# Alveolitis in severe SARS-CoV-2 pneumonia is driven by self-sustaining circuits between infected alveolar macrophages and T cells

**DOI:** 10.1101/2020.08.05.238188

**Authors:** Rogan A. Grant, Luisa Morales-Nebreda, Nikolay S. Markov, Suchitra Swaminathan, Estefany R. Guzman, Darryl A. Abbott, Helen K. Donnelly, Alvaro Donayre, Isaac A. Goldberg, Zasu M. Klug, Nicole Borkowski, Ziyan Lu, Hermon Kihshen, Yuliya Politanska, Lango Sichizya, Mengjia Kang, Ali Shilatifard, Chao Qi, A. Christine Argento, Jacqueline M. Kruser, Elizabeth S. Malsin, Chiagozie O. Pickens, Sean Smith, James M. Walter, Anna E. Pawlowski, Daniel Schneider, Prasanth Nannapaneni, Hiam Abdala-Valencia, Ankit Bharat, Cara J. Gottardi, GR Scott Budinger, Alexander V. Misharin, Benjamin D. Singer, Richard G. Wunderink, for The NU SCRIPT Study Investigators

**Author notes:** These authors contributed equally to this work and will list themselves first on their CVs (Rogan A. Grant, Luisa Morales-Nebreda, Nikolay S. Markov). Corresponding authors contributed equally to this work and listed in alphabetical order.

## Abstract

Some patients infected with Severe Acute Respiratory Syndrome Coronavirus-2 (SARS-CoV-2) develop severe pneumonia and the acute respiratory distress syndrome (ARDS) [1]. Distinct clinical features in these patients have led to speculation that the immune response to virus in the SARS-CoV-2-infected alveolus differs from other types of pneumonia [2]. We collected bronchoalveolar lavage fluid samples from 86 patients with SARS-CoV-2-induced respiratory failure and 252 patients with known or suspected pneumonia from other pathogens and subjected them to flow cytometry and bulk transcriptomic profiling. We performed single cell RNA-Seq in 5 bronchoalveolar lavage fluid samples collected from patients with severe COVID-19 within 48 hours of intubation. In the majority of patients with SARS-CoV-2 infection at the onset of mechanical ventilation, the alveolar space is persistently enriched in alveolar macrophages and T cells without neutrophilia. Bulk and single cell transcriptomic profiling suggest SARS-CoV-2 infects alveolar macrophages that respond by recruiting T cells. These T cells release interferon-gamma to induce inflammatory cytokine release from alveolar macrophages and further promote T cell recruitment. Our results suggest SARS-CoV-2 causes a slowly unfolding, spatially-limited alveolitis in which alveolar macrophages harboring SARS-CoV-2 transcripts and T cells form a positive feedback loop that drives progressive alveolar inflammation.

This manuscript is accompanied by an online resource: https://www.nupulmonary.org/covid-19/

**One sentence summary:** SARS-CoV-2-infected alveolar macrophages form positive feedback loops with T cells in patients with severe COVID-19.

## Supplementary Data File 1 for "Alveolitis in severe SARS-CoV-2 pneumonia is driven by self-sustaining circuits between infected alveolar macrophages and T cells" (part 1 of 3)

### Sheet: k-means genes
ensembl_gene_id	cluster	external_gene_name
ENSG00000004534	1	RBM6
ENSG00000004700	1	RECQL
ENSG00000005379	1	TSPOAP1
ENSG00000005810	1	MYCBP2
ENSG00000006015	1	REX1BD
ENSG00000006625	1	GGCT
ENSG00000006715	1	VPS41
ENSG00000007202	1	KIAA0100
ENSG00000007545	1	CRAMP1
ENSG00000008226	1	DLEC1
ENSG00000008441	1	NFIX
ENSG00000010539	1	ZNF200
ENSG00000011260	1	UTP18
ENSG00000012232	1	EXTL3
ENSG00000012817	1	KDM5D
ENSG00000013364	1	MVP
ENSG00000018610	1	CXorf56
ENSG00000020577	1	SAMD4A
ENSG00000023041	1	ZDHHC6
ENSG00000023892	1	DEF6
ENSG00000026950	1	BTN3A1
ENSG00000028528	1	SNX1
ENSG00000029725	1	RABEP1
ENSG00000030066	1	NUP160
ENSG00000034510	1	TMSB10
ENSG00000038219	1	BOD1L1
ENSG00000039650	1	PNKP
ENSG00000042493	1	CAPG
ENSG00000047410	1	TPR
ENSG00000053371	1	AKR7A2
ENSG00000054148	1	PHPT1
ENSG00000054690	1	PLEKHH1
ENSG00000055332	1	EIF2AK2
ENSG00000058453	1	CROCC
ENSG00000059378	1	PARP12
ENSG00000061938	1	TNK2
ENSG00000062822	1	POLD1
ENSG00000064607	1	SUGP2
ENSG00000065833	1	ME1
ENSG00000067369	1	TP53BP1
ENSG00000068079	1	IFI35
ENSG00000068650	1	ATP11A
ENSG00000070814	1	TCOF1
ENSG00000072518	1	MARK2
ENSG00000073331	1	ALPK1
ENSG00000073605	1	GSDMB
ENSG00000073737	1	DHRS9
ENSG00000074855	1	ANO8
ENSG00000075292	1	ZNF638
ENSG00000075539	1	FRYL
ENSG00000075914	1	EXOSC7
ENSG00000077097	1	TOP2B
ENSG00000077380	1	DYNC1I2
ENSG00000078674	1	PCM1
ENSG00000080819	1	CPOX
ENSG00000082641	1	NFE2L1
ENSG00000083807	1	SLC27A5
ENSG00000086065	1	CHMP5
ENSG00000087077	1	TRIP6
ENSG00000088827	1	SIGLEC1
ENSG00000089127	1	OAS1
ENSG00000089248	1	ERP29
ENSG00000090615	1	GOLGA3
ENSG00000091409	1	ITGA6
ENSG00000091640	1	SPAG7
ENSG00000092010	1	PSME1
ENSG00000092853	1	CLSPN
ENSG00000095066	1	HOOK2
ENSG00000095585	1	BLNK
ENSG00000095970	1	TREM2
ENSG00000096433	1	ITPR3
ENSG00000096746	1	HNRNPH3
ENSG00000099377	1	HSD3B7
ENSG00000099385	1	BCL7C
ENSG00000099725	1	PRKY
ENSG00000099991	1	CABIN1
ENSG00000100099	1	HPS4
ENSG00000100234	1	TIMP3
ENSG00000100239	1	PPP6R2
ENSG00000100365	1	NCF4
ENSG00000100503	1	NIN
ENSG00000100504	1	PYGL
ENSG00000100764	1	PSMC1
ENSG00000100796	1	PPP4R3A
ENSG00000100813	1	ACIN1
ENSG00000100911	1	PSME2
ENSG00000100941	1	PNN
ENSG00000101161	1	PRPF6
ENSG00000101224	1	CDC25B
ENSG00000101347	1	SAMHD1
ENSG00000101391	1	CDK5RAP1
ENSG00000102125	1	TAZ
ENSG00000102241	1	HTATSF1
ENSG00000102409	1	BEX4
ENSG00000103249	1	CLCN7
ENSG00000103335	1	PIEZO1
ENSG00000103550	1	KNOP1
ENSG00000103994	1	ZNF106
ENSG00000104365	1	IKBKB
ENSG00000104728	1	ARHGEF10
ENSG00000104852	1	SNRNP70
ENSG00000104866	1	PPP1R37
ENSG00000105063	1	PPP6R1
ENSG00000105173	1	CCNE1
ENSG00000105327	1	BBC3
ENSG00000105401	1	CDC37
ENSG00000105559	1	PLEKHA4
ENSG00000105948	1	TTC26
ENSG00000106178	1	CCL24
ENSG00000106683	1	LIMK1
ENSG00000106868	1	SUSD1
ENSG00000107201	1	DDX58
ENSG00000107551	1	RASSF4
ENSG00000107581	1	EIF3A
ENSG00000108465	1	CDK5RAP3
ENSG00000108479	1	GALK1
ENSG00000108515	1	ENO3
ENSG00000108651	1	UTP6
ENSG00000108700	1	CCL8
ENSG00000108819	1	PPP1R9B
ENSG00000108848	1	LUC7L3
ENSG00000110492	1	MDK
ENSG00000110619	1	CARS1
ENSG00000111181	1	SLC6A12
ENSG00000111331	1	OAS3
ENSG00000111450	1	STX2
ENSG00000111602	1	TIMELESS
ENSG00000111642	1	CHD4
ENSG00000111801	1	BTN3A3
ENSG00000111880	1	RNGTT
ENSG00000112159	1	MDN1
ENSG00000112249	1	ASCC3
ENSG00000112419	1	PHACTR2
ENSG00000112659	1	CUL9
ENSG00000112893	1	MAN2A1
ENSG00000113013	1	HSPA9
ENSG00000113312	1	TTC1
ENSG00000113522	1	RAD50
ENSG00000114739	1	ACVR2B
ENSG00000115053	1	NCL
ENSG00000115129	1	TP53I3
ENSG00000115137	1	DNAJC27
ENSG00000115155	1	OTOF
ENSG00000115267	1	IFIH1
ENSG00000115306	1	SPTBN1
ENSG00000115355	1	CCDC88A
ENSG00000115415	1	STAT1
ENSG00000115524	1	SF3B1
ENSG00000115525	1	ST3GAL5
ENSG00000116586	1	LAMTOR2
ENSG00000117118	1	SDHB
ENSG00000117395	1	EBNA1BP2
ENSG00000117523	1	PRRC2C
ENSG00000117643	1	MAN1C1
ENSG00000117724	1	CENPF
ENSG00000118557	1	PMFBP1
ENSG00000119321	1	FKBP15
ENSG00000119383	1	PTPA
ENSG00000119397	1	CNTRL
ENSG00000119408	1	NEK6
ENSG00000119725	1	ZNF410
ENSG00000119772	1	DNMT3A
ENSG00000119906	1	SLF2
ENSG00000119917	1	IFIT3
ENSG00000119922	1	IFIT2
ENSG00000120519	1	SLC10A7
ENSG00000120725	1	SIL1
ENSG00000120948	1	TARDBP
ENSG00000121281	1	ADCY7
ENSG00000122378	1	PRXL2A
ENSG00000122566	1	HNRNPA2B1
ENSG00000122643	1	NT5C3A
ENSG00000122705	1	CLTA
ENSG00000123104	1	ITPR2
ENSG00000123159	1	GIPC1
ENSG00000123200	1	ZC3H13
ENSG00000123329	1	ARHGAP9
ENSG00000123609	1	NMI
ENSG00000123636	1	BAZ2B
ENSG00000124172	1	ATP5F1E
ENSG00000124357	1	NAGK
ENSG00000124383	1	MPHOSPH10
ENSG00000124575	1	H1-3
ENSG00000125375	1	DMAC2L
ENSG00000125454	1	SLC25A19
ENSG00000125844	1	RRBP1
ENSG00000126001	1	CEP250
ENSG00000126709	1	IFI6
ENSG00000126790	1	L3HYPDH
ENSG00000126804	1	ZBTB1
ENSG00000127418	1	FGFRL1
ENSG00000127616	1	SMARCA4
ENSG00000127870	1	RNF6
ENSG00000128335	1	APOL2
ENSG00000128383	1	APOBEC3A
ENSG00000128563	1	PRKRIP1
ENSG00000128567	1	PODXL
ENSG00000128699	1	ORMDL1
ENSG00000128731	1	HERC2
ENSG00000129566	1	TEP1
ENSG00000130203	1	APOE
ENSG00000130254	1	SAFB2
ENSG00000130303	1	BST2
ENSG00000130429	1	ARPC1B
ENSG00000130487	1	KLHDC7B
ENSG00000130590	1	SAMD10
ENSG00000130726	1	TRIM28
ENSG00000130766	1	SESN2
ENSG00000130770	1	ATP5IF1
ENSG00000131002	1	TXLNGY
ENSG00000131143	1	COX4I1
ENSG00000131187	1	F12
ENSG00000132109	1	TRIM21
ENSG00000132274	1	TRIM22
ENSG00000132300	1	PTCD3
ENSG00000132530	1	XAF1
ENSG00000132581	1	SDF2
ENSG00000132613	1	MTSS2
ENSG00000132664	1	POLR3F
ENSG00000132780	1	NASP
ENSG00000132938	1	MTUS2
ENSG00000133048	1	CHI3L1
ENSG00000133106	1	EPSTI1
ENSG00000133142	1	TCEAL4
ENSG00000133561	1	GIMAP6
ENSG00000133574	1	GIMAP4
ENSG00000133731	1	IMPA1
ENSG00000134321	1	RSAD2
ENSG00000134440	1	NARS1
ENSG00000134900	1	TPP2
ENSG00000135090	1	TAOK3
ENSG00000135363	1	LMO2
ENSG00000135931	1	ARMC9
ENSG00000135940	1	COX5B
ENSG00000136010	1	ALDH1L2
ENSG00000136243	1	NUP42
ENSG00000136816	1	TOR1B
ENSG00000136938	1	ANP32B
ENSG00000137266	1	SLC22A23
ENSG00000137288	1	UQCC2
ENSG00000137497	1	NUMA1
ENSG00000137628	1	DDX60
ENSG00000137673	1	MMP7
ENSG00000137776	1	SLTM
ENSG00000137841	1	PLCB2
ENSG00000137877	1	SPTBN5
ENSG00000137959	1	IFI44L
ENSG00000137965	1	IFI44
ENSG00000138018	1	SELENOI
ENSG00000138050	1	THUMPD2
ENSG00000138119	1	MYOF
ENSG00000138172	1	CALHM2
ENSG00000138190	1	EXOC6
ENSG00000138246	1	DNAJC13
ENSG00000138385	1	SSB
ENSG00000138399	1	FASTKD1
ENSG00000138449	1	SLC40A1
ENSG00000138760	1	SCARB2
ENSG00000138801	1	PAPSS1
ENSG00000139117	1	CPNE8
ENSG00000139132	1	FGD4
ENSG00000139173	1	TMEM117
ENSG00000139218	1	SCAF11
ENSG00000139344	1	AMDHD1
ENSG00000139629	1	GALNT6
ENSG00000139974	1	SLC38A6
ENSG00000140264	1	SERF2
ENSG00000140386	1	SCAPER
ENSG00000140830	1	TXNL4B
ENSG00000140836	1	ZFHX3
ENSG00000140853	1	NLRC5
ENSG00000141002	1	TCF25
ENSG00000141858	1	SAMD1
ENSG00000142046	1	TMEM91
ENSG00000142507	1	PSMB6
ENSG00000142552	1	RCN3
ENSG00000142599	1	RERE
ENSG00000142621	1	FHAD1
ENSG00000143157	1	POGK
ENSG00000143374	1	TARS2
ENSG00000143621	1	ILF2
ENSG00000143799	1	PARP1
ENSG00000143889	1	HNRNPLL
ENSG00000144029	1	MRPS5
ENSG00000144468	1	RHBDD1
ENSG00000144674	1	GOLGA4
ENSG00000144827	1	ABHD10
ENSG00000145476	1	CYP4V2
ENSG00000145734	1	BDP1
ENSG00000145936	1	KCNMB1
ENSG00000146054	1	TRIM7
ENSG00000146376	1	ARHGAP18
ENSG00000146540	1	C7orf50
ENSG00000146733	1	PSPH
ENSG00000146826	1	MAP11
ENSG00000146909	1	NOM1
ENSG00000147684	1	NDUFB9
ENSG00000148082	1	SHC3
ENSG00000148180	1	GSN
ENSG00000148773	1	MKI67
ENSG00000148832	1	PAOX
ENSG00000149187	1	CELF1
ENSG00000149262	1	INTS4
ENSG00000149541	1	B3GAT3
ENSG00000149639	1	SOGA1
ENSG00000149657	1	LSM14B
ENSG00000149823	1	VPS51
ENSG00000150316	1	CWC15
ENSG00000150337	1	FCGR1A
ENSG00000150753	1	CCT5
ENSG00000150760	1	DOCK1
ENSG00000151092	1	NGLY1
ENSG00000151364	1	KCTD14
ENSG00000151461	1	UPF2
ENSG00000152147	1	GEMIN6
ENSG00000152234	1	ATP5F1A
ENSG00000152242	1	C18orf25
ENSG00000152749	1	GPR180
ENSG00000152818	1	UTRN
ENSG00000153015	1	CWC27
ENSG00000153774	1	CFDP1
ENSG00000154146	1	NRGN
ENSG00000154511	1	DIPK1A
ENSG00000154608	1	CEP170P1
ENSG00000154767	1	XPC
ENSG00000155561	1	NUP205
ENSG00000155846	1	PPARGC1B
ENSG00000156709	1	AIFM1
ENSG00000157326	1	DHRS4
ENSG00000157601	1	MX1
ENSG00000157778	1	PSMG3
ENSG00000158201	1	ABHD3
ENSG00000158417	1	EIF5B
ENSG00000158882	1	TOMM40L
ENSG00000159228	1	CBR1
ENSG00000159640	1	ACE
ENSG00000160255	1	ITGB2
ENSG00000160294	1	MCM3AP
ENSG00000160818	1	GPATCH4
ENSG00000160883	1	HK3
ENSG00000161513	1	FDXR
ENSG00000161911	1	TREML1
ENSG00000162337	1	LRP5
ENSG00000162512	1	SDC3
ENSG00000162614	1	NEXN
ENSG00000162729	1	IGSF8
ENSG00000163563	1	MNDA
ENSG00000163565	1	IFI16
ENSG00000163840	1	DTX3L
ENSG00000163946	1	TASOR
ENSG00000163947	1	ARHGEF3
ENSG00000164088	1	PPM1M
ENSG00000164114	1	MAP9
ENSG00000164151	1	ICE1
ENSG00000164291	1	ARSK
ENSG00000164919	1	COX6C
ENSG00000164935	1	DCSTAMP
ENSG00000165097	1	KDM1B
ENSG00000165168	1	CYBB
ENSG00000165282	1	PIGO
ENSG00000165322	1	ARHGAP12
ENSG00000165389	1	SPTSSA
ENSG00000165525	1	NEMF
ENSG00000165568	1	AKR1E2
ENSG00000165671	1	NSD1
ENSG00000165804	1	ZNF219
ENSG00000165949	1	IFI27
ENSG00000166377	1	ATP9B
ENSG00000166477	1	LEO1
ENSG00000166681	1	BEX3
ENSG00000166710	1	B2M
ENSG00000166793	1	YPEL4
ENSG00000166803	1	PCLAF
ENSG00000166860	1	ZBTB39
ENSG00000167363	1	FN3K
ENSG00000167522	1	ANKRD11
ENSG00000167548	1	KMT2D
ENSG00000167615	1	LENG8
ENSG00000167721	1	TSR1
ENSG00000168016	1	TRANK1
ENSG00000168040	1	FADD
ENSG00000168062	1	BATF2
ENSG00000168152	1	THAP9
ENSG00000168778	1	TCTN2
ENSG00000168818	1	STX18
ENSG00000168924	1	LETM1
ENSG00000169248	1	CXCL11
ENSG00000169436	1	COL22A1
ENSG00000170502	1	NUDT9
ENSG00000170581	1	STAT2
ENSG00000170776	1	AKAP13
ENSG00000170915	1	PAQR8
ENSG00000171115	1	GIMAP8
ENSG00000171135	1	JAGN1
ENSG00000171421	1	MRPL36
ENSG00000171428	1	NAT1
ENSG00000171634	1	BPTF
ENSG00000172197	1	MBOAT1
ENSG00000172465	1	TCEAL1
ENSG00000172819	1	RARG
ENSG00000172889	1	EGFL7
ENSG00000173064	1	HECTD4
ENSG00000173120	1	KDM2A
ENSG00000173193	1	PARP14
ENSG00000173214	1	MFSD4B
ENSG00000173230	1	GOLGB1
ENSG00000173545	1	ZNF622
ENSG00000173611	1	SCAI
ENSG00000173821	1	RNF213
ENSG00000173905	1	GOLIM4
ENSG00000174197	1	MGA
ENSG00000174243	1	DDX23
ENSG00000174744	1	BRMS1
ENSG00000175274	1	TP53I11
ENSG00000175416	1	CLTB
ENSG00000175467	1	SART1
ENSG00000175550	1	DRAP1
ENSG00000175730	1	BAK1P1
ENSG00000175768	1	TOMM5
ENSG00000176022	1	B3GALT6
ENSG00000176049	1	JAKMIP2
ENSG00000176102	1	CSTF3
ENSG00000177409	1	SAMD9L
ENSG00000177613	1	CSTF2T
ENSG00000177943	1	MAMDC4
ENSG00000177963	1	RIC8A
ENSG00000178685	1	PARP10
ENSG00000179051	1	RCC2
ENSG00000179144	1	GIMAP7
ENSG00000179151	1	EDC3
ENSG00000179967	1	PPP1R14BP3
ENSG00000181381	1	DDX60L
ENSG00000182095	1	TNRC18
ENSG00000182158	1	CREB3L2
ENSG00000182165	1	TP53TG1
ENSG00000182179	1	UBA7
ENSG00000182199	1	SHMT2
ENSG00000183530	1	PRR14L
ENSG00000184441	1	AP001062.1
ENSG00000184752	1	NDUFA12
ENSG00000184840	1	TMED9
ENSG00000184887	1	BTBD6
ENSG00000184979	1	USP18
ENSG00000185379	1	RAD51D
ENSG00000185475	1	TMEM179B
ENSG00000185745	1	IFIT1
ENSG00000185885	1	IFITM1
ENSG00000186222	1	BLOC1S4
ENSG00000186470	1	BTN3A2
ENSG00000186806	1	VSIG10L
ENSG00000186834	1	HEXIM1
ENSG00000187608	1	ISG15
ENSG00000187650	1	VMAC
ENSG00000196295	1	GARS1-DT
ENSG00000196365	1	LONP1
ENSG00000196507	1	TCEAL3
ENSG00000196510	1	ANAPC7
ENSG00000196535	1	MYO18A
ENSG00000196569	1	LAMA2
ENSG00000196576	1	PLXNB2
ENSG00000196605	1	ZNF846
ENSG00000196943	1	NOP9
ENSG00000197128	1	ZNF772
ENSG00000197136	1	PCNX3
ENSG00000197208	1	SLC22A4
ENSG00000197386	1	HTT
ENSG00000197646	1	PDCD1LG2
ENSG00000197694	1	SPTAN1
ENSG00000197798	1	FAM118B
ENSG00000198171	1	DDRGK1
ENSG00000198231	1	DDX42
ENSG00000198467	1	TPM2
ENSG00000198520	1	ARMH1
ENSG00000198538	1	ZNF28
ENSG00000198625	1	MDM4
ENSG00000198673	1	TAFA2
ENSG00000198960	1	ARMCX6
ENSG00000203814	1	H2BC18
ENSG00000204104	1	TRAF3IP1
ENSG00000204261	1	PSMB8-AS1
ENSG00000204264	1	PSMB8
ENSG00000204525	1	HLA-C
ENSG00000204592	1	HLA-E
ENSG00000204642	1	HLA-F
ENSG00000205413	1	SAMD9
ENSG00000205581	1	HMGN1
ENSG00000205726	1	ITSN1
ENSG00000206503	1	HLA-A
ENSG00000213203	1	GIMAP1
ENSG00000214324	1	C3orf56
ENSG00000219481	1	NBPF1
ENSG00000219986	1	BTF3P7
ENSG00000220804	1	LINC01881
ENSG00000223546	1	LINC00630
ENSG00000223799	1	IL10RB-DT
ENSG00000224334	1	AP000357.1
ENSG00000226415	1	TPI1P1
ENSG00000229023	1	RAB1AP1
ENSG00000229659	1	RPL26P6
ENSG00000229932	1	YWHAZP3
ENSG00000230454	1	U73166.1
ENSG00000230581	1	ACTG1P14
ENSG00000231672	1	DIRC3
ENSG00000231991	1	ANXA2P2
ENSG00000232112	1	TMA7
ENSG00000233954	1	UQCRHL
ENSG00000234745	1	HLA-B
ENSG00000235823	1	OLMALINC
ENSG00000236700	1	LINC01010
ENSG00000236977	1	ANKRD44-IT1
ENSG00000237161	1	AC068446.1
ENSG00000237470	1	DCLRE1CP1
ENSG00000240065	1	PSMB9
ENSG00000243147	1	MRPL33
ENSG00000244625	1	MIATNB
ENSG00000245149	1	RNF139-AS1
ENSG00000248873	1	SERBP1P6
ENSG00000249850	1	KRT18P31
ENSG00000250312	1	ZNF718
ENSG00000253558	1	AC024568.1
ENSG00000254936	1	AF131215.4
ENSG00000255823	1	MTRNR2L8
ENSG00000256087	1	ZNF432
ENSG00000259225	1	LINC02345
ENSG00000260855	1	AL591848.4
ENSG00000262879	1	AC005670.3
ENSG00000266714	1	MYO15B
ENSG00000267702	1	AP005131.6
ENSG00000269292	1	AC093503.2
ENSG00000271581	1	AL671883.2
ENSG00000000971	2	CFH
ENSG00000002549	2	LAP3
ENSG00000002587	2	HS3ST1
ENSG00000006747	2	SCIN
ENSG00000007264	2	MATK
ENSG00000010327	2	STAB1
ENSG00000011028	2	MRC2
ENSG00000014257	2	ACP3
ENSG00000023902	2	PLEKHO1
ENSG00000025708	2	TYMP
ENSG00000028277	2	POU2F2
ENSG00000029153	2	ARNTL2
ENSG00000033867	2	SLC4A7
ENSG00000035403	2	VCL
ENSG00000038427	2	VCAN
ENSG00000040531	2	CTNS
ENSG00000042753	2	AP2S1
ENSG00000044574	2	HSPA5
ENSG00000047621	2	C12orf4
ENSG00000051128	2	HOMER3
ENSG00000054523	2	KIF1B
ENSG00000058272	2	PPP1R12A
ENSG00000065135	2	GNAI3
ENSG00000065615	2	CYB5R4
ENSG00000065882	2	TBC1D1
ENSG00000066294	2	CD84
ENSG00000067057	2	PFKP
ENSG00000067182	2	TNFRSF1A
ENSG00000070214	2	SLC44A1
ENSG00000071626	2	DAZAP1
ENSG00000071859	2	FAM50A
ENSG00000071967	2	CYBRD1
ENSG00000072694	2	FCGR2B
ENSG00000072818	2	ACAP1
ENSG00000072840	2	EVC
ENSG00000073792	2	IGF2BP2
ENSG00000073849	2	ST6GAL1
ENSG00000074181	2	NOTCH3
ENSG00000074800	2	ENO1
ENSG00000075151	2	EIF4G3
ENSG00000075240	2	GRAMD4
ENSG00000075275	2	CELSR1
ENSG00000079308	2	TNS1
ENSG00000079999	2	KEAP1
ENSG00000081189	2	MEF2C
ENSG00000082512	2	TRAF5
ENSG00000082898	2	XPO1
ENSG00000085265	2	FCN1
ENSG00000087116	2	ADAMTS2
ENSG00000087245	2	MMP2
ENSG00000089159	2	PXN
ENSG00000089280	2	FUS
ENSG00000089820	2	ARHGAP4
ENSG00000090520	2	DNAJB11
ENSG00000090659	2	CD209
ENSG00000091527	2	CDV3
ENSG00000099783	2	HNRNPM
ENSG00000100292	2	HMOX1
ENSG00000100364	2	KIAA0930
ENSG00000100600	2	LGMN
ENSG00000100749	2	VRK1
ENSG00000101150	2	TPD52L2
ENSG00000101158	2	NELFCD
ENSG00000101236	2	RNF24
ENSG00000101265	2	RASSF2
ENSG00000101294	2	HM13
ENSG00000101811	2	CSTF2
ENSG00000102007	2	PLP2
ENSG00000102879	2	CORO1A
ENSG00000102893	2	PHKB
ENSG00000102970	2	CCL17
ENSG00000103005	2	USB1
ENSG00000103042	2	SLC38A7
ENSG00000103319	2	EEF2K
ENSG00000103496	2	STX4
ENSG00000103544	2	VPS35L
ENSG00000104043	2	ATP8B4
ENSG00000104921	2	FCER2
ENSG00000105374	2	NKG7
ENSG00000105514	2	RAB3D
ENSG00000105810	2	CDK6
ENSG00000105928	2	GSDME
ENSG00000106070	2	GRB10
ENSG00000106638	2	TBL2
ENSG00000106803	2	SEC61B
ENSG00000108518	2	PFN1
ENSG00000108671	2	PSMD11
ENSG00000108688	2	CCL7
ENSG00000108691	2	CCL2
ENSG00000108774	2	RAB5C
ENSG00000108829	2	LRRC59
ENSG00000108950	2	FAM20A
ENSG00000109099	2	PMP22
ENSG00000109674	2	NEIL3
ENSG00000110077	2	MS4A6A
ENSG00000110721	2	CHKA
ENSG00000111145	2	ELK3
ENSG00000111300	2	NAA25
ENSG00000112561	2	TFEB
ENSG00000112667	2	DNPH1
ENSG00000113368	2	LMNB1
ENSG00000113532	2	ST8SIA4
ENSG00000113657	2	DPYSL3
ENSG00000113749	2	HRH2
ENSG00000114541	2	FRMD4B
ENSG00000114770	2	ABCC5
ENSG00000114867	2	EIF4G1
ENSG00000115232	2	ITGA4
ENSG00000115590	2	IL1R2
ENSG00000115902	2	SLC1A4
ENSG00000116990	2	MYCL
ENSG00000117868	2	ESYT2
ENSG00000118363	2	SPCS2
ENSG00000118508	2	RAB32
ENSG00000118515	2	SGK1
ENSG00000118705	2	RPN2
ENSG00000118785	2	SPP1
ENSG00000119335	2	SET
ENSG00000119655	2	NPC2
ENSG00000119681	2	LTBP2
ENSG00000120885	2	CLU
ENSG00000121807	2	CCR2
ENSG00000122025	2	FLT3
ENSG00000122254	2	HS3ST2
ENSG00000122965	2	RBM19
ENSG00000123643	2	SLC36A1
ENSG00000123983	2	ACSL3
ENSG00000124151	2	NCOA3
ENSG00000124491	2	F13A1
ENSG00000126067	2	PSMB2
ENSG00000127022	2	CANX
ENSG00000127124	2	HIVEP3
ENSG00000127603	2	MACF1
ENSG00000127824	2	TUBA4A
ENSG00000127838	2	PNKD
ENSG00000127951	2	FGL2
ENSG00000128050	2	PAICS
ENSG00000128487	2	SPECC1
ENSG00000128595	2	CALU
ENSG00000129351	2	ILF3
ENSG00000129538	2	RNASE1
ENSG00000130052	2	STARD8
ENSG00000130222	2	GADD45G
ENSG00000130816	2	DNMT1
ENSG00000130985	2	UBA1
ENSG00000131018	2	SYNE1
ENSG00000132357	2	CARD6
ENSG00000132507	2	EIF5A
ENSG00000132669	2	RIN2
ENSG00000133195	2	SLC39A11
ENSG00000133216	2	EPHB2
ENSG00000133789	2	SWAP70
ENSG00000133800	2	LYVE1
ENSG00000133816	2	MICAL2
ENSG00000134061	2	CD180
ENSG00000134072	2	CAMK1
ENSG00000134313	2	KIDINS220
ENSG00000134375	2	TIMM17A
ENSG00000134531	2	EMP1
ENSG00000134590	2	RTL8C
ENSG00000135077	2	HAVCR2
ENSG00000135404	2	CD63
ENSG00000135424	2	ITGA7
ENSG00000135624	2	CCT7
ENSG00000135636	2	DYSF
ENSG00000135838	2	NPL
ENSG00000136044	2	APPL2
ENSG00000136068	2	FLNB
ENSG00000136158	2	SPRY2
ENSG00000136160	2	EDNRB
ENSG00000136231	2	IGF2BP3
ENSG00000136295	2	TTYH3
ENSG00000136490	2	LIMD2
ENSG00000136643	2	RPS6KC1
ENSG00000136830	2	NIBAN2
ENSG00000136960	2	ENPP2
ENSG00000136997	2	MYC
ENSG00000137193	2	PIM1
ENSG00000137309	2	HMGA1
ENSG00000137474	2	MYO7A
ENSG00000137478	2	FCHSD2
ENSG00000137845	2	ADAM10
ENSG00000138061	2	CYP1B1
ENSG00000138080	2	EMILIN1
ENSG00000138175	2	ARL3
ENSG00000138413	2	IDH1
ENSG00000138755	2	CXCL9
ENSG00000139514	2	SLC7A1
ENSG00000139624	2	CERS5
ENSG00000139679	2	LPAR6
ENSG00000140092	2	FBLN5
ENSG00000140262	2	TCF12
ENSG00000140479	2	PCSK6
ENSG00000140749	2	IGSF6
ENSG00000140961	2	OSGIN1
ENSG00000141458	2	NPC1
ENSG00000141543	2	EIF4A3
ENSG00000141655	2	TNFRSF11A
ENSG00000141753	2	IGFBP4
ENSG00000142089	2	IFITM3
ENSG00000142185	2	TRPM2
ENSG00000142227	2	EMP3
ENSG00000142512	2	SIGLEC10
ENSG00000143179	2	UCK2
ENSG00000143344	2	RGL1
ENSG00000143369	2	ECM1
ENSG00000143515	2	ATP8B2
ENSG00000143702	2	CEP170
ENSG00000143815	2	LBR
ENSG00000143851	2	PTPN7
ENSG00000143870	2	PDIA6
ENSG00000143891	2	GALM
ENSG00000144136	2	SLC20A1
ENSG00000144668	2	ITGA9
ENSG00000145050	2	MANF
ENSG00000145088	2	EAF2
ENSG00000145107	2	TM4SF19
ENSG00000145335	2	SNCA
ENSG00000145555	2	MYO10
ENSG00000145675	2	PIK3R1
ENSG00000145685	2	LHFPL2
ENSG00000146070	2	PLA2G7
ENSG00000146409	2	SLC18B1
ENSG00000146535	2	GNA12
ENSG00000146731	2	CCT6A
ENSG00000147010	2	SH3KBP1
ENSG00000147140	2	NONO
ENSG00000147416	2	ATP6V1B2
ENSG00000148248	2	SURF4
ENSG00000148459	2	PDSS1
ENSG00000149115	2	TNKS1BP1
ENSG00000149150	2	SLC43A1
ENSG00000149428	2	HYOU1
ENSG00000150961	2	SEC24D
ENSG00000151247	2	EIF4E
ENSG00000151491	2	EPS8
ENSG00000151650	2	VENTX
ENSG00000152766	2	ANKRD22
ENSG00000153071	2	DAB2
ENSG00000153187	2	HNRNPU
ENSG00000153208	2	MERTK
ENSG00000153310	2	CYRIB
ENSG00000154065	2	ANKRD29
ENSG00000154122	2	ANKH
ENSG00000154229	2	PRKCA
ENSG00000154447	2	SH3RF1
ENSG00000154582	2	ELOC
ENSG00000155115	2	GTF3C6
ENSG00000155380	2	SLC16A1
ENSG00000155393	2	HEATR3
ENSG00000155660	2	PDIA4
ENSG00000156052	2	GNAQ
ENSG00000156127	2	BATF
ENSG00000157193	2	LRP8
ENSG00000157483	2	MYO1E
ENSG00000158555	2	GDPD5
ENSG00000158985	2	CDC42SE2
ENSG00000159128	2	IFNGR2
ENSG00000160014	2	CALM3
ENSG00000160214	2	RRP1
ENSG00000160791	2	CCR5
ENSG00000161960	2	EIF4A1
ENSG00000162739	2	SLAMF6
ENSG00000162745	2	OLFML2B
ENSG00000163251	2	FZD5
ENSG00000163297	2	ANTXR2
ENSG00000163412	2	EIF4E3
ENSG00000163468	2	CCT3
ENSG00000163823	2	CCR1
ENSG00000163902	2	RPN1
ENSG00000164125	2	GASK1B
ENSG00000164134	2	NAA15
ENSG00000164292	2	RHOBTB3
ENSG00000164603	2	BMT2
ENSG00000165417	2	GTF2A1
ENSG00000165457	2	FOLR2
ENSG00000165801	2	ARHGEF40
ENSG00000166033	2	HTRA1
ENSG00000166068	2	SPRED1
ENSG00000166224	2	SGPL1
ENSG00000166340	2	TPP1
ENSG00000166341	2	DCHS1
ENSG00000166501	2	PRKCB
ENSG00000166598	2	HSP90B1
ENSG00000166794	2	PPIB
ENSG00000167004	2	PDIA3
ENSG00000167645	2	YIF1B
ENSG00000167994	2	RAB3IL1
ENSG00000168003	2	SLC3A2
ENSG00000168214	2	RBPJ
ENSG00000168259	2	DNAJC7
ENSG00000168268	2	NT5DC2
ENSG00000168273	2	SMIM4
ENSG00000168394	2	TAP1
ENSG00000168546	2	GFRA2
ENSG00000168615	2	ADAM9
ENSG00000168899	2	VAMP5
ENSG00000168906	2	MAT2A
ENSG00000169045	2	HNRNPH1
ENSG00000169299	2	PGM2
ENSG00000169359	2	SLC33A1
ENSG00000169385	2	RNASE2
ENSG00000169564	2	PCBP1
ENSG00000169896	2	ITGAM
ENSG00000169902	2	TPST1
ENSG00000170004	2	CHD3
ENSG00000170017	2	ALCAM
ENSG00000170144	2	HNRNPA3
ENSG00000170296	2	GABARAP
ENSG00000170439	2	METTL7B
ENSG00000170571	2	EMB
ENSG00000170684	2	ZNF296
ENSG00000171208	2	NETO2
ENSG00000171310	2	CHST11
ENSG00000171617	2	ENC1
ENSG00000171657	2	GPR82
ENSG00000171860	2	C3AR1
ENSG00000172594	2	SMPDL3A
ENSG00000172985	2	SH3RF3
ENSG00000173068	2	BNC2
ENSG00000173166	2	RAPH1
ENSG00000173706	2	HEG1
ENSG00000173801	2	JUP
ENSG00000174130	2	TLR6
ENSG00000174437	2	ATP2A2
ENSG00000174600	2	CMKLR1
ENSG00000175899	2	A2M
ENSG00000176142	2	TMEM39A
ENSG00000176597	2	B3GNT5
ENSG00000176658	2	MYO1D
ENSG00000177191	2	B3GNT8
ENSG00000177469	2	CAVIN1
ENSG00000177628	2	GBA
ENSG00000177675	2	CD163L1
ENSG00000177706	2	FAM20C
ENSG00000178199	2	ZC3H12D
ENSG00000178573	2	MAF
ENSG00000179218	2	CALR
ENSG00000179331	2	RAB39A
ENSG00000179630	2	LACC1
ENSG00000180098	2	TRNAU1AP
ENSG00000180263	2	FGD6
ENSG00000181374	2	CCL13
ENSG00000181467	2	RAP2B
ENSG00000181744	2	DIPK2A
ENSG00000181804	2	SLC9A9
ENSG00000182372	2	CLN8
ENSG00000182831	2	C16orf72
ENSG00000183020	2	AP2A2
ENSG00000183087	2	GAS6
ENSG00000183283	2	DAZAP2
ENSG00000183307	2	TMEM121B
ENSG00000183340	2	JRKL
ENSG00000183684	2	ALYREF
ENSG00000183688	2	RFLNB
ENSG00000183779	2	ZNF703
ENSG00000184060	2	ADAP2
ENSG00000184164	2	CRELD2
ENSG00000184216	2	IRAK1
ENSG00000184232	2	OAF
ENSG00000184988	2	TMEM106A
ENSG00000186665	2	C17orf58
ENSG00000186815	2	TPCN1
ENSG00000186818	2	LILRB4
ENSG00000187514	2	PTMA
ENSG00000187605	2	TET3
ENSG00000188215	2	DCUN1D3
ENSG00000188483	2	IER5L
ENSG00000188641	2	DPYD
ENSG00000188677	2	PARVB
ENSG00000189221	2	MAOA
ENSG00000196329	2	GIMAP5
ENSG00000197043	2	ANXA6
ENSG00000197093	2	GAL3ST4
ENSG00000197355	2	UAP1L1
ENSG00000197780	2	TAF13
ENSG00000198113	2	TOR4A
ENSG00000198121	2	LPAR1
ENSG00000198265	2	HELZ
ENSG00000198363	2	ASPH
ENSG00000198431	2	TXNRD1
ENSG00000198624	2	CCDC69
ENSG00000198715	2	GLMP
ENSG00000198909	2	MAP3K3
ENSG00000204103	2	MAFB
ENSG00000204472	2	AIF1
ENSG00000204574	2	ABCF1
ENSG00000211584	2	SLC48A1
ENSG00000214269	2	LGMNP1
ENSG00000222041	2	CYTOR
ENSG00000224596	2	ZMIZ1-AS1
ENSG00000228232	2	GAPDHP1
ENSG00000229989	2	MIR181A1HG
ENSG00000237181	2	PRKAR1B-AS1
ENSG00000242732	2	RTL5
ENSG00000244405	2	ETV5
ENSG00000244682	2	FCGR2C
ENSG00000246705	2	H2AJ
ENSG00000248429	2	FAM198B-AS1
ENSG00000248905	2	FMN1
ENSG00000249485	2	RBBP4P1
ENSG00000249859	2	PVT1
ENSG00000250722	2	SELENOP
ENSG00000250771	2	AC106865.1
ENSG00000254760	2	AC008750.1
ENSG00000257702	2	LBX2-AS1
ENSG00000258227	2	CLEC5A
ENSG00000258791	2	LINC00520
ENSG00000263731	2	AC145207.5
ENSG00000000938	3	FGR
ENSG00000003436	3	TFPI
ENSG00000006451	3	RALA
ENSG00000006459	3	KDM7A
ENSG00000008056	3	SYN1
ENSG00000008083	3	JARID2
ENSG00000008516	3	MMP25
ENSG00000010244	3	ZNF207
ENSG00000010810	3	FYN
ENSG00000010818	3	HIVEP2
ENSG00000011422	3	PLAUR
ENSG00000011523	3	CEP68
ENSG00000012660	3	ELOVL5
ENSG00000020633	3	RUNX3
ENSG00000021355	3	SERPINB1
ENSG00000023445	3	BIRC3
ENSG00000025772	3	TOMM34
ENSG00000026025	3	VIM
ENSG00000026508	3	CD44
ENSG00000026751	3	SLAMF7
ENSG00000028137	3	TNFRSF1B
ENSG00000034152	3	MAP2K3
ENSG00000042980	3	ADAM28
ENSG00000043462	3	LCP2
ENSG00000051108	3	HERPUD1
ENSG00000052795	3	FNIP2
ENSG00000056558	3	TRAF1
ENSG00000057657	3	PRDM1
ENSG00000057704	3	TMCC3
ENSG00000059728	3	MXD1
ENSG00000059804	3	SLC2A3
ENSG00000060138	3	YBX3
ENSG00000060982	3	BCAT1
ENSG00000064666	3	CNN2
ENSG00000065911	3	MTHFD2
ENSG00000066697	3	MSANTD3
ENSG00000067082	3	KLF6
ENSG00000068366	3	ACSL4
ENSG00000071051	3	NCK2
ENSG00000071054	3	MAP4K4
ENSG00000073756	3	PTGS2
ENSG00000073921	3	PICALM
ENSG00000074410	3	CA12
ENSG00000075426	3	FOSL2
ENSG00000075618	3	FSCN1
ENSG00000077150	3	NFKB2
ENSG00000077585	3	GPR137B
ENSG00000077984	3	CST7
ENSG00000078081	3	LAMP3
ENSG00000078369	3	GNB1
ENSG00000079819	3	EPB41L2
ENSG00000080371	3	RAB21
ENSG00000081041	3	CXCL2
ENSG00000081913	3	PHLPP1
ENSG00000082397	3	EPB41L3
ENSG00000084070	3	SMAP2
ENSG00000085563	3	ABCB1
ENSG00000086062	3	B4GALT1
ENSG00000087074	3	PPP1R15A
ENSG00000090104	3	RGS1
ENSG00000090339	3	ICAM1
ENSG00000090924	3	PLEKHG2
ENSG00000091039	3	OSBPL8
ENSG00000092820	3	EZR
ENSG00000092871	3	RFFL
ENSG00000099625	3	CBARP
ENSG00000099860	3	GADD45B
ENSG00000099985	3	OSM
ENSG00000100221	3	JOSD1
ENSG00000100311	3	PDGFB
ENSG00000100644	3	HIF1A
ENSG00000100647	3	SUSD6
ENSG00000100906	3	NFKBIA
ENSG00000100985	3	MMP9
ENSG00000101187	3	SLCO4A1
ENSG00000102265	3	TIMP1
ENSG00000102755	3	FLT1
ENSG00000102962	3	CCL22
ENSG00000103196	3	CRISPLD2
ENSG00000103257	3	SLC7A5
ENSG00000103489	3	XYLT1
ENSG00000103569	3	AQP9
ENSG00000104419	3	NDRG1
ENSG00000104783	3	KCNN4
ENSG00000104885	3	DOT1L
ENSG00000105835	3	NAMPT
ENSG00000105855	3	ITGB8
ENSG00000105856	3	HBP1
ENSG00000106089	3	STX1A
ENSG00000106366	3	SERPINE1
ENSG00000106546	3	AHR
ENSG00000107104	3	KANK1
ENSG00000107130	3	NCS1
ENSG00000107968	3	MAP3K8
ENSG00000108179	3	PPIF
ENSG00000108582	3	CPD
ENSG00000108932	3	SLC16A6
ENSG00000109320	3	NFKB1
ENSG00000109321	3	AREG
ENSG00000110047	3	EHD1
ENSG00000111371	3	SLC38A1
ENSG00000111640	3	GAPDH
ENSG00000111674	3	ENO2
ENSG00000111913	3	RIPOR2
ENSG00000112078	3	KCTD20
ENSG00000112096	3	SOD2
ENSG00000112137	3	PHACTR1
ENSG00000112149	3	CD83
ENSG00000112299	3	VNN1
ENSG00000112394	3	SLC16A10
ENSG00000112715	3	VEGFA
ENSG00000113369	3	ARRDC3
ENSG00000113448	3	PDE4D
ENSG00000114251	3	WNT5A
ENSG00000114315	3	HES1
ENSG00000115008	3	IL1A
ENSG00000115009	3	CCL20
ENSG00000115165	3	CYTIP
ENSG00000115594	3	IL1R1
ENSG00000115604	3	IL18R1
ENSG00000115919	3	KYNU
ENSG00000116031	3	CD207
ENSG00000116604	3	MEF2D
ENSG00000116667	3	C1orf21
ENSG00000116679	3	IVNS1ABP
ENSG00000116741	3	RGS2
ENSG00000117036	3	ETV3
ENSG00000117090	3	SLAMF1
ENSG00000117091	3	CD48
ENSG00000117139	3	KDM5B
ENSG00000117298	3	ECE1
ENSG00000117394	3	SLC2A1
ENSG00000117586	3	TNFSF4
ENSG00000118503	3	TNFAIP3
ENSG00000118971	3	CCND2
ENSG00000118985	3	ELL2
ENSG00000119508	3	NR4A3
ENSG00000119729	3	RHOQ
ENSG00000119900	3	OGFRL1
ENSG00000120063	3	GNA13
ENSG00000120129	3	DUSP1
ENSG00000120690	3	ELF1
ENSG00000120694	3	HSPH1
ENSG00000120875	3	DUSP4
ENSG00000121797	3	CCRL2
ENSG00000121966	3	CXCR4
ENSG00000122862	3	SRGN
ENSG00000123342	3	MMP19
ENSG00000123358	3	NR4A1
ENSG00000123689	3	G0S2
ENSG00000123908	3	AGO2
ENSG00000124145	3	SDC4
ENSG00000124216	3	SNAI1
ENSG00000124882	3	EREG
ENSG00000125430	3	HS3ST3B1
ENSG00000125538	3	IL1B
ENSG00000125730	3	C3
ENSG00000125733	3	TRIP10
ENSG00000125735	3	TNFSF14
ENSG00000125740	3	FOSB
ENSG00000125810	3	CD93
ENSG00000126759	3	CFP
ENSG00000126767	3	ELK1
ENSG00000127507	3	ADGRE2
ENSG00000128016	3	ZFP36
ENSG00000128512	3	DOCK4
ENSG00000128590	3	DNAJB9
ENSG00000129116	3	PALLD
ENSG00000130340	3	SNX9
ENSG00000130449	3	ZSWIM6
ENSG00000130584	3	ZBTB46
ENSG00000131016	3	AKAP12
ENSG00000131378	3	RFTN1
ENSG00000131669	3	NINJ1
ENSG00000131979	3	GCH1
ENSG00000132002	3	DNAJB1
ENSG00000132334	3	PTPRE
ENSG00000132471	3	WBP2
ENSG00000132510	3	KDM6B
ENSG00000132514	3	CLEC10A
ENSG00000133639	3	BTG1
ENSG00000133657	3	ATP13A3
ENSG00000133805	3	AMPD3
ENSG00000134028	3	ADAMDEC1
ENSG00000134070	3	IRAK2
ENSG00000134107	3	BHLHE40
ENSG00000134108	3	ARL8B
ENSG00000134109	3	EDEM1
ENSG00000134152	3	KATNBL1
ENSG00000134602	3	STK26
ENSG00000134686	3	PHC2
ENSG00000135048	3	CEMIP2
ENSG00000135074	3	ADAM19
ENSG00000135094	3	SDS
ENSG00000135241	3	PNPLA8
ENSG00000135269	3	TES
ENSG00000135486	3	HNRNPA1
ENSG00000135604	3	STX11
ENSG00000136040	3	PLXNC1
ENSG00000136052	3	SLC41A2
ENSG00000136630	3	HLX
ENSG00000136689	3	IL1RN
ENSG00000136826	3	KLF4
ENSG00000137265	3	IRF4
ENSG00000137331	3	IER3
ENSG00000137393	3	RNF144B
ENSG00000137462	3	TLR2
ENSG00000137507	3	LRRC32
ENSG00000137801	3	THBS1
ENSG00000138378	3	STAT4
ENSG00000138448	3	ITGAV
ENSG00000138821	3	SLC39A8
ENSG00000139289	3	PHLDA1
ENSG00000139572	3	GPR84
ENSG00000139725	3	RHOF
ENSG00000140406	3	TLNRD1
ENSG00000140563	3	MCTP2
ENSG00000140859	3	KIFC3
ENSG00000141506	3	PIK3R5
ENSG00000142178	3	SIK1
ENSG00000143067	3	ZNF697
ENSG00000143079	3	CTTNBP2NL
ENSG00000143322	3	ABL2
ENSG00000143479	3	DYRK3
ENSG00000143507	3	DUSP10
ENSG00000143514	3	TP53BP2
ENSG00000143622	3	RIT1
ENSG00000143878	3	RHOB
ENSG00000144597	3	EAF1
ENSG00000144802	3	NFKBIZ
ENSG00000145390	3	USP53
ENSG00000145779	3	TNFAIP8
ENSG00000145860	3	RNF145
ENSG00000145901	3	TNIP1
ENSG00000146072	3	TNFRSF21
ENSG00000146278	3	PNRC1
ENSG00000146457	3	WTAP
ENSG00000147065	3	MSN
ENSG00000147454	3	SLC25A37
ENSG00000147459	3	DOCK5
ENSG00000147488	3	ST18
ENSG00000148154	3	UGCG
ENSG00000148926	3	ADM
ENSG00000149257	3	SERPINH1
ENSG00000149289	3	ZC3H12C
ENSG00000149798	3	CDC42EP2
ENSG00000150347	3	ARID5B
ENSG00000150637	3	CD226
ENSG00000150977	3	RILPL2
ENSG00000151012	3	SLC7A11
ENSG00000151014	3	NOCT
ENSG00000151651	3	ADAM8
ENSG00000151726	3	ACSL1
ENSG00000151929	3	BAG3
ENSG00000152484	3	USP12
ENSG00000153094	3	BCL2L11
ENSG00000153234	3	NR4A2
ENSG00000153395	3	LPCAT1
ENSG00000153823	3	PID1
ENSG00000153898	3	MCOLN2
ENSG00000155307	3	SAMSN1
ENSG00000156273	3	BACH1
ENSG00000157168	3	NRG1
ENSG00000157227	3	MMP14
ENSG00000157240	3	FZD1
ENSG00000157557	3	ETS2
ENSG00000158050	3	DUSP2
ENSG00000158470	3	B4GALT5
ENSG00000158481	3	CD1C
ENSG00000158615	3	PPP1R15B
ENSG00000159200	3	RCAN1
ENSG00000160326	3	SLC2A6
ENSG00000160712	3	IL6R
ENSG00000160741	3	CRTC2
ENSG00000161011	3	SQSTM1
ENSG00000161835	3	GRASP
ENSG00000162413	3	KLHL21
ENSG00000162434	3	JAK1
ENSG00000162702	3	ZNF281
ENSG00000162711	3	NLRP3
ENSG00000162734	3	PEA15
ENSG00000162924	3	REL
ENSG00000163349	3	HIPK1
ENSG00000163399	3	ATP1A1
ENSG00000163597	3	SNHG16
ENSG00000163602	3	RYBP
ENSG00000163734	3	CXCL3
ENSG00000163735	3	CXCL5
ENSG00000163739	3	CXCL1
ENSG00000163874	3	ZC3H12A
ENSG00000164924	3	YWHAZ
ENSG00000164949	3	GEM
ENSG00000165030	3	NFIL3
ENSG00000165312	3	OTUD1
ENSG00000165732	3	DDX21
ENSG00000165795	3	NDRG2
ENSG00000165997	3	ARL5B
ENSG00000166128	3	RAB8B
ENSG00000166165	3	CKB
ENSG00000166670	3	MMP10
ENSG00000166825	3	ANPEP
ENSG00000167173	3	C15orf39
ENSG00000167460	3	TPM4
ENSG00000167600	3	CYP2S1
ENSG00000167680	3	SEMA6B
ENSG00000167703	3	SLC43A2
ENSG00000167772	3	ANGPTL4
ENSG00000167996	3	FTH1
ENSG00000168209	3	DDIT4
ENSG00000168610	3	STAT3
ENSG00000168685	3	IL7R
ENSG00000169032	3	MAP2K1
ENSG00000169429	3	CXCL8
ENSG00000169439	3	SDC2
ENSG00000169508	3	GPR183
ENSG00000169756	3	LIMS1
ENSG00000169826	3	CSGALNACT2
ENSG00000170006	3	TMEM154
ENSG00000170525	3	PFKFB3
ENSG00000170542	3	SERPINB9
ENSG00000170873	3	MTSS1
ENSG00000171051	3	FPR1
ENSG00000171223	3	JUNB
ENSG00000171621	3	SPSB1
ENSG00000171791	3	BCL2
ENSG00000172175	3	MALT1
ENSG00000172183	3	ISG20
ENSG00000172548	3	NIPAL4
ENSG00000172939	3	OXSR1
ENSG00000173039	3	RELA
ENSG00000173451	3	THAP2
ENSG00000173757	3	STAT5B
ENSG00000173846	3	PLK3
ENSG00000174705	3	SH3PXD2B
ENSG00000175040	3	CHST2
ENSG00000175130	3	MARCKSL1
ENSG00000175354	3	PTPN2
ENSG00000175592	3	FOSL1
ENSG00000176170	3	SPHK1
ENSG00000176171	3	BNIP3
ENSG00000176788	3	BASP1
ENSG00000177374	3	HIC1
ENSG00000178623	3	GPR35
ENSG00000178726	3	THBD
ENSG00000178860	3	MSC
ENSG00000179820	3	MYADM
ENSG00000180758	3	GPR157
ENSG00000181577	3	C6orf223
ENSG00000181634	3	TNFSF15
ENSG00000181788	3	SIAH2
ENSG00000182022	3	CHST15
ENSG00000182310	3	SPACA6
ENSG00000182568	3	SATB1
ENSG00000182885	3	ADGRG3
ENSG00000182985	3	CADM1
ENSG00000183484	3	GPR132
ENSG00000184205	3	TSPYL2
ENSG00000184305	3	CCSER1
ENSG00000184557	3	SOCS3
ENSG00000184588	3	PDE4B
ENSG00000185262	3	UBALD2
ENSG00000185650	3	ZFP36L1
ENSG00000185947	3	ZNF267
ENSG00000186187	3	ZNRF1
ENSG00000186407	3	CD300E
ENSG00000186469	3	GNG2
ENSG00000186480	3	INSIG1
ENSG00000188042	3	ARL4C
ENSG00000189067	3	LITAF
ENSG00000196396	3	PTPN1
ENSG00000196562	3	SULF2
ENSG00000196611	3	MMP1
ENSG00000196628	3	TCF4
ENSG00000196878	3	LAMB3
ENSG00000196935	3	SRGAP1
ENSG00000197329	3	PELI1
ENSG00000197405	3	C5AR1
ENSG00000197461	3	PDGFA
ENSG00000197860	3	SGTB
ENSG00000197872	3	CYRIA
ENSG00000197930	3	ERO1A
ENSG00000198223	3	CSF2RA
ENSG00000198355	3	PIM3
ENSG00000198682	3	PAPSS2
ENSG00000198712	3	MT-CO2
ENSG00000198727	3	MT-CYB
ENSG00000198786	3	MT-ND5
ENSG00000198804	3	MT-CO1
ENSG00000198814	3	GK
ENSG00000198833	3	UBE2J1
ENSG00000198858	3	R3HDM4
ENSG00000198886	3	MT-ND4
ENSG00000198888	3	MT-ND1
ENSG00000198899	3	MT-ATP6
ENSG00000203668	3	CHML
ENSG00000204388	3	HSPA1B
ENSG00000204389	3	HSPA1A
ENSG00000204634	3	TBC1D8
ENSG00000212907	3	MT-ND4L
ENSG00000213024	3	NUP62
ENSG00000219507	3	FTH1P8
ENSG00000228253	3	MT-ATP8
ENSG00000229419	3	RALGAPA1P1
ENSG00000229644	3	NAMPTP1
ENSG00000232810	3	TNF
ENSG00000235655	3	H3P6
ENSG00000237513	3	AC007384.1
ENSG00000241886	3	AC112496.1
ENSG00000242247	3	ARFGAP3
ENSG00000243498	3	UBA52P5
ENSG00000248323	3	LUCAT1
ENSG00000248527	3	MTATP6P1
ENSG00000249138	3	AC084871.1
ENSG00000252759	3	AC005037.2
ENSG00000254087	3	LYN
ENSG00000255112	3	CHMP1B
ENSG00000259207	3	ITGB3
ENSG00000259671	3	MTCYBP23
ENSG00000270069	3	MIR222HG
ENSG00000001084	4	GCLC
ENSG00000001561	4	ENPP4
ENSG00000008394	4	MGST1
ENSG00000008988	4	RPS20
ENSG00000012124	4	CD22
ENSG00000023572	4	GLRX2
ENSG00000023909	4	GCLM
ENSG00000027697	4	IFNGR1
ENSG00000033800	4	PIAS1
ENSG00000043093	4	DCUN1D1
ENSG00000050426	4	LETMD1
ENSG00000054277	4	OPN3
ENSG00000059377	4	TBXAS1
ENSG00000062282	4	DGAT2
ENSG00000063177	4	RPL18
ENSG00000065150	4	IPO5
ENSG00000065548	4	ZC3H15
ENSG00000067167	4	TRAM1
ENSG00000067560	4	RHOA
ENSG00000067992	4	PDK3
ENSG00000069329	4	VPS35
ENSG00000070770	4	CSNK2A2
ENSG00000070831	4	CDC42
ENSG00000071082	4	RPL31
ENSG00000071243	4	ING3
ENSG00000072401	4	UBE2D1
ENSG00000073008	4	PVR
ENSG00000074201	4	CLNS1A
ENSG00000076053	4	RBM7
ENSG00000076641	4	PAG1
ENSG00000077458	4	FAM76B
ENSG00000078043	4	PIAS2
ENSG00000078140	4	UBE2K
ENSG00000078237	4	TIGAR
ENSG00000079215	4	SLC1A3
ENSG00000079246	4	XRCC5
ENSG00000080815	4	PSEN1
ENSG00000081087	4	OSTM1
ENSG00000081320	4	STK17B
ENSG00000082996	4	RNF13
ENSG00000083312	4	TNPO1
ENSG00000083544	4	TDRD3
ENSG00000084207	4	GSTP1
ENSG00000084733	4	RAB10
ENSG00000085231	4	AK6
ENSG00000085719	4	CPNE3
ENSG00000086289	4	EPDR1
ENSG00000086300	4	SNX10
ENSG00000086598	4	TMED2
ENSG00000087086	4	FTL
ENSG00000089157	4	RPLP0
ENSG00000090060	4	PAPOLA
ENSG00000090376	4	IRAK3
ENSG00000094841	4	UPRT
ENSG00000096060	4	FKBP5
ENSG00000096717	4	SIRT1
ENSG00000097033	4	SH3GLB1
ENSG00000100030	4	MAPK1
ENSG00000100129	4	EIF3L
ENSG00000100316	4	RPL3
ENSG00000100439	4	ABHD4
ENSG00000100519	4	PSMC6
ENSG00000100614	4	PPM1A
ENSG00000100664	4	EIF5
ENSG00000101193	4	GID8
ENSG00000101558	4	VAPA
ENSG00000101782	4	RIOK3
ENSG00000102898	4	NUTF2
ENSG00000102921	4	N4BP1
ENSG00000104164	4	BLOC1S6
ENSG00000104205	4	SGK3
ENSG00000104219	4	ZDHHC2
ENSG00000104343	4	UBE2W
ENSG00000104408	4	EIF3E
ENSG00000104472	4	CHRAC1
ENSG00000104765	4	BNIP3L
ENSG00000105640	4	RPL18A
ENSG00000105697	4	HAMP
ENSG00000105723	4	GSK3A
ENSG00000105879	4	CBLL1
ENSG00000107372	4	ZFAND5
ENSG00000107771	4	CCSER2
ENSG00000108107	4	RPL28
ENSG00000108298	4	RPL19
ENSG00000108576	4	SLC6A4
ENSG00000108960	4	MMD
ENSG00000109079	4	TNFAIP1
ENSG00000109133	4	TMEM33
ENSG00000111052	4	LIN7A
ENSG00000111276	4	CDKN1B
ENSG00000112531	4	QKI
ENSG00000113387	4	SUB1
ENSG00000113580	4	NR3C1
ENSG00000113583	4	C5orf15
ENSG00000113615	4	SEC24A
ENSG00000113719	4	ERGIC1
ENSG00000114850	4	SSR3
ENSG00000114978	4	MOB1A
ENSG00000115289	4	PCGF1
ENSG00000115295	4	CLIP4
ENSG00000115421	4	PAPOLG
ENSG00000115602	4	IL1RL1
ENSG00000115756	4	HPCAL1
ENSG00000115762	4	PLEKHB2
ENSG00000115944	4	COX7A2L
ENSG00000115966	4	ATF2
ENSG00000116918	4	TSNAX
ENSG00000117758	4	STX12
ENSG00000118181	4	RPS25
ENSG00000119048	4	UBE2B
ENSG00000119138	4	KLF9
ENSG00000119314	4	PTBP3
ENSG00000119414	4	PPP6C
ENSG00000119801	4	YPEL5
ENSG00000119899	4	SLC17A5
ENSG00000120727	4	PAIP2
ENSG00000121481	4	RNF2
ENSG00000121579	4	NAA50
ENSG00000121964	4	GTDC1
ENSG00000122591	4	FAM126A
ENSG00000123562	4	MORF4L2
ENSG00000123575	4	FAM199X
ENSG00000124164	4	VAPB
ENSG00000124203	4	ZNF831
ENSG00000124207	4	CSE1L
ENSG00000124226	4	RNF114
ENSG00000124614	4	RPS10
ENSG00000124783	4	SSR1
ENSG00000125304	4	TM9SF2
ENSG00000125691	4	RPL23
ENSG00000125971	4	DYNLRB1
ENSG00000126247	4	CAPNS1
ENSG00000127314	4	RAP1B
ENSG00000127663	4	KDM4B
ENSG00000128989	4	ARPP19
ENSG00000129128	4	SPCS3
ENSG00000129158	4	SERGEF
ENSG00000129315	4	CCNT1
ENSG00000129562	4	DAD1
ENSG00000130720	4	FIBCD1
ENSG00000130741	4	EIF2S3
ENSG00000131126	4	TEX101
ENSG00000131508	4	UBE2D2
ENSG00000131724	4	IL13RA1
ENSG00000132294	4	EFR3A
ENSG00000133112	4	TPT1
ENSG00000134294	4	SLC38A2
ENSG00000134333	4	LDHA
ENSG00000134755	4	DSC2
ENSG00000134970	4	TMED7
ENSG00000134996	4	OSTF1
ENSG00000135018	4	UBQLN1
ENSG00000135049	4	AGTPBP1
ENSG00000135521	4	LTV1
ENSG00000135535	4	CD164
ENSG00000135766	4	EGLN1
ENSG00000135821	4	GLUL
ENSG00000136238	4	RAC1
ENSG00000136536	4	MARCHF7
ENSG00000136810	4	TXN
ENSG00000136867	4	SLC31A2
ENSG00000136869	4	TLR4
ENSG00000136937	4	NCBP1
ENSG00000136942	4	RPL35
ENSG00000137154	4	RPS6
ENSG00000137575	4	SDCBP
ENSG00000137818	4	RPLP1
ENSG00000138326	4	RPS24
ENSG00000138750	4	NUP54
ENSG00000138802	4	SEC24B
ENSG00000139644	4	TMBIM6
ENSG00000139946	4	PELI2
ENSG00000140455	4	USP3
ENSG00000140545	4	MFGE8
ENSG00000140941	4	MAP1LC3B
ENSG00000140988	4	RPS2
ENSG00000141096	4	DPEP3
ENSG00000141452	4	RMC1
ENSG00000142541	4	RPL13A
ENSG00000142657	4	PGD
ENSG00000142676	4	RPL11
ENSG00000142867	4	BCL10
ENSG00000142910	4	TINAGL1
ENSG00000143119	4	CD53
ENSG00000143226	4	FCGR2A
ENSG00000143627	4	PKLR
ENSG00000144320	4	LNPK
ENSG00000144713	4	RPL32
ENSG00000144746	4	ARL6IP5
ENSG00000144867	4	SRPRB
ENSG00000145592	4	RPL37
ENSG00000145723	4	GIN1
ENSG00000145741	4	BTF3
ENSG00000145780	4	FEM1C
ENSG00000145907	4	G3BP1
ENSG00000147403	4	RPL10
ENSG00000147677	4	EIF3H
ENSG00000147872	4	PLIN2
ENSG00000148175	4	STOM
ENSG00000148303	4	RPL7A
ENSG00000149273	4	RPS3
ENSG00000149925	4	ALDOA
ENSG00000151151	4	IPMK
ENSG00000151414	4	NEK7
ENSG00000151893	4	CACUL1
ENSG00000152332	4	UHMK1
ENSG00000152463	4	OLAH
ENSG00000152558	4	TMEM123
ENSG00000152700	4	SAR1B
ENSG00000152778	4	IFIT5
ENSG00000153561	4	RMND5A
ENSG00000154813	4	DPH3
ENSG00000155090	4	KLF10
ENSG00000155096	4	AZIN1
ENSG00000156384	4	SFR1
ENSG00000156482	4	RPL30
ENSG00000156508	4	EEF1A1
ENSG00000156639	4	ZFAND3
ENSG00000157514	4	TSC22D3
ENSG00000157540	4	DYRK1A
ENSG00000157851	4	DPYSL5
ENSG00000158406	4	H4C8
ENSG00000159346	4	ADIPOR1
ENSG00000160213	4	CSTB
ENSG00000162244	4	RPL29
ENSG00000162511	4	LAPTM5
ENSG00000162704	4	ARPC5
ENSG00000162819	4	BROX
ENSG00000162959	4	MEMO1
ENSG00000163110	4	PDLIM5
ENSG00000163191	4	S100A11
ENSG00000163320	4	CGGBP1
ENSG00000163659	4	TIPARP
ENSG00000163950	4	SLBP
ENSG00000163993	4	S100P
ENSG00000164163	4	ABCE1
ENSG00000164266	4	SPINK1
ENSG00000164463	4	CREBRF
ENSG00000164587	4	RPS14
ENSG00000165102	4	HGSNAT
ENSG00000165338	4	HECTD2
ENSG00000165934	4	CPSF2
ENSG00000166200	4	COPS2
ENSG00000166741	4	NNMT
ENSG00000167526	4	RPL13
ENSG00000167658	4	EEF2
ENSG00000168036	4	CTNNB1
ENSG00000168092	4	PAFAH1B2
ENSG00000168297	4	PXK
ENSG00000169446	4	MMGT1
ENSG00000169567	4	HINT1
ENSG00000169621	4	APLF
ENSG00000169860	4	P2RY1
ENSG00000170540	4	ARL6IP1
ENSG00000170802	4	FOXN2
ENSG00000170956	4	CEACAM3
ENSG00000171049	4	FPR2
ENSG00000171132	4	PRKCE
ENSG00000171862	4	PTEN
ENSG00000172059	4	KLF11
ENSG00000172164	4	SNTB1
ENSG00000172269	4	DPAGT1
ENSG00000172350	4	ABCG4
ENSG00000172809	4	RPL38
ENSG00000173221	4	GLRX
ENSG00000173597	4	SULT1B1
ENSG00000173726	4	TOMM20
ENSG00000173744	4	AGFG1
ENSG00000173812	4	EIF1
ENSG00000173889	4	PHC3
ENSG00000174444	4	RPL4
ENSG00000174780	4	SRP72
ENSG00000174804	4	FZD4
ENSG00000175061	4	SNHG29
ENSG00000176165	4	FOXG1
ENSG00000177096	4	PHETA2
ENSG00000177410	4	ZFAS1
ENSG00000177683	4	THAP5
ENSG00000177954	4	RPS27
ENSG00000178307	4	TMEM11
ENSG00000178741	4	COX5A
ENSG00000179094	4	PER1
ENSG00000179241	4	LDLRAD3
ENSG00000179593	4	ALOX15B
ENSG00000180008	4	SOCS4
ENSG00000180509	4	KCNE1
ENSG00000180667	4	YOD1
ENSG00000180773	4	SLC36A4
ENSG00000180776	4	ZDHHC20
ENSG00000182287	4	AP1S2
ENSG00000183291	4	SELENOF
ENSG00000184007	4	PTP4A2
ENSG00000184260	4	H2AC20
ENSG00000185070	4	FLRT2
ENSG00000185313	4	SCN10A
ENSG00000185658	4	BRWD1
ENSG00000185728	4	YTHDF3
ENSG00000186205	4	MTARC1
ENSG00000186432	4	KPNA4
ENSG00000187134	4	AKR1C1
ENSG00000187446	4	CHP1
ENSG00000188846	4	RPL14
ENSG00000196072	4	BLOC1S2
ENSG00000196139	4	AKR1C3
ENSG00000196418	4	ZNF124
ENSG00000196747	4	H2AC13
ENSG00000197111	4	PCBP2
ENSG00000197728	4	RPS26
ENSG00000197756	4	RPL37A
ENSG00000197958	4	RPL12
ENSG00000198034	4	RPS4X
ENSG00000198763	4	MT-ND2
ENSG00000198839	4	ZNF277
ENSG00000198840	4	MT-ND3
ENSG00000198938	4	MT-CO3
ENSG00000199133	4	MIRLET7D
ENSG00000199568	4	RNU5A-1
ENSG00000200434	4	RNA5-8SP2
ENSG00000200890	4	RNA5SP99
ENSG00000200914	4	RNA5SP435
ENSG00000201098	4	RNY1
ENSG00000201413	4	RNA5SP141
ENSG00000201966	4	RNA5-8SP4
ENSG00000201998	4	SNORA23
ENSG00000202174	4	RNA5-8SP5
ENSG00000202198	4	AL162581.1
ENSG00000202300	4	RNU6-487P
ENSG00000202354	4	RNY3
ENSG00000203667	4	COX20
ENSG00000204619	4	PPP1R11
ENSG00000204628	4	RACK1
ENSG00000205269	4	TMEM170B
ENSG00000206678	4	RNU6-144P
ENSG00000209082	4	MT-TL1
ENSG00000210082	4	MT-RNR2
ENSG00000210154	4	MT-TD
ENSG00000210176	4	MT-TH
ENSG00000210184	4	MT-TS2
ENSG00000211456	4	SACM1L
ENSG00000211459	4	MT-RNR1
ENSG00000213433	4	RPLP1P6
ENSG00000213639	4	PPP1CB
ENSG00000214485	4	RPL7P1
ENSG00000215414	4	PSMA6P1
ENSG00000218175	4	AC016739.1
ENSG00000220205	4	VAMP2
ENSG00000220472	4	AL139095.2
ENSG00000221539	4	SNORD99
ENSG00000221823	4	PPP3R1
ENSG00000221983	4	UBA52
ENSG00000223336	4	RNU2-6P
ENSG00000223509	4	AC135983.3
ENSG00000224578	4	HNRNPA1P48
ENSG00000225630	4	MTND2P28
ENSG00000225840	4	AC010970.1
ENSG00000226869	4	LHFPL3-AS1
ENSG00000229132	4	EIF4A1P10
ENSG00000230734	4	RPL10P3
ENSG00000232472	4	EEF1B2P3
ENSG00000233476	4	EEF1A1P6
ENSG00000234741	4	GAS5
ENSG00000234975	4	FTH1P2
ENSG00000235649	4	MXRA5Y
ENSG00000239607	4	RN7SL573P
ENSG00000240869	4	RN7SL128P
ENSG00000241560	4	ZBTB20-AS1
ENSG00000242960	4	FTH1P23
ENSG00000244184	4	AC091153.3
ENSG00000244389	4	RN7SL242P
ENSG00000244642	4	RN7SL396P
ENSG00000245910	4	SNHG6
ENSG00000249673	4	NOP14-AS1
ENSG00000250961	4	AC025470.2
ENSG00000252139	4	AC090227.1
ENSG00000252316	4	RNY4
ENSG00000255298	4	OR8G5
ENSG00000255529	4	POLR2M
ENSG00000255633	4	MTRNR2L9
ENSG00000256618	4	MTRNR2L1
ENSG00000259612	4	EEF1A1P22
ENSG00000261889	4	AC108134.2
ENSG00000262902	4	MTCO1P40
ENSG00000263327	4	TAPT1-AS1
ENSG00000263740	4	RN7SL4P
ENSG00000264978	4	RN7SL630P
ENSG00000266389	4	AC002091.2
ENSG00000269951	4	AC090181.2
ENSG00000270066	4	AL356488.2
ENSG00000270672	4	MTRNR2L6
ENSG00000271043	4	MTRNR2L2
ENSG00000272055	4	RNU6-6P
ENSG00000003400	5	CASP10
ENSG00000005486	5	RHBDD2
ENSG00000005844	5	ITGAL
ENSG00000005884	5	ITGA3
ENSG00000006831	5	ADIPOR2
ENSG00000007038	5	PRSS21
ENSG00000010404	5	IDS
ENSG00000010610	5	CD4
ENSG00000011198	5	ABHD5
ENSG00000011478	5	QPCTL
ENSG00000011600	5	TYROBP
ENSG00000012779	5	ALOX5
ENSG00000012983	5	MAP4K5
ENSG00000013288	5	MAN2B2
ENSG00000013523	5	ANGEL1
ENSG00000014914	5	MTMR11
ENSG00000015171	5	ZMYND11
ENSG00000019169	5	MARCO
ENSG00000019582	5	CD74
ENSG00000022267	5	FHL1
ENSG00000027075	5	PRKCH
ENSG00000030582	5	GRN
ENSG00000032444	5	PNPLA6
ENSG00000038945	5	MSR1
ENSG00000049239	5	H6PD
ENSG00000050820	5	BCAR1
ENSG00000051523	5	CYBA
ENSG00000060762	5	MPC1
ENSG00000063046	5	EIF4B
ENSG00000064393	5	HIPK2
ENSG00000065243	5	PKN2
ENSG00000066336	5	SPI1
ENSG00000070756	5	PABPC1
ENSG00000073464	5	CLCN4
ENSG00000075391	5	RASAL2
ENSG00000076067	5	RBMS2
ENSG00000076555	5	ACACB
ENSG00000079459	5	FDFT1
ENSG00000079739	5	PGM1
ENSG00000080503	5	SMARCA2
ENSG00000081177	5	EXD2
ENSG00000082781	5	ITGB5
ENSG00000083457	5	ITGAE
ENSG00000085662	5	AKR1B1
ENSG00000089220	5	PEBP1
ENSG00000089737	5	DDX24
ENSG00000090020	5	SLC9A1
ENSG00000090382	5	LYZ
ENSG00000091106	5	NLRC4
ENSG00000092841	5	MYL6
ENSG00000093010	5	COMT
ENSG00000095370	5	SH2D3C
ENSG00000099194	5	SCD
ENSG00000099904	5	ZDHHC8
ENSG00000099968	5	BCL2L13
ENSG00000100092	5	SH3BP1
ENSG00000100162	5	CENPM
ENSG00000100243	5	CYB5R3
ENSG00000100307	5	CBX7
ENSG00000100330	5	MTMR3
ENSG00000100342	5	APOL1
ENSG00000100345	5	MYH9
ENSG00000100605	5	ITPK1
ENSG00000100994	5	PYGB
ENSG00000101307	5	SIRPB1
ENSG00000101337	5	TM9SF4
ENSG00000101346	5	POFUT1
ENSG00000101350	5	KIF3B
ENSG00000101439	5	CST3
ENSG00000101608	5	MYL12A
ENSG00000101846	5	STS
ENSG00000102181	5	CD99L2
ENSG00000102572	5	STK24
ENSG00000102699	5	PARP4
ENSG00000102805	5	CLN5
ENSG00000103187	5	COTL1
ENSG00000103365	5	GGA2
ENSG00000103490	5	PYCARD
ENSG00000103510	5	KAT8
ENSG00000104738	5	MCM4
ENSG00000104774	5	MAN2B1
ENSG00000104894	5	CD37
ENSG00000104904	5	OAZ1
ENSG00000105186	5	ANKRD27
ENSG00000105372	5	RPS19
ENSG00000105373	5	NOP53
ENSG00000105464	5	GRIN2D
ENSG00000105887	5	MTPN
ENSG00000106034	5	CPED1
ENSG00000106077	5	ABHD11
ENSG00000106605	5	BLVRA
ENSG00000106780	5	MEGF9
ENSG00000106785	5	TRIM14
ENSG00000107099	5	DOCK8
ENSG00000107341	5	UBE2R2
ENSG00000107438	5	PDLIM1
ENSG00000107731	5	UNC5B
ENSG00000107957	5	SH3PXD2A
ENSG00000108511	5	HOXB6
ENSG00000108639	5	SYNGR2
ENSG00000108679	5	LGALS3BP
ENSG00000109062	5	SLC9A3R1
ENSG00000109158	5	GABRA4
ENSG00000109436	5	TBC1D9
ENSG00000109667	5	SLC2A9
ENSG00000109861	5	CTSC
ENSG00000110031	5	LPXN
ENSG00000110344	5	UBE4A
ENSG00000110395	5	CBL
ENSG00000110446	5	SLC15A3
ENSG00000110651	5	CD81
ENSG00000110876	5	SELPLG
ENSG00000111275	5	ALDH2
ENSG00000111676	5	ATN1
ENSG00000111716	5	LDHB
ENSG00000111863	5	ADTRP
ENSG00000111885	5	MAN1A1
ENSG00000111906	5	HDDC2
ENSG00000111961	5	SASH1
ENSG00000112320	5	SOBP
ENSG00000112343	5	TRIM38
ENSG00000112367	5	FIG4
ENSG00000112576	5	CCND3
ENSG00000112773	5	TENT5A
ENSG00000114439	5	BBX
ENSG00000114742	5	WDR48
ENSG00000115414	5	FN1
ENSG00000115457	5	IGFBP2
ENSG00000116209	5	TMEM59
ENSG00000116260	5	QSOX1
ENSG00000117020	5	AKT3
ENSG00000117266	5	CDK18
ENSG00000117691	5	NENF
ENSG00000118160	5	SLC8A2
ENSG00000118762	5	PKD2
ENSG00000118816	5	CCNI
ENSG00000119638	5	NEK9
ENSG00000120645	5	IQSEC3
ENSG00000120899	5	PTK2B
ENSG00000121064	5	SCPEP1
ENSG00000121210	5	TMEM131L
ENSG00000121310	5	ECHDC2
ENSG00000121316	5	PLBD1
ENSG00000121691	5	CAT
ENSG00000122203	5	KIAA1191
ENSG00000122729	5	ACO1
ENSG00000122986	5	HVCN1
ENSG00000123338	5	NCKAP1L
ENSG00000123360	5	PDE1B
ENSG00000123384	5	LRP1
ENSG00000124422	5	USP22
ENSG00000124570	5	SERPINB6
ENSG00000124731	5	TREM1
ENSG00000125124	5	BBS2
ENSG00000127914	5	AKAP9
ENSG00000128928	5	IVD
ENSG00000129103	5	SUMF2
ENSG00000130147	5	SH3BP4
ENSG00000130208	5	APOC1
ENSG00000130338	5	TULP4
ENSG00000130402	5	ACTN4
ENSG00000130559	5	CAMSAP1
ENSG00000130723	5	PRRC2B
ENSG00000130775	5	THEMIS2
ENSG00000131389	5	SLC6A6
ENSG00000131408	5	NR1H2
ENSG00000131471	5	AOC3
ENSG00000131504	5	DIAPH1
ENSG00000131759	5	RARA
ENSG00000131981	5	LGALS3
ENSG00000132326	5	PER2
ENSG00000132589	5	FLOT2
ENSG00000132635	5	PCED1A
ENSG00000132965	5	ALOX5AP
ENSG00000133116	5	KL
ENSG00000133318	5	RTN3
ENSG00000133606	5	MKRN1
ENSG00000133872	5	SARAF
ENSG00000134256	5	CD101
ENSG00000134508	5	CABLES1
ENSG00000134744	5	TUT4
ENSG00000135926	5	TMBIM1
ENSG00000135956	5	TMEM127
ENSG00000136003	5	ISCU
ENSG00000136111	5	TBC1D4
ENSG00000136156	5	ITM2B
ENSG00000136383	5	ALPK3
ENSG00000137054	5	POLR1E
ENSG00000137166	5	FOXP4
ENSG00000137486	5	ARRB1
ENSG00000137494	5	ANKRD42
ENSG00000137672	5	TRPC6
ENSG00000137824	5	RMDN3
ENSG00000137834	5	SMAD6
ENSG00000137936	5	BCAR3
ENSG00000138593	5	SECISBP2L
ENSG00000138758	5	SEPTIN11
ENSG00000138778	5	CENPE
ENSG00000139178	5	C1RL
ENSG00000139211	5	AMIGO2
ENSG00000139567	5	ACVRL1
ENSG00000139970	5	RTN1
ENSG00000140391	5	TSPAN3
ENSG00000140968	5	IRF8
ENSG00000141480	5	ARRB2
ENSG00000141503	5	MINK1
ENSG00000141524	5	TMC6
ENSG00000141574	5	SECTM1
ENSG00000141582	5	CBX4
ENSG00000142208	5	AKT1
ENSG00000142494	5	SLC47A1
ENSG00000143153	5	ATP1B1
ENSG00000143382	5	ADAMTSL4
ENSG00000143554	5	SLC27A3
ENSG00000144476	5	ACKR3
ENSG00000144567	5	RETREG2
ENSG00000144909	5	OSBPL11
ENSG00000145743	5	FBXL17
ENSG00000146083	5	RNF44
ENSG00000147251	5	DOCK11
ENSG00000147443	5	DOK2
ENSG00000148400	5	NOTCH1
ENSG00000148572	5	NRBF2
ENSG00000148730	5	EIF4EBP2
ENSG00000149131	5	SERPING1
ENSG00000149311	5	ATM
ENSG00000149357	5	LAMTOR1
ENSG00000149577	5	SIDT2
ENSG00000149782	5	PLCB3
ENSG00000149932	5	TMEM219
ENSG00000150593	5	PDCD4
ENSG00000150907	5	FOXO1
ENSG00000150938	5	CRIM1
ENSG00000152127	5	MGAT5
ENSG00000152291	5	TGOLN2
ENSG00000152409	5	JMY
ENSG00000153029	5	MR1
ENSG00000153113	5	CAST
ENSG00000153815	5	CMIP
ENSG00000154309	5	DISP1
ENSG00000154328	5	NEIL2
ENSG00000154639	5	CXADR
ENSG00000154783	5	FGD5
ENSG00000154978	5	VOPP1
ENSG00000155313	5	USP25
ENSG00000155659	5	VSIG4
ENSG00000156675	5	RAB11FIP1
ENSG00000158769	5	F11R
ENSG00000158773	5	USF1
ENSG00000159335	5	PTMS
ENSG00000159461	5	AMFR
ENSG00000159658	5	EFCAB14
ENSG00000160179	5	ABCG1
ENSG00000160211	5	G6PD
ENSG00000160593	5	JAML
ENSG00000160932	5	LY6E
ENSG00000161544	5	CYGB
ENSG00000161921	5	CXCL16
ENSG00000161929	5	SCIMP
ENSG00000162430	5	SELENON
ENSG00000162496	5	DHRS3
ENSG00000162522	5	KIAA1522
ENSG00000162599	5	NFIA
ENSG00000163162	5	RNF149
ENSG00000163171	5	CDC42EP3
ENSG00000163513	5	TGFBR2
ENSG00000163683	5	SMIM14
ENSG00000163814	5	CDCP1
ENSG00000163931	5	TKT
ENSG00000164023	5	SGMS2
ENSG00000164649	5	CDCA7L
ENSG00000165092	5	ALDH1A1
ENSG00000165140	5	FBP1
ENSG00000165914	5	TTC7B
ENSG00000166025	5	AMOTL1
ENSG00000166278	5	C2
ENSG00000166451	5	CENPN
ENSG00000166783	5	MARF1
ENSG00000166801	5	FAM111A
ENSG00000166927	5	MS4A7
ENSG00000166987	5	MBD6
ENSG00000167261	5	DPEP2
ENSG00000167468	5	GPX4
ENSG00000167535	5	CACNB3
ENSG00000167601	5	AXL
ENSG00000168071	5	CCDC88B
ENSG00000168300	5	PCMTD1
ENSG00000168792	5	ABHD15
ENSG00000169442	5	CD52
ENSG00000170145	5	SIK2
ENSG00000170275	5	CRTAP
ENSG00000170315	5	UBB
ENSG00000170323	5	FABP4
ENSG00000170909	5	OSCAR
ENSG00000170921	5	TANC2
ENSG00000171298	5	GAA
ENSG00000171316	5	CHD7
ENSG00000171700	5	RGS19
ENSG00000171714	5	ANO5
ENSG00000171853	5	TRAPPC12
ENSG00000171940	5	ZNF217
ENSG00000172216	5	CEBPB
ENSG00000172270	5	BSG
ENSG00000172322	5	CLEC12A
ENSG00000172354	5	GNB2
ENSG00000172409	5	CLP1
ENSG00000172936	5	MYD88
ENSG00000173020	5	GRK2
ENSG00000173065	5	FAM222B
ENSG00000173198	5	CYSLTR1
ENSG00000173372	5	C1QA
ENSG00000173546	5	CSPG4
ENSG00000173848	5	NET1
ENSG00000174080	5	CTSF
ENSG00000174282	5	ZBTB4
ENSG00000174516	5	PELI3
ENSG00000174837	5	ADGRE1
ENSG00000175115	5	PACS1
ENSG00000175390	5	EIF3F
ENSG00000175463	5	TBC1D10C
ENSG00000175538	5	KCNE3
ENSG00000175556	5	LONRF3
ENSG00000175806	5	MSRA
ENSG00000176485	5	PLAAT3
ENSG00000177666	5	PNPLA2
ENSG00000177728	5	TMEM94
ENSG00000178719	5	GRINA
ENSG00000179057	5	IGSF22
ENSG00000180530	5	NRIP1
ENSG00000181396	5	OGFOD3
ENSG00000182118	5	FAM89A
ENSG00000183044	5	ABAT
ENSG00000183323	5	CCDC125
ENSG00000183742	5	MACC1
ENSG00000184014	5	DENND5A
ENSG00000184828	5	ZBTB7C
ENSG00000185482	5	STAC3
ENSG00000185811	5	IKZF1
ENSG00000185862	5	EVI2B
ENSG00000185909	5	KLHDC8B
ENSG00000185950	5	IRS2
ENSG00000186350	5	RXRA
ENSG00000186417	5	GLDN
ENSG00000186635	5	ARAP1
ENSG00000187187	5	ZNF546
ENSG00000187688	5	TRPV2
ENSG00000187796	5	CARD9
ENSG00000188157	5	AGRN
ENSG00000188177	5	ZC3H6
ENSG00000189159	5	JPT1
ENSG00000196126	5	HLA-DRB1
ENSG00000196187	5	TMEM63A
ENSG00000196405	5	EVL
ENSG00000196422	5	PPP1R26
ENSG00000196549	5	MME
ENSG00000197249	5	SERPINA1
ENSG00000197321	5	SVIL
ENSG00000197324	5	LRP10
ENSG00000197471	5	SPN
ENSG00000197766	5	CFD
ENSG00000197808	5	ZNF461
ENSG00000197956	5	S100A6
ENSG00000197971	5	MBP
ENSG00000198744	5	MTCO3P12
ENSG00000198792	5	TMEM184B
ENSG00000198816	5	ZNF358
ENSG00000198848	5	CES1
ENSG00000198959	5	TGM2
ENSG00000204161	5	TMEM273
ENSG00000204257	5	HLA-DMA
ENSG00000204272	5	NBDY
ENSG00000204287	5	HLA-DRA
ENSG00000204713	5	TRIM27
ENSG00000205302	5	SNX2
ENSG00000205352	5	PRR13
ENSG00000205542	5	TMSB4X
ENSG00000206190	5	ATP10A
ENSG00000211445	5	GPX3
ENSG00000212283	5	SNORD89
ENSG00000213614	5	HEXA
ENSG00000213654	5	GPSM3
ENSG00000214140	5	PRCD
ENSG00000214708	5	AC116407.1
ENSG00000215105	5	TTC3P1
ENSG00000215210	5	RBMXP2
ENSG00000223865	5	HLA-DPB1
ENSG00000224968	5	LINC01645
ENSG00000231389	5	HLA-DPA1
ENSG00000234106	5	SRP14P2
ENSG00000235297	5	FAUP1
ENSG00000235568	5	NFAM1
ENSG00000239697	5	TNFSF12
ENSG00000241399	5	CD302
ENSG00000243155	5	AL162431.1
ENSG00000244479	5	OR2A1-AS1
ENSG00000248019	5	FAM13A-AS1
ENSG00000251364	5	AC107884.1
ENSG00000268518	5	AC020909.2
ENSG00000272325	5	NUDT3
ENSG00000273387	5	AC005005.3

### Sheet: k-means GO enrichment
go_id	pval	padj	description	full_go	cluster
GO:0034340	9.35082e-23	1.50511e-18	response to type I interferon	GO:0034340 response to type I interferon	1
GO:0060337	4.05328e-22	2.17472e-18	type I interferon signaling pathway	GO:0060337 type I interferon signaling pathway	1
GO:0071357	4.05328e-22	2.17472e-18	cellular response to type I interferon	GO:0071357 cellular response to type I interferon	1
GO:0045087	6.46037e-13	2.59965e-09	innate immune response	GO:0045087 innate immune response	1
GO:0051607	3.44513e-12	1.10906e-08	defense response to virus	GO:0051607 defense response to virus	1
GO:0048525	7.758e-12	2.08121e-08	negative regulation of viral process	GO:0048525 negative regulation of viral process	1
GO:0009615	1.16105e-11	2.66976e-08	response to virus	GO:0009615 response to virus	1
GO:0045071	2.52325e-11	5.07678e-08	negative regulation of viral genome replication	GO:0045071 negative regulation of viral genome replication	1
GO:0002479	5.2688e-11	9.42296e-08	antigen processing and presentation of exogenous peptide antigen via MHC class I, TAP-dependent	GO:0002479 antigen processing and presentation of exogenous peptide antigen via MHC class I, TAP-dependent	1
GO:1903901	6.65417e-11	1.07106e-07	negative regulation of viral life cycle	GO:1903901 negative regulation of viral life cycle	1
GO:0042590	1.27386e-10	1.864e-07	antigen processing and presentation of exogenous peptide antigen via MHC class I	GO:0042590 antigen processing and presentation of exogenous peptide antigen via MHC class I	1
GO:0002474	3.67869e-10	4.93434e-07	antigen processing and presentation of peptide antigen via MHC class I	GO:0002474 antigen processing and presentation of peptide antigen via MHC class I	1
GO:0045069	5.22849e-10	6.47367e-07	regulation of viral genome replication	GO:0045069 regulation of viral genome replication	1
GO:0060333	1.56137e-09	1.79513e-06	interferon-gamma-mediated signaling pathway	GO:0060333 interferon-gamma-mediated signaling pathway	1
GO:0019079	4.31668e-09	4.63209e-06	viral genome replication	GO:0019079 viral genome replication	1
GO:0050792	5.93481e-09	5.97042e-06	regulation of viral process	GO:0050792 regulation of viral process	1
GO:0002428	1.02306e-08	9.14844e-06	antigen processing and presentation of peptide antigen via MHC class Ib	GO:0002428 antigen processing and presentation of peptide antigen via MHC class Ib	1
GO:0002480	1.02306e-08	9.14844e-06	antigen processing and presentation of exogenous peptide antigen via MHC class I, TAP-independent	GO:0002480 antigen processing and presentation of exogenous peptide antigen via MHC class I, TAP-independent	1
GO:1903900	1.22948e-08	1.04157e-05	regulation of viral life cycle	GO:1903900 regulation of viral life cycle	1
GO:0043901	1.79354e-08	1.44344e-05	negative regulation of multi-organism process	GO:0043901 negative regulation of multi-organism process	1
GO:0019221	2.0627e-08	1.50454e-05	cytokine-mediated signaling pathway	GO:0019221 cytokine-mediated signaling pathway	1
GO:0034341	2.14367e-08	1.50454e-05	response to interferon-gamma	GO:0034341 response to interferon-gamma	1
GO:0043903	2.14988e-08	1.50454e-05	regulation of symbiosis, encompassing mutualism through parasitism	GO:0043903 regulation of symbiosis, encompassing mutualism through parasitism	1
GO:0002252	2.79863e-08	1.87695e-05	immune effector process	GO:0002252 immune effector process	1
GO:0002376	6.09831e-08	3.92634e-05	immune system process	GO:0002376 immune system process	1
GO:0002484	8.37754e-08	4.71522e-05	antigen processing and presentation of endogenous peptide antigen via MHC class I via ER pathway	GO:0002484 antigen processing and presentation of endogenous peptide antigen via MHC class I via ER pathway	1
GO:0002486	8.37754e-08	4.71522e-05	antigen processing and presentation of endogenous peptide antigen via MHC class I via ER pathway, TAP-independent	GO:0002486 antigen processing and presentation of endogenous peptide antigen via MHC class I via ER pathway, TAP-independent	1
GO:0071346	8.49537e-08	4.71522e-05	cellular response to interferon-gamma	GO:0071346 cellular response to interferon-gamma	1
GO:0098542	8.46664e-08	4.71522e-05	defense response to other organism	GO:0098542 defense response to other organism	1
GO:0034097	1.01983e-07	5.47174e-05	response to cytokine	GO:0034097 response to cytokine	1
GO:0006955	1.1489e-07	5.96538e-05	immune response	GO:0006955 immune response	1
GO:0048002	1.26532e-07	6.36457e-05	antigen processing and presentation of peptide antigen	GO:0048002 antigen processing and presentation of peptide antigen	1
GO:0019058	2.04586e-07	9.97886e-05	viral life cycle	GO:0019058 viral life cycle	1
GO:0002476	2.8667e-07	0.000135713	antigen processing and presentation of endogenous peptide antigen via MHC class Ib	GO:0002476 antigen processing and presentation of endogenous peptide antigen via MHC class Ib	1
GO:0006952	3.95569e-07	0.000179401	defense response	GO:0006952 defense response	1
GO:0071345	4.01244e-07	0.000179401	cellular response to cytokine stimulus	GO:0071345 cellular response to cytokine stimulus	1
GO:0002478	7.91338e-07	0.000344254	antigen processing and presentation of exogenous peptide antigen	GO:0002478 antigen processing and presentation of exogenous peptide antigen	1
GO:0002483	9.54998e-07	0.000394145	antigen processing and presentation of endogenous peptide antigen	GO:0002483 antigen processing and presentation of endogenous peptide antigen	1
GO:0019885	9.54998e-07	0.000394145	antigen processing and presentation of endogenous peptide antigen via MHC class I	GO:0019885 antigen processing and presentation of endogenous peptide antigen via MHC class I	1
GO:0019884	1.43497e-06	0.00057743	antigen processing and presentation of exogenous antigen	GO:0019884 antigen processing and presentation of exogenous antigen	1
GO:0002475	1.55531e-06	0.000610593	antigen processing and presentation via MHC class Ib	GO:0002475 antigen processing and presentation via MHC class Ib	1
GO:0016032	2.08373e-06	0.000798564	viral process	GO:0016032 viral process	1
GO:0001916	2.37303e-06	0.000882198	positive regulation of T cell mediated cytotoxicity	GO:0001916 positive regulation of T cell mediated cytotoxicity	1
GO:0019882	2.41158e-06	0.000882198	antigen processing and presentation	GO:0019882 antigen processing and presentation	1
GO:0002711	3.28212e-06	0.00117398	positive regulation of T cell mediated immunity	GO:0002711 positive regulation of T cell mediated immunity	1
GO:0002682	4.46206e-06	0.00156133	regulation of immune system process	GO:0002682 regulation of immune system process	1
GO:0045088	6.89993e-06	0.00236301	regulation of innate immune response	GO:0045088 regulation of innate immune response	1
GO:0043900	8.98021e-06	0.00301137	regulation of multi-organism process	GO:0043900 regulation of multi-organism process	1
GO:0044403	9.66667e-06	0.0031754	symbiont process	GO:0044403 symbiont process	1
GO:0009144	1.26968e-05	0.00408736	purine nucleoside triphosphate metabolic process	GO:0009144 purine nucleoside triphosphate metabolic process	1
GO:0019883	1.46833e-05	0.00454504	antigen processing and presentation of endogenous antigen	GO:0019883 antigen processing and presentation of endogenous antigen	1
GO:0035455	1.46833e-05	0.00454504	response to interferon-alpha	GO:0035455 response to interferon-alpha	1
GO:0001914	1.52991e-05	0.00464632	regulation of T cell mediated cytotoxicity	GO:0001914 regulation of T cell mediated cytotoxicity	1
GO:0010921	1.83628e-05	0.00547347	regulation of phosphatase activity	GO:0010921 regulation of phosphatase activity	1
GO:0046034	1.88878e-05	0.00552759	ATP metabolic process	GO:0046034 ATP metabolic process	1
GO:0002477	1.97564e-05	0.00567855	antigen processing and presentation of exogenous peptide antigen via MHC class Ib	GO:0002477 antigen processing and presentation of exogenous peptide antigen via MHC class Ib	1
GO:0009123	2.11188e-05	0.00596366	nucleoside monophosphate metabolic process	GO:0009123 nucleoside monophosphate metabolic process	1
GO:0050790	2.27441e-05	0.00631188	regulation of catalytic activity	GO:0050790 regulation of catalytic activity	1
GO:0071361	2.33442e-05	0.00636861	cellular response to ethanol	GO:0071361 cellular response to ethanol	1
GO:0009205	2.68801e-05	0.00711648	purine ribonucleoside triphosphate metabolic process	GO:0009205 purine ribonucleoside triphosphate metabolic process	1
GO:0044419	2.69698e-05	0.00711648	interspecies interaction between organisms	GO:0044419 interspecies interaction between organisms	1
GO:0009141	3.16303e-05	0.00821164	nucleoside triphosphate metabolic process	GO:0009141 nucleoside triphosphate metabolic process	1
GO:0008380	3.22873e-05	0.00824916	RNA splicing	GO:0008380 RNA splicing	1
GO:0009167	3.58262e-05	0.00887168	purine ribonucleoside monophosphate metabolic process	GO:0009167 purine ribonucleoside monophosphate metabolic process	1
GO:0009199	3.58262e-05	0.00887168	ribonucleoside triphosphate metabolic process	GO:0009199 ribonucleoside triphosphate metabolic process	1
GO:0009126	3.75534e-05	0.00915849	purine nucleoside monophosphate metabolic process	GO:0009126 purine nucleoside monophosphate metabolic process	1
GO:0006996	3.99366e-05	0.00931623	organelle organization	GO:0006996 organelle organization	1
GO:0033043	3.94238e-05	0.00931623	regulation of organelle organization	GO:0033043 regulation of organelle organization	1
GO:0071310	3.88706e-05	0.00931623	cellular response to organic substance	GO:0071310 cellular response to organic substance	1
GO:0016071	4.69753e-05	0.0108016	mRNA metabolic process	GO:0016071 mRNA metabolic process	1
GO:0071840	5.26225e-05	0.0119297	cellular component organization or biogenesis	GO:0071840 cellular component organization or biogenesis	1
GO:0035456	5.55288e-05	0.0124138	response to interferon-beta	GO:0035456 response to interferon-beta	1
GO:0050776	6.49742e-05	0.0141328	regulation of immune response	GO:0050776 regulation of immune response	1
GO:1903829	6.46816e-05	0.0141328	positive regulation of cellular protein localization	GO:1903829 positive regulation of cellular protein localization	1
GO:0010389	6.61076e-05	0.0141461	regulation of G2/M transition of mitotic cell cycle	GO:0010389 regulation of G2/M transition of mitotic cell cycle	1
GO:0043666	6.67932e-05	0.0141461	regulation of phosphoprotein phosphatase activity	GO:0043666 regulation of phosphoprotein phosphatase activity	1
GO:0009161	6.78954e-05	0.0141928	ribonucleoside monophosphate metabolic process	GO:0009161 ribonucleoside monophosphate metabolic process	1
GO:0051707	7.04537e-05	0.0145388	response to other organism	GO:0051707 response to other organism	1
GO:0043207	7.23471e-05	0.0145562	response to external biotic stimulus	GO:0043207 response to external biotic stimulus	1
GO:0060218	7.21112e-05	0.0145562	hematopoietic stem cell differentiation	GO:0060218 hematopoietic stem cell differentiation	1
GO:1904044	7.74303e-05	0.0153866	response to aldosterone	GO:1904044 response to aldosterone	1
GO:0044237	7.91996e-05	0.0155463	cellular metabolic process	GO:0044237 cellular metabolic process	1
GO:0006754	8.36699e-05	0.0162259	ATP biosynthetic process	GO:0006754 ATP biosynthetic process	1
GO:0002709	8.66923e-05	0.01658	regulation of T cell mediated immunity	GO:0002709 regulation of T cell mediated immunity	1
GO:0006796	8.75557e-05	0.01658	phosphate-containing compound metabolic process	GO:0006796 phosphate-containing compound metabolic process	1
GO:1901532	8.86955e-05	0.0166005	regulation of hematopoietic progenitor cell differentiation	GO:1901532 regulation of hematopoietic progenitor cell differentiation	1
GO:1901360	9.34819e-05	0.0172952	organic cyclic compound metabolic process	GO:1901360 organic cyclic compound metabolic process	1
GO:0002456	9.91017e-05	0.0181266	T cell mediated immunity	GO:0002456 T cell mediated immunity	1
GO:1902036	0.000121959	0.0220568	regulation of hematopoietic stem cell differentiation	GO:1902036 regulation of hematopoietic stem cell differentiation	1
GO:0034641	0.000123903	0.0221594	cellular nitrogen compound metabolic process	GO:0034641 cellular nitrogen compound metabolic process	1
GO:0006793	0.000126189	0.0223202	phosphorus metabolic process	GO:0006793 phosphorus metabolic process	1
GO:0008104	0.000136771	0.0236717	protein localization	GO:0008104 protein localization	1
GO:0051336	0.000136564	0.0236717	regulation of hydrolase activity	GO:0051336 regulation of hydrolase activity	1
GO:0002705	0.00016138	0.0264842	positive regulation of leukocyte mediated immunity	GO:0002705 positive regulation of leukocyte mediated immunity	1
GO:0006397	0.000162169	0.0264842	mRNA processing	GO:0006397 mRNA processing	1
GO:0009206	0.000163167	0.0264842	purine ribonucleoside triphosphate biosynthetic process	GO:0009206 purine ribonucleoside triphosphate biosynthetic process	1
GO:0009607	0.000159725	0.0264842	response to biotic stimulus	GO:0009607 response to biotic stimulus	1
GO:0032480	0.000164539	0.0264842	negative regulation of type I interferon production	GO:0032480 negative regulation of type I interferon production	1
GO:0035303	0.000160678	0.0264842	regulation of dephosphorylation	GO:0035303 regulation of dephosphorylation	1
GO:0061024	0.000155187	0.0264842	membrane organization	GO:0061024 membrane organization	1
GO:0009145	0.000173884	0.0277112	purine nucleoside triphosphate biosynthetic process	GO:0009145 purine nucleoside triphosphate biosynthetic process	1
GO:1902749	0.00017958	0.0283384	regulation of cell cycle G2/M phase transition	GO:1902749 regulation of cell cycle G2/M phase transition	1
GO:0006725	0.000199871	0.0312342	cellular aromatic compound metabolic process	GO:0006725 cellular aromatic compound metabolic process	1
GO:0070887	0.000209375	0.0324049	cellular response to chemical stimulus	GO:0070887 cellular response to chemical stimulus	1
GO:0001913	0.000219357	0.0336264	T cell mediated cytotoxicity	GO:0001913 T cell mediated cytotoxicity	1
GO:0006139	0.000230796	0.0350461	nucleobase-containing compound metabolic process	GO:0006139 nucleobase-containing compound metabolic process	1
GO:0009201	0.000237072	0.0353325	ribonucleoside triphosphate biosynthetic process	GO:0009201 ribonucleoside triphosphate biosynthetic process	1
GO:0016043	0.000236842	0.0353325	cellular component organization	GO:0016043 cellular component organization	1
GO:0046483	0.000261355	0.0385942	heterocycle metabolic process	GO:0046483 heterocycle metabolic process	1
GO:0002824	0.000271589	0.0397409	positive regulation of adaptive immune response based on somatic recombination of immune receptors built from immunoglobulin superfamily domains	GO:0002824 positive regulation of adaptive immune response based on somatic recombination of immune receptors built from immunoglobulin superfamily domains	1
GO:0010033	0.000304671	0.0441801	response to organic substance	GO:0010033 response to organic substance	1
GO:0002708	0.000321419	0.0460243	positive regulation of lymphocyte mediated immunity	GO:0002708 positive regulation of lymphocyte mediated immunity	1
GO:0006950	0.000323108	0.0460243	response to stress	GO:0006950 response to stress	1
GO:0002684	0.000345728	0.0488144	positive regulation of immune system process	GO:0002684 positive regulation of immune system process	1
GO:0006091	0.000358875	0.048953	generation of precursor metabolites and energy	GO:0006091 generation of precursor metabolites and energy	1
GO:0009127	0.000358117	0.048953	purine nucleoside monophosphate biosynthetic process	GO:0009127 purine nucleoside monophosphate biosynthetic process	1
GO:0009168	0.000358117	0.048953	purine ribonucleoside monophosphate biosynthetic process	GO:0009168 purine ribonucleoside monophosphate biosynthetic process	1
GO:0035304	0.000352746	0.048953	regulation of protein dephosphorylation	GO:0035304 regulation of protein dephosphorylation	1
GO:0051179	1.65763e-14	2.66812e-10	localization	GO:0051179 localization	2
GO:0006810	2.06964e-13	1.66564e-09	transport	GO:0006810 transport	2
GO:0051234	4.85241e-13	2.60348e-09	establishment of localization	GO:0051234 establishment of localization	2
GO:0002376	8.22318e-13	3.30901e-09	immune system process	GO:0002376 immune system process	2
GO:0016192	1.39888e-11	4.50327e-08	vesicle-mediated transport	GO:0016192 vesicle-mediated transport	2
GO:0006955	3.36755e-11	9.03402e-08	immune response	GO:0006955 immune response	2
GO:0046903	6.01771e-11	1.06552e-07	secretion	GO:0046903 secretion	2
GO:0050900	5.68514e-11	1.06552e-07	leukocyte migration	GO:0050900 leukocyte migration	2
GO:0070887	6.6198e-11	1.06552e-07	cellular response to chemical stimulus	GO:0070887 cellular response to chemical stimulus	2
GO:0071310	6.06662e-11	1.06552e-07	cellular response to organic substance	GO:0071310 cellular response to organic substance	2
GO:0030595	1.39651e-10	1.87319e-07	leukocyte chemotaxis	GO:0030595 leukocyte chemotaxis	2
GO:0050896	1.33884e-10	1.87319e-07	response to stimulus	GO:0050896 response to stimulus	2
GO:0032940	3.48755e-10	4.31812e-07	secretion by cell	GO:0032940 secretion by cell	2
GO:0032502	3.82639e-10	4.39926e-07	developmental process	GO:0032502 developmental process	2
GO:0040011	7.05507e-10	7.0974e-07	locomotion	GO:0040011 locomotion	2
GO:0048856	6.68196e-10	7.0974e-07	anatomical structure development	GO:0048856 anatomical structure development	2
GO:0016477	9.75782e-10	9.23894e-07	cell migration	GO:0016477 cell migration	2
GO:0045055	1.7363e-09	1.55264e-06	regulated exocytosis	GO:0045055 regulated exocytosis	2
GO:0007154	1.84284e-09	1.56118e-06	cell communication	GO:0007154 cell communication	2
GO:0010033	2.38243e-09	1.80117e-06	response to organic substance	GO:0010033 response to organic substance	2
GO:0023052	2.46184e-09	1.80117e-06	signaling	GO:0023052 signaling	2
GO:0042221	2.3008e-09	1.80117e-06	response to chemical	GO:0042221 response to chemical	2
GO:0034097	3.23645e-09	2.26495e-06	response to cytokine	GO:0034097 response to cytokine	2
GO:0007166	3.76603e-09	2.42472e-06	cell surface receptor signaling pathway	GO:0007166 cell surface receptor signaling pathway	2
GO:0098657	3.74326e-09	2.42472e-06	import into cell	GO:0098657 import into cell	2
GO:0007165	4.57544e-09	2.72764e-06	signal transduction	GO:0007165 signal transduction	2
GO:0045321	4.56692e-09	2.72764e-06	leukocyte activation	GO:0045321 leukocyte activation	2
GO:0006897	6.41304e-09	3.55946e-06	endocytosis	GO:0006897 endocytosis	2
GO:0022603	6.34121e-09	3.55946e-06	regulation of anatomical structure morphogenesis	GO:0022603 regulation of anatomical structure morphogenesis	2
GO:0071345	9.02013e-09	4.8396e-06	cellular response to cytokine stimulus	GO:0071345 cellular response to cytokine stimulus	2
GO:0001775	9.84934e-09	5.08031e-06	cell activation	GO:0001775 cell activation	2
GO:0006935	1.01e-08	5.08031e-06	chemotaxis	GO:0006935 chemotaxis	2
GO:0042330	1.10398e-08	5.17092e-06	taxis	GO:0042330 taxis	2
GO:0050793	1.09344e-08	5.17092e-06	regulation of developmental process	GO:0050793 regulation of developmental process	2
GO:0060326	1.12439e-08	5.17092e-06	cell chemotaxis	GO:0060326 cell chemotaxis	2
GO:0048870	1.18901e-08	5.17251e-06	cell motility	GO:0048870 cell motility	2
GO:0051674	1.18901e-08	5.17251e-06	localization of cell	GO:0051674 localization of cell	2
GO:0002274	1.23416e-08	5.22766e-06	myeloid leukocyte activation	GO:0002274 myeloid leukocyte activation	2
GO:0006887	3.10546e-08	1.28168e-05	exocytosis	GO:0006887 exocytosis	2
GO:0002690	3.26226e-08	1.31273e-05	positive regulation of leukocyte chemotaxis	GO:0002690 positive regulation of leukocyte chemotaxis	2
GO:0006950	3.39629e-08	1.33333e-05	response to stress	GO:0006950 response to stress	2
GO:0009653	3.79897e-08	1.45591e-05	anatomical structure morphogenesis	GO:0009653 anatomical structure morphogenesis	2
GO:0006928	4.21307e-08	1.57706e-05	movement of cell or subcellular component	GO:0006928 movement of cell or subcellular component	2
GO:0007275	6.29102e-08	2.22214e-05	multicellular organism development	GO:0007275 multicellular organism development	2
GO:0009605	6.35056e-08	2.22214e-05	response to external stimulus	GO:0009605 response to external stimulus	2
GO:0065008	6.26565e-08	2.22214e-05	regulation of biological quality	GO:0065008 regulation of biological quality	2
GO:0071674	7.31062e-08	2.50365e-05	mononuclear cell migration	GO:0071674 mononuclear cell migration	2
GO:0048731	8.65367e-08	2.90187e-05	system development	GO:0048731 system development	2
GO:0048518	8.99957e-08	2.95627e-05	positive regulation of biological process	GO:0048518 positive regulation of biological process	2
GO:0051716	1.02231e-07	3.29101e-05	cellular response to stimulus	GO:0051716 cellular response to stimulus	2
GO:0002688	1.04582e-07	3.3007e-05	regulation of leukocyte chemotaxis	GO:0002688 regulation of leukocyte chemotaxis	2
GO:0048869	1.2106e-07	3.74728e-05	cellular developmental process	GO:0048869 cellular developmental process	2
GO:0002548	1.3229e-07	4.01762e-05	monocyte chemotaxis	GO:0002548 monocyte chemotaxis	2
GO:0002685	1.94164e-07	5.78754e-05	regulation of leukocyte migration	GO:0002685 regulation of leukocyte migration	2
GO:0050921	2.03514e-07	5.95594e-05	positive regulation of chemotaxis	GO:0050921 positive regulation of chemotaxis	2
GO:0048522	2.08052e-07	5.98002e-05	positive regulation of cellular process	GO:0048522 positive regulation of cellular process	2
GO:0030334	2.16273e-07	6.10725e-05	regulation of cell migration	GO:0030334 regulation of cell migration	2
GO:2000145	2.20539e-07	6.12033e-05	regulation of cell motility	GO:2000145 regulation of cell motility	2
GO:0097529	2.47424e-07	6.75005e-05	myeloid leukocyte migration	GO:0097529 myeloid leukocyte migration	2
GO:0051239	2.82335e-07	7.57412e-05	regulation of multicellular organismal process	GO:0051239 regulation of multicellular organismal process	2
GO:0006952	4.56942e-07	0.000120573	defense response	GO:0006952 defense response	2
GO:0002687	6.76338e-07	0.000175586	positive regulation of leukocyte migration	GO:0002687 positive regulation of leukocyte migration	2
GO:0040012	7.47277e-07	0.000190923	regulation of locomotion	GO:0040012 regulation of locomotion	2
GO:0002682	8.90852e-07	0.000224049	regulation of immune system process	GO:0002682 regulation of immune system process	2
GO:0002443	9.12796e-07	0.000226036	leukocyte mediated immunity	GO:0002443 leukocyte mediated immunity	2
GO:0048584	9.42888e-07	0.00022995	positive regulation of response to stimulus	GO:0048584 positive regulation of response to stimulus	2
GO:0071702	9.61374e-07	0.000230959	organic substance transport	GO:0071702 organic substance transport	2
GO:0051270	9.92929e-07	0.000235032	regulation of cellular component movement	GO:0051270 regulation of cellular component movement	2
GO:0008360	1.02182e-06	0.000238366	regulation of cell shape	GO:0008360 regulation of cell shape	2
GO:0048583	1.05506e-06	0.000242604	regulation of response to stimulus	GO:0048583 regulation of response to stimulus	2
GO:0032103	1.08699e-06	0.000246426	positive regulation of response to external stimulus	GO:0032103 positive regulation of response to external stimulus	2
GO:0036336	1.23128e-06	0.000275258	dendritic cell migration	GO:0036336 dendritic cell migration	2
GO:0048513	1.78151e-06	0.000392811	animal organ development	GO:0048513 animal organ development	2
GO:0019221	1.89223e-06	0.000411586	cytokine-mediated signaling pathway	GO:0019221 cytokine-mediated signaling pathway	2
GO:0002366	2.05844e-06	0.000441769	leukocyte activation involved in immune response	GO:0002366 leukocyte activation involved in immune response	2
GO:0071705	2.12686e-06	0.000450447	nitrogen compound transport	GO:0071705 nitrogen compound transport	2
GO:0002263	2.35145e-06	0.000491544	cell activation involved in immune response	GO:0002263 cell activation involved in immune response	2
GO:0043299	2.54081e-06	0.00052432	leukocyte degranulation	GO:0043299 leukocyte degranulation	2
GO:0002252	2.67813e-06	0.000545661	immune effector process	GO:0002252 immune effector process	2
GO:0002684	3.02305e-06	0.000608238	positive regulation of immune system process	GO:0002684 positive regulation of immune system process	2
GO:0002275	3.86032e-06	0.000767107	myeloid cell activation involved in immune response	GO:0002275 myeloid cell activation involved in immune response	2
GO:0006954	3.9959e-06	0.000784365	inflammatory response	GO:0006954 inflammatory response	2
GO:0030154	4.45202e-06	0.000863369	cell differentiation	GO:0030154 cell differentiation	2
GO:0002576	4.69606e-06	0.000899854	platelet degranulation	GO:0002576 platelet degranulation	2
GO:0033036	4.9839e-06	0.000943775	macromolecule localization	GO:0033036 macromolecule localization	2
GO:2000026	5.16614e-06	0.000966909	regulation of multicellular organismal development	GO:2000026 regulation of multicellular organismal development	2
GO:0070848	6.89391e-06	0.00127545	response to growth factor	GO:0070848 response to growth factor	2
GO:0032879	7.05287e-06	0.00129003	regulation of localization	GO:0032879 regulation of localization	2
GO:0071363	7.24934e-06	0.00131107	cellular response to growth factor stimulus	GO:0071363 cellular response to growth factor stimulus	2
GO:0002407	8.95022e-06	0.0016007	dendritic cell chemotaxis	GO:0002407 dendritic cell chemotaxis	2
GO:2000147	9.647e-06	0.00170635	positive regulation of cell motility	GO:2000147 positive regulation of cell motility	2
GO:0009966	9.97929e-06	0.00174594	regulation of signal transduction	GO:0009966 regulation of signal transduction	2
GO:0002434	1.12044e-05	0.00193921	immune complex clearance	GO:0002434 immune complex clearance	2
GO:0030335	1.16278e-05	0.00199107	positive regulation of cell migration	GO:0030335 positive regulation of cell migration	2
GO:0051240	1.23019e-05	0.00208433	positive regulation of multicellular organismal process	GO:0051240 positive regulation of multicellular organismal process	2
GO:0008219	1.25537e-05	0.00210484	cell death	GO:0008219 cell death	2
GO:0002444	1.32484e-05	0.00219842	myeloid leukocyte mediated immunity	GO:0002444 myeloid leukocyte mediated immunity	2
GO:0050920	1.6196e-05	0.00264866	regulation of chemotaxis	GO:0050920 regulation of chemotaxis	2
GO:0051272	1.62908e-05	0.00264866	positive regulation of cellular component movement	GO:0051272 positive regulation of cellular component movement	2
GO:0009893	1.69361e-05	0.00272604	positive regulation of metabolic process	GO:0009893 positive regulation of metabolic process	2
GO:0050794	1.72725e-05	0.00275265	regulation of cellular process	GO:0050794 regulation of cellular process	2
GO:0010941	1.79565e-05	0.00282016	regulation of cell death	GO:0010941 regulation of cell death	2
GO:0032501	1.80465e-05	0.00282016	multicellular organismal process	GO:0032501 multicellular organismal process	2
GO:0010562	1.84672e-05	0.00283094	positive regulation of phosphorus metabolic process	GO:0010562 positive regulation of phosphorus metabolic process	2
GO:0045937	1.84672e-05	0.00283094	positive regulation of phosphate metabolic process	GO:0045937 positive regulation of phosphate metabolic process	2
GO:0034975	1.97136e-05	0.00299349	protein folding in endoplasmic reticulum	GO:0034975 protein folding in endoplasmic reticulum	2
GO:0010604	2.01062e-05	0.00302457	positive regulation of macromolecule metabolic process	GO:0010604 positive regulation of macromolecule metabolic process	2
GO:0000902	2.08516e-05	0.00310517	cell morphogenesis	GO:0000902 cell morphogenesis	2
GO:0010646	2.10278e-05	0.00310517	regulation of cell communication	GO:0010646 regulation of cell communication	2
GO:0034976	2.16036e-05	0.00316119	response to endoplasmic reticulum stress	GO:0034976 response to endoplasmic reticulum stress	2
GO:0023051	2.36403e-05	0.00342805	regulation of signaling	GO:0023051 regulation of signaling	2
GO:0040017	2.68794e-05	0.00386296	positive regulation of locomotion	GO:0040017 positive regulation of locomotion	2
GO:0090026	2.74151e-05	0.00390508	positive regulation of monocyte chemotaxis	GO:0090026 positive regulation of monocyte chemotaxis	2
GO:0008104	3.00958e-05	0.00424931	protein localization	GO:0008104 protein localization	2
GO:0042981	3.37323e-05	0.00472135	regulation of apoptotic process	GO:0042981 regulation of apoptotic process	2
GO:0006959	3.64878e-05	0.005063	humoral immune response	GO:0006959 humoral immune response	2
GO:0031325	3.7499e-05	0.00515884	positive regulation of cellular metabolic process	GO:0031325 positive regulation of cellular metabolic process	2
GO:0042886	3.8819e-05	0.00529518	amide transport	GO:0042886 amide transport	2
GO:0070098	3.99338e-05	0.00540147	chemokine-mediated signaling pathway	GO:0070098 chemokine-mediated signaling pathway	2
GO:0072676	4.42264e-05	0.00593223	lymphocyte migration	GO:0072676 lymphocyte migration	2
GO:0043067	5.101e-05	0.00672997	regulation of programmed cell death	GO:0043067 regulation of programmed cell death	2
GO:0071675	5.06698e-05	0.00672997	regulation of mononuclear cell migration	GO:0071675 regulation of mononuclear cell migration	2
GO:0045184	5.14778e-05	0.00673648	establishment of protein localization	GO:0045184 establishment of protein localization	2
GO:0036230	5.21281e-05	0.00676656	granulocyte activation	GO:0036230 granulocyte activation	2
GO:0001934	5.42593e-05	0.00698686	positive regulation of protein phosphorylation	GO:0001934 positive regulation of protein phosphorylation	2
GO:0051173	5.58196e-05	0.00713074	positive regulation of nitrogen compound metabolic process	GO:0051173 positive regulation of nitrogen compound metabolic process	2
GO:0002521	5.76356e-05	0.00730475	leukocyte differentiation	GO:0002521 leukocyte differentiation	2
GO:0007155	6.2945e-05	0.00791533	cell adhesion	GO:0007155 cell adhesion	2
GO:0006915	6.46294e-05	0.00806415	apoptotic process	GO:0006915 apoptotic process	2
GO:0007167	6.54923e-05	0.00810896	enzyme linked receptor protein signaling pathway	GO:0007167 enzyme linked receptor protein signaling pathway	2
GO:0043300	6.81004e-05	0.00830412	regulation of leukocyte degranulation	GO:0043300 regulation of leukocyte degranulation	2
GO:0048247	6.81004e-05	0.00830412	lymphocyte chemotaxis	GO:0048247 lymphocyte chemotaxis	2
GO:0002887	7.26175e-05	0.00865816	negative regulation of myeloid leukocyte mediated immunity	GO:0002887 negative regulation of myeloid leukocyte mediated immunity	2
GO:0022610	7.19014e-05	0.00865816	biological adhesion	GO:0022610 biological adhesion	2
GO:0032060	7.26175e-05	0.00865816	bleb assembly	GO:0032060 bleb assembly	2
GO:0006457	7.79116e-05	0.00922107	protein folding	GO:0006457 protein folding	2
GO:0030968	8.80534e-05	0.0103453	endoplasmic reticulum unfolded protein response	GO:0030968 endoplasmic reticulum unfolded protein response	2
GO:0002250	9.66943e-05	0.0112782	adaptive immune response	GO:0002250 adaptive immune response	2
GO:0015807	9.84484e-05	0.0113577	L-amino acid transport	GO:0015807 L-amino acid transport	2
GO:1990868	9.94924e-05	0.0113577	response to chemokine	GO:1990868 response to chemokine	2
GO:1990869	9.94924e-05	0.0113577	cellular response to chemokine	GO:1990869 cellular response to chemokine	2
GO:0006468	0.000102863	0.0114503	protein phosphorylation	GO:0006468 protein phosphorylation	2
GO:0032989	0.000102584	0.0114503	cellular component morphogenesis	GO:0032989 cellular component morphogenesis	2
GO:0043410	0.00010315	0.0114503	positive regulation of MAPK cascade	GO:0043410 positive regulation of MAPK cascade	2
GO:1901701	0.000101965	0.0114503	cellular response to oxygen-containing compound	GO:1901701 cellular response to oxygen-containing compound	2
GO:0071677	0.000106366	0.0117265	positive regulation of mononuclear cell migration	GO:0071677 positive regulation of mononuclear cell migration	2
GO:1990668	0.000108337	0.0118625	vesicle fusion with endoplasmic reticulum-Golgi intermediate compartment (ERGIC) membrane	GO:1990668 vesicle fusion with endoplasmic reticulum-Golgi intermediate compartment (ERGIC) membrane	2
GO:0032101	0.00011903	0.0129454	regulation of response to external stimulus	GO:0032101 regulation of response to external stimulus	2
GO:0051174	0.000121879	0.0131662	regulation of phosphorus metabolic process	GO:0051174 regulation of phosphorus metabolic process	2
GO:0042592	0.000124189	0.0133263	homeostatic process	GO:0042592 homeostatic process	2
GO:0042127	0.000128752	0.0136342	regulation of cell proliferation	GO:0042127 regulation of cell proliferation	2
GO:0051128	0.00012807	0.0136342	regulation of cellular component organization	GO:0051128 regulation of cellular component organization	2
GO:0060627	0.000132155	0.0139031	regulation of vesicle-mediated transport	GO:0060627 regulation of vesicle-mediated transport	2
GO:0015833	0.000136633	0.0142808	peptide transport	GO:0015833 peptide transport	2
GO:0061024	0.000137644	0.0142937	membrane organization	GO:0061024 membrane organization	2
GO:0002573	0.000141161	0.0145649	myeloid leukocyte differentiation	GO:0002573 myeloid leukocyte differentiation	2
GO:0031401	0.00014716	0.0150872	positive regulation of protein modification process	GO:0031401 positive regulation of protein modification process	2
GO:0008284	0.000148194	0.015097	positive regulation of cell proliferation	GO:0008284 positive regulation of cell proliferation	2
GO:0015031	0.000149179	0.0151018	protein transport	GO:0015031 protein transport	2
GO:0051704	0.000150746	0.015165	multi-organism process	GO:0051704 multi-organism process	2
GO:0043301	0.000151828	0.0151791	negative regulation of leukocyte degranulation	GO:0043301 negative regulation of leukocyte degranulation	2
GO:0001667	0.000153551	0.0152565	ameboidal-type cell migration	GO:0001667 ameboidal-type cell migration	2
GO:0030003	0.000161787	0.0159762	cellular cation homeostasis	GO:0030003 cellular cation homeostasis	2
GO:0035239	0.000164775	0.0160434	tube morphogenesis	GO:0035239 tube morphogenesis	2
GO:0042327	0.00016404	0.0160434	positive regulation of phosphorylation	GO:0042327 positive regulation of phosphorylation	2
GO:0090025	0.000165457	0.0160434	regulation of monocyte chemotaxis	GO:0090025 regulation of monocyte chemotaxis	2
GO:0012501	0.000168868	0.0162761	programmed cell death	GO:0012501 programmed cell death	2
GO:0006898	0.000173827	0.0165557	receptor-mediated endocytosis	GO:0006898 receptor-mediated endocytosis	2
GO:0051641	0.000172895	0.0165557	cellular localization	GO:0051641 cellular localization	2
GO:0015804	0.000184242	0.0174445	neutral amino acid transport	GO:0015804 neutral amino acid transport	2
GO:0043066	0.000193476	0.0182116	negative regulation of apoptotic process	GO:0043066 negative regulation of apoptotic process	2
GO:0055074	0.000195293	0.0182758	calcium ion homeostasis	GO:0055074 calcium ion homeostasis	2
GO:0022604	0.00019938	0.0184286	regulation of cell morphogenesis	GO:0022604 regulation of cell morphogenesis	2
GO:0035556	0.000200361	0.0184286	intracellular signal transduction	GO:0035556 intracellular signal transduction	2
GO:0045785	0.000198996	0.0184286	positive regulation of cell adhesion	GO:0045785 positive regulation of cell adhesion	2
GO:0042116	0.000202752	0.0185426	macrophage activation	GO:0042116 macrophage activation	2
GO:0051241	0.000204241	0.0185732	negative regulation of multicellular organismal process	GO:0051241 negative regulation of multicellular organismal process	2
GO:0010647	0.000212679	0.0189474	positive regulation of cell communication	GO:0010647 positive regulation of cell communication	2
GO:0019220	0.000210759	0.0189474	regulation of phosphate metabolic process	GO:0019220 regulation of phosphate metabolic process	2
GO:0060548	0.000210793	0.0189474	negative regulation of cell death	GO:0060548 negative regulation of cell death	2
GO:1904783	0.000213064	0.0189474	positive regulation of NMDA glutamate receptor activity	GO:1904783 positive regulation of NMDA glutamate receptor activity	2
GO:0002886	0.000217181	0.0192074	regulation of myeloid leukocyte mediated immunity	GO:0002886 regulation of myeloid leukocyte mediated immunity	2
GO:0048646	0.000220051	0.0193549	anatomical structure formation involved in morphogenesis	GO:0048646 anatomical structure formation involved in morphogenesis	2
GO:0006873	0.000229427	0.0200698	cellular ion homeostasis	GO:0006873 cellular ion homeostasis	2
GO:0050789	0.000235368	0.0204783	regulation of biological process	GO:0050789 regulation of biological process	2
GO:0023056	0.000236972	0.020507	positive regulation of signaling	GO:0023056 positive regulation of signaling	2
GO:0051246	0.000242054	0.0208347	regulation of protein metabolic process	GO:0051246 regulation of protein metabolic process	2
GO:2000401	0.00024349	0.0208468	regulation of lymphocyte migration	GO:2000401 regulation of lymphocyte migration	2
GO:0072583	0.000246676	0.0208974	clathrin-dependent endocytosis	GO:0072583 clathrin-dependent endocytosis	2
GO:0097028	0.000246676	0.0208974	dendritic cell differentiation	GO:0097028 dendritic cell differentiation	2
GO:0031589	0.000258023	0.0217442	cell-substrate adhesion	GO:0031589 cell-substrate adhesion	2
GO:0006909	0.000259609	0.0217639	phagocytosis	GO:0006909 phagocytosis	2
GO:0009888	0.000266675	0.0222404	tissue development	GO:0009888 tissue development	2
GO:0048514	0.000277483	0.0230225	blood vessel morphogenesis	GO:0048514 blood vessel morphogenesis	2
GO:0042119	0.000287771	0.0237329	neutrophil activation	GO:0042119 neutrophil activation	2
GO:0043069	0.000288994	0.0237329	negative regulation of programmed cell death	GO:0043069 negative regulation of programmed cell death	2
GO:0051235	0.000296145	0.0241967	maintenance of location	GO:0051235 maintenance of location	2
GO:0034620	0.000301151	0.0244815	cellular response to unfolded protein	GO:0034620 cellular response to unfolded protein	2
GO:0032270	0.00030909	0.0250006	positive regulation of cellular protein metabolic process	GO:0032270 positive regulation of cellular protein metabolic process	2
GO:0001525	0.000312634	0.0251608	angiogenesis	GO:0001525 angiogenesis	2
GO:0006874	0.00032907	0.0263518	cellular calcium ion homeostasis	GO:0006874 cellular calcium ion homeostasis	2
GO:0007040	0.00033815	0.0264217	lysosome organization	GO:0007040 lysosome organization	2
GO:0008283	0.000336851	0.0264217	cell proliferation	GO:0008283 cell proliferation	2
GO:0009967	0.000333544	0.0264217	positive regulation of signal transduction	GO:0009967 positive regulation of signal transduction	2
GO:0030097	0.000337131	0.0264217	hemopoiesis	GO:0030097 hemopoiesis	2
GO:0080171	0.00033815	0.0264217	lytic vacuole organization	GO:0080171 lytic vacuole organization	2
GO:0014070	0.000343607	0.0267184	response to organic cyclic compound	GO:0014070 response to organic cyclic compound	2
GO:0045087	0.00035221	0.0272557	innate immune response	GO:0045087 innate immune response	2
GO:0000101	0.000366657	0.0278383	sulfur amino acid transport	GO:0000101 sulfur amino acid transport	2
GO:0015808	0.000366657	0.0278383	L-alanine transport	GO:0015808 L-alanine transport	2
GO:0035405	0.000366657	0.0278383	histone-threonine phosphorylation	GO:0035405 histone-threonine phosphorylation	2
GO:0080134	0.00036316	0.0278383	regulation of response to stress	GO:0080134 regulation of response to stress	2
GO:0001816	0.000370801	0.0279605	cytokine production	GO:0001816 cytokine production	2
GO:0071495	0.000371742	0.0279605	cellular response to endogenous stimulus	GO:0071495 cellular response to endogenous stimulus	2
GO:0055085	0.000374715	0.0280531	transmembrane transport	GO:0055085 transmembrane transport	2
GO:0001944	0.000382801	0.0284481	vasculature development	GO:0001944 vasculature development	2
GO:0051604	0.000385294	0.0284481	protein maturation	GO:0051604 protein maturation	2
GO:0061025	0.000384482	0.0284481	membrane fusion	GO:0061025 membrane fusion	2
GO:0032268	0.000401308	0.0293613	regulation of cellular protein metabolic process	GO:0032268 regulation of cellular protein metabolic process	2
GO:0043408	0.00040131	0.0293613	regulation of MAPK cascade	GO:0043408 regulation of MAPK cascade	2
GO:0007264	0.000404992	0.0294966	small GTPase mediated signal transduction	GO:0007264 small GTPase mediated signal transduction	2
GO:0007169	0.000433255	0.0314129	transmembrane receptor protein tyrosine kinase signaling pathway	GO:0007169 transmembrane receptor protein tyrosine kinase signaling pathway	2
GO:0031347	0.000438127	0.0316237	regulation of defense response	GO:0031347 regulation of defense response	2
GO:0019882	0.000462701	0.0331006	antigen processing and presentation	GO:0019882 antigen processing and presentation	2
GO:0065007	0.000460843	0.0331006	biological regulation	GO:0065007 biological regulation	2
GO:0035966	0.000472215	0.0335037	response to topologically incorrect protein	GO:0035966 response to topologically incorrect protein	2
GO:0072358	0.000472499	0.0335037	cardiovascular system development	GO:0072358 cardiovascular system development	2
GO:0051247	0.000475786	0.0335888	positive regulation of protein metabolic process	GO:0051247 positive regulation of protein metabolic process	2
GO:0051208	0.000483851	0.0340091	sequestering of calcium ion	GO:0051208 sequestering of calcium ion	2
GO:0034613	0.000490879	0.0342043	cellular protein localization	GO:0034613 cellular protein localization	2
GO:0043312	0.000490776	0.0342043	neutrophil degranulation	GO:0043312 neutrophil degranulation	2
GO:0002436	0.000502043	0.034241	immune complex clearance by monocytes and macrophages	GO:0002436 immune complex clearance by monocytes and macrophages	2
GO:0030155	0.000501655	0.034241	regulation of cell adhesion	GO:0030155 regulation of cell adhesion	2
GO:0035408	0.000502043	0.034241	histone H3-T6 phosphorylation	GO:0035408 histone H3-T6 phosphorylation	2
GO:0055080	0.000499557	0.034241	cation homeostasis	GO:0055080 cation homeostasis	2
GO:0090264	0.000502043	0.034241	regulation of immune complex clearance by monocytes and macrophages	GO:0090264 regulation of immune complex clearance by monocytes and macrophages	2
GO:0050776	0.000505896	0.0342529	regulation of immune response	GO:0050776 regulation of immune response	2
GO:0071216	0.000506472	0.0342529	cellular response to biotic stimulus	GO:0071216 cellular response to biotic stimulus	2
GO:0050821	0.000515845	0.0347408	protein stabilization	GO:0050821 protein stabilization	2
GO:0035295	0.000522697	0.0350556	tube development	GO:0035295 tube development	2
GO:0048585	0.000525076	0.0350689	negative regulation of response to stimulus	GO:0048585 negative regulation of response to stimulus	2
GO:0002283	0.000535222	0.0355989	neutrophil activation involved in immune response	GO:0002283 neutrophil activation involved in immune response	2
GO:0006986	0.000543351	0.0359677	response to unfolded protein	GO:0006986 response to unfolded protein	2
GO:0045807	0.000545236	0.0359677	positive regulation of endocytosis	GO:0045807 positive regulation of endocytosis	2
GO:0001932	0.000549621	0.036109	regulation of protein phosphorylation	GO:0001932 regulation of protein phosphorylation	2
GO:0019725	0.000569097	0.0371432	cellular homeostasis	GO:0019725 cellular homeostasis	2
GO:0034351	0.000576901	0.0371432	negative regulation of glial cell apoptotic process	GO:0034351 negative regulation of glial cell apoptotic process	2
GO:0051764	0.000576901	0.0371432	actin crosslink formation	GO:0051764 actin crosslink formation	2
GO:0070727	0.000574169	0.0371432	cellular macromolecule localization	GO:0070727 cellular macromolecule localization	2
GO:0071219	0.000572326	0.0371432	cellular response to molecule of bacterial origin	GO:0071219 cellular response to molecule of bacterial origin	2
GO:0002520	0.000592144	0.0379727	immune system development	GO:0002520 immune system development	2
GO:0031952	0.000604806	0.0386308	regulation of protein autophosphorylation	GO:0031952 regulation of protein autophosphorylation	2
GO:0051046	0.000608987	0.0387441	regulation of secretion	GO:0051046 regulation of secretion	2
GO:0000165	0.000627069	0.0397374	MAPK cascade	GO:0000165 MAPK cascade	2
GO:0098771	0.000644695	0.0406942	inorganic ion homeostasis	GO:0098771 inorganic ion homeostasis	2
GO:0072507	0.00065284	0.0410473	divalent inorganic cation homeostasis	GO:0072507 divalent inorganic cation homeostasis	2
GO:0006875	0.000655472	0.0410524	cellular metal ion homeostasis	GO:0006875 cellular metal ion homeostasis	2
GO:0045920	0.000676566	0.0416732	negative regulation of exocytosis	GO:0045920 negative regulation of exocytosis	2
GO:0071621	0.000678005	0.0416732	granulocyte chemotaxis	GO:0071621 granulocyte chemotaxis	2
GO:1905517	0.000678329	0.0416732	macrophage migration	GO:1905517 macrophage migration	2
GO:1990090	0.000678329	0.0416732	cellular response to nerve growth factor stimulus	GO:1990090 cellular response to nerve growth factor stimulus	2
GO:2000403	0.000676566	0.0416732	positive regulation of lymphocyte migration	GO:2000403 positive regulation of lymphocyte migration	2
GO:0033554	0.000690509	0.0422602	cellular response to stress	GO:0033554 cellular response to stress	2
GO:0002446	0.000709769	0.0431111	neutrophil mediated immunity	GO:0002446 neutrophil mediated immunity	2
GO:0055082	0.000709012	0.0431111	cellular chemical homeostasis	GO:0055082 cellular chemical homeostasis	2
GO:1903825	0.000745011	0.0449127	organic acid transmembrane transport	GO:1903825 organic acid transmembrane transport	2
GO:1905039	0.000745011	0.0449127	carboxylic acid transmembrane transport	GO:1905039 carboxylic acid transmembrane transport	2
GO:0023014	0.000779771	0.0468328	signal transduction by protein phosphorylation	GO:0023014 signal transduction by protein phosphorylation	2
GO:0071407	0.000792291	0.0474079	cellular response to organic cyclic compound	GO:0071407 cellular response to organic cyclic compound	2
GO:0030593	0.00080227	0.0478272	neutrophil chemotaxis	GO:0030593 neutrophil chemotaxis	2
GO:0048534	0.000810379	0.0481323	hematopoietic or lymphoid organ development	GO:0048534 hematopoietic or lymphoid organ development	2
GO:0042117	0.000850984	0.0499907	monocyte activation	GO:0042117 monocyte activation	2
GO:1904869	0.000850984	0.0499907	regulation of protein localization to Cajal body	GO:1904869 regulation of protein localization to Cajal body	2
GO:1904871	0.000850984	0.0499907	positive regulation of protein localization to Cajal body	GO:1904871 positive regulation of protein localization to Cajal body	2
GO:0010033	2.46101e-36	3.96125e-32	response to organic substance	GO:0010033 response to organic substance	3
GO:0034097	5.80303e-36	4.67028e-32	response to cytokine	GO:0034097 response to cytokine	3
GO:0071345	7.42682e-34	3.98474e-30	cellular response to cytokine stimulus	GO:0071345 cellular response to cytokine stimulus	3
GO:0002376	8.61686e-33	3.46743e-29	immune system process	GO:0002376 immune system process	3
GO:0042221	2.25055e-31	7.24498e-28	response to chemical	GO:0042221 response to chemical	3
GO:0019221	1.48531e-29	3.9846e-26	cytokine-mediated signaling pathway	GO:0019221 cytokine-mediated signaling pathway	3
GO:0070887	1.86098e-28	4.2792e-25	cellular response to chemical stimulus	GO:0070887 cellular response to chemical stimulus	3
GO:0071310	2.91015e-28	5.85521e-25	cellular response to organic substance	GO:0071310 cellular response to organic substance	3
GO:0006950	3.85265e-27	6.89025e-24	response to stress	GO:0006950 response to stress	3
GO:0001775	3.0972e-26	4.98525e-23	cell activation	GO:0001775 cell activation	3
GO:0050896	1.75142e-25	2.5628e-22	response to stimulus	GO:0050896 response to stimulus	3
GO:0048518	3.76573e-25	5.0511e-22	positive regulation of biological process	GO:0048518 positive regulation of biological process	3
GO:0035556	7.50649e-25	8.87439e-22	intracellular signal transduction	GO:0035556 intracellular signal transduction	3
GO:0048583	7.71878e-25	8.87439e-22	regulation of response to stimulus	GO:0048583 regulation of response to stimulus	3
GO:1902531	3.05193e-23	3.27492e-20	regulation of intracellular signal transduction	GO:1902531 regulation of intracellular signal transduction	3
GO:1901700	4.64662e-23	4.6745e-20	response to oxygen-containing compound	GO:1901700 response to oxygen-containing compound	3
GO:0006955	5.83356e-23	5.52335e-20	immune response	GO:0006955 immune response	3
GO:0045321	4.67538e-22	4.18083e-19	leukocyte activation	GO:0045321 leukocyte activation	3
GO:0009966	9.67975e-22	8.20028e-19	regulation of signal transduction	GO:0009966 regulation of signal transduction	3
GO:0048523	1.6551e-21	1.33203e-18	negative regulation of cellular process	GO:0048523 negative regulation of cellular process	3
GO:0007166	2.23097e-21	1.69922e-18	cell surface receptor signaling pathway	GO:0007166 cell surface receptor signaling pathway	3
GO:0051240	2.3225e-21	1.69922e-18	positive regulation of multicellular organismal process	GO:0051240 positive regulation of multicellular organismal process	3
GO:0008219	3.31914e-21	2.32282e-18	cell death	GO:0008219 cell death	3
GO:0048522	4.35652e-21	2.92177e-18	positive regulation of cellular process	GO:0048522 positive regulation of cellular process	3
GO:0007165	5.93753e-21	3.82282e-18	signal transduction	GO:0007165 signal transduction	3
GO:0016477	6.89117e-21	4.26616e-18	cell migration	GO:0016477 cell migration	3
GO:0001817	7.29647e-21	4.34978e-18	regulation of cytokine production	GO:0001817 regulation of cytokine production	3
GO:0006915	7.89033e-21	4.53581e-18	apoptotic process	GO:0006915 apoptotic process	3
GO:0006952	9.23332e-21	5.12481e-18	defense response	GO:0006952 defense response	3
GO:0002682	1.3599e-20	7.29633e-18	regulation of immune system process	GO:0002682 regulation of immune system process	3
GO:0023051	1.4701e-20	7.63313e-18	regulation of signaling	GO:0023051 regulation of signaling	3
GO:0010941	2.25846e-20	1.13601e-17	regulation of cell death	GO:0010941 regulation of cell death	3
GO:0009893	2.66754e-20	1.26284e-17	positive regulation of metabolic process	GO:0009893 positive regulation of metabolic process	3
GO:0010646	2.58984e-20	1.26284e-17	regulation of cell communication	GO:0010646 regulation of cell communication	3
GO:0048585	3.70614e-20	1.7044e-17	negative regulation of response to stimulus	GO:0048585 negative regulation of response to stimulus	3
GO:0001816	4.48537e-20	2.00546e-17	cytokine production	GO:0001816 cytokine production	3
GO:0043067	1.51632e-19	6.59641e-17	regulation of programmed cell death	GO:0043067 regulation of programmed cell death	3
GO:0023052	2.13907e-19	8.71404e-17	signaling	GO:0023052 signaling	3
GO:0040011	2.06157e-19	8.71404e-17	locomotion	GO:0040011 locomotion	3
GO:0048870	2.21965e-19	8.71404e-17	cell motility	GO:0048870 cell motility	3
GO:0051674	2.21965e-19	8.71404e-17	localization of cell	GO:0051674 localization of cell	3
GO:0007154	3.66252e-19	1.37097e-16	cell communication	GO:0007154 cell communication	3
GO:0065009	3.5862e-19	1.37097e-16	regulation of molecular function	GO:0065009 regulation of molecular function	3
GO:0012501	5.74278e-19	2.0618e-16	programmed cell death	GO:0012501 programmed cell death	3
GO:0051239	5.76422e-19	2.0618e-16	regulation of multicellular organismal process	GO:0051239 regulation of multicellular organismal process	3
GO:0042981	6.3241e-19	2.21288e-16	regulation of apoptotic process	GO:0042981 regulation of apoptotic process	3
GO:0009605	6.52197e-19	2.23357e-16	response to external stimulus	GO:0009605 response to external stimulus	3
GO:0080134	7.00106e-19	2.34769e-16	regulation of response to stress	GO:0080134 regulation of response to stress	3
GO:0050900	1.31088e-18	4.30611e-16	leukocyte migration	GO:0050900 leukocyte migration	3
GO:0002684	1.52123e-18	4.89713e-16	positive regulation of immune system process	GO:0002684 positive regulation of immune system process	3
GO:0006954	1.73757e-18	5.37846e-16	inflammatory response	GO:0006954 inflammatory response	3
GO:0010604	1.71089e-18	5.37846e-16	positive regulation of macromolecule metabolic process	GO:0010604 positive regulation of macromolecule metabolic process	3
GO:0048519	2.06285e-18	6.26482e-16	negative regulation of biological process	GO:0048519 negative regulation of biological process	3
GO:0032496	3.87124e-18	1.15392e-15	response to lipopolysaccharide	GO:0032496 response to lipopolysaccharide	3
GO:0050793	4.33836e-18	1.26964e-15	regulation of developmental process	GO:0050793 regulation of developmental process	3
GO:0032268	6.03562e-18	1.73481e-15	regulation of cellular protein metabolic process	GO:0032268 regulation of cellular protein metabolic process	3
GO:0051716	1.14719e-17	3.23951e-15	cellular response to stimulus	GO:0051716 cellular response to stimulus	3
GO:0002237	1.46135e-17	4.0555e-15	response to molecule of bacterial origin	GO:0002237 response to molecule of bacterial origin	3
GO:0051246	1.79054e-17	4.88483e-15	regulation of protein metabolic process	GO:0051246 regulation of protein metabolic process	3
GO:0032879	2.27963e-17	6.1155e-15	regulation of localization	GO:0032879 regulation of localization	3
GO:0010648	2.4178e-17	6.37983e-15	negative regulation of cell communication	GO:0010648 negative regulation of cell communication	3
GO:0009968	2.60135e-17	6.75345e-15	negative regulation of signal transduction	GO:0009968 negative regulation of signal transduction	3
GO:0023057	2.89704e-17	7.40171e-15	negative regulation of signaling	GO:0023057 negative regulation of signaling	3
GO:0060548	5.06799e-17	1.2746e-14	negative regulation of cell death	GO:0060548 negative regulation of cell death	3
GO:0033993	6.56962e-17	1.62684e-14	response to lipid	GO:0033993 response to lipid	3
GO:0031325	8.41685e-17	2.05269e-14	positive regulation of cellular metabolic process	GO:0031325 positive regulation of cellular metabolic process	3
GO:0043069	9.04231e-17	2.15218e-14	negative regulation of programmed cell death	GO:0043069 negative regulation of programmed cell death	3
GO:1902532	9.0922e-17	2.15218e-14	negative regulation of intracellular signal transduction	GO:1902532 negative regulation of intracellular signal transduction	3
GO:0043066	1.24063e-16	2.89407e-14	negative regulation of apoptotic process	GO:0043066 negative regulation of apoptotic process	3
GO:0051094	1.89062e-16	4.34734e-14	positive regulation of developmental process	GO:0051094 positive regulation of developmental process	3
GO:0051179	2.70771e-16	6.13848e-14	localization	GO:0051179 localization	3
GO:0030155	3.91497e-16	8.75214e-14	regulation of cell adhesion	GO:0030155 regulation of cell adhesion	3
GO:0006928	5.28153e-16	1.16454e-13	movement of cell or subcellular component	GO:0006928 movement of cell or subcellular component	3
GO:1901701	1.02006e-15	2.21878e-13	cellular response to oxygen-containing compound	GO:1901701 cellular response to oxygen-containing compound	3
GO:0050865	1.15422e-15	2.4771e-13	regulation of cell activation	GO:0050865 regulation of cell activation	3
GO:0051247	1.25854e-15	2.66545e-13	positive regulation of protein metabolic process	GO:0051247 positive regulation of protein metabolic process	3
GO:0016310	1.35999e-15	2.8429e-13	phosphorylation	GO:0016310 phosphorylation	3
GO:0008283	1.42035e-15	2.93101e-13	cell proliferation	GO:0008283 cell proliferation	3
GO:0051270	1.48946e-15	3.03474e-13	regulation of cellular component movement	GO:0051270 regulation of cellular component movement	3
GO:0071216	1.54368e-15	3.10589e-13	cellular response to biotic stimulus	GO:0071216 cellular response to biotic stimulus	3
GO:0071222	1.57386e-15	3.12751e-13	cellular response to lipopolysaccharide	GO:0071222 cellular response to lipopolysaccharide	3
GO:0051173	1.66815e-15	3.27446e-13	positive regulation of nitrogen compound metabolic process	GO:0051173 positive regulation of nitrogen compound metabolic process	3
GO:0030334	1.98282e-15	3.84525e-13	regulation of cell migration	GO:0030334 regulation of cell migration	3
GO:0032270	2.04474e-15	3.91811e-13	positive regulation of cellular protein metabolic process	GO:0032270 positive regulation of cellular protein metabolic process	3
GO:0050790	2.42744e-15	4.59672e-13	regulation of catalytic activity	GO:0050790 regulation of catalytic activity	3
GO:0048584	2.54271e-15	4.75902e-13	positive regulation of response to stimulus	GO:0048584 positive regulation of response to stimulus	3
GO:0040012	3.14478e-15	5.8182e-13	regulation of locomotion	GO:0040012 regulation of locomotion	3
GO:0009607	3.56539e-15	6.52142e-13	response to biotic stimulus	GO:0009607 response to biotic stimulus	3
GO:2000145	3.68552e-15	6.6654e-13	regulation of cell motility	GO:2000145 regulation of cell motility	3
GO:0031399	4.10278e-15	7.33759e-13	regulation of protein modification process	GO:0031399 regulation of protein modification process	3
GO:0071219	4.15086e-15	7.34201e-13	cellular response to molecule of bacterial origin	GO:0071219 cellular response to molecule of bacterial origin	3
GO:0001819	4.39666e-15	7.69225e-13	positive regulation of cytokine production	GO:0001819 positive regulation of cytokine production	3
GO:0001932	4.91408e-15	8.50506e-13	regulation of protein phosphorylation	GO:0001932 regulation of protein phosphorylation	3
GO:0002694	6.2902e-15	1.06633e-12	regulation of leukocyte activation	GO:0002694 regulation of leukocyte activation	3
GO:0042325	6.29356e-15	1.06633e-12	regulation of phosphorylation	GO:0042325 regulation of phosphorylation	3
GO:0051707	8.52175e-15	1.42881e-12	response to other organism	GO:0051707 response to other organism	3
GO:0043207	8.98639e-15	1.49118e-12	response to external biotic stimulus	GO:0043207 response to external biotic stimulus	3
GO:0007159	1.02757e-14	1.68773e-12	leukocyte cell-cell adhesion	GO:0007159 leukocyte cell-cell adhesion	3
GO:0009617	1.11224e-14	1.80834e-12	response to bacterium	GO:0009617 response to bacterium	3
GO:0042127	1.2466e-14	1.99175e-12	regulation of cell proliferation	GO:0042127 regulation of cell proliferation	3
GO:2001234	1.24979e-14	1.99175e-12	negative regulation of apoptotic signaling pathway	GO:2001234 negative regulation of apoptotic signaling pathway	3
GO:1901698	1.46058e-14	2.30486e-12	response to nitrogen compound	GO:1901698 response to nitrogen compound	3
GO:0097190	1.48815e-14	2.32556e-12	apoptotic signaling pathway	GO:0097190 apoptotic signaling pathway	3
GO:0031324	1.57097e-14	2.43138e-12	negative regulation of cellular metabolic process	GO:0031324 negative regulation of cellular metabolic process	3
GO:1904018	3.10889e-14	4.76578e-12	positive regulation of vasculature development	GO:1904018 positive regulation of vasculature development	3
GO:0030595	3.53764e-14	5.37188e-12	leukocyte chemotaxis	GO:0030595 leukocyte chemotaxis	3
GO:0019220	3.71995e-14	5.54949e-12	regulation of phosphate metabolic process	GO:0019220 regulation of phosphate metabolic process	3
GO:0080090	3.72356e-14	5.54949e-12	regulation of primary metabolic process	GO:0080090 regulation of primary metabolic process	3
GO:0010243	3.87794e-14	5.72655e-12	response to organonitrogen compound	GO:0010243 response to organonitrogen compound	3
GO:0051174	3.98762e-14	5.83497e-12	regulation of phosphorus metabolic process	GO:0051174 regulation of phosphorus metabolic process	3
GO:0034612	5.17065e-14	7.49792e-12	response to tumor necrosis factor	GO:0034612 response to tumor necrosis factor	3
GO:2001233	5.32175e-14	7.64811e-12	regulation of apoptotic signaling pathway	GO:2001233 regulation of apoptotic signaling pathway	3
GO:0010562	7.24312e-14	1.02268e-11	positive regulation of phosphorus metabolic process	GO:0010562 positive regulation of phosphorus metabolic process	3
GO:0045937	7.24312e-14	1.02268e-11	positive regulation of phosphate metabolic process	GO:0045937 positive regulation of phosphate metabolic process	3
GO:1903037	8.51262e-14	1.19147e-11	regulation of leukocyte cell-cell adhesion	GO:1903037 regulation of leukocyte cell-cell adhesion	3
GO:0032502	8.78279e-14	1.21869e-11	developmental process	GO:0032502 developmental process	3
GO:0030335	8.95092e-14	1.2314e-11	positive regulation of cell migration	GO:0030335 positive regulation of cell migration	3
GO:0065007	1.24476e-13	1.69794e-11	biological regulation	GO:0065007 biological regulation	3
GO:0022407	1.36782e-13	1.85012e-11	regulation of cell-cell adhesion	GO:0022407 regulation of cell-cell adhesion	3
GO:0051171	1.52196e-13	2.04146e-11	regulation of nitrogen compound metabolic process	GO:0051171 regulation of nitrogen compound metabolic process	3
GO:0006935	1.68306e-13	2.23889e-11	chemotaxis	GO:0006935 chemotaxis	3
GO:0042330	1.90286e-13	2.51053e-11	taxis	GO:0042330 taxis	3
GO:0031323	2.17506e-13	2.84632e-11	regulation of cellular metabolic process	GO:0031323 regulation of cellular metabolic process	3
GO:0006468	2.26845e-13	2.9446e-11	protein phosphorylation	GO:0006468 protein phosphorylation	3
GO:0071356	2.37216e-13	3.05459e-11	cellular response to tumor necrosis factor	GO:0071356 cellular response to tumor necrosis factor	3
GO:0051172	2.47935e-13	3.16728e-11	negative regulation of nitrogen compound metabolic process	GO:0051172 negative regulation of nitrogen compound metabolic process	3
GO:0044093	2.98929e-13	3.78864e-11	positive regulation of molecular function	GO:0044093 positive regulation of molecular function	3
GO:1902533	3.02538e-13	3.80441e-11	positive regulation of intracellular signal transduction	GO:1902533 positive regulation of intracellular signal transduction	3
GO:0050794	3.57713e-13	4.46338e-11	regulation of cellular process	GO:0050794 regulation of cellular process	3
GO:0042327	3.77575e-13	4.67496e-11	positive regulation of phosphorylation	GO:0042327 positive regulation of phosphorylation	3
GO:0051248	3.85333e-13	4.7346e-11	negative regulation of protein metabolic process	GO:0051248 negative regulation of protein metabolic process	3
GO:0060326	3.92779e-13	4.78953e-11	cell chemotaxis	GO:0060326 cell chemotaxis	3
GO:0097529	3.98631e-13	4.82433e-11	myeloid leukocyte migration	GO:0097529 myeloid leukocyte migration	3
GO:2000147	4.20746e-13	5.05397e-11	positive regulation of cell motility	GO:2000147 positive regulation of cell motility	3
GO:2000026	4.34533e-13	5.18093e-11	regulation of multicellular organismal development	GO:2000026 regulation of multicellular organismal development	3
GO:0046649	4.44591e-13	5.26187e-11	lymphocyte activation	GO:0046649 lymphocyte activation	3
GO:0080135	4.6705e-13	5.48733e-11	regulation of cellular response to stress	GO:0080135 regulation of cellular response to stress	3
GO:0042110	4.86059e-13	5.62849e-11	T cell activation	GO:0042110 T cell activation	3
GO:0050776	4.86055e-13	5.62849e-11	regulation of immune response	GO:0050776 regulation of immune response	3
GO:0071396	6.06135e-13	6.96882e-11	cellular response to lipid	GO:0071396 cellular response to lipid	3
GO:0002252	6.23609e-13	7.11887e-11	immune effector process	GO:0002252 immune effector process	3
GO:0032269	7.32826e-13	8.30674e-11	negative regulation of cellular protein metabolic process	GO:0032269 negative regulation of cellular protein metabolic process	3
GO:0009967	7.74768e-13	8.72074e-11	positive regulation of signal transduction	GO:0009967 positive regulation of signal transduction	3
GO:0014070	1.00996e-12	1.12891e-10	response to organic cyclic compound	GO:0014070 response to organic cyclic compound	3
GO:0045766	1.03493e-12	1.14885e-10	positive regulation of angiogenesis	GO:0045766 positive regulation of angiogenesis	3
GO:0048856	1.0477e-12	1.15506e-10	anatomical structure development	GO:0048856 anatomical structure development	3
GO:0048731	1.06602e-12	1.16725e-10	system development	GO:0048731 system development	3
GO:0051272	1.09882e-12	1.19504e-10	positive regulation of cellular component movement	GO:0051272 positive regulation of cellular component movement	3
GO:0032501	1.22774e-12	1.32628e-10	multicellular organismal process	GO:0032501 multicellular organismal process	3
GO:0007275	1.52583e-12	1.63731e-10	multicellular organism development	GO:0007275 multicellular organism development	3
GO:0048869	1.70381e-12	1.81619e-10	cellular developmental process	GO:0048869 cellular developmental process	3
GO:0051249	2.58012e-12	2.73221e-10	regulation of lymphocyte activation	GO:0051249 regulation of lymphocyte activation	3
GO:0040017	2.76709e-12	2.91105e-10	positive regulation of locomotion	GO:0040017 positive regulation of locomotion	3
GO:0023056	3.0016e-12	3.13726e-10	positive regulation of signaling	GO:0023056 positive regulation of signaling	3
GO:0006796	3.20115e-12	3.32424e-10	phosphate-containing compound metabolic process	GO:0006796 phosphate-containing compound metabolic process	3
GO:0002274	3.93759e-12	4.06278e-10	myeloid leukocyte activation	GO:0002274 myeloid leukocyte activation	3
GO:0001934	4.09265e-12	4.19588e-10	positive regulation of protein phosphorylation	GO:0001934 positive regulation of protein phosphorylation	3
GO:0031401	4.13028e-12	4.20766e-10	positive regulation of protein modification process	GO:0031401 positive regulation of protein modification process	3
GO:0007155	4.40698e-12	4.46131e-10	cell adhesion	GO:0007155 cell adhesion	3
GO:0050789	5.48829e-12	5.52122e-10	regulation of biological process	GO:0050789 regulation of biological process	3
GO:0022610	5.65077e-12	5.64937e-10	biological adhesion	GO:0022610 biological adhesion	3
GO:0006793	5.97339e-12	5.93504e-10	phosphorus metabolic process	GO:0006793 phosphorus metabolic process	3
GO:0010647	6.16083e-12	6.08373e-10	positive regulation of cell communication	GO:0010647 positive regulation of cell communication	3
GO:0032940	6.24823e-12	6.13241e-10	secretion by cell	GO:0032940 secretion by cell	3
GO:0045597	6.34142e-12	6.18615e-10	positive regulation of cell differentiation	GO:0045597 positive regulation of cell differentiation	3
GO:0030154	7.3998e-12	7.17513e-10	cell differentiation	GO:0030154 cell differentiation	3
GO:0046903	9.31826e-12	8.98124e-10	secretion	GO:0046903 secretion	3
GO:0019222	1.14999e-11	1.1018e-09	regulation of metabolic process	GO:0019222 regulation of metabolic process	3
GO:0045785	1.2996e-11	1.23777e-09	positive regulation of cell adhesion	GO:0045785 positive regulation of cell adhesion	3
GO:0006979	1.31296e-11	1.24314e-09	response to oxidative stress	GO:0006979 response to oxidative stress	3
GO:1901564	1.34196e-11	1.26317e-09	organonitrogen compound metabolic process	GO:1901564 organonitrogen compound metabolic process	3
GO:0051049	1.73137e-11	1.62024e-09	regulation of transport	GO:0051049 regulation of transport	3
GO:0001568	1.85887e-11	1.7295e-09	blood vessel development	GO:0001568 blood vessel development	3
GO:0023014	1.96745e-11	1.82001e-09	signal transduction by protein phosphorylation	GO:0023014 signal transduction by protein phosphorylation	3
GO:0002250	2.30456e-11	2.11967e-09	adaptive immune response	GO:0002250 adaptive immune response	3
GO:0001944	2.34089e-11	2.14085e-09	vasculature development	GO:0001944 vasculature development	3
GO:1903039	2.4066e-11	2.18851e-09	positive regulation of leukocyte cell-cell adhesion	GO:1903039 positive regulation of leukocyte cell-cell adhesion	3
GO:0022409	2.94646e-11	2.6644e-09	positive regulation of cell-cell adhesion	GO:0022409 positive regulation of cell-cell adhesion	3
GO:0045595	3.13084e-11	2.81531e-09	regulation of cell differentiation	GO:0045595 regulation of cell differentiation	3
GO:0030162	3.30096e-11	2.95179e-09	regulation of proteolysis	GO:0030162 regulation of proteolysis	3
GO:0002443	3.33096e-11	2.96216e-09	leukocyte mediated immunity	GO:0002443 leukocyte mediated immunity	3
GO:0072358	3.63821e-11	3.21762e-09	cardiovascular system development	GO:0072358 cardiovascular system development	3
GO:0000165	3.76338e-11	3.31013e-09	MAPK cascade	GO:0000165 MAPK cascade	3
GO:0065008	4.32285e-11	3.78155e-09	regulation of biological quality	GO:0065008 regulation of biological quality	3
GO:0050863	4.50603e-11	3.92049e-09	regulation of T cell activation	GO:0050863 regulation of T cell activation	3
GO:0022603	4.55361e-11	3.94058e-09	regulation of anatomical structure morphogenesis	GO:0022603 regulation of anatomical structure morphogenesis	3
GO:0051051	5.23622e-11	4.50707e-09	negative regulation of transport	GO:0051051 negative regulation of transport	3
GO:0033554	5.68272e-11	4.86538e-09	cellular response to stress	GO:0033554 cellular response to stress	3
GO:0002366	5.72363e-11	4.87447e-09	leukocyte activation involved in immune response	GO:0002366 leukocyte activation involved in immune response	3
GO:0060255	6.79529e-11	5.75668e-09	regulation of macromolecule metabolic process	GO:0060255 regulation of macromolecule metabolic process	3
GO:0002263	6.97313e-11	5.87642e-09	cell activation involved in immune response	GO:0002263 cell activation involved in immune response	3
GO:0035239	7.51344e-11	6.29877e-09	tube morphogenesis	GO:0035239 tube morphogenesis	3
GO:0009653	1.3629e-10	1.13665e-08	anatomical structure morphogenesis	GO:0009653 anatomical structure morphogenesis	3
GO:0002696	1.45718e-10	1.20901e-08	positive regulation of leukocyte activation	GO:0002696 positive regulation of leukocyte activation	3
GO:0072359	1.55939e-10	1.28718e-08	circulatory system development	GO:0072359 circulatory system development	3
GO:0043085	1.59625e-10	1.31088e-08	positive regulation of catalytic activity	GO:0043085 positive regulation of catalytic activity	3
GO:0097193	1.64108e-10	1.34085e-08	intrinsic apoptotic signaling pathway	GO:0097193 intrinsic apoptotic signaling pathway	3
GO:0050778	1.71196e-10	1.3917e-08	positive regulation of immune response	GO:0050778 positive regulation of immune response	3
GO:0060759	1.77444e-10	1.43524e-08	regulation of response to cytokine stimulus	GO:0060759 regulation of response to cytokine stimulus	3
GO:0045859	2.14545e-10	1.72666e-08	regulation of protein kinase activity	GO:0045859 regulation of protein kinase activity	3
GO:0010942	2.19726e-10	1.7537e-08	positive regulation of cell death	GO:0010942 positive regulation of cell death	3
GO:1901652	2.20084e-10	1.7537e-08	response to peptide	GO:1901652 response to peptide	3
GO:2000117	2.24003e-10	1.77613e-08	negative regulation of cysteine-type endopeptidase activity	GO:2000117 negative regulation of cysteine-type endopeptidase activity	3
GO:0044092	2.34283e-10	1.84854e-08	negative regulation of molecular function	GO:0044092 negative regulation of molecular function	3
GO:0098609	2.40157e-10	1.88565e-08	cell-cell adhesion	GO:0098609 cell-cell adhesion	3
GO:0052548	2.42137e-10	1.89196e-08	regulation of endopeptidase activity	GO:0052548 regulation of endopeptidase activity	3
GO:0009892	2.797e-10	2.1749e-08	negative regulation of metabolic process	GO:0009892 negative regulation of metabolic process	3
GO:0050867	3.70442e-10	2.86665e-08	positive regulation of cell activation	GO:0050867 positive regulation of cell activation	3
GO:0009628	4.71169e-10	3.62868e-08	response to abiotic stimulus	GO:0009628 response to abiotic stimulus	3
GO:0048514	5.37287e-10	4.11818e-08	blood vessel morphogenesis	GO:0048514 blood vessel morphogenesis	3
GO:0009725	5.4328e-10	4.14437e-08	response to hormone	GO:0009725 response to hormone	3
GO:0009719	5.82551e-10	4.42299e-08	response to endogenous stimulus	GO:0009719 response to endogenous stimulus	3
GO:0043154	6.30187e-10	4.7622e-08	negative regulation of cysteine-type endopeptidase activity involved in apoptotic process	GO:0043154 negative regulation of cysteine-type endopeptidase activity involved in apoptotic process	3
GO:0010628	6.61005e-10	4.97174e-08	positive regulation of gene expression	GO:0010628 positive regulation of gene expression	3
GO:0010951	6.73312e-10	5.04076e-08	negative regulation of endopeptidase activity	GO:0010951 negative regulation of endopeptidase activity	3
GO:0097530	7.83071e-10	5.83533e-08	granulocyte migration	GO:0097530 granulocyte migration	3
GO:0001525	7.96239e-10	5.90611e-08	angiogenesis	GO:0001525 angiogenesis	3
GO:0002819	8.52866e-10	6.29713e-08	regulation of adaptive immune response	GO:0002819 regulation of adaptive immune response	3
GO:0038066	8.59385e-10	6.31628e-08	p38MAPK cascade	GO:0038066 p38MAPK cascade	3
GO:0043408	8.77012e-10	6.41654e-08	regulation of MAPK cascade	GO:0043408 regulation of MAPK cascade	3
GO:0032101	9.00421e-10	6.50809e-08	regulation of response to external stimulus	GO:0032101 regulation of response to external stimulus	3
GO:1990868	9.01655e-10	6.50809e-08	response to chemokine	GO:1990868 response to chemokine	3
GO:1990869	9.01655e-10	6.50809e-08	cellular response to chemokine	GO:1990869 cellular response to chemokine	3
GO:0006464	1.07382e-09	7.68188e-08	cellular protein modification process	GO:0006464 cellular protein modification process	3
GO:0036211	1.07382e-09	7.68188e-08	protein modification process	GO:0036211 protein modification process	3
GO:0051234	1.15098e-09	8.19744e-08	establishment of localization	GO:0051234 establishment of localization	3
GO:0051241	1.19511e-09	8.4742e-08	negative regulation of multicellular organismal process	GO:0051241 negative regulation of multicellular organismal process	3
GO:0008285	1.23987e-09	8.75304e-08	negative regulation of cell proliferation	GO:0008285 negative regulation of cell proliferation	3
GO:0052547	1.35764e-09	9.54257e-08	regulation of peptidase activity	GO:0052547 regulation of peptidase activity	3
GO:1901342	1.3739e-09	9.61492e-08	regulation of vasculature development	GO:1901342 regulation of vasculature development	3
GO:0010466	1.64436e-09	1.14578e-07	negative regulation of peptidase activity	GO:0010466 negative regulation of peptidase activity	3
GO:0046677	1.66649e-09	1.1562e-07	response to antibiotic	GO:0046677 response to antibiotic	3
GO:0043549	1.71082e-09	1.18186e-07	regulation of kinase activity	GO:0043549 regulation of kinase activity	3
GO:0019538	1.77931e-09	1.22392e-07	protein metabolic process	GO:0019538 protein metabolic process	3
GO:0035295	1.85322e-09	1.26934e-07	tube development	GO:0035295 tube development	3
GO:1990266	1.86839e-09	1.27431e-07	neutrophil migration	GO:1990266 neutrophil migration	3
GO:0006810	1.9055e-09	1.29413e-07	transport	GO:0006810 transport	3
GO:0071347	2.07989e-09	1.40663e-07	cellular response to interleukin-1	GO:0071347 cellular response to interleukin-1	3
GO:0048513	2.11651e-09	1.42541e-07	animal organ development	GO:0048513 animal organ development	3
GO:2001237	2.16864e-09	1.45444e-07	negative regulation of extrinsic apoptotic signaling pathway	GO:2001237 negative regulation of extrinsic apoptotic signaling pathway	3
GO:0001959	2.316e-09	1.54682e-07	regulation of cytokine-mediated signaling pathway	GO:0001959 regulation of cytokine-mediated signaling pathway	3
GO:0009636	2.59953e-09	1.72901e-07	response to toxic substance	GO:0009636 response to toxic substance	3
GO:0002520	3.15584e-09	2.09039e-07	immune system development	GO:0002520 immune system development	3
GO:0006887	3.21817e-09	2.12294e-07	exocytosis	GO:0006887 exocytosis	3
GO:0097191	3.23509e-09	2.12539e-07	extrinsic apoptotic signaling pathway	GO:0097191 extrinsic apoptotic signaling pathway	3
GO:0045055	3.45947e-09	2.25412e-07	regulated exocytosis	GO:0045055 regulated exocytosis	3
GO:0048534	3.47305e-09	2.25412e-07	hematopoietic or lymphoid organ development	GO:0048534 hematopoietic or lymphoid organ development	3
GO:0050727	3.47095e-09	2.25412e-07	regulation of inflammatory response	GO:0050727 regulation of inflammatory response	3
GO:0051336	3.49829e-09	2.26138e-07	regulation of hydrolase activity	GO:0051336 regulation of hydrolase activity	3
GO:0043405	4.15089e-09	2.67251e-07	regulation of MAP kinase activity	GO:0043405 regulation of MAP kinase activity	3
GO:0050663	4.19539e-09	2.6904e-07	cytokine secretion	GO:0050663 cytokine secretion	3
GO:0051090	4.59891e-09	2.93746e-07	regulation of DNA-binding transcription factor activity	GO:0051090 regulation of DNA-binding transcription factor activity	3
GO:0048646	5.1769e-09	3.29357e-07	anatomical structure formation involved in morphogenesis	GO:0048646 anatomical structure formation involved in morphogenesis	3
GO:0033674	5.34117e-09	3.38471e-07	positive regulation of kinase activity	GO:0033674 positive regulation of kinase activity	3
GO:0031347	5.39991e-09	3.40851e-07	regulation of defense response	GO:0031347 regulation of defense response	3
GO:2001243	5.43383e-09	3.41652e-07	negative regulation of intrinsic apoptotic signaling pathway	GO:2001243 negative regulation of intrinsic apoptotic signaling pathway	3
GO:0043065	5.47628e-09	3.42981e-07	positive regulation of apoptotic process	GO:0043065 positive regulation of apoptotic process	3
GO:0008284	5.93372e-09	3.69288e-07	positive regulation of cell proliferation	GO:0008284 positive regulation of cell proliferation	3
GO:0045087	5.95108e-09	3.69288e-07	innate immune response	GO:0045087 innate immune response	3
GO:0051704	5.96515e-09	3.69288e-07	multi-organism process	GO:0051704 multi-organism process	3
GO:0030198	6.84239e-09	4.21974e-07	extracellular matrix organization	GO:0030198 extracellular matrix organization	3
GO:0043068	7.50389e-09	4.61002e-07	positive regulation of programmed cell death	GO:0043068 positive regulation of programmed cell death	3
GO:2000116	7.56149e-09	4.62775e-07	regulation of cysteine-type endopeptidase activity	GO:2000116 regulation of cysteine-type endopeptidase activity	3
GO:0045860	7.75798e-09	4.73002e-07	positive regulation of protein kinase activity	GO:0045860 positive regulation of protein kinase activity	3
GO:0070371	8.78966e-09	5.3388e-07	ERK1 and ERK2 cascade	GO:0070371 ERK1 and ERK2 cascade	3
GO:0051338	9.57256e-09	5.79248e-07	regulation of transferase activity	GO:0051338 regulation of transferase activity	3
GO:1903708	1.05775e-08	6.3766e-07	positive regulation of hemopoiesis	GO:1903708 positive regulation of hemopoiesis	3
GO:0051251	1.15618e-08	6.94396e-07	positive regulation of lymphocyte activation	GO:0051251 positive regulation of lymphocyte activation	3
GO:0010605	1.21748e-08	7.28497e-07	negative regulation of macromolecule metabolic process	GO:0010605 negative regulation of macromolecule metabolic process	3
GO:0045765	1.2352e-08	7.36362e-07	regulation of angiogenesis	GO:0045765 regulation of angiogenesis	3
GO:0051092	1.25762e-08	7.46962e-07	positive regulation of NF-kappaB transcription factor activity	GO:0051092 positive regulation of NF-kappaB transcription factor activity	3
GO:0000302	1.26423e-08	7.48127e-07	response to reactive oxygen species	GO:0000302 response to reactive oxygen species	3
GO:0046632	1.30135e-08	7.67275e-07	alpha-beta T cell differentiation	GO:0046632 alpha-beta T cell differentiation	3
GO:0043086	1.35609e-08	7.96627e-07	negative regulation of catalytic activity	GO:0043086 negative regulation of catalytic activity	3
GO:0043367	1.45784e-08	8.53285e-07	CD4-positive, alpha-beta T cell differentiation	GO:0043367 CD4-positive, alpha-beta T cell differentiation	3
GO:0042493	1.61558e-08	9.42186e-07	response to drug	GO:0042493 response to drug	3
GO:0051347	1.62237e-08	9.42733e-07	positive regulation of transferase activity	GO:0051347 positive regulation of transferase activity	3
GO:0009611	1.84913e-08	1.07063e-06	response to wounding	GO:0009611 response to wounding	3
GO:0043412	1.86508e-08	1.07599e-06	macromolecule modification	GO:0043412 macromolecule modification	3
GO:0042107	1.88468e-08	1.08342e-06	cytokine metabolic process	GO:0042107 cytokine metabolic process	3
GO:0018108	1.9734e-08	1.13038e-06	peptidyl-tyrosine phosphorylation	GO:0018108 peptidyl-tyrosine phosphorylation	3
GO:0034599	2.01065e-08	1.14359e-06	cellular response to oxidative stress	GO:0034599 cellular response to oxidative stress	3
GO:0043434	2.0088e-08	1.14359e-06	response to peptide hormone	GO:0043434 response to peptide hormone	3
GO:0042542	2.09811e-08	1.18912e-06	response to hydrogen peroxide	GO:0042542 response to hydrogen peroxide	3
GO:0002444	2.27729e-08	1.28615e-06	myeloid leukocyte mediated immunity	GO:0002444 myeloid leukocyte mediated immunity	3
GO:0046631	2.34655e-08	1.32063e-06	alpha-beta T cell activation	GO:0046631 alpha-beta T cell activation	3
GO:0018212	2.37283e-08	1.32615e-06	peptidyl-tyrosine modification	GO:0018212 peptidyl-tyrosine modification	3
GO:2001236	2.37203e-08	1.32615e-06	regulation of extrinsic apoptotic signaling pathway	GO:2001236 regulation of extrinsic apoptotic signaling pathway	3
GO:0070555	2.43746e-08	1.35755e-06	response to interleukin-1	GO:0070555 response to interleukin-1	3
GO:0010035	2.50328e-08	1.38941e-06	response to inorganic substance	GO:0010035 response to inorganic substance	3
GO:0044267	2.58579e-08	1.43027e-06	cellular protein metabolic process	GO:0044267 cellular protein metabolic process	3
GO:0043281	2.71094e-08	1.49436e-06	regulation of cysteine-type endopeptidase activity involved in apoptotic process	GO:0043281 regulation of cysteine-type endopeptidase activity involved in apoptotic process	3
GO:0006986	2.99607e-08	1.6459e-06	response to unfolded protein	GO:0006986 response to unfolded protein	3
GO:0071621	3.33113e-08	1.82374e-06	granulocyte chemotaxis	GO:0071621 granulocyte chemotaxis	3
GO:0002687	3.43867e-08	1.87623e-06	positive regulation of leukocyte migration	GO:0002687 positive regulation of leukocyte migration	3
GO:0050870	3.47461e-08	1.88944e-06	positive regulation of T cell activation	GO:0050870 positive regulation of T cell activation	3
GO:0002697	3.70488e-08	2.00787e-06	regulation of immune effector process	GO:0002697 regulation of immune effector process	3
GO:0071354	3.73825e-08	2.01916e-06	cellular response to interleukin-6	GO:0071354 cellular response to interleukin-6	3
GO:0042035	3.78595e-08	2.02454e-06	regulation of cytokine biosynthetic process	GO:0042035 regulation of cytokine biosynthetic process	3
GO:0045444	3.7767e-08	2.02454e-06	fat cell differentiation	GO:0045444 fat cell differentiation	3
GO:1901222	3.78595e-08	2.02454e-06	regulation of NIK/NF-kappaB signaling	GO:1901222 regulation of NIK/NF-kappaB signaling	3
GO:0043062	3.92486e-08	2.09187e-06	extracellular structure organization	GO:0043062 extracellular structure organization	3
GO:0002822	4.04388e-08	2.14819e-06	regulation of adaptive immune response based on somatic recombination of immune receptors built from immunoglobulin superfamily domains	GO:0002822 regulation of adaptive immune response based on somatic recombination of immune receptors built from immunoglobulin superfamily domains	3
GO:0030097	4.18748e-08	2.21716e-06	hemopoiesis	GO:0030097 hemopoiesis	3
GO:0051091	4.48334e-08	2.36603e-06	positive regulation of DNA-binding transcription factor activity	GO:0051091 positive regulation of DNA-binding transcription factor activity	3
GO:0050707	4.50462e-08	2.36949e-06	regulation of cytokine secretion	GO:0050707 regulation of cytokine secretion	3
GO:0010883	4.76913e-08	2.49896e-06	regulation of lipid storage	GO:0010883 regulation of lipid storage	3
GO:0033209	4.7818e-08	2.49896e-06	tumor necrosis factor-mediated signaling pathway	GO:0033209 tumor necrosis factor-mediated signaling pathway	3
GO:0070372	4.91397e-08	2.55972e-06	regulation of ERK1 and ERK2 cascade	GO:0070372 regulation of ERK1 and ERK2 cascade	3
GO:2001242	5.26846e-08	2.73552e-06	regulation of intrinsic apoptotic signaling pathway	GO:2001242 regulation of intrinsic apoptotic signaling pathway	3
GO:0002275	5.4905e-08	2.84164e-06	myeloid cell activation involved in immune response	GO:0002275 myeloid cell activation involved in immune response	3
GO:0009890	6.15817e-08	3.17698e-06	negative regulation of biosynthetic process	GO:0009890 negative regulation of biosynthetic process	3
GO:0070201	6.49112e-08	3.33805e-06	regulation of establishment of protein localization	GO:0070201 regulation of establishment of protein localization	3
GO:0031098	8.13831e-08	4.17156e-06	stress-activated protein kinase signaling cascade	GO:0031098 stress-activated protein kinase signaling cascade	3
GO:0045861	8.16378e-08	4.17156e-06	negative regulation of proteolysis	GO:0045861 negative regulation of proteolysis	3
GO:0006508	8.32467e-08	4.24032e-06	proteolysis	GO:0006508 proteolysis	3
GO:1903706	8.40114e-08	4.26576e-06	regulation of hemopoiesis	GO:1903706 regulation of hemopoiesis	3
GO:0002685	8.85097e-08	4.48004e-06	regulation of leukocyte migration	GO:0002685 regulation of leukocyte migration	3
GO:0032880	9.29207e-08	4.67391e-06	regulation of protein localization	GO:0032880 regulation of protein localization	3
GO:0038061	9.27489e-08	4.67391e-06	NIK/NF-kappaB signaling	GO:0038061 NIK/NF-kappaB signaling	3
GO:0009612	9.52088e-08	4.75926e-06	response to mechanical stimulus	GO:0009612 response to mechanical stimulus	3
GO:0070741	9.51634e-08	4.75926e-06	response to interleukin-6	GO:0070741 response to interleukin-6	3
GO:0043299	1.04241e-07	5.1946e-06	leukocyte degranulation	GO:0043299 leukocyte degranulation	3
GO:0042089	1.12458e-07	5.58682e-06	cytokine biosynthetic process	GO:0042089 cytokine biosynthetic process	3
GO:0030593	1.47107e-07	7.28566e-06	neutrophil chemotaxis	GO:0030593 neutrophil chemotaxis	3
GO:0051346	1.53835e-07	7.59548e-06	negative regulation of hydrolase activity	GO:0051346 negative regulation of hydrolase activity	3
GO:0070098	1.553e-07	7.64438e-06	chemokine-mediated signaling pathway	GO:0070098 chemokine-mediated signaling pathway	3
GO:0002460	1.56992e-07	7.70411e-06	adaptive immune response based on somatic recombination of immune receptors built from immunoglobulin superfamily domains	GO:0002460 adaptive immune response based on somatic recombination of immune receptors built from immunoglobulin superfamily domains	3
GO:0016192	1.58377e-07	7.74843e-06	vesicle-mediated transport	GO:0016192 vesicle-mediated transport	3
GO:0031327	1.63085e-07	7.95461e-06	negative regulation of cellular biosynthetic process	GO:0031327 negative regulation of cellular biosynthetic process	3
GO:0071495	1.76952e-07	8.60488e-06	cellular response to endogenous stimulus	GO:0071495 cellular response to endogenous stimulus	3
GO:0035710	1.92912e-07	9.35274e-06	CD4-positive, alpha-beta T cell activation	GO:0035710 CD4-positive, alpha-beta T cell activation	3
GO:0032103	1.93837e-07	9.36937e-06	positive regulation of response to external stimulus	GO:0032103 positive regulation of response to external stimulus	3
GO:0035966	2.0388e-07	9.82531e-06	response to topologically incorrect protein	GO:0035966 response to topologically incorrect protein	3
GO:0042119	2.16069e-07	1.03816e-05	neutrophil activation	GO:0042119 neutrophil activation	3
GO:0090087	2.17414e-07	1.04152e-05	regulation of peptide transport	GO:0090087 regulation of peptide transport	3
GO:0030217	2.18856e-07	1.04532e-05	T cell differentiation	GO:0030217 T cell differentiation	3
GO:0051223	2.33498e-07	1.11195e-05	regulation of protein transport	GO:0051223 regulation of protein transport	3
GO:0002757	2.3587e-07	1.11664e-05	immune response-activating signal transduction	GO:0002757 immune response-activating signal transduction	3
GO:0044260	2.35849e-07	1.11664e-05	cellular macromolecule metabolic process	GO:0044260 cellular macromolecule metabolic process	3
GO:0002253	2.46084e-07	1.16158e-05	activation of immune response	GO:0002253 activation of immune response	3
GO:0071417	2.56121e-07	1.20541e-05	cellular response to organonitrogen compound	GO:0071417 cellular response to organonitrogen compound	3
GO:0032147	2.58071e-07	1.21105e-05	activation of protein kinase activity	GO:0032147 activation of protein kinase activity	3
GO:0036230	2.71551e-07	1.27061e-05	granulocyte activation	GO:0036230 granulocyte activation	3
GO:0002521	3.10936e-07	1.45068e-05	leukocyte differentiation	GO:0002521 leukocyte differentiation	3
GO:0002720	3.25354e-07	1.51355e-05	positive regulation of cytokine production involved in immune response	GO:0002720 positive regulation of cytokine production involved in immune response	3
GO:0019915	3.27837e-07	1.5173e-05	lipid storage	GO:0019915 lipid storage	3
GO:0051128	3.28987e-07	1.5173e-05	regulation of cellular component organization	GO:0051128 regulation of cellular component organization	3
GO:0051130	3.28741e-07	1.5173e-05	positive regulation of cellular component organization	GO:0051130 positive regulation of cellular component organization	3
GO:0050730	3.33275e-07	1.53269e-05	regulation of peptidyl-tyrosine phosphorylation	GO:0050730 regulation of peptidyl-tyrosine phosphorylation	3
GO:0036499	3.48084e-07	1.59623e-05	PERK-mediated unfolded protein response	GO:0036499 PERK-mediated unfolded protein response	3
GO:0002064	3.81887e-07	1.74626e-05	epithelial cell development	GO:0002064 epithelial cell development	3
GO:0043312	3.90729e-07	1.78164e-05	neutrophil degranulation	GO:0043312 neutrophil degranulation	3
GO:0032663	3.92638e-07	1.78528e-05	regulation of interleukin-2 production	GO:0032663 regulation of interleukin-2 production	3
GO:0042060	3.98462e-07	1.80666e-05	wound healing	GO:0042060 wound healing	3
GO:0002824	4.1669e-07	1.884e-05	positive regulation of adaptive immune response based on somatic recombination of immune receptors built from immunoglobulin superfamily domains	GO:0002824 positive regulation of adaptive immune response based on somatic recombination of immune receptors built from immunoglobulin superfamily domains	3
GO:0009889	4.19236e-07	1.8902e-05	regulation of biosynthetic process	GO:0009889 regulation of biosynthetic process	3
GO:0002718	4.31086e-07	1.9382e-05	regulation of cytokine production involved in immune response	GO:0002718 regulation of cytokine production involved in immune response	3
GO:0045619	4.41952e-07	1.98152e-05	regulation of lymphocyte differentiation	GO:0045619 regulation of lymphocyte differentiation	3
GO:0002283	4.47685e-07	2.00165e-05	neutrophil activation involved in immune response	GO:0002283 neutrophil activation involved in immune response	3
GO:0007169	4.74812e-07	2.11706e-05	transmembrane receptor protein tyrosine kinase signaling pathway	GO:0007169 transmembrane receptor protein tyrosine kinase signaling pathway	3
GO:0002699	4.79135e-07	2.12845e-05	positive regulation of immune effector process	GO:0002699 positive regulation of immune effector process	3
GO:0045088	4.80978e-07	2.12845e-05	regulation of innate immune response	GO:0045088 regulation of innate immune response	3
GO:1900744	4.81334e-07	2.12845e-05	regulation of p38MAPK cascade	GO:1900744 regulation of p38MAPK cascade	3
GO:0036293	5.03069e-07	2.21846e-05	response to decreased oxygen levels	GO:0036293 response to decreased oxygen levels	3
GO:0070482	5.12943e-07	2.25583e-05	response to oxygen levels	GO:0070482 response to oxygen levels	3
GO:0009306	5.16775e-07	2.26649e-05	protein secretion	GO:0009306 protein secretion	3
GO:0002367	5.31523e-07	2.32484e-05	cytokine production involved in immune response	GO:0002367 cytokine production involved in immune response	3
GO:0070997	5.38573e-07	2.34929e-05	neuron death	GO:0070997 neuron death	3
GO:0032870	5.52985e-07	2.40563e-05	cellular response to hormone stimulus	GO:0032870 cellular response to hormone stimulus	3
GO:0043406	5.71318e-07	2.47869e-05	positive regulation of MAP kinase activity	GO:0043406 positive regulation of MAP kinase activity	3
GO:0007162	6.24072e-07	2.70029e-05	negative regulation of cell adhesion	GO:0007162 negative regulation of cell adhesion	3
GO:0030098	6.34555e-07	2.73828e-05	lymphocyte differentiation	GO:0030098 lymphocyte differentiation	3
GO:0043410	6.82965e-07	2.93931e-05	positive regulation of MAPK cascade	GO:0043410 positive regulation of MAPK cascade	3
GO:0050673	6.94549e-07	2.98119e-05	epithelial cell proliferation	GO:0050673 epithelial cell proliferation	3
GO:0002446	6.98104e-07	2.98848e-05	neutrophil mediated immunity	GO:0002446 neutrophil mediated immunity	3
GO:0002526	7.27615e-07	3.10655e-05	acute inflammatory response	GO:0002526 acute inflammatory response	3
GO:0031326	7.32589e-07	3.11951e-05	regulation of cellular biosynthetic process	GO:0031326 regulation of cellular biosynthetic process	3
GO:0002821	7.57004e-07	3.21497e-05	positive regulation of adaptive immune response	GO:0002821 positive regulation of adaptive immune response	3
GO:0010574	7.67189e-07	3.24965e-05	regulation of vascular endothelial growth factor production	GO:0010574 regulation of vascular endothelial growth factor production	3
GO:0010001	7.99819e-07	3.36133e-05	glial cell differentiation	GO:0010001 glial cell differentiation	3
GO:0010803	7.99144e-07	3.36133e-05	regulation of tumor necrosis factor-mediated signaling pathway	GO:0010803 regulation of tumor necrosis factor-mediated signaling pathway	3
GO:0042093	7.99144e-07	3.36133e-05	T-helper cell differentiation	GO:0042093 T-helper cell differentiation	3
GO:0002703	8.15861e-07	3.41965e-05	regulation of leukocyte mediated immunity	GO:0002703 regulation of leukocyte mediated immunity	3
GO:0045580	8.17945e-07	3.41965e-05	regulation of T cell differentiation	GO:0045580 regulation of T cell differentiation	3
GO:0007568	8.30404e-07	3.46274e-05	aging	GO:0007568 aging	3
GO:0051403	8.4825e-07	3.52802e-05	stress-activated MAPK cascade	GO:0051403 stress-activated MAPK cascade	3
GO:0071900	8.67208e-07	3.59757e-05	regulation of protein serine/threonine kinase activity	GO:0071900 regulation of protein serine/threonine kinase activity	3
GO:0042063	9.01107e-07	3.72859e-05	gliogenesis	GO:0042063 gliogenesis	3
GO:0002764	9.17158e-07	3.78528e-05	immune response-regulating signaling pathway	GO:0002764 immune response-regulating signaling pathway	3
GO:0009891	9.56724e-07	3.93847e-05	positive regulation of biosynthetic process	GO:0009891 positive regulation of biosynthetic process	3
GO:0001666	9.72805e-07	3.99445e-05	response to hypoxia	GO:0001666 response to hypoxia	3
GO:0031328	1.02307e-06	4.19018e-05	positive regulation of cellular biosynthetic process	GO:0031328 positive regulation of cellular biosynthetic process	3
GO:0034620	1.083e-06	4.42436e-05	cellular response to unfolded protein	GO:0034620 cellular response to unfolded protein	3
GO:0006984	1.09369e-06	4.44545e-05	ER-nucleus signaling pathway	GO:0006984 ER-nucleus signaling pathway	3
GO:0043370	1.09369e-06	4.44545e-05	regulation of CD4-positive, alpha-beta T cell differentiation	GO:0043370 regulation of CD4-positive, alpha-beta T cell differentiation	3
GO:0071674	1.09982e-06	4.45914e-05	mononuclear cell migration	GO:0071674 mononuclear cell migration	3
GO:0002294	1.11466e-06	4.50793e-05	CD4-positive, alpha-beta T cell differentiation involved in immune response	GO:0002294 CD4-positive, alpha-beta T cell differentiation involved in immune response	3
GO:0009888	1.17999e-06	4.76017e-05	tissue development	GO:0009888 tissue development	3
GO:0019438	1.19026e-06	4.78961e-05	aromatic compound biosynthetic process	GO:0019438 aromatic compound biosynthetic process	3
GO:0034654	1.23016e-06	4.93781e-05	nucleobase-containing compound biosynthetic process	GO:0034654 nucleobase-containing compound biosynthetic process	3
GO:0010573	1.24764e-06	4.98314e-05	vascular endothelial growth factor production	GO:0010573 vascular endothelial growth factor production	3
GO:0046627	1.24764e-06	4.98314e-05	negative regulation of insulin receptor signaling pathway	GO:0046627 negative regulation of insulin receptor signaling pathway	3
GO:0035690	1.26144e-06	5.02579e-05	cellular response to drug	GO:0035690 cellular response to drug	3
GO:1902107	1.30022e-06	5.16748e-05	positive regulation of leukocyte differentiation	GO:1902107 positive regulation of leukocyte differentiation	3
GO:0002287	1.30968e-06	5.17949e-05	alpha-beta T cell activation involved in immune response	GO:0002287 alpha-beta T cell activation involved in immune response	3
GO:0002293	1.30968e-06	5.17949e-05	alpha-beta T cell differentiation involved in immune response	GO:0002293 alpha-beta T cell differentiation involved in immune response	3
GO:1900101	1.32569e-06	5.22998e-05	regulation of endoplasmic reticulum unfolded protein response	GO:1900101 regulation of endoplasmic reticulum unfolded protein response	3
GO:0045936	1.36683e-06	5.3791e-05	negative regulation of phosphate metabolic process	GO:0045936 negative regulation of phosphate metabolic process	3
GO:0050731	1.3851e-06	5.43769e-05	positive regulation of peptidyl-tyrosine phosphorylation	GO:0050731 positive regulation of peptidyl-tyrosine phosphorylation	3
GO:0010563	1.42157e-06	5.5673e-05	negative regulation of phosphorus metabolic process	GO:0010563 negative regulation of phosphorus metabolic process	3
GO:0048872	1.46246e-06	5.71353e-05	homeostasis of number of cells	GO:0048872 homeostasis of number of cells	3
GO:1903898	1.52634e-06	5.94866e-05	negative regulation of PERK-mediated unfolded protein response	GO:1903898 negative regulation of PERK-mediated unfolded protein response	3
GO:0032623	1.53379e-06	5.96324e-05	interleukin-2 production	GO:0032623 interleukin-2 production	3
GO:0045621	1.5539e-06	6.01238e-05	positive regulation of lymphocyte differentiation	GO:0045621 positive regulation of lymphocyte differentiation	3
GO:0046634	1.5539e-06	6.01238e-05	regulation of alpha-beta T cell activation	GO:0046634 regulation of alpha-beta T cell activation	3
GO:0002790	1.55944e-06	6.01936e-05	peptide secretion	GO:0002790 peptide secretion	3
GO:0031400	1.61963e-06	6.23675e-05	negative regulation of protein modification process	GO:0031400 negative regulation of protein modification process	3
GO:1903897	1.66757e-06	6.406e-05	regulation of PERK-mediated unfolded protein response	GO:1903897 regulation of PERK-mediated unfolded protein response	3
GO:0018130	1.76591e-06	6.76763e-05	heterocycle biosynthetic process	GO:0018130 heterocycle biosynthetic process	3
GO:0050678	1.78144e-06	6.81094e-05	regulation of epithelial cell proliferation	GO:0050678 regulation of epithelial cell proliferation	3
GO:0046637	1.79059e-06	6.82969e-05	regulation of alpha-beta T cell differentiation	GO:0046637 regulation of alpha-beta T cell differentiation	3
GO:0002683	1.82326e-06	6.93789e-05	negative regulation of immune system process	GO:0002683 negative regulation of immune system process	3
GO:0002262	1.85555e-06	7.04409e-05	myeloid cell homeostasis	GO:0002262 myeloid cell homeostasis	3
GO:0050920	1.95857e-06	7.41767e-05	regulation of chemotaxis	GO:0050920 regulation of chemotaxis	3
GO:1900077	1.96347e-06	7.41878e-05	negative regulation of cellular response to insulin stimulus	GO:1900077 negative regulation of cellular response to insulin stimulus	3
GO:0032729	2.08403e-06	7.85587e-05	positive regulation of interferon-gamma production	GO:0032729 positive regulation of interferon-gamma production	3
GO:0019216	2.15608e-06	8.10847e-05	regulation of lipid metabolic process	GO:0019216 regulation of lipid metabolic process	3
GO:0031349	2.16706e-06	8.13077e-05	positive regulation of defense response	GO:0031349 positive regulation of defense response	3
GO:0046034	2.27734e-06	8.52466e-05	ATP metabolic process	GO:0046034 ATP metabolic process	3
GO:0002726	2.49089e-06	9.28087e-05	positive regulation of T cell cytokine production	GO:0002726 positive regulation of T cell cytokine production	3
GO:0010888	2.49089e-06	9.28087e-05	negative regulation of lipid storage	GO:0010888 negative regulation of lipid storage	3
GO:0060341	2.57203e-06	9.56106e-05	regulation of cellular localization	GO:0060341 regulation of cellular localization	3
GO:1901699	2.60182e-06	9.64952e-05	cellular response to nitrogen compound	GO:1901699 cellular response to nitrogen compound	3
GO:0051591	2.76579e-06	0.00010234	response to cAMP	GO:0051591 response to cAMP	3
GO:0045582	2.79163e-06	0.000103017	positive regulation of T cell differentiation	GO:0045582 positive regulation of T cell differentiation	3
GO:1901653	2.79688e-06	0.000103017	cellular response to peptide	GO:1901653 cellular response to peptide	3
GO:0007399	2.80564e-06	0.000103104	nervous system development	GO:0007399 nervous system development	3
GO:0002791	2.87775e-06	0.000105513	regulation of peptide secretion	GO:0002791 regulation of peptide secretion	3
GO:0042592	2.99387e-06	0.000109413	homeostatic process	GO:0042592 homeostatic process	3
GO:1900102	2.99772e-06	0.000109413	negative regulation of endoplasmic reticulum unfolded protein response	GO:1900102 negative regulation of endoplasmic reticulum unfolded protein response	3
GO:1901362	3.04487e-06	0.000110819	organic cyclic compound biosynthetic process	GO:1901362 organic cyclic compound biosynthetic process	3
GO:1903530	3.05e-06	0.000110819	regulation of secretion by cell	GO:1903530 regulation of secretion by cell	3
GO:0009205	3.0934e-06	0.000112143	purine ribonucleoside triphosphate metabolic process	GO:0009205 purine ribonucleoside triphosphate metabolic process	3
GO:0050708	3.21942e-06	0.000116254	regulation of protein secretion	GO:0050708 regulation of protein secretion	3
GO:0051055	3.22124e-06	0.000116254	negative regulation of lipid biosynthetic process	GO:0051055 negative regulation of lipid biosynthetic process	3
GO:0042108	3.22952e-06	0.000116292	positive regulation of cytokine biosynthetic process	GO:0042108 positive regulation of cytokine biosynthetic process	3
GO:0071902	3.25756e-06	0.000117039	positive regulation of protein serine/threonine kinase activity	GO:0071902 positive regulation of protein serine/threonine kinase activity	3
GO:0046683	3.32717e-06	0.000119274	response to organophosphorus	GO:0046683 response to organophosphorus	3
GO:0045893	3.37236e-06	0.000120625	positive regulation of transcription, DNA-templated	GO:0045893 positive regulation of transcription, DNA-templated	3
GO:0002286	3.44672e-06	0.00012274	T cell activation involved in immune response	GO:0002286 T cell activation involved in immune response	3
GO:0070498	3.44672e-06	0.00012274	interleukin-1-mediated signaling pathway	GO:0070498 interleukin-1-mediated signaling pathway	3
GO:0046651	3.46335e-06	0.00012306	lymphocyte proliferation	GO:0046651 lymphocyte proliferation	3
GO:0051093	3.48734e-06	0.000123639	negative regulation of developmental process	GO:0051093 negative regulation of developmental process	3
GO:1905897	3.57596e-06	0.000126502	regulation of response to endoplasmic reticulum stress	GO:1905897 regulation of response to endoplasmic reticulum stress	3
GO:0044706	3.61256e-06	0.000127279	multi-multicellular organism process	GO:0044706 multi-multicellular organism process	3
GO:0045862	3.61373e-06	0.000127279	positive regulation of proteolysis	GO:0045862 positive regulation of proteolysis	3
GO:0034763	3.70359e-06	0.000129958	negative regulation of transmembrane transport	GO:0034763 negative regulation of transmembrane transport	3
GO:0051254	3.70595e-06	0.000129958	positive regulation of RNA metabolic process	GO:0051254 positive regulation of RNA metabolic process	3
GO:0002292	3.71696e-06	0.000130061	T cell differentiation involved in immune response	GO:0002292 T cell differentiation involved in immune response	3
GO:0070661	3.74683e-06	0.000130822	leukocyte proliferation	GO:0070661 leukocyte proliferation	3
GO:0032943	3.89617e-06	0.000135742	mononuclear cell proliferation	GO:0032943 mononuclear cell proliferation	3
GO:0010575	3.9659e-06	0.000137873	positive regulation of vascular endothelial growth factor production	GO:0010575 positive regulation of vascular endothelial growth factor production	3
GO:0045833	4.03586e-06	0.000140003	negative regulation of lipid metabolic process	GO:0045833 negative regulation of lipid metabolic process	3
GO:0050866	4.15639e-06	0.000143874	negative regulation of cell activation	GO:0050866 negative regulation of cell activation	3
GO:0009199	4.20404e-06	0.000145211	ribonucleoside triphosphate metabolic process	GO:0009199 ribonucleoside triphosphate metabolic process	3
GO:0150076	4.26698e-06	0.000147069	neuroinflammatory response	GO:0150076 neuroinflammatory response	3
GO:0009790	4.37606e-06	0.000150507	embryo development	GO:0009790 embryo development	3
GO:0009144	4.42104e-06	0.000151729	purine nucleoside triphosphate metabolic process	GO:0009144 purine nucleoside triphosphate metabolic process	3
GO:0061028	4.47268e-06	0.000153175	establishment of endothelial barrier	GO:0061028 establishment of endothelial barrier	3
GO:0071236	4.72401e-06	0.000161439	cellular response to antibiotic	GO:0071236 cellular response to antibiotic	3
GO:0031331	4.83157e-06	0.000164765	positive regulation of cellular catabolic process	GO:0031331 positive regulation of cellular catabolic process	3
GO:0070373	4.88619e-06	0.000166275	negative regulation of ERK1 and ERK2 cascade	GO:0070373 negative regulation of ERK1 and ERK2 cascade	3
GO:0003158	4.93031e-06	0.000167423	endothelium development	GO:0003158 endothelium development	3
GO:0002724	5.06816e-06	0.000171381	regulation of T cell cytokine production	GO:0002724 regulation of T cell cytokine production	3
GO:0032743	5.06816e-06	0.000171381	positive regulation of interleukin-2 production	GO:0032743 positive regulation of interleukin-2 production	3
GO:0007249	5.20081e-06	0.00017513	I-kappaB kinase/NF-kappaB signaling	GO:0007249 I-kappaB kinase/NF-kappaB signaling	3
GO:1902105	5.20081e-06	0.00017513	regulation of leukocyte differentiation	GO:1902105 regulation of leukocyte differentiation	3
GO:0045446	5.26448e-06	0.000176904	endothelial cell differentiation	GO:0045446 endothelial cell differentiation	3
GO:0017144	5.33346e-06	0.000178849	drug metabolic process	GO:0017144 drug metabolic process	3
GO:0038034	5.58177e-06	0.000186399	signal transduction in absence of ligand	GO:0038034 signal transduction in absence of ligand	3
GO:0097192	5.58177e-06	0.000186399	extrinsic apoptotic signaling pathway in absence of ligand	GO:0097192 extrinsic apoptotic signaling pathway in absence of ligand	3
GO:0006807	5.75845e-06	0.000191861	nitrogen compound metabolic process	GO:0006807 nitrogen compound metabolic process	3
GO:0045935	5.76919e-06	0.000191861	positive regulation of nucleobase-containing compound metabolic process	GO:0045935 positive regulation of nucleobase-containing compound metabolic process	3
GO:0045944	5.79361e-06	0.000192276	positive regulation of transcription by RNA polymerase II	GO:0045944 positive regulation of transcription by RNA polymerase II	3
GO:0035967	5.85935e-06	0.000194058	cellular response to topologically incorrect protein	GO:0035967 cellular response to topologically incorrect protein	3
GO:0030855	6.34204e-06	0.000209613	epithelial cell differentiation	GO:0030855 epithelial cell differentiation	3
GO:1903573	6.51256e-06	0.000214808	negative regulation of response to endoplasmic reticulum stress	GO:1903573 negative regulation of response to endoplasmic reticulum stress	3
GO:0002706	6.61955e-06	0.000217445	regulation of lymphocyte mediated immunity	GO:0002706 regulation of lymphocyte mediated immunity	3
GO:0062013	6.61955e-06	0.000217445	positive regulation of small molecule metabolic process	GO:0062013 positive regulation of small molecule metabolic process	3
GO:0048608	6.67056e-06	0.000218675	reproductive structure development	GO:0048608 reproductive structure development	3
GO:0051046	6.80009e-06	0.000222468	regulation of secretion	GO:0051046 regulation of secretion	3
GO:0072593	6.88893e-06	0.000224917	reactive oxygen species metabolic process	GO:0072593 reactive oxygen species metabolic process	3
GO:0010558	7.01725e-06	0.000228643	negative regulation of macromolecule biosynthetic process	GO:0010558 negative regulation of macromolecule biosynthetic process	3
GO:2000377	7.1552e-06	0.000232667	regulation of reactive oxygen species metabolic process	GO:2000377 regulation of reactive oxygen species metabolic process	3
GO:0051384	7.18794e-06	0.00023326	response to glucocorticoid	GO:0051384 response to glucocorticoid	3
GO:0042326	7.36349e-06	0.000238476	negative regulation of phosphorylation	GO:0042326 negative regulation of phosphorylation	3
GO:0010557	7.48772e-06	0.000242013	positive regulation of macromolecule biosynthetic process	GO:0010557 positive regulation of macromolecule biosynthetic process	3
GO:0009896	7.58516e-06	0.000244181	positive regulation of catabolic process	GO:0009896 positive regulation of catabolic process	3
GO:0061458	7.58516e-06	0.000244181	reproductive system development	GO:0061458 reproductive system development	3
GO:0060627	7.63739e-06	0.000245084	regulation of vesicle-mediated transport	GO:0060627 regulation of vesicle-mediated transport	3
GO:0061024	7.64364e-06	0.000245084	membrane organization	GO:0061024 membrane organization	3
GO:0002688	7.87634e-06	0.000252043	regulation of leukocyte chemotaxis	GO:0002688 regulation of leukocyte chemotaxis	3
GO:0009894	7.96371e-06	0.000254333	regulation of catabolic process	GO:0009894 regulation of catabolic process	3
GO:0070431	8.02922e-06	0.000255918	nucleotide-binding oligomerization domain containing 2 signaling pathway	GO:0070431 nucleotide-binding oligomerization domain containing 2 signaling pathway	3
GO:0009150	8.2289e-06	0.000261247	purine ribonucleotide metabolic process	GO:0009150 purine ribonucleotide metabolic process	3
GO:0072678	8.22459e-06	0.000261247	T cell migration	GO:0072678 T cell migration	3
GO:0048660	8.45604e-06	0.00026793	regulation of smooth muscle cell proliferation	GO:0048660 regulation of smooth muscle cell proliferation	3
GO:1901135	8.7527e-06	0.000276785	carbohydrate derivative metabolic process	GO:1901135 carbohydrate derivative metabolic process	3
GO:0007565	8.81279e-06	0.000278139	female pregnancy	GO:0007565 female pregnancy	3
GO:0097696	9.16144e-06	0.000288576	STAT cascade	GO:0097696 STAT cascade	3
GO:0002705	9.28211e-06	0.000291806	positive regulation of leukocyte mediated immunity	GO:0002705 positive regulation of leukocyte mediated immunity	3
GO:2000113	9.46443e-06	0.000296958	negative regulation of cellular macromolecule biosynthetic process	GO:2000113 negative regulation of cellular macromolecule biosynthetic process	3
GO:0033619	9.50437e-06	0.000297053	membrane protein proteolysis	GO:0033619 membrane protein proteolysis	3
GO:2000514	9.50437e-06	0.000297053	regulation of CD4-positive, alpha-beta T cell activation	GO:2000514 regulation of CD4-positive, alpha-beta T cell activation	3
GO:0045934	9.83524e-06	0.000306798	negative regulation of nucleobase-containing compound metabolic process	GO:0045934 negative regulation of nucleobase-containing compound metabolic process	3
GO:0048659	9.91844e-06	0.000308795	smooth muscle cell proliferation	GO:0048659 smooth muscle cell proliferation	3
GO:1903508	1.00426e-05	0.000312059	positive regulation of nucleic acid-templated transcription	GO:1903508 positive regulation of nucleic acid-templated transcription	3
GO:0000122	1.02223e-05	0.00031703	negative regulation of transcription by RNA polymerase II	GO:0000122 negative regulation of transcription by RNA polymerase II	3
GO:1902680	1.02489e-05	0.000317244	positive regulation of RNA biosynthetic process	GO:1902680 positive regulation of RNA biosynthetic process	3
GO:1900407	1.04983e-05	0.000324339	regulation of cellular response to oxidative stress	GO:1900407 regulation of cellular response to oxidative stress	3
GO:0006024	1.05217e-05	0.000324439	glycosaminoglycan biosynthetic process	GO:0006024 glycosaminoglycan biosynthetic process	3
GO:1901654	1.08049e-05	0.000332535	response to ketone	GO:1901654 response to ketone	3
GO:0046635	1.09505e-05	0.000335732	positive regulation of alpha-beta T cell activation	GO:0046635 positive regulation of alpha-beta T cell activation	3
GO:0070059	1.09505e-05	0.000335732	intrinsic apoptotic signaling pathway in response to endoplasmic reticulum stress	GO:0070059 intrinsic apoptotic signaling pathway in response to endoplasmic reticulum stress	3
GO:0045646	1.10134e-05	0.000337019	regulation of erythrocyte differentiation	GO:0045646 regulation of erythrocyte differentiation	3
GO:0009141	1.10397e-05	0.000337182	nucleoside triphosphate metabolic process	GO:0009141 nucleoside triphosphate metabolic process	3
GO:0097237	1.11119e-05	0.000338743	cellular response to toxic substance	GO:0097237 cellular response to toxic substance	3
GO:0014074	1.16003e-05	0.000352965	response to purine-containing compound	GO:0014074 response to purine-containing compound	3
GO:0022617	1.18373e-05	0.000359496	extracellular matrix disassembly	GO:0022617 extracellular matrix disassembly	3
GO:0010556	1.21823e-05	0.000369279	regulation of macromolecule biosynthetic process	GO:0010556 regulation of macromolecule biosynthetic process	3
GO:0045622	1.23411e-05	0.000370602	regulation of T-helper cell differentiation	GO:0045622 regulation of T-helper cell differentiation	3
GO:0051043	1.22493e-05	0.000370602	regulation of membrane protein ectodomain proteolysis	GO:0051043 regulation of membrane protein ectodomain proteolysis	3
GO:0150077	1.23411e-05	0.000370602	regulation of neuroinflammatory response	GO:0150077 regulation of neuroinflammatory response	3
GO:1901099	1.23411e-05	0.000370602	negative regulation of signal transduction in absence of ligand	GO:1901099 negative regulation of signal transduction in absence of ligand	3
GO:2001240	1.23411e-05	0.000370602	negative regulation of extrinsic apoptotic signaling pathway in absence of ligand	GO:2001240 negative regulation of extrinsic apoptotic signaling pathway in absence of ligand	3
GO:0002429	1.26692e-05	0.000379744	immune response-activating cell surface receptor signaling pathway	GO:0002429 immune response-activating cell surface receptor signaling pathway	3
GO:0001933	1.29312e-05	0.000386879	negative regulation of protein phosphorylation	GO:0001933 negative regulation of protein phosphorylation	3
GO:1905953	1.30009e-05	0.000388241	negative regulation of lipid localization	GO:1905953 negative regulation of lipid localization	3
GO:0050852	1.3189e-05	0.000393129	T cell receptor signaling pathway	GO:0050852 T cell receptor signaling pathway	3
GO:0050851	1.3242e-05	0.000393981	antigen receptor-mediated signaling pathway	GO:0050851 antigen receptor-mediated signaling pathway	3
GO:1901224	1.33209e-05	0.000395596	positive regulation of NIK/NF-kappaB signaling	GO:1901224 positive regulation of NIK/NF-kappaB signaling	3
GO:0009167	1.37087e-05	0.000406365	purine ribonucleoside monophosphate metabolic process	GO:0009167 purine ribonucleoside monophosphate metabolic process	3
GO:0009259	1.41909e-05	0.000419884	ribonucleotide metabolic process	GO:0009259 ribonucleotide metabolic process	3
GO:0009126	1.437e-05	0.000424403	purine nucleoside monophosphate metabolic process	GO:0009126 purine nucleoside monophosphate metabolic process	3
GO:0001890	1.45963e-05	0.000430296	placenta development	GO:0001890 placenta development	3
GO:0071260	1.49619e-05	0.000440267	cellular response to mechanical stimulus	GO:0071260 cellular response to mechanical stimulus	3
GO:0070423	1.51145e-05	0.000443947	nucleotide-binding oligomerization domain containing signaling pathway	GO:0070423 nucleotide-binding oligomerization domain containing signaling pathway	3
GO:0006023	1.52402e-05	0.000446822	aminoglycan biosynthetic process	GO:0006023 aminoglycan biosynthetic process	3
GO:0032649	1.6745e-05	0.000490051	regulation of interferon-gamma production	GO:0032649 regulation of interferon-gamma production	3
GO:0032774	1.67919e-05	0.00049053	RNA biosynthetic process	GO:0032774 RNA biosynthetic process	3
GO:0051044	1.80142e-05	0.000525284	positive regulation of membrane protein ectodomain proteolysis	GO:0051044 positive regulation of membrane protein ectodomain proteolysis	3
GO:0035872	1.83836e-05	0.000535084	nucleotide-binding domain, leucine rich repeat containing receptor signaling pathway	GO:0035872 nucleotide-binding domain, leucine rich repeat containing receptor signaling pathway	3
GO:0045892	1.84436e-05	0.000535863	negative regulation of transcription, DNA-templated	GO:0045892 negative regulation of transcription, DNA-templated	3
GO:0046626	1.87662e-05	0.000544253	regulation of insulin receptor signaling pathway	GO:0046626 regulation of insulin receptor signaling pathway	3
GO:0002708	2.03939e-05	0.000590395	positive regulation of lymphocyte mediated immunity	GO:0002708 positive regulation of lymphocyte mediated immunity	3
GO:0072539	2.0644e-05	0.000596564	T-helper 17 cell differentiation	GO:0072539 T-helper 17 cell differentiation	3
GO:0006351	2.06975e-05	0.000597037	transcription, DNA-templated	GO:0006351 transcription, DNA-templated	3
GO:0002548	2.08617e-05	0.000600697	monocyte chemotaxis	GO:0002548 monocyte chemotaxis	3
GO:0006970	2.09697e-05	0.000602728	response to osmotic stress	GO:0006970 response to osmotic stress	3
GO:0034614	2.11232e-05	0.000606059	cellular response to reactive oxygen species	GO:0034614 cellular response to reactive oxygen species	3
GO:0042098	2.13631e-05	0.00060968	T cell proliferation	GO:0042098 T cell proliferation	3
GO:0050710	2.13324e-05	0.00060968	negative regulation of cytokine secretion	GO:0050710 negative regulation of cytokine secretion	3
GO:0051224	2.13631e-05	0.00060968	negative regulation of protein transport	GO:0051224 negative regulation of protein transport	3
GO:0010638	2.16572e-05	0.000616981	positive regulation of organelle organization	GO:0010638 positive regulation of organelle organization	3
GO:0071407	2.19574e-05	0.000624428	cellular response to organic cyclic compound	GO:0071407 cellular response to organic cyclic compound	3
GO:1905898	2.22149e-05	0.000630637	positive regulation of response to endoplasmic reticulum stress	GO:1905898 positive regulation of response to endoplasmic reticulum stress	3
GO:1904659	2.24632e-05	0.000636562	glucose transmembrane transport	GO:1904659 glucose transmembrane transport	3
GO:0050729	2.29795e-05	0.000648909	positive regulation of inflammatory response	GO:0050729 positive regulation of inflammatory response	3
GO:0097659	2.29497e-05	0.000648909	nucleic acid-templated transcription	GO:0097659 nucleic acid-templated transcription	3
GO:0002690	2.33855e-05	0.000659216	positive regulation of leukocyte chemotaxis	GO:0002690 positive regulation of leukocyte chemotaxis	3
GO:0006163	2.38779e-05	0.000670749	purine nucleotide metabolic process	GO:0006163 purine nucleotide metabolic process	3
GO:2001141	2.38526e-05	0.000670749	regulation of RNA biosynthetic process	GO:2001141 regulation of RNA biosynthetic process	3
GO:0031960	2.43802e-05	0.000683665	response to corticosteroid	GO:0031960 response to corticosteroid	3
GO:0007259	2.48342e-05	0.000693978	JAK-STAT cascade	GO:0007259 JAK-STAT cascade	3
GO:0008643	2.48342e-05	0.000693978	carbohydrate transport	GO:0008643 carbohydrate transport	3
GO:0031329	2.55148e-05	0.000711762	regulation of cellular catabolic process	GO:0031329 regulation of cellular catabolic process	3
GO:0030949	2.5694e-05	0.00071552	positive regulation of vascular endothelial growth factor receptor signaling pathway	GO:0030949 positive regulation of vascular endothelial growth factor receptor signaling pathway	3
GO:0009161	2.60122e-05	0.000722257	ribonucleoside monophosphate metabolic process	GO:0009161 ribonucleoside monophosphate metabolic process	3
GO:0051345	2.60257e-05	0.000722257	positive regulation of hydrolase activity	GO:0051345 positive regulation of hydrolase activity	3
GO:0030203	2.61684e-05	0.000724969	glycosaminoglycan metabolic process	GO:0030203 glycosaminoglycan metabolic process	3
GO:0002825	2.6304e-05	0.000724982	regulation of T-helper 1 type immune response	GO:0002825 regulation of T-helper 1 type immune response	3
GO:0034114	2.6304e-05	0.000724982	regulation of heterotypic cell-cell adhesion	GO:0034114 regulation of heterotypic cell-cell adhesion	3
GO:0070102	2.6304e-05	0.000724982	interleukin-6-mediated signaling pathway	GO:0070102 interleukin-6-mediated signaling pathway	3
GO:0002369	2.66811e-05	0.000734118	T cell cytokine production	GO:0002369 T cell cytokine production	3
GO:0022008	2.70261e-05	0.000742342	neurogenesis	GO:0022008 neurogenesis	3
GO:0006355	2.77372e-05	0.000759345	regulation of transcription, DNA-templated	GO:0006355 regulation of transcription, DNA-templated	3
GO:0034341	2.77976e-05	0.000759345	response to interferon-gamma	GO:0034341 response to interferon-gamma	3
GO:0042176	2.79138e-05	0.000759345	regulation of protein catabolic process	GO:0042176 regulation of protein catabolic process	3
GO:0048545	2.79138e-05	0.000759345	response to steroid hormone	GO:0048545 response to steroid hormone	3
GO:1903507	2.79282e-05	0.000759345	negative regulation of nucleic acid-templated transcription	GO:1903507 negative regulation of nucleic acid-templated transcription	3
GO:1904950	2.77976e-05	0.000759345	negative regulation of establishment of protein localization	GO:1904950 negative regulation of establishment of protein localization	3
GO:0034101	2.80217e-05	0.000760603	erythrocyte homeostasis	GO:0034101 erythrocyte homeostasis	3
GO:0033002	2.80926e-05	0.000761244	muscle cell proliferation	GO:0033002 muscle cell proliferation	3
GO:0019693	2.82524e-05	0.000764286	ribose phosphate metabolic process	GO:0019693 ribose phosphate metabolic process	3
GO:1902882	2.89401e-05	0.000780272	regulation of response to oxidative stress	GO:1902882 regulation of response to oxidative stress	3
GO:1905952	2.89403e-05	0.000780272	regulation of lipid localization	GO:1905952 regulation of lipid localization	3
GO:1902679	2.91905e-05	0.000785704	negative regulation of RNA biosynthetic process	GO:1902679 negative regulation of RNA biosynthetic process	3
GO:0002456	2.97977e-05	0.000799373	T cell mediated immunity	GO:0002456 T cell mediated immunity	3
GO:0008645	2.97977e-05	0.000799373	hexose transmembrane transport	GO:0008645 hexose transmembrane transport	3
GO:0030968	3.04532e-05	0.000815599	endoplasmic reticulum unfolded protein response	GO:0030968 endoplasmic reticulum unfolded protein response	3
GO:0009266	3.06307e-05	0.000818991	response to temperature stimulus	GO:0009266 response to temperature stimulus	3
GO:0002709	3.08916e-05	0.000824595	regulation of T cell mediated immunity	GO:0002709 regulation of T cell mediated immunity	3
GO:0050856	3.18609e-05	0.000849063	regulation of T cell receptor signaling pathway	GO:0050856 regulation of T cell receptor signaling pathway	3
GO:0046885	3.31478e-05	0.000881897	regulation of hormone biosynthetic process	GO:0046885 regulation of hormone biosynthetic process	3
GO:0001892	3.55877e-05	0.000943396	embryonic placenta development	GO:0001892 embryonic placenta development	3
GO:0031649	3.56938e-05	0.000943396	heat generation	GO:0031649 heat generation	3
GO:0060556	3.56605e-05	0.000943396	regulation of vitamin D biosynthetic process	GO:0060556 regulation of vitamin D biosynthetic process	3
GO:0070424	3.56605e-05	0.000943396	regulation of nucleotide-binding oligomerization domain containing signaling pathway	GO:0070424 regulation of nucleotide-binding oligomerization domain containing signaling pathway	3
GO:0015749	3.57629e-05	0.000943671	monosaccharide transmembrane transport	GO:0015749 monosaccharide transmembrane transport	3
GO:0042113	3.61916e-05	0.000951862	B cell activation	GO:0042113 B cell activation	3
GO:1903506	3.61757e-05	0.000951862	regulation of nucleic acid-templated transcription	GO:1903506 regulation of nucleic acid-templated transcription	3
GO:1903034	3.69512e-05	0.000970256	regulation of response to wounding	GO:1903034 regulation of response to wounding	3
GO:0046890	3.82049e-05	0.00100154	regulation of lipid biosynthetic process	GO:0046890 regulation of lipid biosynthetic process	3
GO:0051250	3.89649e-05	0.0010198	negative regulation of lymphocyte activation	GO:0051250 negative regulation of lymphocyte activation	3
GO:0043122	4.03792e-05	0.00105339	regulation of I-kappaB kinase/NF-kappaB signaling	GO:0043122 regulation of I-kappaB kinase/NF-kappaB signaling	3
GO:0070302	4.03792e-05	0.00105339	regulation of stress-activated protein kinase signaling cascade	GO:0070302 regulation of stress-activated protein kinase signaling cascade	3
GO:0009615	4.06279e-05	0.00105646	response to virus	GO:0009615 response to virus	3
GO:1901214	4.06279e-05	0.00105646	regulation of neuron death	GO:1901214 regulation of neuron death	3
GO:0072538	4.13506e-05	0.00107352	T-helper 17 type immune response	GO:0072538 T-helper 17 type immune response	3
GO:0031663	4.26694e-05	0.00110398	lipopolysaccharide-mediated signaling pathway	GO:0031663 lipopolysaccharide-mediated signaling pathway	3
GO:0034219	4.27298e-05	0.00110398	carbohydrate transmembrane transport	GO:0034219 carbohydrate transmembrane transport	3
GO:0051253	4.26244e-05	0.00110398	negative regulation of RNA metabolic process	GO:0051253 negative regulation of RNA metabolic process	3
GO:0051252	4.316e-05	0.00111331	regulation of RNA metabolic process	GO:0051252 regulation of RNA metabolic process	3
GO:0019219	4.34876e-05	0.00111996	regulation of nucleobase-containing compound metabolic process	GO:0019219 regulation of nucleobase-containing compound metabolic process	3
GO:0010827	4.38548e-05	0.00112402	regulation of glucose transmembrane transport	GO:0010827 regulation of glucose transmembrane transport	3
GO:0042509	4.38548e-05	0.00112402	regulation of tyrosine phosphorylation of STAT protein	GO:0042509 regulation of tyrosine phosphorylation of STAT protein	3
GO:0043407	4.38548e-05	0.00112402	negative regulation of MAP kinase activity	GO:0043407 negative regulation of MAP kinase activity	3
GO:0045732	4.49545e-05	0.00115038	positive regulation of protein catabolic process	GO:0045732 positive regulation of protein catabolic process	3
GO:0008360	4.50261e-05	0.00115038	regulation of cell shape	GO:0008360 regulation of cell shape	3
GO:0043409	4.51416e-05	0.0011515	negative regulation of MAPK cascade	GO:0043409 negative regulation of MAPK cascade	3
GO:0001667	4.70827e-05	0.00119912	ameboidal-type cell migration	GO:0001667 ameboidal-type cell migration	3
GO:0002768	4.76344e-05	0.00121125	immune response-regulating cell surface receptor signaling pathway	GO:0002768 immune response-regulating cell surface receptor signaling pathway	3
GO:0070301	4.79874e-05	0.0012183	cellular response to hydrogen peroxide	GO:0070301 cellular response to hydrogen peroxide	3
GO:0006022	4.82041e-05	0.00122188	aminoglycan metabolic process	GO:0006022 aminoglycan metabolic process	3
GO:0071496	4.85614e-05	0.001229	cellular response to external stimulus	GO:0071496 cellular response to external stimulus	3
GO:0071375	4.88092e-05	0.00123333	cellular response to peptide hormone stimulus	GO:0071375 cellular response to peptide hormone stimulus	3
GO:1900076	4.90864e-05	0.00123839	regulation of cellular response to insulin stimulus	GO:1900076 regulation of cellular response to insulin stimulus	3
GO:0050709	4.92594e-05	0.00124081	negative regulation of protein secretion	GO:0050709 negative regulation of protein secretion	3
GO:0060429	5.02992e-05	0.00126503	epithelium development	GO:0060429 epithelium development	3
GO:0032609	5.08342e-05	0.00127649	interferon-gamma production	GO:0032609 interferon-gamma production	3
GO:0002675	5.11032e-05	0.00127726	positive regulation of acute inflammatory response	GO:0002675 positive regulation of acute inflammatory response	3
GO:0043372	5.11032e-05	0.00127726	positive regulation of CD4-positive, alpha-beta T cell differentiation	GO:0043372 positive regulation of CD4-positive, alpha-beta T cell differentiation	3
GO:0044068	5.11032e-05	0.00127726	modulation by symbiont of host cellular process	GO:0044068 modulation by symbiont of host cellular process	3
GO:0000187	5.18925e-05	0.00128859	activation of MAPK activity	GO:0000187 activation of MAPK activity	3
GO:0015988	5.19568e-05	0.00128859	energy coupled proton transmembrane transport, against electrochemical gradient	GO:0015988 energy coupled proton transmembrane transport, against electrochemical gradient	3
GO:0015990	5.19568e-05	0.00128859	electron transport coupled proton transport	GO:0015990 electron transport coupled proton transport	3
GO:2000554	5.19568e-05	0.00128859	regulation of T-helper 1 cell cytokine production	GO:2000554 regulation of T-helper 1 cell cytokine production	3
GO:2000556	5.19568e-05	0.00128859	positive regulation of T-helper 1 cell cytokine production	GO:2000556 positive regulation of T-helper 1 cell cytokine production	3
GO:0006509	5.25689e-05	0.00130177	membrane protein ectodomain proteolysis	GO:0006509 membrane protein ectodomain proteolysis	3
GO:0007167	5.42231e-05	0.00134067	enzyme linked receptor protein signaling pathway	GO:0007167 enzyme linked receptor protein signaling pathway	3
GO:0001885	5.55673e-05	0.00136767	endothelial cell development	GO:0001885 endothelial cell development	3
GO:0002449	5.56322e-05	0.00136767	lymphocyte mediated immunity	GO:0002449 lymphocyte mediated immunity	3
GO:0030168	5.56549e-05	0.00136767	platelet activation	GO:0030168 platelet activation	3
GO:0048468	5.55913e-05	0.00136767	cell development	GO:0048468 cell development	3
GO:0044238	5.59381e-05	0.00137253	primary metabolic process	GO:0044238 primary metabolic process	3
GO:0050921	5.74408e-05	0.00140726	positive regulation of chemotaxis	GO:0050921 positive regulation of chemotaxis	3
GO:0042116	5.8158e-05	0.0014205	macrophage activation	GO:0042116 macrophage activation	3
GO:0048661	5.8158e-05	0.0014205	positive regulation of smooth muscle cell proliferation	GO:0048661 positive regulation of smooth muscle cell proliferation	3
GO:0001660	5.83224e-05	0.00142236	fever generation	GO:0001660 fever generation	3
GO:0010468	5.88833e-05	0.00143387	regulation of gene expression	GO:0010468 regulation of gene expression	3
GO:0071702	5.92742e-05	0.0014412	organic substance transport	GO:0071702 organic substance transport	3
GO:1901137	6.01453e-05	0.00146018	carbohydrate derivative biosynthetic process	GO:1901137 carbohydrate derivative biosynthetic process	3
GO:0009123	6.07747e-05	0.00147102	nucleoside monophosphate metabolic process	GO:0009123 nucleoside monophosphate metabolic process	3
GO:0045089	6.07747e-05	0.00147102	positive regulation of innate immune response	GO:0045089 positive regulation of innate immune response	3
GO:0007260	6.1141e-05	0.00147767	tyrosine phosphorylation of STAT protein	GO:0007260 tyrosine phosphorylation of STAT protein	3
GO:0007417	6.13341e-05	0.00148011	central nervous system development	GO:0007417 central nervous system development	3
GO:1903531	6.20378e-05	0.00149485	negative regulation of secretion by cell	GO:1903531 negative regulation of secretion by cell	3
GO:0010939	6.26119e-05	0.00150643	regulation of necrotic cell death	GO:0010939 regulation of necrotic cell death	3
GO:0051048	6.29254e-05	0.00151171	negative regulation of secretion	GO:0051048 negative regulation of secretion	3
GO:0002702	6.38959e-05	0.00153274	positive regulation of production of molecular mediator of immune response	GO:0002702 positive regulation of production of molecular mediator of immune response	3
GO:0002827	6.44985e-05	0.00154489	positive regulation of T-helper 1 type immune response	GO:0002827 positive regulation of T-helper 1 type immune response	3
GO:0002695	6.64029e-05	0.00158579	negative regulation of leukocyte activation	GO:0002695 negative regulation of leukocyte activation	3
GO:0048015	6.64029e-05	0.00158579	phosphatidylinositol-mediated signaling	GO:0048015 phosphatidylinositol-mediated signaling	3
GO:2000112	6.65629e-05	0.00158725	regulation of cellular macromolecule biosynthetic process	GO:2000112 regulation of cellular macromolecule biosynthetic process	3
GO:1904951	6.869e-05	0.00163555	positive regulation of establishment of protein localization	GO:1904951 positive regulation of establishment of protein localization	3
GO:0002440	6.97255e-05	0.00165531	production of molecular mediator of immune response	GO:0002440 production of molecular mediator of immune response	3
GO:0051235	6.96993e-05	0.00165531	maintenance of location	GO:0051235 maintenance of location	3
GO:0072676	7.01081e-05	0.00166194	lymphocyte migration	GO:0072676 lymphocyte migration	3
GO:0030218	7.10676e-05	0.00167728	erythrocyte differentiation	GO:0030218 erythrocyte differentiation	3
GO:0051050	7.09681e-05	0.00167728	positive regulation of transport	GO:0051050 positive regulation of transport	3
GO:1903510	7.10676e-05	0.00167728	mucopolysaccharide metabolic process	GO:1903510 mucopolysaccharide metabolic process	3
GO:0045596	7.51718e-05	0.00177154	negative regulation of cell differentiation	GO:0045596 negative regulation of cell differentiation	3
GO:0060674	7.60995e-05	0.00178817	placenta blood vessel development	GO:0060674 placenta blood vessel development	3
GO:1902235	7.60995e-05	0.00178817	regulation of endoplasmic reticulum stress-induced intrinsic apoptotic signaling pathway	GO:1902235 regulation of endoplasmic reticulum stress-induced intrinsic apoptotic signaling pathway	3
GO:0010634	7.82416e-05	0.00183315	positive regulation of epithelial cell migration	GO:0010634 positive regulation of epithelial cell migration	3
GO:0072521	7.82353e-05	0.00183315	purine-containing compound metabolic process	GO:0072521 purine-containing compound metabolic process	3
GO:0043491	7.96843e-05	0.00186424	protein kinase B signaling	GO:0043491 protein kinase B signaling	3
GO:0048017	7.99837e-05	0.00186853	inositol lipid-mediated signaling	GO:0048017 inositol lipid-mediated signaling	3
GO:0001704	8.35401e-05	0.00193477	formation of primary germ layer	GO:0001704 formation of primary germ layer	3
GO:0002792	8.32091e-05	0.00193477	negative regulation of peptide secretion	GO:0002792 negative regulation of peptide secretion	3
GO:0014013	8.35401e-05	0.00193477	regulation of gliogenesis	GO:0014013 regulation of gliogenesis	3
GO:0050864	8.35401e-05	0.00193477	regulation of B cell activation	GO:0050864 regulation of B cell activation	3
GO:1903202	8.31839e-05	0.00193477	negative regulation of oxidative stress-induced cell death	GO:1903202 negative regulation of oxidative stress-induced cell death	3
GO:2001239	8.31839e-05	0.00193477	regulation of extrinsic apoptotic signaling pathway in absence of ligand	GO:2001239 regulation of extrinsic apoptotic signaling pathway in absence of ligand	3
GO:0048709	8.40831e-05	0.00194454	oligodendrocyte differentiation	GO:0048709 oligodendrocyte differentiation	3
GO:0002374	8.43329e-05	0.00194752	cytokine secretion involved in immune response	GO:0002374 cytokine secretion involved in immune response	3
GO:0022408	8.50186e-05	0.00196054	negative regulation of cell-cell adhesion	GO:0022408 negative regulation of cell-cell adhesion	3
GO:0002700	8.94119e-05	0.0020589	regulation of production of molecular mediator of immune response	GO:0002700 regulation of production of molecular mediator of immune response	3
GO:0046886	8.99365e-05	0.00206508	positive regulation of hormone biosynthetic process	GO:0046886 positive regulation of hormone biosynthetic process	3
GO:0050713	8.99365e-05	0.00206508	negative regulation of interleukin-1 beta secretion	GO:0050713 negative regulation of interleukin-1 beta secretion	3
GO:2001235	9.0327e-05	0.00207109	positive regulation of apoptotic signaling pathway	GO:2001235 positive regulation of apoptotic signaling pathway	3
GO:0034113	9.11891e-05	0.00208491	heterotypic cell-cell adhesion	GO:0034113 heterotypic cell-cell adhesion	3
GO:0042531	9.11891e-05	0.00208491	positive regulation of tyrosine phosphorylation of STAT protein	GO:0042531 positive regulation of tyrosine phosphorylation of STAT protein	3
GO:0030947	9.18047e-05	0.00209551	regulation of vascular endothelial growth factor receptor signaling pathway	GO:0030947 regulation of vascular endothelial growth factor receptor signaling pathway	3
GO:2000379	9.19131e-05	0.00209551	positive regulation of reactive oxygen species metabolic process	GO:2000379 positive regulation of reactive oxygen species metabolic process	3
GO:0002711	9.61375e-05	0.00216727	positive regulation of T cell mediated immunity	GO:0002711 positive regulation of T cell mediated immunity	3
GO:0010821	9.59214e-05	0.00216727	regulation of mitochondrion organization	GO:0010821 regulation of mitochondrion organization	3
GO:0044271	9.55422e-05	0.00216727	cellular nitrogen compound biosynthetic process	GO:0044271 cellular nitrogen compound biosynthetic process	3
GO:0046638	9.61375e-05	0.00216727	positive regulation of alpha-beta T cell differentiation	GO:0046638 positive regulation of alpha-beta T cell differentiation	3
GO:0048247	9.61375e-05	0.00216727	lymphocyte chemotaxis	GO:0048247 lymphocyte chemotaxis	3
GO:0048598	9.60181e-05	0.00216727	embryonic morphogenesis	GO:0048598 embryonic morphogenesis	3
GO:0061041	9.60085e-05	0.00216727	regulation of wound healing	GO:0061041 regulation of wound healing	3
GO:1900408	9.61375e-05	0.00216727	negative regulation of cellular response to oxidative stress	GO:1900408 negative regulation of cellular response to oxidative stress	3
GO:0048699	9.69173e-05	0.00218179	generation of neurons	GO:0048699 generation of neurons	3
GO:0001818	9.98286e-05	0.00224419	negative regulation of cytokine production	GO:0001818 negative regulation of cytokine production	3
GO:0050854	0.000102563	0.00230246	regulation of antigen receptor-mediated signaling pathway	GO:0050854 regulation of antigen receptor-mediated signaling pathway	3
GO:1903827	0.000105188	0.0023581	regulation of cellular protein localization	GO:1903827 regulation of cellular protein localization	3
GO:0033043	0.000108347	0.00242321	regulation of organelle organization	GO:0033043 regulation of organelle organization	3
GO:0045624	0.000108545	0.00242321	positive regulation of T-helper cell differentiation	GO:0045624 positive regulation of T-helper cell differentiation	3
GO:0060055	0.000108545	0.00242321	angiogenesis involved in wound healing	GO:0060055 angiogenesis involved in wound healing	3
GO:0071634	0.000109983	0.00245192	regulation of transforming growth factor beta production	GO:0071634 regulation of transforming growth factor beta production	3
GO:0014066	0.000114177	0.0025419	regulation of phosphatidylinositol 3-kinase signaling	GO:0014066 regulation of phosphatidylinositol 3-kinase signaling	3
GO:1903201	0.000115086	0.00255861	regulation of oxidative stress-induced cell death	GO:1903201 regulation of oxidative stress-induced cell death	3
GO:0070848	0.000120129	0.00266702	response to growth factor	GO:0070848 response to growth factor	3
GO:0032872	0.000124792	0.00276293	regulation of stress-activated MAPK cascade	GO:0032872 regulation of stress-activated MAPK cascade	3
GO:0036473	0.00012476	0.00276293	cell death in response to oxidative stress	GO:0036473 cell death in response to oxidative stress	3
GO:0022614	0.000127603	0.00279441	membrane to membrane docking	GO:0022614 membrane to membrane docking	3
GO:0032757	0.000126975	0.00279441	positive regulation of interleukin-8 production	GO:0032757 positive regulation of interleukin-8 production	3
GO:0043435	0.000127603	0.00279441	response to corticotropin-releasing hormone	GO:0043435 response to corticotropin-releasing hormone	3
GO:0070487	0.000127603	0.00279441	monocyte aggregation	GO:0070487 monocyte aggregation	3
GO:0071072	0.000127603	0.00279441	negative regulation of phospholipid biosynthetic process	GO:0071072 negative regulation of phospholipid biosynthetic process	3
GO:0071376	0.000127603	0.00279441	cellular response to corticotropin-releasing hormone stimulus	GO:0071376 cellular response to corticotropin-releasing hormone stimulus	3
GO:1902883	0.000126975	0.00279441	negative regulation of response to oxidative stress	GO:1902883 negative regulation of response to oxidative stress	3
GO:2000630	0.000127603	0.00279441	positive regulation of miRNA metabolic process	GO:2000630 positive regulation of miRNA metabolic process	3
GO:0071346	0.000130896	0.00285898	cellular response to interferon-gamma	GO:0071346 cellular response to interferon-gamma	3
GO:2000516	0.000130906	0.00285898	positive regulation of CD4-positive, alpha-beta T cell activation	GO:2000516 positive regulation of CD4-positive, alpha-beta T cell activation	3
GO:0042368	0.000132385	0.00287567	vitamin D biosynthetic process	GO:0042368 vitamin D biosynthetic process	3
GO:0060397	0.000132385	0.00287567	JAK-STAT cascade involved in growth hormone signaling pathway	GO:0060397 JAK-STAT cascade involved in growth hormone signaling pathway	3
GO:0070486	0.000132385	0.00287567	leukocyte aggregation	GO:0070486 leukocyte aggregation	3
GO:0097201	0.000132385	0.00287567	negative regulation of transcription from RNA polymerase II promoter in response to stress	GO:0097201 negative regulation of transcription from RNA polymerase II promoter in response to stress	3
GO:0014065	0.000135641	0.00294242	phosphatidylinositol 3-kinase signaling	GO:0014065 phosphatidylinositol 3-kinase signaling	3
GO:1904894	0.000137259	0.00297351	positive regulation of STAT cascade	GO:1904894 positive regulation of STAT cascade	3
GO:0050878	0.000141622	0.00306391	regulation of body fluid levels	GO:0050878 regulation of body fluid levels	3
GO:1904892	0.000143019	0.00308998	regulation of STAT cascade	GO:1904892 regulation of STAT cascade	3
GO:0032102	0.000147992	0.00319314	negative regulation of response to external stimulus	GO:0032102 negative regulation of response to external stimulus	3
GO:1903725	0.000150786	0.00324906	regulation of phospholipid metabolic process	GO:1903725 regulation of phospholipid metabolic process	3
GO:0018193	0.000151091	0.00325129	peptidyl-amino acid modification	GO:0018193 peptidyl-amino acid modification	3
GO:0008630	0.000153066	0.00328939	intrinsic apoptotic signaling pathway in response to DNA damage	GO:0008630 intrinsic apoptotic signaling pathway in response to DNA damage	3
GO:0032675	0.000155028	0.00332269	regulation of interleukin-6 production	GO:0032675 regulation of interleukin-6 production	3
GO:0071604	0.000154863	0.00332269	transforming growth factor beta production	GO:0071604 transforming growth factor beta production	3
GO:0033036	0.000155344	0.00332502	macromolecule localization	GO:0033036 macromolecule localization	3
GO:0000902	0.000157858	0.00337434	cell morphogenesis	GO:0000902 cell morphogenesis	3
GO:0032386	0.000158229	0.00337779	regulation of intracellular transport	GO:0032386 regulation of intracellular transport	3
GO:0032868	0.000163907	0.00349437	response to insulin	GO:0032868 response to insulin	3
GO:0014068	0.000165407	0.00351704	positive regulation of phosphatidylinositol 3-kinase signaling	GO:0014068 positive regulation of phosphatidylinositol 3-kinase signaling	3
GO:0030195	0.00016539	0.00351704	negative regulation of blood coagulation	GO:0030195 negative regulation of blood coagulation	3
GO:0003006	0.000169019	0.00358909	developmental process involved in reproduction	GO:0003006 developmental process involved in reproduction	3
GO:0007596	0.000173865	0.00368713	blood coagulation	GO:0007596 blood coagulation	3
GO:0070663	0.000176494	0.00373795	regulation of leukocyte proliferation	GO:0070663 regulation of leukocyte proliferation	3
GO:0043170	0.000178133	0.00376772	macromolecule metabolic process	GO:0043170 macromolecule metabolic process	3
GO:0022604	0.00018394	0.00388544	regulation of cell morphogenesis	GO:0022604 regulation of cell morphogenesis	3
GO:0030656	0.000187655	0.00394207	regulation of vitamin metabolic process	GO:0030656 regulation of vitamin metabolic process	3
GO:0031650	0.000187655	0.00394207	regulation of heat generation	GO:0031650 regulation of heat generation	3
GO:0043551	0.000187846	0.00394207	regulation of phosphatidylinositol 3-kinase activity	GO:0043551 regulation of phosphatidylinositol 3-kinase activity	3
GO:0050819	0.000187846	0.00394207	negative regulation of coagulation	GO:0050819 negative regulation of coagulation	3
GO:1900047	0.000187846	0.00394207	negative regulation of hemostasis	GO:1900047 negative regulation of hemostasis	3
GO:0045598	0.000190932	0.00399642	regulation of fat cell differentiation	GO:0045598 regulation of fat cell differentiation	3
GO:1903038	0.000190932	0.00399642	negative regulation of leukocyte cell-cell adhesion	GO:1903038 negative regulation of leukocyte cell-cell adhesion	3
GO:0050817	0.00019654	0.00410846	coagulation	GO:0050817 coagulation	3
GO:0071704	0.000197572	0.00412467	organic substance metabolic process	GO:0071704 organic substance metabolic process	3
GO:0001776	0.00019821	0.00412729	leukocyte homeostasis	GO:0001776 leukocyte homeostasis	3
GO:0008625	0.00019821	0.00412729	extrinsic apoptotic signaling pathway via death domain receptors	GO:0008625 extrinsic apoptotic signaling pathway via death domain receptors	3
GO:0007599	0.000213061	0.00442051	hemostasis	GO:0007599 hemostasis	3
GO:0048713	0.000213116	0.00442051	regulation of oligodendrocyte differentiation	GO:0048713 regulation of oligodendrocyte differentiation	3
GO:1903523	0.000213116	0.00442051	negative regulation of blood circulation	GO:1903523 negative regulation of blood circulation	3
GO:1901223	0.000213827	0.00442956	negative regulation of NIK/NF-kappaB signaling	GO:1901223 negative regulation of NIK/NF-kappaB signaling	3
GO:0009791	0.000216538	0.00447419	post-embryonic development	GO:0009791 post-embryonic development	3
GO:0032602	0.000216538	0.00447419	chemokine production	GO:0032602 chemokine production	3
GO:0016043	0.000218951	0.00451825	cellular component organization	GO:0016043 cellular component organization	3
GO:0014015	0.000219607	0.0045202	positive regulation of gliogenesis	GO:0014015 positive regulation of gliogenesis	3
GO:0032677	0.000219607	0.0045202	regulation of interleukin-8 production	GO:0032677 regulation of interleukin-8 production	3
GO:0009117	0.00022085	0.00453997	nucleotide metabolic process	GO:0009117 nucleotide metabolic process	3
GO:0001659	0.000224236	0.00459967	temperature homeostasis	GO:0001659 temperature homeostasis	3
GO:0009058	0.000224325	0.00459967	biosynthetic process	GO:0009058 biosynthetic process	3
GO:0006366	0.000233083	0.00477317	transcription by RNA polymerase II	GO:0006366 transcription by RNA polymerase II	3
GO:1901576	0.00023776	0.00486275	organic substance biosynthetic process	GO:1901576 organic substance biosynthetic process	3
GO:0006959	0.000238851	0.00487886	humoral immune response	GO:0006959 humoral immune response	3
GO:0061900	0.000240144	0.00489906	glial cell activation	GO:0061900 glial cell activation	3
GO:0061045	0.000242898	0.00494897	negative regulation of wound healing	GO:0061045 negative regulation of wound healing	3
GO:0090066	0.000244667	0.00497872	regulation of anatomical structure size	GO:0090066 regulation of anatomical structure size	3
GO:0002248	0.000250712	0.00503803	connective tissue replacement involved in inflammatory response wound healing	GO:0002248 connective tissue replacement involved in inflammatory response wound healing	3
GO:0032350	0.000248072	0.00503803	regulation of hormone metabolic process	GO:0032350 regulation of hormone metabolic process	3
GO:0044531	0.000250712	0.00503803	modulation of programmed cell death in other organism	GO:0044531 modulation of programmed cell death in other organism	3
GO:0044532	0.000250712	0.00503803	modulation of apoptotic process in other organism	GO:0044532 modulation of apoptotic process in other organism	3
GO:0052040	0.000250712	0.00503803	modulation by symbiont of host programmed cell death	GO:0052040 modulation by symbiont of host programmed cell death	3
GO:0052248	0.000250712	0.00503803	modulation of programmed cell death in other organism involved in symbiotic interaction	GO:0052248 modulation of programmed cell death in other organism involved in symbiotic interaction	3
GO:0052433	0.000250712	0.00503803	modulation by organism of apoptotic process in other organism involved in symbiotic interaction	GO:0052433 modulation by organism of apoptotic process in other organism involved in symbiotic interaction	3
GO:0061043	0.000250712	0.00503803	regulation of vascular wound healing	GO:0061043 regulation of vascular wound healing	3
GO:0070432	0.000250712	0.00503803	regulation of nucleotide-binding oligomerization domain containing 2 signaling pathway	GO:0070432 regulation of nucleotide-binding oligomerization domain containing 2 signaling pathway	3
GO:1903753	0.000250712	0.00503803	negative regulation of p38MAPK cascade	GO:1903753 negative regulation of p38MAPK cascade	3
GO:0035791	0.000257818	0.00515507	platelet-derived growth factor receptor-beta signaling pathway	GO:0035791 platelet-derived growth factor receptor-beta signaling pathway	3
GO:0045986	0.000257818	0.00515507	negative regulation of smooth muscle contraction	GO:0045986 negative regulation of smooth muscle contraction	3
GO:0050711	0.000257818	0.00515507	negative regulation of interleukin-1 secretion	GO:0050711 negative regulation of interleukin-1 secretion	3
GO:0070672	0.000257818	0.00515507	response to interleukin-15	GO:0070672 response to interleukin-15	3
GO:0045932	0.000262123	0.00523466	negative regulation of muscle contraction	GO:0045932 negative regulation of muscle contraction	3
GO:0098542	0.000264013	0.00526586	defense response to other organism	GO:0098542 defense response to other organism	3
GO:0006753	0.000264357	0.00526621	nucleoside phosphate metabolic process	GO:0006753 nucleoside phosphate metabolic process	3
GO:0046902	0.000268173	0.00533562	regulation of mitochondrial membrane permeability	GO:0046902 regulation of mitochondrial membrane permeability	3
GO:0060760	0.000270366	0.00536598	positive regulation of response to cytokine stimulus	GO:0060760 positive regulation of response to cytokine stimulus	3
GO:0070265	0.000270366	0.00536598	necrotic cell death	GO:0070265 necrotic cell death	3
GO:0032635	0.00027437	0.00543874	interleukin-6 production	GO:0032635 interleukin-6 production	3
GO:0009152	0.000279413	0.0055319	purine ribonucleotide biosynthetic process	GO:0009152 purine ribonucleotide biosynthetic process	3
GO:0071363	0.000280241	0.00553467	cellular response to growth factor stimulus	GO:0071363 cellular response to growth factor stimulus	3
GO:1901655	0.00028016	0.00553467	cellular response to ketone	GO:1901655 cellular response to ketone	3
GO:0007369	0.000281268	0.00554815	gastrulation	GO:0007369 gastrulation	3
GO:0019637	0.000284792	0.00560933	organophosphate metabolic process	GO:0019637 organophosphate metabolic process	3
GO:0050868	0.000285067	0.00560933	negative regulation of T cell activation	GO:0050868 negative regulation of T cell activation	3
GO:0033135	0.000287926	0.00565868	regulation of peptidyl-serine phosphorylation	GO:0033135 regulation of peptidyl-serine phosphorylation	3
GO:0048008	0.000303572	0.00595889	platelet-derived growth factor receptor signaling pathway	GO:0048008 platelet-derived growth factor receptor signaling pathway	3
GO:0048010	0.000304526	0.00596308	vascular endothelial growth factor receptor signaling pathway	GO:0048010 vascular endothelial growth factor receptor signaling pathway	3
GO:1903426	0.000304526	0.00596308	regulation of reactive oxygen species biosynthetic process	GO:1903426 regulation of reactive oxygen species biosynthetic process	3
GO:0010595	0.00030681	0.00600051	positive regulation of endothelial cell migration	GO:0010595 positive regulation of endothelial cell migration	3
GO:0098657	0.000310091	0.00605731	import into cell	GO:0098657 import into cell	3
GO:0030029	0.00031055	0.00605893	actin filament-based process	GO:0030029 actin filament-based process	3
GO:0050767	0.000319019	0.00621663	regulation of neurogenesis	GO:0050767 regulation of neurogenesis	3
GO:0051222	0.000320685	0.00624152	positive regulation of protein transport	GO:0051222 positive regulation of protein transport	3
GO:0050670	0.000322379	0.00626693	regulation of lymphocyte proliferation	GO:0050670 regulation of lymphocyte proliferation	3
GO:0006754	0.000328471	0.00637765	ATP biosynthetic process	GO:0006754 ATP biosynthetic process	3
GO:0002793	0.000331146	0.00638042	positive regulation of peptide secretion	GO:0002793 positive regulation of peptide secretion	3
GO:0009127	0.000331785	0.00638042	purine nucleoside monophosphate biosynthetic process	GO:0009127 purine nucleoside monophosphate biosynthetic process	3
GO:0009168	0.000331785	0.00638042	purine ribonucleoside monophosphate biosynthetic process	GO:0009168 purine ribonucleoside monophosphate biosynthetic process	3
GO:0032755	0.000330619	0.00638042	positive regulation of interleukin-6 production	GO:0032755 positive regulation of interleukin-6 production	3
GO:0050873	0.000331421	0.00638042	brown fat cell differentiation	GO:0050873 brown fat cell differentiation	3
GO:0070613	0.000329922	0.00638042	regulation of protein processing	GO:0070613 regulation of protein processing	3
GO:1903409	0.000329922	0.00638042	reactive oxygen species biosynthetic process	GO:1903409 reactive oxygen species biosynthetic process	3
GO:2000404	0.000331421	0.00638042	regulation of T cell migration	GO:2000404 regulation of T cell migration	3
GO:1903320	0.000334871	0.00643208	regulation of protein modification by small protein conjugation or removal	GO:1903320 regulation of protein modification by small protein conjugation or removal	3
GO:0032944	0.000339087	0.0065053	regulation of mononuclear cell proliferation	GO:0032944 regulation of mononuclear cell proliferation	3
GO:0032722	0.000339973	0.00650678	positive regulation of chemokine production	GO:0032722 positive regulation of chemokine production	3
GO:2000401	0.000339973	0.00650678	regulation of lymphocyte migration	GO:2000401 regulation of lymphocyte migration	3
GO:0032352	0.000345019	0.00657989	positive regulation of hormone metabolic process	GO:0032352 positive regulation of hormone metabolic process	3
GO:0042362	0.000345019	0.00657989	fat-soluble vitamin biosynthetic process	GO:0042362 fat-soluble vitamin biosynthetic process	3
GO:0045410	0.000345019	0.00657989	positive regulation of interleukin-6 biosynthetic process	GO:0045410 positive regulation of interleukin-6 biosynthetic process	3
GO:0048666	0.000349758	0.00666237	neuron development	GO:0048666 neuron development	3
GO:0002673	0.000358531	0.00681335	regulation of acute inflammatory response	GO:0002673 regulation of acute inflammatory response	3
GO:0032989	0.000358125	0.00681335	cellular component morphogenesis	GO:0032989 cellular component morphogenesis	3
GO:0030099	0.000363053	0.00689116	myeloid cell differentiation	GO:0030099 myeloid cell differentiation	3
GO:0051726	0.000365461	0.00692869	regulation of cell cycle	GO:0051726 regulation of cell cycle	3
GO:0050715	0.000373377	0.00707044	positive regulation of cytokine secretion	GO:0050715 positive regulation of cytokine secretion	3
GO:0040013	0.000380775	0.00719361	negative regulation of locomotion	GO:0040013 negative regulation of locomotion	3
GO:1903317	0.00038052	0.00719361	regulation of protein maturation	GO:1903317 regulation of protein maturation	3
GO:0014909	0.000391717	0.00739165	smooth muscle cell migration	GO:0014909 smooth muscle cell migration	3
GO:0051701	0.000393733	0.00742099	interaction with host	GO:0051701 interaction with host	3
GO:0001101	0.000395213	0.00744018	response to acid chemical	GO:0001101 response to acid chemical	3
GO:0046425	0.000408146	0.00767467	regulation of JAK-STAT cascade	GO:0046425 regulation of JAK-STAT cascade	3
GO:0010629	0.000415251	0.00779916	negative regulation of gene expression	GO:0010629 negative regulation of gene expression	3
GO:1902686	0.000423251	0.00794015	mitochondrial outer membrane permeabilization involved in programmed cell death	GO:1902686 mitochondrial outer membrane permeabilization involved in programmed cell death	3
GO:0002246	0.00043103	0.00794716	wound healing involved in inflammatory response	GO:0002246 wound healing involved in inflammatory response	3
GO:0030193	0.000428908	0.00794716	regulation of blood coagulation	GO:0030193 regulation of blood coagulation	3
GO:0031622	0.00043103	0.00794716	positive regulation of fever generation	GO:0031622 positive regulation of fever generation	3
GO:0032637	0.000428908	0.00794716	interleukin-8 production	GO:0032637 interleukin-8 production	3
GO:0034976	0.000424255	0.00794716	response to endoplasmic reticulum stress	GO:0034976 response to endoplasmic reticulum stress	3
GO:0035744	0.00043103	0.00794716	T-helper 1 cell cytokine production	GO:0035744 T-helper 1 cell cytokine production	3
GO:0036491	0.00043103	0.00794716	regulation of translation initiation in response to endoplasmic reticulum stress	GO:0036491 regulation of translation initiation in response to endoplasmic reticulum stress	3
GO:0038114	0.00043103	0.00794716	interleukin-21-mediated signaling pathway	GO:0038114 interleukin-21-mediated signaling pathway	3
GO:0045906	0.00043103	0.00794716	negative regulation of vasoconstriction	GO:0045906 negative regulation of vasoconstriction	3
GO:0060558	0.00043103	0.00794716	regulation of calcidiol 1-monooxygenase activity	GO:0060558 regulation of calcidiol 1-monooxygenase activity	3
GO:0098756	0.00043103	0.00794716	response to interleukin-21	GO:0098756 response to interleukin-21	3
GO:0098757	0.00043103	0.00794716	cellular response to interleukin-21	GO:0098757 cellular response to interleukin-21	3
GO:1901388	0.00043103	0.00794716	regulation of transforming growth factor beta activation	GO:1901388 regulation of transforming growth factor beta activation	3
GO:2000389	0.00043103	0.00794716	regulation of neutrophil extravasation	GO:2000389 regulation of neutrophil extravasation	3
GO:2000391	0.00043103	0.00794716	positive regulation of neutrophil extravasation	GO:2000391 positive regulation of neutrophil extravasation	3
GO:0019932	0.000431547	0.00794758	second-messenger-mediated signaling	GO:0019932 second-messenger-mediated signaling	3
GO:0030574	0.000435238	0.00799726	collagen catabolic process	GO:0030574 collagen catabolic process	3
GO:0042088	0.000435238	0.00799726	T-helper 1 type immune response	GO:0042088 T-helper 1 type immune response	3
GO:0006357	0.000449472	0.00824937	regulation of transcription by RNA polymerase II	GO:0006357 regulation of transcription by RNA polymerase II	3
GO:0055119	0.00045146	0.00826702	relaxation of cardiac muscle	GO:0055119 relaxation of cardiac muscle	3
GO:0090036	0.00045146	0.00826702	regulation of protein kinase C signaling	GO:0090036 regulation of protein kinase C signaling	3
GO:0036294	0.000455733	0.00833577	cellular response to decreased oxygen levels	GO:0036294 cellular response to decreased oxygen levels	3
GO:1902624	0.000457358	0.00834653	positive regulation of neutrophil migration	GO:1902624 positive regulation of neutrophil migration	3
GO:2000406	0.000457358	0.00834653	positive regulation of T cell migration	GO:2000406 positive regulation of T cell migration	3
GO:0046209	0.000468915	0.00853808	nitric oxide metabolic process	GO:0046209 nitric oxide metabolic process	3
GO:1900046	0.000468915	0.00853808	regulation of hemostasis	GO:1900046 regulation of hemostasis	3
GO:0001836	0.000470595	0.00853967	release of cytochrome c from mitochondria	GO:0001836 release of cytochrome c from mitochondria	3
GO:0032835	0.000470595	0.00853967	glomerulus development	GO:0032835 glomerulus development	3
GO:0045576	0.000470595	0.00853967	mast cell activation	GO:0045576 mast cell activation	3
GO:0009260	0.000478742	0.00867774	ribonucleotide biosynthetic process	GO:0009260 ribonucleotide biosynthetic process	3
GO:0048878	0.000485144	0.00878389	chemical homeostasis	GO:0048878 chemical homeostasis	3
GO:0051480	0.000492249	0.00890252	regulation of cytosolic calcium ion concentration	GO:0051480 regulation of cytosolic calcium ion concentration	3
GO:0045184	0.000494615	0.00893527	establishment of protein localization	GO:0045184 establishment of protein localization	3
GO:0008637	0.000501219	0.00904442	apoptotic mitochondrial changes	GO:0008637 apoptotic mitochondrial changes	3
GO:1905475	0.000505769	0.0091163	regulation of protein localization to membrane	GO:1905475 regulation of protein localization to membrane	3
GO:0071774	0.00050924	0.00915835	response to fibroblast growth factor	GO:0071774 response to fibroblast growth factor	3
GO:1903707	0.00050924	0.00915835	negative regulation of hemopoiesis	GO:1903707 negative regulation of hemopoiesis	3
GO:0050818	0.000511897	0.00919587	regulation of coagulation	GO:0050818 regulation of coagulation	3
GO:0050714	0.000518154	0.00929789	positive regulation of protein secretion	GO:0050714 positive regulation of protein secretion	3
GO:0035794	0.000522066	0.00933687	positive regulation of mitochondrial membrane permeability	GO:0035794 positive regulation of mitochondrial membrane permeability	3
GO:0043550	0.000522066	0.00933687	regulation of lipid kinase activity	GO:0043550 regulation of lipid kinase activity	3
GO:0072577	0.000522066	0.00933687	endothelial cell apoptotic process	GO:0072577 endothelial cell apoptotic process	3
GO:0060284	0.000529755	0.00946386	regulation of cell development	GO:0060284 regulation of cell development	3
GO:0060322	0.000535678	0.00955907	head development	GO:0060322 head development	3
GO:0002758	0.000539158	0.00961051	innate immune response-activating signal transduction	GO:0002758 innate immune response-activating signal transduction	3
GO:0051085	0.000541995	0.00963972	chaperone cofactor-dependent protein refolding	GO:0051085 chaperone cofactor-dependent protein refolding	3
GO:0070528	0.000541995	0.00963972	protein kinase C signaling	GO:0070528 protein kinase C signaling	3
GO:0071840	0.000542705	0.00964169	cellular component organization or biogenesis	GO:0071840 cellular component organization or biogenesis	3
GO:0009059	0.000546303	0.00969492	macromolecule biosynthetic process	GO:0009059 macromolecule biosynthetic process	3
GO:0051897	0.000547976	0.0097139	positive regulation of protein kinase B signaling	GO:0051897 positive regulation of protein kinase B signaling	3
GO:0001774	0.000562812	0.00981787	microglial cell activation	GO:0001774 microglial cell activation	3
GO:0002269	0.000562812	0.00981787	leukocyte activation involved in inflammatory response	GO:0002269 leukocyte activation involved in inflammatory response	3
GO:0006164	0.000560703	0.00981787	purine nucleotide biosynthetic process	GO:0006164 purine nucleotide biosynthetic process	3
GO:0010512	0.000560568	0.00981787	negative regulation of phosphatidylinositol biosynthetic process	GO:0010512 negative regulation of phosphatidylinositol biosynthetic process	3
GO:0032570	0.000562812	0.00981787	response to progesterone	GO:0032570 response to progesterone	3
GO:0044003	0.000562812	0.00981787	modification by symbiont of host morphology or physiology	GO:0044003 modification by symbiont of host morphology or physiology	3
GO:0046427	0.000558015	0.00981787	positive regulation of JAK-STAT cascade	GO:0046427 positive regulation of JAK-STAT cascade	3
GO:0051781	0.000558015	0.00981787	positive regulation of cell division	GO:0051781 positive regulation of cell division	3
GO:0061448	0.00056299	0.00981787	connective tissue development	GO:0061448 connective tissue development	3
GO:0061757	0.000560568	0.00981787	leukocyte adhesion to arterial endothelial cell	GO:0061757 leukocyte adhesion to arterial endothelial cell	3
GO:0071675	0.000562812	0.00981787	regulation of mononuclear cell migration	GO:0071675 regulation of mononuclear cell migration	3
GO:1901565	0.000560152	0.00981787	organonitrogen compound catabolic process	GO:1901565 organonitrogen compound catabolic process	3
GO:1901898	0.000560568	0.00981787	negative regulation of relaxation of cardiac muscle	GO:1901898 negative regulation of relaxation of cardiac muscle	3
GO:1904997	0.000560568	0.00981787	regulation of leukocyte adhesion to arterial endothelial cell	GO:1904997 regulation of leukocyte adhesion to arterial endothelial cell	3
GO:2000349	0.000560568	0.00981787	negative regulation of CD40 signaling pathway	GO:2000349 negative regulation of CD40 signaling pathway	3
GO:0002544	0.000579389	0.00999554	chronic inflammatory response	GO:0002544 chronic inflammatory response	3
GO:0002693	0.000579389	0.00999554	positive regulation of cellular extravasation	GO:0002693 positive regulation of cellular extravasation	3
GO:0002753	0.000577921	0.00999554	cytoplasmic pattern recognition receptor signaling pathway	GO:0002753 cytoplasmic pattern recognition receptor signaling pathway	3
GO:0009206	0.000578615	0.00999554	purine ribonucleoside triphosphate biosynthetic process	GO:0009206 purine ribonucleoside triphosphate biosynthetic process	3
GO:0010829	0.000579389	0.00999554	negative regulation of glucose transmembrane transport	GO:0010829 negative regulation of glucose transmembrane transport	3
GO:0034332	0.000574087	0.00999554	adherens junction organization	GO:0034332 adherens junction organization	3
GO:0070242	0.000579389	0.00999554	thymocyte apoptotic process	GO:0070242 thymocyte apoptotic process	3
GO:1905710	0.000577921	0.00999554	positive regulation of membrane permeability	GO:1905710 positive regulation of membrane permeability	3
GO:2000319	0.000579389	0.00999554	regulation of T-helper 17 cell differentiation	GO:2000319 regulation of T-helper 17 cell differentiation	3
GO:2000641	0.000579389	0.00999554	regulation of early endosome to late endosome transport	GO:2000641 regulation of early endosome to late endosome transport	3
GO:0032642	0.000607436	0.0104458	regulation of chemokine production	GO:0032642 regulation of chemokine production	3
GO:0090559	0.000607436	0.0104458	regulation of membrane permeability	GO:0090559 regulation of membrane permeability	3
GO:2001057	0.000607436	0.0104458	reactive nitrogen species metabolic process	GO:2001057 reactive nitrogen species metabolic process	3
GO:0009145	0.000610679	0.0104904	purine nucleoside triphosphate biosynthetic process	GO:0009145 purine nucleoside triphosphate biosynthetic process	3
GO:0032963	0.000613359	0.010514	collagen metabolic process	GO:0032963 collagen metabolic process	3
GO:0071887	0.000613359	0.010514	leukocyte apoptotic process	GO:0071887 leukocyte apoptotic process	3
GO:0002221	0.000618409	0.0105893	pattern recognition receptor signaling pathway	GO:0002221 pattern recognition receptor signaling pathway	3
GO:0046390	0.000629837	0.0107735	ribose phosphate biosynthetic process	GO:0046390 ribose phosphate biosynthetic process	3
GO:0001782	0.000637871	0.0108375	B cell homeostasis	GO:0001782 B cell homeostasis	3
GO:0009165	0.000638966	0.0108375	nucleotide biosynthetic process	GO:0009165 nucleotide biosynthetic process	3
GO:0010876	0.000638966	0.0108375	lipid localization	GO:0010876 lipid localization	3
GO:0035886	0.000637871	0.0108375	vascular smooth muscle cell differentiation	GO:0035886 vascular smooth muscle cell differentiation	3
GO:0045648	0.000637871	0.0108375	positive regulation of erythrocyte differentiation	GO:0045648 positive regulation of erythrocyte differentiation	3
GO:0060711	0.000636601	0.0108375	labyrinthine layer development	GO:0060711 labyrinthine layer development	3
GO:0090200	0.000637871	0.0108375	positive regulation of release of cytochrome c from mitochondria	GO:0090200 positive regulation of release of cytochrome c from mitochondria	3
GO:1900745	0.000637871	0.0108375	positive regulation of p38MAPK cascade	GO:1900745 positive regulation of p38MAPK cascade	3
GO:0043271	0.000645683	0.0109399	negative regulation of ion transport	GO:0043271 negative regulation of ion transport	3
GO:0006897	0.000649081	0.0109842	endocytosis	GO:0006897 endocytosis	3
GO:0050679	0.000649663	0.0109842	positive regulation of epithelial cell proliferation	GO:0050679 positive regulation of epithelial cell proliferation	3
GO:0006875	0.000652167	0.011015	cellular metal ion homeostasis	GO:0006875 cellular metal ion homeostasis	3
GO:0051188	0.000659242	0.0111228	cofactor biosynthetic process	GO:0051188 cofactor biosynthetic process	3
GO:0044249	0.00066281	0.0111713	cellular biosynthetic process	GO:0044249 cellular biosynthetic process	3
GO:0010728	0.000677535	0.0113364	regulation of hydrogen peroxide biosynthetic process	GO:0010728 regulation of hydrogen peroxide biosynthetic process	3
GO:0031620	0.000677535	0.0113364	regulation of fever generation	GO:0031620 regulation of fever generation	3
GO:0036490	0.000677535	0.0113364	regulation of translation in response to endoplasmic reticulum stress	GO:0036490 regulation of translation in response to endoplasmic reticulum stress	3
GO:0045136	0.000677535	0.0113364	development of secondary sexual characteristics	GO:0045136 development of secondary sexual characteristics	3
GO:0051918	0.000677535	0.0113364	negative regulation of fibrinolysis	GO:0051918 negative regulation of fibrinolysis	3
GO:2000321	0.000677535	0.0113364	positive regulation of T-helper 17 cell differentiation	GO:2000321 positive regulation of T-helper 17 cell differentiation	3
GO:2000643	0.000677535	0.0113364	positive regulation of early endosome to late endosome transport	GO:2000643 positive regulation of early endosome to late endosome transport	3
GO:0009156	0.000682238	0.0114001	ribonucleoside monophosphate biosynthetic process	GO:0009156 ribonucleoside monophosphate biosynthetic process	3
GO:0019359	0.000684178	0.0114001	nicotinamide nucleotide biosynthetic process	GO:0019359 nicotinamide nucleotide biosynthetic process	3
GO:0019363	0.000684178	0.0114001	pyridine nucleotide biosynthetic process	GO:0019363 pyridine nucleotide biosynthetic process	3
GO:0050777	0.000684178	0.0114001	negative regulation of immune response	GO:0050777 negative regulation of immune response	3
GO:0006874	0.000691425	0.0115036	cellular calcium ion homeostasis	GO:0006874 cellular calcium ion homeostasis	3
GO:0030036	0.000691819	0.0115036	actin cytoskeleton organization	GO:0030036 actin cytoskeleton organization	3
GO:0006953	0.00071767	0.01186	acute-phase response	GO:0006953 acute-phase response	3
GO:0010632	0.000715321	0.01186	regulation of epithelial cell migration	GO:0010632 regulation of epithelial cell migration	3
GO:0035722	0.00071767	0.01186	interleukin-12-mediated signaling pathway	GO:0035722 interleukin-12-mediated signaling pathway	3
GO:0050919	0.00071767	0.01186	negative chemotaxis	GO:0050919 negative chemotaxis	3
GO:0070542	0.00071688	0.01186	response to fatty acid	GO:0070542 response to fatty acid	3
GO:1904035	0.00071688	0.01186	regulation of epithelial cell apoptotic process	GO:1904035 regulation of epithelial cell apoptotic process	3
GO:1901293	0.000729244	0.0120389	nucleoside phosphate biosynthetic process	GO:1901293 nucleoside phosphate biosynthetic process	3
GO:0044320	0.000731081	0.0120569	cellular response to leptin stimulus	GO:0044320 cellular response to leptin stimulus	3
GO:0010831	0.000745904	0.0122762	positive regulation of myotube differentiation	GO:0010831 positive regulation of myotube differentiation	3
GO:1901797	0.000745904	0.0122762	negative regulation of signal transduction by p53 class mediator	GO:1901797 negative regulation of signal transduction by p53 class mediator	3
GO:0051960	0.000754968	0.0124126	regulation of nervous system development	GO:0051960 regulation of nervous system development	3
GO:0044403	0.000758268	0.0124542	symbiont process	GO:0044403 symbiont process	3
GO:0051785	0.000774451	0.012707	positive regulation of nuclear division	GO:0051785 positive regulation of nuclear division	3
GO:1903035	0.000777264	0.0127402	negative regulation of response to wounding	GO:1903035 negative regulation of response to wounding	3
GO:0062012	0.000780332	0.0127724	regulation of small molecule metabolic process	GO:0062012 regulation of small molecule metabolic process	3
GO:0072503	0.000780817	0.0127724	cellular divalent inorganic cation homeostasis	GO:0072503 cellular divalent inorganic cation homeostasis	3
GO:0002285	0.000794263	0.012966	lymphocyte activation involved in immune response	GO:0002285 lymphocyte activation involved in immune response	3
GO:0009201	0.000794263	0.012966	ribonucleoside triphosphate biosynthetic process	GO:0009201 ribonucleoside triphosphate biosynthetic process	3
GO:0035094	0.000806497	0.013139	response to nicotine	GO:0035094 response to nicotine	3
GO:0061614	0.000806497	0.013139	pri-miRNA transcription by RNA polymerase II	GO:0061614 pri-miRNA transcription by RNA polymerase II	3
GO:0072525	0.000811294	0.0132038	pyridine-containing compound biosynthetic process	GO:0072525 pyridine-containing compound biosynthetic process	3
GO:0030182	0.000818378	0.0133057	neuron differentiation	GO:0030182 neuron differentiation	3
GO:0051896	0.000829705	0.0134762	regulation of protein kinase B signaling	GO:0051896 regulation of protein kinase B signaling	3
GO:0034605	0.000838602	0.013607	cellular response to heat	GO:0034605 cellular response to heat	3
GO:0070227	0.000850547	0.0137869	lymphocyte apoptotic process	GO:0070227 lymphocyte apoptotic process	3
GO:0070374	0.000866519	0.0140259	positive regulation of ERK1 and ERK2 cascade	GO:0070374 positive regulation of ERK1 and ERK2 cascade	3
GO:2000403	0.000867034	0.0140259	positive regulation of lymphocyte migration	GO:2000403 positive regulation of lymphocyte migration	3
GO:1904019	0.000873751	0.0141204	epithelial cell apoptotic process	GO:1904019 epithelial cell apoptotic process	3
GO:0055065	0.000876328	0.0141478	metal ion homeostasis	GO:0055065 metal ion homeostasis	3
GO:0001961	0.000903572	0.0145414	positive regulation of cytokine-mediated signaling pathway	GO:0001961 positive regulation of cytokine-mediated signaling pathway	3
GO:0030728	0.000908837	0.0145414	ovulation	GO:0030728 ovulation	3
GO:0035743	0.000908837	0.0145414	CD4-positive, alpha-beta T cell cytokine production	GO:0035743 CD4-positive, alpha-beta T cell cytokine production	3
GO:0045076	0.000908837	0.0145414	regulation of interleukin-2 biosynthetic process	GO:0045076 regulation of interleukin-2 biosynthetic process	3
GO:0045637	0.00090556	0.0145414	regulation of myeloid cell differentiation	GO:0045637 regulation of myeloid cell differentiation	3
GO:0048146	0.000903572	0.0145414	positive regulation of fibroblast proliferation	GO:0048146 positive regulation of fibroblast proliferation	3
GO:0071349	0.000903572	0.0145414	cellular response to interleukin-12	GO:0071349 cellular response to interleukin-12	3
GO:0071456	0.000907986	0.0145414	cellular response to hypoxia	GO:0071456 cellular response to hypoxia	3
GO:0071800	0.000908837	0.0145414	podosome assembly	GO:0071800 podosome assembly	3
GO:0010631	0.000915664	0.0146071	epithelial cell migration	GO:0010631 epithelial cell migration	3
GO:0072522	0.000915664	0.0146071	purine-containing compound biosynthetic process	GO:0072522 purine-containing compound biosynthetic process	3
GO:1903532	0.000913866	0.0146071	positive regulation of secretion by cell	GO:1903532 positive regulation of secretion by cell	3
GO:0007264	0.000918162	0.0146324	small GTPase mediated signal transduction	GO:0007264 small GTPase mediated signal transduction	3
GO:0007006	0.000947126	0.0150791	mitochondrial membrane organization	GO:0007006 mitochondrial membrane organization	3
GO:0007204	0.000949535	0.0151025	positive regulation of cytosolic calcium ion concentration	GO:0007204 positive regulation of cytosolic calcium ion concentration	3
GO:0044237	0.000988095	0.0156848	cellular metabolic process	GO:0044237 cellular metabolic process	3
GO:0071453	0.000987179	0.0156848	cellular response to oxygen levels	GO:0071453 cellular response to oxygen levels	3
GO:0036363	0.000998473	0.0157409	transforming growth factor beta activation	GO:0036363 transforming growth factor beta activation	3
GO:0038113	0.000998473	0.0157409	interleukin-9-mediated signaling pathway	GO:0038113 interleukin-9-mediated signaling pathway	3
GO:0071316	0.000998473	0.0157409	cellular response to nicotine	GO:0071316 cellular response to nicotine	3
GO:0071355	0.000998473	0.0157409	cellular response to interleukin-9	GO:0071355 cellular response to interleukin-9	3
GO:0097084	0.000998473	0.0157409	vascular smooth muscle cell development	GO:0097084 vascular smooth muscle cell development	3
GO:0098926	0.000998473	0.0157409	postsynaptic signal transduction	GO:0098926 postsynaptic signal transduction	3
GO:0099527	0.000998473	0.0157409	postsynapse to nucleus signaling pathway	GO:0099527 postsynapse to nucleus signaling pathway	3
GO:0070671	0.0010094	0.0158975	response to interleukin-12	GO:0070671 response to interleukin-12	3
GO:0048568	0.00101652	0.0159909	embryonic organ development	GO:0048568 embryonic organ development	3
GO:0055074	0.00101731	0.0159909	calcium ion homeostasis	GO:0055074 calcium ion homeostasis	3
GO:0090132	0.00102049	0.0160252	epithelium migration	GO:0090132 epithelium migration	3
GO:0016032	0.00104001	0.0163157	viral process	GO:0016032 viral process	3
GO:0009124	0.00109088	0.0170972	nucleoside monophosphate biosynthetic process	GO:0009124 nucleoside monophosphate biosynthetic process	3
GO:0010884	0.00111496	0.0173228	positive regulation of lipid storage	GO:0010884 positive regulation of lipid storage	3
GO:0014910	0.00111473	0.0173228	regulation of smooth muscle cell migration	GO:0014910 regulation of smooth muscle cell migration	3
GO:0032495	0.00111496	0.0173228	response to muramyl dipeptide	GO:0032495 response to muramyl dipeptide	3
GO:0043371	0.00111496	0.0173228	negative regulation of CD4-positive, alpha-beta T cell differentiation	GO:0043371 negative regulation of CD4-positive, alpha-beta T cell differentiation	3
GO:0045685	0.00111473	0.0173228	regulation of glial cell differentiation	GO:0045685 regulation of glial cell differentiation	3
GO:1903204	0.00111496	0.0173228	negative regulation of oxidative stress-induced neuron death	GO:1903204 negative regulation of oxidative stress-induced neuron death	3
GO:1903524	0.00111473	0.0173228	positive regulation of blood circulation	GO:1903524 positive regulation of blood circulation	3
GO:1904754	0.00111496	0.0173228	positive regulation of vascular associated smooth muscle cell migration	GO:1904754 positive regulation of vascular associated smooth muscle cell migration	3
GO:2000316	0.00111496	0.0173228	regulation of T-helper 17 type immune response	GO:2000316 regulation of T-helper 17 type immune response	3
GO:0071901	0.00113128	0.0175595	negative regulation of protein serine/threonine kinase activity	GO:0071901 negative regulation of protein serine/threonine kinase activity	3
GO:0002218	0.00113536	0.0176058	activation of innate immune response	GO:0002218 activation of innate immune response	3
GO:0014812	0.00114345	0.0176631	muscle cell migration	GO:0014812 muscle cell migration	3
GO:0030901	0.00114345	0.0176631	midbrain development	GO:0030901 midbrain development	3
GO:0071229	0.00114113	0.0176631	cellular response to acid chemical	GO:0071229 cellular response to acid chemical	3
GO:1901888	0.00114345	0.0176631	regulation of cell junction assembly	GO:1901888 regulation of cell junction assembly	3
GO:0022414	0.00114908	0.0177002	reproductive process	GO:0022414 reproductive process	3
GO:0051084	0.00115245	0.0177002	'de novo' posttranslational protein folding	GO:0051084 'de novo' posttranslational protein folding	3
GO:0071868	0.00115245	0.0177002	cellular response to monoamine stimulus	GO:0071868 cellular response to monoamine stimulus	3
GO:0071870	0.00115245	0.0177002	cellular response to catecholamine stimulus	GO:0071870 cellular response to catecholamine stimulus	3
GO:1902622	0.00115245	0.0177002	regulation of neutrophil migration	GO:1902622 regulation of neutrophil migration	3
GO:2001171	0.00115245	0.0177002	positive regulation of ATP biosynthetic process	GO:2001171 positive regulation of ATP biosynthetic process	3
GO:0044087	0.00119087	0.0182729	regulation of cellular component biogenesis	GO:0044087 regulation of cellular component biogenesis	3
GO:1901215	0.00119329	0.0182926	negative regulation of neuron death	GO:1901215 negative regulation of neuron death	3
GO:0000003	0.00120491	0.0184532	reproduction	GO:0000003 reproduction	3
GO:0009108	0.00121231	0.0185488	coenzyme biosynthetic process	GO:0009108 coenzyme biosynthetic process	3
GO:0060021	0.00123095	0.0188162	roof of mouth development	GO:0060021 roof of mouth development	3
GO:0045840	0.00124938	0.0190796	positive regulation of mitotic nuclear division	GO:0045840 positive regulation of mitotic nuclear division	3
GO:0090130	0.00126104	0.0192396	tissue migration	GO:0090130 tissue migration	3
GO:0051402	0.0012701	0.0193593	neuron apoptotic process	GO:0051402 neuron apoptotic process	3
GO:0007049	0.00128382	0.01955	cell cycle	GO:0007049 cell cycle	3
GO:0032970	0.00130781	0.0198964	regulation of actin filament-based process	GO:0032970 regulation of actin filament-based process	3
GO:0031175	0.00131315	0.0199589	neuron projection development	GO:0031175 neuron projection development	3
GO:0051147	0.00131522	0.0199714	regulation of muscle cell differentiation	GO:0051147 regulation of muscle cell differentiation	3
GO:0031341	0.00132371	0.0200437	regulation of cell killing	GO:0031341 regulation of cell killing	3
GO:0034333	0.00132371	0.0200437	adherens junction assembly	GO:0034333 adherens junction assembly	3
GO:1901216	0.00132371	0.0200437	positive regulation of neuron death	GO:1901216 positive regulation of neuron death	3
GO:0044344	0.00134371	0.0203275	cellular response to fibroblast growth factor stimulus	GO:0044344 cellular response to fibroblast growth factor stimulus	3
GO:0032656	0.00135177	0.0203918	regulation of interleukin-13 production	GO:0032656 regulation of interleukin-13 production	3
GO:0038111	0.00135177	0.0203918	interleukin-7-mediated signaling pathway	GO:0038111 interleukin-7-mediated signaling pathway	3
GO:0060396	0.00135177	0.0203918	growth hormone receptor signaling pathway	GO:0060396 growth hormone receptor signaling pathway	3
GO:0009142	0.00136408	0.0205198	nucleoside triphosphate biosynthetic process	GO:0009142 nucleoside triphosphate biosynthetic process	3
GO:0043123	0.00136408	0.0205198	positive regulation of I-kappaB kinase/NF-kappaB signaling	GO:0043123 positive regulation of I-kappaB kinase/NF-kappaB signaling	3
GO:0072507	0.00136346	0.0205198	divalent inorganic cation homeostasis	GO:0072507 divalent inorganic cation homeostasis	3
GO:0001935	0.00138435	0.0207509	endothelial cell proliferation	GO:0001935 endothelial cell proliferation	3
GO:0021782	0.00138256	0.0207509	glial cell development	GO:0021782 glial cell development	3
GO:0090183	0.00138459	0.0207509	regulation of kidney development	GO:0090183 regulation of kidney development	3
GO:1903428	0.00138459	0.0207509	positive regulation of reactive oxygen species biosynthetic process	GO:1903428 positive regulation of reactive oxygen species biosynthetic process	3
GO:0060562	0.00139832	0.0208666	epithelial tube morphogenesis	GO:0060562 epithelial tube morphogenesis	3
GO:0071104	0.00140139	0.0208666	response to interleukin-9	GO:0071104 response to interleukin-9	3
GO:0090084	0.00140139	0.0208666	negative regulation of inclusion body assembly	GO:0090084 negative regulation of inclusion body assembly	3
GO:1902237	0.00140139	0.0208666	positive regulation of endoplasmic reticulum stress-induced intrinsic apoptotic signaling pathway	GO:1902237 positive regulation of endoplasmic reticulum stress-induced intrinsic apoptotic signaling pathway	3
GO:1903726	0.00140139	0.0208666	negative regulation of phospholipid metabolic process	GO:1903726 negative regulation of phospholipid metabolic process	3
GO:2000318	0.00140139	0.0208666	positive regulation of T-helper 17 type immune response	GO:2000318 positive regulation of T-helper 17 type immune response	3
GO:2000628	0.00140139	0.0208666	regulation of miRNA metabolic process	GO:2000628 regulation of miRNA metabolic process	3
GO:0034330	0.00141845	0.0211011	cell junction organization	GO:0034330 cell junction organization	3
GO:0043433	0.00145643	0.0216461	negative regulation of DNA-binding transcription factor activity	GO:0043433 negative regulation of DNA-binding transcription factor activity	3
GO:0008104	0.0014619	0.0217073	protein localization	GO:0008104 protein localization	3
GO:0001952	0.00147153	0.0218302	regulation of cell-matrix adhesion	GO:0001952 regulation of cell-matrix adhesion	3
GO:0016051	0.00148488	0.0220079	carbohydrate biosynthetic process	GO:0016051 carbohydrate biosynthetic process	3
GO:0071542	0.00150203	0.0222416	dopaminergic neuron differentiation	GO:0071542 dopaminergic neuron differentiation	3
GO:2001169	0.00152589	0.0225741	regulation of ATP biosynthetic process	GO:2001169 regulation of ATP biosynthetic process	3
GO:0001541	0.00153069	0.0226245	ovarian follicle development	GO:0001541 ovarian follicle development	3
GO:0098771	0.0015434	0.0227914	inorganic ion homeostasis	GO:0098771 inorganic ion homeostasis	3
GO:0001505	0.00154782	0.0228356	regulation of neurotransmitter levels	GO:0001505 regulation of neurotransmitter levels	3
GO:0044419	0.00155034	0.0228519	interspecies interaction between organisms	GO:0044419 interspecies interaction between organisms	3
GO:0006809	0.00156254	0.0230107	nitric oxide biosynthetic process	GO:0006809 nitric oxide biosynthetic process	3
GO:1904375	0.00156504	0.0230265	regulation of protein localization to cell periphery	GO:1904375 regulation of protein localization to cell periphery	3
GO:0051783	0.00156782	0.0230463	regulation of nuclear division	GO:0051783 regulation of nuclear division	3
GO:0009895	0.00157839	0.0231742	negative regulation of catabolic process	GO:0009895 negative regulation of catabolic process	3
GO:0040008	0.0015794	0.0231742	regulation of growth	GO:0040008 regulation of growth	3
GO:0008286	0.00158754	0.0232724	insulin receptor signaling pathway	GO:0008286 insulin receptor signaling pathway	3
GO:0001503	0.00162415	0.0235779	ossification	GO:0001503 ossification	3
GO:0005988	0.00165526	0.0235779	lactose metabolic process	GO:0005988 lactose metabolic process	3
GO:0005989	0.00165526	0.0235779	lactose biosynthetic process	GO:0005989 lactose biosynthetic process	3
GO:0007088	0.00160985	0.0235779	regulation of mitotic nuclear division	GO:0007088 regulation of mitotic nuclear division	3
GO:0010818	0.00162155	0.0235779	T cell chemotaxis	GO:0010818 T cell chemotaxis	3
GO:0032611	0.00163575	0.0235779	interleukin-1 beta production	GO:0032611 interleukin-1 beta production	3
GO:0033590	0.00165526	0.0235779	response to cobalamin	GO:0033590 response to cobalamin	3
GO:0035793	0.00165526	0.0235779	positive regulation of metanephric mesenchymal cell migration by platelet-derived growth factor receptor-beta signaling pathway	GO:0035793 positive regulation of metanephric mesenchymal cell migration by platelet-derived growth factor receptor-beta signaling pathway	3
GO:0042094	0.00162155	0.0235779	interleukin-2 biosynthetic process	GO:0042094 interleukin-2 biosynthetic process	3
GO:0042359	0.00162155	0.0235779	vitamin D metabolic process	GO:0042359 vitamin D metabolic process	3
GO:0044321	0.00162155	0.0235779	response to leptin	GO:0044321 response to leptin	3
GO:0044533	0.00165526	0.0235779	positive regulation of apoptotic process in other organism	GO:0044533 positive regulation of apoptotic process in other organism	3
GO:0045715	0.00165526	0.0235779	negative regulation of low-density lipoprotein particle receptor biosynthetic process	GO:0045715 negative regulation of low-density lipoprotein particle receptor biosynthetic process	3
GO:0052042	0.00165526	0.0235779	positive regulation by symbiont of host programmed cell death	GO:0052042 positive regulation by symbiont of host programmed cell death	3
GO:0052330	0.00165526	0.0235779	positive regulation by organism of programmed cell death in other organism involved in symbiotic interaction	GO:0052330 positive regulation by organism of programmed cell death in other organism involved in symbiotic interaction	3
GO:0052501	0.00165526	0.0235779	positive regulation by organism of apoptotic process in other organism involved in symbiotic interaction	GO:0052501 positive regulation by organism of apoptotic process in other organism involved in symbiotic interaction	3
GO:0060557	0.00165526	0.0235779	positive regulation of vitamin D biosynthetic process	GO:0060557 positive regulation of vitamin D biosynthetic process	3
GO:0060559	0.00165526	0.0235779	positive regulation of calcidiol 1-monooxygenase activity	GO:0060559 positive regulation of calcidiol 1-monooxygenase activity	3
GO:0070426	0.00165526	0.0235779	positive regulation of nucleotide-binding oligomerization domain containing signaling pathway	GO:0070426 positive regulation of nucleotide-binding oligomerization domain containing signaling pathway	3
GO:0070434	0.00165526	0.0235779	positive regulation of nucleotide-binding oligomerization domain containing 2 signaling pathway	GO:0070434 positive regulation of nucleotide-binding oligomerization domain containing 2 signaling pathway	3
GO:0070841	0.00162155	0.0235779	inclusion body assembly	GO:0070841 inclusion body assembly	3
GO:0071378	0.00162155	0.0235779	cellular response to growth hormone stimulus	GO:0071378 cellular response to growth hormone stimulus	3
GO:0090360	0.00165526	0.0235779	platelet-derived growth factor production	GO:0090360 platelet-derived growth factor production	3
GO:0090361	0.00165526	0.0235779	regulation of platelet-derived growth factor production	GO:0090361 regulation of platelet-derived growth factor production	3
GO:1900238	0.00165526	0.0235779	regulation of metanephric mesenchymal cell migration by platelet-derived growth factor receptor-beta signaling pathway	GO:1900238 regulation of metanephric mesenchymal cell migration by platelet-derived growth factor receptor-beta signaling pathway	3
GO:1900623	0.00165526	0.0235779	regulation of monocyte aggregation	GO:1900623 regulation of monocyte aggregation	3
GO:1900625	0.00165526	0.0235779	positive regulation of monocyte aggregation	GO:1900625 positive regulation of monocyte aggregation	3
GO:1901078	0.00165526	0.0235779	negative regulation of relaxation of muscle	GO:1901078 negative regulation of relaxation of muscle	3
GO:1904580	0.00165526	0.0235779	regulation of intracellular mRNA localization	GO:1904580 regulation of intracellular mRNA localization	3
GO:1904582	0.00165526	0.0235779	positive regulation of intracellular mRNA localization	GO:1904582 positive regulation of intracellular mRNA localization	3
GO:1904694	0.00165526	0.0235779	negative regulation of vascular smooth muscle contraction	GO:1904694 negative regulation of vascular smooth muscle contraction	3
GO:2000591	0.00165526	0.0235779	positive regulation of metanephric mesenchymal cell migration	GO:2000591 positive regulation of metanephric mesenchymal cell migration	3
GO:0006119	0.00167636	0.0238574	oxidative phosphorylation	GO:0006119 oxidative phosphorylation	3
GO:0010830	0.00168823	0.0239206	regulation of myotube differentiation	GO:0010830 regulation of myotube differentiation	3
GO:0019229	0.00168823	0.0239206	regulation of vasoconstriction	GO:0019229 regulation of vasoconstriction	3
GO:0032655	0.00168823	0.0239206	regulation of interleukin-12 production	GO:0032655 regulation of interleukin-12 production	3
GO:0097345	0.00168823	0.0239206	mitochondrial outer membrane permeabilization	GO:0097345 mitochondrial outer membrane permeabilization	3
GO:2000351	0.00168823	0.0239206	regulation of endothelial cell apoptotic process	GO:2000351 regulation of endothelial cell apoptotic process	3
GO:0019432	0.00170342	0.0240511	triglyceride biosynthetic process	GO:0019432 triglyceride biosynthetic process	3
GO:0030212	0.00170342	0.0240511	hyaluronan metabolic process	GO:0030212 hyaluronan metabolic process	3
GO:0038083	0.00170342	0.0240511	peptidyl-tyrosine autophosphorylation	GO:0038083 peptidyl-tyrosine autophosphorylation	3
GO:0090184	0.00170342	0.0240511	positive regulation of kidney development	GO:0090184 positive regulation of kidney development	3
GO:0051271	0.00171107	0.0241379	negative regulation of cellular component movement	GO:0051271 negative regulation of cellular component movement	3
GO:0007420	0.00171832	0.024219	brain development	GO:0007420 brain development	3
GO:0055086	0.0017507	0.0246476	nucleobase-containing small molecule metabolic process	GO:0055086 nucleobase-containing small molecule metabolic process	3
GO:1903076	0.00175179	0.0246476	regulation of protein localization to plasma membrane	GO:1903076 regulation of protein localization to plasma membrane	3
GO:0019058	0.00176853	0.0247748	viral life cycle	GO:0019058 viral life cycle	3
GO:0048638	0.00176853	0.0247748	regulation of developmental growth	GO:0048638 regulation of developmental growth	3
GO:0051193	0.00176638	0.0247748	regulation of cofactor metabolic process	GO:0051193 regulation of cofactor metabolic process	3
GO:0071214	0.00176853	0.0247748	cellular response to abiotic stimulus	GO:0071214 cellular response to abiotic stimulus	3
GO:0104004	0.00176853	0.0247748	cellular response to environmental stimulus	GO:0104004 cellular response to environmental stimulus	3
GO:0003018	0.00177623	0.0248395	vascular process in circulatory system	GO:0003018 vascular process in circulatory system	3
GO:0009408	0.00177623	0.0248395	response to heat	GO:0009408 response to heat	3
GO:0043112	0.00179602	0.0250944	receptor metabolic process	GO:0043112 receptor metabolic process	3
GO:0071705	0.00183215	0.025577	nitrogen compound transport	GO:0071705 nitrogen compound transport	3
GO:0061077	0.00185778	0.02589	chaperone-mediated protein folding	GO:0061077 chaperone-mediated protein folding	3
GO:0097755	0.00185778	0.02589	positive regulation of blood vessel diameter	GO:0097755 positive regulation of blood vessel diameter	3
GO:0002224	0.00186608	0.0259606	toll-like receptor signaling pathway	GO:0002224 toll-like receptor signaling pathway	3
GO:0045834	0.00186608	0.0259606	positive regulation of lipid metabolic process	GO:0045834 positive regulation of lipid metabolic process	3
GO:0010822	0.00187454	0.0259885	positive regulation of mitochondrion organization	GO:0010822 positive regulation of mitochondrion organization	3
GO:0034766	0.00187424	0.0259885	negative regulation of ion transmembrane transport	GO:0034766 negative regulation of ion transmembrane transport	3
GO:0042866	0.00187454	0.0259885	pyruvate biosynthetic process	GO:0042866 pyruvate biosynthetic process	3
GO:1903578	0.00187454	0.0259885	regulation of ATP metabolic process	GO:1903578 regulation of ATP metabolic process	3
GO:0031652	0.00189319	0.0260007	positive regulation of heat generation	GO:0031652 positive regulation of heat generation	3
GO:0032494	0.00189319	0.0260007	response to peptidoglycan	GO:0032494 response to peptidoglycan	3
GO:0033089	0.00189319	0.0260007	positive regulation of T cell differentiation in thymus	GO:0033089 positive regulation of T cell differentiation in thymus	3
GO:0034115	0.00189319	0.0260007	negative regulation of heterotypic cell-cell adhesion	GO:0034115 negative regulation of heterotypic cell-cell adhesion	3
GO:0045628	0.00189319	0.0260007	regulation of T-helper 2 cell differentiation	GO:0045628 regulation of T-helper 2 cell differentiation	3
GO:0060992	0.00189319	0.0260007	response to fungicide	GO:0060992 response to fungicide	3
GO:0061042	0.00189319	0.0260007	vascular wound healing	GO:0061042 vascular wound healing	3
GO:0070587	0.00189319	0.0260007	regulation of cell-cell adhesion involved in gastrulation	GO:0070587 regulation of cell-cell adhesion involved in gastrulation	3
GO:0070757	0.00189319	0.0260007	interleukin-35-mediated signaling pathway	GO:0070757 interleukin-35-mediated signaling pathway	3
GO:0071803	0.00189319	0.0260007	positive regulation of podosome assembly	GO:0071803 positive regulation of podosome assembly	3
GO:0090594	0.00189319	0.0260007	inflammatory response to wounding	GO:0090594 inflammatory response to wounding	3
GO:0006458	0.00192393	0.0262799	'de novo' protein folding	GO:0006458 'de novo' protein folding	3
GO:0010761	0.00192393	0.0262799	fibroblast migration	GO:0010761 fibroblast migration	3
GO:0032616	0.00192659	0.0262799	interleukin-13 production	GO:0032616 interleukin-13 production	3
GO:0045823	0.00192393	0.0262799	positive regulation of heart contraction	GO:0045823 positive regulation of heart contraction	3
GO:0071867	0.00192393	0.0262799	response to monoamine	GO:0071867 response to monoamine	3
GO:0071869	0.00192393	0.0262799	response to catecholamine	GO:0071869 response to catecholamine	3
GO:1904994	0.00192659	0.0262799	regulation of leukocyte adhesion to vascular endothelial cell	GO:1904994 regulation of leukocyte adhesion to vascular endothelial cell	3
GO:2000637	0.00192659	0.0262799	positive regulation of gene silencing by miRNA	GO:2000637 positive regulation of gene silencing by miRNA	3
GO:0001763	0.0019628	0.0267513	morphogenesis of a branching structure	GO:0001763 morphogenesis of a branching structure	3
GO:0022612	0.00198794	0.0270709	gland morphogenesis	GO:0022612 gland morphogenesis	3
GO:0007160	0.00199042	0.0270819	cell-matrix adhesion	GO:0007160 cell-matrix adhesion	3
GO:0032615	0.00203992	0.0276851	interleukin-12 production	GO:0032615 interleukin-12 production	3
GO:0061844	0.00203992	0.0276851	antimicrobial humoral immune response mediated by antimicrobial peptide	GO:0061844 antimicrobial humoral immune response mediated by antimicrobial peptide	3
GO:1902110	0.00203992	0.0276851	positive regulation of mitochondrial membrane permeability involved in apoptotic process	GO:1902110 positive regulation of mitochondrial membrane permeability involved in apoptotic process	3
GO:0030336	0.00204499	0.0277306	negative regulation of cell migration	GO:0030336 negative regulation of cell migration	3
GO:0051047	0.00205038	0.0277802	positive regulation of secretion	GO:0051047 positive regulation of secretion	3
GO:0007044	0.00213933	0.0289611	cell-substrate junction assembly	GO:0007044 cell-substrate junction assembly	3
GO:0046460	0.0021646	0.0292293	neutral lipid biosynthetic process	GO:0046460 neutral lipid biosynthetic process	3
GO:0046463	0.0021646	0.0292293	acylglycerol biosynthetic process	GO:0046463 acylglycerol biosynthetic process	3
GO:1902042	0.0021646	0.0292293	negative regulation of extrinsic apoptotic signaling pathway via death domain receptors	GO:1902042 negative regulation of extrinsic apoptotic signaling pathway via death domain receptors	3
GO:0001936	0.00218285	0.0294264	regulation of endothelial cell proliferation	GO:0001936 regulation of endothelial cell proliferation	3
GO:0061061	0.00218196	0.0294264	muscle structure development	GO:0061061 muscle structure development	3
GO:0006469	0.00224676	0.0302626	negative regulation of protein kinase activity	GO:0006469 negative regulation of protein kinase activity	3
GO:0000188	0.00226914	0.0303356	inactivation of MAPK activity	GO:0000188 inactivation of MAPK activity	3
GO:0009110	0.00226914	0.0303356	vitamin biosynthetic process	GO:0009110 vitamin biosynthetic process	3
GO:0009299	0.00226914	0.0303356	mRNA transcription	GO:0009299 mRNA transcription	3
GO:0033081	0.00226914	0.0303356	regulation of T cell differentiation in thymus	GO:0033081 regulation of T cell differentiation in thymus	3
GO:0046639	0.00226914	0.0303356	negative regulation of alpha-beta T cell differentiation	GO:0046639 negative regulation of alpha-beta T cell differentiation	3
GO:0060148	0.00226914	0.0303356	positive regulation of posttranscriptional gene silencing	GO:0060148 positive regulation of posttranscriptional gene silencing	3
GO:0062009	0.00226914	0.0303356	secondary palate development	GO:0062009 secondary palate development	3
GO:1903649	0.00226914	0.0303356	regulation of cytoplasmic transport	GO:1903649 regulation of cytoplasmic transport	3
GO:2000108	0.00226914	0.0303356	positive regulation of leukocyte apoptotic process	GO:2000108 positive regulation of leukocyte apoptotic process	3
GO:0030100	0.0022746	0.0303834	regulation of endocytosis	GO:0030100 regulation of endocytosis	3
GO:0033138	0.00228248	0.0304634	positive regulation of peptidyl-serine phosphorylation	GO:0033138 positive regulation of peptidyl-serine phosphorylation	3
GO:0009987	0.00232066	0.0309473	cellular process	GO:0009987 cellular process	3
GO:0030183	0.0023613	0.0314381	B cell differentiation	GO:0030183 B cell differentiation	3
GO:0070304	0.00236138	0.0314381	positive regulation of stress-activated protein kinase signaling cascade	GO:0070304 positive regulation of stress-activated protein kinase signaling cascade	3
GO:0014911	0.00242648	0.0321983	positive regulation of smooth muscle cell migration	GO:0014911 positive regulation of smooth muscle cell migration	3
GO:0070266	0.00242648	0.0321983	necroptotic process	GO:0070266 necroptotic process	3
GO:0071470	0.00242648	0.0321983	cellular response to osmotic stress	GO:0071470 cellular response to osmotic stress	3
GO:1904707	0.00242648	0.0321983	positive regulation of vascular smooth muscle cell proliferation	GO:1904707 positive regulation of vascular smooth muscle cell proliferation	3
GO:0062014	0.00243305	0.0322589	negative regulation of small molecule metabolic process	GO:0062014 negative regulation of small molecule metabolic process	3
GO:0006873	0.00243659	0.0322793	cellular ion homeostasis	GO:0006873 cellular ion homeostasis	3
GO:1902041	0.00244431	0.0323283	regulation of extrinsic apoptotic signaling pathway via death domain receptors	GO:1902041 regulation of extrinsic apoptotic signaling pathway via death domain receptors	3
GO:2000378	0.00244431	0.0323283	negative regulation of reactive oxygen species metabolic process	GO:2000378 negative regulation of reactive oxygen species metabolic process	3
GO:0031344	0.00245155	0.0323975	regulation of cell projection organization	GO:0031344 regulation of cell projection organization	3
GO:0010623	0.00248013	0.0324184	programmed cell death involved in cell development	GO:0010623 programmed cell death involved in cell development	3
GO:0010745	0.00248013	0.0324184	negative regulation of macrophage derived foam cell differentiation	GO:0010745 negative regulation of macrophage derived foam cell differentiation	3
GO:0038110	0.00248013	0.0324184	interleukin-2-mediated signaling pathway	GO:0038110 interleukin-2-mediated signaling pathway	3
GO:0044281	0.00245706	0.0324184	small molecule metabolic process	GO:0044281 small molecule metabolic process	3
GO:0045080	0.00248013	0.0324184	positive regulation of chemokine biosynthetic process	GO:0045080 positive regulation of chemokine biosynthetic process	3
GO:0048145	0.00248334	0.0324184	regulation of fibroblast proliferation	GO:0048145 regulation of fibroblast proliferation	3
GO:0048708	0.00248334	0.0324184	astrocyte differentiation	GO:0048708 astrocyte differentiation	3
GO:0051917	0.00248013	0.0324184	regulation of fibrinolysis	GO:0051917 regulation of fibrinolysis	3
GO:0060019	0.00248013	0.0324184	radial glial cell differentiation	GO:0060019 radial glial cell differentiation	3
GO:0060707	0.00248013	0.0324184	trophoblast giant cell differentiation	GO:0060707 trophoblast giant cell differentiation	3
GO:0070243	0.00248013	0.0324184	regulation of thymocyte apoptotic process	GO:0070243 regulation of thymocyte apoptotic process	3
GO:0070586	0.00248013	0.0324184	cell-cell adhesion involved in gastrulation	GO:0070586 cell-cell adhesion involved in gastrulation	3
GO:0072672	0.00248013	0.0324184	neutrophil extravasation	GO:0072672 neutrophil extravasation	3
GO:1903894	0.00248013	0.0324184	regulation of IRE1-mediated unfolded protein response	GO:1903894 regulation of IRE1-mediated unfolded protein response	3
GO:2000341	0.00248013	0.0324184	regulation of chemokine (C-X-C motif) ligand 2 production	GO:2000341 regulation of chemokine (C-X-C motif) ligand 2 production	3
GO:0001906	0.00254152	0.0331509	cell killing	GO:0001906 cell killing	3
GO:0042886	0.00257725	0.0335898	amide transport	GO:0042886 amide transport	3
GO:0034762	0.00259898	0.0338456	regulation of transmembrane transport	GO:0034762 regulation of transmembrane transport	3
GO:0007186	0.00260568	0.0339055	G protein-coupled receptor signaling pathway	GO:0007186 G protein-coupled receptor signaling pathway	3
GO:0007498	0.00263972	0.0343207	mesoderm development	GO:0007498 mesoderm development	3
GO:0010894	0.00265143	0.0343618	negative regulation of steroid biosynthetic process	GO:0010894 negative regulation of steroid biosynthetic process	3
GO:0042730	0.00265143	0.0343618	fibrinolysis	GO:0042730 fibrinolysis	3
GO:0051894	0.00265143	0.0343618	positive regulation of focal adhesion assembly	GO:0051894 positive regulation of focal adhesion assembly	3
GO:1903579	0.00265143	0.0343618	negative regulation of ATP metabolic process	GO:1903579 negative regulation of ATP metabolic process	3
GO:0030888	0.00266775	0.034443	regulation of B cell proliferation	GO:0030888 regulation of B cell proliferation	3
GO:0032410	0.00267053	0.034443	negative regulation of transporter activity	GO:0032410 negative regulation of transporter activity	3
GO:0048144	0.00267053	0.034443	fibroblast proliferation	GO:0048144 fibroblast proliferation	3
GO:0051155	0.00266775	0.034443	positive regulation of striated muscle cell differentiation	GO:0051155 positive regulation of striated muscle cell differentiation	3
GO:0051926	0.00266775	0.034443	negative regulation of calcium ion transport	GO:0051926 negative regulation of calcium ion transport	3
GO:2000106	0.00267053	0.034443	regulation of leukocyte apoptotic process	GO:2000106 regulation of leukocyte apoptotic process	3
GO:0030810	0.00271063	0.0348207	positive regulation of nucleotide biosynthetic process	GO:0030810 positive regulation of nucleotide biosynthetic process	3
GO:0042149	0.00271063	0.0348207	cellular response to glucose starvation	GO:0042149 cellular response to glucose starvation	3
GO:0045429	0.00271063	0.0348207	positive regulation of nitric oxide biosynthetic process	GO:0045429 positive regulation of nitric oxide biosynthetic process	3
GO:0045687	0.00271063	0.0348207	positive regulation of glial cell differentiation	GO:0045687 positive regulation of glial cell differentiation	3
GO:1900373	0.00271063	0.0348207	positive regulation of purine nucleotide biosynthetic process	GO:1900373 positive regulation of purine nucleotide biosynthetic process	3
GO:0097305	0.00273397	0.0350924	response to alcohol	GO:0097305 response to alcohol	3
GO:0046031	0.00278836	0.0357621	ADP metabolic process	GO:0046031 ADP metabolic process	3
GO:0009057	0.00283444	0.0363242	macromolecule catabolic process	GO:0009057 macromolecule catabolic process	3
GO:0031396	0.00287802	0.0368533	regulation of protein ubiquitination	GO:0031396 regulation of protein ubiquitination	3
GO:0006732	0.00290641	0.0370987	coenzyme metabolic process	GO:0006732 coenzyme metabolic process	3
GO:0045600	0.00290615	0.0370987	positive regulation of fat cell differentiation	GO:0045600 positive regulation of fat cell differentiation	3
GO:0051893	0.00290615	0.0370987	regulation of focal adhesion assembly	GO:0051893 regulation of focal adhesion assembly	3
GO:0090109	0.00290615	0.0370987	regulation of cell-substrate junction assembly	GO:0090109 regulation of cell-substrate junction assembly	3
GO:0048732	0.00292868	0.0373534	gland development	GO:0048732 gland development	3
GO:0051153	0.00293182	0.0373639	regulation of striated muscle cell differentiation	GO:0051153 regulation of striated muscle cell differentiation	3
GO:0002576	0.00294353	0.0374835	platelet degranulation	GO:0002576 platelet degranulation	3
GO:0042129	0.00294596	0.0374847	regulation of T cell proliferation	GO:0042129 regulation of T cell proliferation	3
GO:0015031	0.00297572	0.0378335	protein transport	GO:0015031 protein transport	3
GO:0033003	0.00301812	0.0382818	regulation of mast cell activation	GO:0033003 regulation of mast cell activation	3
GO:0050706	0.00301812	0.0382818	regulation of interleukin-1 beta secretion	GO:0050706 regulation of interleukin-1 beta secretion	3
GO:1904407	0.00301812	0.0382818	positive regulation of nitric oxide metabolic process	GO:1904407 positive regulation of nitric oxide metabolic process	3
GO:0040007	0.0030382	0.0385061	growth	GO:0040007 growth	3
GO:0007045	0.00307723	0.0388479	cell-substrate adherens junction assembly	GO:0007045 cell-substrate adherens junction assembly	3
GO:0032800	0.00307564	0.0388479	receptor biosynthetic process	GO:0032800 receptor biosynthetic process	3
GO:0045939	0.00307564	0.0388479	negative regulation of steroid metabolic process	GO:0045939 negative regulation of steroid metabolic process	3
GO:0048041	0.00307723	0.0388479	focal adhesion assembly	GO:0048041 focal adhesion assembly	3
GO:1903203	0.00307564	0.0388479	regulation of oxidative stress-induced neuron death	GO:1903203 regulation of oxidative stress-induced neuron death	3
GO:0050728	0.00309164	0.0389993	negative regulation of inflammatory response	GO:0050728 negative regulation of inflammatory response	3
GO:0010820	0.00316787	0.0395271	positive regulation of T cell chemotaxis	GO:0010820 positive regulation of T cell chemotaxis	3
GO:0035723	0.00316787	0.0395271	interleukin-15-mediated signaling pathway	GO:0035723 interleukin-15-mediated signaling pathway	3
GO:0045086	0.00316787	0.0395271	positive regulation of interleukin-2 biosynthetic process	GO:0045086 positive regulation of interleukin-2 biosynthetic process	3
GO:0045428	0.00316014	0.0395271	regulation of nitric oxide biosynthetic process	GO:0045428 regulation of nitric oxide biosynthetic process	3
GO:0046325	0.00316787	0.0395271	negative regulation of glucose import	GO:0046325 negative regulation of glucose import	3
GO:0047484	0.00316787	0.0395271	regulation of response to osmotic stress	GO:0047484 regulation of response to osmotic stress	3
GO:0060712	0.00316787	0.0395271	spongiotrophoblast layer development	GO:0060712 spongiotrophoblast layer development	3
GO:0071350	0.00316787	0.0395271	cellular response to interleukin-15	GO:0071350 cellular response to interleukin-15	3
GO:0071352	0.00316787	0.0395271	cellular response to interleukin-2	GO:0071352 cellular response to interleukin-2	3
GO:1900103	0.00316787	0.0395271	positive regulation of endoplasmic reticulum unfolded protein response	GO:1900103 positive regulation of endoplasmic reticulum unfolded protein response	3
GO:1901550	0.00316787	0.0395271	regulation of endothelial cell development	GO:1901550 regulation of endothelial cell development	3
GO:1902108	0.00316014	0.0395271	regulation of mitochondrial membrane permeability involved in apoptotic process	GO:1902108 regulation of mitochondrial membrane permeability involved in apoptotic process	3
GO:1903140	0.00316787	0.0395271	regulation of establishment of endothelial barrier	GO:1903140 regulation of establishment of endothelial barrier	3
GO:1903651	0.00316787	0.0395271	positive regulation of cytoplasmic transport	GO:1903651 positive regulation of cytoplasmic transport	3
GO:0050801	0.00319276	0.0398069	ion homeostasis	GO:0050801 ion homeostasis	3
GO:0001907	0.00325856	0.0399465	killing by symbiont of host cells	GO:0001907 killing by symbiont of host cells	3
GO:0001922	0.00325856	0.0399465	B-1 B cell homeostasis	GO:0001922 B-1 B cell homeostasis	3
GO:0010730	0.00325856	0.0399465	negative regulation of hydrogen peroxide biosynthetic process	GO:0010730 negative regulation of hydrogen peroxide biosynthetic process	3
GO:0030035	0.00325856	0.0399465	microspike assembly	GO:0030035 microspike assembly	3
GO:0031589	0.0032101	0.0399465	cell-substrate adhesion	GO:0031589 cell-substrate adhesion	3
GO:0035788	0.00325856	0.0399465	cell migration involved in metanephros development	GO:0035788 cell migration involved in metanephros development	3
GO:0035789	0.00325856	0.0399465	metanephric mesenchymal cell migration	GO:0035789 metanephric mesenchymal cell migration	3
GO:0038146	0.00325856	0.0399465	chemokine (C-X-C motif) ligand 12 signaling pathway	GO:0038146 chemokine (C-X-C motif) ligand 12 signaling pathway	3
GO:0044004	0.00325856	0.0399465	disruption by symbiont of host cell	GO:0044004 disruption by symbiont of host cell	3
GO:0046136	0.00325856	0.0399465	positive regulation of vitamin metabolic process	GO:0046136 positive regulation of vitamin metabolic process	3
GO:0050748	0.00325856	0.0399465	negative regulation of lipoprotein metabolic process	GO:0050748 negative regulation of lipoprotein metabolic process	3
GO:0060750	0.00325856	0.0399465	epithelial cell proliferation involved in mammary gland duct elongation	GO:0060750 epithelial cell proliferation involved in mammary gland duct elongation	3
GO:0061138	0.00323191	0.0399465	morphogenesis of a branching epithelium	GO:0061138 morphogenesis of a branching epithelium	3
GO:0070427	0.00325856	0.0399465	nucleotide-binding oligomerization domain containing 1 signaling pathway	GO:0070427 nucleotide-binding oligomerization domain containing 1 signaling pathway	3
GO:0090063	0.00325856	0.0399465	positive regulation of microtubule nucleation	GO:0090063 positive regulation of microtubule nucleation	3
GO:0097252	0.00325856	0.0399465	oligodendrocyte apoptotic process	GO:0097252 oligodendrocyte apoptotic process	3
GO:1900127	0.00325856	0.0399465	positive regulation of hyaluronan biosynthetic process	GO:1900127 positive regulation of hyaluronan biosynthetic process	3
GO:1900241	0.00325856	0.0399465	positive regulation of phenotypic switching	GO:1900241 positive regulation of phenotypic switching	3
GO:1902202	0.00325856	0.0399465	regulation of hepatocyte growth factor receptor signaling pathway	GO:1902202 regulation of hepatocyte growth factor receptor signaling pathway	3
GO:1903555	0.003243	0.0399465	regulation of tumor necrosis factor superfamily cytokine production	GO:1903555 regulation of tumor necrosis factor superfamily cytokine production	3
GO:1903912	0.00325856	0.0399465	negative regulation of endoplasmic reticulum stress-induced eIF2 alpha phosphorylation	GO:1903912 negative regulation of endoplasmic reticulum stress-induced eIF2 alpha phosphorylation	3
GO:2000589	0.00325856	0.0399465	regulation of metanephric mesenchymal cell migration	GO:2000589 regulation of metanephric mesenchymal cell migration	3
GO:0032088	0.00329753	0.040332	negative regulation of NF-kappaB transcription factor activity	GO:0032088 negative regulation of NF-kappaB transcription factor activity	3
GO:0032651	0.00329753	0.040332	regulation of interleukin-1 beta production	GO:0032651 regulation of interleukin-1 beta production	3
GO:0042058	0.00329753	0.040332	regulation of epidermal growth factor receptor signaling pathway	GO:0042058 regulation of epidermal growth factor receptor signaling pathway	3
GO:0090257	0.00330439	0.0403854	regulation of muscle system process	GO:0090257 regulation of muscle system process	3
GO:0030225	0.00335	0.0408496	macrophage differentiation	GO:0030225 macrophage differentiation	3
GO:0030866	0.00335	0.0408496	cortical actin cytoskeleton organization	GO:0030866 cortical actin cytoskeleton organization	3
GO:0070231	0.00335	0.0408496	T cell apoptotic process	GO:0070231 T cell apoptotic process	3
GO:0007188	0.00338316	0.0412228	adenylate cyclase-modulating G protein-coupled receptor signaling pathway	GO:0007188 adenylate cyclase-modulating G protein-coupled receptor signaling pathway	3
GO:0006090	0.00340021	0.0413992	pyruvate metabolic process	GO:0006090 pyruvate metabolic process	3
GO:2000146	0.00341779	0.0415819	negative regulation of cell motility	GO:2000146 negative regulation of cell motility	3
GO:0002260	0.00343033	0.0416399	lymphocyte homeostasis	GO:0002260 lymphocyte homeostasis	3
GO:0035924	0.00343033	0.0416399	cellular response to vascular endothelial growth factor stimulus	GO:0035924 cellular response to vascular endothelial growth factor stimulus	3
GO:0051145	0.00343033	0.0416399	smooth muscle cell differentiation	GO:0051145 smooth muscle cell differentiation	3
GO:0045995	0.00345032	0.041851	regulation of embryonic development	GO:0045995 regulation of embryonic development	3
GO:0048729	0.00350098	0.0424335	tissue morphogenesis	GO:0048729 tissue morphogenesis	3
GO:0009166	0.00352302	0.042601	nucleotide catabolic process	GO:0009166 nucleotide catabolic process	3
GO:0010954	0.00354391	0.042601	positive regulation of protein processing	GO:0010954 positive regulation of protein processing	3
GO:0032673	0.00354391	0.042601	regulation of interleukin-4 production	GO:0032673 regulation of interleukin-4 production	3
GO:0032691	0.00354391	0.042601	negative regulation of interleukin-1 beta production	GO:0032691 negative regulation of interleukin-1 beta production	3
GO:0032770	0.00354391	0.042601	positive regulation of monooxygenase activity	GO:0032770 positive regulation of monooxygenase activity	3
GO:0036475	0.00354391	0.042601	neuron death in response to oxidative stress	GO:0036475 neuron death in response to oxidative stress	3
GO:0045408	0.00354391	0.042601	regulation of interleukin-6 biosynthetic process	GO:0045408 regulation of interleukin-6 biosynthetic process	3
GO:0070076	0.00354391	0.042601	histone lysine demethylation	GO:0070076 histone lysine demethylation	3
GO:0090075	0.00354391	0.042601	relaxation of muscle	GO:0090075 relaxation of muscle	3
GO:1900543	0.00354391	0.042601	negative regulation of purine nucleotide metabolic process	GO:1900543 negative regulation of purine nucleotide metabolic process	3
GO:1904063	0.00352965	0.042601	negative regulation of cation transmembrane transport	GO:1904063 negative regulation of cation transmembrane transport	3
GO:1901566	0.00356009	0.0427636	organonitrogen compound biosynthetic process	GO:1901566 organonitrogen compound biosynthetic process	3
GO:0034645	0.00362527	0.0435141	cellular macromolecule biosynthetic process	GO:0034645 cellular macromolecule biosynthetic process	3
GO:0030003	0.00364833	0.0437582	cellular cation homeostasis	GO:0030003 cellular cation homeostasis	3
GO:0045581	0.00370733	0.0443996	negative regulation of T cell differentiation	GO:0045581 negative regulation of T cell differentiation	3
GO:1903580	0.00370733	0.0443996	positive regulation of ATP metabolic process	GO:1903580 positive regulation of ATP metabolic process	3
GO:0032612	0.00371681	0.0444801	interleukin-1 production	GO:0032612 interleukin-1 production	3
GO:0006082	0.00373523	0.0446673	organic acid metabolic process	GO:0006082 organic acid metabolic process	3
GO:0061097	0.00377402	0.0450977	regulation of protein tyrosine kinase activity	GO:0061097 regulation of protein tyrosine kinase activity	3
GO:0002009	0.00378059	0.0451427	morphogenesis of an epithelium	GO:0002009 morphogenesis of an epithelium	3
GO:0010810	0.00380717	0.0454263	regulation of cell-substrate adhesion	GO:0010810 regulation of cell-substrate adhesion	3
GO:0042552	0.00382459	0.0455667	myelination	GO:0042552 myelination	3
GO:0070665	0.00382459	0.0455667	positive regulation of leukocyte proliferation	GO:0070665 positive regulation of leukocyte proliferation	3
GO:0010720	0.00386849	0.0460556	positive regulation of cell development	GO:0010720 positive regulation of cell development	3
GO:0031334	0.00389662	0.0463562	positive regulation of protein complex assembly	GO:0031334 positive regulation of protein complex assembly	3
GO:0010819	0.00396152	0.0465095	regulation of T cell chemotaxis	GO:0010819 regulation of T cell chemotaxis	3
GO:0030213	0.00396152	0.0465095	hyaluronan biosynthetic process	GO:0030213 hyaluronan biosynthetic process	3
GO:0032736	0.00396152	0.0465095	positive regulation of interleukin-13 production	GO:0032736 positive regulation of interleukin-13 production	3
GO:0043374	0.00396152	0.0465095	CD8-positive, alpha-beta T cell differentiation	GO:0043374 CD8-positive, alpha-beta T cell differentiation	3
GO:0043558	0.00396152	0.0465095	regulation of translational initiation in response to stress	GO:0043558 regulation of translational initiation in response to stress	3
GO:0045064	0.00396152	0.0465095	T-helper 2 cell differentiation	GO:0045064 T-helper 2 cell differentiation	3
GO:0048308	0.00396152	0.0465095	organelle inheritance	GO:0048308 organelle inheritance	3
GO:0048313	0.00396152	0.0465095	Golgi inheritance	GO:0048313 Golgi inheritance	3
GO:0048871	0.00394996	0.0465095	multicellular organismal homeostasis	GO:0048871 multicellular organismal homeostasis	3
GO:0050862	0.00396152	0.0465095	positive regulation of T cell receptor signaling pathway	GO:0050862 positive regulation of T cell receptor signaling pathway	3
GO:0070669	0.00396152	0.0465095	response to interleukin-2	GO:0070669 response to interleukin-2	3
GO:0072216	0.00396152	0.0465095	positive regulation of metanephros development	GO:0072216 positive regulation of metanephros development	3
GO:0072567	0.00396152	0.0465095	chemokine (C-X-C motif) ligand 2 production	GO:0072567 chemokine (C-X-C motif) ligand 2 production	3
GO:0097709	0.00396152	0.0465095	connective tissue replacement	GO:0097709 connective tissue replacement	3
GO:0120035	0.00396048	0.0465095	regulation of plasma membrane bounded cell projection organization	GO:0120035 regulation of plasma membrane bounded cell projection organization	3
GO:1901386	0.00396152	0.0465095	negative regulation of voltage-gated calcium channel activity	GO:1901386 negative regulation of voltage-gated calcium channel activity	3
GO:1904996	0.00396152	0.0465095	positive regulation of leukocyte adhesion to vascular endothelial cell	GO:1904996 positive regulation of leukocyte adhesion to vascular endothelial cell	3
GO:1905048	0.00396152	0.0465095	regulation of metallopeptidase activity	GO:1905048 regulation of metallopeptidase activity	3
GO:0043547	0.00400412	0.0469754	positive regulation of GTPase activity	GO:0043547 positive regulation of GTPase activity	3
GO:0006766	0.00402328	0.0470972	vitamin metabolic process	GO:0006766 vitamin metabolic process	3
GO:1904705	0.00402176	0.0470972	regulation of vascular smooth muscle cell proliferation	GO:1904705 regulation of vascular smooth muscle cell proliferation	3
GO:1990874	0.00402176	0.0470972	vascular smooth muscle cell proliferation	GO:1990874 vascular smooth muscle cell proliferation	3
GO:0042100	0.00403102	0.0471535	B cell proliferation	GO:0042100 B cell proliferation	3
GO:0002691	0.00405833	0.0473012	regulation of cellular extravasation	GO:0002691 regulation of cellular extravasation	3
GO:0016577	0.00405833	0.0473012	histone demethylation	GO:0016577 histone demethylation	3
GO:0042226	0.00405833	0.0473012	interleukin-6 biosynthetic process	GO:0042226 interleukin-6 biosynthetic process	3
GO:0045980	0.00405833	0.0473012	negative regulation of nucleotide metabolic process	GO:0045980 negative regulation of nucleotide metabolic process	3
GO:2000515	0.00405833	0.0473012	negative regulation of CD4-positive, alpha-beta T cell activation	GO:2000515 negative regulation of CD4-positive, alpha-beta T cell activation	3
GO:0043331	0.00409117	0.0475119	response to dsRNA	GO:0043331 response to dsRNA	3
GO:0048538	0.00409117	0.0475119	thymus development	GO:0048538 thymus development	3
GO:0051302	0.00409061	0.0475119	regulation of cell division	GO:0051302 regulation of cell division	3
GO:0071706	0.00409061	0.0475119	tumor necrosis factor superfamily cytokine production	GO:0071706 tumor necrosis factor superfamily cytokine production	3
GO:0097300	0.00409117	0.0475119	programmed necrotic cell death	GO:0097300 programmed necrotic cell death	3
GO:0008152	0.00409845	0.0475621	metabolic process	GO:0008152 metabolic process	3
GO:0032869	0.00411287	0.0476951	cellular response to insulin stimulus	GO:0032869 cellular response to insulin stimulus	3
GO:0030163	0.00415491	0.0481479	protein catabolic process	GO:0030163 protein catabolic process	3
GO:1903829	0.00418914	0.0485097	positive regulation of cellular protein localization	GO:1903829 positive regulation of cellular protein localization	3
GO:0007272	0.00422995	0.0487716	ensheathment of neurons	GO:0007272 ensheathment of neurons	3
GO:0008366	0.00422995	0.0487716	axon ensheathment	GO:0008366 axon ensheathment	3
GO:0030260	0.00422995	0.0487716	entry into host cell	GO:0030260 entry into host cell	3
GO:0044409	0.00422995	0.0487716	entry into host	GO:0044409 entry into host	3
GO:0051806	0.00422995	0.0487716	entry into cell of other organism involved in symbiotic interaction	GO:0051806 entry into cell of other organism involved in symbiotic interaction	3
GO:0051828	0.00422995	0.0487716	entry into other organism involved in symbiotic interaction	GO:0051828 entry into other organism involved in symbiotic interaction	3
GO:0015711	0.00424888	0.0489549	organic anion transport	GO:0015711 organic anion transport	3
GO:0015833	0.00430404	0.049555	peptide transport	GO:0015833 peptide transport	3
GO:0010594	0.00434334	0.0499717	regulation of endothelial cell migration	GO:0010594 regulation of endothelial cell migration	3
GO:0006613	1.37549e-43	2.21398e-39	cotranslational protein targeting to membrane	GO:0006613 cotranslational protein targeting to membrane	4
GO:0006614	2.8586e-41	2.3006e-37	SRP-dependent cotranslational protein targeting to membrane	GO:0006614 SRP-dependent cotranslational protein targeting to membrane	4
GO:0072599	4.81125e-41	2.5814e-37	establishment of protein localization to endoplasmic reticulum	GO:0072599 establishment of protein localization to endoplasmic reticulum	4
GO:0045047	2.87066e-40	1.15515e-36	protein targeting to ER	GO:0045047 protein targeting to ER	4
GO:0006413	4.96067e-39	1.59694e-35	translational initiation	GO:0006413 translational initiation	4
GO:0070972	1.38387e-38	3.71247e-35	protein localization to endoplasmic reticulum	GO:0070972 protein localization to endoplasmic reticulum	4
GO:0006612	4.08365e-38	9.39007e-35	protein targeting to membrane	GO:0006612 protein targeting to membrane	4
GO:0000184	2.70957e-36	5.45165e-33	nuclear-transcribed mRNA catabolic process, nonsense-mediated decay	GO:0000184 nuclear-transcribed mRNA catabolic process, nonsense-mediated decay	4
GO:0090150	7.72471e-33	1.38152e-29	establishment of protein localization to membrane	GO:0090150 establishment of protein localization to membrane	4
GO:0006605	6.00717e-31	9.66915e-28	protein targeting	GO:0006605 protein targeting	4
GO:0019080	2.09824e-30	3.0703e-27	viral gene expression	GO:0019080 viral gene expression	4
GO:0019083	2.24522e-29	3.01159e-26	viral transcription	GO:0019083 viral transcription	4
GO:0006886	1.45422e-28	1.80055e-25	intracellular protein transport	GO:0006886 intracellular protein transport	4
GO:0072594	2.34296e-27	2.69373e-24	establishment of protein localization to organelle	GO:0072594 establishment of protein localization to organelle	4
GO:0072657	9.08168e-27	9.74524e-24	protein localization to membrane	GO:0072657 protein localization to membrane	4
GO:0000956	1.42607e-26	1.43463e-23	nuclear-transcribed mRNA catabolic process	GO:0000956 nuclear-transcribed mRNA catabolic process	4
GO:0006518	9.02448e-24	8.54459e-21	peptide metabolic process	GO:0006518 peptide metabolic process	4
GO:0043043	2.48889e-22	2.22563e-19	peptide biosynthetic process	GO:0043043 peptide biosynthetic process	4
GO:0046907	5.87954e-22	4.98089e-19	intracellular transport	GO:0046907 intracellular transport	4
GO:0006412	1.3588e-21	1.09356e-18	translation	GO:0006412 translation	4
GO:0016032	1.49403e-21	1.14514e-18	viral process	GO:0016032 viral process	4
GO:0006810	3.43696e-21	2.51461e-18	transport	GO:0006810 transport	4
GO:0034613	6.40423e-21	4.2951e-18	cellular protein localization	GO:0034613 cellular protein localization	4
GO:0044403	6.38883e-21	4.2951e-18	symbiont process	GO:0044403 symbiont process	4
GO:0015031	7.52956e-21	4.84783e-18	protein transport	GO:0015031 protein transport	4
GO:0070727	9.83847e-21	6.09077e-18	cellular macromolecule localization	GO:0070727 cellular macromolecule localization	4
GO:0044419	1.14148e-20	6.8049e-18	interspecies interaction between organisms	GO:0044419 interspecies interaction between organisms	4
GO:0006402	1.86752e-20	1.07356e-17	mRNA catabolic process	GO:0006402 mRNA catabolic process	4
GO:0051234	2.15156e-20	1.19419e-17	establishment of localization	GO:0051234 establishment of localization	4
GO:0015833	2.4062e-20	1.29101e-17	peptide transport	GO:0015833 peptide transport	4
GO:0071705	4.6204e-20	2.39903e-17	nitrogen compound transport	GO:0071705 nitrogen compound transport	4
GO:0033365	5.05531e-20	2.54282e-17	protein localization to organelle	GO:0033365 protein localization to organelle	4
GO:0042886	7.21684e-20	3.52007e-17	amide transport	GO:0042886 amide transport	4
GO:0009057	1.11279e-19	5.2681e-17	macromolecule catabolic process	GO:0009057 macromolecule catabolic process	4
GO:0051649	1.29901e-19	5.97394e-17	establishment of localization in cell	GO:0051649 establishment of localization in cell	4
GO:0045184	1.4585e-19	6.52112e-17	establishment of protein localization	GO:0045184 establishment of protein localization	4
GO:0043603	2.83691e-19	1.23413e-16	cellular amide metabolic process	GO:0043603 cellular amide metabolic process	4
GO:0043604	4.14848e-19	1.75721e-16	amide biosynthetic process	GO:0043604 amide biosynthetic process	4
GO:0006401	5.10988e-19	2.10894e-16	RNA catabolic process	GO:0006401 RNA catabolic process	4
GO:0044265	6.68685e-19	2.69079e-16	cellular macromolecule catabolic process	GO:0044265 cellular macromolecule catabolic process	4
GO:0071702	9.96685e-18	3.91284e-15	organic substance transport	GO:0071702 organic substance transport	4
GO:0034655	1.49308e-17	5.72206e-15	nucleobase-containing compound catabolic process	GO:0034655 nucleobase-containing compound catabolic process	4
GO:0002181	1.4417e-16	5.39664e-14	cytoplasmic translation	GO:0002181 cytoplasmic translation	4
GO:0046700	2.65163e-16	9.70016e-14	heterocycle catabolic process	GO:0046700 heterocycle catabolic process	4
GO:0044270	2.81459e-16	1.00675e-13	cellular nitrogen compound catabolic process	GO:0044270 cellular nitrogen compound catabolic process	4
GO:0019439	7.19477e-16	2.51754e-13	aromatic compound catabolic process	GO:0019439 aromatic compound catabolic process	4
GO:0051641	2.3899e-15	8.18463e-13	cellular localization	GO:0051641 cellular localization	4
GO:1901575	3.82715e-15	1.28337e-12	organic substance catabolic process	GO:1901575 organic substance catabolic process	4
GO:1901361	4.56069e-15	1.49814e-12	organic cyclic compound catabolic process	GO:1901361 organic cyclic compound catabolic process	4
GO:0008104	4.73105e-15	1.51674e-12	protein localization	GO:0008104 protein localization	4
GO:0016071	4.80576e-15	1.51674e-12	mRNA metabolic process	GO:0016071 mRNA metabolic process	4
GO:1901566	5.29216e-15	1.63813e-12	organonitrogen compound biosynthetic process	GO:1901566 organonitrogen compound biosynthetic process	4
GO:0033036	2.01334e-14	6.11446e-12	macromolecule localization	GO:0033036 macromolecule localization	4
GO:0051179	6.14426e-14	1.83144e-11	localization	GO:0051179 localization	4
GO:0051704	1.05669e-13	3.09246e-11	multi-organism process	GO:0051704 multi-organism process	4
GO:0044248	2.4388e-13	7.0098e-11	cellular catabolic process	GO:0044248 cellular catabolic process	4
GO:0009056	3.17956e-13	8.97863e-11	catabolic process	GO:0009056 catabolic process	4
GO:0044267	7.36303e-11	2.04337e-08	cellular protein metabolic process	GO:0044267 cellular protein metabolic process	4
GO:0010605	2.08621e-10	5.69145e-08	negative regulation of macromolecule metabolic process	GO:0010605 negative regulation of macromolecule metabolic process	4
GO:1901564	3.27451e-10	8.78442e-08	organonitrogen compound metabolic process	GO:1901564 organonitrogen compound metabolic process	4
GO:0010629	4.98066e-10	1.31424e-07	negative regulation of gene expression	GO:0010629 negative regulation of gene expression	4
GO:0009892	7.76221e-10	2.01517e-07	negative regulation of metabolic process	GO:0009892 negative regulation of metabolic process	4
GO:0019538	1.39368e-09	3.56074e-07	protein metabolic process	GO:0019538 protein metabolic process	4
GO:0022613	4.10788e-09	1.03313e-06	ribonucleoprotein complex biogenesis	GO:0022613 ribonucleoprotein complex biogenesis	4
GO:0048519	7.55912e-09	1.87187e-06	negative regulation of biological process	GO:0048519 negative regulation of biological process	4
GO:0036230	8.50546e-09	2.0743e-06	granulocyte activation	GO:0036230 granulocyte activation	4
GO:0043312	1.42363e-08	3.42011e-06	neutrophil degranulation	GO:0043312 neutrophil degranulation	4
GO:0002275	1.45792e-08	3.45098e-06	myeloid cell activation involved in immune response	GO:0002275 myeloid cell activation involved in immune response	4
GO:0034248	1.5532e-08	3.62323e-06	regulation of cellular amide metabolic process	GO:0034248 regulation of cellular amide metabolic process	4
GO:0002283	1.64116e-08	3.77373e-06	neutrophil activation involved in immune response	GO:0002283 neutrophil activation involved in immune response	4
GO:0042119	2.49554e-08	5.65749e-06	neutrophil activation	GO:0042119 neutrophil activation	4
GO:0002274	2.57511e-08	5.75681e-06	myeloid leukocyte activation	GO:0002274 myeloid leukocyte activation	4
GO:0002446	2.61272e-08	5.76087e-06	neutrophil mediated immunity	GO:0002446 neutrophil mediated immunity	4
GO:0043299	3.18933e-08	6.93722e-06	leukocyte degranulation	GO:0043299 leukocyte degranulation	4
GO:0002444	6.59555e-08	1.41549e-05	myeloid leukocyte mediated immunity	GO:0002444 myeloid leukocyte mediated immunity	4
GO:0032446	1.49189e-07	3.15967e-05	protein modification by small protein conjugation	GO:0032446 protein modification by small protein conjugation	4
GO:0002366	1.70477e-07	3.56364e-05	leukocyte activation involved in immune response	GO:0002366 leukocyte activation involved in immune response	4
GO:0070647	1.79703e-07	3.70834e-05	protein modification by small protein conjugation or removal	GO:0070647 protein modification by small protein conjugation or removal	4
GO:0042254	1.87666e-07	3.82363e-05	ribosome biogenesis	GO:0042254 ribosome biogenesis	4
GO:0002263	1.95928e-07	3.94208e-05	cell activation involved in immune response	GO:0002263 cell activation involved in immune response	4
GO:0016567	2.56005e-07	5.08722e-05	protein ubiquitination	GO:0016567 protein ubiquitination	4
GO:0033157	3.58609e-07	7.03924e-05	regulation of intracellular protein transport	GO:0033157 regulation of intracellular protein transport	4
GO:1903320	4.37024e-07	8.47511e-05	regulation of protein modification by small protein conjugation or removal	GO:1903320 regulation of protein modification by small protein conjugation or removal	4
GO:0002252	4.6147e-07	8.84264e-05	immune effector process	GO:0002252 immune effector process	4
GO:0022618	6.95092e-07	0.000131626	ribonucleoprotein complex assembly	GO:0022618 ribonucleoprotein complex assembly	4
GO:0006417	7.41811e-07	0.000138839	regulation of translation	GO:0006417 regulation of translation	4
GO:0051223	8.94295e-07	0.000165455	regulation of protein transport	GO:0051223 regulation of protein transport	4
GO:2000058	1.11219e-06	0.00020343	regulation of ubiquitin-dependent protein catabolic process	GO:2000058 regulation of ubiquitin-dependent protein catabolic process	4
GO:0006955	1.27833e-06	0.000231191	immune response	GO:0006955 immune response	4
GO:0002443	1.32984e-06	0.000237834	leukocyte mediated immunity	GO:0002443 leukocyte mediated immunity	4
GO:0070201	1.41791e-06	0.000250798	regulation of establishment of protein localization	GO:0070201 regulation of establishment of protein localization	4
GO:0071826	1.5395e-06	0.000269346	ribonucleoprotein complex subunit organization	GO:0071826 ribonucleoprotein complex subunit organization	4
GO:0006511	1.57326e-06	0.000269554	ubiquitin-dependent protein catabolic process	GO:0006511 ubiquitin-dependent protein catabolic process	4
GO:0042255	1.57419e-06	0.000269554	ribosome assembly	GO:0042255 ribosome assembly	4
GO:0031396	1.69903e-06	0.000287322	regulation of protein ubiquitination	GO:0031396 regulation of protein ubiquitination	4
GO:0065003	1.71365e-06	0.000287322	protein-containing complex assembly	GO:0065003 protein-containing complex assembly	4
GO:0019941	1.93186e-06	0.000320569	modification-dependent protein catabolic process	GO:0019941 modification-dependent protein catabolic process	4
GO:0090087	1.99101e-06	0.000327014	regulation of peptide transport	GO:0090087 regulation of peptide transport	4
GO:0042493	2.7658e-06	0.000449371	response to drug	GO:0042493 response to drug	4
GO:0043632	2.79182e-06	0.000449371	modification-dependent macromolecule catabolic process	GO:0043632 modification-dependent macromolecule catabolic process	4
GO:1901576	2.98359e-06	0.000475483	organic substance biosynthetic process	GO:1901576 organic substance biosynthetic process	4
GO:0044249	3.18578e-06	0.000502728	cellular biosynthetic process	GO:0044249 cellular biosynthetic process	4
GO:1903050	3.22454e-06	0.000503905	regulation of proteolysis involved in cellular protein catabolic process	GO:1903050 regulation of proteolysis involved in cellular protein catabolic process	4
GO:0042176	3.51217e-06	0.000543576	regulation of protein catabolic process	GO:0042176 regulation of protein catabolic process	4
GO:0030163	3.84569e-06	0.000589526	protein catabolic process	GO:0030163 protein catabolic process	4
GO:0009058	3.9559e-06	0.000600699	biosynthetic process	GO:0009058 biosynthetic process	4
GO:1903362	4.82443e-06	0.000725739	regulation of cellular protein catabolic process	GO:1903362 regulation of cellular protein catabolic process	4
GO:1903321	4.9774e-06	0.000741817	negative regulation of protein modification by small protein conjugation or removal	GO:1903321 negative regulation of protein modification by small protein conjugation or removal	4
GO:0071310	5.21473e-06	0.000770058	cellular response to organic substance	GO:0071310 cellular response to organic substance	4
GO:0042273	6.14856e-06	0.000899702	ribosomal large subunit biogenesis	GO:0042273 ribosomal large subunit biogenesis	4
GO:0070887	6.66401e-06	0.000966342	cellular response to chemical stimulus	GO:0070887 cellular response to chemical stimulus	4
GO:0044257	7.11294e-06	0.00102223	cellular protein catabolic process	GO:0044257 cellular protein catabolic process	4
GO:0045055	7.89452e-06	0.00112451	regulated exocytosis	GO:0045055 regulated exocytosis	4
GO:1901700	9.41105e-06	0.00132877	response to oxygen-containing compound	GO:1901700 response to oxygen-containing compound	4
GO:0051603	1.05274e-05	0.00147348	proteolysis involved in cellular protein catabolic process	GO:0051603 proteolysis involved in cellular protein catabolic process	4
GO:0043933	1.06831e-05	0.00148238	protein-containing complex subunit organization	GO:0043933 protein-containing complex subunit organization	4
GO:1901698	1.11336e-05	0.00153168	response to nitrogen compound	GO:1901698 response to nitrogen compound	4
GO:0006446	1.24573e-05	0.00169926	regulation of translational initiation	GO:0006446 regulation of translational initiation	4
GO:0000027	1.31804e-05	0.00176793	ribosomal large subunit assembly	GO:0000027 ribosomal large subunit assembly	4
GO:0032940	1.30915e-05	0.00176793	secretion by cell	GO:0032940 secretion by cell	4
GO:1901701	1.36642e-05	0.00181768	cellular response to oxygen-containing compound	GO:1901701 cellular response to oxygen-containing compound	4
GO:0031397	1.39184e-05	0.00182792	negative regulation of protein ubiquitination	GO:0031397 negative regulation of protein ubiquitination	4
GO:0034622	1.39684e-05	0.00182792	cellular protein-containing complex assembly	GO:0034622 cellular protein-containing complex assembly	4
GO:0060255	1.5351e-05	0.00199266	regulation of macromolecule metabolic process	GO:0060255 regulation of macromolecule metabolic process	4
GO:0002376	1.55262e-05	0.00199928	immune system process	GO:0002376 immune system process	4
GO:0019222	1.59783e-05	0.00204117	regulation of metabolic process	GO:0019222 regulation of metabolic process	4
GO:0051222	1.63938e-05	0.00207775	positive regulation of protein transport	GO:0051222 positive regulation of protein transport	4
GO:0010033	1.75309e-05	0.00218742	response to organic substance	GO:0010033 response to organic substance	4
GO:0034641	1.74718e-05	0.00218742	cellular nitrogen compound metabolic process	GO:0034641 cellular nitrogen compound metabolic process	4
GO:0043161	1.90434e-05	0.00235787	proteasome-mediated ubiquitin-dependent protein catabolic process	GO:0043161 proteasome-mediated ubiquitin-dependent protein catabolic process	4
GO:0045321	2.05152e-05	0.00252071	leukocyte activation	GO:0045321 leukocyte activation	4
GO:0010243	2.14739e-05	0.00259883	response to organonitrogen compound	GO:0010243 response to organonitrogen compound	4
GO:1904951	2.13272e-05	0.00259883	positive regulation of establishment of protein localization	GO:1904951 positive regulation of establishment of protein localization	4
GO:0032434	2.30989e-05	0.00277463	regulation of proteasomal ubiquitin-dependent protein catabolic process	GO:0032434 regulation of proteasomal ubiquitin-dependent protein catabolic process	4
GO:1903363	2.36141e-05	0.0028155	negative regulation of cellular protein catabolic process	GO:1903363 negative regulation of cellular protein catabolic process	4
GO:0044271	2.40472e-05	0.00284605	cellular nitrogen compound biosynthetic process	GO:0044271 cellular nitrogen compound biosynthetic process	4
GO:0001101	2.79608e-05	0.00328509	response to acid chemical	GO:0001101 response to acid chemical	4
GO:0006913	2.91344e-05	0.00339817	nucleocytoplasmic transport	GO:0006913 nucleocytoplasmic transport	4
GO:0009743	3.05195e-05	0.00353411	response to carbohydrate	GO:0009743 response to carbohydrate	4
GO:0042274	3.10898e-05	0.00354909	ribosomal small subunit biogenesis	GO:0042274 ribosomal small subunit biogenesis	4
GO:0051049	3.08955e-05	0.00354909	regulation of transport	GO:0051049 regulation of transport	4
GO:0042177	3.13269e-05	0.00355097	negative regulation of protein catabolic process	GO:0042177 negative regulation of protein catabolic process	4
GO:0046903	3.21023e-05	0.00361342	secretion	GO:0046903 secretion	4
GO:0006611	3.28749e-05	0.00365476	protein export from nucleus	GO:0006611 protein export from nucleus	4
GO:0051169	3.29237e-05	0.00365476	nuclear transport	GO:0051169 nuclear transport	4
GO:0006979	3.64026e-05	0.00398596	response to oxidative stress	GO:0006979 response to oxidative stress	4
GO:0034284	3.62136e-05	0.00398596	response to monosaccharide	GO:0034284 response to monosaccharide	4
GO:0090316	3.81052e-05	0.0041442	positive regulation of intracellular protein transport	GO:0090316 positive regulation of intracellular protein transport	4
GO:0046677	3.93059e-05	0.0042461	response to antibiotic	GO:0046677 response to antibiotic	4
GO:0001775	3.96849e-05	0.00425846	cell activation	GO:0001775 cell activation	4
GO:0002183	4.26702e-05	0.00451855	cytoplasmic translational initiation	GO:0002183 cytoplasmic translational initiation	4
GO:0010468	4.25209e-05	0.00451855	regulation of gene expression	GO:0010468 regulation of gene expression	4
GO:0010498	4.35876e-05	0.00455576	proteasomal protein catabolic process	GO:0010498 proteasomal protein catabolic process	4
GO:1903051	4.35686e-05	0.00455576	negative regulation of proteolysis involved in cellular protein catabolic process	GO:1903051 negative regulation of proteolysis involved in cellular protein catabolic process	4
GO:0061136	4.42626e-05	0.00459645	regulation of proteasomal protein catabolic process	GO:0061136 regulation of proteasomal protein catabolic process	4
GO:0006887	4.50799e-05	0.00465132	exocytosis	GO:0006887 exocytosis	4
GO:0051051	5.2978e-05	0.00543143	negative regulation of transport	GO:0051051 negative regulation of transport	4
GO:0044237	5.63484e-05	0.0057404	cellular metabolic process	GO:0044237 cellular metabolic process	4
GO:0044085	6.0326e-05	0.00610697	cellular component biogenesis	GO:0044085 cellular component biogenesis	4
GO:0009059	6.18313e-05	0.00622022	macromolecule biosynthetic process	GO:0009059 macromolecule biosynthetic process	4
GO:0032386	6.4173e-05	0.00641571	regulation of intracellular transport	GO:0032386 regulation of intracellular transport	4
GO:0089718	6.64532e-05	0.00660266	amino acid import across plasma membrane	GO:0089718 amino acid import across plasma membrane	4
GO:1903827	6.87248e-05	0.00678647	regulation of cellular protein localization	GO:1903827 regulation of cellular protein localization	4
GO:0002036	6.97557e-05	0.00684627	regulation of L-glutamate import across plasma membrane	GO:0002036 regulation of L-glutamate import across plasma membrane	4
GO:0006807	7.64343e-05	0.00745628	nitrogen compound metabolic process	GO:0006807 nitrogen compound metabolic process	4
GO:0051168	7.76878e-05	0.00753291	nuclear export	GO:0051168 nuclear export	4
GO:0051246	7.97682e-05	0.00768832	regulation of protein metabolic process	GO:0051246 regulation of protein metabolic process	4
GO:0098712	8.57204e-05	0.00821283	L-glutamate import across plasma membrane	GO:0098712 L-glutamate import across plasma membrane	4
GO:0009749	8.65192e-05	0.00824032	response to glucose	GO:0009749 response to glucose	4
GO:0071407	8.98293e-05	0.00850525	cellular response to organic cyclic compound	GO:0071407 cellular response to organic cyclic compound	4
GO:0009894	9.54069e-05	0.00898052	regulation of catabolic process	GO:0009894 regulation of catabolic process	4
GO:0034645	9.74795e-05	0.00912227	cellular macromolecule biosynthetic process	GO:0034645 cellular macromolecule biosynthetic process	4
GO:0016192	0.000108322	0.0100784	vesicle-mediated transport	GO:0016192 vesicle-mediated transport	4
GO:0071704	0.000111454	0.0103102	organic substance metabolic process	GO:0071704 organic substance metabolic process	4
GO:0009746	0.000112495	0.0103469	response to hexose	GO:0009746 response to hexose	4
GO:0051938	0.000118183	0.0108084	L-glutamate import	GO:0051938 L-glutamate import	4
GO:0006139	0.000120741	0.0109799	nucleobase-containing compound metabolic process	GO:0006139 nucleobase-containing compound metabolic process	4
GO:0044238	0.000122623	0.0110884	primary metabolic process	GO:0044238 primary metabolic process	4
GO:0043090	0.000123866	0.0111382	amino acid import	GO:0043090 amino acid import	4
GO:0034250	0.000129075	0.0115421	positive regulation of cellular amide metabolic process	GO:0034250 positive regulation of cellular amide metabolic process	4
GO:1901565	0.000146073	0.01299	organonitrogen compound catabolic process	GO:1901565 organonitrogen compound catabolic process	4
GO:0009991	0.00015356	0.0135808	response to extracellular stimulus	GO:0009991 response to extracellular stimulus	4
GO:0031667	0.000159938	0.0139911	response to nutrient levels	GO:0031667 response to nutrient levels	4
GO:0032880	0.000159245	0.0139911	regulation of protein localization	GO:0032880 regulation of protein localization	4
GO:0046822	0.000186577	0.0161459	regulation of nucleocytoplasmic transport	GO:0046822 regulation of nucleocytoplasmic transport	4
GO:0051050	0.000186412	0.0161459	positive regulation of transport	GO:0051050 positive regulation of transport	4
GO:0006725	0.000190345	0.0163839	cellular aromatic compound metabolic process	GO:0006725 cellular aromatic compound metabolic process	4
GO:0043254	0.000197762	0.0169318	regulation of protein complex assembly	GO:0043254 regulation of protein complex assembly	4
GO:0010608	0.000202633	0.017257	posttranscriptional regulation of gene expression	GO:0010608 posttranscriptional regulation of gene expression	4
GO:0097190	0.000204891	0.0173575	apoptotic signaling pathway	GO:0097190 apoptotic signaling pathway	4
GO:0001732	0.000208399	0.0174708	formation of cytoplasmic translation initiation complex	GO:0001732 formation of cytoplasmic translation initiation complex	4
GO:0071786	0.000208399	0.0174708	endoplasmic reticulum tubular network organization	GO:0071786 endoplasmic reticulum tubular network organization	4
GO:0001504	0.00021613	0.0179321	neurotransmitter uptake	GO:0001504 neurotransmitter uptake	4
GO:0043124	0.00021613	0.0179321	negative regulation of I-kappaB kinase/NF-kappaB signaling	GO:0043124 negative regulation of I-kappaB kinase/NF-kappaB signaling	4
GO:2000059	0.000244553	0.0201863	negative regulation of ubiquitin-dependent protein catabolic process	GO:2000059 negative regulation of ubiquitin-dependent protein catabolic process	4
GO:0000028	0.000268385	0.0220101	ribosomal small subunit assembly	GO:0000028 ribosomal small subunit assembly	4
GO:0007584	0.000269383	0.0220101	response to nutrient	GO:0007584 response to nutrient	4
GO:2001233	0.000290621	0.0236255	regulation of apoptotic signaling pathway	GO:2001233 regulation of apoptotic signaling pathway	4
GO:0002756	0.000295574	0.0239073	MyD88-independent toll-like receptor signaling pathway	GO:0002756 MyD88-independent toll-like receptor signaling pathway	4
GO:0071495	0.000304005	0.0244664	cellular response to endogenous stimulus	GO:0071495 cellular response to endogenous stimulus	4
GO:0010675	0.000316429	0.0253395	regulation of cellular carbohydrate metabolic process	GO:0010675 regulation of cellular carbohydrate metabolic process	4
GO:0032268	0.000331538	0.0263132	regulation of cellular protein metabolic process	GO:0032268 regulation of cellular protein metabolic process	4
GO:0051172	0.000331858	0.0263132	negative regulation of nitrogen compound metabolic process	GO:0051172 negative regulation of nitrogen compound metabolic process	4
GO:0000302	0.00035232	0.0277987	response to reactive oxygen species	GO:0000302 response to reactive oxygen species	4
GO:0002038	0.000373341	0.0285354	positive regulation of L-glutamate import across plasma membrane	GO:0002038 positive regulation of L-glutamate import across plasma membrane	4
GO:0010958	0.000374066	0.0285354	regulation of amino acid import across plasma membrane	GO:0010958 regulation of amino acid import across plasma membrane	4
GO:0032707	0.000373341	0.0285354	negative regulation of interleukin-23 production	GO:0032707 negative regulation of interleukin-23 production	4
GO:0060701	0.000373341	0.0285354	negative regulation of ribonuclease activity	GO:0060701 negative regulation of ribonuclease activity	4
GO:0060702	0.000373341	0.0285354	negative regulation of endoribonuclease activity	GO:0060702 negative regulation of endoribonuclease activity	4
GO:0097069	0.000373341	0.0285354	cellular response to thyroxine stimulus	GO:0097069 cellular response to thyroxine stimulus	4
GO:1904387	0.000373341	0.0285354	cellular response to L-phenylalanine derivative	GO:1904387 cellular response to L-phenylalanine derivative	4
GO:0006606	0.000376889	0.0286151	protein import into nucleus	GO:0006606 protein import into nucleus	4
GO:0051438	0.000388851	0.0293847	regulation of ubiquitin-protein transferase activity	GO:0051438 regulation of ubiquitin-protein transferase activity	4
GO:0090114	0.000401604	0.0302066	COPII-coated vesicle budding	GO:0090114 COPII-coated vesicle budding	4
GO:0022607	0.000417891	0.0311406	cellular component assembly	GO:0022607 cellular component assembly	4
GO:0044260	0.000416801	0.0311406	cellular macromolecule metabolic process	GO:0044260 cellular macromolecule metabolic process	4
GO:0009628	0.000445405	0.033038	response to abiotic stimulus	GO:0009628 response to abiotic stimulus	4
GO:0046483	0.000459924	0.0339584	heterocycle metabolic process	GO:0046483 heterocycle metabolic process	4
GO:0042221	0.000478242	0.0351497	response to chemical	GO:0042221 response to chemical	4
GO:0031400	0.000494208	0.036158	negative regulation of protein modification process	GO:0031400 negative regulation of protein modification process	4
GO:0031329	0.000499054	0.0363474	regulation of cellular catabolic process	GO:0031329 regulation of cellular catabolic process	4
GO:0010467	0.000502652	0.0364446	gene expression	GO:0010467 gene expression	4
GO:0006109	0.000512764	0.037011	regulation of carbohydrate metabolic process	GO:0006109 regulation of carbohydrate metabolic process	4
GO:2000060	0.000545858	0.0392238	positive regulation of ubiquitin-dependent protein catabolic process	GO:2000060 positive regulation of ubiquitin-dependent protein catabolic process	4
GO:0043122	0.000608862	0.0435566	regulation of I-kappaB kinase/NF-kappaB signaling	GO:0043122 regulation of I-kappaB kinase/NF-kappaB signaling	4
GO:0071229	0.000612171	0.0435996	cellular response to acid chemical	GO:0071229 cellular response to acid chemical	4
GO:0007249	0.000655985	0.0463102	I-kappaB kinase/NF-kappaB signaling	GO:0007249 I-kappaB kinase/NF-kappaB signaling	4
GO:0042306	0.00065428	0.0463102	regulation of protein import into nucleus	GO:0042306 regulation of protein import into nucleus	4
GO:0051338	0.000680547	0.0478344	regulation of transferase activity	GO:0051338 regulation of transferase activity	4
GO:0008152	0.000714855	0.0498108	metabolic process	GO:0008152 metabolic process	4
GO:0043170	0.000714566	0.0498108	macromolecule metabolic process	GO:0043170 macromolecule metabolic process	4
GO:0071417	0.000719328	0.0499065	cellular response to organonitrogen compound	GO:0071417 cellular response to organonitrogen compound	4
GO:0002376	2.17052e-17	3.49367e-13	immune system process	GO:0002376 immune system process	5
GO:0001775	2.42151e-13	1.94883e-09	cell activation	GO:0001775 cell activation	5
GO:0006955	6.1911e-12	2.4913e-08	immune response	GO:0006955 immune response	5
GO:0045321	5.7287e-12	2.4913e-08	leukocyte activation	GO:0045321 leukocyte activation	5
GO:0002274	7.84414e-10	2.52518e-06	myeloid leukocyte activation	GO:0002274 myeloid leukocyte activation	5
GO:0043312	1.91219e-09	5.12976e-06	neutrophil degranulation	GO:0043312 neutrophil degranulation	5
GO:0002283	2.24656e-09	5.1658e-06	neutrophil activation involved in immune response	GO:0002283 neutrophil activation involved in immune response	5
GO:0002446	3.80491e-09	6.80487e-06	neutrophil mediated immunity	GO:0002446 neutrophil mediated immunity	5
GO:0042119	3.61215e-09	6.80487e-06	neutrophil activation	GO:0042119 neutrophil activation	5
GO:0036230	4.67732e-09	7.52862e-06	granulocyte activation	GO:0036230 granulocyte activation	5
GO:0043299	5.67726e-09	8.30737e-06	leukocyte degranulation	GO:0043299 leukocyte degranulation	5
GO:0016192	6.47028e-09	8.6788e-06	vesicle-mediated transport	GO:0016192 vesicle-mediated transport	5
GO:0002263	8.77916e-09	1.03829e-05	cell activation involved in immune response	GO:0002263 cell activation involved in immune response	5
GO:0002275	9.6812e-09	1.03829e-05	myeloid cell activation involved in immune response	GO:0002275 myeloid cell activation involved in immune response	5
GO:0006952	1.0321e-08	1.03829e-05	defense response	GO:0006952 defense response	5
GO:0045055	1.0181e-08	1.03829e-05	regulated exocytosis	GO:0045055 regulated exocytosis	5
GO:0002444	1.28651e-08	1.2181e-05	myeloid leukocyte mediated immunity	GO:0002444 myeloid leukocyte mediated immunity	5
GO:0002366	2.27851e-08	2.03749e-05	leukocyte activation involved in immune response	GO:0002366 leukocyte activation involved in immune response	5
GO:0002443	3.00087e-08	2.54221e-05	leukocyte mediated immunity	GO:0002443 leukocyte mediated immunity	5
GO:0006950	4.91197e-08	3.76491e-05	response to stress	GO:0006950 response to stress	5
GO:0065009	4.7501e-08	3.76491e-05	regulation of molecular function	GO:0065009 regulation of molecular function	5
GO:0002252	5.5734e-08	4.0777e-05	immune effector process	GO:0002252 immune effector process	5
GO:0044093	8.72258e-08	6.10429e-05	positive regulation of molecular function	GO:0044093 positive regulation of molecular function	5
GO:0007155	9.94217e-08	6.66788e-05	cell adhesion	GO:0007155 cell adhesion	5
GO:0002682	1.1167e-07	7.18976e-05	regulation of immune system process	GO:0002682 regulation of immune system process	5
GO:0022610	1.19046e-07	7.36984e-05	biological adhesion	GO:0022610 biological adhesion	5
GO:0009605	2.81473e-07	0.0001678	response to external stimulus	GO:0009605 response to external stimulus	5
GO:0002684	3.64669e-07	0.000209633	positive regulation of immune system process	GO:0002684 positive regulation of immune system process	5
GO:0006887	3.83925e-07	0.000213092	exocytosis	GO:0006887 exocytosis	5
GO:0050670	5.49189e-07	0.000294658	regulation of lymphocyte proliferation	GO:0050670 regulation of lymphocyte proliferation	5
GO:0032879	6.02099e-07	0.000302856	regulation of localization	GO:0032879 regulation of localization	5
GO:0032944	5.90906e-07	0.000302856	regulation of mononuclear cell proliferation	GO:0032944 regulation of mononuclear cell proliferation	5
GO:0010959	8.08001e-07	0.000394109	regulation of metal ion transport	GO:0010959 regulation of metal ion transport	5
GO:0042592	8.49668e-07	0.000402243	homeostatic process	GO:0042592 homeostatic process	5
GO:0007159	9.14428e-07	0.000411332	leukocyte cell-cell adhesion	GO:0007159 leukocyte cell-cell adhesion	5
GO:0046649	9.19977e-07	0.000411332	lymphocyte activation	GO:0046649 lymphocyte activation	5
GO:0046651	1.21407e-06	0.000528154	lymphocyte proliferation	GO:0046651 lymphocyte proliferation	5
GO:0070663	1.28217e-06	0.000543101	regulation of leukocyte proliferation	GO:0070663 regulation of leukocyte proliferation	5
GO:0032943	1.3699e-06	0.000557404	mononuclear cell proliferation	GO:0032943 mononuclear cell proliferation	5
GO:0043270	1.45446e-06	0.000557404	positive regulation of ion transport	GO:0043270 positive regulation of ion transport	5
GO:0048583	1.4186e-06	0.000557404	regulation of response to stimulus	GO:0048583 regulation of response to stimulus	5
GO:0051924	1.44221e-06	0.000557404	regulation of calcium ion transport	GO:0051924 regulation of calcium ion transport	5
GO:0050900	1.67394e-06	0.000612886	leukocyte migration	GO:0050900 leukocyte migration	5
GO:0065008	1.67539e-06	0.000612886	regulation of biological quality	GO:0065008 regulation of biological quality	5
GO:0030155	1.91328e-06	0.000684361	regulation of cell adhesion	GO:0030155 regulation of cell adhesion	5
GO:0042098	2.07648e-06	0.000726588	T cell proliferation	GO:0042098 T cell proliferation	5
GO:0048518	2.25615e-06	0.000756563	positive regulation of biological process	GO:0048518 positive regulation of biological process	5
GO:1903037	2.2166e-06	0.000756563	regulation of leukocyte cell-cell adhesion	GO:1903037 regulation of leukocyte cell-cell adhesion	5
GO:0050896	2.32695e-06	0.00076438	response to stimulus	GO:0050896 response to stimulus	5
GO:0006897	2.38561e-06	0.000767976	endocytosis	GO:0006897 endocytosis	5
GO:0098657	2.66228e-06	0.000840238	import into cell	GO:0098657 import into cell	5
GO:0006954	2.91086e-06	0.000901023	inflammatory response	GO:0006954 inflammatory response	5
GO:0032940	4.5407e-06	0.00132886	secretion by cell	GO:0032940 secretion by cell	5
GO:0050790	4.42492e-06	0.00132886	regulation of catalytic activity	GO:0050790 regulation of catalytic activity	5
GO:0072659	4.50602e-06	0.00132886	protein localization to plasma membrane	GO:0072659 protein localization to plasma membrane	5
GO:0051249	4.67768e-06	0.0013445	regulation of lymphocyte activation	GO:0051249 regulation of lymphocyte activation	5
GO:0070661	4.77073e-06	0.00134719	leukocyte proliferation	GO:0070661 leukocyte proliferation	5
GO:0006909	5.33638e-06	0.00148094	phagocytosis	GO:0006909 phagocytosis	5
GO:0016477	5.54771e-06	0.00151349	cell migration	GO:0016477 cell migration	5
GO:0042129	5.75886e-06	0.00154491	regulation of T cell proliferation	GO:0042129 regulation of T cell proliferation	5
GO:0022407	6.76088e-06	0.00178399	regulation of cell-cell adhesion	GO:0022407 regulation of cell-cell adhesion	5
GO:0042110	7.67463e-06	0.00190047	T cell activation	GO:0042110 T cell activation	5
GO:0046903	7.59682e-06	0.00190047	secretion	GO:0046903 secretion	5
GO:0050865	7.43882e-06	0.00190047	regulation of cell activation	GO:0050865 regulation of cell activation	5
GO:0051928	7.6613e-06	0.00190047	positive regulation of calcium ion transport	GO:0051928 positive regulation of calcium ion transport	5
GO:0044255	8.14592e-06	0.00198662	cellular lipid metabolic process	GO:0044255 cellular lipid metabolic process	5
GO:0051270	8.63951e-06	0.00207554	regulation of cellular component movement	GO:0051270 regulation of cellular component movement	5
GO:0030335	9.03652e-06	0.002139	positive regulation of cell migration	GO:0030335 positive regulation of cell migration	5
GO:0051246	1.0087e-05	0.00235304	regulation of protein metabolic process	GO:0051246 regulation of protein metabolic process	5
GO:0051179	1.17354e-05	0.00269847	localization	GO:0051179 localization	5
GO:0048584	1.26884e-05	0.00283657	positive regulation of response to stimulus	GO:0048584 positive regulation of response to stimulus	5
GO:0051272	1.26175e-05	0.00283657	positive regulation of cellular component movement	GO:0051272 positive regulation of cellular component movement	5
GO:0002694	1.41487e-05	0.00311968	regulation of leukocyte activation	GO:0002694 regulation of leukocyte activation	5
GO:0048870	1.508e-05	0.00323637	cell motility	GO:0048870 cell motility	5
GO:0051674	1.508e-05	0.00323637	localization of cell	GO:0051674 localization of cell	5
GO:0051239	1.58002e-05	0.00334631	regulation of multicellular organismal process	GO:0051239 regulation of multicellular organismal process	5
GO:0050863	1.60251e-05	0.00334988	regulation of T cell activation	GO:0050863 regulation of T cell activation	5
GO:0070482	1.62616e-05	0.00335572	response to oxygen levels	GO:0070482 response to oxygen levels	5
GO:0030099	1.69495e-05	0.0034534	myeloid cell differentiation	GO:0030099 myeloid cell differentiation	5
GO:0051251	1.77065e-05	0.00356255	positive regulation of lymphocyte activation	GO:0051251 positive regulation of lymphocyte activation	5
GO:0036293	1.82631e-05	0.00362916	response to decreased oxygen levels	GO:0036293 response to decreased oxygen levels	5
GO:2000147	2.03419e-05	0.00399296	positive regulation of cell motility	GO:2000147 positive regulation of cell motility	5
GO:0032501	2.39776e-05	0.00464992	multicellular organismal process	GO:0032501 multicellular organismal process	5
GO:0006629	2.45167e-05	0.00469787	lipid metabolic process	GO:0006629 lipid metabolic process	5
GO:0001816	2.52409e-05	0.00477974	cytokine production	GO:0001816 cytokine production	5
GO:0050870	2.6689e-05	0.00493778	positive regulation of T cell activation	GO:0050870 positive regulation of T cell activation	5
GO:0051235	2.66835e-05	0.00493778	maintenance of location	GO:0051235 maintenance of location	5
GO:0051240	2.91421e-05	0.00527046	positive regulation of multicellular organismal process	GO:0051240 positive regulation of multicellular organismal process	5
GO:2000145	2.88161e-05	0.00527046	regulation of cell motility	GO:2000145 regulation of cell motility	5
GO:0043269	3.13554e-05	0.00560773	regulation of ion transport	GO:0043269 regulation of ion transport	5
GO:0034764	3.39108e-05	0.00599812	positive regulation of transmembrane transport	GO:0034764 positive regulation of transmembrane transport	5
GO:1901564	3.8343e-05	0.00670835	organonitrogen compound metabolic process	GO:1901564 organonitrogen compound metabolic process	5
GO:0010883	3.98517e-05	0.00689734	regulation of lipid storage	GO:0010883 regulation of lipid storage	5
GO:0048519	4.11097e-05	0.00703938	negative regulation of biological process	GO:0048519 negative regulation of biological process	5
GO:0002696	4.19622e-05	0.00710972	positive regulation of leukocyte activation	GO:0002696 positive regulation of leukocyte activation	5
GO:0050776	4.3725e-05	0.00733122	regulation of immune response	GO:0050776 regulation of immune response	5
GO:0007166	4.55216e-05	0.00755377	cell surface receptor signaling pathway	GO:0007166 cell surface receptor signaling pathway	5
GO:0070887	4.72704e-05	0.00776392	cellular response to chemical stimulus	GO:0070887 cellular response to chemical stimulus	5
GO:0005996	5.00623e-05	0.00813942	monosaccharide metabolic process	GO:0005996 monosaccharide metabolic process	5
GO:0040017	5.39533e-05	0.00868432	positive regulation of locomotion	GO:0040017 positive regulation of locomotion	5
GO:0006816	5.46267e-05	0.00870566	calcium ion transport	GO:0006816 calcium ion transport	5
GO:0006810	5.7111e-05	0.00886498	transport	GO:0006810 transport	5
GO:0051716	5.64196e-05	0.00886498	cellular response to stimulus	GO:0051716 cellular response to stimulus	5
GO:1990778	5.72787e-05	0.00886498	protein localization to cell periphery	GO:1990778 protein localization to cell periphery	5
GO:0040011	5.80052e-05	0.00889192	locomotion	GO:0040011 locomotion	5
GO:0002253	5.8912e-05	0.00894574	activation of immune response	GO:0002253 activation of immune response	5
GO:1903039	5.99788e-05	0.00902261	positive regulation of leukocyte cell-cell adhesion	GO:1903039 positive regulation of leukocyte cell-cell adhesion	5
GO:0043277	6.25283e-05	0.00931904	apoptotic cell clearance	GO:0043277 apoptotic cell clearance	5
GO:0043067	6.63763e-05	0.00971266	regulation of programmed cell death	GO:0043067 regulation of programmed cell death	5
GO:1905952	6.62411e-05	0.00971266	regulation of lipid localization	GO:1905952 regulation of lipid localization	5
GO:0002495	6.76438e-05	0.00980896	antigen processing and presentation of peptide antigen via MHC class II	GO:0002495 antigen processing and presentation of peptide antigen via MHC class II	5
GO:0098609	6.88687e-05	0.00989742	cell-cell adhesion	GO:0098609 cell-cell adhesion	5
GO:0030334	7.16777e-05	0.010003	regulation of cell migration	GO:0030334 regulation of cell migration	5
GO:0040012	7.07197e-05	0.010003	regulation of locomotion	GO:0040012 regulation of locomotion	5
GO:0050867	7.10763e-05	0.010003	positive regulation of cell activation	GO:0050867 positive regulation of cell activation	5
GO:1905953	7.20895e-05	0.010003	negative regulation of lipid localization	GO:1905953 negative regulation of lipid localization	5
GO:0002504	7.37057e-05	0.0101282	antigen processing and presentation of peptide or polysaccharide antigen via MHC class II	GO:0002504 antigen processing and presentation of peptide or polysaccharide antigen via MHC class II	5
GO:0006928	7.425e-05	0.0101282	movement of cell or subcellular component	GO:0006928 movement of cell or subcellular component	5
GO:0032414	8.02228e-05	0.010851	positive regulation of ion transmembrane transporter activity	GO:0032414 positive regulation of ion transmembrane transporter activity	5
GO:1903169	8.1366e-05	0.0109139	regulation of calcium ion transmembrane transport	GO:1903169 regulation of calcium ion transmembrane transport	5
GO:0042981	8.4719e-05	0.0112644	regulation of apoptotic process	GO:0042981 regulation of apoptotic process	5
GO:0048523	8.53791e-05	0.0112644	negative regulation of cellular process	GO:0048523 negative regulation of cellular process	5
GO:0030029	8.6507e-05	0.0113205	actin filament-based process	GO:0030029 actin filament-based process	5
GO:0019915	8.95995e-05	0.011621	lipid storage	GO:0019915 lipid storage	5
GO:0032101	9.09697e-05	0.011621	regulation of response to external stimulus	GO:0032101 regulation of response to external stimulus	5
GO:0050671	9.05732e-05	0.011621	positive regulation of lymphocyte proliferation	GO:0050671 positive regulation of lymphocyte proliferation	5
GO:0048522	9.30095e-05	0.0117048	positive regulation of cellular process	GO:0048522 positive regulation of cellular process	5
GO:1902533	9.30799e-05	0.0117048	positive regulation of intracellular signal transduction	GO:1902533 positive regulation of intracellular signal transduction	5
GO:0051704	9.42885e-05	0.0117649	multi-organism process	GO:0051704 multi-organism process	5
GO:0030036	9.69332e-05	0.0119746	actin cytoskeleton organization	GO:0030036 actin cytoskeleton organization	5
GO:0032946	9.74569e-05	0.0119746	positive regulation of mononuclear cell proliferation	GO:0032946 positive regulation of mononuclear cell proliferation	5
GO:0043069	0.000104837	0.0127838	negative regulation of programmed cell death	GO:0043069 negative regulation of programmed cell death	5
GO:0001666	0.000106291	0.0128636	response to hypoxia	GO:0001666 response to hypoxia	5
GO:0034765	0.000110536	0.0131791	regulation of ion transmembrane transport	GO:0034765 regulation of ion transmembrane transport	5
GO:0070838	0.000110536	0.0131791	divalent metal ion transport	GO:0070838 divalent metal ion transport	5
GO:0019318	0.000112414	0.0133045	hexose metabolic process	GO:0019318 hexose metabolic process	5
GO:0001817	0.000122542	0.0141902	regulation of cytokine production	GO:0001817 regulation of cytokine production	5
GO:0002573	0.000122501	0.0141902	myeloid leukocyte differentiation	GO:0002573 myeloid leukocyte differentiation	5
GO:0032103	0.000121656	0.0141902	positive regulation of response to external stimulus	GO:0032103 positive regulation of response to external stimulus	5
GO:1904062	0.000126614	0.014557	regulation of cation transmembrane transport	GO:1904062 regulation of cation transmembrane transport	5
GO:0051234	0.000133159	0.0152009	establishment of localization	GO:0051234 establishment of localization	5
GO:0072511	0.000134368	0.0152308	divalent inorganic cation transport	GO:0072511 divalent inorganic cation transport	5
GO:0034767	0.000137022	0.0154231	positive regulation of ion transmembrane transport	GO:0034767 positive regulation of ion transmembrane transport	5
GO:0042102	0.000141581	0.0158256	positive regulation of T cell proliferation	GO:0042102 positive regulation of T cell proliferation	5
GO:0010631	0.000143755	0.0159578	epithelial cell migration	GO:0010631 epithelial cell migration	5
GO:0043066	0.000148019	0.0163009	negative regulation of apoptotic process	GO:0043066 negative regulation of apoptotic process	5
GO:0070665	0.000148871	0.0163009	positive regulation of leukocyte proliferation	GO:0070665 positive regulation of leukocyte proliferation	5
GO:0032411	0.000152285	0.0165621	positive regulation of transporter activity	GO:0032411 positive regulation of transporter activity	5
GO:0032268	0.000154621	0.0167033	regulation of cellular protein metabolic process	GO:0032268 regulation of cellular protein metabolic process	5
GO:0090132	0.000162569	0.0174447	epithelium migration	GO:0090132 epithelium migration	5
GO:0030260	0.00017047	0.0177747	entry into host cell	GO:0030260 entry into host cell	5
GO:0044409	0.00017047	0.0177747	entry into host	GO:0044409 entry into host	5
GO:0051806	0.00017047	0.0177747	entry into cell of other organism involved in symbiotic interaction	GO:0051806 entry into cell of other organism involved in symbiotic interaction	5
GO:0051828	0.00017047	0.0177747	entry into other organism involved in symbiotic interaction	GO:0051828 entry into other organism involved in symbiotic interaction	5
GO:1901021	0.000171165	0.0177747	positive regulation of calcium ion transmembrane transporter activity	GO:1901021 positive regulation of calcium ion transmembrane transporter activity	5
GO:0042221	0.000181126	0.0186885	response to chemical	GO:0042221 response to chemical	5
GO:0034762	0.000193033	0.0197902	regulation of transmembrane transport	GO:0034762 regulation of transmembrane transport	5
GO:0051701	0.000196222	0.0199898	interaction with host	GO:0051701 interaction with host	5
GO:0048878	0.000204515	0.0207036	chemical homeostasis	GO:0048878 chemical homeostasis	5
GO:0090130	0.000206772	0.0208013	tissue migration	GO:0090130 tissue migration	5
GO:1901615	0.000220129	0.0220074	organic hydroxy compound metabolic process	GO:1901615 organic hydroxy compound metabolic process	5
GO:0048002	0.000224384	0.0221575	antigen processing and presentation of peptide antigen	GO:0048002 antigen processing and presentation of peptide antigen	5
GO:2000401	0.000224154	0.0221575	regulation of lymphocyte migration	GO:2000401 regulation of lymphocyte migration	5
GO:0001974	0.000229286	0.0225036	blood vessel remodeling	GO:0001974 blood vessel remodeling	5
GO:0019220	0.000256445	0.0250166	regulation of phosphate metabolic process	GO:0019220 regulation of phosphate metabolic process	5
GO:0051174	0.000264443	0.0256414	regulation of phosphorus metabolic process	GO:0051174 regulation of phosphorus metabolic process	5
GO:0010876	0.000266494	0.0256856	lipid localization	GO:0010876 lipid localization	5
GO:0010941	0.000269984	0.0258671	regulation of cell death	GO:0010941 regulation of cell death	5
GO:0045087	0.000272956	0.025997	innate immune response	GO:0045087 innate immune response	5
GO:0019886	0.000275214	0.0260374	antigen processing and presentation of exogenous peptide antigen via MHC class II	GO:0019886 antigen processing and presentation of exogenous peptide antigen via MHC class II	5
GO:0051336	0.000276615	0.0260374	regulation of hydrolase activity	GO:0051336 regulation of hydrolase activity	5
GO:0002683	0.000290773	0.0271769	negative regulation of immune system process	GO:0002683 negative regulation of immune system process	5
GO:0051050	0.000292098	0.0271769	positive regulation of transport	GO:0051050 positive regulation of transport	5
GO:0002521	0.000299037	0.0276626	leukocyte differentiation	GO:0002521 leukocyte differentiation	5
GO:0006066	0.000313152	0.0286392	alcohol metabolic process	GO:0006066 alcohol metabolic process	5
GO:0046718	0.000312745	0.0286392	viral entry into host cell	GO:0046718 viral entry into host cell	5
GO:1902531	0.000328489	0.029872	regulation of intracellular signal transduction	GO:1902531 regulation of intracellular signal transduction	5
GO:0009617	0.000338157	0.0305785	response to bacterium	GO:0009617 response to bacterium	5
GO:0008203	0.000342822	0.0306559	cholesterol metabolic process	GO:0008203 cholesterol metabolic process	5
GO:0032675	0.000342822	0.0306559	regulation of interleukin-6 production	GO:0032675 regulation of interleukin-6 production	5
GO:0030162	0.000357681	0.0318079	regulation of proteolysis	GO:0030162 regulation of proteolysis	5
GO:0022409	0.000366585	0.0324206	positive regulation of cell-cell adhesion	GO:0022409 positive regulation of cell-cell adhesion	5
GO:0048585	0.000373244	0.0328292	negative regulation of response to stimulus	GO:0048585 negative regulation of response to stimulus	5
GO:0050778	0.000376517	0.032937	positive regulation of immune response	GO:0050778 positive regulation of immune response	5
GO:0051051	0.000382908	0.033315	negative regulation of transport	GO:0051051 negative regulation of transport	5
GO:0007568	0.000393879	0.0340854	aging	GO:0007568 aging	5
GO:0032412	0.000399636	0.0343986	regulation of ion transmembrane transporter activity	GO:0032412 regulation of ion transmembrane transporter activity	5
GO:0006796	0.000409832	0.0350886	phosphate-containing compound metabolic process	GO:0006796 phosphate-containing compound metabolic process	5
GO:0006915	0.000413738	0.0352356	apoptotic process	GO:0006915 apoptotic process	5
GO:0070588	0.000425034	0.0360071	calcium ion transmembrane transport	GO:0070588 calcium ion transmembrane transport	5
GO:0045785	0.000441859	0.0372365	positive regulation of cell adhesion	GO:0045785 positive regulation of cell adhesion	5
GO:1902652	0.000459909	0.0385557	secondary alcohol metabolic process	GO:1902652 secondary alcohol metabolic process	5
GO:0071402	0.0004669	0.0387383	cellular response to lipoprotein particle stimulus	GO:0071402 cellular response to lipoprotein particle stimulus	5
GO:0072359	0.000465637	0.0387383	circulatory system development	GO:0072359 circulatory system development	5
GO:0045927	0.000473468	0.0390818	positive regulation of growth	GO:0045927 positive regulation of growth	5
GO:0045807	0.000486946	0.0397184	positive regulation of endocytosis	GO:0045807 positive regulation of endocytosis	5
GO:1903281	0.000488584	0.0397184	positive regulation of calcium:sodium antiporter activity	GO:1903281 positive regulation of calcium:sodium antiporter activity	5
GO:1903905	0.000488584	0.0397184	positive regulation of establishment of T cell polarity	GO:1903905 positive regulation of establishment of T cell polarity	5
GO:0006631	0.000508133	0.0411001	fatty acid metabolic process	GO:0006631 fatty acid metabolic process	5
GO:0035556	0.000512401	0.0412381	intracellular signal transduction	GO:0035556 intracellular signal transduction	5
GO:0010646	0.000531474	0.0421409	regulation of cell communication	GO:0010646 regulation of cell communication	5
GO:0043542	0.000529095	0.0421409	endothelial cell migration	GO:0043542 endothelial cell migration	5
GO:0050794	0.000528524	0.0421409	regulation of cellular process	GO:0050794 regulation of cellular process	5
GO:0019538	0.000541317	0.0423817	protein metabolic process	GO:0019538 protein metabolic process	5
GO:0051241	0.000542122	0.0423817	negative regulation of multicellular organismal process	GO:0051241 negative regulation of multicellular organismal process	5
GO:1902532	0.00054241	0.0423817	negative regulation of intracellular signal transduction	GO:1902532 negative regulation of intracellular signal transduction	5
GO:0006793	0.000551917	0.042907	phosphorus metabolic process	GO:0006793 phosphorus metabolic process	5
GO:0050861	0.000554464	0.042907	positive regulation of B cell receptor signaling pathway	GO:0050861 positive regulation of B cell receptor signaling pathway	5
GO:0022898	0.000558679	0.0430263	regulation of transmembrane transporter activity	GO:0022898 regulation of transmembrane transporter activity	5
GO:0070997	0.000561444	0.0430333	neuron death	GO:0070997 neuron death	5
GO:0010888	0.000564915	0.0430942	negative regulation of lipid storage	GO:0010888 negative regulation of lipid storage	5
GO:0023051	0.000575396	0.0435396	regulation of signaling	GO:0023051 regulation of signaling	5
GO:0032635	0.000576163	0.0435396	interleukin-6 production	GO:0032635 interleukin-6 production	5
GO:0007154	0.000584248	0.0437398	cell communication	GO:0007154 cell communication	5
GO:0051091	0.00058192	0.0437398	positive regulation of DNA-binding transcription factor activity	GO:0051091 positive regulation of DNA-binding transcription factor activity	5
GO:0051247	0.000588257	0.043836	positive regulation of protein metabolic process	GO:0051247 positive regulation of protein metabolic process	5
GO:0042742	0.000608167	0.0451109	defense response to bacterium	GO:0042742 defense response to bacterium	5
GO:2000403	0.000636287	0.0469802	positive regulation of lymphocyte migration	GO:2000403 positive regulation of lymphocyte migration	5
GO:0060548	0.000640477	0.0470736	negative regulation of cell death	GO:0060548 negative regulation of cell death	5
GO:1901700	0.000673025	0.049241	response to oxygen-containing compound	GO:1901700 response to oxygen-containing compound	5
GO:0043408	0.000678104	0.049388	regulation of MAPK cascade	GO:0043408 regulation of MAPK cascade	5

### Sheet: HC vs NPC
ensembl_gene_id	baseMean	log2FoldChange	lfcSE	stat	pvalue	padj	gene_name
ENSG00000129824	259.486	-23.6251	1.95937	-12.0575	1.77078e-33	2.87433e-29	RPS4Y1
ENSG00000067048	306.726	-23.2539	1.95644	-11.8858	1.40232e-32	1.13812e-28	DDX3Y
ENSG00000181634	50.1598	-21.551	1.88581	-11.428	3.03089e-30	1.22994e-26	TNFSF15
ENSG00000101187	74.7044	-21.3673	1.8689	-11.4331	2.85748e-30	1.22994e-26	SLCO4A1
ENSG00000153823	47.8224	-20.6831	1.86318	-11.1009	1.2414e-28	4.03007e-25	PID1
ENSG00000101265	715.251	-6.51159	0.608311	-10.7044	9.70839e-27	2.62644e-23	RASSF2
ENSG00000108691	2464.47	-13.4097	1.31479	-10.1991	2.0007e-24	4.63934e-21	CCL2
ENSG00000153208	555.962	-11.7308	1.16285	-10.088	6.243e-24	1.2667e-20	MERTK
ENSG00000134531	1470.43	-6.11156	0.628798	-9.71943	2.49176e-22	4.49403e-19	EMP1
ENSG00000133800	51.3989	-21.4766	2.30379	-9.32228	1.13868e-20	1.8483e-17	LYVE1
ENSG00000124491	932.027	-12.1416	1.31561	-9.2289	2.73429e-20	4.03481e-17	F13A1
ENSG00000196611	77.1492	-20.4535	2.22879	-9.17697	4.43392e-20	5.99762e-17	MMP1
ENSG00000162745	623.402	-8.69853	0.959553	-9.06519	1.24388e-19	1.55312e-16	OLFML2B
ENSG00000072694	245.323	-10.1798	1.13632	-8.95857	3.28929e-19	3.81369e-16	FCGR2B
ENSG00000164125	549.611	-6.40353	0.716333	-8.93932	3.91585e-19	4.23747e-16	FAM198B
ENSG00000127954	27.3507	-20.3647	2.29449	-8.8755	6.96184e-19	7.06279e-16	STEAP4
ENSG00000128383	24.2269	-18.347	2.09541	-8.75583	2.02613e-18	1.9346e-15	APOBEC3A
ENSG00000089159	147.122	-10.1365	1.1892	-8.52378	1.54434e-17	1.39265e-14	PXN
ENSG00000105514	109.194	-9.63701	1.13372	-8.50038	1.88972e-17	1.61442e-14	RAB3D
ENSG00000108950	257.936	-10.1992	1.24765	-8.17477	2.96435e-16	2.40587e-13	FAM20A
ENSG00000073849	133.749	-5.96962	0.731222	-8.16389	3.24391e-16	2.50739e-13	ST6GAL1
ENSG00000170571	141.82	-9.90887	1.21522	-8.154	3.52091e-16	2.59779e-13	EMB
ENSG00000163221	11.0893	-19.2876	2.39099	-8.06678	7.21791e-16	5.09396e-13	S100A12
ENSG00000057657	185.704	-10.2029	1.27765	-7.98568	1.39745e-15	9.45139e-13	PRDM1
ENSG00000170873	245.897	-10.4783	1.31741	-7.95373	1.80977e-15	1.17505e-12	MTSS1
ENSG00000118785	5600.09	-7.53502	0.959254	-7.85508	3.99512e-15	2.49419e-12	SPP1
ENSG00000101188	9.07825	-19.1787	2.45723	-7.805	5.95032e-15	3.57724e-12	NTSR1
ENSG00000087116	290.327	-11.0683	1.42631	-7.76012	8.48513e-15	4.90322e-12	ADAMTS2
ENSG00000182022	253.572	-10.5334	1.35809	-7.75607	8.76007e-15	4.90322e-12	CHST15
ENSG00000003436	149.996	-10.7021	1.39278	-7.68399	1.5421e-14	8.34381e-12	TFPI
ENSG00000197093	118.841	-9.20699	1.19941	-7.67625	1.63808e-14	8.57718e-12	GAL3ST4
ENSG00000196935	104.546	-9.57822	1.25491	-7.63259	2.3009e-14	1.16713e-11	SRGAP1
ENSG00000102898	248.629	-2.32831	0.307928	-7.56122	3.99297e-14	1.96406e-11	NUTF2
ENSG00000086289	68.1031	-9.1493	1.21476	-7.53178	5.00548e-14	2.38967e-11	EPDR1
ENSG00000029153	97.5937	-8.89108	1.18913	-7.47697	7.60578e-14	3.52734e-11	ARNTL2
ENSG00000121807	147.987	-10.4159	1.39868	-7.44695	9.55248e-14	4.30711e-11	CCR2
ENSG00000169508	228.721	-10.546	1.43206	-7.36426	1.78137e-13	7.81491e-11	GPR183
ENSG00000146122	18.5669	-20.5089	2.78796	-7.35623	1.89182e-13	8.08104e-11	DAAM2
ENSG00000183688	102.292	-9.49289	1.29536	-7.32838	2.3295e-13	9.6955e-11	FAM101B
ENSG00000176788	443.363	-5.48437	0.752273	-7.2904	3.09037e-13	1.22348e-10	BASP1
ENSG00000111145	294.479	-3.68372	0.505103	-7.29301	3.03115e-13	1.22348e-10	ELK3
ENSG00000087245	139.942	-9.26673	1.27347	-7.27674	3.41994e-13	1.32173e-10	MMP2
ENSG00000244405	94.9795	-8.76102	1.20651	-7.26148	3.82887e-13	1.44535e-10	ETV5
ENSG00000143627	7.36672	-20.4236	2.82966	-7.21771	5.28691e-13	1.95039e-10	PKLR
ENSG00000051128	45.0367	-8.17923	1.14458	-7.14607	8.93e-13	3.15112e-10	HOMER3
ENSG00000028277	86.2932	-8.88286	1.24296	-7.14656	8.89768e-13	3.15112e-10	POU2F2
ENSG00000136040	730.265	-5.11503	0.717128	-7.13267	9.84419e-13	3.3998e-10	PLXNC1
ENSG00000182885	9.72008	-21.2864	2.9856	-7.12967	1.0061e-12	3.40228e-10	GPR97
ENSG00000164292	83.495	-5.62955	0.792017	-7.10787	1.17847e-12	3.90385e-10	RHOBTB3
ENSG00000132514	153.419	-9.68833	1.3689	-7.07745	1.4683e-12	4.7667e-10	CLEC10A
ENSG00000143344	1068.05	-5.1266	0.727	-7.05172	1.76725e-12	5.62471e-10	RGL1
ENSG00000135636	758.596	-5.33682	0.761103	-7.01196	2.34997e-12	7.33551e-10	DYSF
ENSG00000163297	480.56	-4.37886	0.62656	-6.98873	2.77385e-12	8.49532e-10	ANTXR2
ENSG00000166501	406.539	-4.32849	0.620899	-6.97134	3.13942e-12	9.43686e-10	PRKCB
ENSG00000143179	41.6584	-8.29901	1.20388	-6.89352	5.44274e-12	1.58291e-09	UCK2
ENSG00000179593	87.6587	-10.2278	1.48378	-6.89305	5.461e-12	1.58291e-09	ALOX15B
ENSG00000010327	1508.03	-5.90648	0.859074	-6.87541	6.18138e-12	1.76028e-09	STAB1
ENSG00000175592	63.5827	-8.56338	1.26085	-6.79176	1.10772e-11	3.10009e-09	FOSL1
ENSG00000133216	127.915	-7.38956	1.09051	-6.77625	1.23331e-11	3.39306e-09	EPHB2
ENSG00000167994	112.096	-8.51516	1.26232	-6.74564	1.5235e-11	4.12159e-09	RAB3IL1
ENSG00000186222	27.6145	-8.11341	1.2041	-6.73815	1.6042e-11	4.26876e-09	BLOC1S4
ENSG00000125430	112.992	-9.28388	1.38111	-6.72205	1.79185e-11	4.69117e-09	HS3ST3B1
ENSG00000071967	148.046	-5.14576	0.765833	-6.71917	1.82764e-11	4.70893e-09	CYBRD1
ENSG00000151651	228.916	-6.6716	0.99356	-6.71484	1.88271e-11	4.77503e-09	ADAM8
ENSG00000137462	713.452	-3.49489	0.521529	-6.70124	2.06653e-11	5.16059e-09	TLR2
ENSG00000169385	82.2983	-9.02436	1.34973	-6.68603	2.29305e-11	5.63952e-09	RNASE2
ENSG00000136010	40.2302	-8.45863	1.26626	-6.68001	2.38934e-11	5.78861e-09	ALDH1L2
ENSG00000150347	583.558	-3.86748	0.583462	-6.62851	3.39102e-11	8.09456e-09	ARID5B
ENSG00000136490	71.6314	-8.31311	1.25542	-6.62176	3.54947e-11	8.35e-09	LIMD2
ENSG00000145335	48.0392	-8.1974	1.24373	-6.59099	4.36912e-11	1.01314e-08	SNCA
ENSG00000117394	55.8391	-8.75355	1.33609	-6.5516	5.69223e-11	1.30136e-08	SLC2A1
ENSG00000103489	104.453	-5.84304	0.892438	-6.54728	5.85959e-11	1.32101e-08	XYLT1
ENSG00000154447	54.4895	-8.36651	1.2783	-6.54501	5.94911e-11	1.32282e-08	SH3RF1
ENSG00000145936	31.1682	-7.78503	1.19365	-6.52206	6.93491e-11	1.52118e-08	KCNMB1
ENSG00000135074	212.861	-10.162	1.56147	-6.50794	7.61903e-11	1.64896e-08	ADAM19
ENSG00000047621	219.243	-2.25717	0.347604	-6.49351	8.38573e-11	1.79102e-08	C12orf4
ENSG00000001084	171.137	-3.25492	0.504483	-6.452	1.10385e-10	2.32697e-08	GCLC
ENSG00000168546	51.2074	-8.62682	1.34136	-6.43139	1.26438e-10	2.63121e-08	GFRA2
ENSG00000146070	815.609	-4.16078	0.648145	-6.41951	1.36713e-10	2.80902e-08	PLA2G7
ENSG00000125375	26.8889	-8.00087	1.24887	-6.4065	1.48897e-10	3.02112e-08	ATP5S
ENSG00000100985	413.493	-10.2598	1.60395	-6.39659	1.58882e-10	3.18392e-08	MMP9
ENSG00000169902	90.6802	-9.39835	1.48017	-6.3495	2.16017e-10	4.27608e-08	TPST1
ENSG00000040531	203.749	-2.66721	0.421002	-6.33538	2.36753e-10	4.6301e-08	CTNS
ENSG00000232559	26.4769	-7.74457	1.2247	-6.32366	2.55439e-10	4.93606e-08	GS1-124K5.12
ENSG00000140961	39.4817	-8.61302	1.36893	-6.29179	3.13831e-10	5.99306e-08	OSGIN1
ENSG00000106638	123.697	-3.01413	0.481264	-6.26295	3.77766e-10	7.13011e-08	TBL2
ENSG00000106070	98.6546	-4.23234	0.677704	-6.24512	4.23477e-10	7.90102e-08	GRB10
ENSG00000151012	205.132	-10.5216	1.6858	-6.24131	4.33919e-10	8.00384e-08	SLC7A11
ENSG00000102755	173.611	-5.83764	0.940197	-6.20895	5.33387e-10	9.72801e-08	FLT1
ENSG00000184164	167.763	-3.13407	0.507471	-6.17586	6.58064e-10	1.18685e-07	CRELD2
ENSG00000196562	98.4161	-9.30236	1.51889	-6.12445	9.09989e-10	1.62318e-07	SULF2
ENSG00000186806	33.5387	-7.75189	1.2672	-6.11736	9.51371e-10	1.67855e-07	VSIG10L
ENSG00000120875	140.949	-10.3609	1.6949	-6.11297	9.77926e-10	1.70685e-07	DUSP4
ENSG00000179241	214.875	-3.10612	0.514428	-6.03801	1.56029e-09	2.69433e-07	LDLRAD3
ENSG00000250771	91.1227	-8.58917	1.42308	-6.03563	1.5834e-09	2.70545e-07	RP11-153M7.3
ENSG00000145723	31.8276	-7.54821	1.2518	-6.02989	1.64068e-09	2.77412e-07	GIN1
ENSG00000197043	502.476	-3.54023	0.588056	-6.02022	1.74181e-09	2.91474e-07	ANXA6
ENSG00000133805	289.903	-5.86092	0.974658	-6.01331	1.81775e-09	3.01078e-07	AMPD3
ENSG00000249138	34.4277	-8.38485	1.40128	-5.98369	2.18135e-09	3.50316e-07	RP11-701P16.1
ENSG00000107104	109.851	-8.91564	1.49022	-5.98276	2.19388e-09	3.50316e-07	KANK1
ENSG00000176658	41.3436	-8.24082	1.37756	-5.98221	2.20134e-09	3.50316e-07	MYO1D
ENSG00000176170	87.3198	-8.12672	1.35842	-5.98249	2.19758e-09	3.50316e-07	SPHK1
ENSG00000141655	63.8804	-8.49661	1.43141	-5.93581	2.92394e-09	4.6079e-07	TNFRSF11A
ENSG00000163412	167.215	-3.51519	0.593781	-5.92002	3.21902e-09	4.9954e-07	EIF4E3
ENSG00000075618	60.3942	-8.53439	1.44177	-5.91939	3.23138e-09	4.9954e-07	FSCN1
ENSG00000248323	105.022	-9.21841	1.55969	-5.9104	3.41286e-09	5.22619e-07	LUCAT1
ENSG00000171208	145.261	-3.34259	0.566387	-5.9016	3.59998e-09	5.4612e-07	NETO2
ENSG00000143851	57.8966	-7.99278	1.3624	-5.86671	4.44523e-09	6.68101e-07	PTPN7
ENSG00000137193	1167.08	-2.07541	0.355667	-5.83525	5.37097e-09	7.99831e-07	PIM1
ENSG00000170542	448.071	-5.38165	0.922514	-5.83368	5.42175e-09	8.00053e-07	SERPINB9
ENSG00000248905	1093.92	-3.13079	0.544669	-5.74806	9.02705e-09	1.32006e-06	FMN1
ENSG00000171310	973.228	-1.85606	0.323243	-5.74198	9.35734e-09	1.35615e-06	CHST11
ENSG00000143369	70.6489	-7.75493	1.35186	-5.73651	9.66487e-09	1.38832e-06	ECM1
ENSG00000140830	43.8152	-4.12467	0.722704	-5.70727	1.148e-08	1.63459e-06	TXNL4B
ENSG00000166033	68.2881	-9.10609	1.59871	-5.69588	1.22734e-08	1.73237e-06	HTRA1
ENSG00000115590	210.282	-10.1853	1.79597	-5.67121	1.41794e-08	1.98414e-06	IL1R2
ENSG00000038427	6716.57	-2.8399	0.501499	-5.66281	1.48911e-08	2.06592e-06	VCAN
ENSG00000143515	33.429	-8.50014	1.50387	-5.65217	1.5843e-08	2.17936e-06	ATP8B2
ENSG00000224298	38.7577	-7.46779	1.3266	-5.62928	1.80961e-08	2.46836e-06	AC069363.1
ENSG00000120885	104.332	-8.97908	1.59914	-5.61494	1.96628e-08	2.65972e-06	CLU
ENSG00000129538	657.791	-4.81265	0.858388	-5.60661	2.06323e-08	2.7678e-06	RNASE1
ENSG00000136160	79.8575	-9.3472	1.67287	-5.58752	2.30333e-08	3.06456e-06	EDNRB
ENSG00000172183	55.9266	-8.81644	1.58529	-5.56142	2.67584e-08	3.53123e-06	ISG20
ENSG00000122025	37.3536	-8.3208	1.50261	-5.53759	3.0667e-08	4.01441e-06	FLT3
ENSG00000172889	23.5657	-8.73914	1.58919	-5.49911	3.81724e-08	4.95691e-06	EGFL7
ENSG00000170684	18.2816	-7.61627	1.38708	-5.49086	3.99972e-08	5.15265e-06	ZNF296
ENSG00000170439	128.697	-8.48161	1.54589	-5.48656	4.09841e-08	5.23822e-06	METTL7B
ENSG00000186469	62.559	-8.74808	1.59524	-5.48388	4.16095e-08	5.2766e-06	GNG2
ENSG00000242732	229.924	-2.75706	0.503738	-5.47321	4.41961e-08	5.51839e-06	RGAG4
ENSG00000007264	128.273	-5.45346	0.996253	-5.47398	4.4005e-08	5.51839e-06	MATK
ENSG00000154065	24.0837	-7.57316	1.38459	-5.4696	4.51048e-08	5.58887e-06	ANKRD29
ENSG00000249859	27.239	-7.23279	1.326	-5.45459	4.90867e-08	6.03618e-06	PVT1
ENSG00000161835	51.2711	-8.29858	1.52595	-5.43829	5.37945e-08	6.56536e-06	GRASP
ENSG00000023909	127.777	-3.37111	0.622551	-5.415	6.12896e-08	7.3151e-06	GCLM
ENSG00000168268	42.0868	-7.945	1.46704	-5.41566	6.10621e-08	7.3151e-06	NT5DC2
ENSG00000185070	58.8554	-8.36166	1.54373	-5.41652	6.07703e-08	7.3151e-06	FLRT2
ENSG00000115594	284.37	-4.70514	0.875055	-5.37696	7.5753e-08	8.97535e-06	IL1R1
ENSG00000081189	193.938	-3.26831	0.608676	-5.36954	7.89356e-08	9.28466e-06	MEF2C
ENSG00000176171	47.7035	-5.58356	1.04115	-5.36286	8.19147e-08	9.56575e-06	BNIP3
ENSG00000257702	40.8101	-4.26636	0.79604	-5.35949	8.34587e-08	9.60782e-06	LBX2-AS1
ENSG00000183878	131.465	-10.1804	1.89937	-5.35989	8.32715e-08	9.60782e-06	UTY
ENSG00000181744	204.424	-2.30613	0.431396	-5.34574	9.00479e-08	1.02934e-05	C3orf58
ENSG00000174600	629.138	-3.25599	0.609982	-5.33784	9.40604e-08	1.06768e-05	CMKLR1
ENSG00000177096	18.7418	-7.25847	1.36486	-5.31808	1.04865e-07	1.18207e-05	FAM109B
ENSG00000140262	494.451	-1.41204	0.265607	-5.31629	1.05905e-07	1.18555e-05	TCF12
ENSG00000183779	31.021	-7.19742	1.35805	-5.29983	1.15913e-07	1.28869e-05	ZNF703
ENSG00000156127	52.0844	-5.46803	1.03255	-5.29565	1.18595e-07	1.30955e-05	BATF
ENSG00000175130	51.9408	-8.3818	1.58461	-5.28951	1.22644e-07	1.34511e-05	MARCKSL1
ENSG00000125735	59.1972	-8.87874	1.68507	-5.26907	1.37118e-07	1.48379e-05	TNFSF14
ENSG00000177191	26.3859	-7.68191	1.45788	-5.26925	1.36984e-07	1.48379e-05	B3GNT8
ENSG00000075914	50.8128	-3.26704	0.620862	-5.26211	1.4241e-07	1.52079e-05	EXOSC7
ENSG00000124145	688.363	-2.24867	0.427288	-5.26266	1.41987e-07	1.52079e-05	SDC4
ENSG00000104783	105.223	-5.00807	0.957632	-5.22965	1.69836e-07	1.80181e-05	KCNN4
ENSG00000189221	58.1402	-7.00153	1.34072	-5.22223	1.7678e-07	1.86331e-05	MAOA
ENSG00000100600	1814.82	-2.81187	0.540446	-5.20286	1.9624e-07	2.04563e-05	LGMN
ENSG00000183307	36.1658	-7.57684	1.45638	-5.20253	1.96598e-07	2.04563e-05	CECR6
ENSG00000229645	35.3706	-6.72976	1.29514	-5.19616	2.03448e-07	2.10342e-05	LINC00341
ENSG00000229989	35.7034	-6.55996	1.26453	-5.18766	2.12954e-07	2.18777e-05	MIR181A1HG
ENSG00000140563	42.6544	-8.20987	1.59291	-5.15401	2.54975e-07	2.60299e-05	MCTP2
ENSG00000115137	18.6655	-7.29702	1.41647	-5.15155	2.58349e-07	2.62095e-05	DNAJC27
ENSG00000166794	1312.29	-1.22795	0.238546	-5.14764	2.63789e-07	2.65951e-05	PPIB
ENSG00000135094	177.961	-6.21112	1.21028	-5.13198	2.86717e-07	2.87283e-05	SDS
ENSG00000146409	23.9966	-7.44144	1.45163	-5.12628	2.9553e-07	2.94298e-05	SLC18B1
ENSG00000042980	63.523	-8.12889	1.58609	-5.12512	2.97345e-07	2.94299e-05	ADAM28
ENSG00000184232	31.6474	-7.47554	1.46154	-5.11484	3.14009e-07	3.08909e-05	OAF
ENSG00000137265	61.2448	-8.46617	1.65687	-5.10973	3.22617e-07	3.15465e-05	IRF4
ENSG00000175040	60.6365	-8.13872	1.59379	-5.10653	3.28135e-07	3.1894e-05	CHST2
ENSG00000165389	79.4164	-2.72796	0.534352	-5.10517	3.3049e-07	3.19317e-05	SPTSSA
ENSG00000270069	46.8032	-6.89691	1.35176	-5.10216	3.35804e-07	3.22531e-05	RP6-99M1.2
ENSG00000142512	552.156	-4.53859	0.889844	-5.10044	3.38873e-07	3.23564e-05	SIGLEC10
ENSG00000096060	2366.03	-2.3169	0.455081	-5.09118	3.55849e-07	3.37786e-05	FKBP5
ENSG00000139946	74.619	-3.64232	0.715813	-5.08837	3.61154e-07	3.40829e-05	PELI2
ENSG00000105928	80.5889	-4.99216	0.983067	-5.07815	3.81133e-07	3.57604e-05	DFNA5
ENSG00000012817	120.732	-9.56323	1.88536	-5.07235	3.92925e-07	3.66549e-05	KDM5D
ENSG00000142185	307.519	-3.48845	0.689485	-5.0595	4.20361e-07	3.89903e-05	TRPM2
ENSG00000072840	31.2319	-7.68086	1.52417	-5.03938	4.67049e-07	4.30747e-05	EVC
ENSG00000258929	13.862	-7.06061	1.40492	-5.02563	5.01795e-07	4.58834e-05	RP11-58E21.3
ENSG00000108479	75.2964	-3.13553	0.623973	-5.0251	5.03157e-07	4.58834e-05	GALK1
ENSG00000168273	43.88	-5.00556	0.998986	-5.01064	5.42497e-07	4.91944e-05	SMIM4
ENSG00000000971	48.1544	-7.07185	1.41261	-5.00624	5.55024e-07	5.00508e-05	CFH
ENSG00000198558	17.2719	-7.61807	1.52234	-5.0042	5.60956e-07	5.03062e-05	HIST1H4L
ENSG00000143622	458.47	-1.43991	0.287887	-5.00166	5.68389e-07	5.06928e-05	RIT1
ENSG00000005379	66.1128	-3.6421	0.729314	-4.99387	5.91808e-07	5.2493e-05	BZRAP1
ENSG00000112715	568.326	-4.37399	0.876942	-4.98778	6.10771e-07	5.38806e-05	VEGFA
ENSG00000067646	76.2681	-9.10069	1.82585	-4.98437	6.21655e-07	5.45443e-05	ZFY
ENSG00000127824	25.0677	-7.20748	1.44764	-4.97877	6.39904e-07	5.5545e-05	TUBA4A
ENSG00000172819	30.9932	-6.51656	1.30869	-4.97945	6.3764e-07	5.5545e-05	RARG
ENSG00000114374	70.8606	-9.11396	1.83349	-4.97084	6.66639e-07	5.75579e-05	USP9Y
ENSG00000131508	223.867	-1.53145	0.310076	-4.93894	7.85501e-07	6.74617e-05	UBE2D2
ENSG00000099985	70.3393	-6.19298	1.25451	-4.93659	7.95009e-07	6.79189e-05	OSM
ENSG00000127838	405.686	-2.54061	0.51504	-4.93285	8.10379e-07	6.88695e-05	PNKD
ENSG00000107130	41.0063	-8.08149	1.63878	-4.93142	8.16357e-07	6.90162e-05	NCS1
ENSG00000176142	135.611	-2.23979	0.454327	-4.92991	8.22687e-07	6.9191e-05	TMEM39A
ENSG00000128487	211.251	-2.41927	0.491085	-4.92638	8.3768e-07	7.00887e-05	SPECC1
ENSG00000198113	276.301	-1.45166	0.294927	-4.92209	8.5623e-07	7.12734e-05	TOR4A
ENSG00000151491	102.673	-3.42725	0.697406	-4.91429	8.91057e-07	7.37941e-05	EPS8
ENSG00000249850	18.9078	-7.25166	1.47628	-4.91212	9.00948e-07	7.42345e-05	KRT18P31
ENSG00000138378	71.7981	-8.57345	1.74998	-4.89917	9.62407e-07	7.88979e-05	STAT4
ENSG00000105810	153.722	-3.02247	0.6177	-4.89311	9.92554e-07	8.09605e-05	CDK6
ENSG00000109674	22.5238	-7.13742	1.46194	-4.88218	1.04922e-06	8.51547e-05	NEIL3
ENSG00000151650	25.8589	-7.06202	1.44731	-4.8794	1.06408e-06	8.59307e-05	VENTX
ENSG00000182831	340.7	-1.2085	0.248354	-4.86604	1.13854e-06	9.14887e-05	C16orf72
ENSG00000100221	412.075	-1.4167	0.291393	-4.86181	1.16319e-06	9.30093e-05	JOSD1
ENSG00000071051	60.1148	-3.15515	0.64941	-4.85848	1.1829e-06	9.36627e-05	NCK2
ENSG00000131002	56.1456	-8.64343	1.77902	-4.85854	1.18254e-06	9.36627e-05	TXLNG2P
ENSG00000141543	451.63	-1.23747	0.254818	-4.85628	1.19611e-06	9.42489e-05	EIF4A3
ENSG00000101294	791.471	-1.69471	0.350775	-4.83134	1.35618e-06	0.000106346	HM13
ENSG00000255823	51.357	-4.76343	0.98616	-4.83028	1.36342e-06	0.000106399	MTRNR2L8
ENSG00000197128	37.8409	-4.24839	0.880198	-4.82663	1.38864e-06	0.000107849	ZNF772
ENSG00000136997	281.109	-2.30846	0.478638	-4.82299	1.41425e-06	0.000109314	MYC
ENSG00000170802	444.004	-1.44285	0.299336	-4.82017	1.43433e-06	0.000110342	FOXN2
ENSG00000143815	290.161	-1.75732	0.364704	-4.81847	1.44665e-06	0.000110765	LBR
ENSG00000002587	94.3747	-5.46966	1.13594	-4.81512	1.47112e-06	0.000112109	HS3ST1
ENSG00000222041	20.4047	-6.82033	1.41699	-4.81326	1.48489e-06	0.000112554	LINC00152
ENSG00000223799	16.4805	-6.33074	1.31549	-4.81246	1.49083e-06	0.000112554	IL10RB-AS1
ENSG00000096717	206.074	-1.79973	0.374261	-4.80876	1.51872e-06	0.000114129	SIRT1
ENSG00000198692	51.6838	-8.73402	1.82214	-4.79326	1.6409e-06	0.000122742	EIF1AY
ENSG00000122254	60.9931	-8.59624	1.79695	-4.78379	1.72017e-06	0.000128082	HS3ST2
ENSG00000150637	32.3781	-7.73065	1.62014	-4.77159	1.82776e-06	0.000135471	CD226
ENSG00000118363	159.923	-1.77185	0.371642	-4.76762	1.86417e-06	0.000137542	SPCS2
ENSG00000173611	16.292	-6.73907	1.41504	-4.76246	1.91243e-06	0.000140464	SCAI
ENSG00000152766	82.8409	-7.31713	1.53728	-4.7598	1.9378e-06	0.000141687	ANKRD22
ENSG00000079308	1063.8	-2.06271	0.434505	-4.74727	2.06181e-06	0.000150077	TNS1
ENSG00000144668	77.0009	-7.44465	1.57366	-4.73079	2.23644e-06	0.000162062	ITGA9
ENSG00000171862	773.706	-1.25003	0.264292	-4.72971	2.24836e-06	0.000162094	PTEN
ENSG00000266389	12.2444	-7.34805	1.55384	-4.72895	2.25685e-06	0.000162094	CTB-41I6.1
ENSG00000183087	102.104	-3.58242	0.758271	-4.72446	2.30727e-06	0.000164985	GAS6
ENSG00000133048	187.027	-8.37143	1.77494	-4.71645	2.4e-06	0.000170864	CHI3L1
ENSG00000074181	38.6455	-7.90436	1.67688	-4.71372	2.43233e-06	0.000172409	NOTCH3
ENSG00000105327	39.7659	-3.88747	0.826083	-4.7059	2.52745e-06	0.000178372	BBC3
ENSG00000259207	38.753	-8.63935	1.84138	-4.69179	2.70825e-06	0.000190304	ITGB3
ENSG00000149798	29.9593	-8.04596	1.71627	-4.68805	2.75822e-06	0.000192981	CDC42EP2
ENSG00000179630	290.061	-1.88882	0.403118	-4.68552	2.79253e-06	0.000194542	LACC1
ENSG00000108932	327.856	-2.93499	0.628377	-4.67075	3.001e-06	0.000208172	SLC16A6
ENSG00000248873	11.877	-5.18339	1.11016	-4.66905	3.02589e-06	0.000209005	SERBP1P6
ENSG00000186205	18.8715	-6.73134	1.44259	-4.66614	3.06916e-06	0.000211096	MARC1
ENSG00000100665	18.301	-19.868	4.27456	-4.64796	3.35236e-06	0.000229601	SERPINA4
ENSG00000113657	36.9592	-5.21357	1.12255	-4.64438	3.41104e-06	0.000232639	DPYSL3
ENSG00000237181	22.928	-6.24879	1.34624	-4.64166	3.45624e-06	0.000234735	AC147651.4
ENSG00000163993	13.5808	-7.96405	1.71652	-4.63965	3.48992e-06	0.000236035	S100P
ENSG00000071243	113.212	-1.79639	0.387819	-4.63203	3.62105e-06	0.00024288	ING3
ENSG00000224334	12.5064	-7.34447	1.58541	-4.63254	3.61199e-06	0.00024288	AP000357.4
ENSG00000162337	23.5915	-7.33718	1.58743	-4.62205	3.79961e-06	0.000253808	LRP5
ENSG00000128699	96.1283	-2.47948	0.536815	-4.61887	3.85833e-06	0.000256674	ORMDL1
ENSG00000176022	76.8649	-2.45693	0.535744	-4.58602	4.51766e-06	0.000299309	B3GALT6
ENSG00000178199	30.7607	-5.91272	1.29042	-4.58202	4.60514e-06	0.000303047	ZC3H12D
ENSG00000173068	23.2773	-6.53531	1.42638	-4.58173	4.61142e-06	0.000303047	BNC2
ENSG00000178741	254.387	-1.4747	0.32302	-4.56535	4.98652e-06	0.000326376	COX5A
ENSG00000166341	29.4862	-6.92988	1.52013	-4.55873	5.14628e-06	0.000335479	DCHS1
ENSG00000125810	628.033	-3.67396	0.806094	-4.55773	5.17085e-06	0.000335733	CD93
ENSG00000186187	18.3641	-7.0345	1.54389	-4.55636	5.20475e-06	0.000336588	ZNRF1
ENSG00000135931	22.5541	-6.64085	1.4607	-4.54634	5.45877e-06	0.000351614	ARMC9
ENSG00000104728	16.7716	-7.13772	1.57042	-4.54511	5.49072e-06	0.000352274	ARHGEF10
ENSG00000164291	20.8723	-6.59078	1.45151	-4.54062	5.60879e-06	0.000358432	ARSK
ENSG00000138399	88.2652	-2.49186	0.549894	-4.53153	5.85589e-06	0.000369856	FASTKD1
ENSG00000108688	58.4587	-7.93492	1.75045	-4.53308	5.81289e-06	0.000369856	CCL7
ENSG00000177764	12.7543	-6.72393	1.48361	-4.53213	5.83913e-06	0.000369856	ZCCHC3
ENSG00000174130	217.078	-1.95818	0.432226	-4.53045	5.88589e-06	0.000370309	TLR6
ENSG00000115604	57.6134	-8.63193	1.91116	-4.51659	6.28434e-06	0.000393851	IL18R1
ENSG00000134072	121.996	-2.94454	0.652553	-4.51234	6.41162e-06	0.000400283	CAMK1
ENSG00000139173	13.5249	-6.97265	1.54585	-4.51055	6.46599e-06	0.00040213	TMEM117
ENSG00000149289	119.407	-3.5856	0.801968	-4.47099	7.78566e-06	0.000482354	ZC3H12C
ENSG00000179431	23.4032	-7.47672	1.67568	-4.46191	8.12319e-06	0.000501352	FJX1
ENSG00000113749	45.4116	-5.95997	1.33772	-4.45532	8.37664e-06	0.000515037	HRH2
ENSG00000139629	233.935	1.68292	0.378088	4.45114	8.54162e-06	0.000523198	GALNT6
ENSG00000184441	9.34321	-7.30703	1.64334	-4.44645	8.72997e-06	0.000532725	AP001062.7
ENSG00000171428	32.069	-3.74272	0.843619	-4.43651	9.14299e-06	0.000555839	NAT1
ENSG00000148459	74.6232	-2.89219	0.652667	-4.43134	9.36502e-06	0.000567213	PDSS1
ENSG00000155115	210.571	-1.59335	0.359752	-4.42902	9.46637e-06	0.000571219	GTF3C6
ENSG00000157150	24.3789	-7.6769	1.73442	-4.42619	9.59108e-06	0.000574474	TIMP4
ENSG00000138175	52.7967	-2.98633	0.674676	-4.42632	9.5856e-06	0.000574474	ARL3
ENSG00000182162	21.9682	-7.15026	1.61806	-4.41903	9.91454e-06	0.000591665	P2RY8
ENSG00000126067	235.989	-1.49526	0.338638	-4.4155	1.00775e-05	0.000599184	PSMB2
ENSG00000138080	25.8962	-6.86631	1.55539	-4.41454	1.01226e-05	0.000599671	EMILIN1
ENSG00000260855	16.613	-6.69547	1.51824	-4.41001	1.03367e-05	0.000607916	RP11-439E19.10
ENSG00000141506	1187.37	-1.17884	0.26729	-4.41034	1.03208e-05	0.000607916	PIK3R5
ENSG00000170989	22.8077	-7.29146	1.6567	-4.4012	1.07656e-05	0.000630856	S1PR1
ENSG00000171282	34.0986	-4.12176	0.93673	-4.40015	1.08174e-05	0.000631612	RP11-1055B8.7
ENSG00000178623	16.6125	-7.27891	1.65472	-4.39887	1.08814e-05	0.000633074	GPR35
ENSG00000119414	265.651	-1.23927	0.281843	-4.39701	1.0975e-05	0.000636239	PPP6C
ENSG00000010539	90.7248	-2.32598	0.529178	-4.39545	1.10543e-05	0.00063855	ZNF200
ENSG00000158825	18.3634	-7.11774	1.622	-4.38826	1.14262e-05	0.000657693	CDA
ENSG00000134152	85.4257	-2.41717	0.551811	-4.38042	1.18448e-05	0.000679381	KATNBL1
ENSG00000259671	17.2174	-6.73443	1.53768	-4.3796	1.18895e-05	0.000679543	RP11-925D8.6
ENSG00000139679	72.801	-3.46607	0.791889	-4.37696	1.20348e-05	0.000685432	LPAR6
ENSG00000082898	893.899	-0.96349	0.220182	-4.37588	1.20943e-05	0.000686413	XPO1
ENSG00000196747	19.3522	-6.7508	1.54318	-4.37461	1.21648e-05	0.000688013	HIST1H2AI
ENSG00000169429	1676.87	-5.82689	1.33456	-4.36614	1.2646e-05	0.000712742	IL8
ENSG00000138449	166.928	-4.3771	1.00583	-4.35174	1.35063e-05	0.000758596	SLC40A1
ENSG00000092871	175.63	-1.32785	0.305379	-4.3482	1.3726e-05	0.000768277	RFFL
ENSG00000187134	31.6281	-8.24687	1.89838	-4.34415	1.39815e-05	0.000779891	AKR1C1
ENSG00000204103	2510.26	-1.81008	0.417063	-4.34006	1.42443e-05	0.000791828	MAFB
ENSG00000134061	266.087	-2.43105	0.560255	-4.33919	1.43007e-05	0.00079225	CD180
ENSG00000262879	24.7143	-4.70839	1.08714	-4.33098	1.48448e-05	0.000819596	RP11-156P1.3
ENSG00000229419	12.9112	-6.25261	1.44434	-4.32906	1.4975e-05	0.00082398	RALGAPA1P
ENSG00000039650	87.1265	-2.1045	0.48626	-4.32794	1.50512e-05	0.000825378	PNKP
ENSG00000085231	246.474	-1.35355	0.312974	-4.3248	1.52669e-05	0.000834384	TAF9
ENSG00000099725	25.4601	-7.45548	1.72531	-4.32125	1.55147e-05	0.000845084	PRKY
ENSG00000168297	245.561	-1.33222	0.308653	-4.31623	1.58716e-05	0.000861633	PXK
ENSG00000129562	250.348	-1.48333	0.344252	-4.30884	1.6411e-05	0.000887945	DAD1
ENSG00000171860	564.633	-1.70103	0.394985	-4.30658	1.65799e-05	0.000894103	C3AR1
ENSG00000123338	2017.89	0.677931	0.157823	4.2955	1.74298e-05	0.000936823	NCKAP1L
ENSG00000168906	841.918	-1.0345	0.240945	-4.2935	1.75877e-05	0.000942192	MAT2A
ENSG00000174705	1062.79	-2.15939	0.50333	-4.29021	1.78502e-05	0.000953106	SH3PXD2B
ENSG00000168152	15.7838	-6.50011	1.51762	-4.28309	1.84312e-05	0.000980904	THAP9
ENSG00000174804	16.1779	-8.28879	1.93826	-4.2764	1.89942e-05	0.00100756	FZD4
ENSG00000157557	1487.16	-1.94553	0.455335	-4.27274	1.93089e-05	0.00102092	ETS2
ENSG00000165322	150.999	-2.16667	0.507361	-4.27047	1.95064e-05	0.00102801	ARHGAP12
ENSG00000169439	668.884	-2.91876	0.684129	-4.26638	1.98667e-05	0.00104361	SDC2
ENSG00000163823	1794.53	-1.48486	0.348363	-4.26241	2.02233e-05	0.00105892	CCR1
ENSG00000197136	346.97	-1.15576	0.271909	-4.25054	2.13255e-05	0.00111304	PCNXL3
ENSG00000173846	359.367	-2.13404	0.503532	-4.23814	2.25379e-05	0.00117255	PLK3
ENSG00000260804	11.3407	-6.72782	1.5896	-4.23239	2.31217e-05	0.00119633	RP11-566E18.3
ENSG00000126790	18.4701	-5.97082	1.41081	-4.23219	2.31424e-05	0.00119633	L3HYPDH
ENSG00000197461	25.448	-6.84959	1.6211	-4.22526	2.38663e-05	0.00122984	PDGFA
ENSG00000244625	19.3904	-6.12542	1.45229	-4.21775	2.46747e-05	0.00126747	CTA-211A9.5
ENSG00000110721	89.5022	-2.41486	0.573432	-4.21125	2.53965e-05	0.00130043	CHKA
ENSG00000130487	36.8781	-6.46243	1.53579	-4.20789	2.57761e-05	0.00131572	KLHDC7B
ENSG00000116667	23.6076	-6.738	1.60648	-4.19426	2.73765e-05	0.00137349	C1orf21
ENSG00000138061	403.578	-4.21323	1.00383	-4.19716	2.70286e-05	0.00137349	CYP1B1
ENSG00000236977	13.388	-6.50903	1.55201	-4.19393	2.74157e-05	0.00137349	ANKRD44-IT1
ENSG00000149115	58.9527	-3.36884	0.803163	-4.19447	2.73509e-05	0.00137349	TNKS1BP1
ENSG00000109099	462.82	-1.99623	0.475697	-4.19642	2.71162e-05	0.00137349	PMP22
ENSG00000011028	34.5632	-6.87009	1.63798	-4.19424	2.73794e-05	0.00137349	MRC2
ENSG00000138413	1329.74	-1.59611	0.380669	-4.19291	2.75404e-05	0.00137549	IDH1
ENSG00000067057	284.162	-1.88294	0.449334	-4.19052	2.78321e-05	0.0013858	PFKP
ENSG00000139624	73.5465	-1.99972	0.477433	-4.1885	2.80809e-05	0.00139391	CERS5
ENSG00000170364	21.4316	-4.93979	1.17997	-4.18636	2.83459e-05	0.00139851	SETMAR
ENSG00000215417	12.7707	-6.94909	1.65983	-4.18663	2.83132e-05	0.00139851	MIR17HG
ENSG00000260917	10.8181	-6.56342	1.5682	-4.18532	2.84763e-05	0.00140069	RP11-57H14.4
ENSG00000176531	14.8039	-6.52777	1.56011	-4.18418	2.86203e-05	0.00140352	PHLDB3
ENSG00000101193	206.531	-1.26836	0.303299	-4.18188	2.89104e-05	0.00141348	GID8
ENSG00000134602	81.6444	-3.32657	0.796073	-4.17873	2.93144e-05	0.00142892	MST4
ENSG00000152291	3743.49	0.863997	0.207036	4.17317	3.00395e-05	0.00145988	TGOLN2
ENSG00000272520	13.5922	-6.42146	1.53937	-4.17147	3.02638e-05	0.0014664	CTD-2044J15.2
ENSG00000255423	11.151	-6.55858	1.57301	-4.16945	3.0533e-05	0.00147504	EBLN2
ENSG00000146054	15.2423	-6.98618	1.67617	-4.16794	3.07359e-05	0.00148043	TRIM7
ENSG00000229023	17.2924	-5.79659	1.39356	-4.15956	3.18859e-05	0.00153128	AC067945.3
ENSG00000198366	17.279	-5.39998	1.29964	-4.155	3.25291e-05	0.00155298	HIST1H3A
ENSG00000130222	14.2626	-6.28468	1.51256	-4.155	3.25287e-05	0.00155298	GADD45G
ENSG00000152128	15.1642	-7.29961	1.7581	-4.15199	3.29596e-05	0.00156891	TMEM163
ENSG00000269973	13.4744	-6.67258	1.6079	-4.14988	3.32653e-05	0.00157477	RP11-95D17.1
ENSG00000008516	23.4707	-7.49475	1.80605	-4.1498	3.32765e-05	0.00157477	MMP25
ENSG00000033867	279.692	-1.7391	0.419384	-4.14679	3.37174e-05	0.00158638	SLC4A7
ENSG00000060138	989.394	-0.980333	0.236375	-4.14736	3.3633e-05	0.00158638	YBX3
ENSG00000130518	12.7047	-6.72336	1.62245	-4.14395	3.41377e-05	0.00160151	KIAA1683
ENSG00000104921	36.5664	-7.01421	1.69464	-4.13905	3.48749e-05	0.00163138	FCER2
ENSG00000117139	228.147	-1.74847	0.422669	-4.13673	3.52288e-05	0.0016432	KDM5B
ENSG00000175591	16.6771	-6.49421	1.57219	-4.13066	3.61717e-05	0.00168235	P2RY2
ENSG00000223546	11.8949	-6.35806	1.53994	-4.12876	3.64727e-05	0.0016915	LINC00630
ENSG00000136044	127.299	-1.92453	0.46622	-4.12794	3.66022e-05	0.00169267	APPL2
ENSG00000154511	15.5184	-6.35023	1.54	-4.12353	3.73117e-05	0.00171571	FAM69A
ENSG00000141753	24.2993	-5.88072	1.42597	-4.12402	3.72319e-05	0.00171571	IGFBP4
ENSG00000023041	194.922	-1.57064	0.381046	-4.12192	3.75734e-05	0.00172286	ZDHHC6
ENSG00000183657	15.5876	-6.56653	1.59362	-4.12051	3.78036e-05	0.0017278	PP13439
ENSG00000079999	175.61	-1.62967	0.395555	-4.11996	3.78941e-05	0.0017278	KEAP1
ENSG00000149262	157.429	-1.69751	0.412669	-4.11349	3.89726e-05	0.00176705	INTS4
ENSG00000247400	12.2032	-6.59291	1.60265	-4.11375	3.89291e-05	0.00176705	DNAJC3-AS1
ENSG00000072818	36.4738	-5.65642	1.37576	-4.1115	3.93091e-05	0.00177734	ACAP1
ENSG00000003147	41.227	-3.49221	0.850098	-4.108	3.99093e-05	0.00179947	ICA1
ENSG00000231672	15.7991	-6.95864	1.69444	-4.10675	4.01265e-05	0.00180241	DIRC3
ENSG00000165338	29.9093	-4.36198	1.06242	-4.10571	4.03078e-05	0.00180241	HECTD2
ENSG00000168040	155.219	-1.62417	0.39554	-4.10621	4.02198e-05	0.00180241	FADD
ENSG00000162739	21.8137	-5.99489	1.4618	-4.10103	4.11317e-05	0.0018342	SLAMF6
ENSG00000149150	15.2883	-6.5312	1.59415	-4.09698	4.1858e-05	0.00186148	SLC43A1
ENSG00000233864	30.8686	-7.67663	1.87437	-4.09558	4.21108e-05	0.0018676	TTTY15
ENSG00000111371	41.4672	-8.04458	1.96504	-4.09386	4.24259e-05	0.00187645	SLC38A1
ENSG00000157193	70.563	-3.14703	0.769406	-4.09021	4.3099e-05	0.00190104	LRP8
ENSG00000246273	12.9622	-6.54745	1.60236	-4.08612	4.38649e-05	0.00192958	SBF2-AS1
ENSG00000172985	31.5348	-6.71867	1.64581	-4.08229	4.45942e-05	0.00195507	SH3RF3
ENSG00000005381	15.4284	-6.61812	1.62137	-4.08182	4.46853e-05	0.00195507	MPO
ENSG00000188641	1051.15	-0.919891	0.225563	-4.0782	4.5386e-05	0.00198039	DPYD
ENSG00000261888	10.3295	-6.8911	1.6913	-4.07443	4.61278e-05	0.00200737	AC144831.1
ENSG00000197780	97.9506	-1.96261	0.482017	-4.07166	4.66785e-05	0.0020259	TAF13
ENSG00000070404	11.4838	-6.75463	1.65994	-4.06919	4.71767e-05	0.00204206	FSTL3
ENSG00000150510	29.4154	-5.40724	1.32985	-4.06606	4.78146e-05	0.00206417	FAM124A
ENSG00000243660	9.79821	-6.66193	1.63905	-4.06452	4.81315e-05	0.00207234	ZNF487
ENSG00000006459	333.574	-2.16062	0.531698	-4.06361	4.83192e-05	0.00207491	KDM7A
ENSG00000235609	13.2974	-6.64342	1.63532	-4.06246	4.85582e-05	0.00207967	AF127936.7
ENSG00000100749	44.24	-3.24103	0.798168	-4.06058	4.89507e-05	0.00209097	VRK1
ENSG00000168813	13.914	-6.88292	1.69602	-4.05829	4.94336e-05	0.00210605	ZNF507
ENSG00000158481	36.4591	-7.82765	1.93024	-4.05527	5.00762e-05	0.00212784	CD1C
ENSG00000023572	40.2882	-3.21833	0.794394	-4.0513	5.09334e-05	0.00215862	GLRX2
ENSG00000185475	112.65	-1.71372	0.423682	-4.04481	5.23646e-05	0.00221349	TMEM179B
ENSG00000104341	12.3004	-6.90249	1.70882	-4.03933	5.36042e-05	0.00226001	LAPTM4B
ENSG00000177374	32.1412	-7.27318	1.80116	-4.03805	5.38984e-05	0.00226653	HIC1
ENSG00000166860	67.9927	-2.32327	0.577332	-4.02415	5.71811e-05	0.00239835	ZBTB39
ENSG00000154582	123.964	-1.71323	0.426123	-4.02051	5.80711e-05	0.00242941	TCEB1
ENSG00000128567	10.7	-7.22099	1.80223	-4.00669	6.15753e-05	0.0025628	PODXL
ENSG00000166793	11.2682	-6.72013	1.67709	-4.00703	6.14881e-05	0.0025628	YPEL4
ENSG00000185798	18.3193	-4.44837	1.11203	-4.00021	6.32862e-05	0.00262727	WDR53
ENSG00000129116	118.001	-2.9206	0.730666	-3.99718	6.41019e-05	0.00265434	PALLD
ENSG00000128050	167.344	-1.49373	0.373809	-3.99597	6.44306e-05	0.00266017	PAICS
ENSG00000102970	44.6754	-8.20734	2.05417	-3.99545	6.45703e-05	0.00266017	CCL17
ENSG00000111674	21.5536	-7.84555	1.96475	-3.99315	6.5202e-05	0.00267939	ENO2
ENSG00000220804	16.6649	-4.95002	1.24053	-3.99025	6.60043e-05	0.00270551	AC093642.5
ENSG00000184752	164.467	-1.51697	0.380559	-3.98615	6.71537e-05	0.00274569	NDUFA12
ENSG00000073792	69.6611	-2.88626	0.724345	-3.98465	6.75804e-05	0.00275619	IGF2BP2
ENSG00000182985	25.1395	-6.64667	1.67054	-3.97874	6.92801e-05	0.00281843	CADM1
ENSG00000179598	9.91075	-6.87503	1.72913	-3.976	7.00854e-05	0.00284407	PLD6
ENSG00000105609	157.174	-3.07942	0.774771	-3.97462	7.04907e-05	0.00285338	LILRB5
ENSG00000120519	61.3022	-2.35384	0.593075	-3.96887	7.2215e-05	0.00289431	SLC10A7
ENSG00000173545	349.967	-1.10729	0.278988	-3.96895	7.21904e-05	0.00289431	ZNF622
ENSG00000039560	21.8093	-8.03169	2.02364	-3.96893	7.21973e-05	0.00289431	RAI14
ENSG00000006715	798.759	0.777811	0.195901	3.97043	7.17441e-05	0.00289431	VPS41
ENSG00000259529	9.20958	-6.84328	1.72674	-3.96312	7.3976e-05	0.00295758	RP11-468E2.4
ENSG00000167363	22.1921	-5.17397	1.30588	-3.96204	7.43114e-05	0.00296369	FN3K
ENSG00000261716	12.2051	-6.67916	1.68718	-3.95878	7.53347e-05	0.00299714	RP11-196G18.22
ENSG00000162959	15.1767	-5.89407	1.49013	-3.9554	7.64082e-05	0.00303242	MEMO1
ENSG00000172878	7.71669	-6.28275	1.58934	-3.95305	7.71607e-05	0.00305481	METAP1D
ENSG00000180008	172.391	-1.46363	0.371021	-3.94487	7.98428e-05	0.0031533	SOCS4
ENSG00000115339	12.4014	-6.49384	1.64737	-3.94194	8.0825e-05	0.00317395	GALNT3
ENSG00000155749	11.5045	-6.9451	1.76202	-3.94156	8.09521e-05	0.00317395	ALS2CR12
ENSG00000113448	59.6754	-4.21209	1.0685	-3.94206	8.07842e-05	0.00317395	PDE4D
ENSG00000162746	9.85183	-6.66108	1.69546	-3.92878	8.53795e-05	0.00333144	FCRLB
ENSG00000119681	37.4406	-6.65912	1.69488	-3.92897	8.5309e-05	0.00333144	LTBP2
ENSG00000241886	21.985	-6.48281	1.6508	-3.92707	8.59885e-05	0.00334716	RP11-242C19.2
ENSG00000231177	10.7932	-6.67057	1.69988	-3.92413	8.70433e-05	0.00337205	LINC00852
ENSG00000130821	20.0533	-5.96921	1.52109	-3.92428	8.69879e-05	0.00337205	SLC6A8
ENSG00000116990	19.0888	-6.43131	1.64048	-3.92039	8.84075e-05	0.00341674	MYCL
ENSG00000147454	113.088	-2.86755	0.731918	-3.91785	8.9342e-05	0.00343649	SLC25A37
ENSG00000261889	27.5495	-4.88689	1.24716	-3.91841	8.91349e-05	0.00343649	RP11-473M20.16
ENSG00000121964	199.031	-1.49854	0.382595	-3.91677	8.97431e-05	0.00344376	GTDC1
ENSG00000145860	228.301	-2.0308	0.518686	-3.91528	9.02978e-05	0.00345176	RNF145
ENSG00000133816	287.785	-1.44725	0.369662	-3.91507	9.03769e-05	0.00345176	MICAL2
ENSG00000102265	1937.3	-2.51974	0.643842	-3.9136	9.09313e-05	0.00346478	TIMP1
ENSG00000187605	897.084	-1.13018	0.289576	-3.90289	9.50499e-05	0.00361323	TET3
ENSG00000108700	127.405	-7.23461	1.85478	-3.90052	9.59849e-05	0.00364025	CCL8
ENSG00000197208	31.6988	-3.52523	0.906063	-3.89071	9.99509e-05	0.00378183	SLC22A4
ENSG00000254760	21.7145	-7.08452	1.82131	-3.8898	0.000100326	0.00378717	CTD-2616J11.3
ENSG00000136122	26.0074	-3.91303	1.00639	-3.8882	0.000100991	0.00380344	BORA
ENSG00000199133	33.5714	-8.50146	2.18876	-3.88414	0.000102691	0.00385789	MIRLET7D
ENSG00000077984	36.1619	-7.8613	2.02422	-3.88362	0.000102912	0.00385789	CST7
ENSG00000111880	150.379	-1.44245	0.371552	-3.88222	0.000103508	0.00387129	RNGTT
ENSG00000198682	376.452	-1.83429	0.472991	-3.87807	0.000105288	0.00392881	PAPSS2
ENSG00000123562	346.283	-1.05072	0.271077	-3.87612	0.000106137	0.00395142	MORF4L2
ENSG00000145050	243.348	-1.58605	0.409281	-3.87521	0.000106533	0.00395709	MANF
ENSG00000066697	83.1221	-2.92797	0.755822	-3.87389	0.000107111	0.00396946	MSANTD3
ENSG00000145685	2471.89	-1.42904	0.369666	-3.86575	0.000110748	0.00409489	LHFPL2
ENSG00000137727	14.0704	-7.22408	1.86934	-3.86451	0.000111313	0.00410645	ARHGAP20
ENSG00000177469	30.322	-7.01149	1.81479	-3.86353	0.000111761	0.00411362	PTRF
ENSG00000260196	13.9502	-6.13702	1.5891	-3.86195	0.000112488	0.00412168	RP1-239B22.5
ENSG00000180776	408.014	-1.16622	0.301946	-3.86233	0.00011231	0.00412168	ZDHHC20
ENSG00000020426	28.6622	-3.79909	0.983881	-3.86133	0.000112771	0.00412276	MNAT1
ENSG00000108671	433.106	-1.0389	0.269135	-3.86015	0.000113316	0.00413335	PSMD11
ENSG00000199377	8.93998	-6.17584	1.6004	-3.85893	0.000113886	0.00414483	RNU5F-1
ENSG00000133874	21.4975	-4.44234	1.15178	-3.85695	0.000114809	0.00416907	RNF122
ENSG00000014257	32.2836	-5.52533	1.43559	-3.84883	0.000118685	0.00430023	ACPP
ENSG00000162702	225.652	-1.53782	0.399686	-3.84758	0.000119291	0.0043065	ZNF281
ENSG00000272462	11.4956	-6.67115	1.73415	-3.84692	0.000119612	0.0043065	U91328.19
ENSG00000198431	1147.49	-1.04115	0.270651	-3.84683	0.000119654	0.0043065	TXNRD1
ENSG00000136158	49.0869	-3.87507	1.00753	-3.8461	0.000120013	0.00430984	SPRY2
ENSG00000166451	44.1875	2.51469	0.654023	3.84495	0.000120576	0.0043205	CENPN
ENSG00000160200	108.453	-2.84264	0.739464	-3.84419	0.000120949	0.00432432	CBS
ENSG00000252759	12.7578	-6.70869	1.74838	-3.83709	0.000124502	0.00444156	Y_RNA
ENSG00000157510	18.8819	-7.56854	1.97336	-3.83535	0.000125387	0.00446334	AFAP1L1
ENSG00000183283	1221.98	-0.776117	0.202463	-3.83337	0.000126401	0.0044896	DAZAP2
ENSG00000258227	644.141	-2.21616	0.579352	-3.82525	0.00013064	0.00463003	CLEC5A
ENSG00000067191	15.2393	-6.04403	1.58091	-3.82312	0.000131773	0.00466001	CACNB1
ENSG00000171853	273.903	1.13824	0.298015	3.81941	0.000133773	0.004719	TRAPPC12
ENSG00000185567	62.5036	-4.509	1.18069	-3.81895	0.000134023	0.004719	AHNAK2
ENSG00000171631	29.4338	-6.71608	1.76344	-3.80851	0.000139807	0.0049014	P2RY6
ENSG00000139410	69.0945	-2.57336	0.675636	-3.80879	0.000139647	0.0049014	SDSL
ENSG00000185658	517.99	-1.01665	0.267164	-3.80535	0.000141603	0.00495367	BRWD1
ENSG00000005844	1203.53	1.29958	0.341794	3.80224	0.000143395	0.00500557	ITGAL
ENSG00000115828	137.882	-2.34859	0.618127	-3.79953	0.000144971	0.00504972	QPCT
ENSG00000135090	937.442	0.78083	0.205601	3.7978	0.000145986	0.00507419	TAOK3
ENSG00000206573	59.2506	-2.66128	0.701086	-3.79594	0.000147085	0.00510147	SETD5-AS1
ENSG00000235552	0.922184	4.53556	1.19562	3.79347	0.000148556	0.00514151	RPL6P27
ENSG00000133731	79.1143	-1.97123	0.520086	-3.79021	0.000150521	0.00519841	IMPA1
ENSG00000164403	11.6389	-6.14247	1.62171	-3.78764	0.000152084	0.00524123	SHROOM1
ENSG00000197776	11.9626	-6.55597	1.73245	-3.78422	0.000154194	0.0052915	KLHDC1
ENSG00000142405	98.5551	-2.39628	0.633177	-3.78453	0.000154001	0.0052915	NLRP12
ENSG00000240859	34.3095	-3.80479	1.00639	-3.78062	0.000156437	0.00535714	AC093627.10
ENSG00000136630	138.815	-2.53565	0.67166	-3.7752	0.000159877	0.00545541	HLX
ENSG00000153885	14.5611	-6.24564	1.65445	-3.77504	0.000159979	0.00545541	KCTD15
ENSG00000112299	47.4485	-4.45812	1.18199	-3.7717	0.000162139	0.00550595	VNN1
ENSG00000156052	777.004	-0.734484	0.194716	-3.77208	0.00016189	0.00550595	GNAQ
ENSG00000100796	731.075	-0.751371	0.199476	-3.76672	0.000165405	0.00560511	SMEK1
ENSG00000177602	9.86678	-6.81024	1.81048	-3.76158	0.000168845	0.00570979	GSG2
ENSG00000179743	10.7444	-6.03368	1.60448	-3.76052	0.000169559	0.00572201	RP11-169K16.9
ENSG00000171051	654.682	-1.74428	0.463969	-3.75948	0.000170265	0.0057339	FPR1
ENSG00000173930	60.9395	-3.72831	0.992359	-3.75702	0.000171952	0.00577872	SLCO4C1
ENSG00000103196	32.5462	-6.87786	1.83222	-3.75384	0.000174146	0.00584038	CRISPLD2
ENSG00000177628	311.613	-1.14821	0.305988	-3.75247	0.000175103	0.00586035	GBA
ENSG00000230581	8.2414	-5.30867	1.41513	-3.75137	0.000175869	0.0058739	RP11-390F4.8
ENSG00000144749	15.4664	-5.75982	1.53658	-3.74847	0.000177917	0.00593008	LRIG1
ENSG00000113532	311.101	-2.40218	0.641454	-3.7449	0.000180463	0.0059781	ST8SIA4
ENSG00000182310	8.87428	-6.58934	1.75951	-3.74498	0.000180411	0.0059781	SPACA6P
ENSG00000182318	34.9323	-3.13393	0.836629	-3.7459	0.000179747	0.0059781	ZSCAN22
ENSG00000180340	16.5049	-6.10586	1.63141	-3.74269	0.000182061	0.00601878	FZD2
ENSG00000161944	17.3201	-6.69798	1.7901	-3.74169	0.000182786	0.00603047	ASGR2
ENSG00000183647	10.8364	-6.10799	1.63266	-3.74113	0.000183196	0.0060317	ZNF530
ENSG00000144136	443.473	-1.53244	0.410368	-3.73431	0.000188234	0.00618505	SLC20A1
ENSG00000255989	42.1623	-2.79107	0.749229	-3.72526	0.000195118	0.00638539	RP11-711M9.1
ENSG00000135045	21.705	-4.16794	1.11875	-3.72553	0.000194905	0.00638539	C9orf40
ENSG00000179388	82.0397	-4.56107	1.22542	-3.72204	0.000197616	0.00645414	EGR3
ENSG00000043093	228.382	-1.30132	0.349757	-3.72065	0.000198714	0.00647697	DCUN1D1
ENSG00000182158	669.231	0.693578	0.186498	3.71897	0.000200039	0.00650709	CREB3L2
ENSG00000203667	136.076	-1.56448	0.420803	-3.71785	0.000200928	0.00652293	COX20
ENSG00000118596	38.2337	-4.32189	1.16264	-3.7173	0.000201364	0.00652402	SLC16A7
ENSG00000069493	13.4609	-6.66982	1.79556	-3.71462	0.000203508	0.00658036	CLEC2D
ENSG00000116260	912.487	1.0697	0.288219	3.7114	0.000206112	0.00665131	QSOX1
ENSG00000270419	6.0768	-6.6601	1.79486	-3.71064	0.000206734	0.00665816	CAHM
ENSG00000226415	4.648	2.70973	0.731122	3.70627	0.000210337	0.00676078	TPI1P1
ENSG00000121797	380.691	-1.497	0.404025	-3.70522	0.000211209	0.00676812	CCRL2
ENSG00000171657	15.3672	-6.72017	1.81406	-3.70449	0.000211817	0.00676812	GPR82
ENSG00000140939	12.6416	-6.37832	1.72174	-3.70458	0.000211742	0.00676812	NOL3
ENSG00000273151	11.5652	-6.44559	1.74022	-3.70389	0.000212318	0.00677081	RP11-449P15.2
ENSG00000167393	31.4474	-3.14668	0.849883	-3.70248	0.000213499	0.00678184	PPP2R3B
ENSG00000026103	84.4561	-2.40016	0.648254	-3.7025	0.000213483	0.00678184	FAS
ENSG00000084070	744.977	-1.25491	0.339093	-3.70077	0.000214944	0.00681439	SMAP2
ENSG00000225224	7.67956	-6.46757	1.748	-3.69998	0.00021562	0.00681694	RP4-814D15.2
ENSG00000198417	7.53811	-6.29014	1.70018	-3.69969	0.000215864	0.00681694	MT1F
ENSG00000152952	16.5375	-6.42782	1.73865	-3.69702	0.000218143	0.00686221	PLOD2
ENSG00000198729	14.1267	-6.65691	1.8005	-3.69726	0.000217938	0.00686221	PPP1R14C
ENSG00000103569	1858.43	-1.50706	0.408027	-3.69352	0.000221168	0.0069439	AQP9
ENSG00000144867	136.068	-1.68146	0.455421	-3.6921	0.000222408	0.00696935	SRPRB
ENSG00000155265	13.3744	-6.1873	1.67626	-3.69113	0.000223258	0.00696942	GOLGA7B
ENSG00000260708	9.25113	-6.56076	1.77745	-3.69112	0.000223269	0.00696942	CTA-29F11.1
ENSG00000224914	8.19071	-6.95106	1.88702	-3.68362	0.000229941	0.00716392	LINC00863
ENSG00000089280	666.26	-0.844973	0.22952	-3.68148	0.00023188	0.00721048	FUS
ENSG00000143797	14.3039	-6.72559	1.82765	-3.67991	0.000233315	0.00722743	MBOAT2
ENSG00000139974	179.653	-1.68727	0.458476	-3.68018	0.000233068	0.00722743	SLC38A6
ENSG00000079215	864.122	-1.54005	0.418632	-3.67877	0.000234359	0.00723215	SLC1A3
ENSG00000198363	816.801	-1.17603	0.319644	-3.6792	0.000233971	0.00723215	ASPH
ENSG00000141458	1346.66	-1.15856	0.315495	-3.67221	0.000240458	0.0074063	NPC1
ENSG00000250251	8.11592	-6.34757	1.72885	-3.67155	0.000241082	0.00741144	PKD1P6
ENSG00000251322	10.8831	-7.08548	1.93212	-3.66721	0.000245212	0.00752416	SHANK3
ENSG00000182742	6.94496	-6.61938	1.80612	-3.66497	0.000247363	0.00757585	HOXB4
ENSG00000074410	67.7925	-7.32691	1.99957	-3.66424	0.000248072	0.00758324	CA12
ENSG00000127955	10.9841	-7.07471	1.9324	-3.6611	0.000251138	0.00766255	GNAI1
ENSG00000198624	200.447	-1.74186	0.475944	-3.65981	0.000252399	0.00768657	CCDC69
ENSG00000228817	12.484	-6.37806	1.74582	-3.65333	0.000258863	0.00786866	BACH1-IT2
ENSG00000235655	10.3008	-4.44926	1.21908	-3.64968	0.000262563	0.00795435	H3F3AP4
ENSG00000121864	63.8128	-2.01964	0.553388	-3.64959	0.000262662	0.00795435	ZNF639
ENSG00000266709	23.4345	-7.13431	1.95634	-3.64676	0.000265568	0.00802738	RP11-214O1.2
ENSG00000175611	9.15833	-6.51011	1.786	-3.64508	0.000267311	0.00806505	LINC00476
ENSG00000185650	1442.42	-1.77281	0.486656	-3.64284	0.000269644	0.00812034	ZFP36L1
ENSG00000090924	174.231	-2.73812	0.751856	-3.64181	0.000270725	0.0081378	PLEKHG2
ENSG00000015171	307.703	0.998981	0.2746	3.63795	0.000274821	0.00824564	ZMYND11
ENSG00000172780	6.23342	-6.59998	1.81492	-3.63651	0.000276358	0.00827647	RAB43
ENSG00000248429	22.3147	-4.80561	1.32186	-3.63549	0.000277452	0.00829392	RP11-597D13.9
ENSG00000250461	10.9156	-5.90015	1.62374	-3.63369	0.000279401	0.00833683	RP11-631M6.2
ENSG00000137309	597.956	-1.28937	0.355466	-3.62726	0.000286441	0.00852555	HMGA1
ENSG00000273295	11.6811	-6.51543	1.79639	-3.62696	0.000286776	0.00852555	AP000350.5
ENSG00000151611	58.0779	-2.17464	0.600565	-3.62099	0.000293482	0.00870897	MMAA
ENSG00000112561	87.8724	-2.07112	0.572187	-3.61965	0.000295	0.00873804	TFEB
ENSG00000245849	9.48679	-5.73506	1.58599	-3.61608	0.000299098	0.00884327	RAD51-AS1
ENSG00000147488	21.4274	-6.62448	1.83277	-3.61447	0.00030096	0.00888216	ST18
ENSG00000129315	207.89	-1.42141	0.393582	-3.61147	0.000304467	0.00896934	CCNT1
ENSG00000123179	12.5675	-5.56494	1.54154	-3.61	0.000306202	0.00900412	EBPL
ENSG00000180767	13.9269	-6.36387	1.76384	-3.60796	0.000308614	0.00905142	CHST13
ENSG00000148690	73.5175	-1.91064	0.529644	-3.60741	0.000309266	0.00905142	FRA10AC1
ENSG00000167487	39.423	-2.87836	0.797942	-3.60723	0.000309484	0.00905142	KLHL26
ENSG00000135424	25.4243	-6.06612	1.6826	-3.60521	0.000311896	0.00909099	ITGA7
ENSG00000170296	119.64	-1.44287	0.400224	-3.60516	0.000311957	0.00909099	GABARAP
ENSG00000271721	11.4386	-6.41316	1.77976	-3.60338	0.000314104	0.00910958	RP11-337C18.9
ENSG00000145107	17.232	-5.91593	1.6418	-3.60332	0.000314182	0.00910958	TM4SF19
ENSG00000102981	7.49339	-6.2568	1.73644	-3.60324	0.000314278	0.00910958	PARD6A
ENSG00000082512	71.4136	-2.63678	0.732031	-3.60201	0.000315769	0.00913646	TRAF5
ENSG00000091527	1709.97	-0.516673	0.143599	-3.59803	0.000320641	0.00924448	CDV3
ENSG00000006015	97.9493	-1.78694	0.496591	-3.59842	0.000320157	0.00924448	C19orf60
ENSG00000071054	880.033	-1.24712	0.34666	-3.59755	0.000321235	0.00924518	MAP4K4
ENSG00000008018	335.386	-1.00792	0.28039	-3.59472	0.000324741	0.00931342	PSMB1
ENSG00000229043	9.73939	-6.28554	1.74855	-3.59471	0.000324753	0.00931342	AC091729.9
ENSG00000182165	16.1402	-4.48172	1.24745	-3.59271	0.000327259	0.0093358	TP53TG1
ENSG00000184557	847.603	-2.65007	0.737469	-3.59347	0.0003263	0.0093358	SOCS3
ENSG00000182871	8.68102	-6.41566	1.78573	-3.59273	0.000327226	0.0093358	COL18A1
ENSG00000074054	375.589	-0.998021	0.277836	-3.59213	0.000327991	0.00934025	CLASP1
ENSG00000188542	20.7853	-3.6	1.00266	-3.59046	0.000330098	0.0093838	DUSP28
ENSG00000162769	44.0542	-2.79536	0.778683	-3.58986	0.000330858	0.00938897	FLVCR1
ENSG00000184216	818.302	-1.15337	0.32165	-3.58581	0.000336039	0.00951936	IRAK1
ENSG00000233818	10.6979	-6.69435	1.86722	-3.5852	0.000336824	0.00952495	AP000695.4
ENSG00000173210	65.8738	-4.51429	1.25994	-3.58294	0.000339743	0.0095908	ABLIM3
ENSG00000138772	12.1958	-6.70746	1.87401	-3.57919	0.000344655	0.00971258	ANXA3
ENSG00000198157	33.1942	-3.32256	0.928451	-3.57861	0.000345432	0.0097176	HMGN5
ENSG00000149541	50.4964	-2.30612	0.644709	-3.57699	0.000347567	0.00976075	B3GAT3
ENSG00000118113	32.7333	-7.11701	1.99018	-3.57606	0.000348817	0.00977892	MMP8
ENSG00000268858	12.6283	-5.88996	1.64911	-3.57159	0.000354816	0.00992995	C20ORF135
ENSG00000136379	24.981	-5.93718	1.66262	-3.57097	0.000355655	0.00993632	ABHD17C
ENSG00000240184	13.7881	-5.95385	1.66843	-3.56854	0.000358981	0.010012	PCDHGC3
ENSG00000100644	1715.75	-1.94158	0.544309	-3.56705	0.000361027	0.0100518	HIF1A
ENSG00000198937	37.283	-3.16296	0.887174	-3.56521	0.000363561	0.010105	CCDC167
ENSG00000128578	23.5121	-6.30136	1.76784	-3.56445	0.000364619	0.0101171	STRIP2
ENSG00000267430	7.20431	-6.37032	1.78804	-3.56274	0.000367002	0.0101658	RP11-635N19.2
ENSG00000240616	4.23245	-5.39645	1.51543	-3.561	0.000369443	0.010216	AD000092.3
ENSG00000122068	663.801	-0.773732	0.217418	-3.55874	0.000372643	0.010287	FYTTD1
ENSG00000162390	52.6633	-3.07134	0.86404	-3.55463	0.000378512	0.0104313	ACOT11
ENSG00000156709	151.696	-1.40009	0.39412	-3.55245	0.000381663	0.0105003	AIFM1
ENSG00000125656	99.0263	-1.68528	0.474944	-3.54838	0.000387612	0.0106459	CLPP
ENSG00000153234	192.31	-3.52477	0.993987	-3.54609	0.000390994	0.0106938	NR4A2
ENSG00000132330	12.4528	-5.76782	1.62651	-3.54613	0.000390938	0.0106938	SCLY
ENSG00000169413	226.086	-1.70644	0.481248	-3.54586	0.000391334	0.0106938	RNASE6
ENSG00000170837	13.8033	-6.26822	1.76857	-3.54424	0.00039375	0.0107237	GPR27
ENSG00000035403	429.978	-1.21517	0.342843	-3.54441	0.0003935	0.0107237	VCL
ENSG00000203965	9.03214	-6.35067	1.79273	-3.54246	0.00039641	0.0107781	EFCAB7
ENSG00000155846	318.151	-1.37983	0.389608	-3.5416	0.000397713	0.0107954	PPARGC1B
ENSG00000123689	358.166	-5.49632	1.55269	-3.53987	0.000400324	0.0108422	G0S2
ENSG00000135269	260.702	-1.47031	0.415392	-3.53958	0.00040077	0.0108422	TES
ENSG00000040275	38.7229	-3.299	0.932242	-3.53878	0.000401978	0.0108567	SPDL1
ENSG00000161912	13.1578	-5.81866	1.64511	-3.53694	0.000404798	0.0109148	ADCY10P1
ENSG00000143479	23.3026	-5.63481	1.59358	-3.53594	0.000406325	0.0109378	DYRK3
ENSG00000179331	84.4367	-2.12025	0.599731	-3.53533	0.000407266	0.0109449	RAB39A
ENSG00000260114	10.245	-5.97337	1.69028	-3.53396	0.000409381	0.0109836	CTD-2574D22.4
ENSG00000188215	324.875	-1.60707	0.455246	-3.53011	0.000415387	0.0111263	DCUN1D3
ENSG00000005955	312.324	0.904733	0.256605	3.52579	0.000422227	0.0112909	GGNBP2
ENSG00000080823	11.5696	-6.319	1.79262	-3.52502	0.000423458	0.0113052	MOK
ENSG00000135624	490.688	-0.847135	0.240432	-3.52339	0.000426064	0.0113561	CCT7
ENSG00000268912	8.23746	-6.03259	1.71306	-3.52153	0.000429063	0.0114173	CTD-2619J13.17
ENSG00000106868	452.573	1.08859	0.309186	3.52083	0.000430204	0.0114289	SUSD1
ENSG00000111142	478.445	-0.850099	0.241555	-3.51928	0.000432723	0.0114771	METAP2
ENSG00000055732	14.2743	-6.01961	1.71155	-3.51705	0.000436368	0.0115548	MCOLN3
ENSG00000099194	2629.46	1.78707	0.508352	3.51541	0.000439076	0.0116076	SCD
ENSG00000259673	9.85976	-5.59379	1.59173	-3.51428	0.000440955	0.0116383	IQCH-AS1
ENSG00000146731	664.846	-0.815427	0.232438	-3.50815	0.000451233	0.0118903	CCT6A
ENSG00000145868	385.419	-0.945258	0.269626	-3.50581	0.000455221	0.0119493	FBXO38
ENSG00000236700	23.2135	-6.21939	1.77385	-3.50616	0.000454629	0.0119493	LINC01010
ENSG00000215105	8.13569	4.03	1.14961	3.50554	0.000455682	0.0119493	TTC3P1
ENSG00000237149	7.82376	-5.82331	1.66198	-3.50383	0.000458617	0.0120069	ZNF503-AS2
ENSG00000248008	11.9888	-5.30528	1.51918	-3.49221	0.000479048	0.0125216	DYNLL1-AS1
ENSG00000052795	1162.67	-1.72674	0.494535	-3.49164	0.000480062	0.0125279	FNIP2
ENSG00000181444	64.0049	-3.19133	0.914103	-3.49121	0.000480838	0.012528	ZNF467
ENSG00000185379	13.585	-4.16224	1.19408	-3.48574	0.00049078	0.0127666	RAD51D
ENSG00000187961	8.75225	-5.84324	1.67807	-3.48213	0.00049744	0.0129191	KLHL17
ENSG00000250510	8.54722	-6.21212	1.78439	-3.48137	0.000498853	0.0129351	GPR162
ENSG00000196329	284.595	-2.04474	0.58752	-3.48029	0.000500874	0.0129668	GIMAP5
ENSG00000128512	854.329	-1.48634	0.427157	-3.47961	0.000502147	0.0129791	DOCK4
ENSG00000257242	9.29366	-6.63726	1.90786	-3.47891	0.000503453	0.0129921	C12orf79
ENSG00000169446	253.464	-1.16786	0.335758	-3.47828	0.000504642	0.0130022	MMGT1
ENSG00000113719	934.626	-0.89125	0.256265	-3.47785	0.00050545	0.0130023	ERGIC1
ENSG00000184060	456.809	-1.34616	0.38713	-3.47728	0.000506521	0.0130092	ADAP2
ENSG00000267882	8.89126	-6.00733	1.72845	-3.47556	0.00050979	0.0130725	AL031666.2
ENSG00000132507	896.101	-0.812686	0.234025	-3.47264	0.000515363	0.0131946	EIF5A
ENSG00000272734	8.89913	-6.18079	1.78115	-3.47011	0.000520253	0.0132988	ADIRF-AS1
ENSG00000182809	14.7989	-6.54686	1.88926	-3.4653	0.000529636	0.0135174	CRIP2
ENSG00000151726	3185.3	-1.21796	0.351576	-3.46429	0.000531639	0.013526	ACSL1
ENSG00000076604	12.2375	-5.76744	1.66467	-3.46462	0.000530984	0.013526	TRAF4
ENSG00000157800	12.1769	-5.6613	1.63482	-3.46294	0.0005343	0.0135301	SLC37A3
ENSG00000067182	650.162	-0.74693	0.215676	-3.46321	0.00053377	0.0135301	TNFRSF1A
ENSG00000139239	9.38054	-2.86438	0.826958	-3.46376	0.000532682	0.0135301	RPL14P1
ENSG00000065135	753.828	-0.806954	0.233589	-3.45459	0.000551124	0.0139343	GNAI3
ENSG00000121966	408.26	-2.14628	0.621958	-3.45085	0.000558823	0.0140956	CXCR4
ENSG00000151247	154.034	-1.47104	0.426309	-3.45065	0.000559238	0.0140956	EIF4E
ENSG00000172366	41.0375	-3.02368	0.876645	-3.44915	0.000562359	0.0141523	FAM195A
ENSG00000103544	375.614	-0.899164	0.26075	-3.44838	0.000563956	0.0141705	C16orf62
ENSG00000130590	6.76588	-6.24108	1.81202	-3.44427	0.0005726	0.0143654	SAMD10
ENSG00000182568	252.218	-2.31508	0.672452	-3.44274	0.000575863	0.014425	SATB1
ENSG00000247746	10.4878	-5.91951	1.72111	-3.43937	0.000583077	0.0145832	USP51
ENSG00000111913	138.008	-2.6383	0.767706	-3.4366	0.00058906	0.0147102	FAM65B
ENSG00000162616	107.213	-2.64744	0.770666	-3.43527	0.000591969	0.0147149	DNAJB4
ENSG00000259758	170.857	-1.65095	0.480554	-3.43552	0.000591415	0.0147149	CASC7
ENSG00000103249	562.267	-0.857301	0.249512	-3.43592	0.000590549	0.0147149	CLCN7
ENSG00000100519	268.178	-1.03721	0.302061	-3.43377	0.000595239	0.0147736	PSMC6
ENSG00000197329	305.515	-1.74555	0.508698	-3.43141	0.000600457	0.0148354	PELI1
ENSG00000239569	5.15229	-5.72327	1.66791	-3.4314	0.00060047	0.0148354	KMT2E-AS1
ENSG00000197417	7.80873	-5.77958	1.68412	-3.43182	0.000599546	0.0148354	SHPK
ENSG00000169896	1862.53	-1.16249	0.338943	-3.42977	0.000604095	0.0149022	ITGAM
ENSG00000206228	9.46649	-5.13275	1.49802	-3.42637	0.000611717	0.0150674	HNRNPA1P4
ENSG00000223552	9.44745	-6.12412	1.78863	-3.42391	0.000617266	0.0151605	RP11-24F11.2
ENSG00000198355	428.457	-1.61216	0.47086	-3.42387	0.000617364	0.0151605	PIM3
ENSG00000065308	133.324	-1.55087	0.453047	-3.4232	0.000618886	0.0151749	TRAM2
ENSG00000152315	27.7105	-3.5183	1.02836	-3.42128	0.000623267	0.0152592	KCNK13
ENSG00000137834	34.5307	2.82088	0.825149	3.41863	0.000629366	0.0153853	SMAD6
ENSG00000160883	858.399	0.977305	0.286296	3.41362	0.000641069	0.0156479	HK3
ENSG00000119943	8.97751	-6.51581	1.90933	-3.41261	0.000643437	0.0156821	PYROXD2
ENSG00000168758	11.8739	-7.17767	2.10623	-3.40783	0.000654827	0.0159358	SEMA4C
ENSG00000186432	809.803	-0.667642	0.196148	-3.40377	0.000664634	0.016078	KPNA4
ENSG00000198960	36.8123	-2.30301	0.676588	-3.40386	0.000664396	0.016078	ARMCX6
ENSG00000177675	47.1123	-3.68392	1.08192	-3.40497	0.000661706	0.016078	CD163L1
ENSG00000101150	489.169	-0.954737	0.28046	-3.40418	0.000663631	0.016078	TPD52L2
ENSG00000161929	383.973	1.15336	0.338952	3.40271	0.000667216	0.0161164	SCIMP
ENSG00000250138	11.6078	-6.0362	1.77456	-3.40152	0.000670115	0.0161624	RP11-848G14.5
ENSG00000154845	403.138	-0.842186	0.247843	-3.39806	0.000678644	0.0163439	PPP4R1
ENSG00000006747	22.7622	-6.06579	1.78656	-3.39523	0.000685711	0.0164823	SCIN
ENSG00000172269	104.251	-1.66313	0.489883	-3.39494	0.000686424	0.0164823	DPAGT1
ENSG00000184040	12.3906	-6.11517	1.80159	-3.39431	0.000688015	0.0164961	TMEM236
ENSG00000125835	170.775	-1.20859	0.356117	-3.39381	0.000689277	0.016502	SNRPB
ENSG00000144468	153.062	1.31339	0.387664	3.38795	0.00070417	0.0167572	RHBDD1
ENSG00000151090	7.22373	-6.9275	2.04496	-3.38759	0.000705098	0.0167572	THRB
ENSG00000174780	634.727	-0.722652	0.213275	-3.38836	0.000703124	0.0167572	SRP72
ENSG00000139289	561.207	-1.92547	0.568141	-3.38907	0.0007013	0.0167572	PHLDA1
ENSG00000213614	469.693	0.876132	0.258591	3.38809	0.000703802	0.0167572	HEXA
ENSG00000237424	7.00253	-6.25237	1.84595	-3.38708	0.000706406	0.0167637	FOXD2-AS1
ENSG00000175352	64.1105	-3.63701	1.07499	-3.38329	0.000716229	0.016972	NRIP3
ENSG00000183723	14.5646	-5.82545	1.7227	-3.38159	0.000720675	0.0170525	CMTM4
ENSG00000166507	7.27999	-5.98775	1.77136	-3.38031	0.00072403	0.0170821	NDST2
ENSG00000111716	574.111	1.19696	0.354089	3.38039	0.000723824	0.0170821	LDHB
ENSG00000269374	5.2377	-5.14295	1.52228	-3.37844	0.000728977	0.0171738	CTB-50E14.5
ENSG00000162704	1529.52	-0.504435	0.149359	-3.37733	0.000731929	0.0172184	ARPC5
ENSG00000119725	17.1278	-4.22058	1.25069	-3.37459	0.000739246	0.0173653	ZNF410
ENSG00000115484	554.509	-0.812764	0.241083	-3.3713	0.000748151	0.0175238	CCT4
ENSG00000119899	239.342	-1.12244	0.332918	-3.37152	0.000747533	0.0175238	SLC17A5
ENSG00000083807	9.30306	-5.86706	1.74242	-3.36718	0.000759402	0.0177617	SLC27A5
ENSG00000004809	19.5073	-5.14276	1.52761	-3.36654	0.000761182	0.0177777	SLC22A16
ENSG00000013288	598.714	1.07067	0.318113	3.36568	0.000763549	0.0177909	MAN2B2
ENSG00000133121	137.852	-2.16009	0.641825	-3.36554	0.000763937	0.0177909	STARD13
ENSG00000127507	502.663	-2.08467	0.619546	-3.36483	0.0007659	0.017811	EMR2
ENSG00000125355	21.4698	-4.51339	1.34196	-3.36328	0.000770211	0.0178503	TMEM255A
ENSG00000123975	30.3029	-3.26725	0.971515	-3.36304	0.00077089	0.0178503	CKS2
ENSG00000108179	349.033	-1.4396	0.428026	-3.36334	0.000770041	0.0178503	PPIF
ENSG00000140479	19.8467	-6.34266	1.88665	-3.36187	0.000774176	0.0179009	PCSK6
ENSG00000235297	21.3469	2.23568	0.665416	3.35982	0.000779934	0.0180084	FAUP1
ENSG00000114346	115.406	-1.5998	0.476244	-3.35921	0.000781655	0.0180225	ECT2
ENSG00000073921	1584.53	-0.555124	0.165293	-3.35843	0.000783856	0.0180476	PICALM
ENSG00000196878	46.6379	-4.74246	1.4134	-3.35535	0.000792641	0.018224	LAMB3
ENSG00000105376	8.02448	-5.71332	1.70295	-3.35495	0.000793797	0.0182248	ICAM5
ENSG00000136854	26.4695	-3.87914	1.15931	-3.34607	0.000819666	0.0187921	STXBP1
ENSG00000154277	11.7594	-7.22605	2.16001	-3.34538	0.00082169	0.0188092	UCHL1
ENSG00000163736	43.965	-6.56686	1.96317	-3.34503	0.000822727	0.0188092	PPBP
ENSG00000232160	8.62686	-6.03116	1.80373	-3.34371	0.000826655	0.0188724	RAP2C-AS1
ENSG00000178860	22.7778	-6.74354	2.01783	-3.34197	0.000831849	0.0189643	MSC
ENSG00000069329	886.054	-0.593056	0.17759	-3.33948	0.000839369	0.0191089	VPS35
ENSG00000182909	21.8515	-3.24185	0.971119	-3.33826	0.000843036	0.0191655	LENG9
ENSG00000197712	84.0662	-2.01464	0.603614	-3.33763	0.000844966	0.0191825	FAM114A1
ENSG00000177943	10.2007	-5.88714	1.76471	-3.33603	0.000849825	0.019239	MAMDC4
ENSG00000204020	10.6479	-7.00815	2.10055	-3.33635	0.000848861	0.019239	LIPN
ENSG00000171791	96.2154	-2.31498	0.694511	-3.33326	0.000858345	0.0194048	BCL2
ENSG00000138448	743.513	-1.08438	0.325446	-3.33199	0.000862268	0.0194393	ITGAV
ENSG00000090659	107.101	-2.7315	0.819724	-3.33222	0.000861567	0.0194393	CD209
ENSG00000155966	10.5802	-6.6775	2.00472	-3.33089	0.000865685	0.0194893	AFF2
ENSG00000138750	143.986	-1.30446	0.391861	-3.32889	0.000871922	0.0195832	NUP54
ENSG00000148248	699.546	-0.791247	0.237699	-3.32878	0.000872268	0.0195832	SURF4
ENSG00000134375	131.655	-1.49385	0.448869	-3.32802	0.000874642	0.0196094	TIMM17A
ENSG00000109084	18.9852	-3.87001	1.16487	-3.32227	0.000892893	0.019991	TMEM97
ENSG00000183091	12.3109	-6.06408	1.8261	-3.32078	0.00089765	0.0200698	NEB
ENSG00000172350	6.17685	-5.38112	1.6207	-3.32025	0.000899379	0.0200808	ABCG4
ENSG00000165795	15.8773	-6.16778	1.85832	-3.31902	0.000903355	0.0201418	NDRG2
ENSG00000153094	256.842	-1.48047	0.446353	-3.31682	0.000910473	0.0202727	BCL2L11
ENSG00000196967	28.9148	-2.86744	0.865381	-3.3135	0.000921355	0.0204869	ZNF585A
ENSG00000202174	14.9479	-3.3762	1.01955	-3.31147	0.000928069	0.020608	RNA5-8SP5
ENSG00000254286	5.63576	-4.89681	1.47897	-3.31096	0.000929761	0.0206173	RP11-89K10.1
ENSG00000267270	11.1829	-6.83552	2.06526	-3.30976	0.000933751	0.0206775	AC139100.2
ENSG00000100764	177.159	-1.22161	0.369206	-3.30876	0.000937092	0.0207233	PSMC1
ENSG00000132323	100.282	-1.447	0.43788	-3.30456	0.000951245	0.0209342	ILKAP
ENSG00000250722	136.957	-3.81145	1.15345	-3.3044	0.000951787	0.0209342	SEPP1
ENSG00000181396	77.746	1.77179	0.536103	3.30494	0.00094997	0.0209342	OGFOD3
ENSG00000104774	1038.65	0.83052	0.25128	3.30516	0.000949226	0.0209342	MAN2B1
ENSG00000252139	18.6113	-3.31423	1.00354	-3.30255	0.000958093	0.0210443	SCARNA18
ENSG00000137942	14.9025	-5.82008	1.76258	-3.30202	0.000959912	0.0210558	FNBP1L
ENSG00000184886	35.1352	-2.96258	0.897733	-3.30007	0.0009666	0.0211739	PIGW
ENSG00000177706	495.21	-1.55894	0.472533	-3.29911	0.000969933	0.0212183	FAM20C
ENSG00000198792	280.66	1.05706	0.320483	3.29832	0.000972652	0.0212491	TMEM184B
ENSG00000262074	4.81103	-6.11729	1.85859	-3.29137	0.000997018	0.0217521	SNORD3B-2
ENSG00000171729	187.18	-1.47176	0.447386	-3.28969	0.00100299	0.0218531	TMEM51
ENSG00000132357	283.131	-0.984763	0.299424	-3.28886	0.00100594	0.021888	CARD6
ENSG00000003400	279.79	1.18759	0.361254	3.28742	0.00101111	0.021971	CASP10
ENSG00000177728	339.801	1.0874	0.331023	3.28497	0.00101994	0.0221332	KIAA0195
ENSG00000196220	15.5278	-6.03312	1.83723	-3.28382	0.00102411	0.0221652	SRGAP3
ENSG00000261596	9.43307	-6.14899	1.87252	-3.28381	0.00102415	0.0221652	CTB-31N19.3
ENSG00000197635	26.5306	-5.99458	1.82601	-3.28288	0.00102753	0.0221764	DPP4
ENSG00000198814	409.513	-1.55429	0.473494	-3.28261	0.00102852	0.0221764	GK
ENSG00000140983	104.138	-1.58622	0.48323	-3.28254	0.00102876	0.0221764	RHOT2
ENSG00000243414	7.72094	-6.03609	1.83974	-3.28095	0.0010346	0.0222726	TICAM2
ENSG00000260852	7.36569	-5.86515	1.78925	-3.278	0.00104547	0.0224768	FBXL19-AS1
ENSG00000235531	11.2074	-6.34788	1.93793	-3.2756	0.00105438	0.0226385	RP11-383H13.1
ENSG00000078053	20.5197	-7.43765	2.27155	-3.27426	0.0010594	0.0226578	AMPH
ENSG00000188986	157.039	-1.21499	0.371118	-3.27387	0.00106086	0.0226578	NELFB
ENSG00000140471	64.6638	-2.14985	0.656609	-3.27417	0.00105974	0.0226578	LINS
ENSG00000235649	3.30776	-5.30692	1.62093	-3.27399	0.00106039	0.0226578	MXRA5P1
ENSG00000141577	54.7344	-2.43982	0.745583	-3.27236	0.00106653	0.022749	AZI1
ENSG00000261005	9.49313	-6.04177	1.8477	-3.26989	0.0010759	0.0229187	CTB-58E17.1
ENSG00000143621	366.078	-0.791126	0.242078	-3.26806	0.00108289	0.0230373	ILF2
ENSG00000124529	39.6956	-2.69112	0.823648	-3.26732	0.00108569	0.0230667	HIST1H4B
ENSG00000136999	9.44683	-6.65558	2.03726	-3.26692	0.00108723	0.0230691	NOV
ENSG00000120063	1424.99	-1.03077	0.315676	-3.26528	0.00109354	0.0231729	GNA13
ENSG00000013016	9.85325	-5.62112	1.72403	-3.26046	0.0011123	0.0235397	EHD3
ENSG00000165410	30.9768	-2.9027	0.891237	-3.25694	0.00112622	0.0237722	CFL2
ENSG00000167680	374.231	-2.33291	0.71622	-3.25726	0.00112494	0.0237722	SEMA6B
ENSG00000010610	1089.85	1.22737	0.376939	3.25616	0.00112931	0.0238064	CD4
ENSG00000134333	1679.36	-0.783971	0.240872	-3.25472	0.00113505	0.0238964	LDHA
ENSG00000273373	9.27535	-5.74666	1.76588	-3.25428	0.00113679	0.0239021	RP5-1074L1.4
ENSG00000118515	1982.18	-1.54159	0.473926	-3.25281	0.0011427	0.0239952	SGK1
ENSG00000160791	404.662	-2.37505	0.730733	-3.25022	0.00115314	0.0241391	CCR5
ENSG00000078140	366.149	-0.808004	0.248606	-3.25014	0.00115347	0.0241391	UBE2K
ENSG00000137673	35.3372	-7.2566	2.23279	-3.25001	0.00115401	0.0241391	MMP7
ENSG00000010072	73.7522	-1.97128	0.606745	-3.24894	0.00115835	0.0241985	SPRTN
ENSG00000196636	22.6669	-3.02947	0.933776	-3.24432	0.00117732	0.0245633	ACN9
ENSG00000230510	6.12005	-5.79475	1.78697	-3.24277	0.00118372	0.0246651	PPP5D1
ENSG00000213433	3.95555	2.2352	0.689693	3.24087	0.00119167	0.0247991	RP11-54C4.1
ENSG00000158985	353.716	-0.908474	0.280541	-3.23829	0.0012025	0.0249284	CDC42SE2
ENSG00000103335	837.82	0.954212	0.29464	3.23858	0.00120128	0.0249284	PIEZO1
ENSG00000176105	25.9189	-4.74049	1.46371	-3.23868	0.00120084	0.0249284	YES1
ENSG00000170145	422.353	1.4189	0.438925	3.23268	0.00122634	0.0253903	SIK2
ENSG00000261594	35.2955	-3.34644	1.03611	-3.22981	0.00123874	0.0255666	TPBGL
ENSG00000198673	11.4737	-5.57949	1.72749	-3.22982	0.00123866	0.0255666	FAM19A2
ENSG00000152242	172.197	-1.23821	0.383394	-3.22961	0.00123959	0.0255666	C18orf25
ENSG00000148572	189.026	1.06883	0.331011	3.22899	0.00124227	0.0255895	NRBF2
ENSG00000223473	5.92067	-6.51351	2.01806	-3.22761	0.00124831	0.0256813	GS1-124K5.3
ENSG00000249673	31.1428	-2.64464	0.820566	-3.22295	0.0012688	0.0260039	NOP14-AS1
ENSG00000125122	7.85441	-6.07793	1.88542	-3.22365	0.00126569	0.0260039	LRRC29
ENSG00000103257	245.018	-2.8937	0.897842	-3.22295	0.00126878	0.0260039	SLC7A5
ENSG00000161011	2380.26	-0.868732	0.269687	-3.22126	0.00127627	0.026093	SQSTM1
ENSG00000151164	8.06311	-5.91713	1.83691	-3.22124	0.00127636	0.026093	RAD9B
ENSG00000164163	375.87	-1.03105	0.320355	-3.21847	0.00128875	0.026292	ABCE1
ENSG00000136111	279.513	2.03077	0.631	3.21834	0.00128933	0.026292	TBC1D4
ENSG00000249274	10.1928	-5.32678	1.65545	-3.21773	0.0012921	0.0263154	PDLIM1P4
ENSG00000132781	28.379	-2.62247	0.815549	-3.21558	0.0013018	0.0263476	MUTYH
ENSG00000059728	739.576	-2.01735	0.627298	-3.21593	0.00130021	0.0263476	MXD1
ENSG00000219986	9.83883	-5.44047	1.69135	-3.21664	0.00129703	0.0263476	BTF3P7
ENSG00000150787	23.8835	-3.29663	1.02512	-3.21585	0.00130058	0.0263476	PTS
ENSG00000230513	5.90347	-6.24267	1.94121	-3.21587	0.0013005	0.0263476	THAP7-AS1
ENSG00000143748	109.513	-1.42051	0.442008	-3.21376	0.00131009	0.0264825	NVL
ENSG00000099804	112.733	-1.49348	0.465114	-3.21101	0.00132271	0.0267043	CDC34
ENSG00000163041	48.6881	-2.08569	0.649978	-3.20886	0.00133262	0.0268708	H3F3A
ENSG00000095397	24.0047	-6.21524	1.93713	-3.20847	0.00133441	0.0268737	DFNB31
ENSG00000047230	40.0803	-2.44005	0.761439	-3.20452	0.00135287	0.0272117	CTPS2
ENSG00000141503	1453.86	1.39398	0.435102	3.20379	0.00135631	0.0272471	MINK1
ENSG00000256269	46.3389	-2.40564	0.751138	-3.20265	0.00136167	0.0272873	HMBS
ENSG00000120071	434.189	-0.754327	0.235522	-3.20279	0.00136105	0.0272873	KANSL1
ENSG00000186352	20.4061	-5.18748	1.62052	-3.20112	0.00136893	0.0273989	ANKRD37
ENSG00000225972	128.945	-6.49714	2.02988	-3.20075	0.00137068	0.0274002	MTND1P23
ENSG00000135362	50.808	-2.77966	0.869339	-3.19744	0.00138653	0.0276828	PRR5L
ENSG00000166582	14.0042	-4.19988	1.31568	-3.19218	0.00141204	0.0281576	CENPV
ENSG00000184305	12.4229	-6.4349	2.01674	-3.19074	0.0014191	0.0282229	CCSER1
ENSG00000113387	335.741	-0.994605	0.311745	-3.19045	0.00142053	0.0282229	SUB1
ENSG00000090905	341.844	0.949649	0.297648	3.19051	0.00142021	0.0282229	TNRC6A
ENSG00000164885	39.3342	-2.32739	0.730109	-3.18773	0.00143393	0.0284543	CDK5
ENSG00000162461	7.79597	-5.92877	1.86038	-3.18685	0.0014383	0.0284713	SLC25A34
ENSG00000116574	313.705	-1.05557	0.331197	-3.18713	0.00143693	0.0284713	RHOU
ENSG00000101546	30.3419	-2.6467	0.830651	-3.1863	0.00144105	0.0284911	RBFA
ENSG00000166200	311.292	-0.956924	0.300456	-3.1849	0.00144803	0.0285942	COPS2
ENSG00000092445	10.1298	-6.4171	2.01585	-3.18333	0.00145592	0.0287151	TYRO3
ENSG00000214455	20.0761	-4.20911	1.32256	-3.18255	0.00145986	0.0287578	RCN1P2
ENSG00000267632	25.1903	-3.34601	1.05185	-3.18105	0.0014674	0.0288713	RP11-400F19.18
ENSG00000204272	103.617	1.34066	0.421819	3.17829	0.00148149	0.0290218	RP11-622K12.1
ENSG00000130052	239.9	-1.25961	0.396331	-3.17817	0.00148206	0.0290218	STARD8
ENSG00000156675	1235.48	0.892144	0.28068	3.17851	0.00148037	0.0290218	RAB11FIP1
ENSG00000126249	9.94501	-5.55013	1.74634	-3.17815	0.0014822	0.0290218	PDCD2L
ENSG00000126953	12.8544	-4.16675	1.31157	-3.17691	0.00148855	0.0291111	TIMM8A
ENSG00000216895	7.20741	-5.60864	1.7659	-3.17608	0.00149281	0.0291241	AC009403.2
ENSG00000125454	176.509	-1.45777	0.458971	-3.17618	0.00149228	0.0291241	SLC25A19
ENSG00000167600	126.118	-2.2958	0.723088	-3.17499	0.00149841	0.0291983	CYP2S1
ENSG00000173473	738.241	0.677549	0.213742	3.16994	0.00152468	0.0296036	SMARCC1
ENSG00000215267	7.15142	-5.9993	1.89232	-3.17034	0.00152262	0.0296036	AKR1C7P
ENSG00000107949	248.594	-1.05089	0.331499	-3.17012	0.00152374	0.0296036	BCCIP
ENSG00000153310	870.623	-0.813643	0.256718	-3.16941	0.00152751	0.0296231	FAM49B
ENSG00000179057	5.82856	-6.69238	2.11325	-3.16686	0.00154094	0.0298478	IGSF22
ENSG00000229036	7.12298	-6.11497	1.93165	-3.16568	0.00154722	0.0299338	RP1-20N2.6
ENSG00000106366	184.817	-2.90554	0.918156	-3.16454	0.0015533	0.0300157	SERPINE1
ENSG00000101236	118.06	-1.6492	0.521264	-3.16384	0.00155702	0.0300517	RNF24
ENSG00000135617	26.6044	-2.79896	0.885057	-3.16247	0.00156439	0.0301225	PRADC1
ENSG00000175854	10.5075	-5.01525	1.58584	-3.16253	0.00156407	0.0301225	SWI5
ENSG00000165801	218.656	-1.71085	0.541211	-3.16114	0.00157151	0.0301878	ARHGEF40
ENSG00000101350	165.825	1.14597	0.36248	3.16149	0.00156966	0.0301878	KIF3B
ENSG00000168016	231.155	1.41695	0.448456	3.15961	0.0015798	0.0303113	TRANK1
ENSG00000158406	55.2933	-2.26476	0.71704	-3.15848	0.00158594	0.0303604	HIST1H4H
ENSG00000197249	8085.25	1.04895	0.332125	3.15829	0.00158696	0.0303604	SERPINA1
ENSG00000171049	457.717	-1.71915	0.544359	-3.15811	0.00158797	0.0303604	FPR2
ENSG00000261468	7.44085	-5.93381	1.87979	-3.15663	0.00159602	0.0304783	RP11-1024P17.1
ENSG00000233461	16.5774	-3.95544	1.25425	-3.15364	0.00161249	0.0307205	RP11-295G20.2
ENSG00000213889	5.9321	-5.85799	1.85735	-3.15394	0.00161081	0.0307205	PPM1N
ENSG00000165698	6.56273	-6.0187	1.90988	-3.15135	0.00162519	0.0309263	C9orf9
ENSG00000166900	205.93	-1.16847	0.371283	-3.14712	0.00164885	0.0313397	STX3
ENSG00000100697	1560.22	-0.64729	0.205757	-3.1459	0.00165579	0.0314348	DICER1
ENSG00000196622	6.96996	-5.99318	1.90533	-3.14548	0.00165817	0.0314433	RIMBP3
ENSG00000173064	387.352	-1.10418	0.351187	-3.14413	0.00166583	0.0315092	HECTD4
ENSG00000267322	4.05578	-5.30648	1.68776	-3.14409	0.00166602	0.0315092	SCARNA17
ENSG00000124151	657.08	-0.841852	0.267778	-3.14384	0.00166747	0.0315092	NCOA3
ENSG00000135049	400.829	-0.842107	0.267969	-3.14256	0.00167477	0.0316104	AGTPBP1
ENSG00000101310	422.491	-0.781198	0.248709	-3.14101	0.00168365	0.031741	SEC23B
ENSG00000139737	7.801	-6.33107	2.01591	-3.14055	0.00168632	0.0317545	SLAIN1
ENSG00000172409	73.2823	1.72705	0.550006	3.14005	0.00168918	0.0317715	CLP1
ENSG00000242294	7.56142	-5.35933	1.70739	-3.13889	0.00169586	0.0318234	STAG3L5P
ENSG00000065621	6.4804	-6.74982	2.15026	-3.13907	0.00169487	0.0318234	GSTO2
ENSG00000175898	46.1231	-2.54643	0.811538	-3.13778	0.00170232	0.0319077	CTD-2369P2.2
ENSG00000160049	164.92	1.32332	0.421878	3.13675	0.00170832	0.0319832	DFFA
ENSG00000097096	3.86458	-5.35351	1.70719	-3.13586	0.00171348	0.0320429	SYDE2
ENSG00000159399	1048.84	1.01306	0.323224	3.13424	0.00172303	0.0321843	HK2
ENSG00000230071	7.38702	-5.56629	1.77649	-3.13331	0.00172847	0.0322489	RPL4P6
ENSG00000026751	514.424	-3.77999	1.20774	-3.12981	0.00174921	0.032561	SLAMF7
ENSG00000186665	31.6942	-2.85013	0.910634	-3.12983	0.0017491	0.032561	C17orf58
ENSG00000258920	6.29647	-5.89947	1.8863	-3.12754	0.00176278	0.032776	FOXN3-AS1
ENSG00000232838	2.90108	-5.99259	1.91644	-3.12694	0.00176634	0.0328046	PET117
ENSG00000108556	13.8222	-4.39989	1.40727	-3.12655	0.00176868	0.0328104	CHRNE
ENSG00000101811	75.1553	-1.81755	0.581495	-3.12565	0.0017741	0.032836	CSTF2
ENSG00000213985	2.54881	-3.86602	1.23683	-3.12576	0.00177347	0.032836	AC078899.1
ENSG00000126767	227.175	-1.10571	0.35419	-3.1218	0.0017975	0.0332006	ELK1
ENSG00000175931	158.693	-1.23554	0.395785	-3.12173	0.00179789	0.0332006	UBE2O
ENSG00000272686	16.058	-4.0447	1.2963	-3.12019	0.00180733	0.033337	RP11-390E23.6
ENSG00000196422	95.1354	1.84741	0.592171	3.11973	0.00181017	0.0333516	PPP1R26
ENSG00000159884	66.1679	-1.93882	0.622884	-3.11265	0.00185418	0.0341236	CCDC107
ENSG00000171621	44.8132	-2.49253	0.800997	-3.11179	0.00185957	0.0341841	SPSB1
ENSG00000164949	33.7196	-6.52035	2.09587	-3.11105	0.00186422	0.0342308	GEM
ENSG00000074800	3841.16	-0.785464	0.252566	-3.10994	0.00187128	0.0343217	ENO1
ENSG00000102962	178.08	-4.55935	1.46704	-3.10786	0.0018845	0.0345251	CCL22
ENSG00000180316	5.83014	-6.43568	2.07274	-3.10492	0.00190331	0.0348304	PNPLA1
ENSG00000198093	75.1217	-1.79047	0.576808	-3.1041	0.0019086	0.0348486	ZNF649
ENSG00000186716	139.965	-1.52682	0.491824	-3.10439	0.00190669	0.0348486	BCR
ENSG00000261526	7.44246	-6.29294	2.02768	-3.10351	0.00191237	0.0348781	CTB-31O20.2
ENSG00000177432	8.98632	-5.9517	1.91962	-3.10046	0.00193218	0.0351999	NAP1L5
ENSG00000215014	4.6381	-6.02878	1.94628	-3.0976	0.00195096	0.0354624	AL645728.1
ENSG00000258469	14.5162	-3.51742	1.13543	-3.09788	0.00194911	0.0354624	CHMP4BP1
ENSG00000147874	93.2278	-1.74675	0.564345	-3.09518	0.00196695	0.0356732	HAUS6
ENSG00000196605	27.8504	-2.73203	0.882621	-3.09535	0.00196578	0.0356732	ZNF846
ENSG00000169359	202.745	-1.24687	0.403148	-3.09282	0.00198263	0.0359175	SLC33A1
ENSG00000008394	232.542	-1.65388	0.534969	-3.09154	0.00199122	0.0360328	MGST1
ENSG00000063046	1271.75	0.71669	0.231861	3.09104	0.0019946	0.0360538	EIF4B
ENSG00000173065	168.651	1.3055	0.422807	3.08771	0.00201705	0.0364191	FAM222B
ENSG00000006283	11.8926	-6.53885	2.11813	-3.08708	0.00202132	0.0364557	CACNA1G
ENSG00000260841	53.727	-2.17172	0.703809	-3.08567	0.00203095	0.0365309	CTC-205M6.5
ENSG00000136867	690.724	-0.705031	0.228486	-3.08566	0.002031	0.0365309	SLC31A2
ENSG00000189159	253.571	1.18917	0.385409	3.08548	0.00203224	0.0365309	HN1
ENSG00000172345	21.0473	-3.3598	1.08921	-3.08461	0.00203822	0.0365979	STARD5
ENSG00000181619	9.19594	-5.83888	1.8935	-3.08365	0.00204478	0.036675	GPR135
ENSG00000267809	2.20499	-4.09399	1.32863	-3.08137	0.00206054	0.0369168	NDUFV2P1
ENSG00000166670	26.0046	-7.10771	2.3072	-3.08067	0.00206536	0.0369625	MMP10
ENSG00000257815	5.65647	-6.14958	1.99747	-3.07869	0.00207915	0.0371683	RP11-611E13.2
ENSG00000143322	808.347	-1.26997	0.412636	-3.07769	0.00208612	0.0372108	ABL2
ENSG00000177692	7.99021	-6.05898	1.9686	-3.07781	0.0020853	0.0372108	DNAJC28
ENSG00000248503	4.57292	-5.8461	1.90114	-3.07505	0.00210466	0.0375004	RP5-1000K24.2
ENSG00000050426	73.0575	-1.85659	0.603932	-3.07417	0.00211092	0.0375707	LETMD1
ENSG00000148840	278.652	-0.913092	0.297159	-3.07273	0.00212108	0.0377101	PPRC1
ENSG00000248791	8.22113	-6.05359	1.97232	-3.06927	0.00214582	0.0381082	CTD-2165H16.3
ENSG00000173451	44.9673	-3.13105	1.02036	-3.06857	0.00215087	0.0381563	THAP2
ENSG00000145675	793.601	-0.819938	0.26732	-3.06726	0.00216031	0.0382401	PIK3R1
ENSG00000100664	1023.3	-0.577643	0.188314	-3.06745	0.00215893	0.0382401	EIF5
ENSG00000143702	930.751	-0.667849	0.21776	-3.0669	0.00216292	0.0382445	CEP170
ENSG00000140092	20.4131	-6.44712	2.10501	-3.06276	0.00219309	0.0387358	FBLN5
ENSG00000259959	6.04393	-5.99657	1.95832	-3.0621	0.00219791	0.0387787	RP11-121C2.2
ENSG00000143126	10.9249	-5.09127	1.66303	-3.06144	0.00220274	0.0388128	CELSR2
ENSG00000231841	4.75871	-4.71755	1.54109	-3.06119	0.00220462	0.0388128	RP11-206F17.2
ENSG00000226210	9.55851	-5.10224	1.66856	-3.05786	0.00222921	0.0392032	ABC7-42389800N19.1
ENSG00000177842	8.95706	-6.0638	1.98388	-3.05654	0.00223911	0.039325	ZNF620
ENSG00000244184	8.74694	-6.88734	2.2535	-3.05628	0.00224098	0.039325	RP11-314A20.2
ENSG00000154813	260.434	-1.05496	0.345475	-3.05364	0.00226081	0.0396301	DPH3
ENSG00000243609	7.94748	-5.50335	1.80358	-3.05134	0.00227821	0.0398919	RPS2P44
ENSG00000235527	6.17449	-6.82122	2.23645	-3.05003	0.00228822	0.0399885	RP5-1073O3.7
ENSG00000198917	77.9144	-1.67485	0.549136	-3.04997	0.00228865	0.0399885	C9orf114
ENSG00000162722	10.551	-5.78028	1.89658	-3.04774	0.0023057	0.0401138	TRIM58
ENSG00000169857	29.3813	-2.557	0.838908	-3.04802	0.00230358	0.0401138	AVEN
ENSG00000103005	200.477	1.0903	0.357629	3.04868	0.00229849	0.0401138	USB1
ENSG00000007202	1716.74	0.538811	0.176778	3.04795	0.00230408	0.0401138	KIAA0100
ENSG00000137331	964.028	-2.50177	0.821335	-3.04597	0.00231928	0.0403068	IER3
ENSG00000244041	7.14551	-5.17417	1.69974	-3.04409	0.00233386	0.0403617	LINC01011
ENSG00000111859	171.549	-1.68835	0.5546	-3.04426	0.00233253	0.0403617	NEDD9
ENSG00000137404	24.1706	-2.9702	0.975768	-3.04396	0.00233487	0.0403617	NRM
ENSG00000128989	594.499	-0.675204	0.221756	-3.04481	0.00232829	0.0403617	ARPP19
ENSG00000172175	182.381	-1.55465	0.510544	-3.04508	0.00232619	0.0403617	MALT1
ENSG00000196597	36.8006	-2.35916	0.775262	-3.04305	0.00234193	0.0404407	ZNF782
ENSG00000097033	638.532	-0.659651	0.216818	-3.04242	0.00234685	0.0404825	SH3GLB1
ENSG00000160460	6.5823	-6.43113	2.11446	-3.0415	0.002354	0.0405628	SPTBN4
ENSG00000168826	39.2306	-2.25002	0.740277	-3.03943	0.00237025	0.0407562	ZBTB49
ENSG00000146872	194.144	-1.14326	0.376134	-3.0395	0.00236973	0.0407562	TLK2
ENSG00000146083	200.654	1.10323	0.36306	3.0387	0.00237605	0.0408127	RNF44
ENSG00000224596	31.0922	-3.84849	1.26759	-3.03608	0.00239676	0.0411249	ZMIZ1-AS1
ENSG00000166979	7.04207	-5.93961	1.95661	-3.03567	0.00240005	0.0411379	EVA1C
ENSG00000203999	5.66102	-6.34472	2.09084	-3.03453	0.00240909	0.0412493	RP11-290F20.1
ENSG00000135540	158.814	-1.4355	0.47333	-3.03276	0.00242329	0.0413441	NHSL1
ENSG00000172748	8.75835	-4.63251	1.52742	-3.0329	0.00242212	0.0413441	ZNF596
ENSG00000183044	119.159	1.93705	0.63875	3.03257	0.00242482	0.0413441	ABAT
ENSG00000179094	503.126	-1.45961	0.481242	-3.033	0.00242135	0.0413441	PER1
ENSG00000152127	925.012	0.819487	0.270286	3.03193	0.00242996	0.0413449	MGAT5
ENSG00000260517	7.025	-5.89995	1.94588	-3.03202	0.00242922	0.0413449	RP11-426C22.5
ENSG00000173991	6.4525	-5.95285	1.96433	-3.03047	0.0024417	0.0414578	TCAP
ENSG00000198440	25.8264	-2.99603	0.988594	-3.03059	0.00244076	0.0414578	ZNF583
ENSG00000133704	638.097	0.814461	0.268813	3.02985	0.00244679	0.0415008	IPO8
ENSG00000134294	773.058	-0.791845	0.261403	-3.0292	0.00245198	0.0415455	SLC38A2
ENSG00000114062	673.677	-0.637722	0.210547	-3.02888	0.00245463	0.0415469	UBE3A
ENSG00000188906	280.678	-1.61769	0.534367	-3.0273	0.00246749	0.0417211	LRRK2
ENSG00000155130	1400.23	-2.23382	0.738142	-3.02627	0.00247589	0.0417564	MARCKS
ENSG00000177688	8.388	-5.87013	1.93983	-3.0261	0.00247729	0.0417564	SUMO4
ENSG00000092203	326.819	-0.850786	0.281118	-3.02644	0.00247453	0.0417564	TOX4
ENSG00000170633	162.083	-1.17651	0.388897	-3.02524	0.00248434	0.0418317	RNF34
ENSG00000075275	196.257	-2.06015	0.681544	-3.02277	0.00250471	0.042131	CELSR1
ENSG00000054967	289.31	-0.942532	0.311891	-3.02199	0.0025112	0.0421529	RELT
ENSG00000213988	6.89121	-6.13422	2.02975	-3.02215	0.00250986	0.0421529	ZNF90
ENSG00000142676	1339.65	-0.695427	0.230225	-3.02064	0.00252245	0.042298	RPL11
ENSG00000166855	299.119	-0.799945	0.26494	-3.01935	0.00253318	0.042434	CLPX
ENSG00000171766	23.5899	-3.68034	1.2191	-3.01889	0.00253704	0.0424549	GATM
ENSG00000112394	281.271	-2.23793	0.741753	-3.01708	0.00255223	0.0426313	SLC16A10
ENSG00000257181	7.45655	-5.5488	1.83917	-3.01701	0.00255284	0.0426313	RP11-611O2.5
ENSG00000072952	8.4434	-6.30992	2.09172	-3.01662	0.0025561	0.042642	MRVI1
ENSG00000141994	78.5422	-1.74761	0.579553	-3.01545	0.00256601	0.0427633	DUS3L
ENSG00000090382	16580.3	1.4041	0.465761	3.01462	0.00257298	0.0428355	LYZ
ENSG00000234975	9.75803	-4.27602	1.41866	-3.01412	0.00257722	0.0428621	FTH1P2
ENSG00000101216	79.1393	-1.91136	0.634393	-3.01289	0.00258773	0.0429928	GMEB2
ENSG00000162664	207.264	-1.1328	0.376293	-3.01042	0.0026089	0.0433002	ZNF326
ENSG00000220201	6.61769	-5.44703	1.81091	-3.0079	0.00263061	0.043616	ZGLP1
ENSG00000102879	311.641	-1.78333	0.593135	-3.00661	0.00264176	0.0437561	CORO1A
ENSG00000063177	785.489	-0.738172	0.245677	-3.00464	0.00265895	0.0439959	RPL18
ENSG00000167645	93.9655	-1.43141	0.476615	-3.00328	0.00267091	0.0441488	YIF1B
ENSG00000086544	120.115	-1.57137	0.52333	-3.00264	0.00267651	0.0441964	ITPKC
ENSG00000262944	102.347	-1.39763	0.465597	-3.00181	0.00268378	0.0442715	RP11-473I1.9
ENSG00000215244	6.77196	-6.13114	2.04339	-3.00047	0.00269563	0.0444218	RP11-563J2.2
ENSG00000164134	389.555	-0.729671	0.243372	-2.99817	0.00271609	0.0447136	NAA15
ENSG00000139083	548.714	-0.655195	0.218634	-2.99677	0.00272857	0.0448735	ETV6
ENSG00000264278	8.27758	-6.0491	2.01965	-2.99512	0.0027434	0.0450717	RP11-162A12.2
ENSG00000269971	5.55128	-6.88574	2.3003	-2.99341	0.00275882	0.0452335	RP3-426I6.5
ENSG00000175003	7.32762	-6.29211	2.10189	-2.99355	0.00275749	0.0452335	SLC22A1
ENSG00000225471	6.759	-4.5185	1.51052	-2.99134	0.00277754	0.045414	RP11-262D11.2
ENSG00000110172	231.576	-1.36781	0.457269	-2.99127	0.00277822	0.045414	CHORDC1
ENSG00000125844	1202.95	0.923989	0.308877	2.99144	0.00277661	0.045414	RRBP1
ENSG00000181374	163.38	-3.99302	1.3358	-2.98925	0.00279666	0.0456694	CCL13
ENSG00000168329	17.6333	-6.99826	2.3434	-2.98637	0.00282307	0.0460082	CX3CR1
ENSG00000006432	6.18351	-6.94075	2.32394	-2.98663	0.00282068	0.0460082	MAP3K9
ENSG00000175322	10.2535	-5.44103	1.82242	-2.98562	0.00283007	0.0460759	ZNF519
ENSG00000130726	553.879	-0.618408	0.207243	-2.98397	0.00284532	0.0462777	TRIM28
ENSG00000011009	109.174	-1.34094	0.449779	-2.98133	0.00286996	0.0464356	LYPLA2
ENSG00000143067	90.0709	-2.31576	0.776648	-2.98174	0.00286618	0.0464356	ZNF697
ENSG00000144791	288.093	-0.975934	0.3274	-2.98086	0.00287442	0.0464356	LIMD1
ENSG00000006451	420.383	-1.195	0.400708	-2.98221	0.00286174	0.0464356	RALA
ENSG00000008056	14.1601	-7.58716	2.54535	-2.98079	0.00287505	0.0464356	SYN1
ENSG00000178307	66.179	1.64762	0.552614	2.9815	0.00286842	0.0464356	TMEM11
ENSG00000231535	9.6604	-6.28232	2.10747	-2.98097	0.00287335	0.0464356	LINC00278
ENSG00000181472	91.7593	-1.34606	0.451762	-2.97958	0.00288644	0.0465732	ZBTB2
ENSG00000182841	17.7884	-3.66705	1.23086	-2.97927	0.0028894	0.0465747	RRP7B
ENSG00000182108	18.0694	-3.0792	1.03394	-2.97813	0.00290016	0.0466555	DEXI
ENSG00000100994	522.528	0.868042	0.291451	2.97834	0.00289812	0.0466555	PYGB
ENSG00000133027	31.6425	-2.52063	0.846687	-2.97705	0.0029104	0.0467738	PEMT
ENSG00000144580	184.398	-1.05862	0.356588	-2.96876	0.00299008	0.0478649	RQCD1
ENSG00000204592	4736.21	0.583956	0.196663	2.96932	0.00298464	0.0478649	HLA-E
ENSG00000272768	10.387	-5.58951	1.88251	-2.96918	0.00298593	0.0478649	RP4-673M15.1
ENSG00000185201	193.825	-2.12813	0.716815	-2.96887	0.00298893	0.0478649	IFITM2
ENSG00000143217	11.4023	-5.83918	1.96723	-2.96822	0.00299528	0.0479008	PVRL4
ENSG00000163251	163.323	-1.41839	0.478174	-2.96627	0.00301434	0.0481288	FZD5
ENSG00000136295	1778.21	-1.27167	0.428725	-2.96616	0.00301546	0.0481288	TTYH3
ENSG00000229117	181.352	-1.10808	0.373734	-2.96488	0.00302798	0.0482811	RPL41
ENSG00000231607	49.78	-2.09658	0.707266	-2.96434	0.00303336	0.0483194	DLEU2
ENSG00000122729	543.399	1.58934	0.536444	2.96273	0.00304921	0.0484768	ACO1
ENSG00000189091	665.926	-0.566151	0.191076	-2.96296	0.00304697	0.0484768	SF3B3
ENSG00000059769	59.3725	-1.94142	0.655744	-2.96063	0.00307007	0.0487606	DNAJC25
ENSG00000166268	2.14761	-4.99952	1.68898	-2.96008	0.00307558	0.0488005	MYRFL
ENSG00000106617	158.763	-1.29486	0.437548	-2.95936	0.00308279	0.048867	PRKAG2
ENSG00000106546	1499.2	-0.814972	0.275418	-2.95904	0.00308599	0.04887	AHR
ENSG00000269657	5.19829	-6.06941	2.05164	-2.95832	0.00309326	0.0489373	AC079210.1
ENSG00000240288	14.765	-4.30338	1.45501	-2.95762	0.00310026	0.0490004	GHRLOS
ENSG00000070214	596.987	-1.18187	0.399859	-2.95573	0.00311933	0.0492539	SLC44A1
ENSG00000123342	1396.06	-1.52327	0.51566	-2.95402	0.00313664	0.049479	MMP19
ENSG00000065911	571.173	-1.01623	0.344145	-2.95292	0.00314784	0.0496075	MTHFD2
ENSG00000228878	9.91529	-5.52546	1.87226	-2.95122	0.00316519	0.0496964	AC007551.3
ENSG00000244055	7.15021	-5.80306	1.96636	-2.95117	0.00316573	0.0496964	AC007566.10
ENSG00000059377	1008.59	-0.734468	0.248827	-2.95172	0.00316013	0.0496964	TBXAS1
ENSG00000178789	21.2693	-5.9879	2.02855	-2.95181	0.00315915	0.0496964	CD300LB
ENSG00000207280	3.06487	-4.97599	1.68687	-2.94984	0.00317941	0.0498023	SNORD20
ENSG00000170017	1984.75	-0.947438	0.321207	-2.94962	0.00318168	0.0498023	ALCAM
ENSG00000090615	699.712	0.789082	0.267503	2.94981	0.00317973	0.0498023	GOLGA3
ENSG00000132612	138.962	-1.09097	0.37001	-2.94847	0.00319348	0.0499389	VPS4A
ENSG00000114439	470.988	0.869445	0.294921	2.94806	0.0031978	0.0499583	BBX
ENSG00000108448	5.97915	-5.73456	1.94543	-2.94771	0.0032014	0.0499664	TRIM16L
ENSG00000103404	114.497	-1.30867	0.44434	-2.94519	0.00322754	0.0503261	USP31
ENSG00000171298	1837.79	0.939928	0.319341	2.94334	0.00324696	0.0505802	GAA
ENSG00000167881	298.574	-0.864459	0.293776	-2.94258	0.0032549	0.0506553	SRP68
ENSG00000177889	216.114	-0.92277	0.313635	-2.94217	0.00325919	0.0506642	UBE2N
ENSG00000198783	71.506	-1.51267	0.514176	-2.94193	0.00326171	0.0506642	ZNF830
ENSG00000134070	120.749	-3.7993	1.29189	-2.94089	0.00327276	0.0507771	IRAK2
ENSG00000166926	12.3314	-5.58437	1.89919	-2.9404	0.00327788	0.0507771	MS4A6E
ENSG00000100342	238.946	1.57207	0.534654	2.94035	0.00327836	0.0507771	APOL1
ENSG00000179082	6.92685	-5.924	2.01518	-2.93968	0.0032855	0.0508391	C9orf106
ENSG00000228526	7.18794	-5.33933	1.81715	-2.93829	0.00330024	0.050893	RP3-510D11.1
ENSG00000164251	5.87611	-6.37848	2.17089	-2.93819	0.00330134	0.050893	F2RL1
ENSG00000109917	239.071	-0.990726	0.337191	-2.93817	0.00330152	0.050893	ZNF259
ENSG00000262001	7.97307	-5.67839	1.93241	-2.9385	0.00329803	0.050893	DLGAP1-AS2
ENSG00000167114	107.04	-1.45929	0.496936	-2.93657	0.00331866	0.0511086	SLC27A4
ENSG00000181467	1556.95	-1.02086	0.347725	-2.93583	0.00332654	0.0511813	RAP2B
ENSG00000082781	278.69	1.50462	0.512706	2.93466	0.00333917	0.0512786	ITGB5
ENSG00000196628	155.884	-1.9188	0.653792	-2.93488	0.00333679	0.0512786	TCF4
ENSG00000184292	14.3675	-6.51426	2.22065	-2.93349	0.00335174	0.0513259	TACSTD2
ENSG00000111669	983.278	-0.748967	0.255312	-2.93353	0.00335127	0.0513259	TPI1
ENSG00000156304	379.136	-0.678083	0.231139	-2.93366	0.00334988	0.0513259	SCAF4
ENSG00000134452	170.174	1.01725	0.346913	2.9323	0.00336459	0.0514741	FBXO18
ENSG00000261659	5.40478	-5.80688	1.98327	-2.92793	0.00341228	0.0520751	LA16c-313D11.12
ENSG00000178573	691.805	-1.18009	0.402983	-2.92838	0.00340729	0.0520751	MAF
ENSG00000198909	265.221	-0.964939	0.329576	-2.92782	0.0034135	0.0520751	MAP3K3
ENSG00000204161	245.923	1.26264	0.431525	2.92599	0.00343364	0.0523331	C10orf128
ENSG00000175467	551.454	0.800944	0.274016	2.92298	0.00346695	0.0527912	SART1
ENSG00000267796	4.26123	-5.5431	1.89955	-2.91812	0.00352149	0.0535715	LIN37
ENSG00000130429	1187.46	0.54679	0.187514	2.916	0.00354551	0.0538864	ARPC1B
ENSG00000137575	3165.13	-0.523937	0.179785	-2.91423	0.00356564	0.0541417	SDCBP
ENSG00000197769	10.2336	-5.97194	2.05214	-2.9101	0.00361319	0.0548124	MAP1LC3C
ENSG00000173020	973.538	0.689669	0.23711	2.90865	0.00362994	0.0550152	ADRBK1
ENSG00000155313	858.875	0.72484	0.249236	2.90825	0.00363456	0.0550338	USP25
ENSG00000124216	26.789	-7.24699	2.49262	-2.90738	0.00364474	0.0551365	SNAI1
ENSG00000234171	7.13148	-5.64048	1.94252	-2.90369	0.00368796	0.0557383	RNASEH1-AS1
ENSG00000234545	46.32	-1.81364	0.624691	-2.90325	0.00369308	0.0557638	FAM133B
ENSG00000172809	1165.46	-0.764227	0.263278	-2.90274	0.00369918	0.055804	RPL38
ENSG00000111752	19.7979	-3.49882	1.20579	-2.90169	0.0037115	0.0559378	PHC1
ENSG00000264761	2.06015	-3.64157	1.25571	-2.90002	0.00373139	0.0561334	RN7SL43P
ENSG00000102057	6.10265	-6.01715	2.07476	-2.90017	0.00372962	0.0561334	KCND1
ENSG00000213199	4.79868	-6.30224	2.17482	-2.89782	0.00375761	0.0564755	ASIC3
ENSG00000163950	294.524	-0.906881	0.31305	-2.89693	0.0037684	0.05654	SLBP
ENSG00000139154	113.347	-1.17204	0.404586	-2.89689	0.00376887	0.05654	AEBP2
ENSG00000100364	1019.05	-0.78876	0.272387	-2.89573	0.0037828	0.0566965	KIAA0930
ENSG00000169410	304.517	0.733666	0.253496	2.89419	0.00380133	0.0569217	PTPN9
ENSG00000135549	15.0468	-6.10556	2.11004	-2.89357	0.00380884	0.0569816	PKIB
ENSG00000249485	4.08446	-4.78769	1.65483	-2.89316	0.00381392	0.0570051	RBBP4P1
ENSG00000130997	7.60962	-5.23518	1.8101	-2.8922	0.0038255	0.0571255	POLN
ENSG00000160124	22.992	-2.72157	0.941544	-2.89054	0.00384583	0.0573764	CCDC58
ENSG00000161920	28.9194	-2.39429	0.828544	-2.88976	0.00385538	0.0574661	MED11
ENSG00000146350	14.8995	-4.06625	1.40747	-2.88906	0.00386398	0.0575413	TBC1D32
ENSG00000186314	5.36629	-5.7658	1.99693	-2.88734	0.0038852	0.0577084	PRELID2
ENSG00000136169	268.813	-1.02575	0.355206	-2.88775	0.00388012	0.0577084	SETDB2
ENSG00000100239	177.91	0.988781	0.342461	2.88728	0.00388586	0.0577084	PPP6R2
ENSG00000183474	7.85298	-4.28611	1.48469	-2.88687	0.00389099	0.0577317	GTF2H2C
ENSG00000263120	7.1986	-5.57456	1.93212	-2.8852	0.00391169	0.0579859	RP5-1107A17.4
ENSG00000100092	349.78	0.954922	0.331098	2.8841	0.00392531	0.0581347	SH3BP1
ENSG00000160957	8.39464	-5.64637	1.9591	-2.88213	0.00394999	0.0584469	RECQL4
ENSG00000109436	604.063	0.748694	0.259977	2.87984	0.00397873	0.0588185	TBC1D9
ENSG00000269968	6.53498	-5.33521	1.85305	-2.87915	0.00398744	0.0588936	RP5-940J5.9
ENSG00000100292	3302.07	-1.82981	0.635608	-2.87884	0.00399144	0.0588992	HMOX1
ENSG00000204316	6.53855	-5.22734	1.81661	-2.87752	0.00400811	0.0590914	MRPL38
ENSG00000179528	6.71214	-5.26938	1.83274	-2.87514	0.00403846	0.0594848	LBX2
ENSG00000103994	1285.27	0.516688	0.179766	2.87423	0.0040502	0.0596037	ZNF106
ENSG00000082996	1015.07	-0.572231	0.199183	-2.87289	0.00406741	0.0597737	RNF13
ENSG00000064995	95.1829	-1.52966	0.532501	-2.8726	0.00407111	0.0597737	TAF11
ENSG00000122678	63.3807	-1.78434	0.62125	-2.87218	0.00407649	0.0597737	POLM
ENSG00000168615	1881.83	-0.869517	0.302718	-2.87237	0.00407407	0.0597737	ADAM9
ENSG00000139514	296.346	-1.20557	0.419958	-2.87069	0.0040958	0.0600027	SLC7A1
ENSG00000102921	750.996	-0.716034	0.249462	-2.87032	0.00410061	0.060019	N4BP1
ENSG00000225062	20.2715	-3.67615	1.28202	-2.86747	0.00413768	0.0604765	AC021016.6
ENSG00000151881	19.8359	-3.1501	1.09861	-2.86735	0.00413931	0.0604765	C5orf28
ENSG00000118308	48.0117	-2.06818	0.721558	-2.86626	0.00415347	0.0606288	LRMP
ENSG00000106077	29.0178	2.3707	0.827217	2.86587	0.00415867	0.06065	ABHD11
ENSG00000270362	8.1537	-4.99403	1.74305	-2.86512	0.00416855	0.0607396	HMGN3-AS1
ENSG00000158555	22.3187	-3.3075	1.15454	-2.86477	0.00417319	0.0607526	GDPD5
ENSG00000111737	377.98	-0.79833	0.278713	-2.86434	0.00417878	0.0607796	RAB35
ENSG00000203668	236.845	-1.27885	0.446664	-2.86311	0.00419499	0.0609606	CHML
ENSG00000113494	14.0363	-5.4766	1.91363	-2.8619	0.00421115	0.0610876	PRLR
ENSG00000174243	484.474	0.685636	0.239575	2.86189	0.00421125	0.0610876	DDX23
ENSG00000068366	1031.17	-0.892248	0.311834	-2.86129	0.0042192	0.0611482	ACSL4
ENSG00000145736	8.49559	-5.25804	1.83786	-2.86096	0.00422354	0.0611566	GTF2H2
ENSG00000064666	685.982	-0.911895	0.318814	-2.86027	0.00423282	0.0612363	CNN2
ENSG00000165752	63.2846	-1.78804	0.62571	-2.85761	0.00426846	0.0616969	STK32C
ENSG00000164266	20.7451	-6.64273	2.32486	-2.85726	0.00427317	0.06171	SPINK1
ENSG00000142657	2444.22	-0.625346	0.219029	-2.85508	0.00430256	0.0620569	PGD
ENSG00000164603	92.769	-1.61632	0.566152	-2.85491	0.00430484	0.0620569	C7orf60
ENSG00000198223	486.923	-0.854964	0.299669	-2.85303	0.00433047	0.062371	CSF2RA
ENSG00000170832	462.217	-0.723646	0.253667	-2.85275	0.00433434	0.0623714	USP32
ENSG00000205670	28.7215	-2.81473	0.987467	-2.85046	0.00436567	0.0627666	SMIM11
ENSG00000077348	28.3898	-2.50114	0.877737	-2.84954	0.0043783	0.0628926	EXOSC5
ENSG00000104738	120.911	1.50875	0.529622	2.84873	0.00438938	0.062996	MCM4
ENSG00000232442	5.22933	-6.03103	2.11829	-2.84713	0.00441155	0.0632583	CTD-3184A7.4
ENSG00000163864	5.85578	-5.87543	2.06405	-2.84656	0.00441948	0.0632724	NMNAT3
ENSG00000170006	29.2586	-3.50193	1.23026	-2.8465	0.00442034	0.0632724	TMEM154
ENSG00000103528	7.70015	-5.43033	1.90832	-2.84561	0.0044327	0.0633934	SYT17
ENSG00000113758	5.96948	-6.27131	2.20419	-2.84517	0.00443873	0.0634238	DBN1
ENSG00000101189	61.2685	-1.62921	0.57287	-2.84395	0.00445582	0.0636121	MRGBP
ENSG00000147082	5.15303	-6.84996	2.40963	-2.84274	0.00447274	0.0637415	CCNB3
ENSG00000103365	1305.26	0.929105	0.326812	2.84294	0.00446999	0.0637415	GGA2
ENSG00000213015	34.3144	-2.37802	0.837114	-2.84074	0.00450095	0.0640872	ZNF580
ENSG00000141429	635.275	-0.629725	0.221709	-2.84032	0.00450685	0.064115	GALNT1
ENSG00000143224	16.1717	-3.70819	1.306	-2.83935	0.00452051	0.064253	PPOX
ENSG00000232818	4.46915	-5.96276	2.1016	-2.83724	0.00455051	0.0643975	RPS2P32
ENSG00000185291	402.88	-1.43497	0.505626	-2.83801	0.00453951	0.0643975	IL3RA
ENSG00000261087	6.92569	-5.39199	1.90011	-2.83772	0.00454367	0.0643975	KB-1460A1.5
ENSG00000186350	702.413	0.76317	0.268936	2.83774	0.00454341	0.0643975	RXRA
ENSG00000163597	137.046	-1.30529	0.460024	-2.83743	0.00454783	0.0643975	SNHG16
ENSG00000200890	3.66979	2.26539	0.798804	2.83598	0.00456859	0.0644966	RNA5SP99
ENSG00000105281	464.493	-0.967814	0.34127	-2.83592	0.00456944	0.0644966	SLC1A5
ENSG00000186152	10.3105	-4.60135	1.62251	-2.83594	0.00456913	0.0644966	LILRP1
ENSG00000139218	1540.55	0.449403	0.158508	2.83521	0.00457962	0.0645842	SCAF11
ENSG00000114315	20.4145	-4.29813	1.51629	-2.83464	0.00458769	0.0646418	HES1
ENSG00000170946	40.7464	-2.1971	0.775285	-2.83393	0.004598	0.0647309	DNAJC24
ENSG00000246089	4.92637	-5.54885	1.9588	-2.83278	0.00461449	0.0649068	RP11-115C21.2
ENSG00000117298	98.5775	-2.48297	0.877482	-2.82965	0.00465993	0.0650169	ECE1
ENSG00000165055	47.1284	1.92162	0.678706	2.8313	0.00463595	0.0650169	METTL2B
ENSG00000182287	286.815	-1.2548	0.443472	-2.82948	0.00466237	0.0650169	AP1S2
ENSG00000136869	1506.06	-0.689611	0.243695	-2.82981	0.0046575	0.0650169	TLR4
ENSG00000073712	10.5488	-6.16505	2.17872	-2.82966	0.00465973	0.0650169	FERMT2
ENSG00000166428	11.6174	-5.87905	2.07636	-2.83142	0.00463415	0.0650169	PLD4
ENSG00000215388	8.30071	-5.31249	1.87743	-2.82966	0.00465975	0.0650169	ACTG1P3
ENSG00000100036	30.6424	-3.13054	1.10637	-2.82957	0.00466109	0.0650169	SLC35E4
ENSG00000100234	38.6706	-6.3195	2.23224	-2.83101	0.00464011	0.0650169	TIMP3
ENSG00000160179	1764.48	1.20735	0.426469	2.83105	0.00463956	0.0650169	ABCG1
ENSG00000108061	535.555	-0.677917	0.239738	-2.82774	0.00468773	0.0652024	SHOC2
ENSG00000182199	172.389	-1.07675	0.380708	-2.82828	0.00467984	0.0652024	SHMT2
ENSG00000142227	722.044	-0.990045	0.350098	-2.82791	0.00468529	0.0652024	EMP3
ENSG00000147408	7.73582	-6.5853	2.33071	-2.82545	0.00472145	0.0656152	CSGALNACT1
ENSG00000131979	125.838	-2.48862	0.881675	-2.82261	0.00476349	0.0661429	GCH1
ENSG00000157388	4.9423	-5.98279	2.11988	-2.82224	0.00476898	0.0661442	CACNA1D
ENSG00000266501	1.59694	6.09038	2.15814	2.82205	0.00477174	0.0661442	RP11-766H1.1
ENSG00000131849	29.5566	-2.68236	0.950757	-2.82129	0.00478308	0.0662448	ZNF132
ENSG00000260236	6.87229	-5.9273	2.10143	-2.8206	0.00479342	0.0662856	RP11-708J19.1
ENSG00000214485	4.33286	-2.44365	0.866375	-2.82055	0.00479419	0.0662856	RPL7P1
ENSG00000230002	5.84378	-5.59811	1.98504	-2.82015	0.00480007	0.0663016	ALMS1-IT1
ENSG00000104047	43.0597	-2.14816	0.761781	-2.81992	0.00480351	0.0663016	DTWD1
ENSG00000160917	47.3027	-2.18903	0.776729	-2.81827	0.00482831	0.0665872	CPSF4
ENSG00000110031	599.727	0.730299	0.259339	2.816	0.00486253	0.0670022	LPXN
ENSG00000245571	12.1083	-4.01852	1.42754	-2.81499	0.00487788	0.0671566	AP001258.4
ENSG00000119655	1171.98	-0.655442	0.232886	-2.81444	0.00488628	0.0672153	NPC2
ENSG00000163082	23.0798	-6.944	2.46872	-2.81279	0.00491134	0.0675028	SGPP2
ENSG00000202354	11.5253	-2.82195	1.00375	-2.81142	0.00493234	0.0676768	RNY3
ENSG00000138119	1662.74	0.81338	0.289303	2.81151	0.00493091	0.0676768	MYOF
ENSG00000163624	22.5453	-3.41418	1.21534	-2.80925	0.00496575	0.0680777	CDS1
ENSG00000151176	701.212	-0.921948	0.328234	-2.80881	0.00497249	0.0681127	PLBD2
ENSG00000122497	16.8068	-3.49959	1.24645	-2.80764	0.00499059	0.0682245	NBPF14
ENSG00000161267	11.6835	-5.08845	1.81261	-2.80725	0.0049966	0.0682245	BDH1
ENSG00000204116	7.97439	-4.90234	1.7463	-2.80727	0.00499629	0.0682245	CHIC1
ENSG00000225663	16.9774	-3.23324	1.15177	-2.8072	0.00499747	0.0682245	FAM195B
ENSG00000271043	162.773	-1.88092	0.670281	-2.80616	0.00501355	0.0683291	MTRNR2L2
ENSG00000108561	308.94	-0.919148	0.327542	-2.8062	0.00501291	0.0683291	C1QBP
ENSG00000135318	19.4196	-6.18469	2.20513	-2.80468	0.0050367	0.0684721	NT5E
ENSG00000164849	4.65081	-5.72718	2.04168	-2.80513	0.00502962	0.0684721	GPR146
ENSG00000197599	6.81436	-5.14091	1.83284	-2.80488	0.00503355	0.0684721	CCDC154
ENSG00000182372	213.155	-0.965912	0.344627	-2.80278	0.00506647	0.0688192	CLN8
ENSG00000152784	9.50084	-6.08101	2.17008	-2.8022	0.00507548	0.0688395	PRDM8
ENSG00000119321	1889.35	0.496015	0.177013	2.80214	0.00507645	0.0688395	FKBP15
ENSG00000167772	15.1355	-6.53919	2.33607	-2.79923	0.00512252	0.0694062	ANGPTL4
ENSG00000076382	27.619	-2.9347	1.04858	-2.79874	0.00513031	0.0694539	SPAG5
ENSG00000129103	366.15	0.97183	0.347299	2.79825	0.00513802	0.0695003	SUMF2
ENSG00000137492	170.398	-0.996915	0.356819	-2.79389	0.00520775	0.0703263	PRKRIR
ENSG00000189149	9.34451	-5.35323	1.91595	-2.79403	0.00520562	0.0703263	CRYM-AS1
ENSG00000237781	5.96083	-5.82666	2.08685	-2.79208	0.00523703	0.0706042	RP11-54A4.2
ENSG00000119979	31.0582	-2.31014	0.827323	-2.79231	0.0052333	0.0706042	FAM45A
ENSG00000142733	85.287	-1.74675	0.626198	-2.78946	0.00527965	0.0709614	MAP3K6
ENSG00000223380	367.868	-0.768185	0.275382	-2.78952	0.00527858	0.0709614	SEC22B
ENSG00000273247	22.8655	-3.05839	1.09665	-2.78884	0.00528975	0.0709614	RP11-83A24.2
ENSG00000165288	325.736	-0.947564	0.339716	-2.78929	0.00528245	0.0709614	BRWD3
ENSG00000134297	6.96095	-4.80338	1.72186	-2.78965	0.00527653	0.0709614	PLEKHA8P1
ENSG00000160214	143.848	-1.21744	0.436499	-2.78909	0.00528558	0.0709614	RRP1
ENSG00000176597	879.448	-0.795337	0.285286	-2.78785	0.00530585	0.0711186	B3GNT5
ENSG00000168071	253.348	1.36044	0.488089	2.78728	0.0053153	0.0711277	CCDC88B
ENSG00000006075	442.16	-2.74447	0.98462	-2.78734	0.00531425	0.0711277	CCL3
ENSG00000152492	342.695	0.989472	0.3551	2.78646	0.00532865	0.0711396	CCDC50
ENSG00000155868	80.6806	-1.45167	0.52098	-2.78642	0.00532933	0.0711396	MED7
ENSG00000178502	60.9629	1.71524	0.615461	2.78691	0.0053213	0.0711396	KLHL11
ENSG00000185129	125.56	1.18516	0.425409	2.78593	0.00533738	0.0711884	PURA
ENSG00000249863	6.81856	-5.65965	2.03313	-2.78372	0.00537398	0.0716178	RP11-177C12.1
ENSG00000135390	267.786	-0.886644	0.318635	-2.78263	0.00539199	0.0717988	ATP5G2
ENSG00000011478	19.4399	2.59173	0.931548	2.78218	0.00539953	0.0718404	QPCTL
ENSG00000228247	2.01567	5.29704	1.90473	2.78099	0.00541929	0.0719467	UBBP2
ENSG00000198833	629.371	-0.758909	0.272868	-2.78123	0.00541526	0.0719467	UBE2J1
ENSG00000182117	289.571	-0.896193	0.322267	-2.7809	0.00542082	0.0719467	NOP10
ENSG00000163602	182.925	-1.18398	0.425955	-2.77959	0.00544281	0.0720618	RYBP
ENSG00000145901	1110.63	-1.56959	0.564683	-2.77961	0.00544249	0.0720618	TNIP1
ENSG00000173915	127.301	-1.24713	0.448676	-2.77959	0.00544281	0.0720618	USMG5
ENSG00000127914	804.41	1.08222	0.389485	2.77859	0.00545958	0.0722249	AKAP9
ENSG00000100345	9935.48	0.748232	0.269311	2.77832	0.00546412	0.0722261	MYH9
ENSG00000247572	6.26909	-5.2858	1.90452	-2.7754	0.00551342	0.0728184	CKMT2-AS1
ENSG00000041802	199.851	1.08205	0.390197	2.77307	0.00555299	0.0732814	LSG1
ENSG00000110436	11.5972	-5.99288	2.16187	-2.77209	0.00556984	0.0734441	SLC1A2
ENSG00000049769	13.4634	-3.6199	1.30634	-2.77102	0.00558815	0.0736258	PPP1R3F
ENSG00000115165	497.172	-0.98345	0.355043	-2.76995	0.00560654	0.0738081	CYTIP
ENSG00000170464	18.2261	-3.15653	1.13979	-2.7694	0.00561602	0.0738582	DNAJC18
ENSG00000101846	88.0548	1.50758	0.54441	2.7692	0.00561945	0.0738582	STS
ENSG00000206053	137.7	-1.18002	0.426227	-2.76852	0.0056312	0.0739527	HN1L
ENSG00000169567	193.151	-1.06246	0.383862	-2.76781	0.00564337	0.0740526	HINT1
ENSG00000136634	64.2829	-3.35593	1.21271	-2.7673	0.00565228	0.0741097	IL10
ENSG00000250568	3.6104	-4.71253	1.70398	-2.76561	0.00568171	0.0744355	RP11-333E13.2
ENSG00000263335	5.88905	-5.68673	2.05743	-2.764	0.00570976	0.0747427	AF001548.5
ENSG00000181045	102.885	-1.78014	0.644182	-2.76342	0.00571992	0.0748153	SLC26A11
ENSG00000053747	8.56611	-5.48401	1.9847	-2.76315	0.00572473	0.0748178	LAMA3
ENSG00000152953	20.5681	-3.57156	1.29303	-2.76217	0.00574189	0.0749818	STK32B
ENSG00000198265	740.404	-0.677156	0.245322	-2.76028	0.0057752	0.0753562	HELZ
ENSG00000103152	51.7366	-1.76476	0.639429	-2.7599	0.00578194	0.0753835	MPG
ENSG00000183291	403.195	-0.841658	0.305016	-2.75939	0.00579096	0.0754405	SEP15
ENSG00000259943	6.18948	-5.31353	1.92719	-2.75714	0.0058309	0.0758391	RP1-39G22.7
ENSG00000186193	8.01292	-5.41284	1.9631	-2.75729	0.00582827	0.0758391	SAPCD2
ENSG00000155666	12.6405	-3.28908	1.19308	-2.7568	0.00583703	0.075858	KDM8
ENSG00000138821	731.902	-2.22426	0.807106	-2.75584	0.00585416	0.0760197	SLC39A8
ENSG00000157514	969.813	-0.906634	0.32903	-2.75547	0.00586073	0.0760442	TSC22D3
ENSG00000100031	24.0548	-3.02297	1.09731	-2.75488	0.00587133	0.0761209	GGT1
ENSG00000105856	312.483	-0.889696	0.322989	-2.75457	0.00587693	0.0761327	HBP1
ENSG00000127951	1026.41	-1.6987	0.61681	-2.75402	0.00588687	0.0762007	FGL2
ENSG00000065328	7.85575	-5.85087	2.12486	-2.75353	0.00589559	0.0762527	MCM10
ENSG00000233892	8.23752	-5.53833	2.01201	-2.75264	0.00591162	0.0763992	PAIP1P1
ENSG00000248909	9.39202	-4.52037	1.64267	-2.75184	0.00592615	0.0764652	HMGB1P21
ENSG00000122861	371.182	-1.14448	0.415859	-2.75208	0.00592185	0.0764652	PLAU
ENSG00000236814	1.75791	-4.46888	1.62452	-2.75089	0.00594344	0.0765524	RP11-446E9.1
ENSG00000148143	13.4817	-5.7964	2.10716	-2.75081	0.00594481	0.0765524	ZNF462
ENSG00000177576	6.23129	-5.467	1.9875	-2.75069	0.00594705	0.0765524	C18orf32
ENSG00000089050	72.4246	-1.44591	0.526185	-2.7479	0.00599782	0.0771447	RBBP9
ENSG00000272034	7.04861	-3.79703	1.3822	-2.74708	0.00601276	0.0772757	SNORD14A
ENSG00000260101	7.14798	-5.23561	1.90633	-2.74643	0.00602483	0.0773695	RP11-568N6.1
ENSG00000100504	445.987	0.769635	0.280405	2.74473	0.00605606	0.077709	PYGL
ENSG00000170891	10.0677	-5.67564	2.0723	-2.73882	0.0061661	0.0787721	CYTL1
ENSG00000241764	4.20491	-5.24536	1.91448	-2.73983	0.00614706	0.0787721	AC002467.7
ENSG00000111640	4325.43	-0.723934	0.264332	-2.73873	0.00616779	0.0787721	GAPDH
ENSG00000188554	812.177	0.526529	0.192213	2.7393	0.00615708	0.0787721	NBR1
ENSG00000126467	8.51641	-5.35601	1.95518	-2.73939	0.00615524	0.0787721	TSKS
ENSG00000156253	32.6344	-2.32553	0.849134	-2.73871	0.00616802	0.0787721	RWDD2B
ENSG00000131504	2458.85	0.576815	0.210679	2.73789	0.00618353	0.078846	DIAPH1
ENSG00000168255	6.48649	-4.82198	1.76113	-2.738	0.00618142	0.078846	POLR2J3
ENSG00000170390	7.36285	-5.39583	1.97171	-2.73663	0.00620716	0.0789121	DCLK2
ENSG00000228393	6.02329	-5.23915	1.91449	-2.73658	0.00620815	0.0789121	LINC01004
ENSG00000101782	498.954	-0.576063	0.21046	-2.73717	0.00619709	0.0789121	RIOK3
ENSG00000157551	64.3322	-3.26719	1.19379	-2.73682	0.0062037	0.0789121	KCNJ15
ENSG00000264508	7.79426	-3.25157	1.18858	-2.73567	0.00622533	0.0790477	RN7SL473P
ENSG00000148926	165.11	-2.9173	1.06646	-2.7355	0.00622856	0.0790477	ADM
ENSG00000213186	8.24968	-5.00489	1.83001	-2.7349	0.00623999	0.0791309	TRIM59
ENSG00000119328	51.4275	1.57095	0.574648	2.73376	0.0062616	0.079343	FAM206A
ENSG00000267350	128.475	1.05113	0.384627	2.73286	0.00627877	0.0794984	RP1-178F10.3
ENSG00000162236	145.736	1.07177	0.392269	2.73223	0.00629075	0.079588	STX5
ENSG00000117090	74.9543	-5.14045	1.88354	-2.72914	0.00635004	0.0802755	SLAMF1
ENSG00000163281	18.4621	-3.15345	1.15603	-2.72782	0.00637548	0.0805344	GNPDA2
ENSG00000247271	24.414	-2.72067	0.997703	-2.72694	0.00639254	0.0806872	ZBED5-AS1
ENSG00000057663	159.008	-1.10641	0.405852	-2.72615	0.00640785	0.0807684	ATG5
ENSG00000149257	202.157	-1.87355	0.687267	-2.72609	0.00640893	0.0807684	SERPINH1
ENSG00000179523	15.6271	-3.0756	1.12858	-2.7252	0.00642621	0.0809234	EIF3J-AS1
ENSG00000123643	372.824	-1.47812	0.542709	-2.7236	0.00645744	0.0812085	SLC36A1
ENSG00000166839	7.60271	-5.33054	1.95722	-2.72353	0.00645886	0.0812085	ANKDD1A
ENSG00000090013	266.453	-1.2468	0.457855	-2.72312	0.0064668	0.0812454	BLVRB
ENSG00000153898	25.871	-4.62164	1.69758	-2.72249	0.00647915	0.08131	MCOLN2
ENSG00000157538	342.246	-0.714488	0.262453	-2.72235	0.00648196	0.08131	DSCR3
ENSG00000088280	5.22239	-6.08287	2.23468	-2.72203	0.00648829	0.0813266	ASAP3
ENSG00000119953	201.2	-0.990086	0.363775	-2.7217	0.00649465	0.0813435	SMNDC1
ENSG00000224460	8.00801	-5.61108	2.06196	-2.72124	0.00650383	0.0813956	RP11-439L18.2
ENSG00000101940	119.392	-1.28365	0.47184	-2.72052	0.00651789	0.0815088	WDR13
ENSG00000189266	8.32342	-5.27521	1.94033	-2.71872	0.00655347	0.0818628	PNRC2
ENSG00000271862	8.58793	-4.98837	1.83492	-2.71858	0.00655628	0.0818628	RP11-343L5.2
ENSG00000162341	120.886	-1.15951	0.426599	-2.71804	0.00656699	0.0818958	TPCN2
ENSG00000225377	4.85979	-6.27998	2.31057	-2.71794	0.00656902	0.0818958	RP5-1103G7.4
ENSG00000099956	219.778	-0.859971	0.31651	-2.71704	0.00658683	0.0820549	SMARCB1
ENSG00000129465	86.9848	1.51719	0.558949	2.71436	0.00664039	0.0826585	RIPK3
ENSG00000143870	1910.7	-0.756009	0.27855	-2.71408	0.00664592	0.0826641	PDIA6
ENSG00000134058	56.6062	-1.6336	0.602038	-2.71345	0.00665871	0.0827597	CDK7
ENSG00000117091	228.368	-2.18951	0.807056	-2.71295	0.00666864	0.0828197	CD48
ENSG00000269924	5.13798	-5.89152	2.17208	-2.71238	0.00668015	0.0828992	RP11-697N18.4
ENSG00000106803	193.277	-0.971791	0.358393	-2.71153	0.00669741	0.08305	SEC61B
ENSG00000124164	187.774	-0.901783	0.332642	-2.71097	0.0067086	0.0831252	VAPB
ENSG00000133657	1458.8	-1.28493	0.474055	-2.7105	0.00671812	0.0831796	ATP13A3
ENSG00000230928	5.92647	-5.34317	1.97156	-2.71012	0.00672592	0.0832127	RP11-34A14.3
ENSG00000227953	6.55446	-5.25321	1.939	-2.70923	0.00674391	0.0833718	RP11-439E19.3
ENSG00000144218	12.8361	-6.29718	2.3251	-2.70835	0.00676195	0.0834676	AFF3
ENSG00000243678	5.22744	-4.91775	1.81573	-2.70842	0.00676038	0.0834676	NME1-NME2
ENSG00000152620	87.0889	-1.38048	0.50981	-2.70783	0.0067725	0.0835344	NADK2
ENSG00000115204	147.775	0.968766	0.358062	2.70558	0.0068185	0.0840379	MPV17
ENSG00000269604	5.65124	-5.84271	2.15999	-2.70498	0.00683087	0.0841261	AC005523.2
ENSG00000104883	5.55671	-5.17735	1.91419	-2.70473	0.00683602	0.0841261	PEX11G
ENSG00000155275	64.8694	1.7407	0.643821	2.7037	0.00685724	0.0842594	TRMT44
ENSG00000204366	5.81053	-5.00266	1.85017	-2.70389	0.0068533	0.0842594	ZBTB12
ENSG00000103187	3610.97	0.573718	0.212387	2.70129	0.0069071	0.0848079	COTL1
ENSG00000122432	5.10873	-5.59641	2.07226	-2.70063	0.00692089	0.0848488	SPATA1
ENSG00000184378	5.95821	-5.50159	2.03712	-2.70067	0.00692009	0.0848488	ACTRT3
ENSG00000010244	531.512	-0.615875	0.228087	-2.70017	0.00693036	0.0849008	ZNF207
ENSG00000147996	6.85793	-4.14215	1.53486	-2.69872	0.0069607	0.0852083	CBWD5
ENSG00000242485	151.352	-1.04682	0.38805	-2.69765	0.00698312	0.0853539	MRPL20
ENSG00000118971	124.671	-2.36418	0.876345	-2.69778	0.00698042	0.0853539	CCND2
ENSG00000182319	150.98	1.49439	0.554038	2.69726	0.0069912	0.0853884	SGK223
ENSG00000110077	800.779	-1.1001	0.407925	-2.69681	0.00700065	0.085394	MS4A6A
ENSG00000101898	4.60923	-5.56872	2.06498	-2.69674	0.00700218	0.085394	RP3-324O17.4
ENSG00000173040	12.782	-5.31191	1.97125	-2.6947	0.00704527	0.0858549	EVC2
ENSG00000013588	11.5286	-6.3253	2.34773	-2.69422	0.00705538	0.0859137	GPRC5A
ENSG00000182621	12.1384	-6.02092	2.23518	-2.6937	0.00706634	0.0859827	PLCB1
ENSG00000112290	6.11283	-5.39095	2.00227	-2.69242	0.00709351	0.0862486	WASF1
ENSG00000111885	1322.22	0.617588	0.22959	2.68996	0.00714607	0.0868226	MAN1A1
ENSG00000075391	470.869	1.2964	0.482046	2.68938	0.00715854	0.086909	RASAL2
ENSG00000169026	76.8961	1.48214	0.551174	2.68906	0.00716538	0.086927	MFSD7
ENSG00000002586	748.14	-0.796258	0.296383	-2.68658	0.00721877	0.0873788	CD99
ENSG00000100814	31.2934	-2.32553	0.86557	-2.68671	0.00721596	0.0873788	CCNB1IP1
ENSG00000160201	525.243	-0.624118	0.232288	-2.68684	0.00721324	0.0873788	U2AF1
ENSG00000198315	153.96	1.06659	0.397055	2.68625	0.00722596	0.0874007	ZKSCAN8
ENSG00000142910	5.8967	-5.99404	2.23274	-2.68461	0.0072615	0.0876067	TINAGL1
ENSG00000186594	81.957	-1.59344	0.593579	-2.68447	0.00726457	0.0876067	MIR22HG
ENSG00000268802	61.8037	-1.69986	0.633061	-2.68514	0.00724992	0.0876067	CTD-2587H19.1
ENSG00000108107	1630.99	-0.567084	0.211235	-2.68461	0.0072615	0.0876067	RPL28
ENSG00000169919	591.828	0.62788	0.233954	2.68377	0.00727964	0.0876581	GUSB
ENSG00000100023	186.495	0.985339	0.367135	2.68386	0.0072777	0.0876581	PPIL2
ENSG00000229833	4.67357	-5.10981	1.90429	-2.68331	0.00728977	0.0877149	PET100
ENSG00000105374	41.742	-4.06922	1.51676	-2.68284	0.0073001	0.0877742	NKG7
ENSG00000184634	547.286	0.78109	0.291297	2.68142	0.00733105	0.0880159	MED12
ENSG00000226049	3.05156	-3.52363	1.31408	-2.68144	0.00733068	0.0880159	TLK2P1
ENSG00000125304	1176.99	-0.514839	0.192023	-2.68114	0.0073372	0.0880248	TM9SF2
ENSG00000165030	291.841	-1.18182	0.441117	-2.67915	0.00738103	0.0884851	NFIL3
ENSG00000145592	844.659	-0.723465	0.270112	-2.67838	0.00739782	0.0886209	RPL37
ENSG00000170776	3413.43	0.507085	0.189363	2.67785	0.00740968	0.0886976	AKAP13
ENSG00000120334	25.089	-2.59015	0.967426	-2.67736	0.00742052	0.0887619	CENPL
ENSG00000263244	196.985	-0.97319	0.363538	-2.677	0.00742843	0.088791	RP11-473I1.10
ENSG00000186407	826.98	-1.92754	0.720256	-2.67619	0.00744646	0.0889411	CD300E
ENSG00000259354	19.3022	-5.73457	2.14304	-2.67591	0.00745268	0.0889499	RP11-519G16.3
ENSG00000205302	1508.44	0.595803	0.222676	2.67565	0.00745855	0.0889545	SNX2
ENSG00000137656	146.238	-1.03581	0.387245	-2.67482	0.00747693	0.0890299	BUD13
ENSG00000254206	3.57217	2.78804	1.04237	2.67472	0.00747917	0.0890299	NPIPB11
ENSG00000180089	15.4612	-3.37591	1.2622	-2.67462	0.00748132	0.0890299	TMEM86B
ENSG00000184014	1304.95	0.626825	0.234438	2.67374	0.00750115	0.08907	DENND5A
ENSG00000204856	8.51142	-4.98479	1.86421	-2.67395	0.00749638	0.08907	FAM216A
ENSG00000105186	210.828	0.811145	0.303363	2.67384	0.00749877	0.08907	ANKRD27
ENSG00000231167	6.20795	-2.11211	0.790061	-2.67334	0.00750994	0.0891092	YBX1P2
ENSG00000017260	1083.41	0.655882	0.245395	2.67277	0.00752288	0.0891976	ATP2C1
ENSG00000011600	3289.59	0.53093	0.19872	2.67175	0.00754563	0.0894019	TYROBP
ENSG00000140395	118.454	1.17576	0.440217	2.67085	0.00756584	0.089576	WDR61
ENSG00000154783	486.214	1.61757	0.606043	2.66906	0.00760629	0.0899893	FGD5
ENSG00000205710	30.6312	-3.34341	1.25294	-2.66845	0.00762015	0.0900876	C17orf107
ENSG00000148426	8.06512	-5.52954	2.07279	-2.66768	0.00763767	0.09022	PROSER2
ENSG00000148680	10.1169	-5.61537	2.10513	-2.66747	0.00764246	0.09022	HTR7
ENSG00000188677	352.428	-0.805816	0.302387	-2.66485	0.00770231	0.0908604	PARVB
ENSG00000183741	421.212	-0.993254	0.372796	-2.66433	0.00771407	0.0909331	CBX6
ENSG00000196890	6.62268	-5.07447	1.90527	-2.66338	0.00773589	0.0911241	HIST3H2BB
ENSG00000144426	193.088	-1.05489	0.396232	-2.66231	0.00776071	0.0912178	NBEAL1
ENSG00000025772	57.9957	-1.75781	0.660201	-2.66254	0.00775542	0.0912178	TOMM34
ENSG00000100387	23.7539	-2.42334	0.910214	-2.66238	0.00775897	0.0912178	RBX1
ENSG00000224875	10.8576	-4.35119	1.6356	-2.66031	0.00780693	0.0916947	AC083949.1
ENSG00000104154	8.29689	-5.18108	1.94779	-2.65998	0.00781449	0.0917171	SLC30A4
ENSG00000134571	13.924	-3.99324	1.50141	-2.65966	0.00782196	0.0917385	MYBPC3
ENSG00000206885	3.78441	-4.53189	1.70493	-2.65811	0.00785794	0.0920349	SNORA75
ENSG00000065809	725.778	0.843428	0.317307	2.65809	0.00785858	0.0920349	FAM107B
ENSG00000090020	411.134	1.12042	0.421563	2.65779	0.00786558	0.0920506	SLC9A1
ENSG00000240366	35.1989	-2.12806	0.800795	-2.65744	0.00787373	0.0920795	RPL36AP45
ENSG00000126243	6.0783	-5.16769	1.94482	-2.65715	0.00788033	0.0920904	LRFN3
ENSG00000185033	123.904	-1.57056	0.591476	-2.65533	0.00792308	0.0925234	SEMA4B
ENSG00000105879	244.874	-0.845261	0.31848	-2.65405	0.00795329	0.0928093	CBLL1
ENSG00000084731	22.3652	-2.8197	1.06261	-2.65356	0.00796486	0.0928776	KIF3C
ENSG00000163378	155.754	1.16255	0.438434	2.65159	0.00801135	0.0932188	EOGT
ENSG00000168259	551.146	-0.521673	0.196717	-2.65189	0.00800419	0.0932188	DNAJC7
ENSG00000187474	1808.58	-0.952343	0.359145	-2.6517	0.00800885	0.0932188	FPR3
ENSG00000166881	98.034	-1.4322	0.540389	-2.65032	0.00804157	0.0935034	TMEM194A
ENSG00000130638	177.082	0.92757	0.350031	2.64997	0.00804992	0.0935335	ATXN10
ENSG00000163866	121.544	-1.17667	0.444354	-2.64805	0.00809575	0.0937937	SMIM12
ENSG00000269690	6.87154	-5.68231	2.1458	-2.64811	0.00809442	0.0937937	AC096677.1
ENSG00000169016	39.6755	-2.03497	0.768387	-2.64836	0.00808826	0.0937937	E2F6
ENSG00000105976	39.829	-6.57529	2.48396	-2.6471	0.00811854	0.0937937	MET
ENSG00000245910	110.845	-1.34684	0.508525	-2.64852	0.00808458	0.0937937	SNHG6
ENSG00000166676	8.5124	-6.11678	2.31013	-2.64781	0.00810156	0.0937937	TVP23A
ENSG00000200914	11.0106	-4.85177	1.83269	-2.64734	0.00811268	0.0937937	RNA5SP435
ENSG00000105202	143.254	-0.978703	0.369726	-2.6471	0.00811847	0.0937937	FBL
ENSG00000186020	46.8274	-1.80557	0.68261	-2.6451	0.00816667	0.0942827	ZNF529
ENSG00000143119	1800.04	-0.467007	0.176656	-2.6436	0.00820298	0.0945673	CD53
ENSG00000104442	145.208	-1.08904	0.411923	-2.6438	0.00819808	0.0945673	ARMC1
ENSG00000160097	8.38833	-6.25712	2.37007	-2.64006	0.00828925	0.0954727	FNDC5
ENSG00000171223	1076.55	-1.03277	0.391215	-2.63989	0.00829328	0.0954727	JUNB
ENSG00000213082	5.11835	-4.95	1.87648	-2.63792	0.00834161	0.095961	PPP1R14BP2
ENSG00000147459	609.813	-0.793401	0.300833	-2.63735	0.00835564	0.0960543	DOCK5
ENSG00000111224	90.8283	-1.45842	0.553242	-2.63613	0.00838582	0.0963331	PARP11
ENSG00000067082	2085.14	-0.810373	0.30746	-2.6357	0.00839635	0.0963858	KLF6
ENSG00000244627	11.4785	-3.85192	1.4617	-2.63524	0.00840778	0.0964488	RP3-449O17.1
ENSG00000213190	5.08984	-5.15573	1.95693	-2.6346	0.00842357	0.0965617	MLLT11
ENSG00000013523	176.592	1.0715	0.406792	2.63402	0.00843804	0.0966593	ANGEL1
ENSG00000189060	296.716	-1.19997	0.455759	-2.63291	0.0084657	0.0969077	H1F0
ENSG00000254122	6.89172	-5.58564	2.12319	-2.63078	0.00851887	0.0974477	PCDHGB7
ENSG00000214226	13.7288	3.28867	1.25024	2.63043	0.00852771	0.0974802	C17orf67
ENSG00000113583	196.842	-0.942127	0.358293	-2.62949	0.00855131	0.0976812	C5orf15
ENSG00000197771	386.208	-0.725792	0.276095	-2.62877	0.0085694	0.0978189	MCMBP
ENSG00000204392	53.442	-1.55232	0.590872	-2.62717	0.00860976	0.0980359	LSM2
ENSG00000079819	311.353	1.07049	0.407426	2.62745	0.00860271	0.0980359	EPB41L2
ENSG00000250959	6.51929	-5.08839	1.93649	-2.62764	0.00859805	0.0980359	GLUD1P3
ENSG00000156384	31.2725	-2.26273	0.861365	-2.62691	0.00861632	0.0980359	SFR1
ENSG00000105663	6.38178	-5.47517	2.08468	-2.62638	0.00862979	0.0980359	KMT2B
ENSG00000125740	543.195	-2.19367	0.835255	-2.62635	0.00863068	0.0980359	FOSB
ENSG00000104974	44.8715	-3.16196	1.20382	-2.6266	0.0086242	0.0980359	LILRA1
ENSG00000185482	91.5081	1.52728	0.582006	2.62417	0.00868597	0.0985949	STAC3
ENSG00000166908	169.293	-0.886803	0.338039	-2.62337	0.00870635	0.0987572	PIP4K2C
ENSG00000102098	5.78373	-5.90996	2.25327	-2.62284	0.00872011	0.0988441	SCML2
ENSG00000112367	459.466	1.08283	0.413064	2.62147	0.0087552	0.0991727	FIG4
ENSG00000185909	90.9821	1.79593	0.685221	2.62096	0.0087683	0.0992518	KLHDC8B
ENSG00000131876	69.3413	-1.62057	0.618413	-2.62053	0.00877942	0.0993084	SNRPA1
ENSG00000163633	10.0862	-3.41572	1.30381	-2.61979	0.00879829	0.0994526	C4orf36
ENSG00000180667	63.3691	-1.46826	0.560619	-2.619	0.00881888	0.0995466	YOD1
ENSG00000169621	43.402	-1.94498	0.742623	-2.61906	0.0088172	0.0995466	APLF
ENSG00000213694	11.3822	-5.45155	2.08179	-2.61869	0.00882686	0.0995675	S1PR3
ENSG00000174405	151.545	-1.21593	0.464451	-2.61799	0.00884482	0.0997007	LIG4
ENSG00000157741	249.703	0.757105	0.289303	2.617	0.00887069	0.099923	UBN2
ENSG00000136861	354.013	0.807791	0.308772	2.61614	0.0088931	0.0999673	CDK5RAP2
ENSG00000110344	622.974	0.524603	0.200523	2.61617	0.00889218	0.0999673	UBE4A
ENSG00000166265	7.06028	-6.43438	2.45944	-2.6162	0.00889146	0.0999673	CYYR1
ENSG00000155097	557.765	-0.86227	0.329698	-2.61533	0.00891403	0.100133	ATP6V1C1
ENSG00000169018	528.723	-0.658444	0.251964	-2.61325	0.00896866	0.100677	FEM1B
ENSG00000168282	275.888	-0.806483	0.308674	-2.61273	0.00898221	0.10069	MGAT2
ENSG00000173917	24.8089	-2.94208	1.12604	-2.61277	0.00898113	0.10069	HOXB2
ENSG00000170049	2.96482	-5.39776	2.06661	-2.6119	0.00900416	0.100797	KCNAB3
ENSG00000108344	441.875	-0.711026	0.272209	-2.61206	0.00899984	0.100797	PSMD3
ENSG00000198755	594.945	-0.711754	0.272545	-2.61151	0.00901428	0.100841	RPL10A
ENSG00000182552	41.9832	-1.90383	0.729199	-2.61086	0.00903158	0.10085	RWDD4
ENSG00000172548	19.8228	-6.72748	2.57681	-2.61078	0.00903371	0.10085	NIPAL4
ENSG00000100503	925.846	0.710125	0.271985	2.6109	0.0090305	0.10085	NIN
ENSG00000250155	13.3465	-3.9301	1.50553	-2.61044	0.00904256	0.100879	CTD-2353F22.1
ENSG00000136810	561.314	-0.853011	0.326912	-2.6093	0.00907276	0.101146	TXN
ENSG00000116017	181.292	-1.17233	0.449399	-2.60866	0.00908964	0.101265	ARID3A
ENSG00000205268	188.32	-1.11784	0.428557	-2.60837	0.00909741	0.101282	PDE7A
ENSG00000169379	84.2571	-1.51311	0.580378	-2.60711	0.00913108	0.101518	ARL13B
ENSG00000134265	166.252	1.05831	0.405912	2.60724	0.00912764	0.101518	NAPG
ENSG00000091039	1035.03	-0.745614	0.286177	-2.60543	0.00917586	0.101806	OSBPL8
ENSG00000131408	412.972	0.652478	0.250428	2.60546	0.00917516	0.101806	NR1H2
ENSG00000100401	300.026	0.800131	0.307059	2.60579	0.00916626	0.101806	RANGAP1
ENSG00000181381	1144.61	0.801103	0.307609	2.60429	0.00920658	0.101946	DDX60L
ENSG00000157778	47.0076	-1.70315	0.653987	-2.60426	0.00920733	0.101946	PSMG3
ENSG00000059804	1098.55	-1.60385	0.615852	-2.60428	0.00920677	0.101946	SLC2A3
ENSG00000085514	400.629	0.894581	0.34357	2.60378	0.00922009	0.102018	PILRA
ENSG00000044446	148.961	1.18376	0.454813	2.60273	0.00924839	0.102261	PHKA2
ENSG00000130204	272.355	-1.13257	0.435188	-2.60248	0.00925534	0.102269	TOMM40
ENSG00000111300	172.702	-1.0077	0.387261	-2.60212	0.00926485	0.102304	NAA25
ENSG00000059691	87.3335	-1.46433	0.562846	-2.60165	0.00927759	0.102306	PET112
ENSG00000176165	3.18311	-5.53419	2.12704	-2.60183	0.00927283	0.102306	FOXG1
ENSG00000241735	13.9915	-3.46738	1.33334	-2.60052	0.00930836	0.102575	FABP5P3
ENSG00000033170	95.3445	-1.5428	0.593393	-2.59996	0.00932335	0.102671	FUT8
ENSG00000239763	7.51203	-5.12463	1.97135	-2.59955	0.00933458	0.102725	AC009120.3
ENSG00000148225	6.01763	-4.78608	1.84158	-2.5989	0.00935238	0.102851	WDR31
ENSG00000100528	189.187	-1.08256	0.416775	-2.59746	0.00939159	0.103073	CNIH1
ENSG00000259877	5.15931	-5.50273	2.11846	-2.59751	0.00939031	0.103073	RP11-46C24.7
ENSG00000080845	313.044	-0.782768	0.301306	-2.59792	0.00937913	0.103073	DLGAP4
ENSG00000029559	15.8009	-6.26555	2.41241	-2.59722	0.00939825	0.103076	IBSP
ENSG00000263327	11.1363	-3.96114	1.52547	-2.59668	0.00941298	0.103168	TAPT1-AS1
ENSG00000238363	5.4728	-5.44487	2.09861	-2.59451	0.00947253	0.103608	SNORA13
ENSG00000065615	355.771	-0.861007	0.331864	-2.59446	0.00947396	0.103608	CYB5R4
ENSG00000258377	5.0205	-5.3979	2.08046	-2.59456	0.00947109	0.103608	RP11-649E7.5
ENSG00000210196	3.61565	-4.74876	1.83047	-2.59429	0.00947866	0.103608	MT-TP
ENSG00000169826	627.811	-0.846127	0.326235	-2.59361	0.00949734	0.103672	CSGALNACT2
ENSG00000104894	901.113	0.729245	0.281168	2.59363	0.00949688	0.103672	CD37
ENSG00000188185	9.94221	-3.9879	1.53785	-2.59316	0.0095098	0.103739	LINC00265
ENSG00000171316	295.24	1.12724	0.434748	2.59287	0.00951795	0.103758	CHD7
ENSG00000261366	5.68561	-5.74353	2.2158	-2.59208	0.00953986	0.103927	MANEA-AS1
ENSG00000111678	39.2836	-2.07093	0.799222	-2.59118	0.00956475	0.104128	C12orf57
ENSG00000235919	5.37832	-5.2791	2.03933	-2.58864	0.00963545	0.104553	ASH1L-AS1
ENSG00000070882	211.372	-1.00378	0.387784	-2.58849	0.0096397	0.104553	OSBPL3
ENSG00000230734	2.8945	-2.96687	1.14617	-2.58851	0.00963922	0.104553	RPL10P3
ENSG00000179151	82.987	-1.24335	0.480357	-2.5884	0.00964243	0.104553	EDC3
ENSG00000132635	61.2188	1.66535	0.643329	2.58865	0.00963534	0.104553	PCED1A
ENSG00000176728	6.25513	-6.00648	2.31976	-2.58927	0.00961789	0.104553	TTTY14
ENSG00000237892	8.17374	-4.68563	1.81093	-2.58741	0.00966995	0.104782	KLF7-IT1
ENSG00000204351	169.105	0.885958	0.342509	2.58667	0.00969078	0.104937	SKIV2L
ENSG00000100714	469.055	0.827759	0.320121	2.58577	0.00971629	0.105143	MTHFD1
ENSG00000272476	4.19482	-5.39876	2.08822	-2.58534	0.00972833	0.105203	RP1-191J18.66
ENSG00000169193	45.7653	-1.85386	0.717607	-2.58339	0.00978343	0.105729	CCDC126
ENSG00000112249	417.997	-0.699233	0.270695	-2.5831	0.00979165	0.105747	ASCC3
ENSG00000269967	5.70798	-4.95167	1.91785	-2.58188	0.00982638	0.106052	RP11-84A19.4
ENSG00000197646	78.612	2.13506	0.827059	2.58151	0.00983697	0.106095	PDCD1LG2
ENSG00000126860	204.579	-1.01728	0.394203	-2.58059	0.00986305	0.106236	EVI2A
ENSG00000095066	36.7471	2.17264	0.841897	2.58065	0.00986148	0.106236	HOOK2
ENSG00000158683	4.69548	-5.51495	2.13994	-2.57715	0.00996183	0.107225	PKD1L1
ENSG00000272373	4.20855	-5.77183	2.23981	-2.57693	0.00996813	0.107225	ZNF33B
ENSG00000235888	8.45435	-5.42378	2.10503	-2.57658	0.00997826	0.107263	AF064858.8
ENSG00000264920	4.68445	-5.06174	1.96538	-2.57544	0.0100112	0.107546	RP11-6N17.4
ENSG00000117475	155.966	0.986403	0.383076	2.57495	0.0100254	0.107627	BLZF1
ENSG00000174437	1923.16	-0.506696	0.196845	-2.57408	0.0100507	0.107827	ATP2A2
ENSG00000105926	14.6456	-3.90344	1.51747	-2.57234	0.0101014	0.108157	MPP6
ENSG00000160813	14.9242	-2.84336	1.1053	-2.57247	0.0100976	0.108157	PPP1R35
ENSG00000263142	5.97358	-4.98606	1.93825	-2.57246	0.0100978	0.108157	LRRC37A17P
ENSG00000159166	12.1566	-5.9868	2.32842	-2.57119	0.010135	0.108445	LAD1
ENSG00000169249	148.774	1.23334	0.479773	2.57068	0.0101499	0.108462	ZRSR2
ENSG00000167716	689.001	-0.637749	0.248075	-2.5708	0.0101465	0.108462	WDR81
ENSG00000147394	173.696	1.21967	0.474553	2.57016	0.0101653	0.108555	ZNF185
ENSG00000126464	306.441	0.866402	0.337244	2.56907	0.0101973	0.108824	PRR12
ENSG00000156875	289.383	-0.799493	0.31137	-2.56766	0.0102388	0.109083	HIAT1
ENSG00000229622	6.43613	-4.99009	1.94359	-2.56746	0.0102446	0.109083	MTND5P2
ENSG00000236914	8.70329	-5.16429	2.01146	-2.56743	0.0102455	0.109083	RP11-1008C21.2
ENSG00000130313	182.632	-0.998006	0.388733	-2.56733	0.0102484	0.109083	PGLS
ENSG00000114030	475.14	-0.605048	0.235704	-2.56699	0.0102587	0.109121	KPNA1
ENSG00000111729	55.1201	1.8852	0.734586	2.56634	0.0102777	0.109252	CLEC4A
ENSG00000198176	240.473	-0.794288	0.309714	-2.56458	0.01033	0.109736	TFDP1
ENSG00000115425	34.3002	2.4283	0.947563	2.56268	0.0103867	0.11014	PECR
ENSG00000198865	4.25056	-5.73977	2.2398	-2.56263	0.0103884	0.11014	CCDC152
ENSG00000036448	3.91043	-5.41731	2.11387	-2.56274	0.010385	0.11014	MYOM2
ENSG00000251323	8.93614	-4.54524	1.7742	-2.56185	0.0104116	0.110314	RP11-452H21.4
ENSG00000082146	54.694	-1.85359	0.723686	-2.56132	0.0104276	0.110398	STRADB
ENSG00000100906	1947.83	-1.38494	0.540772	-2.56105	0.0104357	0.110398	NFKBIA
ENSG00000235530	5.74951	-5.26844	2.05726	-2.56091	0.0104399	0.110398	AC087294.2
ENSG00000143418	476.753	-0.583509	0.227892	-2.56046	0.0104535	0.110469	CERS2
ENSG00000271780	12.4371	-4.07736	1.59289	-2.55973	0.0104754	0.110629	RP11-1017G21.5
ENSG00000171365	183.887	-1.00888	0.394172	-2.55949	0.0104827	0.110634	CLCN5
ENSG00000205726	310.523	1.22971	0.480695	2.55819	0.010522	0.110977	ITSN1
ENSG00000213024	404.451	-0.816287	0.319194	-2.55734	0.0105476	0.111174	NUP62
ENSG00000143321	712.214	-0.562869	0.220182	-2.55638	0.0105768	0.11141	HDGF
ENSG00000261377	8.34069	-5.44804	2.13187	-2.55552	0.010603	0.111597	RP11-578F21.12
ENSG00000213888	3.6555	-5.5343	2.16577	-2.55534	0.0106083	0.111597	AC005003.1
ENSG00000107957	217.594	1.49598	0.585558	2.55479	0.0106251	0.111629	SH3PXD2A
ENSG00000103510	164.236	0.981531	0.384169	2.55494	0.0106205	0.111629	KAT8
ENSG00000178913	267.813	-0.859975	0.336751	-2.55374	0.0106572	0.111894	TAF7
ENSG00000259924	10.8788	-4.05138	1.58683	-2.55313	0.0106759	0.112017	RP11-16E23.4
ENSG00000060982	1228.56	-1.046	0.409825	-2.5523	0.0107014	0.112213	BCAT1
ENSG00000065243	312.112	0.877872	0.344063	2.55149	0.0107264	0.11227	PKN2
ENSG00000115602	5.05667	-7.22708	2.83279	-2.55122	0.0107345	0.11227	IL1RL1
ENSG00000080007	8.35742	-6.5772	2.57776	-2.55152	0.0107254	0.11227	DDX43
ENSG00000099968	410.228	0.696297	0.272903	2.55144	0.0107278	0.11227	BCL2L13
ENSG00000105699	4.0528	-5.35435	2.09899	-2.55091	0.0107441	0.112298	LSR
ENSG00000216937	41.1471	-2.10679	0.826116	-2.55023	0.0107652	0.112445	CCDC7
ENSG00000172965	43.2828	-2.22971	0.874461	-2.54981	0.0107782	0.112505	MIR4435-1HG
ENSG00000127511	219.837	0.998779	0.39174	2.5496	0.0107848	0.112505	SIN3B
ENSG00000103876	136.922	-1.53668	0.6029	-2.54882	0.0108088	0.112684	FAH
ENSG00000127957	21.7093	-2.74167	1.07593	-2.5482	0.0108282	0.112716	PMS2P3
ENSG00000102312	11.9975	-2.85189	1.11923	-2.54808	0.0108318	0.112716	PORCN
ENSG00000130725	135.411	-1.04062	0.408399	-2.54805	0.0108327	0.112716	UBE2M
ENSG00000164684	5.69408	-6.17592	2.42459	-2.54721	0.0108588	0.112915	ZNF704
ENSG00000258820	7.31219	-5.70838	2.24142	-2.54677	0.0108724	0.112983	RP11-293M10.2
ENSG00000226891	6.06166	5.57501	2.19047	2.54512	0.010924	0.11323	RP11-182I10.3
ENSG00000144909	844.278	0.624387	0.245308	2.54532	0.0109177	0.11323	OSBPL11
ENSG00000136271	154.958	-0.97936	0.384739	-2.54552	0.0109115	0.11323	DDX56
ENSG00000239415	5.61003	-4.94299	1.94191	-2.54542	0.0109145	0.11323	AP001469.9
ENSG00000083812	37.1802	-1.97663	0.776768	-2.54468	0.0109376	0.113299	ZNF324
ENSG00000146701	437.139	0.59331	0.233185	2.54438	0.0109472	0.113318	MDH2
ENSG00000131943	52.5199	1.77532	0.697794	2.54418	0.0109534	0.113318	C19orf12
ENSG00000101161	615.518	0.544272	0.213964	2.54376	0.0109665	0.113382	PRPF6
ENSG00000229808	5.65906	-5.07627	1.9961	-2.5431	0.0109874	0.11339	RP11-456P18.2
ENSG00000178562	8.86817	-6.10199	2.39966	-2.54285	0.0109953	0.11339	CD28
ENSG00000164366	63.115	-1.3734	0.54007	-2.54301	0.0109902	0.11339	CCDC127
ENSG00000141542	4.53528	-6.0569	2.38137	-2.54345	0.0109764	0.11339	RAB40B
ENSG00000146535	602.671	-0.680879	0.267997	-2.54062	0.0110657	0.113591	GNA12
ENSG00000272005	4.81464	-5.91171	2.32571	-2.54189	0.0110253	0.113591	RP11-91J19.4
ENSG00000135048	705.666	-1.07287	0.422152	-2.54142	0.0110402	0.113591	TMEM2
ENSG00000136830	812.357	-1.07297	0.422353	-2.54046	0.0110708	0.113591	FAM129B
ENSG00000037897	43.0434	-1.99866	0.786629	-2.54079	0.0110602	0.113591	METTL1
ENSG00000173812	1668.94	-0.514366	0.202426	-2.54101	0.0110533	0.113591	EIF1
ENSG00000212304	4.99715	-3.60754	1.4194	-2.54159	0.0110349	0.113591	SNORD12
ENSG00000186654	4.95577	-5.18249	2.03978	-2.54071	0.0110628	0.113591	PRR5
ENSG00000251615	5.52364	-5.02067	1.97666	-2.53998	0.0110858	0.113673	RP11-774O3.3
ENSG00000253626	2.66866	-4.03171	1.58804	-2.5388	0.0111233	0.113986	EIF5AL1
ENSG00000067533	89.2181	-1.34038	0.528586	-2.53579	0.0112195	0.114775	RRP15
ENSG00000158352	7.64985	-5.78402	2.28121	-2.5355	0.0112286	0.114775	SHROOM4
ENSG00000136161	134.443	-1.10794	0.436947	-2.53564	0.0112243	0.114775	RCBTB2
ENSG00000166825	3004.5	-0.966138	0.380949	-2.53613	0.0112084	0.114775	ANPEP
ENSG00000153201	1174.51	-0.499682	0.197139	-2.53467	0.0112554	0.114904	RANBP2
ENSG00000159792	70.4592	-1.3391	0.528301	-2.53472	0.0112536	0.114904	PSKH1
ENSG00000152454	12.3661	-3.64399	1.43842	-2.53332	0.0112987	0.115274	ZNF256
ENSG00000215210	4.93761	2.28389	0.90177	2.53267	0.0113197	0.115416	RBMXP2
ENSG00000225808	5.41189	-5.27489	2.08344	-2.53182	0.0113471	0.115623	DNAJC19P5
ENSG00000200913	13.5666	-2.94129	1.16215	-2.53091	0.0113768	0.115852	SNORD46
ENSG00000248309	5.14934	-5.32538	2.10442	-2.53056	0.0113879	0.115893	MEF2C-AS1
ENSG00000237188	5.18798	-5.11589	2.02229	-2.52975	0.0114144	0.116089	RP11-337C18.8
ENSG00000060762	146.119	1.06845	0.422457	2.52913	0.0114347	0.116223	MPC1
ENSG00000262413	2.88232	-5.87923	2.32496	-2.52874	0.0114472	0.116278	RP11-498C9.3
ENSG00000104381	38.6346	-2.10551	0.832771	-2.52832	0.0114609	0.116344	GDAP1
ENSG00000130303	560.476	0.731075	0.289215	2.52779	0.0114784	0.116448	BST2
ENSG00000139436	809.785	0.474087	0.187578	2.52741	0.0114907	0.1165	GIT2
ENSG00000147604	608.792	-0.653084	0.258462	-2.52681	0.0115104	0.116627	RPL7
ENSG00000253558	7.08035	-5.28827	2.0953	-2.52387	0.0116071	0.117388	CTD-2179L22.1
ENSG00000139572	88.6444	-3.20298	1.26906	-2.5239	0.011606	0.117388	GPR84
ENSG00000189306	166.732	-1.20299	0.476638	-2.52391	0.0116059	0.117388	RRP7A
ENSG00000094841	79.1853	-1.30135	0.515763	-2.52316	0.0116304	0.11755	UPRT
ENSG00000119396	674.428	0.452055	0.179203	2.52259	0.0116493	0.117668	RAB14
ENSG00000143429	5.47452	-5.21362	2.06746	-2.52175	0.0116772	0.117803	AC027612.6
ENSG00000254703	6.03539	-4.71484	1.86958	-2.52187	0.0116732	0.117803	SENCR
ENSG00000140538	5.34274	-5.87707	2.33086	-2.52142	0.0116881	0.11784	NTRK3
ENSG00000116459	318.691	-0.666868	0.264573	-2.52054	0.0117174	0.118001	ATP5F1
ENSG00000112972	190.561	-1.28505	0.509837	-2.5205	0.0117187	0.118001	HMGCS1
ENSG00000132326	162.111	1.36531	0.541921	2.5194	0.0117556	0.118153	PER2
ENSG00000112667	59.9952	-1.82648	0.724849	-2.51981	0.0117418	0.118153	DNPH1
ENSG00000013306	175.912	0.920072	0.365186	2.51946	0.0117534	0.118153	SLC25A39
ENSG00000197860	258.866	-1.33187	0.528758	-2.51887	0.0117733	0.118227	SGTB
ENSG00000120306	126.577	-1.13456	0.450447	-2.51874	0.0117776	0.118227	CYSTM1
ENSG00000109321	11.9131	-6.30985	2.5058	-2.5181	0.011799	0.118307	AREG
ENSG00000123106	201.493	-0.863201	0.342803	-2.51807	0.0118001	0.118307	CCDC91
ENSG00000138660	217.372	-0.905712	0.35973	-2.51776	0.0118105	0.118312	AP1AR
ENSG00000136144	123.081	1.05756	0.420065	2.51762	0.0118151	0.118312	RCBTB1
ENSG00000122591	311.175	-0.864249	0.343314	-2.51737	0.0118234	0.118321	FAM126A
ENSG00000254791	7.10069	-5.108	2.02995	-2.51632	0.0118589	0.118566	FAR1-IT1
ENSG00000172171	38.2876	-1.81375	0.720825	-2.51621	0.0118624	0.118566	TEFM
ENSG00000101974	206.557	-0.910223	0.361878	-2.51528	0.0118938	0.118806	ATP11C
ENSG00000185627	293.304	-0.776478	0.308862	-2.514	0.0119371	0.119166	PSMD13
ENSG00000164068	146.528	-0.937013	0.372869	-2.51298	0.0119716	0.119436	RNF123
ENSG00000073614	909.624	0.46086	0.183517	2.51127	0.0120298	0.119943	KDM5A
ENSG00000134871	6.92804	-5.48487	2.18463	-2.51066	0.0120506	0.120076	COL4A2
ENSG00000199990	17.691	-2.58519	1.03008	-2.5097	0.0120835	0.120257	VTRNA1-1
ENSG00000269927	5.07896	-5.9396	2.36655	-2.50982	0.0120794	0.120257	RP6-91H8.3
ENSG00000126581	434.442	-0.555425	0.221344	-2.50933	0.0120962	0.120309	BECN1
ENSG00000105948	9.2976	-4.46355	1.77902	-2.509	0.0121074	0.120347	TTC26
ENSG00000124688	47.1597	-1.61008	0.642137	-2.50737	0.0121633	0.120681	MAD2L1BP
ENSG00000135253	15.2164	-3.98606	1.5896	-2.5076	0.0121556	0.120681	KCP
ENSG00000166340	3232.14	-0.482096	0.192263	-2.50748	0.0121594	0.120681	TPP1
ENSG00000005022	726.546	-0.68191	0.272087	-2.50622	0.0122029	0.120705	SLC25A5
ENSG00000165507	6.69452	-5.35548	2.1368	-2.50631	0.0121999	0.120705	C10orf10
ENSG00000159335	636.315	0.968188	0.386289	2.50638	0.0121973	0.120705	PTMS
ENSG00000215533	5.3194	-5.17469	2.06417	-2.50691	0.0121792	0.120705	LINC00189
ENSG00000160294	794.91	0.497056	0.198315	2.50639	0.0121971	0.120705	MCM3AP
ENSG00000136813	967.445	0.478244	0.190863	2.50569	0.0122212	0.120813	KIAA0368
ENSG00000102401	233.69	0.820632	0.327584	2.5051	0.0122417	0.120941	ARMCX3
ENSG00000152778	289.481	-1.07017	0.427371	-2.50408	0.012277	0.121217	IFIT5
ENSG00000178163	170.342	0.967246	0.386441	2.50296	0.012316	0.121528	ZNF518B
ENSG00000176102	147.272	0.995243	0.397819	2.50175	0.0123582	0.12187	CSTF3
ENSG00000232952	2.41831	2.51801	1.00699	2.50054	0.0124004	0.122212	RP11-90H3.1
ENSG00000205037	7.03353	-6.67417	2.66992	-2.49976	0.0124278	0.122334	RP11-863P13.4
ENSG00000101413	172.116	-0.88777	0.355121	-2.49991	0.0124226	0.122334	RPRD1B
ENSG00000240303	5.75296	-5.38345	2.15393	-2.49936	0.0124419	0.122398	ACAD11
ENSG00000218175	7.89997	1.22417	0.48988	2.49893	0.0124571	0.122406	AC016739.2
ENSG00000074201	378.319	0.831822	0.332875	2.4989	0.0124578	0.122406	CLNS1A
ENSG00000150760	301.848	0.889648	0.356251	2.49725	0.012516	0.122903	DOCK1
ENSG00000234925	1.1995	2.2129	0.886602	2.49593	0.0125627	0.123288	RP11-254B13.3
ENSG00000182749	6.72382	-5.18914	2.0795	-2.49538	0.0125821	0.123403	PAQR7
ENSG00000203739	5.05321	-5.80033	2.32549	-2.49424	0.0126227	0.123726	RP11-296O14.3
ENSG00000090661	6.70681	-5.60969	2.2498	-2.49342	0.0126519	0.123938	CERS4
ENSG00000170004	302.42	-1.19278	0.478437	-2.49309	0.0126638	0.12398	CHD3
ENSG00000177683	111.406	-1.16401	0.466994	-2.49256	0.0126827	0.124015	THAP5
ENSG00000167775	4.94753	-5.16865	2.07357	-2.49263	0.0126801	0.124015	CD320
ENSG00000103522	38.9477	-3.35141	1.34583	-2.49022	0.0127663	0.124758	IL21R
ENSG00000174837	145.701	2.96767	1.19232	2.48899	0.0128105	0.125115	EMR1
ENSG00000162437	5.21297	-5.89689	2.37147	-2.4866	0.0128971	0.125884	RAVER2
ENSG00000136816	215.436	0.955536	0.38435	2.48611	0.0129148	0.125906	TOR1B
ENSG00000258777	7.25259	-5.50945	2.21605	-2.48616	0.0129129	0.125906	HIF1A-AS1
ENSG00000033050	214.672	-0.833293	0.335289	-2.4853	0.0129442	0.126117	ABCF2
ENSG00000218069	3.26534	-4.64677	1.87028	-2.48453	0.0129721	0.126161	RSL24D1P1
ENSG00000272502	4.32334	-5.90309	2.37577	-2.48471	0.0129657	0.126161	RP11-713M15.2
ENSG00000198933	38.1726	-2.95396	1.1889	-2.48463	0.0129687	0.126161	TBKBP1
ENSG00000163683	253.547	0.96388	0.38807	2.48378	0.0129998	0.126354	SMIM14
ENSG00000122224	10.5151	-5.17311	2.08319	-2.48326	0.0130185	0.126386	LY9
ENSG00000050405	383.583	1.31264	0.528577	2.48336	0.0130151	0.126386	LIMA1
ENSG00000256188	4.73444	-5.25591	2.11695	-2.48278	0.0130363	0.126407	TAS2R30
ENSG00000134815	138.954	-1.20306	0.484526	-2.48295	0.0130298	0.126407	DHX34
ENSG00000234546	3.77624	-6.63106	2.67191	-2.48176	0.0130734	0.126615	RP3-510D11.2
ENSG00000270820	4.70059	-4.78718	1.92883	-2.48191	0.013068	0.126615	RP11-355B11.2
ENSG00000118181	467.987	-0.716967	0.288959	-2.48121	0.0130937	0.126737	RPS25
ENSG00000144043	141.753	1.03268	0.416307	2.48058	0.0131168	0.126858	TEX261
ENSG00000258366	5.68707	-5.05618	2.03842	-2.48044	0.0131219	0.126858	RTEL1
ENSG00000142528	45.7144	-1.8324	0.738988	-2.4796	0.0131528	0.127081	ZNF473
ENSG00000187796	137.09	1.27304	0.513449	2.47939	0.0131609	0.127083	CARD9
ENSG00000254685	78.3317	-1.40106	0.565225	-2.47876	0.0131839	0.127175	FPGT
ENSG00000239884	3.57754	3.52279	1.42143	2.47834	0.0131997	0.127175	RN7SL608P
ENSG00000088298	336.532	0.794993	0.320784	2.47828	0.0132017	0.127175	EDEM2
ENSG00000130734	26.1873	-2.08159	0.839913	-2.47834	0.0131994	0.127175	ATG4D
ENSG00000233058	7.22948	-5.05013	2.03798	-2.47801	0.0132117	0.127195	LINC00884
ENSG00000108010	112.541	-1.05364	0.425233	-2.4778	0.0132195	0.127195	GLRX3
ENSG00000144815	201.814	1.10173	0.444683	2.47757	0.0132279	0.127201	NXPE3
ENSG00000138166	161.23	-1.93205	0.780385	-2.47577	0.0132951	0.127771	DUSP5
ENSG00000004866	94.9848	1.32039	0.533475	2.47507	0.0133209	0.127944	ST7
ENSG00000236552	5.34728	-2.22893	0.900965	-2.47394	0.0133633	0.128275	RPL13AP5
ENSG00000167535	29.1387	3.00122	1.21327	2.47367	0.0133734	0.128296	CACNB3
ENSG00000250608	11.1417	-3.91162	1.58162	-2.47317	0.0133921	0.128399	RP11-933H2.4
ENSG00000253190	2.64398	-5.36905	2.1716	-2.47239	0.0134211	0.128526	AC084082.3
ENSG00000184575	420.253	-0.709697	0.287046	-2.47242	0.0134202	0.128526	XPOT
ENSG00000198301	243.456	-0.714306	0.288977	-2.47185	0.0134417	0.128647	SDAD1
ENSG00000139132	641.105	-0.608769	0.246345	-2.4712	0.013466	0.128803	FGD4
ENSG00000159346	873.431	-0.497674	0.20154	-2.46936	0.0135355	0.129329	ADIPOR1
ENSG00000229132	9.79157	-1.50426	0.609179	-2.46932	0.0135369	0.129329	EIF4A1P10
ENSG00000268734	8.27255	-6.19861	2.51088	-2.4687	0.0135607	0.12948	CTB-61M7.2
ENSG00000155755	14.3127	-3.24247	1.314	-2.46764	0.0136007	0.129786	TMEM237
ENSG00000084623	394.446	-0.6365	0.258126	-2.46585	0.013669	0.130285	EIF3I
ENSG00000269439	6.71935	-4.59199	1.86221	-2.46588	0.0136676	0.130285	CTD-3131K8.2
ENSG00000124762	609.841	-1.28094	0.519588	-2.4653	0.0136897	0.130406	CDKN1A
ENSG00000160326	116.095	-1.86067	0.755052	-2.46429	0.0137286	0.1307	SLC2A6
ENSG00000173166	451.305	-1.11931	0.454257	-2.46405	0.0137378	0.13071	RAPH1
ENSG00000020577	150.689	1.41814	0.575833	2.46277	0.013787	0.131101	SAMD4A
ENSG00000183751	88.2349	-1.42622	0.579197	-2.46241	0.0138007	0.131155	TBL3
ENSG00000169403	1406.67	-0.565208	0.229639	-2.46129	0.0138438	0.131488	PTAFR
ENSG00000118762	167.712	1.10313	0.448295	2.46072	0.0138658	0.13162	PKD2
ENSG00000109667	129.395	1.15599	0.469838	2.4604	0.0138783	0.131661	SLC2A9
ENSG00000125458	66.0078	-1.55736	0.633063	-2.46003	0.0138924	0.131718	NT5C
ENSG00000217801	12.1176	-6.43301	2.61559	-2.45948	0.0139138	0.131769	RP11-465B22.3
ENSG00000171204	57.8535	1.37397	0.558643	2.45947	0.013914	0.131769	TMEM126B
ENSG00000198324	90.6297	-1.21066	0.492428	-2.45856	0.0139495	0.132028	FAM109A
ENSG00000198700	323.535	-0.727422	0.295923	-2.45814	0.0139657	0.132105	IPO9
ENSG00000213090	5.57484	-5.19913	2.11545	-2.45769	0.0139833	0.132194	AC007256.5
ENSG00000124882	393.778	-3.54203	1.4416	-2.45701	0.01401	0.132284	EREG
ENSG00000214189	6.03621	-5.72268	2.32931	-2.45682	0.0140173	0.132284	ZNF788
ENSG00000254521	48.4362	3.55049	1.44505	2.457	0.0140105	0.132284	SIGLEC12
ENSG00000137494	83.6267	1.33013	0.54177	2.45516	0.0140823	0.13282	ANKRD42
ENSG00000070476	167.436	-0.919103	0.374398	-2.45488	0.0140931	0.132845	ZXDC
ENSG00000140545	94.4659	-2.61506	1.06564	-2.45397	0.0141289	0.133106	MFGE8
ENSG00000178146	5.06551	-3.50939	1.43042	-2.45341	0.0141511	0.133237	RP1-232L22__B.1
ENSG00000260805	11.2811	-4.23333	1.72628	-2.45229	0.0141952	0.133487	RP11-61J19.4
ENSG00000106034	232.935	1.67979	0.684976	2.45233	0.0141933	0.133487	CPED1
ENSG00000266498	4.83687	-4.91475	2.0043	-2.4521	0.0142023	0.133487	RP11-45M22.5
ENSG00000134461	8.73169	-3.67193	1.49789	-2.4514	0.0142303	0.133673	ANKRD16
ENSG00000166557	219.518	0.826651	0.337296	2.45082	0.0142533	0.133811	TMED3
ENSG00000120699	36.5854	-1.97475	0.805939	-2.45025	0.0142757	0.133944	EXOSC8
ENSG00000172831	128.928	-1.10241	0.450013	-2.44972	0.0142966	0.134053	CES2
ENSG00000161960	72.8975	-1.53167	0.625289	-2.44954	0.0143038	0.134053	EIF4A1
ENSG00000234219	4.26056	-5.27057	2.15284	-2.4482	0.0143572	0.134476	RP11-454L1.2
ENSG00000233057	1.1681	-2.79464	1.14161	-2.44799	0.0143657	0.134477	EEF1A1P14
ENSG00000147133	392.12	0.65812	0.26888	2.44763	0.0143799	0.134523	TAF1
ENSG00000008441	68.3167	-1.51046	0.617157	-2.44745	0.0143872	0.134523	NFIX
ENSG00000142444	26.1519	-2.18763	0.894172	-2.44654	0.0144234	0.134785	C19orf52
ENSG00000119703	3.76751	-5.60495	2.29123	-2.44627	0.0144345	0.13481	ZC2HC1C
ENSG00000054523	952.589	-0.589255	0.240951	-2.44554	0.0144636	0.13487	KIF1B
ENSG00000132881	5.1602	-5.01439	2.05016	-2.44585	0.0144513	0.13487	RSG1
ENSG00000129071	359.998	-0.667558	0.272983	-2.44542	0.0144684	0.13487	MBD4
ENSG00000148832	19.5194	-2.71324	1.10958	-2.44528	0.0144741	0.13487	PAOX
ENSG00000169220	27.1841	-2.61514	1.07019	-2.44361	0.0145409	0.135358	RGS14
ENSG00000155849	489.78	0.686364	0.280887	2.44356	0.0145432	0.135358	ELMO1
ENSG00000139344	8.39458	-4.84273	1.9822	-2.44311	0.0145613	0.135449	AMDHD1
ENSG00000204086	5.35843	-5.6506	2.31385	-2.44208	0.0146028	0.135758	RPA4
ENSG00000066777	809.627	0.506155	0.207328	2.44132	0.0146336	0.135913	ARFGEF1
ENSG00000087157	108.194	-1.32509	0.542791	-2.44126	0.0146362	0.135913	PGS1
ENSG00000101255	46.2571	-1.90569	0.781248	-2.4393	0.0147159	0.136575	TRIB3
ENSG00000102078	9.62772	-3.58954	1.47179	-2.43889	0.0147323	0.136649	SLC25A14
ENSG00000234390	4.75871	-5.59935	2.29679	-2.43791	0.0147726	0.136866	USP27X-AS1
ENSG00000254966	4.23588	-5.14166	2.10896	-2.43801	0.0147684	0.136866	RP11-1081L13.4
ENSG00000106785	795.982	0.800459	0.328427	2.43725	0.0147996	0.137037	TRIM14
ENSG00000163923	4.01591	-4.80012	1.97039	-2.43613	0.0148453	0.137101	RPL39L
ENSG00000175449	4.51566	-4.98466	2.04621	-2.43605	0.0148486	0.137101	RFESD
ENSG00000167202	286.191	0.814188	0.334164	2.43649	0.0148305	0.137101	TBC1D2B
ENSG00000004779	193.413	-0.994969	0.408377	-2.4364	0.0148343	0.137101	NDUFAB1
ENSG00000185340	132.175	1.20968	0.496532	2.43625	0.0148402	0.137101	GAS2L1
ENSG00000200394	2.44287	-4.62681	1.89973	-2.43551	0.0148708	0.137227	SNORA38B
ENSG00000102893	530.953	-0.648912	0.266479	-2.43513	0.0148865	0.137294	PHKB
ENSG00000196724	11.9698	-3.37003	1.38408	-2.43485	0.0148981	0.137323	ZNF418
ENSG00000253873	4.14554	-5.44832	2.23806	-2.43439	0.0149168	0.137417	PCDHGA11
ENSG00000127774	92.1424	-1.17671	0.48355	-2.43348	0.0149544	0.137686	EMC6
ENSG00000134202	7.75662	-5.41803	2.22724	-2.43262	0.01499	0.137936	GSTM3
ENSG00000141720	230.533	0.873383	0.35922	2.43133	0.0150433	0.138348	PIP4K2B
ENSG00000102572	692.178	0.52377	0.215468	2.43085	0.0150635	0.138454	STK24
ENSG00000165434	88.0676	1.46813	0.604029	2.43056	0.0150756	0.138487	PGM2L1
ENSG00000116138	182.439	-0.777266	0.319841	-2.43016	0.0150921	0.13856	DNAJC16
ENSG00000255529	57.9962	1.42961	0.588346	2.42988	0.0151037	0.138589	POLR2M
ENSG00000198625	357.604	-0.71662	0.295185	-2.4277	0.015195	0.138964	MDM4
ENSG00000228446	6.16826	-4.44348	1.83012	-2.42798	0.0151834	0.138964	AC073052.1
ENSG00000159788	192.528	1.05444	0.434297	2.42792	0.0151855	0.138964	RGS12
ENSG00000138780	42.8984	1.5935	0.656222	2.42829	0.0151703	0.138964	GSTCD
ENSG00000185722	760.778	0.512242	0.211001	2.42768	0.0151959	0.138964	ANKFY1
ENSG00000101391	106.087	1.181	0.486302	2.42853	0.0151603	0.138964	CDK5RAP1
ENSG00000177954	598.195	-0.755524	0.311363	-2.42651	0.015245	0.139334	RPS27
ENSG00000080503	900.072	0.636115	0.26219	2.42616	0.0152596	0.139389	SMARCA2
ENSG00000089639	640.043	0.596198	0.245874	2.42481	0.0153164	0.139829	GMIP
ENSG00000108278	46.452	1.68468	0.694874	2.42444	0.0153321	0.139894	ZNHIT3
ENSG00000236753	3.62816	-5.51115	2.27397	-2.42359	0.0153681	0.140143	MKLN1-AS
ENSG00000060656	8.81243	-5.40446	2.23062	-2.42285	0.0153993	0.14027	PTPRU
ENSG00000181873	38.8245	-1.90264	0.785291	-2.42285	0.0153991	0.14027	IBA57
ENSG00000254332	2.24926	-2.27444	0.938832	-2.42262	0.0154089	0.140279	GS1-44D20.1
ENSG00000156639	362.227	-0.617788	0.255182	-2.42097	0.0154791	0.14082	ZFAND3
ENSG00000188229	685.518	-0.635701	0.262598	-2.42082	0.0154857	0.14082	TUBB4B
ENSG00000228335	8.43151	-3.25656	1.34539	-2.42054	0.0154976	0.140849	AC073063.10
ENSG00000175054	220.541	-0.827545	0.341922	-2.42028	0.0155088	0.140872	ATR
ENSG00000112079	399.946	-0.709654	0.293289	-2.41964	0.0155358	0.141019	STK38
ENSG00000011304	856.215	-0.489984	0.202515	-2.41949	0.0155423	0.141019	PTBP1
ENSG00000121089	4.04664	-2.33651	0.966101	-2.41849	0.0155851	0.141328	NACA3P
ENSG00000271840	5.87652	-5.27179	2.1802	-2.41804	0.0156045	0.141425	RP1-224A6.9
ENSG00000185437	6.05781	-4.69898	1.94349	-2.41781	0.0156144	0.141436	SH3BGR
ENSG00000128594	7.18756	-5.69134	2.35413	-2.41759	0.0156235	0.141438	LRRC4
ENSG00000128524	749.839	-0.617399	0.255399	-2.41739	0.0156321	0.141438	ATP6V1F
ENSG00000136305	50.6698	-1.75432	0.72599	-2.41646	0.0156724	0.141723	CIDEB
ENSG00000141574	380.121	1.24067	0.513494	2.41613	0.0156866	0.141773	SECTM1
ENSG00000224745	4.42363	-5.99933	2.48444	-2.41476	0.0157454	0.142225	RP11-380G5.2
ENSG00000165655	46.3697	-1.73891	0.720216	-2.41443	0.0157599	0.142277	ZNF503
ENSG00000121931	97.4387	-1.18134	0.48965	-2.41263	0.0158378	0.142822	LRIF1
ENSG00000258667	5.39361	-6.10936	2.53206	-2.4128	0.0158304	0.142822	HIF1A-AS2
ENSG00000162073	92.2847	-1.29899	0.538581	-2.41187	0.0158711	0.143042	PAQR4
ENSG00000101439	2323.72	0.651502	0.270152	2.41161	0.0158821	0.143063	CST3
ENSG00000243335	47.2439	-1.82642	0.757505	-2.4111	0.0159046	0.143186	KCTD7
ENSG00000125746	60.9485	-1.44925	0.601213	-2.41054	0.0159288	0.143324	EML2
ENSG00000030582	10580.6	0.659236	0.273523	2.41017	0.0159452	0.143392	GRN
ENSG00000168924	466.463	-0.644018	0.267241	-2.40987	0.015958	0.143428	LETM1
ENSG00000248932	6.39246	-4.88903	2.02912	-2.40943	0.0159773	0.143442	RP11-319G6.1
ENSG00000214787	8.91079	-5.19178	2.15472	-2.40949	0.0159749	0.143442	MS4A4E
ENSG00000169564	1370.05	-0.437442	0.181606	-2.40874	0.0160077	0.1435	PCBP1
ENSG00000139726	223.651	-0.734885	0.305114	-2.40856	0.0160156	0.1435	DENR
ENSG00000168488	889.032	-0.554845	0.230371	-2.40848	0.0160191	0.1435	ATXN2L
ENSG00000232220	9.58889	-3.16138	1.31231	-2.40902	0.0159955	0.1435	AC008440.5
ENSG00000116954	346.597	-0.734421	0.305004	-2.40791	0.0160442	0.143646	RRAGC
ENSG00000060688	141.676	-0.935085	0.388472	-2.40708	0.0160805	0.143833	SNRNP40
ENSG00000104164	293.443	-0.716918	0.297843	-2.40703	0.0160829	0.143833	BLOC1S6
ENSG00000166949	22.7901	-3.13183	1.30136	-2.40658	0.0161026	0.14393	SMAD3
ENSG00000232586	17.279	-2.68037	1.11406	-2.40594	0.0161308	0.143945	RP11-46A10.4
ENSG00000081913	52.843	-1.92517	0.80006	-2.40628	0.0161158	0.143945	PHLPP1
ENSG00000105556	110.229	-1.16433	0.483932	-2.40598	0.0161293	0.143945	MIER2
ENSG00000007541	62.2607	1.54909	0.64394	2.40564	0.0161441	0.143963	PIGQ
ENSG00000268027	3.82859	-6.13751	2.55146	-2.40549	0.0161507	0.143963	AC006129.2
ENSG00000218809	3.97943	-5.21911	2.17	-2.40512	0.0161673	0.144032	RP1-229K20.5
ENSG00000083642	400.063	-0.60992	0.253653	-2.40455	0.0161924	0.144177	PDS5B
ENSG00000267702	29.7012	-2.21756	0.92273	-2.40326	0.0162498	0.144609	RP11-53B2.2
ENSG00000047315	534.429	0.555034	0.231017	2.40256	0.0162805	0.144645	POLR2B
ENSG00000085733	26.3874	-3.01341	1.25416	-2.40274	0.0162728	0.144645	CTTN
ENSG00000150433	43.9245	-1.47724	0.614812	-2.40274	0.0162726	0.144645	TMEM218
ENSG00000117569	50.9233	-1.97027	0.820422	-2.40153	0.0163267	0.144945	PTBP2
ENSG00000020181	43.4706	-2.43681	1.01474	-2.40141	0.0163322	0.144945	GPR124
ENSG00000166483	18.8024	2.7634	1.15154	2.39974	0.0164067	0.145526	WEE1
ENSG00000269979	4.02228	-5.59346	2.33107	-2.39953	0.0164162	0.145531	RP11-498E2.7
ENSG00000105723	140.651	-0.876718	0.365516	-2.39858	0.0164589	0.14583	GSK3A
ENSG00000196187	510.537	0.762378	0.318074	2.39685	0.0165365	0.146373	TMEM63A
ENSG00000162804	9.06703	3.46652	1.4463	2.39682	0.0165382	0.146373	SNED1
ENSG00000127663	197.505	1.01463	0.423366	2.39657	0.0165493	0.146391	KDM4B
ENSG00000105851	343.087	0.855864	0.357295	2.3954	0.0166023	0.1467	PIK3CG
ENSG00000204790	6.35784	-4.89963	2.0454	-2.39544	0.0166006	0.1467	CBWD6
ENSG00000089248	697.94	0.591825	0.247113	2.39496	0.0166223	0.146797	ERP29
ENSG00000137460	4.26268	-4.48077	1.87111	-2.39471	0.0166336	0.146817	FHDC1
ENSG00000167862	62.2032	-1.43968	0.601497	-2.3935	0.0166884	0.147221	ICT1
ENSG00000140931	200.491	-0.91064	0.380738	-2.39177	0.0167671	0.147835	CMTM3
ENSG00000136068	524.888	-1.3828	0.57839	-2.39078	0.0168128	0.148157	FLNB
ENSG00000196705	73.3374	1.37109	0.573669	2.39004	0.0168466	0.148375	ZNF431
ENSG00000141519	30.8411	-2.8906	1.20955	-2.38981	0.0168572	0.148387	CCDC40
ENSG00000168028	481.466	-0.737198	0.308542	-2.38929	0.0168808	0.148465	RPSA
ENSG00000138778	58.3942	2.38683	0.999002	2.38922	0.0168844	0.148465	CENPE
ENSG00000185885	18.4527	-5.09627	2.13474	-2.38731	0.0169723	0.149158	IFITM1
ENSG00000023892	303.326	1.02208	0.428394	2.38584	0.0170402	0.149592	DEF6
ENSG00000129646	10.4459	3.31012	1.38733	2.38597	0.0170341	0.149592	QRICH2
ENSG00000072071	8.98172	3.55039	1.48823	2.38564	0.0170494	0.149592	LPHN1
ENSG00000173436	77.8893	-1.44735	0.607089	-2.38408	0.0171217	0.149608	MINOS1
ENSG00000144711	1470.28	0.676353	0.283566	2.38517	0.0170715	0.149608	IQSEC1
ENSG00000185697	5.04462	-5.28409	2.21558	-2.38497	0.0170807	0.149608	MYBL1
ENSG00000244313	14.0279	-1.62234	0.680289	-2.38478	0.0170895	0.149608	RP11-425L10.1
ENSG00000225215	5.36007	-5.01011	2.10088	-2.38476	0.0170901	0.149608	SMARCE1P1
ENSG00000072864	122.14	-1.20892	0.507093	-2.38401	0.0171249	0.149608	NDE1
ENSG00000186074	322.687	1.00439	0.421218	2.3845	0.0171025	0.149608	CD300LF
ENSG00000267655	6.16589	-4.3958	1.84373	-2.38419	0.0171167	0.149608	CTD-2286N8.2
ENSG00000243147	64.1839	-1.31097	0.550062	-2.38332	0.0171574	0.149786	MRPL33
ENSG00000239911	5.48056	-4.73799	1.98809	-2.38318	0.0171637	0.149786	PRKAG2-AS1
ENSG00000180370	1929.38	-0.354337	0.148747	-2.38215	0.017212	0.150126	PAK2
ENSG00000115307	434.934	-0.641916	0.269589	-2.38109	0.0172616	0.150307	AUP1
ENSG00000152503	66.212	1.73093	0.726972	2.38101	0.0172654	0.150307	TRIM36
ENSG00000273226	4.21938	-5.74027	2.41095	-2.38091	0.0172698	0.150307	RP11-513M16.8
ENSG00000159131	359.48	-0.709491	0.297988	-2.38093	0.0172688	0.150307	GART
ENSG00000101335	6.61249	-4.75276	1.99704	-2.3799	0.0173174	0.150641	MYL9
ENSG00000198925	129.452	-1.08092	0.454525	-2.37814	0.0174003	0.151281	ATG9A
ENSG00000095585	69.9117	-1.52984	0.643354	-2.37792	0.0174107	0.151291	BLNK
ENSG00000269804	3.45339	-6.91129	2.90949	-2.37543	0.0175287	0.152003	AL353354.2
ENSG00000186283	122.955	1.04574	0.440193	2.37564	0.0175184	0.152003	TOR3A
ENSG00000168140	8.20385	-5.40645	2.27551	-2.37593	0.0175047	0.152003	VASN
ENSG00000170866	80.2194	-3.13197	1.3185	-2.37539	0.0175302	0.152003	LILRA3
ENSG00000198538	157.745	0.893818	0.376467	2.37423	0.0175856	0.152402	ZNF28
ENSG00000119139	151.528	1.40824	0.593286	2.37363	0.0176144	0.152561	TJP2
ENSG00000132963	320.738	-0.690024	0.290726	-2.37345	0.0176227	0.152561	POMP
ENSG00000161911	10.4571	-4.17945	1.7625	-2.37132	0.0177248	0.153281	TREML1
ENSG00000267123	5.71607	-4.89823	2.06553	-2.37141	0.0177202	0.153281	CTD-2357A8.3
ENSG00000197345	86.7024	-1.16674	0.492192	-2.3705	0.0177641	0.153539	MRPL21
ENSG00000154518	227.554	-0.807142	0.340526	-2.37028	0.0177747	0.153549	ATP5G3
ENSG00000188396	2.70016	-5.51953	2.32908	-2.36983	0.0177962	0.153617	TCTEX1D4
ENSG00000135722	4.51408	-5.20989	2.19852	-2.36972	0.0178015	0.153617	FBXL8
ENSG00000204406	72.5092	1.20679	0.509504	2.36856	0.0178574	0.154017	MBD5
ENSG00000196072	218.463	0.787449	0.332497	2.36829	0.0178707	0.154051	BLOC1S2
ENSG00000066322	199.38	-0.838462	0.354119	-2.36774	0.0178972	0.154115	ELOVL1
ENSG00000270101	7.03692	-4.76318	2.0116	-2.36786	0.0178914	0.154115	RP11-24B19.3
ENSG00000100162	2.73161	5.44892	2.30153	2.36752	0.0179076	0.154123	CENPM
ENSG00000143493	101.449	1.19683	0.505659	2.36688	0.0179389	0.154311	INTS7
ENSG00000135446	139.368	-1.05401	0.445531	-2.36574	0.0179942	0.15465	CDK4
ENSG00000049759	59.0396	-2.07238	0.87602	-2.36567	0.0179974	0.15465	NEDD4L
ENSG00000185947	531.696	-0.984098	0.41605	-2.36533	0.0180138	0.154709	ZNF267
ENSG00000204536	29.1414	-1.96348	0.830207	-2.36504	0.018028	0.154749	CCHCR1
ENSG00000123297	44.4743	-1.48744	0.62927	-2.36376	0.0180906	0.155204	TSFM
ENSG00000149100	414.044	-0.605921	0.256369	-2.36347	0.0181047	0.155243	EIF3M
ENSG00000167851	273.572	-1.17302	0.496585	-2.36217	0.0181683	0.155707	CD300A
ENSG00000185122	356.399	0.772755	0.327166	2.36196	0.0181784	0.155711	HSF1
ENSG00000198429	10.5993	-3.51351	1.48773	-2.36166	0.0181933	0.155756	ZNF69
ENSG00000104671	65.4314	-1.47054	0.623003	-2.3604	0.0182551	0.156203	DCTN6
ENSG00000271335	2.61694	-5.24916	2.22415	-2.36007	0.0182714	0.156223	RP11-324I22.4
ENSG00000197971	614.378	0.545086	0.230972	2.35997	0.0182767	0.156223	MBP
ENSG00000073756	545.835	-3.21792	1.36385	-2.35944	0.0183025	0.156362	PTGS2
ENSG00000180509	171.836	-1.21097	0.513462	-2.35845	0.0183516	0.156698	KCNE1
ENSG00000159433	57.3794	-1.96477	0.833515	-2.3572	0.0184131	0.157141	STARD9
ENSG00000198598	13.1712	-3.83375	1.62688	-2.35651	0.0184478	0.157354	MMP17
ENSG00000197785	56.6737	-1.53033	0.649549	-2.35599	0.0184733	0.157489	ATAD3A
ENSG00000143569	989.381	-0.405244	0.172072	-2.35508	0.0185186	0.157709	UBAP2L
ENSG00000234456	7.59354	-5.18613	2.20197	-2.35522	0.0185118	0.157709	MAGI2-AS3
ENSG00000110651	2913.03	0.629071	0.267212	2.3542	0.0185625	0.158	CD81
ENSG00000229994	4.42805	-3.50994	1.49139	-2.35346	0.0185996	0.158151	RPL5P4
ENSG00000111817	1475.44	-0.740928	0.314821	-2.35349	0.0185979	0.158151	DSE
ENSG00000153113	1783.92	0.479777	0.203904	2.35296	0.0186246	0.158197	CAST
ENSG00000186908	112.877	-1.05584	0.448727	-2.35296	0.0186246	0.158197	ZDHHC17
ENSG00000186364	7.32341	-4.24655	1.80615	-2.35116	0.0187152	0.158658	NUDT17
ENSG00000006625	82.1598	-1.22857	0.522506	-2.3513	0.0187077	0.158658	GGCT
ENSG00000257167	4.79438	-4.50406	1.91533	-2.35158	0.0186939	0.158658	TMPO-AS1
ENSG00000007047	117.229	-1.11995	0.476353	-2.3511	0.018718	0.158658	MARK4
ENSG00000110619	265.118	-0.756102	0.321709	-2.35027	0.01876	0.158931	CARS
ENSG00000227543	5.01538	-5.55162	2.36277	-2.34963	0.0187922	0.159121	SPAG5-AS1
ENSG00000144161	29.1344	-2.23711	0.952874	-2.34775	0.0188874	0.159709	ZC3H8
ENSG00000168427	4.23031	-5.8498	2.49152	-2.34789	0.0188802	0.159709	KLHL30
ENSG00000132405	526.885	-0.802197	0.341727	-2.34748	0.018901	0.159709	TBC1D14
ENSG00000138758	1137.63	0.996241	0.424371	2.34757	0.0188963	0.159709	SEPT11
ENSG00000159733	41.6422	-2.0379	0.868301	-2.34699	0.0189256	0.159834	ZFYVE28
ENSG00000019169	5737.53	0.871568	0.37143	2.34652	0.0189498	0.159897	MARCO
ENSG00000185608	118.679	-0.995598	0.424298	-2.34646	0.0189528	0.159897	MRPL40
ENSG00000221990	3.60336	-5.20647	2.21907	-2.34623	0.0189642	0.15991	C5orf55
ENSG00000175768	42.5351	-1.48617	0.633549	-2.34578	0.0189873	0.160022	TOMM5
ENSG00000145041	311.7	-0.686335	0.292661	-2.34516	0.0190191	0.160207	VPRBP
ENSG00000185485	47.6571	-1.65354	0.705294	-2.34447	0.0190544	0.16042	SDHAP1
ENSG00000260285	3.32041	-5.41632	2.3106	-2.34412	0.0190719	0.160485	RP11-600F24.7
ENSG00000198858	145.012	-0.984749	0.420166	-2.34371	0.0190929	0.160579	R3HDM4
ENSG00000149428	1460.15	-0.762779	0.325568	-2.34292	0.0191337	0.160588	HYOU1
ENSG00000121073	157.97	-0.96885	0.413481	-2.34315	0.0191215	0.160588	SLC35B1
ENSG00000263731	13.85	-3.14552	1.34257	-2.34292	0.0191335	0.160588	RP11-498C9.15
ENSG00000073150	4.45195	-6.40937	2.73545	-2.34308	0.0191252	0.160588	PANX2
ENSG00000163795	48.192	-1.47257	0.628583	-2.34268	0.0191457	0.160606	ZNF513
ENSG00000230438	8.0774	-6.10811	2.6082	-2.34189	0.0191865	0.160865	RP11-420G6.4
ENSG00000179639	14.502	-7.03438	3.00456	-2.34124	0.01922	0.160921	FCER1A
ENSG00000165914	240.164	0.903318	0.385788	2.34149	0.019207	0.160921	TTC7B
ENSG00000223768	4.01267	-4.83791	2.06644	-2.34118	0.0192229	0.160921	LINC00205
ENSG00000185442	6.32659	-5.08683	2.17371	-2.34017	0.0192752	0.161276	FAM174B
ENSG00000163565	921.626	-0.546866	0.233945	-2.33758	0.019409	0.161978	IFI16
ENSG00000230732	5.08986	-5.18494	2.21801	-2.33765	0.0194052	0.161978	AC127904.2
ENSG00000205542	4749.07	0.589307	0.252046	2.33809	0.0193826	0.161978	TMSB4X
ENSG00000175550	336.797	-0.740157	0.316533	-2.33832	0.0193704	0.161978	DRAP1
ENSG00000006327	20.6466	-2.45405	1.0498	-2.33764	0.0194061	0.161978	TNFRSF12A
ENSG00000259865	7.50477	-4.52197	1.93542	-2.33642	0.0194694	0.162327	RP11-488L18.10
ENSG00000148835	36.6259	-1.84349	0.789032	-2.33639	0.0194709	0.162327	TAF5
ENSG00000176853	438.527	-0.623868	0.267047	-2.33617	0.0194822	0.162339	FAM91A1
ENSG00000169813	1368.97	-0.383644	0.164242	-2.33585	0.0194993	0.162397	HNRNPF
ENSG00000158485	5.97236	-6.78739	2.90634	-2.33537	0.019524	0.162485	CD1B
ENSG00000198467	13.5721	3.53345	1.51321	2.33507	0.0195399	0.162485	TPM2
ENSG00000101445	16.1105	-4.53025	1.94	-2.33518	0.0195339	0.162485	PPP1R16B
ENSG00000145495	482.373	-0.591392	0.253298	-2.33477	0.0195556	0.162533	MARCH6
ENSG00000232486	4.67231	-5.24483	2.2478	-2.33332	0.0196315	0.16308	RP11-18B3.2
ENSG00000120832	14.8931	-2.86065	1.22618	-2.33298	0.0196492	0.163118	MTERFD3
ENSG00000170921	771.438	1.12347	0.481588	2.33285	0.0196561	0.163118	TANC2
ENSG00000165617	5.49739	-5.6324	2.4146	-2.33265	0.0196667	0.163122	DACT1
ENSG00000137509	485.386	-0.76348	0.327423	-2.33179	0.0197119	0.163413	PRCP
ENSG00000145912	125.111	-1.02869	0.441445	-2.33027	0.0197916	0.163696	NHP2
ENSG00000239521	3.69777	-5.43385	2.33198	-2.33014	0.0197985	0.163696	GATS
ENSG00000239039	19.3033	-2.14557	0.920932	-2.32978	0.0198177	0.163696	SNORD13
ENSG00000232024	2.2265	-3.52793	1.51437	-2.32964	0.0198252	0.163696	LSM12P1
ENSG00000136842	4.11534	-5.48256	2.35362	-2.32942	0.0198367	0.163696	TMOD1
ENSG00000085063	690.313	0.700825	0.300703	2.33062	0.0197733	0.163696	CD59
ENSG00000173456	113.434	-0.978118	0.419795	-2.32999	0.0198067	0.163696	RNF26
ENSG00000205707	51.8396	-1.5398	0.660681	-2.33063	0.019773	0.163696	LYRM5
ENSG00000140694	220.515	-0.796089	0.341733	-2.32956	0.0198292	0.163696	PARN
ENSG00000225264	3.89932	-5.07961	2.18116	-2.32886	0.0198664	0.163841	ZNRF2P2
ENSG00000169715	5.11841	-5.19862	2.2324	-2.32871	0.0198746	0.163841	MT1E
ENSG00000007341	60.9882	-1.58371	0.680386	-2.32767	0.0199297	0.164213	ST7L
ENSG00000027697	1350.78	-0.487234	0.209452	-2.32623	0.0200062	0.164426	IFNGR1
ENSG00000112414	8.81861	-5.13793	2.20845	-2.32649	0.0199924	0.164426	GPR126
ENSG00000261094	3.44778	-5.1784	2.22589	-2.32644	0.0199949	0.164426	RP11-355O1.11
ENSG00000213465	39.0129	1.70411	0.732347	2.32691	0.0199699	0.164426	ARL2
ENSG00000258890	98.3469	-1.23272	0.529894	-2.32635	0.0199997	0.164426	CEP95
ENSG00000128918	129.58	1.8853	0.811365	2.32361	0.0201463	0.16541	ALDH1A2
ENSG00000017797	631.538	0.561014	0.241432	2.3237	0.0201417	0.16541	RALBP1
ENSG00000116752	115.407	-1.18166	0.508606	-2.32333	0.0201613	0.165449	BCAS2
ENSG00000131873	270.988	-1.0395	0.44756	-2.32258	0.0202016	0.165696	CHSY1
ENSG00000075539	570.111	0.460109	0.198139	2.32215	0.0202247	0.165802	FRYL
ENSG00000170502	143.365	-1.01845	0.438668	-2.32168	0.0202501	0.165926	NUDT9
ENSG00000160712	603.666	-1.07604	0.46405	-2.31879	0.0204063	0.166785	IL6R
ENSG00000107614	47.7042	-1.72884	0.745562	-2.31885	0.0204034	0.166785	TRDMT1
ENSG00000119912	302.57	-0.643578	0.277508	-2.31913	0.020388	0.166785	IDE
ENSG00000070444	374.953	-0.714717	0.308175	-2.31919	0.0203846	0.166785	MNT
ENSG00000129991	1.55994	-3.87798	1.67214	-2.31916	0.0203862	0.166785	TNNI3
ENSG00000236829	2.93042	-5.74479	2.47965	-2.31677	0.0205162	0.167599	Z97634.3
ENSG00000172379	21.4337	-5.74934	2.48187	-2.31654	0.020529	0.167619	ARNT2
ENSG00000232533	21.253	-2.15044	0.928731	-2.31546	0.0205875	0.167992	AC093673.5
ENSG00000102910	427.943	0.575875	0.248724	2.31532	0.0205954	0.167992	LONP2
ENSG00000025770	78.0979	1.23383	0.532962	2.31505	0.02061	0.168027	NCAPH2
ENSG00000117020	162.991	1.2626	0.545692	2.31375	0.0206815	0.168525	AKT3
ENSG00000215158	11.9323	3.19228	1.37987	2.31346	0.0206976	0.168549	RP11-1023L17.1
ENSG00000259651	4.52411	-5.04347	2.18019	-2.31332	0.0207051	0.168549	CTD-2330J20.1
ENSG00000236709	5.14213	-4.93585	2.13565	-2.31117	0.0208234	0.168654	DAPK1-IT1
ENSG00000160563	34.1277	-1.74524	0.754619	-2.31274	0.0207369	0.168654	MED27
ENSG00000156650	207.71	0.927304	0.401095	2.31193	0.0207813	0.168654	KAT6B
ENSG00000008405	61.0793	1.4459	0.625457	2.31174	0.0207917	0.168654	CRY1
ENSG00000186815	197.389	-1.78502	0.772398	-2.31101	0.0208324	0.168654	TPCN1
ENSG00000111364	95.2395	-1.11531	0.482577	-2.31114	0.0208249	0.168654	DDX55
ENSG00000199436	2.0874	-5.19793	2.24758	-2.31267	0.0207406	0.168654	SNORD9
ENSG00000067369	332.112	0.792096	0.342657	2.31163	0.0207982	0.168654	TP53BP1
ENSG00000260290	6.42758	-2.75879	1.19301	-2.31247	0.0207521	0.168654	CTD-2033A16.2
ENSG00000089057	259.773	-1.09171	0.472336	-2.31129	0.0208167	0.168654	SLC23A2
ENSG00000197928	26.366	-2.01248	0.870444	-2.31202	0.0207765	0.168654	ZNF677
ENSG00000204619	357.638	-0.562989	0.243637	-2.31077	0.0208454	0.168675	PPP1R11
ENSG00000181826	123.645	-1.13523	0.491325	-2.31055	0.020858	0.168693	RELL1
ENSG00000172915	38.6764	2.39611	1.03717	2.31024	0.0208751	0.168747	NBEA
ENSG00000110844	38.7153	-2.19878	0.951928	-2.30982	0.0208982	0.16885	PRPF40B
ENSG00000197858	154.996	0.902107	0.390665	2.30916	0.0209348	0.169062	GPAA1
ENSG00000152133	273.978	1.02848	0.445479	2.30871	0.0209595	0.169177	GPATCH11
ENSG00000175115	333.299	0.716831	0.310517	2.30851	0.0209708	0.169184	PACS1
ENSG00000117009	214.744	1.16028	0.502758	2.30783	0.0210085	0.169403	KMO
ENSG00000170291	92.8907	1.05333	0.456461	2.30761	0.0210209	0.16942	ELP5
ENSG00000197381	51.8624	-2.03358	0.88161	-2.30667	0.0210732	0.169757	ADARB1
ENSG00000177575	15926.5	-1.19901	0.520056	-2.30554	0.0211365	0.169885	CD163
ENSG00000185883	3.5004	-5.13877	2.22873	-2.3057	0.0211274	0.169885	ATP6V0C
ENSG00000140718	203.809	0.778084	0.337498	2.30545	0.0211414	0.169885	FTO
ENSG00000161653	2.86579	-5.2454	2.27479	-2.30588	0.0211171	0.169885	NAGS
ENSG00000197766	240.08	1.41345	0.613027	2.30569	0.0211282	0.169885	CFD
ENSG00000213742	3.49942	-6.84647	2.96998	-2.30523	0.021154	0.169902	ZNF337-AS1
ENSG00000172296	13.6594	-3.24791	1.40967	-2.30402	0.0212213	0.170358	SPTLC3
ENSG00000132305	478.758	-0.54079	0.234746	-2.30372	0.0212383	0.17041	IMMT
ENSG00000152683	110.163	-0.9997	0.434177	-2.30252	0.0213061	0.170513	SLC30A6
ENSG00000144554	57.1616	1.6233	0.704775	2.30329	0.0212626	0.170513	FANCD2
ENSG00000196428	363.774	-0.773064	0.335768	-2.30237	0.0213142	0.170513	TSC22D2
ENSG00000109323	757.859	0.560017	0.243224	2.30248	0.0213083	0.170513	MANBA
ENSG00000130332	44.7919	-1.42329	0.618066	-2.30282	0.0212891	0.170513	LSM7
ENSG00000100379	76.3527	-1.24961	0.54273	-2.30245	0.0213097	0.170513	KCTD17
ENSG00000115216	733.617	-0.528493	0.229799	-2.29981	0.0214593	0.171505	NRBP1
ENSG00000172785	100.8	-1.21492	0.528239	-2.29995	0.021451	0.171505	CBWD1
ENSG00000221823	312.411	-0.556715	0.242118	-2.29936	0.0214847	0.171624	PPP3R1
ENSG00000176783	471.732	-0.609715	0.265254	-2.29861	0.0215274	0.171812	RUFY1
ENSG00000073464	145.216	1.75516	0.763588	2.29857	0.0215295	0.171812	CLCN4
ENSG00000109118	256.816	0.801068	0.348756	2.29693	0.0216226	0.172471	PHF12
ENSG00000266900	4.52913	-4.78087	2.08192	-2.29637	0.0216547	0.172623	RP11-173A16.2
ENSG00000213762	80.5242	-1.18819	0.517455	-2.29623	0.021663	0.172623	ZNF134
ENSG00000063854	135.15	1.03264	0.449877	2.29538	0.0217115	0.172925	HAGH
ENSG00000184436	47.7296	-1.57571	0.686554	-2.2951	0.0217273	0.172966	THAP7
ENSG00000123131	132.969	0.980385	0.427228	2.29476	0.0217469	0.173001	PRDX4
ENSG00000233895	7.08003	-4.98468	2.1723	-2.29465	0.021753	0.173001	RP1-122P22.2
ENSG00000125945	68.3756	1.31324	0.572394	2.29429	0.0217736	0.17308	ZNF436
ENSG00000104611	27.2213	-2.74388	1.19615	-2.29393	0.0217946	0.173162	SH2D4A
ENSG00000240767	6.40576	-3.74249	1.63193	-2.29329	0.0218312	0.173368	RN7SL288P
ENSG00000225177	3.62835	-5.59106	2.43897	-2.29239	0.0218832	0.173694	RP11-390P2.4
ENSG00000087448	82.4049	1.16127	0.506618	2.29221	0.0218937	0.173694	KLHL42
ENSG00000101608	2425.67	0.451785	0.197158	2.29149	0.0219351	0.173938	MYL12A
ENSG00000171307	89.9129	-1.11264	0.485618	-2.29118	0.0219532	0.173996	ZDHHC16
ENSG00000149636	40.381	-1.61431	0.704891	-2.29016	0.0220123	0.174379	DSN1
ENSG00000181788	107.468	-1.16429	0.508542	-2.28947	0.0220523	0.174441	SIAH2
ENSG00000137672	43.5528	3.7249	1.62686	2.28963	0.0220428	0.174441	TRPC6
ENSG00000132953	218.878	-0.765051	0.334156	-2.2895	0.0220503	0.174441	XPO4
ENSG00000147010	410.211	-0.839743	0.36692	-2.28863	0.0221011	0.174683	SH3KBP1
ENSG00000230844	4.88512	-4.7033	2.05513	-2.28857	0.0221044	0.174683	ZNF674-AS1
ENSG00000110536	48.2682	-1.67653	0.732688	-2.2882	0.0221261	0.174769	PTPMT1
ENSG00000181409	43.518	-2.22897	0.974275	-2.28782	0.0221478	0.174855	AATK
ENSG00000230155	3.88164	-4.79287	2.09554	-2.28718	0.0221855	0.175068	RP3-477O4.14
ENSG00000240889	4.66963	-4.65498	2.03585	-2.2865	0.0222251	0.175295	NDUFB2-AS1
ENSG00000197959	5.41084	-5.53171	2.42017	-2.28567	0.0222738	0.175446	DNM3
ENSG00000167695	5.67385	-5.02554	2.19848	-2.28592	0.0222591	0.175446	FAM57A
ENSG00000268362	8.54555	3.59938	1.5748	2.28562	0.0222766	0.175446	CTD-2017D11.1
ENSG00000186416	78.8892	-1.19162	0.521421	-2.28534	0.0222928	0.175488	NKRF
ENSG00000158691	31.9077	-2.12159	0.928803	-2.28422	0.0223585	0.17592	ZSCAN12
ENSG00000028137	1005.41	-1.26708	0.555004	-2.28301	0.0224299	0.176209	TNFRSF1B
ENSG00000171227	33.5479	-2.38531	1.04488	-2.28286	0.0224387	0.176209	TMEM37
ENSG00000240265	7.67853	-4.51989	1.97968	-2.28314	0.0224223	0.176209	RP11-62G11.1
ENSG00000175538	285.512	0.860818	0.377052	2.28302	0.022429	0.176209	KCNE3
ENSG00000184500	195.553	1.58794	0.69576	2.28231	0.0224709	0.176377	PROS1
ENSG00000115756	351.699	-0.681894	0.298893	-2.28139	0.0225251	0.176547	HPCAL1
ENSG00000166527	30.0277	-2.73424	1.19834	-2.28169	0.0225079	0.176547	CLEC4D
ENSG00000188305	50.6673	-1.85171	0.811649	-2.28142	0.0225235	0.176547	C19orf35
ENSG00000102753	431.215	-0.548455	0.240434	-2.2811	0.0225424	0.176597	KPNA3
ENSG00000058799	124.183	-0.995942	0.436984	-2.27913	0.0226595	0.176845	YIPF1
ENSG00000272606	4.33192	-4.67399	2.05039	-2.27957	0.0226334	0.176845	RP11-554J4.1
ENSG00000119041	159.592	0.781202	0.342719	2.27943	0.0226417	0.176845	GTF3C3
ENSG00000121579	710.697	-0.51834	0.22745	-2.27891	0.0226721	0.176845	NAA50
ENSG00000122008	283.846	-0.736972	0.323362	-2.27909	0.0226616	0.176845	POLK
ENSG00000237513	98.2446	-2.31661	1.01621	-2.27965	0.0226284	0.176845	RP11-325F22.2
ENSG00000229659	2.69734	-3.82489	1.67793	-2.27953	0.0226358	0.176845	RP11-345K20.2
ENSG00000171714	46.8042	1.993	0.874233	2.27971	0.0226247	0.176845	ANO5
ENSG00000256222	4.33192	-2.63648	1.15664	-2.27942	0.022642	0.176845	MTRNR2L3
ENSG00000112419	628.389	0.50733	0.222645	2.27865	0.0226878	0.176882	PHACTR2
ENSG00000188818	3.88572	-5.33273	2.34088	-2.27809	0.0227212	0.176895	ZDHHC11
ENSG00000224597	132.955	-0.866127	0.380201	-2.27807	0.0227221	0.176895	PTCHD3P1
ENSG00000256464	4.77865	-4.52565	1.9866	-2.27809	0.0227213	0.176895	RP11-613F22.5
ENSG00000135862	282.12	-1.58307	0.695151	-2.2773	0.0227682	0.177168	LAMC1
ENSG00000165671	861.11	-0.450038	0.197696	-2.27641	0.0228212	0.177496	NSD1
ENSG00000197965	252.792	-0.795287	0.349427	-2.27598	0.0228475	0.177615	MPZL1
ENSG00000206503	8031.91	0.677028	0.297559	2.27527	0.0228896	0.177687	HLA-A
ENSG00000132740	71.2961	-1.17821	0.517766	-2.27556	0.0228724	0.177687	IGHMBP2
ENSG00000108576	3.27195	-4.75703	2.09067	-2.27536	0.0228843	0.177687	SLC6A4
ENSG00000129493	106.331	-1.03798	0.456516	-2.27371	0.0229837	0.178333	HEATR5A
ENSG00000010318	29.5517	-2.02643	0.891796	-2.2723	0.0230684	0.178826	PHF7
ENSG00000152207	19.6114	2.8934	1.27334	2.27228	0.0230693	0.178826	CYSLTR2
ENSG00000261542	4.39712	-5.1253	2.25613	-2.27172	0.0231036	0.17892	RP11-16E18.3
ENSG00000168003	1038.51	-0.52595	0.231512	-2.2718	0.0230984	0.17892	SLC3A2
ENSG00000160013	10.1386	-5.68435	2.50441	-2.26974	0.0232236	0.179764	PTGIR
ENSG00000186281	9.05705	-4.22611	1.86321	-2.26819	0.0233179	0.179982	GPAT2
ENSG00000164162	60.7503	-1.5015	0.661862	-2.2686	0.0232929	0.179982	ANAPC10
ENSG00000147403	775.833	-0.521005	0.22969	-2.26829	0.0233113	0.179982	RPL10
ENSG00000225423	3.37053	-5.16453	2.27657	-2.26855	0.0232956	0.179982	TNPO1P1
ENSG00000134882	212.009	-0.78824	0.347521	-2.26818	0.0233182	0.179982	UBAC2
ENSG00000184828	56.8688	2.6896	1.18552	2.26872	0.0232857	0.179982	ZBTB7C
ENSG00000256383	3.51848	-5.22331	2.3035	-2.26755	0.0233566	0.180192	AC020910.2
ENSG00000184588	255.897	-1.64455	0.725631	-2.26637	0.0234288	0.180206	PDE4B
ENSG00000134077	162.975	-0.926239	0.408623	-2.26673	0.0234066	0.180206	THUMPD3
ENSG00000241163	6.19655	-5.27596	2.328	-2.26631	0.0234323	0.180206	LINC00877
ENSG00000076053	123.544	-1.04329	0.460219	-2.26694	0.0233941	0.180206	RBM7
ENSG00000089818	142.054	-0.888446	0.392034	-2.26625	0.0234361	0.180206	NECAP1
ENSG00000198015	85.6713	-1.11666	0.492562	-2.26704	0.023388	0.180206	MRPL42
ENSG00000271997	4.14447	-4.4493	1.96296	-2.26663	0.0234128	0.180206	RP11-97O12.6
ENSG00000140406	418.322	-0.931433	0.411045	-2.26601	0.0234506	0.180232	MESDC1
ENSG00000100767	31.2117	2.28671	1.00943	2.26534	0.0234916	0.180462	PAPLN
ENSG00000266173	24.2704	2.24422	0.99077	2.26512	0.0235051	0.18048	STRADA
ENSG00000264653	6.44102	-4.62928	2.04408	-2.26473	0.0235295	0.180497	MIR5194
ENSG00000120051	4.86945	-5.67577	2.5061	-2.26478	0.0235259	0.180497	CCDC147
ENSG00000258819	3.83113	-6.4888	2.86671	-2.2635	0.0236048	0.180988	RP11-7F17.3
ENSG00000123384	16163.5	0.627289	0.277205	2.2629	0.0236416	0.181186	LRP1
ENSG00000120727	607.176	0.563085	0.248888	2.26241	0.0236724	0.181272	PAIP2
ENSG00000108679	1423.58	1.15876	0.512193	2.26236	0.0236752	0.181272	LGALS3BP
ENSG00000144746	627.435	0.521838	0.230689	2.26209	0.0236919	0.181314	ARL6IP5
ENSG00000168214	1642.61	-0.49851	0.220446	-2.26137	0.0237365	0.18157	RBPJ
ENSG00000187164	741.046	0.528691	0.233831	2.26099	0.0237596	0.181661	KIAA1598
ENSG00000164221	123.011	-0.957078	0.423416	-2.26037	0.0237982	0.181805	CCDC112
ENSG00000149600	135.713	-0.908512	0.401938	-2.26033	0.0238008	0.181805	COMMD7
ENSG00000116544	5.78132	-4.77699	2.11426	-2.25941	0.0238577	0.182023	DLGAP3
ENSG00000162139	138.577	1.0072	0.445798	2.25933	0.0238631	0.182023	NEU3
ENSG00000092036	49.0158	-1.59247	0.704813	-2.25943	0.0238567	0.182023	HAUS4
ENSG00000264739	3.86938	-4.87027	2.15583	-2.25911	0.0238763	0.182038	RP11-138I1.2
ENSG00000110347	86.7489	-4.59774	2.03564	-2.25862	0.0239071	0.18216	MMP12
ENSG00000099341	537.316	-0.590266	0.261353	-2.2585	0.0239146	0.18216	PSMD8
ENSG00000164048	134.451	1.48621	0.658152	2.25815	0.0239362	0.182238	ZNF589
ENSG00000136689	1261.91	-1.73427	0.768283	-2.25733	0.0239874	0.182372	IL1RN
ENSG00000163666	8.31767	-5.48077	2.42767	-2.25762	0.0239693	0.182372	HESX1
ENSG00000196943	183.415	0.720353	0.31911	2.25738	0.0239843	0.182372	NOP9
ENSG00000238005	4.25366	-5.26837	2.33437	-2.25687	0.0240162	0.182505	RP11-443B7.1
ENSG00000125730	463.316	1.92291	0.8521	2.25667	0.0240287	0.182514	C3
ENSG00000101695	37.623	-1.84939	0.819593	-2.25648	0.0240407	0.182521	RNF125
ENSG00000102158	366.318	-0.625886	0.277418	-2.25611	0.0240637	0.18261	MAGT1
ENSG00000008710	127.377	1.19006	0.527544	2.25584	0.0240805	0.182652	PKD1
ENSG00000085563	4.46983	5.7438	2.54684	2.25527	0.0241166	0.182699	ABCB1
ENSG00000108559	158.709	0.828833	0.367527	2.25516	0.0241231	0.182699	NUP88
ENSG00000124193	444.968	-0.56085	0.248711	-2.25502	0.0241318	0.182699	SRSF6
ENSG00000142192	1521.86	-0.793044	0.351661	-2.25514	0.0241246	0.182699	APP
ENSG00000253669	3.19902	-5.69301	2.52544	-2.25427	0.0241793	0.182974	KB-1732A1.1
ENSG00000077514	172.939	0.810001	0.35943	2.25357	0.0242234	0.183137	POLD3
ENSG00000185418	37.4885	-1.83213	0.812985	-2.25359	0.0242221	0.183137	TARSL2
ENSG00000137757	28.8937	2.72772	1.2105	2.25338	0.024235	0.183139	CASP5
ENSG00000257207	6.02106	-5.11889	2.27209	-2.25294	0.0242628	0.183178	LIMS3
ENSG00000124788	807.527	0.412497	0.183091	2.25296	0.0242614	0.183178	ATXN1
ENSG00000187210	260.034	0.96201	0.427038	2.25275	0.024275	0.183185	GCNT1
ENSG00000135778	101.231	-1.1103	0.492951	-2.25236	0.0242995	0.183191	NTPCR
ENSG00000135930	498.421	-0.482373	0.214183	-2.25215	0.0243129	0.183191	EIF4E2
ENSG00000185432	222.858	-1.26807	0.56308	-2.25202	0.0243208	0.183191	METTL7A
ENSG00000167635	304.781	-0.745828	0.331153	-2.25222	0.0243084	0.183191	ZNF146
ENSG00000101346	200.526	0.924158	0.410506	2.25127	0.0243686	0.183465	POFUT1
ENSG00000110871	136.515	-0.981169	0.435864	-2.25109	0.02438	0.183466	COQ5
ENSG00000231890	2.95844	-5.27743	2.34542	-2.2501	0.0244425	0.183851	AC093391.2
ENSG00000164604	35.8949	2.31448	1.02889	2.24949	0.0244814	0.184058	GPR85
ENSG00000198520	15.9768	2.62807	1.16862	2.24887	0.0245205	0.184097	C1orf228
ENSG00000242697	16.383	-2.39863	1.06651	-2.24904	0.0245101	0.184097	RPL5P12
ENSG00000012660	474.912	-0.662477	0.294552	-2.2491	0.0245064	0.184097	ELOVL5
ENSG00000055917	717.182	-0.477416	0.21234	-2.24835	0.0245536	0.18426	PUM2
ENSG00000269938	3.07205	-5.25148	2.33641	-2.24767	0.0245971	0.18446	RP11-214K3.20
ENSG00000142178	89.6681	-2.5169	1.11983	-2.24758	0.024603	0.18446	SIK1
ENSG00000077097	611.176	0.565012	0.251485	2.2467	0.0246592	0.184691	TOP2B
ENSG00000172578	690.185	0.592084	0.263551	2.24656	0.0246679	0.184691	KLHL6
ENSG00000170089	3.21577	-4.91628	2.18828	-2.24664	0.0246631	0.184691	RP11-423H2.1
ENSG00000117408	179.543	-0.785261	0.349703	-2.24551	0.0247356	0.184868	IPO13
ENSG00000010165	135.313	-0.846477	0.37693	-2.24572	0.0247222	0.184868	METTL13
ENSG00000106089	7.85958	-4.64823	2.06992	-2.24561	0.0247289	0.184868	STX1A
ENSG00000068400	400.523	0.712059	0.317123	2.24537	0.0247444	0.184868	GRIPAP1
ENSG00000258791	5.42253	-4.96633	2.21187	-2.24531	0.0247485	0.184868	LINC00520
ENSG00000173334	502.375	-0.84448	0.376313	-2.24409	0.0248268	0.185282	TRIB1
ENSG00000107281	9.56177	-4.40602	1.96334	-2.24415	0.024823	0.185282	NPDC1
ENSG00000091409	236.287	1.63507	0.728712	2.24378	0.0248465	0.185344	ITGA6
ENSG00000233830	2.56944	2.02936	0.904695	2.24315	0.0248874	0.185564	EIF4HP1
ENSG00000118508	181.732	-1.01422	0.452212	-2.2428	0.0249099	0.185646	RAB32
ENSG00000198730	450.996	0.510414	0.227612	2.24247	0.0249308	0.185717	CTR9
ENSG00000179967	3.785	3.25388	1.4514	2.24189	0.0249685	0.185839	PPP1R14BP3
ENSG00000111816	10.3313	6.1522	2.74445	2.24169	0.0249815	0.185839	FRK
ENSG00000235001	3.04174	-3.01674	1.3457	-2.24176	0.0249767	0.185839	EIF4A1P2
ENSG00000186951	143.063	-1.19939	0.53542	-2.2401	0.0250847	0.186521	PPARA
ENSG00000113522	432.447	0.667301	0.298085	2.23863	0.0251801	0.187144	RAD50
ENSG00000136518	127.493	-1.05192	0.470027	-2.23801	0.0252205	0.187359	ACTL6A
ENSG00000143624	314.146	0.612941	0.274017	2.23688	0.0252944	0.187785	INTS3
ENSG00000112695	165.159	-0.85809	0.383668	-2.23654	0.0253161	0.187785	COX7A2
ENSG00000244479	2.69613	6.46749	2.89206	2.23629	0.0253328	0.187785	OR2A1-AS1
ENSG00000119138	321.027	-1.01658	0.45463	-2.23607	0.0253473	0.187785	KLF9
ENSG00000151136	15.145	-5.27965	2.36108	-2.23611	0.0253444	0.187785	BTBD11
ENSG00000105173	11.4146	3.22022	1.44004	2.2362	0.0253385	0.187785	CCNE1
ENSG00000146205	3.43553	-5.0837	2.27599	-2.23362	0.0255083	0.188751	ANO7
ENSG00000240370	6.06687	-4.77467	2.1377	-2.23355	0.0255126	0.188751	RPL13P5
ENSG00000111786	283.849	0.568207	0.254391	2.23359	0.0255098	0.188751	SRSF9
ENSG00000174749	54.3818	-1.50746	0.675217	-2.23256	0.0255783	0.189151	C4orf32
ENSG00000244045	96.229	-0.926383	0.414995	-2.23227	0.0255969	0.189203	TMEM199
ENSG00000227155	1.54062	-5.84804	2.62014	-2.23196	0.0256179	0.189271	RP11-165F24.3
ENSG00000155858	25.0549	-2.22668	0.997805	-2.23158	0.0256426	0.189282	LSM11
ENSG00000135315	86.141	1.20999	0.542184	2.23169	0.0256354	0.189282	KIAA1009
ENSG00000259357	4.35358	3.70786	1.66431	2.22787	0.0258889	0.19095	RP11-316M1.12
ENSG00000107331	75.0796	1.40732	0.631699	2.22783	0.0258922	0.19095	ABCA2
ENSG00000117758	656.766	0.56149	0.252267	2.22578	0.026029	0.191785	STX12
ENSG00000111962	29.0524	-1.91138	0.85868	-2.22595	0.0260173	0.191785	UST
ENSG00000272106	14.262	-2.52381	1.13401	-2.22556	0.026044	0.191808	RP11-345P4.9
ENSG00000168874	6.35376	-5.61514	2.52345	-2.22519	0.0260688	0.191904	ATOH8
ENSG00000102034	472.305	0.568875	0.25568	2.22494	0.026085	0.191936	ELF4
ENSG00000022567	225.515	0.8738	0.392823	2.22441	0.0261207	0.192112	SLC45A4
ENSG00000272914	7.4491	-4.90295	2.20436	-2.22421	0.0261346	0.192127	RP11-330O11.3
ENSG00000255836	4.65949	-4.93156	2.21742	-2.22401	0.0261478	0.192137	RP11-157G21.2
ENSG00000184992	115.201	-1.08713	0.489028	-2.22304	0.0262132	0.192531	BRI3BP
ENSG00000123700	111.609	-1.62826	0.732693	-2.2223	0.0262633	0.192811	KCNJ2
ENSG00000222076	3.21941	-2.52341	1.1357	-2.2219	0.0262903	0.192922	RNU2-3P
ENSG00000261061	5.29577	-4.65555	2.096	-2.22116	0.0263402	0.193201	RP11-303E16.2
ENSG00000062650	895.766	0.326745	0.147132	2.22077	0.0263668	0.193309	WAPAL
ENSG00000166912	428.216	0.519701	0.234155	2.21948	0.0264543	0.193863	MTMR10
ENSG00000201413	8.10539	2.2888	1.03141	2.2191	0.0264798	0.193962	RNA5SP141
ENSG00000162407	446.379	-0.965816	0.435375	-2.21835	0.0265309	0.194161	PPAP2B
ENSG00000135587	38.0611	-1.68956	0.761623	-2.21837	0.0265293	0.194161	SMPD2
ENSG00000159658	1143.35	0.371832	0.167652	2.21787	0.0265634	0.194255	EFCAB14
ENSG00000113369	828.548	-0.944142	0.425743	-2.21764	0.0265796	0.194255	ARRDC3
ENSG00000057704	124.118	-1.59577	0.719536	-2.21778	0.0265697	0.194255	TMCC3
ENSG00000236686	1.75658	-2.80733	1.26602	-2.21745	0.0265922	0.194259	BZW1P1
ENSG00000163463	8.80902	-3.15617	1.42403	-2.21637	0.0266664	0.194714	KRTCAP2
ENSG00000272449	5.50211	-5.02776	2.26888	-2.21597	0.0266935	0.194802	RP3-395M20.12
ENSG00000170458	1111.9	-0.92293	0.416524	-2.21579	0.0267058	0.194802	CD14
ENSG00000183340	74.255	-1.313	0.5926	-2.21566	0.0267145	0.194802	JRKL
ENSG00000143977	52.2728	-1.28799	0.581752	-2.21398	0.0268299	0.194844	SNRPG
ENSG00000147118	45.124	-1.43839	0.649818	-2.21353	0.0268614	0.194844	ZNF182
ENSG00000177076	8.95333	-4.26485	1.92529	-2.21517	0.0267483	0.194844	ACER2
ENSG00000165644	10.5366	-3.005	1.35759	-2.21348	0.0268643	0.194844	COMTD1
ENSG00000092067	3.74679	-4.83178	2.18262	-2.21375	0.0268459	0.194844	CEBPE
ENSG00000168970	6.52769	3.6586	1.65261	2.21383	0.0268404	0.194844	JMJD7-PLA2G4B
ENSG00000133030	392.102	0.878382	0.396592	2.21483	0.026772	0.194844	MPRIP
ENSG00000126003	143.565	-1.06248	0.479767	-2.21458	0.0267888	0.194844	PLAGL2
ENSG00000105419	3.82745	-5.27669	2.38299	-2.21432	0.026807	0.194844	MEIS3
ENSG00000268518	27.1674	2.29318	1.03539	2.21479	0.0267748	0.194844	CTD-2545M3.8
ENSG00000099901	269.666	0.749908	0.338711	2.21401	0.0268281	0.194844	RANBP1
ENSG00000128228	116.322	-1.31714	0.595046	-2.21351	0.0268622	0.194844	SDF2L1
ENSG00000083223	851.852	-0.59336	0.268121	-2.21303	0.0268956	0.194984	ZCCHC6
ENSG00000130396	226.125	1.23075	0.556327	2.21228	0.0269476	0.195274	MLLT4
ENSG00000105229	122.648	-0.905729	0.409573	-2.2114	0.0270085	0.195628	PIAS4
ENSG00000133872	1346.89	0.493368	0.223339	2.20906	0.0271708	0.196715	TMEM66
ENSG00000158796	139.212	-0.862461	0.390474	-2.20875	0.0271917	0.196779	DEDD
ENSG00000125319	4.01685	-5.33229	2.41481	-2.20816	0.0272329	0.19699	C17orf53
ENSG00000156931	455.099	0.620492	0.281137	2.20708	0.0273083	0.197373	VPS8
ENSG00000266111	3.4258	-5.53195	2.50649	-2.20705	0.0273103	0.197373	RP11-296K13.4
ENSG00000273284	5.13059	-4.5249	2.05047	-2.20676	0.0273306	0.197432	RP11-888D10.4
ENSG00000166887	333.36	0.692354	0.313788	2.20644	0.0273531	0.197507	VPS39
ENSG00000153037	31.0497	2.02474	0.917806	2.20607	0.0273792	0.197564	SRP19
ENSG00000090376	1263.49	-0.581655	0.263672	-2.20598	0.0273854	0.197564	IRAK3
ENSG00000205085	3.46336	-5.30818	2.40794	-2.20445	0.027493	0.198252	FAM71F2
ENSG00000218422	4.7334	-4.99767	2.26745	-2.20409	0.0275181	0.198346	AC016773.1
ENSG00000178053	17.7465	2.93902	1.3343	2.20267	0.0276183	0.198979	MLF1
ENSG00000268056	2.6856	-4.65341	2.11439	-2.20082	0.0277485	0.199829	CTD-3032J10.2
ENSG00000261332	3.39497	-5.35369	2.43413	-2.19942	0.0278479	0.200455	RP11-297C4.1
ENSG00000121210	308.179	0.905728	0.411879	2.19901	0.027877	0.200487	KIAA0922
ENSG00000213885	3.16236	-4.63515	2.10769	-2.19916	0.0278664	0.200487	RPL13AP7
ENSG00000116761	3.71655	-5.13576	2.33691	-2.19767	0.0279727	0.201082	CTH
ENSG00000130165	70.756	-1.19259	0.542704	-2.1975	0.0279845	0.201082	ELOF1
ENSG00000115944	184.638	-0.85372	0.388605	-2.19688	0.0280288	0.201311	COX7A2L
ENSG00000145349	295.48	-0.923134	0.42035	-2.19611	0.0280843	0.20162	CAMK2D
ENSG00000237984	3.76409	-2.54436	1.15873	-2.19581	0.0281053	0.201682	PTENP1
ENSG00000175416	276.486	-0.715148	0.325738	-2.19547	0.02813	0.20177	CLTB
ENSG00000249709	4.27864	-5.07382	2.31145	-2.19508	0.0281578	0.20188	ZNF564
ENSG00000117862	328.905	0.58833	0.268102	2.19443	0.0282048	0.201944	TXNDC12
ENSG00000168300	297.288	0.84011	0.382846	2.19438	0.0282078	0.201944	PCMTD1
ENSG00000137094	54.7392	-1.96809	0.896995	-2.19409	0.0282289	0.201944	DNAJB5
ENSG00000234424	5.43976	-5.0327	2.29343	-2.1944	0.028207	0.201944	RP11-213G2.1
ENSG00000105221	281.865	0.65344	0.297814	2.19412	0.0282267	0.201944	AKT2
ENSG00000234191	4.22487	-5.27454	2.40428	-2.19381	0.0282491	0.202	RP11-157D23.2
ENSG00000262814	10.3151	-3.38176	1.54179	-2.19339	0.0282792	0.202126	MRPL12
ENSG00000143450	3.42299	-4.7739	2.17687	-2.19302	0.0283062	0.202171	OAZ3
ENSG00000114331	1024.37	0.471411	0.214971	2.1929	0.0283143	0.202171	ACAP2
ENSG00000213430	7.28945	-2.55348	1.16458	-2.19261	0.0283353	0.202171	HSPD1P1
ENSG00000188483	172.886	-1.04916	0.478497	-2.19262	0.0283345	0.202171	IER5L
ENSG00000111788	6.02888	-4.81306	2.19577	-2.19197	0.0283816	0.202413	RP11-22B23.1
ENSG00000156990	72.5877	-1.16288	0.530773	-2.19091	0.0284581	0.202613	RPUSD3
ENSG00000248019	19.1599	2.6068	1.18967	2.1912	0.0284376	0.202613	FAM13A-AS1
ENSG00000153071	3104.85	-0.448726	0.204826	-2.19077	0.0284687	0.202613	DAB2
ENSG00000180879	165.756	-0.796188	0.363374	-2.1911	0.0284448	0.202613	SSR4
ENSG00000213144	1.15633	-3.81715	1.74242	-2.19072	0.0284721	0.202613	RP11-64B16.2
ENSG00000232536	2.5216	-4.18094	1.90945	-2.18961	0.0285527	0.202874	RP11-74C1.4
ENSG00000240344	55.4411	1.54213	0.704235	2.18979	0.0285395	0.202874	PPIL3
ENSG00000156515	1571.25	0.400072	0.182721	2.18952	0.0285588	0.202874	HK1
ENSG00000139323	78.625	-1.13391	0.517789	-2.18992	0.0285302	0.202874	POC1B
ENSG00000068305	587.011	-0.483628	0.22091	-2.18925	0.0285785	0.202912	MEF2A
ENSG00000141096	2.94803	-6.40798	2.92722	-2.18911	0.0285892	0.202912	DPEP3
ENSG00000121769	165.069	-1.92177	0.878029	-2.18874	0.0286161	0.203014	FABP3
ENSG00000141446	168.295	0.785916	0.359112	2.1885	0.0286332	0.203047	ESCO1
ENSG00000244242	84.8172	-1.36795	0.625132	-2.18826	0.0286509	0.203084	IFITM10
ENSG00000143498	41.0746	1.56891	0.717032	2.18806	0.028665	0.203095	TAF1A
ENSG00000250091	4.7411	-5.04135	2.30482	-2.18731	0.02872	0.203307	DNAH10OS
ENSG00000198026	155.803	0.909796	0.415921	2.18743	0.0287114	0.203307	ZNF335
ENSG00000132334	834.511	-0.940989	0.430302	-2.18681	0.0287563	0.203475	PTPRE
ENSG00000106635	263.957	-0.638458	0.292073	-2.18595	0.0288189	0.203829	BCL7B
ENSG00000173120	934.034	0.360233	0.164839	2.18537	0.0288619	0.204045	KDM2A
ENSG00000170264	5.51642	-4.77319	2.18545	-2.18408	0.0289565	0.204624	FAM161A
ENSG00000085998	126.744	0.819787	0.375435	2.18357	0.028994	0.2048	POMGNT1
ENSG00000166747	707.312	-0.41958	0.192186	-2.1832	0.0290211	0.204902	AP1G1
ENSG00000118705	1281.34	-0.361771	0.165755	-2.18256	0.0290684	0.205147	RPN2
ENSG00000110660	8.17077	-4.98959	2.28643	-2.18227	0.0290899	0.20521	SLC35F2
ENSG00000144395	4.09208	-4.93611	2.26341	-2.18083	0.0291962	0.205691	CCDC150
ENSG00000120696	61.3659	1.38991	0.637294	2.18096	0.0291867	0.205691	KBTBD7
ENSG00000063245	473.347	0.594714	0.27268	2.18099	0.029184	0.205691	EPN1
ENSG00000233927	195.078	-0.991217	0.4546	-2.18042	0.0292264	0.205815	RPS28
ENSG00000270172	7.29019	-4.43422	2.03501	-2.17896	0.0293344	0.206424	RP5-1024G6.8
ENSG00000187522	114.831	-0.983559	0.4514	-2.17891	0.0293384	0.206424	HSPA14
ENSG00000182670	596.062	0.594514	0.272961	2.17802	0.0294043	0.206799	TTC3
ENSG00000143319	153.044	-0.699298	0.321164	-2.17738	0.0294521	0.207045	ISG20L2
ENSG00000140386	146.45	-0.891268	0.409517	-2.17639	0.0295261	0.207475	SCAPER
ENSG00000250859	1.01962	2.1282	0.978112	2.17582	0.0295688	0.207596	HNRNPKP1
ENSG00000124813	56.1671	-1.88977	0.868496	-2.17592	0.0295615	0.207596	RUNX2
ENSG00000102048	3.87479	-5.1369	2.36165	-2.17513	0.0296205	0.207869	ASB9
ENSG00000184640	2083.44	0.476001	0.218938	2.17414	0.0296947	0.2083	SEPT9
ENSG00000102362	21.5034	3.41748	1.57226	2.1736	0.0297348	0.208455	SYTL4
ENSG00000257453	3.63387	-5.25445	2.4175	-2.1735	0.0297426	0.208455	RP11-290L1.3
ENSG00000022840	692.377	0.457823	0.210691	2.17296	0.0297831	0.208649	RNF10
ENSG00000040633	182.105	-0.720046	0.331463	-2.17233	0.029831	0.208894	PHF23
ENSG00000130508	4.34525	-6.76268	3.11402	-2.17169	0.0298794	0.209081	PXDN
ENSG00000154642	94.2358	-1.23482	0.568613	-2.17163	0.0298835	0.209081	C21orf91
ENSG00000147650	232.854	-1.244	0.572925	-2.17132	0.0299067	0.209139	LRP12
ENSG00000166801	284.988	0.693888	0.319614	2.17102	0.02993	0.209139	FAM111A
ENSG00000257557	3.49371	-4.64216	2.13825	-2.17101	0.0299303	0.209139	RP11-84G21.1
ENSG00000163739	235.272	-3.1059	1.43131	-2.16997	0.0300092	0.20932	CXCL1
ENSG00000134987	310.555	-0.763806	0.351928	-2.17034	0.0299809	0.20932	WDR36
ENSG00000091831	41.7942	2.01634	0.929143	2.17011	0.0299983	0.20932	ESR1
ENSG00000230629	4.50852	-1.73997	0.8019	-2.16982	0.0300208	0.20932	RPS23P8
ENSG00000125901	79.8467	-1.24266	0.572619	-2.17013	0.0299969	0.20932	MRPS26
ENSG00000186918	18.3352	-2.7097	1.24899	-2.16951	0.0300439	0.209391	ZNF395
ENSG00000171444	3.89269	-4.15066	1.91424	-2.16831	0.0301354	0.209813	MCC
ENSG00000181577	8.97346	-6.47237	2.98513	-2.1682	0.0301432	0.209813	C6orf223
ENSG00000068831	85.2734	1.45192	0.669567	2.16844	0.0301253	0.209813	RASGRP2
ENSG00000100380	657.227	0.450793	0.207941	2.16789	0.0301671	0.209889	ST13
ENSG00000091436	217.184	-0.895167	0.412965	-2.16766	0.0301848	0.209923	MLTK
ENSG00000230069	51.1314	-1.48928	0.687273	-2.16694	0.0302393	0.210212	LRRC37A15P
ENSG00000229358	2.927	-5.40941	2.49663	-2.16669	0.0302588	0.210258	DPY19L1P1
ENSG00000142937	1604.86	-0.487074	0.224885	-2.16588	0.0303204	0.210505	RPS8
ENSG00000145743	100.778	1.04558	0.482739	2.16593	0.0303165	0.210505	FBXL17
ENSG00000138623	17.9215	-3.46413	1.59956	-2.16568	0.0303356	0.21052	SEMA7A
ENSG00000115009	183.367	-3.90231	1.80233	-2.16516	0.0303758	0.210709	CCL20
ENSG00000272888	110.806	-0.979252	0.452468	-2.16425	0.0304454	0.211102	AC013394.2
ENSG00000196781	41.627	-1.91929	0.887051	-2.16368	0.030489	0.211224	TLE1
ENSG00000151229	90.0663	-1.13309	0.523651	-2.16383	0.0304775	0.211224	SLC2A13
ENSG00000173757	276.489	-0.621614	0.287331	-2.16341	0.0305095	0.211276	STAT5B
ENSG00000186056	4.91263	-4.62197	2.13672	-2.16311	0.0305327	0.211346	MATN1-AS1
ENSG00000092820	1560.58	-0.644047	0.297784	-2.1628	0.0305569	0.211424	EZR
ENSG00000163219	473.165	0.67146	0.310734	2.16088	0.0307045	0.212178	ARHGAP25
ENSG00000144597	361.855	-0.773178	0.357796	-2.16094	0.0306996	0.212178	EAF1
ENSG00000108829	809.724	-0.495099	0.22912	-2.16087	0.0307052	0.212178	LRRC59
ENSG00000145293	177.88	0.842345	0.390023	2.15973	0.0307932	0.212606	ENOPH1
ENSG00000062822	118.888	1.04984	0.486074	2.15984	0.0307852	0.212606	POLD1
ENSG00000017621	4.48107	-4.77962	2.21436	-2.15846	0.0308921	0.213197	MAGIX
ENSG00000182580	9.2522	-5.16224	2.39402	-2.15631	0.0310598	0.214007	EPHB3
ENSG00000113368	267.364	-1.10024	0.510235	-2.15635	0.0310565	0.214007	LMNB1
ENSG00000213654	424.434	0.583313	0.270487	2.15653	0.0310422	0.214007	GPSM3
ENSG00000127952	50.1324	-1.38234	0.64112	-2.15613	0.0310732	0.214007	STYXL1
ENSG00000162129	174.571	0.732436	0.339714	2.15603	0.0310811	0.214007	CLPB
ENSG00000258704	4.91344	-5.17417	2.40006	-2.15585	0.0310954	0.214007	RP11-85K15.2
ENSG00000119711	92.4342	-1.19945	0.556391	-2.15577	0.0311017	0.214007	ALDH6A1
ENSG00000130414	336.879	-0.642717	0.298228	-2.15512	0.0311525	0.214266	NDUFA10
ENSG00000137845	1634.03	0.451404	0.2095	2.15467	0.0311878	0.214418	ADAM10
ENSG00000243927	126.435	-1.10919	0.514985	-2.15384	0.031253	0.214775	MRPS6
ENSG00000105607	63.7639	1.23833	0.575013	2.15357	0.0312736	0.214826	GCDH
ENSG00000167553	659.528	-0.630733	0.29303	-2.15245	0.0313617	0.215339	TUBA1C
ENSG00000272092	3.10139	-5.01248	2.32905	-2.15216	0.0313848	0.215382	RP11-350N15.5
ENSG00000104043	151.371	-1.7647	0.820013	-2.15204	0.0313945	0.215382	ATP8B4
ENSG00000253307	4.52538	-5.01298	2.33006	-2.15143	0.0314419	0.215617	RP11-10J21.4
ENSG00000260920	6.47905	-4.87833	2.26838	-2.15057	0.0315099	0.2159	RP1-228H13.5
ENSG00000125821	107.111	-0.964923	0.44865	-2.15072	0.0314979	0.2159	DTD1
ENSG00000188460	4.96821	-1.31477	0.611691	-2.14941	0.0316021	0.216441	ACTBP11
ENSG00000258634	18.4841	2.33579	1.08694	2.14896	0.0316377	0.216528	RP4-773N10.4
ENSG00000138768	786.01	0.427727	0.199063	2.1487	0.0316584	0.216528	USO1
ENSG00000249860	1.43821	-4.11298	1.91428	-2.14857	0.0316682	0.216528	MTRNR2L5
ENSG00000170909	438.99	0.762361	0.354798	2.14872	0.0316565	0.216528	OSCAR
ENSG00000135838	748.467	-0.857597	0.399275	-2.14789	0.0317227	0.216702	NPL
ENSG00000247626	30.8334	-1.91931	0.893637	-2.14775	0.0317336	0.216702	MARS2
ENSG00000173214	65.4956	-1.24685	0.580465	-2.14802	0.0317125	0.216702	KIAA1919
ENSG00000076944	403.65	0.63039	0.293724	2.1462	0.0318571	0.217453	STXBP2
ENSG00000162910	37.8806	-1.5532	0.723799	-2.14591	0.0318804	0.217521	MRPL55
ENSG00000164300	195.313	-0.899459	0.419211	-2.1456	0.031905	0.217598	SERINC5
ENSG00000003056	1444.08	-0.410521	0.191354	-2.14535	0.0319249	0.217642	M6PR
ENSG00000179335	188.249	-0.721703	0.336464	-2.14496	0.0319558	0.217761	CLK3
ENSG00000152193	173.249	-0.961157	0.44818	-2.14458	0.0319868	0.217881	RNF219
ENSG00000163605	291.275	-0.666522	0.310871	-2.14405	0.0320288	0.217996	PPP4R2
ENSG00000163322	44.5456	-1.66883	0.77836	-2.14403	0.0320306	0.217996	FAM175A
ENSG00000258430	2.96841	-5.86804	2.73779	-2.14335	0.0320853	0.218277	RP11-982M15.2
ENSG00000176714	10.8923	-3.08766	1.44125	-2.14235	0.0321653	0.218468	CCDC121
ENSG00000113240	94.8783	1.19184	0.556201	2.14282	0.0321274	0.218468	CLK4
ENSG00000061273	104.691	-0.982133	0.458434	-2.14236	0.0321643	0.218468	HDAC7
ENSG00000206190	319.952	1.36206	0.635784	2.14233	0.0321673	0.218468	ATP10A
ENSG00000240531	3.51345	-5.15496	2.40644	-2.14215	0.0321811	0.218471	RPL21P123
ENSG00000180964	183.757	0.834839	0.389887	2.14123	0.0322553	0.218791	TCEAL8
ENSG00000158042	94.9273	-1.06607	0.49787	-2.14125	0.0322537	0.218791	MRPL17
ENSG00000117395	212.354	-0.722337	0.337445	-2.14061	0.0323056	0.218893	EBNA1BP2
ENSG00000168038	97.3886	-1.03762	0.484746	-2.14055	0.0323107	0.218893	ULK4
ENSG00000267254	3.85212	-4.81012	2.24708	-2.14061	0.0323058	0.218893	CTD-2162K18.5
ENSG00000079950	739.982	-0.445622	0.20832	-2.13912	0.0324259	0.219582	STX7
ENSG00000200434	10.4604	-1.93466	0.904627	-2.13863	0.0324658	0.21976	RNA5-8SP2
ENSG00000242616	4.64503	-3.03761	1.42085	-2.13789	0.0325256	0.220073	GNG10
ENSG00000134698	297.367	-0.656371	0.307127	-2.13713	0.0325873	0.220124	AGO4
ENSG00000117266	101.747	1.42135	0.665004	2.13735	0.0325698	0.220124	CDK18
ENSG00000250961	26.8263	-1.95486	0.914638	-2.13731	0.0325731	0.220124	CTD-2023N9.1
ENSG00000183323	80.7644	1.29184	0.604453	2.13721	0.0325812	0.220124	CCDC125
ENSG00000260318	3.88577	-4.74913	2.22306	-2.13631	0.0326543	0.220369	COX6CP1
ENSG00000185236	307.156	0.655809	0.307011	2.13611	0.0326706	0.220369	RAB11B
ENSG00000269688	14.8502	-2.46884	1.15562	-2.13639	0.0326477	0.220369	AC008982.2
ENSG00000204519	42.1825	-1.67222	0.782868	-2.13602	0.0326779	0.220369	ZNF551
ENSG00000143443	2.79514	-5.54264	2.59667	-2.13452	0.0328005	0.221075	C1orf56
ENSG00000137801	7706.09	-1.83388	0.859202	-2.1344	0.0328099	0.221075	THBS1
ENSG00000262979	4.57812	-5.60974	2.62981	-2.13314	0.0329133	0.22168	CTD-2047H16.2
ENSG00000166311	84.5732	-1.12886	0.529263	-2.13289	0.0329338	0.221726	SMPD1
ENSG00000256812	5.22418	-4.51022	2.11536	-2.13213	0.0329958	0.222051	CAPNS2
ENSG00000237190	29.2891	1.85114	0.868342	2.13181	0.0330228	0.222064	CDKN2AIPNL
ENSG00000177556	95.4925	0.945032	0.443307	2.13178	0.033025	0.222064	ATOX1
ENSG00000178035	238.834	-0.776733	0.364422	-2.13141	0.0330555	0.222085	IMPDH2
ENSG00000138336	4.26213	-5.46578	2.56438	-2.13142	0.0330543	0.222085	TET1
ENSG00000125124	138.584	1.00843	0.473197	2.13109	0.0330814	0.222167	BBS2
ENSG00000163347	5.92639	-5.51018	2.58782	-2.12927	0.0332319	0.223085	CLDN1
ENSG00000198327	59.905	-1.59419	0.748818	-2.12894	0.0332592	0.223176	HIST1H4F
ENSG00000187554	142.681	-1.06351	0.499604	-2.12871	0.033278	0.22321	TLR5
ENSG00000261794	5.09586	-4.74747	2.23048	-2.12846	0.0332992	0.22326	GOLGA8H
ENSG00000261441	7.69978	-3.26767	1.53557	-2.12798	0.0333387	0.223433	RP11-217B1.2
ENSG00000157184	139.245	-1.06827	0.50211	-2.12757	0.0333731	0.223482	CPT2
ENSG00000143612	597.704	-0.498183	0.234175	-2.12739	0.0333874	0.223482	C1orf43
ENSG00000197077	6.09641	-4.95414	2.3287	-2.12743	0.0333846	0.223482	KIAA1671
ENSG00000153162	9.60341	-6.05765	2.84822	-2.12682	0.0334351	0.223504	BMP6
ENSG00000160999	74.3616	1.30846	0.615199	2.12689	0.0334293	0.223504	SH2B2
ENSG00000151006	3.61853	-4.80401	2.25891	-2.12669	0.0334457	0.223504	PRSS53
ENSG00000215030	23.3744	-1.55563	0.731337	-2.1271	0.0334116	0.223504	RPL13P12
ENSG00000198618	6.85608	1.69956	0.799235	2.12648	0.0334634	0.22353	PPIAP22
ENSG00000157881	110.414	0.98505	0.463689	2.12438	0.0336386	0.223642	PANK4
ENSG00000117586	5.37788	-4.75268	2.23756	-2.12405	0.0336659	0.223642	TNFSF4
ENSG00000164144	123.914	-0.859868	0.404681	-2.12481	0.0336027	0.223642	ARFIP1
ENSG00000197459	53.5727	-1.74243	0.820098	-2.12465	0.0336154	0.223642	HIST1H2BH
ENSG00000170727	36.7594	-1.41018	0.663948	-2.12393	0.0336764	0.223642	BOP1
ENSG00000178429	2.90401	-2.20332	1.03645	-2.12584	0.033517	0.223642	RPS3AP5
ENSG00000149016	20.4943	-2.27522	1.07138	-2.12363	0.0337007	0.223642	TUT1
ENSG00000172932	158.844	0.945612	0.445026	2.12485	0.0335993	0.223642	ANKRD13D
ENSG00000122965	371.681	-0.640981	0.301737	-2.12431	0.0336446	0.223642	RBM19
ENSG00000242894	2.42291	-3.61908	1.70295	-2.12518	0.0335715	0.223642	RN7SL634P
ENSG00000205771	3.8832	-4.49102	2.11297	-2.12545	0.0335487	0.223642	CATSPER2P1
ENSG00000266947	2.65481	-5.36804	2.52702	-2.12425	0.0336489	0.223642	RP11-799D4.4
ENSG00000198959	2344.41	1.12769	0.530663	2.12505	0.0335823	0.223642	TGM2
ENSG00000141873	63.0394	-1.26894	0.597494	-2.12377	0.0336898	0.223642	SLC39A3
ENSG00000131126	614.423	-2.33975	1.10159	-2.12398	0.0336722	0.223642	TEX101
ENSG00000241878	194.079	0.604226	0.284226	2.12587	0.0335145	0.223642	PISD
ENSG00000200741	1.37502	2.19446	1.03409	2.12212	0.0338273	0.224299	RNA5SP161
ENSG00000155034	38.1202	1.68546	0.794225	2.12214	0.0338261	0.224299	FBXL18
ENSG00000019582	42373	0.66293	0.312421	2.12191	0.033845	0.224325	CD74
ENSG00000103160	80.8809	-1.1817	0.557329	-2.12029	0.033982	0.225141	HSDL1
ENSG00000172331	55.9017	-1.25593	0.592393	-2.12009	0.0339985	0.225158	BPGM
ENSG00000173230	893.044	0.741078	0.349612	2.11971	0.0340301	0.225186	GOLGB1
ENSG00000231187	3.11507	-5.11806	2.41451	-2.11971	0.0340304	0.225186	RP11-38L15.3
ENSG00000169756	954.871	-0.73764	0.348036	-2.11943	0.0340538	0.225197	LIMS1
ENSG00000106628	70.0666	-1.2686	0.598575	-2.11936	0.0340597	0.225197	POLD2
ENSG00000264827	4.56509	-2.75668	1.30087	-2.1191	0.0340822	0.225253	AL592188.4
ENSG00000168710	614.156	0.507944	0.239722	2.11889	0.0341001	0.22528	AHCYL1
ENSG00000234741	149.577	-0.953231	0.449974	-2.11842	0.0341399	0.225374	GAS5
ENSG00000144747	526.81	-0.55777	0.263319	-2.11823	0.0341559	0.225374	TMF1
ENSG00000137764	95.78	-1.09891	0.51877	-2.11829	0.0341502	0.225374	MAP2K5
ENSG00000198715	332.447	-0.806219	0.380722	-2.1176	0.0342085	0.225629	C1orf85
ENSG00000081041	438.324	-1.66999	0.789029	-2.11651	0.0343012	0.226148	CXCL2
ENSG00000008128	3.83149	-4.82796	2.28212	-2.11556	0.0343824	0.226224	CDK11A
ENSG00000172936	1341.01	0.389144	0.183943	2.11557	0.0343815	0.226224	MYD88
ENSG00000112877	16.6634	-2.40356	1.13591	-2.11597	0.034347	0.226224	CEP72
ENSG00000244701	7.06072	-3.56383	1.68444	-2.11574	0.0343671	0.226224	RP5-894A10.2
ENSG00000111012	18.1218	-4.47982	2.11728	-2.11583	0.0343591	0.226224	CYP27B1
ENSG00000042832	4.50413	-4.86455	2.29985	-2.11516	0.0344163	0.226355	TG
ENSG00000147471	349.355	0.505018	0.238803	2.11479	0.0344481	0.226473	PROSC
ENSG00000136003	399.938	0.578013	0.273406	2.11412	0.0345052	0.226756	ISCU
ENSG00000001497	160.452	0.759525	0.359339	2.11367	0.0345432	0.226914	LAS1L
ENSG00000187583	4.16567	-4.98405	2.35864	-2.1131	0.0345923	0.226934	PLEKHN1
ENSG00000167986	905.891	-0.368354	0.174329	-2.11298	0.0346022	0.226934	DDB1
ENSG00000124224	41.3034	-1.79432	0.849013	-2.11342	0.0345648	0.226934	PPP4R1L
ENSG00000172270	1673.87	0.58733	0.277925	2.11327	0.0345778	0.226934	BSG
ENSG00000120860	84.0894	0.962832	0.455789	2.11245	0.0346476	0.227141	CCDC53
ENSG00000162378	413.007	0.698931	0.330907	2.11217	0.0346723	0.227211	ZYG11B
ENSG00000159128	983.725	-0.536272	0.254021	-2.11113	0.0347608	0.227699	IFNGR2
ENSG00000157851	2.487	-3.36564	1.59468	-2.11055	0.0348112	0.227865	DPYSL5
ENSG00000215271	113.35	0.958006	0.453921	2.11051	0.0348142	0.227865	HOMEZ
ENSG00000235217	3.13508	-5.65702	2.68067	-2.1103	0.0348327	0.227894	TSPY26P
ENSG00000160781	4.4481	-4.47434	2.12104	-2.1095	0.0349017	0.228253	PAQR6
ENSG00000197694	1253.09	0.579938	0.274969	2.1091	0.0349356	0.228383	SPTAN1
ENSG00000113068	156.083	-0.818911	0.388374	-2.10856	0.0349822	0.228395	PFDN1
ENSG00000068438	115.188	-0.901258	0.427431	-2.10855	0.0349838	0.228395	FTSJ1
ENSG00000165417	476.665	-0.543489	0.257769	-2.10843	0.0349937	0.228395	GTF2A1
ENSG00000205423	90.4637	-1.13327	0.537456	-2.10858	0.0349806	0.228395	CNEP1R1
ENSG00000119718	64.8493	-1.16571	0.553045	-2.1078	0.0350481	0.228476	EIF2B2
ENSG00000089048	253.189	0.670141	0.317905	2.10799	0.0350317	0.228476	ESF1
ENSG00000132661	39.2161	-1.35537	0.643026	-2.1078	0.0350483	0.228476	NXT1
ENSG00000162885	69.147	1.28972	0.612064	2.10717	0.0351027	0.228642	B3GALNT2
ENSG00000144401	53.6826	-1.23814	0.587579	-2.10719	0.035101	0.228642	METTL21A
ENSG00000269902	6.25227	-5.10104	2.42098	-2.10702	0.035116	0.228642	RP6-99M1.3
ENSG00000148335	51.1029	-1.35428	0.642822	-2.10678	0.0351367	0.228685	NTMT1
ENSG00000104980	124.455	-0.987653	0.468879	-2.10641	0.0351684	0.228799	TIMM44
ENSG00000168421	44.4812	-2.11772	1.00649	-2.10406	0.0353734	0.23004	RHOH
ENSG00000126016	9.05516	-4.28518	2.03689	-2.10379	0.0353969	0.23005	AMOT
ENSG00000182324	2.80784	-4.89524	2.32695	-2.10372	0.0354032	0.23005	KCNJ14
ENSG00000135185	50.0701	-1.46696	0.697466	-2.10327	0.0354419	0.230117	TMEM243
ENSG00000213983	149.673	0.888879	0.422602	2.10335	0.0354352	0.230117	AP1G2
ENSG00000146007	500.619	0.506705	0.240968	2.10279	0.0354844	0.230301	ZMAT2
ENSG00000118985	560.543	-0.646574	0.307546	-2.10237	0.0355212	0.230448	ELL2
ENSG00000143155	185.62	-0.656652	0.312364	-2.1022	0.0355356	0.230449	TIPRL
ENSG00000127666	176.997	-0.823611	0.391852	-2.10184	0.035567	0.230468	TICAM1
ENSG00000042753	281.53	-0.632609	0.300967	-2.10192	0.03556	0.230468	AP2S1
ENSG00000115661	37.4923	-1.55016	0.737816	-2.10101	0.0356399	0.230848	STK16
ENSG00000272016	7.82358	-5.64513	2.68922	-2.09917	0.035802	0.231253	RP11-215G15.5
ENSG00000056558	309.124	-2.70449	1.2881	-2.09959	0.035765	0.231253	TRAF1
ENSG00000177125	205.299	0.737787	0.351347	2.09988	0.0357391	0.231253	ZBTB34
ENSG00000183496	16.5068	-2.59554	1.23641	-2.09926	0.0357939	0.231253	MEX3B
ENSG00000129277	307.902	-2.81162	1.33938	-2.09919	0.0358002	0.231253	CCL4
ENSG00000076650	81.4674	-1.22883	0.585354	-2.0993	0.0357907	0.231253	GPATCH1
ENSG00000104866	97.2573	-1.06547	0.507541	-2.09927	0.0357929	0.231253	PPP1R37
ENSG00000165916	373.454	-0.552589	0.263318	-2.09856	0.0358559	0.231509	PSMC3
ENSG00000272579	2.89495	-5.10295	2.4325	-2.09782	0.0359212	0.231654	RP11-101E13.5
ENSG00000146242	3.42282	-5.06393	2.41373	-2.09796	0.0359083	0.231654	TPBG
ENSG00000176182	35.5005	-1.63292	0.778287	-2.09809	0.0358969	0.231654	MYPOP
ENSG00000145020	6.14968	3.20541	1.52861	2.09694	0.0359989	0.231929	AMT
ENSG00000197386	1166.41	0.370812	0.176856	2.09669	0.036021	0.231929	HTT
ENSG00000078319	10.567	-2.73491	1.30434	-2.09678	0.0360131	0.231929	PMS2P1
ENSG00000229932	3.81476	2.0218	0.964168	2.09694	0.0359992	0.231929	YWHAZP3
ENSG00000114859	4.93216	-4.44871	2.12197	-2.0965	0.036038	0.231946	CLCN2
ENSG00000222112	4.10576	-4.96629	2.36984	-2.09562	0.0361162	0.232173	RN7SKP16
ENSG00000159352	475.609	-0.488301	0.232977	-2.09592	0.0360893	0.232173	PSMD4
ENSG00000149476	63.127	1.36675	0.652147	2.09577	0.0361023	0.232173	DAK
ENSG00000100479	4.55606	-4.72323	2.25414	-2.09536	0.0361389	0.232228	POLE2
ENSG00000242110	2.88162	-4.73644	2.26072	-2.0951	0.0361617	0.232282	AMACR
ENSG00000272219	5.64925	-4.47713	2.13737	-2.09469	0.0361986	0.232358	CTB-181H17.1
ENSG00000170677	271.675	-0.749458	0.357796	-2.09465	0.0362021	0.232358	SOCS6
ENSG00000106484	4.63356	-4.85595	2.31894	-2.09404	0.0362565	0.232615	MEST
ENSG00000189227	6.53953	-3.44283	1.6443	-2.09379	0.0362784	0.232663	C15orf61
ENSG00000196295	275.69	-0.731874	0.349601	-2.09345	0.0363088	0.232675	AC005154.6
ENSG00000105464	35.2788	1.87742	0.896753	2.09357	0.0362981	0.232675	GRIN2D
ENSG00000102974	324.228	0.55438	0.264939	2.09248	0.0363957	0.23314	CTCF
ENSG00000154144	208.687	0.679604	0.324817	2.09227	0.0364146	0.233168	TBRG1
ENSG00000239665	43.2197	1.65647	0.791847	2.0919	0.036447	0.233284	RP11-295P9.3
ENSG00000267976	3.93205	-5.51727	2.6379	-2.09154	0.0364799	0.233402	AP000695.1
ENSG00000116670	66.9531	-1.40484	0.6718	-2.09115	0.0365142	0.233425	MAD2L2
ENSG00000137338	5.87077	-4.81243	2.30183	-2.0907	0.0365554	0.233425	PGBD1
ENSG00000164610	30.8207	-1.7551	0.83946	-2.09075	0.0365508	0.233425	RP9
ENSG00000119335	1408.73	-0.314778	0.15055	-2.09085	0.0365411	0.233425	SET
ENSG00000103066	499.548	0.754883	0.360999	2.0911	0.0365195	0.233425	PLA2G15
ENSG00000256628	21.5123	-2.23953	1.07169	-2.08971	0.0366437	0.233805	ZBTB11-AS1
ENSG00000139567	316.983	0.909256	0.435105	2.08974	0.0366414	0.233805	ACVRL1
ENSG00000177963	344.566	-0.575967	0.275643	-2.08954	0.0366593	0.233813	RIC8A
ENSG00000236810	3.00144	-5.06729	2.4261	-2.08865	0.0367388	0.234228	RP5-886K2.3
ENSG00000215548	3.22941	-4.60616	2.20559	-2.0884	0.0367614	0.23428	RP11-764K9.4
ENSG00000139190	13.4264	-3.26061	1.56162	-2.08797	0.0368001	0.234435	VAMP1
ENSG00000115919	607.487	-1.00327	0.480636	-2.08738	0.0368533	0.234682	KYNU
ENSG00000247679	4.2158	-4.76899	2.28596	-2.08621	0.03696	0.235176	RP11-1277A3.1
ENSG00000110717	135.347	-0.910186	0.436283	-2.08623	0.036958	0.235176	NDUFS8
ENSG00000250444	2.28677	-3.70025	1.77504	-2.0846	0.0371059	0.235813	CCT5P1
ENSG00000238113	35.7323	1.79141	0.859377	2.08454	0.0371109	0.235813	RP11-262H14.1
ENSG00000066933	357.117	-0.556786	0.267113	-2.08446	0.0371181	0.235813	MYO9A
ENSG00000185338	93.476	-1.44021	0.690896	-2.08455	0.0371099	0.235813	SOCS1
ENSG00000173578	12.7486	-4.77727	2.29258	-2.0838	0.0371787	0.235923	XCR1
ENSG00000017427	38.6525	3.71005	1.78042	2.0838	0.037178	0.235923	IGF1
ENSG00000118557	31.8239	-2.14727	1.03046	-2.08379	0.0371791	0.235923	PMFBP1
ENSG00000247596	41.1317	-1.46461	0.703033	-2.08327	0.0372266	0.23612	TWF2
ENSG00000221500	1.31679	-4.13036	1.98283	-2.08306	0.0372453	0.23612	SNORD100
ENSG00000106245	174.938	-0.845858	0.406082	-2.08297	0.0372538	0.23612	BUD31
ENSG00000136478	1105.66	-0.644884	0.309625	-2.08279	0.0372703	0.236132	TEX2
ENSG00000181830	169.739	-0.85388	0.410081	-2.08222	0.037322	0.236368	SLC35C1
ENSG00000259330	60.3302	-1.21013	0.581281	-2.08183	0.0373578	0.236502	LINC00984
ENSG00000198522	86.4954	-0.977148	0.46956	-2.08099	0.0374353	0.236812	GPN1
ENSG00000141378	44.5764	-1.46431	0.703666	-2.08098	0.0374359	0.236812	PTRH2
ENSG00000169981	67.8513	1.26364	0.607284	2.08081	0.0374511	0.236816	ZNF35
ENSG00000112996	167.024	-0.878638	0.422318	-2.08051	0.0374785	0.236897	MRPS30
ENSG00000136895	3.0443	4.92298	2.36677	2.08004	0.0375217	0.237077	GARNL3
ENSG00000125505	159.641	-1.0737	0.516255	-2.07978	0.0375459	0.237138	MBOAT7
ENSG00000213613	3.88931	-4.4951	2.1617	-2.07943	0.037578	0.237157	RP11-380G5.3
ENSG00000198911	421.908	-0.742559	0.357085	-2.0795	0.0375714	0.237157	SREBF2
ENSG00000270956	4.1029	-4.22424	2.03325	-2.07758	0.0377483	0.237406	RP11-65L3.4
ENSG00000115457	178.505	2.0895	1.00564	2.07779	0.0377287	0.237406	IGFBP2
ENSG00000146677	7.6465	-1.94401	0.935432	-2.07819	0.0376919	0.237406	AC004453.8
ENSG00000102226	331.244	0.716625	0.344935	2.07757	0.0377493	0.237406	USP11
ENSG00000095485	81.488	-1.07812	0.518877	-2.07779	0.0377284	0.237406	CWF19L1
ENSG00000139117	204.597	-0.791158	0.38072	-2.07806	0.0377039	0.237406	CPNE8
ENSG00000258810	3.70026	-5.45392	2.62358	-2.07881	0.0376348	0.237406	RP11-219E7.1
ENSG00000137815	385.005	0.632309	0.304243	2.07831	0.0376812	0.237406	RTF1
ENSG00000132481	98.669	-1.44976	0.697784	-2.07767	0.0377401	0.237406	TRIM47
ENSG00000248980	4.66113	-4.96597	2.39068	-2.07722	0.0377813	0.237424	RP11-87F15.2
ENSG00000264364	168.489	-0.793156	0.381817	-2.07732	0.0377719	0.237424	DYNLL2
ENSG00000115020	507.587	-0.552357	0.266035	-2.07626	0.0378698	0.237429	PIKFYVE
ENSG00000072274	4544.54	1.14883	0.55326	2.07647	0.0378504	0.237429	TFRC
ENSG00000213593	168.228	-0.776993	0.374214	-2.07633	0.0378633	0.237429	TMX2
ENSG00000084207	474.377	-0.665933	0.320674	-2.07667	0.0378322	0.237429	GSTP1
ENSG00000059145	37.3429	1.62698	0.783514	2.07652	0.0378461	0.237429	UNKL
ENSG00000124126	1662.65	-0.552162	0.265865	-2.07685	0.0378155	0.237429	PREX1
ENSG00000254612	6.12805	-2.05558	0.990142	-2.07605	0.0378896	0.237461	RP11-676M6.1
ENSG00000110876	938.559	0.723062	0.348387	2.07546	0.037944	0.237671	SELPLG
ENSG00000140259	400.665	0.583754	0.281277	2.07537	0.0379525	0.237671	MFAP1
ENSG00000248835	12.7922	-3.08961	1.48925	-2.07461	0.038023	0.237706	AL357673.1
ENSG00000138430	286.414	-0.554174	0.267134	-2.07452	0.0380312	0.237706	OLA1
ENSG00000126756	113.973	-0.975264	0.470076	-2.07469	0.038015	0.237706	UXT
ENSG00000167555	51.0043	1.54721	0.745665	2.07494	0.037992	0.237706	ZNF528
ENSG00000100181	63.333	2.2768	1.0974	2.07473	0.038012	0.237706	TPTEP1
ENSG00000198874	98.025	1.01914	0.491413	2.0739	0.0380882	0.237971	TYW1
ENSG00000210082	161911	-0.715905	0.345303	-2.07327	0.0381476	0.23825	MT-RNR2
ENSG00000143374	99.889	-0.813698	0.392502	-2.0731	0.0381627	0.238252	TARS2
ENSG00000150337	156.26	0.948402	0.457606	2.07253	0.0382161	0.238494	FCGR1A
ENSG00000138050	35.4541	-1.54284	0.744594	-2.07206	0.0382603	0.238678	THUMPD2
ENSG00000125744	48.6149	1.44264	0.696444	2.07144	0.0383175	0.238944	RTN2
ENSG00000100353	748.702	0.372893	0.180039	2.07118	0.0383421	0.239005	EIF3D
ENSG00000165669	184.113	-0.791549	0.382348	-2.07023	0.0384304	0.23928	FAM204A
ENSG00000259248	3.9994	-5.15512	2.48983	-2.07047	0.0384082	0.23928	USP3-AS1
ENSG00000260787	5.07016	-4.876	2.35515	-2.07035	0.0384191	0.23928	RP11-797A18.4
ENSG00000114209	250.917	-0.617778	0.298468	-2.06983	0.0384681	0.239423	PDCD10
ENSG00000228589	2.03318	-1.98388	0.958796	-2.06913	0.0385335	0.239606	SPCS2P4
ENSG00000146457	545.32	-0.95674	0.46242	-2.06898	0.0385475	0.239606	WTAP
ENSG00000261845	4.18537	-5.17083	2.49892	-2.06922	0.0385251	0.239606	RP13-638C3.4
ENSG00000131061	41.1222	1.46505	0.708134	2.06889	0.0385567	0.239606	ZNF341
ENSG00000183520	175.198	-0.693728	0.335395	-2.06839	0.0386032	0.239804	UTP11L
ENSG00000125651	394.339	0.643228	0.311007	2.06821	0.0386205	0.239819	GTF2F1
ENSG00000223584	3.82029	-5.25953	2.54342	-2.0679	0.0386495	0.239908	TVP23CP1
ENSG00000183386	84.6448	-1.29137	0.624605	-2.06749	0.0386876	0.239961	FHL3
ENSG00000227268	2.60886	-5.46425	2.64275	-2.06764	0.0386741	0.239961	KLLN
ENSG00000113638	59.3965	-1.38492	0.669947	-2.06721	0.0387145	0.240036	TTC33
ENSG00000171160	3.58671	-4.45567	2.15557	-2.06704	0.03873	0.24004	MORN4
ENSG00000109861	3604.74	0.595225	0.288035	2.0665	0.0387809	0.240109	CTSC
ENSG00000134899	110.595	1.07698	0.521173	2.06646	0.0387854	0.240109	ERCC5
ENSG00000261971	6.14888	-4.423	2.1401	-2.06673	0.0387597	0.240109	RP11-473M20.7
ENSG00000140525	39.9253	1.66953	0.808065	2.06608	0.038821	0.240219	FANCI
ENSG00000239697	237.122	0.726554	0.35168	2.06595	0.0388328	0.240219	TNFSF12
ENSG00000025708	1701.09	-0.710216	0.343831	-2.0656	0.0388667	0.240337	TYMP
ENSG00000162614	99.0257	1.84074	0.891589	2.06456	0.0389643	0.240849	NEXN
ENSG00000158435	154.809	-0.79516	0.385402	-2.0632	0.039094	0.241008	CNOT11
ENSG00000157168	11.0871	-5.2884	2.563	-2.06336	0.0390781	0.241008	NRG1
ENSG00000131773	4.735	-5.06821	2.45581	-2.06377	0.0390399	0.241008	KHDRBS3
ENSG00000131871	279.928	-0.607484	0.29433	-2.06396	0.0390217	0.241008	VIMP
ENSG00000268927	2.85081	-3.3841	1.63987	-2.06364	0.0390518	0.241008	FLJ00418
ENSG00000232528	3.26247	-5.45344	2.64278	-2.06352	0.0390633	0.241008	RP4-673D20.3
ENSG00000076826	12.0906	3.36189	1.62939	2.06328	0.0390857	0.241008	CAMSAP3
ENSG00000163513	1046.65	0.511763	0.248071	2.06297	0.0391156	0.241049	TGFBR2
ENSG00000224578	7.94171	-1.88091	0.911826	-2.06279	0.0391323	0.241061	HNRNPA1P48
ENSG00000187189	36.9341	-1.64615	0.798148	-2.06246	0.0391641	0.241165	TSPYL4
ENSG00000085978	126.127	-0.895079	0.434102	-2.06191	0.0392164	0.241177	ATG16L1
ENSG00000147443	531.424	0.627602	0.304393	2.06181	0.0392255	0.241177	DOK2
ENSG00000111581	207.379	0.765394	0.371207	2.06191	0.0392165	0.241177	NUP107
ENSG00000227379	2.75649	-4.63695	2.24849	-2.06225	0.0391842	0.241177	PPIAP2
ENSG00000135077	927.837	-0.572004	0.277457	-2.06159	0.0392465	0.241215	HAVCR2
ENSG00000161692	19.6584	-1.92956	0.936025	-2.06144	0.0392615	0.241216	DBF4B
ENSG00000197579	255.143	-0.61746	0.299677	-2.06042	0.0393589	0.241723	TOPORS
ENSG00000169604	4.58789	-5.33261	2.59033	-2.05866	0.0395272	0.242115	ANTXR1
ENSG00000124357	436.409	0.616377	0.299339	2.05913	0.0394819	0.242115	NAGK
ENSG00000168385	1198.27	0.32645	0.158569	2.05872	0.0395208	0.242115	SEPT2
ENSG00000198589	322.142	-0.649166	0.315333	-2.05867	0.0395259	0.242115	LRBA
ENSG00000244480	2.93336	-4.56609	2.21731	-2.05929	0.0394664	0.242115	AC005154.7
ENSG00000167118	115.171	0.928757	0.450982	2.05941	0.0394551	0.242115	URM1
ENSG00000100902	86.3877	-0.943945	0.458525	-2.05866	0.0395271	0.242115	PSMA6
ENSG00000155975	247.561	-0.591422	0.287359	-2.05813	0.0395773	0.242331	VPS37A
ENSG00000197927	3.86461	-5.40887	2.629	-2.05739	0.0396489	0.242586	C2orf27A
ENSG00000102699	1512.96	0.544386	0.2646	2.05739	0.0396489	0.242586	PARP4
ENSG00000206630	8.4048	-2.2998	1.11819	-2.05672	0.0397129	0.242886	SNORD60
ENSG00000166167	118.286	-0.945785	0.459961	-2.05623	0.0397604	0.243085	BTRC
ENSG00000115947	123.05	-0.977481	0.47542	-2.05604	0.0397788	0.243087	ORC4
ENSG00000184106	5.3396	-4.19016	2.0381	-2.05592	0.0397906	0.243087	TREML3P
ENSG00000168404	434.737	0.616855	0.300149	2.05516	0.0398635	0.24344	MLKL
ENSG00000271918	4.39793	-4.1919	2.04031	-2.05454	0.0399233	0.243622	CTD-2287O16.5
ENSG00000243811	5.80623	-4.73525	2.30464	-2.05466	0.0399118	0.243622	APOBEC3D
ENSG00000116774	12.1341	-4.09504	1.99496	-2.0527	0.040102	0.244049	OLFML3
ENSG00000188971	390.459	0.673847	0.328232	2.05296	0.0400769	0.244049	RP11-427H3.3
ENSG00000144320	302.825	0.672582	0.327738	2.0522	0.0401504	0.244049	KIAA1715
ENSG00000179010	961.611	-0.349635	0.170309	-2.05295	0.0400777	0.244049	MRFAP1
ENSG00000131013	274.254	-0.607177	0.295735	-2.05311	0.0400617	0.244049	PPIL4
ENSG00000253372	7.89883	-4.38368	2.13533	-2.05293	0.0400794	0.244049	RP11-44N11.1
ENSG00000160271	646.789	-0.700666	0.341211	-2.05347	0.0400269	0.244049	RALGDS
ENSG00000107731	316.818	1.40983	0.687016	2.05211	0.0401587	0.244049	UNC5B
ENSG00000111424	450.832	-0.736656	0.358859	-2.05277	0.0400949	0.244049	VDR
ENSG00000042317	15.9636	-2.51875	1.22719	-2.05245	0.0401257	0.244049	SPATA7
ENSG00000187624	16.852	-2.95868	1.44176	-2.05213	0.0401574	0.244049	C17orf97
ENSG00000224967	2.29685	-5.68665	2.77173	-2.05166	0.040203	0.244227	AC009303.3
ENSG00000228043	3.09891	-5.31841	2.59274	-2.05127	0.0402408	0.244365	AC097721.2
ENSG00000133561	196.042	-1.14414	0.557842	-2.05102	0.0402654	0.244423	GIMAP6
ENSG00000133398	58.6105	-1.16716	0.569386	-2.04987	0.0403774	0.245012	MED10
ENSG00000248175	14.5906	2.67913	1.30718	2.04955	0.040408	0.245059	CTC-428G20.3
ENSG00000164430	148.555	-0.914583	0.446252	-2.04948	0.0404154	0.245059	MB21D1
ENSG00000132256	150.499	0.923128	0.450456	2.04932	0.0404308	0.245061	TRIM5
ENSG00000023228	614.099	-0.426808	0.208296	-2.04904	0.0404578	0.245133	NDUFS1
ENSG00000160051	4.27056	-4.77021	2.3289	-2.04827	0.0405337	0.245142	IQCC
ENSG00000134686	475.313	-0.745624	0.364012	-2.04835	0.0405256	0.245142	PHC2
ENSG00000211698	1.72691	6.59454	3.21944	2.04835	0.0405255	0.245142	TRGV4
ENSG00000126391	107.203	-0.90648	0.442562	-2.04826	0.0405349	0.245142	FRMD8
ENSG00000269220	6.67582	-5.29772	2.58628	-2.0484	0.0405211	0.245142	LINC00528
ENSG00000124155	480.046	0.536464	0.261934	2.04809	0.0405514	0.245151	PIGT
ENSG00000143632	1.99439	-3.84476	1.87824	-2.047	0.0406584	0.245523	ACTA1
ENSG00000258429	4.78181	-4.67358	2.28311	-2.04702	0.0406556	0.245523	PDF
ENSG00000242716	106.886	1.21606	0.59406	2.04704	0.0406546	0.245523	RNA5-8S5
ENSG00000133466	10.3508	2.78608	1.36126	2.0467	0.0406876	0.245608	C1QTNF6
ENSG00000171132	356.126	-0.907085	0.443278	-2.04631	0.0407258	0.245656	PRKCE
ENSG00000104885	372.322	-0.894956	0.437345	-2.04634	0.0407233	0.245656	DOT1L
ENSG00000082515	52.1123	-1.36624	0.667734	-2.04609	0.0407479	0.245698	MRPL22
ENSG00000101361	270.477	-0.579037	0.283025	-2.04588	0.0407678	0.245727	NOP56
ENSG00000149474	68.178	1.21223	0.592953	2.0444	0.0409137	0.246515	CSRP2BP
ENSG00000243406	3.77855	-4.71115	2.30517	-2.04374	0.0409795	0.24682	MRPS31P5
ENSG00000248049	23.6496	-2.03163	0.994347	-2.04317	0.0410352	0.246972	UBA6-AS1
ENSG00000264616	4.1122	-4.72782	2.31388	-2.04324	0.0410286	0.246972	MIR4755
ENSG00000214113	36.142	-1.69452	0.829702	-2.04232	0.0411196	0.247388	LYRM4
ENSG00000057252	2027.9	-0.521383	0.255381	-2.04159	0.0411924	0.247643	SOAT1
ENSG00000154608	3.72047	2.88111	1.41116	2.04167	0.0411847	0.247643	CEP170P1
ENSG00000172164	957.178	-0.734779	0.360041	-2.04082	0.0412685	0.247916	SNTB1
ENSG00000171928	39.9791	-1.51699	0.743292	-2.04091	0.0412596	0.247916	TVP23B
ENSG00000187514	4094.23	-0.314719	0.154235	-2.04052	0.0412988	0.248007	PTMA
ENSG00000196405	611.611	1.14665	0.562045	2.04014	0.0413359	0.248138	EVL
ENSG00000050438	51.0411	1.7559	0.86076	2.03994	0.0413563	0.248169	SLC4A8
ENSG00000228192	3.9021	-4.58163	2.24629	-2.03964	0.041386	0.248255	RP11-342M1.3
ENSG00000205544	18.2882	-1.95658	0.959376	-2.03943	0.0414076	0.248293	TMEM256
ENSG00000082153	594.856	-0.534832	0.262421	-2.03807	0.0415434	0.249015	BZW1
ENSG00000241852	18.357	-2.11825	1.03944	-2.03788	0.0415616	0.249032	C8orf58
ENSG00000088992	7.48995	-4.46406	2.19073	-2.0377	0.04158	0.24905	TESC
ENSG00000147416	2428.87	-0.366338	0.17985	-2.03691	0.0416587	0.249358	ATP6V1B2
ENSG00000172840	20.0047	-2.25526	1.10721	-2.03688	0.0416621	0.249358	PDP2
ENSG00000242539	3.99915	-4.44005	2.18158	-2.03525	0.041826	0.250061	AC007620.3
ENSG00000228223	41.2442	1.76985	0.86965	2.03513	0.0418382	0.250061	HCG11
ENSG00000230795	10.3355	-2.4554	1.20653	-2.0351	0.0418411	0.250061	HLA-K
ENSG00000100982	142.538	-0.925342	0.45463	-2.03537	0.0418135	0.250061	PCIF1
ENSG00000141858	337.178	-0.741698	0.36449	-2.0349	0.0418614	0.25009	SAMD1
ENSG00000118160	3.27101	5.67638	2.78978	2.03471	0.0418805	0.250112	SLC8A2
ENSG00000128272	370.136	-0.711329	0.349665	-2.03432	0.0419198	0.250254	ATF4
ENSG00000213523	108.651	-0.888805	0.437174	-2.03307	0.0420457	0.250914	SRA1
ENSG00000214269	9.41196	-2.58128	1.26978	-2.03285	0.0420674	0.250951	LGMNP1
ENSG00000064932	719.912	-0.736105	0.362148	-2.03261	0.0420918	0.251005	SBNO2
ENSG00000140859	201.159	-1.13558	0.558914	-2.03177	0.0421774	0.251247	KIFC3
ENSG00000101000	115.085	1.19254	0.58695	2.03175	0.0421789	0.251247	PROCR
ENSG00000269800	4.11025	-4.00905	1.97306	-2.0319	0.042164	0.251247	PLEKHA3P1
ENSG00000110697	221.649	0.828982	0.408151	2.03107	0.042248	0.251529	PITPNM1
ENSG00000149311	774.276	0.567791	0.279565	2.03098	0.0422573	0.251529	ATM
ENSG00000126070	260.24	-0.61422	0.302558	-2.03009	0.0423474	0.251604	AGO3
ENSG00000198406	4.40718	-2.0594	1.01443	-2.0301	0.0423462	0.251604	BZW1P2
ENSG00000123575	251.313	0.616581	0.303665	2.03046	0.0423094	0.251604	FAM199X
ENSG00000111276	230.645	-0.64521	0.317801	-2.03023	0.0423333	0.251604	CDKN1B
ENSG00000267080	28.1127	-1.75043	0.862105	-2.03042	0.042314	0.251604	ASB16-AS1
ENSG00000166145	259.908	0.904547	0.445628	2.02982	0.0423745	0.251673	SPINT1
ENSG00000026950	194.285	0.959855	0.473108	2.02883	0.0424757	0.252182	BTN3A1
ENSG00000162946	72.1305	1.20492	0.593958	2.02864	0.0424952	0.252205	DISC1
ENSG00000023902	413.136	-1.0217	0.503802	-2.02797	0.0425631	0.25239	PLEKHO1
ENSG00000164733	32177.4	-0.583853	0.287888	-2.02806	0.0425544	0.25239	CTSB
ENSG00000155090	699.289	-0.56165	0.277006	-2.02757	0.042604	0.25239	KLF10
ENSG00000183722	4.55834	-5.34327	2.63513	-2.0277	0.0425904	0.25239	LHFP
ENSG00000103254	39.6617	-1.52957	0.754348	-2.02767	0.0425942	0.25239	FAM173A
ENSG00000141505	28.5206	-1.72405	0.850377	-2.0274	0.0426214	0.252401	ASGR1
ENSG00000260461	3.09626	-5.1931	2.56171	-2.0272	0.0426421	0.252431	RP11-541N10.3
ENSG00000169291	4.77985	-5.24971	2.59003	-2.02689	0.0426737	0.252526	SHE
ENSG00000162999	7.73084	-4.05513	2.00208	-2.02546	0.0428198	0.253206	DUSP19
ENSG00000198785	17.0194	-3.13097	1.54579	-2.02548	0.0428182	0.253206	GRIN3A
ENSG00000267957	2.93954	-4.66625	2.30473	-2.02464	0.042904	0.253612	RP11-178G16.4
ENSG00000147124	76.0299	1.06232	0.524865	2.02399	0.0429708	0.253822	ZNF41
ENSG00000124920	2.60965	-5.68437	2.80844	-2.02403	0.0429669	0.253822	MYRF
ENSG00000252391	3.3013	-5.25355	2.59695	-2.02297	0.0430759	0.25435	RNU6-638P
ENSG00000152760	5.08383	-5.16413	2.55317	-2.02263	0.043111	0.254464	TCTEX1D1
ENSG00000198498	57.7128	-1.25357	0.61988	-2.02228	0.0431471	0.254471	TMA16
ENSG00000253716	3.67558	-4.65571	2.30223	-2.02226	0.0431494	0.254471	RP13-582O9.5
ENSG00000122490	142.995	-0.837277	0.41405	-2.02217	0.0431592	0.254471	PQLC1
ENSG00000126457	160.022	-0.795453	0.393426	-2.02186	0.0431906	0.254564	PRMT1
ENSG00000242622	6.08566	-4.06285	2.00962	-2.0217	0.0432078	0.254573	RP11-18H7.1
ENSG00000163681	312	-0.579244	0.286555	-2.0214	0.0432379	0.254658	SLMAP
ENSG00000033800	507.563	-0.47583	0.235451	-2.02093	0.0432871	0.254856	PIAS1
ENSG00000024422	4.85526	-5.38138	2.66321	-2.02063	0.0433176	0.254942	EHD2
ENSG00000115541	30.2956	-1.92596	0.953854	-2.01913	0.0434735	0.255489	HSPE1
ENSG00000256633	3.67507	-5.14784	2.54937	-2.01926	0.0434601	0.255489	RP11-169D4.2
ENSG00000179115	247.917	-0.63214	0.313047	-2.01931	0.0434546	0.255489	FARSA
ENSG00000186818	642.178	-1.1383	0.563726	-2.01924	0.0434626	0.255489	LILRB4
ENSG00000112511	72.8711	-1.19306	0.591	-2.01871	0.0435174	0.255655	PHF1
ENSG00000163170	42.8043	-1.63251	0.80879	-2.01846	0.0435435	0.255686	BOLA3
ENSG00000202515	4.09204	-4.80765	2.38196	-2.01836	0.0435542	0.255686	VTRNA1-3
ENSG00000241945	116.578	-0.855294	0.423845	-2.01794	0.0435972	0.255846	PWP2
ENSG00000170801	7.49291	-6.06745	3.00708	-2.01772	0.0436205	0.25589	HTRA3
ENSG00000143537	271.737	-0.681895	0.338202	-2.01624	0.0437752	0.256079	ADAM15
ENSG00000115183	10.8988	-4.55364	2.25906	-2.01572	0.0438289	0.256079	TANC1
ENSG00000249992	14.321	-3.06352	1.51914	-2.01662	0.0437353	0.256079	TMEM158
ENSG00000173597	88.8935	-1.93943	0.961677	-2.01672	0.0437251	0.256079	SULT1B1
ENSG00000134057	29.2596	-2.05567	1.01996	-2.01545	0.0438578	0.256079	CCNB1
ENSG00000120314	183.678	0.694192	0.344401	2.01565	0.0438364	0.256079	WDR55
ENSG00000043462	1745.44	-0.581635	0.288487	-2.01616	0.0437836	0.256079	LCP2
ENSG00000204356	157.003	-0.76048	0.377325	-2.01545	0.0438576	0.256079	NELFE
ENSG00000118690	24.5385	2.01202	0.997981	2.01609	0.0437902	0.256079	ARMC2
ENSG00000111906	193.166	0.975981	0.484206	2.01563	0.0438384	0.256079	HDDC2
ENSG00000103723	3.52602	-5.96108	2.95763	-2.01549	0.0438532	0.256079	AP3B2
ENSG00000132589	807.098	0.578661	0.2871	2.01554	0.0438481	0.256079	FLOT2
ENSG00000254858	26.3537	1.56951	0.778234	2.01676	0.0437204	0.256079	MPV17L2
ENSG00000120686	393.088	-0.569861	0.282799	-2.01507	0.0438972	0.256125	UFM1
ENSG00000125812	143.038	-0.89717	0.445221	-2.01511	0.043893	0.256125	GZF1
ENSG00000206678	3.06708	-4.36713	2.16805	-2.01432	0.0439762	0.256309	RNU6-144P
ENSG00000149187	595.371	0.480491	0.238507	2.01458	0.0439485	0.256309	CELF1
ENSG00000153339	488.305	0.504315	0.250359	2.01437	0.0439712	0.256309	TRAPPC8
ENSG00000005187	17.4896	2.82869	1.40444	2.01411	0.0439983	0.256346	ACSM3
ENSG00000205413	543.105	0.732921	0.364064	2.01316	0.0440973	0.256818	SAMD9
ENSG00000130560	200.539	-0.776198	0.385589	-2.01302	0.0441126	0.256818	UBAC1
ENSG00000132825	68.366	-1.18025	0.586346	-2.01289	0.0441267	0.256818	PPP1R3D
ENSG00000236255	5.03812	-4.36365	2.16856	-2.01223	0.0441955	0.257037	AC009404.2
ENSG00000159905	19.3087	2.39982	1.19262	2.01223	0.044196	0.257037	ZNF221
ENSG00000026036	3.45869	-4.27694	2.12595	-2.01178	0.0442432	0.257219	RTEL1-TNFRSF6B
ENSG00000236400	2.81207	-5.16534	2.56807	-2.01137	0.0442863	0.257378	KRTAP21-4P
ENSG00000100360	34.6498	1.53137	0.761605	2.01071	0.0443559	0.25769	IFT27
ENSG00000204388	371.158	-1.60671	0.799828	-2.00881	0.0445568	0.258764	HSPA1B
ENSG00000131467	551.832	-0.436437	0.217325	-2.00822	0.0446196	0.259036	PSME3
ENSG00000072858	4.21666	-4.96172	2.47097	-2.00801	0.0446426	0.259077	SIDT1
ENSG00000269396	17.8017	-2.5659	1.27846	-2.00702	0.044747	0.259385	AC187652.1
ENSG00000006652	140.08	-1.04467	0.52051	-2.00702	0.0447475	0.259385	IFRD1
ENSG00000150054	25.8964	2.02375	1.00839	2.00691	0.0447596	0.259385	MPP7
ENSG00000100632	180.955	-0.683635	0.340606	-2.00711	0.0447377	0.259385	ERH
ENSG00000086189	62.406	-1.20852	0.602254	-2.00666	0.044786	0.259446	DIMT1
ENSG00000215223	3.08119	-5.20613	2.5952	-2.00606	0.0448495	0.259721	CYP51A1P3
ENSG00000155640	264.916	-0.689908	0.34402	-2.00543	0.0449174	0.260021	C10orf12
ENSG00000155438	217.253	-0.734656	0.366443	-2.00483	0.0449811	0.260214	NIFK
ENSG00000188725	222.178	-0.679091	0.33873	-2.00482	0.0449828	0.260214	SMIM15
ENSG00000090520	751.571	-0.619682	0.309145	-2.0045	0.0450163	0.260315	DNAJB11
ENSG00000106397	392.997	-0.60752	0.303187	-2.00378	0.0450932	0.260667	PLOD3
ENSG00000137040	110.929	-0.915563	0.456952	-2.00363	0.0451095	0.260668	RANBP6
ENSG00000152904	73.7483	0.977936	0.488163	2.0033	0.0451454	0.260783	GGPS1
ENSG00000173905	805.755	0.458271	0.228862	2.00239	0.0452426	0.261159	GOLIM4
ENSG00000151914	1198.56	1.15108	0.57483	2.00247	0.0452339	0.261159	DST
ENSG00000163684	72.785	-1.06961	0.534284	-2.00196	0.0452895	0.261287	RPP14
ENSG00000169131	48.5974	-1.39899	0.69886	-2.00182	0.0453042	0.261287	ZNF354A
ENSG00000266053	5.04186	-4.02108	2.0088	-2.00174	0.0453131	0.261287	RP11-143J12.2
ENSG00000233514	1.49879	2.26636	1.13284	2.0006	0.045435	0.26134	RP11-570P14.1
ENSG00000153395	253.334	-1.14311	0.571349	-2.00072	0.0454224	0.26134	LPCAT1
ENSG00000229677	4.90459	-4.67726	2.33731	-2.00113	0.0453787	0.26134	RP11-383F6.1
ENSG00000185085	76.2658	-1.15968	0.579612	-2.00079	0.0454151	0.26134	INTS5
ENSG00000204370	101.932	-0.98797	0.493642	-2.00139	0.0453505	0.26134	SDHD
ENSG00000186298	411.334	0.613359	0.306494	2.00121	0.0453702	0.26134	PPP1CC
ENSG00000101247	41.0386	-1.30951	0.654415	-2.00105	0.0453874	0.26134	NDUFAF5
ENSG00000227671	93.76	-1.216	0.607906	-2.00031	0.0454669	0.261431	MIR3916
ENSG00000182397	2.47295	-4.68619	2.34316	-1.99995	0.045506	0.261563	DNM1P46
ENSG00000258645	1.23992	-4.01157	2.00666	-1.99912	0.045595	0.261982	HSPE1P2
ENSG00000162723	4.05466	-5.00005	2.50332	-1.99736	0.0457857	0.262361	SLAMF9
ENSG00000244513	2.84555	5.23376	2.62018	1.99748	0.0457728	0.262361	CTD-2013N24.2
ENSG00000114744	163.478	-0.778395	0.38966	-1.99763	0.0457571	0.262361	COMMD2
ENSG00000112893	557.133	0.431994	0.216298	1.99722	0.0458011	0.262361	MAN2A1
ENSG00000204642	615.138	0.645447	0.323006	1.99825	0.0456894	0.262361	HLA-F
ENSG00000106605	530.321	0.508072	0.254265	1.99819	0.0456956	0.262361	BLVRA
ENSG00000269904	3.04929	-4.89255	2.44912	-1.99768	0.0457518	0.262361	MAP2K4P1
ENSG00000257403	2.77468	-5.22177	2.61426	-1.99742	0.0457797	0.262361	CTD-2547E10.3
ENSG00000005206	72.3925	1.00184	0.501632	1.99716	0.0458076	0.262361	SPPL2B
ENSG00000099331	2947.2	0.471512	0.236107	1.99702	0.0458226	0.262361	MYO9B
ENSG00000145687	30.3165	-2.06611	1.03472	-1.99678	0.0458493	0.262421	SSBP2
ENSG00000131100	664.338	0.428858	0.214796	1.99658	0.045871	0.262453	ATP6V1E1
ENSG00000110435	194.759	-0.655857	0.328552	-1.9962	0.0459116	0.262519	PDHX
ENSG00000205559	6.06702	-4.43742	2.22296	-1.99618	0.0459149	0.262519	CHKB-AS1
ENSG00000163961	465.774	0.582428	0.2918	1.99598	0.0459358	0.262546	RNF168
ENSG00000143333	12.9357	-5.42413	2.71792	-1.99569	0.0459678	0.26263	RGS16
ENSG00000102882	138.917	-0.835239	0.41858	-1.99541	0.045998	0.26263	MAPK3
ENSG00000133422	126.795	-0.899525	0.450799	-1.9954	0.045999	0.26263	MORC2
ENSG00000266648	1.38397	-4.22134	2.11594	-1.99502	0.0460411	0.262777	RP11-112H10.6
ENSG00000181404	2.08002	-4.51809	2.26537	-1.99442	0.0461067	0.263059	XXyac-YRM2039.2
ENSG00000165685	56.2996	-1.31679	0.660506	-1.9936	0.0461953	0.263472	TMEM52B
ENSG00000152147	50.1799	-1.27226	0.638294	-1.99322	0.0462377	0.263622	GEMIN6
ENSG00000170142	182.35	-0.675764	0.339224	-1.99209	0.0463614	0.263771	UBE2E1
ENSG00000012779	2096.54	0.662027	0.332324	1.99212	0.0463584	0.263771	ALOX5
ENSG00000214182	10.3792	1.2704	0.637607	1.99245	0.046322	0.263771	PTMAP5
ENSG00000157734	4.18205	-3.79368	1.90431	-1.99215	0.0463547	0.263771	SNX22
ENSG00000262420	3.73934	-4.75508	2.38696	-1.99211	0.046359	0.263771	RP11-490O6.2
ENSG00000241859	3.6789	-5.25102	2.63532	-1.99256	0.0463099	0.263771	KALP
ENSG00000142166	635.812	-0.484851	0.243441	-1.99166	0.0464088	0.263948	IFNAR1
ENSG00000197272	5.9918	-4.43253	2.22605	-1.99121	0.0464577	0.264134	IL27
ENSG00000160593	775.139	1.03916	0.521992	1.99076	0.0465068	0.26432	AMICA1
ENSG00000187187	25.7695	2.08636	1.04821	1.99041	0.0465461	0.264451	ZNF546
ENSG00000164663	51.0008	-1.47697	0.742408	-1.98944	0.0466532	0.264966	USP49
ENSG00000006831	361.887	0.622233	0.312803	1.98922	0.046677	0.265001	ADIPOR2
ENSG00000099365	14.6759	2.32298	1.16795	1.98894	0.0467083	0.265001	STX1B
ENSG00000108883	781.725	0.407343	0.204803	1.98896	0.0467059	0.265001	EFTUD2
ENSG00000166716	573.406	0.456003	0.229315	1.98855	0.0467514	0.265153	ZNF592
ENSG00000218227	2.13563	1.54839	0.77912	1.98736	0.0468822	0.265802	RP11-889L3.1
ENSG00000065665	7.79186	-3.42049	1.72177	-1.98662	0.0469649	0.266178	SEC61A2
ENSG00000120948	404.249	-0.421503	0.212233	-1.98604	0.0470289	0.266355	TARDBP
ENSG00000167220	111.626	0.914729	0.460555	1.98614	0.0470173	0.266355	HDHD2
ENSG00000253557	7.21197	-4.22053	2.12569	-1.98549	0.04709	0.266515	RP11-1080G15.1
ENSG00000235683	4.02281	-4.93973	2.48784	-1.98556	0.0470828	0.266515	AC018442.1
ENSG00000166888	1067.44	0.379565	0.191185	1.98533	0.0471078	0.266523	STAT6
ENSG00000135828	200.484	0.747331	0.37648	1.98504	0.0471395	0.266609	RNASEL
ENSG00000157227	1050.5	-0.957293	0.482403	-1.98442	0.0472085	0.266814	MMP14
ENSG00000137776	662.092	-0.470345	0.237015	-1.98445	0.0472052	0.266814	SLTM
ENSG00000130208	2067.03	1.11009	0.559497	1.98408	0.0472472	0.266939	APOC1
ENSG00000146858	5.1939	-4.47406	2.25695	-1.98235	0.0474404	0.267379	ZC3HAV1L
ENSG00000213740	1.22325	-2.54211	1.28225	-1.98255	0.0474181	0.267379	SERBP1P1
ENSG00000123908	367.591	-0.720391	0.363311	-1.98285	0.0473846	0.267379	AGO2
ENSG00000148841	300.595	-0.693073	0.349562	-1.98269	0.0474023	0.267379	ITPRIP
ENSG00000136141	213.113	0.65651	0.331114	1.98273	0.0473977	0.267379	LRCH1
ENSG00000182566	4.12226	-5.07521	2.56018	-1.98237	0.0474381	0.267379	CLEC4G
ENSG00000105671	152.855	-0.905955	0.456895	-1.98285	0.0473842	0.267379	DDX49
ENSG00000216316	2.71422	-4.48246	2.26147	-1.9821	0.0474684	0.267444	RP3-354N19.3
ENSG00000225187	7.37045	3.25148	1.6409	1.98153	0.0475323	0.267448	AC073283.7
ENSG00000127415	90.2697	1.15166	0.581341	1.98104	0.0475871	0.267448	IDUA
ENSG00000120509	65.2982	-1.07449	0.542357	-1.98114	0.0475756	0.267448	PDZD11
ENSG00000106789	360.828	1.04362	0.526774	1.98115	0.0475741	0.267448	CORO2A
ENSG00000122986	272.082	0.799051	0.403378	1.9809	0.0476026	0.267448	HVCN1
ENSG00000102805	108.193	0.989462	0.499512	1.98086	0.0476074	0.267448	CLN5
ENSG00000137767	317.909	-0.629231	0.317606	-1.98117	0.0475721	0.267448	SQRDL
ENSG00000141084	127.396	-0.860709	0.43448	-1.98101	0.04759	0.267448	RANBP10
ENSG00000105519	11.435	2.96595	1.49737	1.98077	0.0476173	0.267448	CAPS
ENSG00000260774	2.85711	-5.72375	2.89165	-1.97941	0.0477702	0.267843	CTD-2083E4.4
ENSG00000155542	22.7124	-1.98792	1.00428	-1.97944	0.0477661	0.267843	SETD9
ENSG00000113595	69.5617	-1.13987	0.575798	-1.97963	0.0477449	0.267843	TRIM23
ENSG00000164649	136.545	1.19413	0.603147	1.97984	0.0477214	0.267843	CDCA7L
ENSG00000176896	33.5758	-1.71051	0.863969	-1.97983	0.0477224	0.267843	TCEANC
ENSG00000111837	5.72655	-4.8473	2.44994	-1.97854	0.0478679	0.268206	MAK
ENSG00000128284	116.137	1.40293	0.709028	1.97867	0.0478532	0.268206	APOL3
ENSG00000270066	355.599	-0.902688	0.456287	-1.97833	0.0478914	0.268243	SCARNA2
ENSG00000205730	656.705	-0.429618	0.217191	-1.97807	0.0479211	0.268243	ITPRIPL2
ENSG00000005884	41.4834	2.38922	1.20787	1.97804	0.0479241	0.268243	ITGA3
ENSG00000088986	704.388	-0.482496	0.24402	-1.97728	0.0480097	0.268629	DYNLL1
ENSG00000239280	3.61355	-5.40235	2.7327	-1.97693	0.0480497	0.26872	RP11-271C24.3
ENSG00000137100	76.1194	-1.02682	0.519423	-1.97685	0.0480591	0.26872	DCTN3
ENSG00000180953	4.93737	-4.67774	2.3665	-1.97665	0.0480813	0.268752	ST20
ENSG00000197405	1449.56	-0.651656	0.329717	-1.97641	0.0481086	0.268812	C5AR1
ENSG00000171914	52.5744	1.78034	0.90093	1.97611	0.048142	0.268906	TLN2
ENSG00000078668	220.32	0.721639	0.365245	1.97577	0.0481813	0.269033	VDAC3
ENSG00000064042	7.97844	-4.13099	2.09142	-1.97521	0.0482439	0.26929	LIMCH1
ENSG00000227911	3.35724	-4.85804	2.45989	-1.9749	0.0482795	0.269396	RP11-141M1.1
ENSG00000166750	502.29	0.84478	0.427845	1.9745	0.0483248	0.269556	SLFN5
ENSG00000163346	175.195	0.858804	0.435109	1.97377	0.0484082	0.269708	PBXIP1
ENSG00000092969	4.38686	-5.49808	2.7853	-1.97396	0.0483863	0.269708	TGFB2
ENSG00000168918	445.652	0.590626	0.299296	1.97338	0.0484517	0.269708	INPP5D
ENSG00000104325	358.249	0.739189	0.374533	1.97363	0.0484239	0.269708	DECR1
ENSG00000269913	3.12058	-4.93299	2.49943	-1.97365	0.0484217	0.269708	CTC-1337H24.1
ENSG00000074695	800.036	0.432566	0.219194	1.97344	0.0484452	0.269708	LMAN1
ENSG00000243179	2.80035	-5.24975	2.6606	-1.97314	0.0484795	0.269711	AC110769.3
ENSG00000140199	623.629	0.535106	0.271202	1.97309	0.0484856	0.269711	SLC12A6
ENSG00000271581	65.2789	1.25197	0.63475	1.97238	0.0485661	0.269789	XXbac-BPG248L24.12
ENSG00000104497	65.4692	-1.30947	0.663863	-1.97249	0.0485535	0.269789	SNX16
ENSG00000226721	2.90237	-3.23811	1.64165	-1.97248	0.048555	0.269789	EEF1DP2
ENSG00000102900	219.487	0.653982	0.331513	1.97272	0.048528	0.269789	NUP93
ENSG00000174529	3.7483	4.40789	2.23529	1.97196	0.0486147	0.269875	TMEM81
ENSG00000167601	1054.55	1.21935	0.618336	1.97198	0.0486121	0.269875	AXL
ENSG00000131462	91.5641	-1.04397	0.529719	-1.97079	0.0487477	0.27052	TUBG1
ENSG00000197535	1053.23	0.532193	0.270123	1.97019	0.0488171	0.270813	MYO5A
ENSG00000115129	78.5148	1.09372	0.555384	1.96931	0.0489173	0.270814	TP53I3
ENSG00000113300	237.653	-0.588844	0.299008	-1.96932	0.0489158	0.270814	CNOT6
ENSG00000086827	136.977	-0.841688	0.427341	-1.96959	0.0488848	0.270814	ZW10
ENSG00000134285	16.5678	1.98307	1.00691	1.96946	0.0489001	0.270814	FKBP11
ENSG00000108523	167.72	-0.685079	0.347782	-1.96985	0.0488555	0.270814	RNF167
ENSG00000176845	429.255	-0.813328	0.412974	-1.96944	0.0489026	0.270814	METRNL
ENSG00000224566	3.1316	-4.03853	2.05093	-1.96913	0.0489387	0.270824	FAM96AP2
ENSG00000131379	3.4133	-4.4538	2.26214	-1.96884	0.0489715	0.270824	C3orf20
ENSG00000171522	512.332	0.651425	0.330858	1.9689	0.048965	0.270824	PTGER4
ENSG00000152348	14.3653	-2.36486	1.20131	-1.96857	0.0490025	0.270824	ATG10
ENSG00000093000	345.584	-0.495176	0.251539	-1.96859	0.0490007	0.270824	NUP50
ENSG00000135365	226.91	-0.685867	0.348546	-1.9678	0.0490914	0.27113	PHF21A
ENSG00000181929	178.037	0.619272	0.314703	1.9678	0.0490914	0.27113	PRKAG1
ENSG00000163106	22.6247	2.91643	1.48225	1.96756	0.0491187	0.271189	HPGDS
ENSG00000122482	417.352	-0.506525	0.257532	-1.96684	0.0492015	0.2713	ZNF644
ENSG00000116903	246.987	-0.600395	0.30521	-1.96715	0.0491654	0.2713	EXOC8
ENSG00000150627	10.0577	-2.93222	1.49086	-1.96681	0.0492056	0.2713	WDR17
ENSG00000131507	655.028	-0.423221	0.215169	-1.96692	0.0491922	0.2713	NDFIP1
ENSG00000146374	27.171	3.55195	1.80622	1.96651	0.0492402	0.271306	RSPO3
ENSG00000256073	4.40108	-4.42261	2.24889	-1.96657	0.0492326	0.271306	C21orf119
ENSG00000186001	266.129	0.499852	0.25424	1.96606	0.0492914	0.271496	LRCH3
ENSG00000118257	840.003	-0.88453	0.449965	-1.96577	0.0493249	0.271496	NRP2
ENSG00000265148	10.8117	-2.6808	1.36368	-1.96586	0.0493148	0.271496	BZRAP1-AS1
ENSG00000251624	4.7957	-5.45287	2.7752	-1.96486	0.0494307	0.271986	UNC93B7
ENSG00000180263	176.102	-0.864983	0.440291	-1.96457	0.0494639	0.272077	FGD6
ENSG00000112659	193.657	-0.799948	0.407277	-1.96414	0.0495141	0.27226	CUL9
ENSG00000221914	294.48	-0.623471	0.317474	-1.96385	0.0495475	0.272352	PPP2R2A
ENSG00000041880	39.9373	1.69094	0.861194	1.96349	0.0495897	0.272492	PARP3
ENSG00000093072	1782.21	0.550203	0.280355	1.96252	0.0497016	0.273014	CECR1
ENSG00000176160	4.17259	-5.08953	2.59381	-1.96218	0.0497413	0.27314	HSF5
ENSG00000013583	166.838	-0.759514	0.387124	-1.96194	0.0497696	0.273202	HEBP1
ENSG00000157259	181.48	0.743306	0.378933	1.96158	0.0498117	0.273284	GATAD1
ENSG00000189136	21.0128	-2.17933	1.11104	-1.96152	0.0498182	0.273284	UBE2Q2P1
ENSG00000119402	304.273	-0.562531	0.28688	-1.96086	0.0498959	0.273618	FBXW2
ENSG00000204131	34.8735	-2.09253	1.06752	-1.96018	0.0499753	0.273869	NHSL2
ENSG00000150593	441.691	0.839747	0.42838	1.96029	0.0499625	0.273869	PDCD4
ENSG00000120949	5.23098	-4.85798	2.47878	-1.95983	0.050016	0.273907	TNFRSF8
ENSG00000180488	87.9419	-0.972423	0.496172	-1.95985	0.0500136	0.273907	FAM73A
ENSG00000109771	3.35974	-5.14657	2.62681	-1.95925	0.0500837	0.274047	LRP2BP
ENSG00000241217	2.78549	5.34109	2.72614	1.95921	0.0500879	0.274047	RN7SL809P
ENSG00000225973	40.032	-1.54525	0.788723	-1.95917	0.0500923	0.274047	RP11-139H15.1
ENSG00000241112	5.14342	-3.95735	2.0205	-1.95859	0.0501605	0.274328	RPL29P14
ENSG00000117868	453.876	-0.565345	0.288746	-1.95794	0.0502376	0.274616	ESYT2
ENSG00000099381	286.557	0.64452	0.329197	1.95786	0.050247	0.274616	SETD1A
ENSG00000240729	2.12756	-5.09272	2.60231	-1.957	0.0503479	0.275075	CTD-2301A4.3
ENSG00000102935	2.10005	-5.18483	2.64987	-1.95663	0.0503905	0.275215	ZNF423
ENSG00000135912	244.374	-0.772517	0.394907	-1.9562	0.0504418	0.275403	TTLL4
ENSG00000124496	55.9499	-1.85527	0.948485	-1.95604	0.0504608	0.275413	TRERF1
ENSG00000122435	53.9264	-1.31187	0.670738	-1.95587	0.0504807	0.275429	TRMT13
ENSG00000118655	131.972	-0.710699	0.363523	-1.95503	0.0505791	0.275738	DCLRE1B
ENSG00000188315	73.778	1.18389	0.605627	1.95481	0.0506052	0.275738	C3orf62
ENSG00000271927	3.65645	-5.13617	2.62736	-1.95488	0.0505969	0.275738	CTD-2541M15.4
ENSG00000136840	107.513	0.967627	0.494991	1.95484	0.0506023	0.275738	ST6GALNAC4
ENSG00000151790	22.2156	-3.39862	1.73919	-1.95414	0.0506848	0.275967	TDO2
ENSG00000237489	5.07241	-4.86835	2.49138	-1.95408	0.0506922	0.275967	LINC00959
ENSG00000013275	390.075	-0.503308	0.257575	-1.95402	0.0506983	0.275967	PSMC4
ENSG00000163220	794.261	-0.881103	0.451262	-1.95253	0.0508751	0.276443	S100A9
ENSG00000187091	62.6722	-1.33038	0.6814	-1.95242	0.0508879	0.276443	PLCD1
ENSG00000182308	3.57973	-5.17616	2.65084	-1.95265	0.0508611	0.276443	DCAF4L1
ENSG00000105821	175.58	-0.723915	0.370754	-1.95255	0.050873	0.276443	DNAJC2
ENSG00000135047	8030.13	-0.997567	0.510899	-1.95257	0.0508704	0.276443	CTSL
ENSG00000228808	4.06923	-4.10573	2.10218	-1.95308	0.0508102	0.276443	HMGB3P4
ENSG00000169116	13.6345	-5.12558	2.62595	-1.95189	0.0509508	0.276692	PARM1
ENSG00000242170	1.46563	-3.62574	1.85788	-1.95155	0.0509915	0.276794	RN7SL329P
ENSG00000139343	173.297	-0.820508	0.420461	-1.95145	0.0510036	0.276794	SNRPF
ENSG00000050628	18.2296	5.0498	2.58807	1.95118	0.0510355	0.276802	PTGER3
ENSG00000171497	276.68	-0.643824	0.329975	-1.95113	0.0510418	0.276802	PPID
ENSG00000165283	119.795	-0.872884	0.447402	-1.95101	0.0510563	0.276802	STOML2
ENSG00000168274	131.267	-1.2308	0.631008	-1.95053	0.0511126	0.277015	HIST1H2AE
ENSG00000260261	2.40853	-5.49507	2.81851	-1.94963	0.0512196	0.277299	RP11-480A16.1
ENSG00000169436	12.0381	-4.37061	2.24183	-1.94957	0.0512274	0.277299	COL22A1
ENSG00000255031	16.3377	-2.59861	1.33305	-1.94938	0.0512505	0.277299	RP11-802E16.3
ENSG00000119242	195.219	0.734985	0.377016	1.94948	0.0512384	0.277299	CCDC92
ENSG00000181991	94.5133	0.944636	0.484511	1.94967	0.0512156	0.277299	MRPS11
ENSG00000169085	2.14675	-3.63746	1.86656	-1.94874	0.0513259	0.277615	C8orf46
ENSG00000137486	831.566	0.439867	0.225747	1.9485	0.0513553	0.277681	ARRB1
ENSG00000145781	111.817	-0.852837	0.437746	-1.94825	0.0513855	0.277752	COMMD10
ENSG00000175105	172.218	0.733874	0.376788	1.94771	0.05145	0.2779	ZNF654
ENSG00000228716	23.5635	1.68674	0.866129	1.94745	0.0514813	0.2779	DHFR
ENSG00000148358	547.918	0.365464	0.187656	1.94751	0.051473	0.2779	GPR107
ENSG00000101343	394.157	-0.534466	0.274413	-1.94767	0.0514544	0.2779	CRNKL1
ENSG00000118513	94.1091	2.01778	1.03668	1.94639	0.0516081	0.278471	MYB
ENSG00000160194	192.94	0.660383	0.339306	1.94628	0.0516215	0.278471	NDUFV3
ENSG00000107290	1793.45	0.368586	0.189484	1.94521	0.0517499	0.278989	SETX
ENSG00000225091	9.28322	-2.20772	1.13496	-1.94519	0.0517519	0.278989	SNORA71A
ENSG00000241127	15.2543	-2.28914	1.17738	-1.94426	0.0518638	0.2795	YAE1D1
ENSG00000256660	3.30772	-5.15838	2.65361	-1.94391	0.0519064	0.279637	CLEC12B
ENSG00000114841	145.148	-1.05068	0.540826	-1.94274	0.0520481	0.280125	DNAH1
ENSG00000163939	1254.78	-0.363907	0.187338	-1.94252	0.0520744	0.280125	PBRM1
ENSG00000004478	637.825	-0.787021	0.405051	-1.94301	0.0520144	0.280125	FKBP4
ENSG00000140988	1354.66	-0.515104	0.265206	-1.94227	0.0521038	0.280125	RPS2
ENSG00000197471	1659.97	0.978242	0.503688	1.94216	0.0521179	0.280125	SPN
ENSG00000103490	509.164	0.628783	0.323741	1.94224	0.0521082	0.280125	PYCARD
ENSG00000228107	7.30806	-3.78037	1.94625	-1.94239	0.05209	0.280125	AP000692.9
ENSG00000176125	2.81457	-5.3007	2.72977	-1.94181	0.0521605	0.280261	UFSP1
ENSG00000145734	641.194	0.56025	0.288627	1.94109	0.0522477	0.280316	BDP1
ENSG00000149503	218.457	0.733052	0.377574	1.94148	0.0522002	0.280316	INCENP
ENSG00000157823	54.9484	1.34055	0.690643	1.94101	0.0522571	0.280316	AP3S2
ENSG00000154016	3.77683	-4.95115	2.5503	-1.9414	0.0522099	0.280316	GRAP
ENSG00000269019	4.61289	-4.59921	2.3692	-1.94125	0.0522278	0.280316	AC005932.1
ENSG00000036549	231.437	-0.656013	0.338107	-1.94025	0.0523491	0.280529	ZZZ3
ENSG00000042493	2080.05	0.41958	0.216226	1.94047	0.0523227	0.280529	CAPG
ENSG00000188981	4.23157	-4.79986	2.47401	-1.94011	0.0523659	0.280529	MSANTD1
ENSG00000214982	22.2942	-1.92861	0.99393	-1.94039	0.0523327	0.280529	PARGP1
ENSG00000158019	64.1292	-1.17755	0.607093	-1.93966	0.0524216	0.280713	BRE
ENSG00000250548	4.51003	-5.32386	2.7449	-1.93955	0.0524349	0.280713	RP11-47I22.2
ENSG00000170445	157.711	-0.66829	0.344623	-1.93919	0.0524778	0.28085	HARS
ENSG00000176533	3.74175	-4.93574	2.54562	-1.93891	0.0525118	0.28094	GNG7
ENSG00000069667	52.1245	2.19484	1.13213	1.93868	0.0525406	0.281001	RORA
ENSG00000213398	3.80565	-4.05411	2.09298	-1.937	0.0527453	0.282003	LCAT
ENSG00000177105	416.158	-0.552099	0.285103	-1.93649	0.0528072	0.282148	RHOG
ENSG00000235554	2.28596	-3.33635	1.72286	-1.93652	0.0528039	0.282148	AC005822.1
ENSG00000010671	525.721	0.540496	0.27917	1.93608	0.0528579	0.282326	BTK
ENSG00000189376	15.2996	-2.2618	1.16835	-1.93589	0.0528816	0.28236	C8orf76
ENSG00000100583	5.22106	-4.57554	2.36378	-1.93568	0.0529066	0.282401	SAMD15
ENSG00000157152	3.02382	-5.30154	2.73938	-1.93531	0.0529528	0.282554	SYN2
ENSG00000272994	2.87965	-4.95395	2.56113	-1.93428	0.0530787	0.282594	RP11-332H14.2
ENSG00000228989	3.12093	-5.05834	2.61522	-1.93419	0.0530893	0.282594	AC133528.2
ENSG00000233476	12.0586	1.32677	0.685738	1.9348	0.0530149	0.282594	EEF1A1P6
ENSG00000236254	6.01918	-4.57953	2.36688	-1.93484	0.05301	0.282594	MTND4P14
ENSG00000084234	9917.53	0.342697	0.177155	1.93444	0.0530588	0.282594	APLP2
ENSG00000111670	709.974	0.420369	0.217305	1.93446	0.0530564	0.282594	GNPTAB
ENSG00000089737	832.854	0.391312	0.202303	1.93429	0.0530774	0.282594	DDX24
ENSG00000183578	8.22191	-4.48462	2.3187	-1.93411	0.0530996	0.282594	TNFAIP8L3
ENSG00000150938	130.7	1.61042	0.832871	1.93357	0.0531658	0.282668	CRIM1
ENSG00000176542	371.408	-0.645493	0.33383	-1.9336	0.0531626	0.282668	KIAA2018
ENSG00000048649	440.962	-0.494341	0.255654	-1.93363	0.0531586	0.282668	RSF1
ENSG00000177030	51.2779	-1.25143	0.64728	-1.93337	0.0531907	0.282709	DEAF1
ENSG00000169905	619.257	-0.386828	0.20014	-1.93278	0.0532628	0.282837	TOR1AIP2
ENSG00000105559	21.0329	2.80906	1.4534	1.93275	0.0532671	0.282837	PLEKHA4
ENSG00000142546	86.2965	-1.09327	0.565655	-1.93276	0.0532662	0.282837	NOSIP
ENSG00000115459	38.4788	1.30896	0.677377	1.9324	0.0533105	0.2829	ELMOD3
ENSG00000105750	22.9043	2.06728	1.06982	1.93237	0.0533139	0.2829	ZNF85
ENSG00000158417	682.692	0.598226	0.309607	1.93221	0.0533331	0.28291	EIF5B
ENSG00000242358	0.771412	-3.609	1.86818	-1.93182	0.0533812	0.28294	RPS21P4
ENSG00000164466	45.7128	-1.45244	0.75189	-1.93171	0.0533951	0.28294	SFXN1
ENSG00000196126	7731.96	0.618623	0.320227	1.93182	0.0533812	0.28294	HLA-DRB1
ENSG00000141570	27.6726	-1.67091	0.865037	-1.9316	0.0534086	0.28294	CBX8
ENSG00000196331	27.5095	-2.20872	1.14357	-1.93143	0.0534296	0.282959	HIST1H2BO
ENSG00000110852	169.632	0.802224	0.415407	1.93117	0.0534615	0.283036	CLEC2B
ENSG00000130702	6.23445	-4.33534	2.2452	-1.93094	0.0534907	0.283098	LAMA5
ENSG00000135678	1665.07	-0.637807	0.330337	-1.93078	0.0535106	0.283111	CPM
ENSG00000185818	2.46176	-4.27315	2.21334	-1.93063	0.053529	0.283116	NAT8L
ENSG00000122417	40.5141	-1.64221	0.850679	-1.93046	0.0535493	0.283131	ODF2L
ENSG00000153147	1047.09	0.36716	0.190265	1.92973	0.0536401	0.283519	SMARCA5
ENSG00000148200	17.6624	-2.15916	1.11911	-1.92935	0.0536877	0.283633	NR6A1
ENSG00000264098	2.88401	-4.97187	2.57707	-1.92927	0.0536968	0.283633	CTD-2350C19.1
ENSG00000086730	447.864	0.599942	0.311163	1.92806	0.0538474	0.284337	LAT2
ENSG00000205643	15.113	-2.31684	1.20198	-1.92753	0.0539137	0.284594	CDPF1
ENSG00000259045	0.838155	-3.62174	1.87949	-1.92698	0.053982	0.28477	RP11-320M16.1
ENSG00000082212	693.43	-0.574043	0.297885	-1.92706	0.0539721	0.28477	ME2
ENSG00000224616	3.08413	-4.86769	2.52645	-1.92669	0.0540179	0.284866	RP11-305E17.6
ENSG00000185986	9.08628	2.62569	1.36323	1.92608	0.0540942	0.285176	SDHAP3
ENSG00000173621	90.1867	-1.05581	0.548335	-1.92549	0.0541685	0.28529	LRFN4
ENSG00000170962	58.0114	2.58857	1.3443	1.92559	0.0541554	0.28529	PDGFD
ENSG00000105583	43.7517	1.33484	0.693238	1.92552	0.0541641	0.28529	WDR83OS
ENSG00000260911	4.5348	-4.50095	2.33788	-1.92523	0.054201	0.285368	RP11-196G11.2
ENSG00000166068	1380.93	-0.630025	0.327333	-1.92472	0.0542641	0.285608	SPRED1
ENSG00000160799	116.66	-0.843548	0.438347	-1.92438	0.0543064	0.285738	CCDC12
ENSG00000221994	11.1152	2.71525	1.41126	1.92399	0.0543558	0.285905	ZNF630
ENSG00000146281	24.9733	-1.94103	1.00902	-1.92369	0.0543939	0.286013	PM20D2
ENSG00000090060	1079.84	-0.331819	0.172512	-1.92345	0.0544239	0.286078	PAPOLA
ENSG00000175730	5.14106	-3.48944	1.81431	-1.92329	0.0544441	0.286092	BAK1P1
ENSG00000179456	70.9222	-1.05687	0.549632	-1.92287	0.0544966	0.286238	ZBTB18
ENSG00000101928	40.9644	1.62005	0.842679	1.9225	0.0545424	0.286238	MOSPD1
ENSG00000164823	258.083	-0.669361	0.348157	-1.92258	0.0545326	0.286238	OSGIN2
ENSG00000198121	100.475	-1.16248	0.604651	-1.92257	0.0545344	0.286238	LPAR1
ENSG00000170525	993.598	-1.21756	0.633526	-1.92188	0.0546204	0.286462	PFKFB3
ENSG00000170222	28.47	-2.02138	1.05176	-1.92191	0.0546176	0.286462	ADPRM
ENSG00000100591	416.74	-0.618256	0.321771	-1.92141	0.0546797	0.28668	AHSA1
ENSG00000197153	4.69671	-4.68395	2.43887	-1.92054	0.0547897	0.287071	HIST1H3J
ENSG00000259623	37.7197	-1.4906	0.77609	-1.92066	0.0547748	0.287071	RP11-156E6.1
ENSG00000182810	57.7938	-1.25035	0.651175	-1.92014	0.0548397	0.28724	DDX28
ENSG00000168818	152.45	0.733435	0.382077	1.9196	0.0549088	0.287417	STX18
ENSG00000224208	1.74484	-3.28831	1.71296	-1.91966	0.0549004	0.287417	AL590762.6
ENSG00000136051	985.599	-0.413563	0.215469	-1.91936	0.054939	0.287482	KIAA1033
ENSG00000105364	145.23	-0.839219	0.437312	-1.91904	0.0549795	0.287602	MRPL4
ENSG00000090971	2.24905	-4.56346	2.37897	-1.91825	0.0550789	0.288029	NAT14
ENSG00000259932	16.5009	-1.90207	0.991644	-1.9181	0.0550983	0.288037	CTD-2651B20.7
ENSG00000094880	125.815	0.780404	0.406903	1.91791	0.0551225	0.288071	CDC23
ENSG00000146700	6.65695	3.59548	1.87512	1.91747	0.0551789	0.288199	SRCRB4D
ENSG00000164975	116.258	0.931883	0.486004	1.91744	0.0551824	0.288199	SNAPC3
ENSG00000198839	127.152	-0.893013	0.465893	-1.91678	0.0552662	0.288543	ZNF277
ENSG00000099326	56.7521	1.39328	0.727006	1.91646	0.0553062	0.288659	MZF1
ENSG00000136197	3.10241	-5.17812	2.70267	-1.91593	0.0553746	0.288923	C7orf25
ENSG00000132964	85.4285	-0.956004	0.499123	-1.91537	0.0554459	0.289203	CDK8
ENSG00000169972	25.0236	1.76201	0.920218	1.91477	0.0555216	0.289491	PUSL1
ENSG00000138495	132.995	0.848037	0.44292	1.91465	0.0555369	0.289491	COX17
ENSG00000184677	292.145	0.586851	0.30654	1.91443	0.055565	0.289496	ZBTB40
ENSG00000100592	113.681	-0.891461	0.465703	-1.91423	0.0555913	0.289496	DAAM1
ENSG00000273311	7.87432	-3.24341	1.69428	-1.91432	0.0555789	0.289496	DGCR11
ENSG00000198932	8.35542	3.28008	1.71375	1.91397	0.0556238	0.289572	GPRASP1
ENSG00000106443	218.1	-0.710998	0.371586	-1.91341	0.0556951	0.28981	PHF14
ENSG00000166444	61.2799	1.84297	0.963224	1.91333	0.0557053	0.28981	ST5
ENSG00000117305	90.2433	-0.937794	0.490209	-1.91305	0.0557416	0.289851	HMGCL
ENSG00000170876	375.984	-0.511105	0.267175	-1.91299	0.0557488	0.289851	TMEM43
ENSG00000205339	1230.77	0.347652	0.181747	1.91284	0.0557689	0.289863	IPO7
ENSG00000157077	17.4947	2.28182	1.19329	1.91221	0.0558487	0.290091	ZFYVE9
ENSG00000148400	845.142	0.542221	0.283547	1.91228	0.0558401	0.290091	NOTCH1
ENSG00000119699	2.68925	-5.03649	2.63421	-1.91195	0.0558823	0.290173	TGFB3
ENSG00000213337	8.97012	-2.81409	1.4721	-1.91161	0.055926	0.290307	ANKRD39
ENSG00000138942	108.055	-0.877204	0.459262	-1.91003	0.0561294	0.29127	RNF185
ENSG00000188158	15.9632	2.69843	1.41321	1.90944	0.0562058	0.29148	NHS
ENSG00000223224	6.13641	-2.43432	1.27487	-1.90946	0.0562033	0.29148	SNORD71
ENSG00000225190	301.592	-0.575789	0.301617	-1.90901	0.056261	0.29158	PLEKHM1
ENSG00000175221	189.353	-0.775542	0.40624	-1.90907	0.0562524	0.29158	MED16
ENSG00000164683	10.1682	-5.29981	2.77685	-1.90857	0.0563179	0.291782	HEY1
ENSG00000169860	145.454	-1.01869	0.53417	-1.90705	0.0565142	0.292612	P2RY1
ENSG00000255717	155.622	-1.01447	0.53192	-1.90719	0.0564964	0.292612	SNHG1
ENSG00000213639	1344.66	-0.424502	0.222683	-1.9063	0.0566108	0.292925	PPP1CB
ENSG00000221869	459.927	-0.933668	0.489765	-1.90636	0.0566037	0.292925	CEBPD
ENSG00000250318	3.54767	-4.3483	2.28128	-1.90608	0.0566397	0.292982	CTA-963H5.5
ENSG00000008311	4.39305	-5.2176	2.73805	-1.90559	0.0567037	0.293126	AASS
ENSG00000119514	98.9291	1.81909	0.954587	1.90563	0.056698	0.293126	GALNT12
ENSG00000167703	1032.92	-0.680116	0.35698	-1.90519	0.0567549	0.293297	SLC43A2
ENSG00000197256	24.3796	-2.56982	1.34929	-1.90457	0.0568358	0.293621	KANK2
ENSG00000255857	3.32811	-4.40784	2.31452	-1.90443	0.0568546	0.293625	PXN-AS1
ENSG00000103343	23.3988	-1.87266	0.983429	-1.90422	0.056882	0.293673	ZNF174
ENSG00000172262	178.24	-0.69228	0.363691	-1.90348	0.0569777	0.294074	ZNF131
ENSG00000170035	97.938	-0.831545	0.437027	-1.90273	0.0570757	0.29422	UBE2E3
ENSG00000163636	326.449	-0.507697	0.266821	-1.90276	0.0570719	0.29422	PSMD6
ENSG00000265527	3.25605	-5.20289	2.73446	-1.90271	0.0570785	0.29422	MIR5690
ENSG00000160218	442.229	0.454792	0.238972	1.90312	0.0570249	0.29422	TRAPPC10
ENSG00000132475	1293.52	-0.521769	0.274285	-1.90229	0.0571338	0.294411	H3F3B
ENSG00000053524	3.74099	-4.21373	2.21601	-1.9015	0.0572369	0.294571	MCF2L2
ENSG00000109790	162.645	-1.0044	0.528162	-1.90169	0.0572123	0.294571	KLHL5
ENSG00000230626	1.06853	-2.61789	1.37678	-1.90146	0.0572411	0.294571	RP11-286H14.4
ENSG00000265100	4.97538	-3.77912	1.9871	-1.90182	0.0571941	0.294571	RP11-147L13.2
ENSG00000188868	12.8415	-2.49421	1.31184	-1.90131	0.0572616	0.294571	ZNF563
ENSG00000100365	313.045	0.63413	0.333539	1.90122	0.0572737	0.294571	NCF4
ENSG00000272750	4.62485	-4.83674	2.54426	-1.90104	0.0572974	0.2946	RP11-378J18.8
ENSG00000124785	5.17317	-4.24412	2.23309	-1.90056	0.0573595	0.294701	NRN1
ENSG00000173262	3.34846	-4.14409	2.18056	-1.90047	0.0573715	0.294701	SLC2A14
ENSG00000128342	6.95937	-5.30042	2.78875	-1.90064	0.0573488	0.294701	LIF
ENSG00000163563	861.876	0.544979	0.286817	1.9001	0.0574203	0.294858	MNDA
ENSG00000267265	15.1392	2.34918	1.23668	1.89959	0.0574873	0.295109	CTC-550B14.7
ENSG00000121879	266.944	0.533219	0.280778	1.89908	0.0575541	0.295171	PIK3CA
ENSG00000164902	167.432	0.678021	0.357017	1.89913	0.0575476	0.295171	PHAX
ENSG00000173295	3.41273	-4.01933	2.11642	-1.89911	0.0575497	0.295171	FAM86B3P
ENSG00000090975	10.0105	-3.22388	1.69817	-1.89844	0.0576379	0.295508	PITPNM2
ENSG00000207980	3.94228	-4.47957	2.36011	-1.89804	0.0576914	0.295689	MIR23A
ENSG00000151327	200.506	0.737798	0.388793	1.89766	0.0577406	0.295848	FAM177A1
ENSG00000142875	299.497	0.878096	0.462962	1.89669	0.0578684	0.296275	PRKACB
ENSG00000047648	52.7328	1.7692	0.93282	1.89662	0.0578787	0.296275	ARHGAP6
ENSG00000161091	455.509	-0.647925	0.341608	-1.89669	0.0578686	0.296275	MFSD12
ENSG00000182512	47.7872	-1.1399	0.601153	-1.89619	0.0579347	0.296468	GLRX5
ENSG00000164187	196.17	-0.80416	0.424264	-1.89542	0.0580365	0.296801	LMBRD2
ENSG00000153487	56.6839	1.25745	0.663386	1.8955	0.0580263	0.296801	ING1
ENSG00000143553	84.9997	-0.983029	0.518814	-1.89476	0.0581238	0.297155	SNAPIN
ENSG00000173660	209.001	-0.729219	0.384939	-1.89438	0.0581751	0.29723	UQCRH
ENSG00000120899	756.355	0.516043	0.272407	1.89438	0.0581746	0.29723	PTK2B
ENSG00000173013	16.3669	2.24441	1.1849	1.89418	0.0582011	0.297242	CCDC96
ENSG00000121058	96.5049	-0.80453	0.42476	-1.89408	0.0582141	0.297242	COIL
ENSG00000155363	213.772	0.721528	0.380991	1.89382	0.0582492	0.297327	MOV10
ENSG00000115977	435.222	0.473761	0.250256	1.89311	0.0583431	0.297339	AAK1
ENSG00000044115	1781.65	0.271736	0.143532	1.89321	0.0583297	0.297339	CTNNA1
ENSG00000237499	6.47039	-3.53696	1.86821	-1.89323	0.058327	0.297339	RP11-356I2.4
ENSG00000107438	294.751	1.57014	0.829227	1.8935	0.0582917	0.297339	PDLIM1
ENSG00000074603	378.255	0.486998	0.257222	1.8933	0.0583185	0.297339	DPP8
ENSG00000148153	173.933	-0.790559	0.417783	-1.89227	0.0584549	0.297815	INIP
ENSG00000085982	192.209	0.640444	0.338633	1.89126	0.0585892	0.298269	USP40
ENSG00000130830	1028.55	-0.583041	0.308338	-1.89091	0.0586359	0.298269	MPP1
ENSG00000272140	1.99449	-5.50011	2.90868	-1.89093	0.0586339	0.298269	RP11-574K11.29
ENSG00000125733	159.911	-1.22737	0.649035	-1.89107	0.0586155	0.298269	TRIP10
ENSG00000032444	1926.54	0.660866	0.349478	1.89101	0.0586228	0.298269	PNPLA6
ENSG00000171827	30.0041	1.65948	0.877685	1.89075	0.058658	0.298288	ZNF570
ENSG00000177971	81.5479	0.962418	0.509204	1.89005	0.0587518	0.298672	IMP3
ENSG00000228612	1.4208	2.99521	1.5851	1.8896	0.0588118	0.298883	HK2P1
ENSG00000164327	305.785	-0.627957	0.332371	-1.88933	0.0588481	0.298974	RICTOR
ENSG00000135218	1042.94	-1.01878	0.539314	-1.88903	0.0588883	0.299085	CD36
ENSG00000122484	86.3457	-1.00049	0.529981	-1.88779	0.059054	0.299196	RPAP2
ENSG00000009307	3118.11	0.235763	0.124861	1.8882	0.0589987	0.299196	CSDE1
ENSG00000113732	471.501	-0.475779	0.252004	-1.88798	0.0590285	0.299196	ATP6V0E1
ENSG00000183742	316.313	1.31885	0.698484	1.88816	0.0590044	0.299196	MACC1
ENSG00000102218	490.575	-0.582855	0.3087	-1.8881	0.0590131	0.299196	RP2
ENSG00000147649	1340.75	-0.29755	0.157542	-1.8887	0.0589321	0.299196	MTDH
ENSG00000100216	195.62	-0.722122	0.382528	-1.88776	0.0590576	0.299196	TOMM22
ENSG00000100271	18.1169	-1.93703	1.02587	-1.88817	0.0590026	0.299196	TTLL1
ENSG00000149485	207.567	-0.997137	0.52827	-1.88755	0.059086	0.299246	FADS1
ENSG00000205765	211.837	-0.604976	0.320532	-1.88741	0.0591047	0.299248	C5orf51
ENSG00000115286	151.501	-0.777877	0.412192	-1.88717	0.0591371	0.299318	NDUFS7
ENSG00000255833	6.96398	-4.41044	2.33732	-1.88697	0.0591649	0.299366	TIFAB
ENSG00000143514	407.542	-0.773806	0.410257	-1.88615	0.0592751	0.299567	TP53BP2
ENSG00000133019	19.1302	3.15848	1.67459	1.88612	0.0592785	0.299567	CHRM3
ENSG00000137135	3.24029	-4.62791	2.45343	-1.88631	0.0592538	0.299567	ARHGEF39
ENSG00000215699	3.24222	-3.58162	1.89865	-1.8864	0.0592405	0.299567	SRSF10
ENSG00000205352	152.121	0.670395	0.355515	1.8857	0.0593355	0.299738	PRR13
ENSG00000269825	13.9252	2.40729	1.27667	1.8856	0.0593494	0.299738	CTD-3099C6.9
ENSG00000104388	466.775	-0.400972	0.212704	-1.88512	0.0594135	0.299969	RAB2A
ENSG00000272325	562.617	0.607129	0.322138	1.88469	0.0594721	0.300171	NUDT3
ENSG00000112306	1057.71	-0.570607	0.302809	-1.88438	0.0595137	0.300288	RPS12
ENSG00000153406	88.4778	0.934532	0.496015	1.88408	0.0595541	0.300325	NMRAL1
ENSG00000196576	1330.46	0.487466	0.258733	1.88405	0.0595581	0.300325	PLXNB2
ENSG00000162522	95.6072	1.17002	0.621128	1.88371	0.0596045	0.300383	KIAA1522
ENSG00000038002	96.228	0.944168	0.501269	1.88356	0.059625	0.300383	AGA
ENSG00000167261	190.911	1.09057	0.578977	1.88361	0.0596177	0.300383	DPEP2
ENSG00000241014	9.48502	2.82917	1.50227	1.88327	0.0596638	0.300485	RP11-244H3.1
ENSG00000178104	1464.93	0.560053	0.297418	1.88305	0.059693	0.300538	PDE4DIP
ENSG00000111596	289.998	0.538786	0.28629	1.88196	0.0598414	0.301193	CNOT2
ENSG00000226281	2.82153	-5.41787	2.87963	-1.88145	0.0599111	0.301414	RP1-80N2.2
ENSG00000129675	428.382	0.553534	0.29422	1.88136	0.0599225	0.301414	ARHGEF6
ENSG00000146556	6.54414	2.77091	1.47295	1.8812	0.0599448	0.301432	WASH2P
ENSG00000104419	471.385	-0.84763	0.450674	-1.88081	0.0599981	0.301607	NDRG1
ENSG00000149639	469.598	0.58978	0.313636	1.88046	0.0600451	0.30175	SOGA1
ENSG00000144674	855.58	0.615972	0.327784	1.8792	0.0602167	0.301816	GOLGA4
ENSG00000154122	186.411	-1.11475	0.593153	-1.87936	0.0601957	0.301816	ANKH
ENSG00000204209	231.133	-0.647254	0.34443	-1.8792	0.060217	0.301816	DAXX
ENSG00000102096	43.0622	-1.7016	0.90507	-1.88008	0.0600977	0.301816	PIM2
ENSG00000152457	152.029	0.777901	0.413801	1.87989	0.0601226	0.301816	DCLRE1C
ENSG00000175348	196.124	0.616558	0.328032	1.87957	0.0601672	0.301816	TMEM9B
ENSG00000023445	236.146	-1.68758	0.898063	-1.87914	0.0602256	0.301816	BIRC3
ENSG00000270108	4.42388	-4.68111	2.48985	-1.88008	0.0600977	0.301816	RP11-73M18.6
ENSG00000007520	182.96	0.694539	0.369479	1.87978	0.0601383	0.301816	TSR3
ENSG00000180098	73.8651	-1.02121	0.543531	-1.87885	0.0602654	0.301829	TRNAU1AP
ENSG00000081177	104.5	1.05426	0.561092	1.87895	0.0602518	0.301829	EXD2
ENSG00000134970	405.12	-0.56854	0.30264	-1.8786	0.0602989	0.301903	TMED7
ENSG00000198580	4.02086	-5.07776	2.70389	-1.87795	0.060388	0.302084	AC073343.1
ENSG00000102384	6.70636	-3.39107	1.80569	-1.87799	0.060382	0.302084	CENPI
ENSG00000093010	689.35	0.479293	0.255224	1.87793	0.0603908	0.302084	COMT
ENSG00000013810	148.262	0.843873	0.449417	1.8777	0.0604217	0.302146	TACC3
ENSG00000129480	33.539	-1.61401	0.859848	-1.87709	0.060506	0.302474	DTD2
ENSG00000184208	20.2053	1.87869	1.00101	1.8768	0.0605456	0.302579	C22orf46
ENSG00000163735	1397.91	-1.83609	0.978435	-1.87656	0.0605786	0.302651	CXCL5
ENSG00000224546	6.01332	-2.01912	1.07608	-1.87637	0.0606045	0.302687	EIF4BP3
ENSG00000162772	289.856	-1.32376	0.705622	-1.87602	0.060653	0.302715	ATF3
ENSG00000151413	22.16	-1.96298	1.04641	-1.87592	0.0606661	0.302715	NUBPL
ENSG00000177370	59.4775	-1.17155	0.624456	-1.87611	0.06064	0.302715	TIMM22
ENSG00000136653	506.722	0.778891	0.415405	1.87502	0.0607906	0.303243	RASSF5
ENSG00000248187	5.88106	-4.70193	2.50814	-1.87467	0.0608385	0.303295	RP11-184M15.1
ENSG00000129226	50.7638	-1.02767	0.548171	-1.87473	0.0608298	0.303295	CD68
ENSG00000134255	287.784	-0.604783	0.322663	-1.87435	0.0608822	0.303368	CEPT1
ENSG00000241352	1.16362	-2.51708	1.34303	-1.87417	0.0609066	0.303368	RP11-392P7.1
ENSG00000161547	405.889	-0.508251	0.27119	-1.87416	0.060909	0.303368	SRSF2
ENSG00000151414	304.874	0.684234	0.365144	1.87387	0.0609477	0.303467	NEK7
ENSG00000124596	67.3837	-0.993944	0.530478	-1.87368	0.0609749	0.303467	OARD1
ENSG00000227896	3.44504	-4.90705	2.61904	-1.8736	0.060985	0.303467	RP11-77P6.2
ENSG00000172986	2.99251	-3.02424	1.61448	-1.8732	0.0610409	0.303652	GXYLT2
ENSG00000214239	2.59495	-5.34788	2.85518	-1.87304	0.0610627	0.303667	AL591025.1
ENSG00000250777	1.54337	6.89004	3.67995	1.87232	0.0611627	0.303699	RP13-884E18.4
ENSG00000235917	3.13711	-4.4835	2.39449	-1.87243	0.0611474	0.303699	RP11-39K24.14
ENSG00000070159	5.60508	5.27202	2.81516	1.87273	0.0611062	0.303699	PTPN3
ENSG00000214198	3.82703	-4.55502	2.43254	-1.87254	0.0611324	0.303699	RP11-642P15.1
ENSG00000126001	298.768	0.834983	0.445886	1.87264	0.0611182	0.303699	CEP250
ENSG00000133056	40.9811	1.5589	0.832693	1.87213	0.0611893	0.303736	PIK3C2B
ENSG00000111961	384.799	0.839168	0.44834	1.87172	0.0612449	0.303736	SASH1
ENSG00000099246	290.17	-0.598691	0.319839	-1.87185	0.0612277	0.303736	RAB18
ENSG00000007545	61.4105	-1.20608	0.644314	-1.87188	0.0612233	0.303736	CRAMP1L
ENSG00000162458	2.77093	-5.27448	2.81851	-1.87137	0.0612938	0.303885	FBLIM1
ENSG00000198719	23.0126	-4.25765	2.27562	-1.87099	0.0613469	0.303921	DLL1
ENSG00000148950	3.26918	-4.25242	2.27284	-1.87097	0.0613489	0.303921	IMMP1L
ENSG00000100028	230.645	0.572542	0.306023	1.87091	0.0613572	0.303921	SNRPD3
ENSG00000259802	2.75305	-5.07604	2.7135	-1.87066	0.0613919	0.304	CTD-2256P15.2
ENSG00000163956	1492.75	0.541296	0.289449	1.87009	0.061471	0.304299	LRPAP1
ENSG00000168393	45.782	1.48973	0.796756	1.86974	0.06152	0.304449	DTYMK
ENSG00000206652	10.249	-3.21325	1.71939	-1.86884	0.0616457	0.30463	RNU1-1
ENSG00000132768	61.2662	1.15543	0.618223	1.86895	0.0616294	0.30463	DPH2
ENSG00000132849	6.90199	-4.6224	2.47311	-1.86906	0.0616143	0.30463	INADL
ENSG00000135974	81.6854	0.986004	0.527573	1.86894	0.0616305	0.30463	C2orf49
ENSG00000178694	59.5826	-1.09725	0.587142	-1.8688	0.0616504	0.30463	NSUN3
ENSG00000205937	353.272	0.475789	0.254635	1.86852	0.06169	0.304733	RNPS1
ENSG00000157625	300.047	-0.499395	0.267324	-1.86813	0.0617445	0.304909	TAB3
ENSG00000066084	665.104	-0.440883	0.236056	-1.86771	0.0618032	0.305045	DIP2B
ENSG00000134905	239.317	0.676748	0.362351	1.86766	0.0618096	0.305045	CARS2
ENSG00000115839	461.683	0.427934	0.229229	1.86684	0.0619243	0.305443	RAB3GAP1
ENSG00000012963	106.794	0.84945	0.455027	1.86681	0.0619278	0.305443	UBR7
ENSG00000165943	104.922	-0.963559	0.516303	-1.86627	0.0620043	0.305634	MOAP1
ENSG00000129993	38.1226	-2.11409	1.13274	-1.86635	0.0619931	0.305634	CBFA2T3
ENSG00000164105	124.821	-1.24545	0.667566	-1.86566	0.0620894	0.305961	SAP30
ENSG00000183891	14.1975	-2.21894	1.18948	-1.86547	0.0621151	0.305995	TTC32
ENSG00000167034	8.71875	-4.28754	2.29901	-1.86496	0.0621877	0.306166	NKX3-1
ENSG00000260368	5.3232	-4.01108	2.15076	-1.86496	0.0621873	0.306166	RP11-521I2.3
ENSG00000146426	13.5924	-2.31958	1.24386	-1.86482	0.0622071	0.306169	TIAM2
ENSG00000258082	6.89306	-3.48413	1.86898	-1.86419	0.0622955	0.306352	RP11-443B7.3
ENSG00000150995	663.328	0.555493	0.297988	1.86415	0.062301	0.306352	ITPR1
ENSG00000152795	718.956	-0.419248	0.224874	-1.86437	0.0622704	0.306352	HNRNPDL
ENSG00000101158	177.659	-0.655796	0.351829	-1.86396	0.0623272	0.306388	NELFCD
ENSG00000168938	101.23	1.68776	0.905854	1.86317	0.0624384	0.306656	PPIC
ENSG00000223501	221.289	0.522229	0.280257	1.86339	0.0624069	0.306656	VPS52
ENSG00000258315	3.0546	-4.64976	2.49546	-1.86329	0.0624217	0.306656	C17orf49
ENSG00000128928	156.789	0.915436	0.491373	1.86302	0.0624598	0.306669	IVD
ENSG00000250303	3.01891	-4.76739	2.55943	-1.86267	0.0625082	0.306814	RP11-356J5.12
ENSG00000158158	124.954	-0.794226	0.426438	-1.86247	0.0625372	0.306863	CNNM4
ENSG00000198752	1366.21	0.671886	0.360898	1.86171	0.0626445	0.307297	CDC42BPB
ENSG00000155621	36.5427	1.37145	0.736835	1.86128	0.0627053	0.307502	C9orf85
ENSG00000055044	209.089	-0.730303	0.392416	-1.86104	0.0627381	0.30757	NOP58
ENSG00000077150	303.027	-1.26159	0.678113	-1.86045	0.062822	0.307888	NFKB2
ENSG00000230068	3.41415	-4.91982	2.64654	-1.85896	0.0630325	0.30799	CDC42-IT1
ENSG00000240563	28.4238	2.93924	1.5808	1.85933	0.0629801	0.30799	L1TD1
ENSG00000239373	4.0581	-4.68363	2.51948	-1.85897	0.0630317	0.30799	RN7SL425P
ENSG00000118961	57.4032	-1.1877	0.638854	-1.85911	0.0630109	0.30799	C2orf43
ENSG00000125618	57.5977	1.49102	0.801932	1.85928	0.0629871	0.30799	PAX8
ENSG00000175556	420.825	0.56875	0.305939	1.85903	0.0630226	0.30799	LONRF3
ENSG00000183354	321.26	-0.533092	0.286609	-1.86	0.0628859	0.30799	KIAA2026
ENSG00000148396	944.358	0.413138	0.22218	1.85948	0.0629597	0.30799	SEC16A
ENSG00000162104	189.431	0.800704	0.430507	1.85991	0.0628982	0.30799	ADCY9
ENSG00000141179	146.104	0.709003	0.381241	1.85972	0.0629249	0.30799	PCTP
ENSG00000058272	914.315	-0.39999	0.215282	-1.85798	0.0631722	0.30858	PPP1R12A
ENSG00000102103	123.578	-0.751908	0.404725	-1.85783	0.0631938	0.308593	PQBP1
ENSG00000244682	69.8302	-1.64555	0.886227	-1.85681	0.0633387	0.309059	FCGR2C
ENSG00000144369	4.27123	-4.42114	2.38127	-1.85663	0.063364	0.309059	FAM171B
ENSG00000172007	51.894	-1.28966	0.694635	-1.8566	0.0633685	0.309059	RAB33B
ENSG00000107679	61.9596	-1.21275	0.653297	-1.85635	0.0634036	0.309059	PLEKHA1
ENSG00000206149	11.7333	-2.5878	1.39401	-1.85637	0.0634005	0.309059	HERC2P9
ENSG00000130511	133.004	-0.859576	0.463007	-1.85651	0.0633813	0.309059	SSBP4
ENSG00000095574	96.8615	-0.841276	0.453249	-1.8561	0.0634393	0.309072	IKZF5
ENSG00000127720	42.5783	-1.47762	0.796101	-1.85606	0.0634444	0.309072	METTL25
ENSG00000204186	13.6554	2.71079	1.46078	1.85571	0.0634943	0.309177	ZDBF2
ENSG00000225921	197.12	-0.653284	0.352063	-1.85559	0.0635123	0.309177	NOL7
ENSG00000104524	10.7568	-2.70105	1.45569	-1.85551	0.063523	0.309177	PYCRL
ENSG00000104812	139.511	-0.828661	0.446683	-1.85514	0.0635758	0.309341	GYS1
ENSG00000259735	2.65522	-4.90228	2.64331	-1.85459	0.0636541	0.309629	RP11-356M20.3
ENSG00000168781	42.0889	1.41605	0.76372	1.85415	0.0637176	0.309753	PPIP5K1
ENSG00000230043	34.1581	1.51799	0.81865	1.85426	0.0637025	0.309753	TMSB4XP6
ENSG00000236624	3.40684	-4.72373	2.54833	-1.85366	0.063788	0.309909	CCDC163P
ENSG00000197021	43.095	1.28884	0.695256	1.85376	0.0637734	0.309909	CXorf40B
ENSG00000049239	752.827	0.572117	0.308712	1.85324	0.0638486	0.30993	H6PD
ENSG00000116641	450.056	-0.530213	0.286102	-1.85323	0.0638495	0.30993	DOCK7
ENSG00000101191	529.319	0.383795	0.207078	1.85339	0.063827	0.30993	DIDO1
ENSG00000114942	746.612	-0.516154	0.278588	-1.85275	0.0639179	0.310169	EEF1B2
ENSG00000065548	610.34	-0.406386	0.219393	-1.85232	0.0639803	0.310193	ZC3H15
ENSG00000165312	523.083	-0.937107	0.505852	-1.85253	0.0639495	0.310193	OTUD1
ENSG00000180720	3.17685	-5.10302	2.75513	-1.85219	0.0639992	0.310193	CHRM4
ENSG00000263934	64.39	-1.2646	0.682694	-1.85237	0.0639725	0.310193	SNORD3A
ENSG00000113575	402.871	-0.472915	0.255452	-1.85129	0.0641284	0.310726	PPP2CA
ENSG00000109452	9.08309	-3.94182	2.12969	-1.85089	0.0641851	0.310815	INPP4B
ENSG00000173258	7.62257	3.96264	2.14087	1.85095	0.0641767	0.310815	ZNF483
ENSG00000130489	47.6828	1.40145	0.757559	1.84995	0.0643203	0.311284	SCO2
ENSG00000155307	455.816	-1.19884	0.648008	-1.85004	0.0643076	0.311284	SAMSN1
ENSG00000096968	525.175	0.621608	0.33609	1.84953	0.0643813	0.311487	JAK2
ENSG00000256018	24.346	-2.56549	1.38756	-1.84892	0.0644696	0.311728	HIST1H3G
ENSG00000155561	357.213	-0.475862	0.257364	-1.84899	0.0644598	0.311728	NUP205
ENSG00000163382	87.7128	0.915175	0.495076	1.84856	0.0645219	0.311888	APOA1BP
ENSG00000106266	337.187	-0.581732	0.314726	-1.84838	0.0645478	0.31192	SNX8
ENSG00000268865	4.1049	-4.51524	2.44328	-1.84803	0.0645985	0.311979	AC026310.1
ENSG00000176401	4.89863	-3.92249	2.12252	-1.84804	0.0645969	0.311979	EID2B
ENSG00000271605	37.4306	-1.4387	0.778572	-1.84787	0.0646206	0.311993	MILR1
ENSG00000234362	2.67674	-6.21215	3.36336	-1.84701	0.0647464	0.312355	AC104654.2
ENSG00000224034	2.31717	-5.0778	2.74928	-1.84696	0.0647532	0.312355	RP11-445P17.8
ENSG00000269343	51.5971	-1.18336	0.640642	-1.84716	0.0647246	0.312355	ZNF587B
ENSG00000132294	1263.23	0.338409	0.183239	1.84682	0.0647731	0.312358	EFR3A
ENSG00000176024	45.0653	1.25082	0.677475	1.8463	0.0648489	0.312538	ZNF613
ENSG00000196236	79.1833	0.999812	0.541505	1.84636	0.0648402	0.312538	XPNPEP3
ENSG00000186132	10.2589	-2.73706	1.48265	-1.84606	0.0648831	0.312549	C2orf76
ENSG00000118707	41.8421	1.45239	0.786768	1.84602	0.0648898	0.312549	TGIF2
ENSG00000005059	142.943	-0.751339	0.407226	-1.84502	0.065035	0.313063	CCDC109B
ENSG00000259269	3.1473	-5.08327	2.75512	-1.84503	0.0650335	0.313063	RP11-624L4.2
ENSG00000073111	73.1209	1.36087	0.737678	1.8448	0.0650672	0.313067	MCM2
ENSG00000214717	228.45	0.722481	0.391671	1.84461	0.0650937	0.313067	ZBED1
ENSG00000213977	10.7445	-2.70269	1.46517	-1.84463	0.0650912	0.313067	TAX1BP3
ENSG00000109079	90.9255	-1.07767	0.584275	-1.84446	0.0651164	0.313084	TNFAIP1
ENSG00000197363	11.4856	-2.50443	1.35798	-1.84423	0.0651498	0.313151	ZNF517
ENSG00000240429	16.5937	-1.79037	0.971149	-1.84356	0.0652478	0.313344	LRRFIP1P1
ENSG00000138606	3.0612	-4.18808	2.2719	-1.84342	0.0652672	0.313344	SHF
ENSG00000184009	12089.7	-0.352878	0.191403	-1.84363	0.0652364	0.313344	ACTG1
ENSG00000012124	71.2912	1.2638	0.685535	1.84353	0.065252	0.313344	CD22
ENSG00000064490	62.7357	1.14578	0.62162	1.84321	0.0652978	0.313399	RFXANK
ENSG00000182446	465.137	-0.436635	0.236952	-1.84271	0.0653714	0.313659	NPLOC4
ENSG00000125482	75.6321	-1.05983	0.575242	-1.8424	0.0654165	0.313783	TTF1
ENSG00000134014	230.25	0.584073	0.31707	1.8421	0.0654612	0.313881	ELP3
ENSG00000149929	42.6072	1.32459	0.719108	1.842	0.0654756	0.313881	HIRIP3
ENSG00000173726	257.53	0.625883	0.339976	1.84096	0.0656272	0.314514	TOMM20
ENSG00000182544	101.764	-0.860656	0.467808	-1.83976	0.065803	0.315264	MFSD5
ENSG00000259939	3.58012	-4.47944	2.43504	-1.83957	0.0658314	0.315307	RP11-77H9.5
ENSG00000257390	2.96073	-4.35692	2.36944	-1.8388	0.0659453	0.315759	RP11-762I7.5
ENSG00000197756	1032.53	-0.43991	0.239294	-1.83837	0.0660082	0.315967	RPL37A
ENSG00000179909	7.78421	3.43806	1.87082	1.83773	0.0661019	0.316229	ZNF154
ENSG00000169635	81.2164	-0.974327	0.530153	-1.83782	0.0660887	0.316229	HIC2
ENSG00000116213	55.5902	-1.23255	0.670917	-1.83711	0.0661939	0.316312	WRAP73
ENSG00000121481	209.295	-0.675492	0.367724	-1.83695	0.0662166	0.316312	RNF2
ENSG00000076770	220.885	-0.639999	0.348341	-1.83728	0.0661686	0.316312	MBNL3
ENSG00000197321	1453.47	1.06086	0.577411	1.83727	0.0661698	0.316312	SVIL
ENSG00000173638	143.065	0.903509	0.491827	1.83705	0.0662031	0.316312	SLC19A1
ENSG00000064300	4.06776	-4.65112	2.53303	-1.83619	0.0663296	0.316759	NGFR
ENSG00000259392	2.6652	-4.94874	2.69547	-1.83594	0.066366	0.316839	RP11-758N13.3
ENSG00000259834	137.572	1.51984	0.827906	1.83576	0.0663927	0.316873	RP11-284N8.3
ENSG00000167702	28.273	-1.49954	0.816969	-1.83549	0.0664335	0.316882	KIFC2
ENSG00000123200	877.998	0.517846	0.282119	1.83556	0.0664225	0.316882	ZC3H13
ENSG00000196664	170.187	1.16446	0.634595	1.83497	0.0665108	0.317157	TLR7
ENSG00000240038	26.9624	-1.93512	1.05502	-1.8342	0.0666236	0.317268	AMY2B
ENSG00000174004	313.39	-0.665455	0.362796	-1.83424	0.0666185	0.317268	NRROS
ENSG00000164405	221.002	0.717768	0.391336	1.83415	0.0666318	0.317268	UQCRQ
ENSG00000177337	26.4336	-1.69636	0.924764	-1.83437	0.0665989	0.317268	DLGAP1-AS1
ENSG00000183172	45.6572	-1.33779	0.729222	-1.83455	0.0665728	0.317268	SMDT1
ENSG00000184838	5.86449	-4.87969	2.66079	-1.83392	0.0666657	0.317336	PRR16
ENSG00000259431	26.0773	-1.42266	0.775833	-1.83372	0.0666958	0.317387	THTPA
ENSG00000197375	105.987	-0.96439	0.526112	-1.83305	0.0667947	0.317671	SLC22A5
ENSG00000123094	111.696	1.28014	0.698343	1.83311	0.0667863	0.317671	RASSF8
ENSG00000233426	2.341	2.05802	1.12317	1.83232	0.0669031	0.318094	EIF3FP3
ENSG00000113231	5.07968	-4.44257	2.42479	-1.83215	0.0669295	0.318126	PDE8B
ENSG00000139620	116.151	0.813379	0.443981	1.83201	0.0669494	0.318127	KANSL2
ENSG00000214135	89.9508	1.18473	0.646806	1.83167	0.0670007	0.318185	AC024560.3
ENSG00000270344	3.05682	-5.00113	2.73019	-1.83179	0.0669834	0.318185	RP11-734K2.4
ENSG00000171720	153.698	0.676007	0.369173	1.83114	0.0670796	0.318466	HDAC3
ENSG00000272777	2.87888	-5.18219	2.83057	-1.8308	0.0671311	0.318527	RP11-571L19.8
ENSG00000267898	3.40463	-4.74015	2.58912	-1.83079	0.0671317	0.318527	CTD-2639E6.9
ENSG00000105366	4.1313	-5.24585	2.86692	-1.82979	0.067282	0.319147	SIGLEC8
ENSG00000050767	5.82101	-4.76936	2.60776	-1.82891	0.0674128	0.319313	COL23A1
ENSG00000168298	1047.8	-0.570625	0.312028	-1.82876	0.0674349	0.319313	HIST1H1E
ENSG00000120159	84.3294	0.91669	0.5012	1.82899	0.0674007	0.319313	CAAP1
ENSG00000100478	21.616	-2.06453	1.12863	-1.82924	0.0673637	0.319313	AP4S1
ENSG00000258733	3.68856	-4.54605	2.48579	-1.82881	0.0674274	0.319313	CTD-2341M24.1
ENSG00000180035	11.3123	-2.52228	1.37905	-1.82899	0.0674004	0.319313	ZNF48
ENSG00000171033	26.557	2.1747	1.18948	1.82827	0.0675089	0.319492	PKIA
ENSG00000100056	72.349	-0.937382	0.512721	-1.82825	0.0675122	0.319492	DGCR14
ENSG00000120129	2016.14	-0.741209	0.405502	-1.82788	0.0675677	0.319643	DUSP1
ENSG00000136504	180.731	-0.646291	0.353595	-1.82777	0.0675835	0.319643	KAT7
ENSG00000121316	1251.48	0.706768	0.38678	1.82731	0.067653	0.319879	PLBD1
ENSG00000106066	1092.59	0.567911	0.31089	1.82672	0.0677412	0.320097	CPVL
ENSG00000155926	1224.15	0.491957	0.269328	1.82661	0.0677584	0.320097	SLA
ENSG00000120694	1202.41	-0.904199	0.494972	-1.82677	0.0677344	0.320097	HSPH1
ENSG00000130764	152.748	-0.649445	0.355674	-1.82595	0.0678571	0.320228	LRRC47
ENSG00000169908	4.47563	-5.42361	2.97037	-1.8259	0.067865	0.320228	TM4SF1
ENSG00000203791	13.4353	2.13985	1.1718	1.82612	0.0678322	0.320228	METTL10
ENSG00000223138	2.89075	3.21855	1.76235	1.82628	0.0678074	0.320228	RNA5SP450
ENSG00000183475	141.707	0.732343	0.401162	1.82556	0.0679173	0.320382	ASB7
ENSG00000152061	276.636	0.542252	0.297152	1.82483	0.0680267	0.320774	RABGAP1L
ENSG00000169967	1000.44	-0.358294	0.196374	-1.82455	0.068069	0.320774	MAP3K2
ENSG00000113013	1469.46	-0.321509	0.176204	-1.82464	0.0680552	0.320774	HSPA9
ENSG00000101457	115.598	-0.768511	0.421222	-1.82448	0.0680794	0.320774	DNTTIP1
ENSG00000085832	852.826	0.331359	0.181688	1.82378	0.0681851	0.321178	EPS15
ENSG00000233184	3.67226	-4.23257	2.32137	-1.8233	0.0682572	0.321425	RP11-421L21.3
ENSG00000187994	33.9843	1.55985	0.855709	1.82288	0.068322	0.321636	RINL
ENSG00000175279	2.24904	-4.78371	2.62484	-1.82248	0.0683825	0.321644	APITD1
ENSG00000200169	5.18309	3.48325	1.91127	1.82247	0.068383	0.321644	RNU5D-1
ENSG00000066336	2668.15	0.396146	0.217367	1.82247	0.068383	0.321644	SPI1
ENSG00000241335	276.93	-1.48678	0.816023	-1.82199	0.0684571	0.321899	RNA5-8S5
ENSG00000183684	185.948	-0.628672	0.34508	-1.82181	0.0684833	0.321929	ALYREF
ENSG00000008324	26.783	-1.54497	0.84816	-1.82156	0.0685224	0.32202	SS18L2
ENSG00000225300	2.41408	-4.90592	2.694	-1.82105	0.068599	0.322198	RP11-439E19.1
ENSG00000170037	105.658	-0.993023	0.545304	-1.82104	0.0686001	0.322198	CNTROB
ENSG00000145332	254.892	0.635561	0.349258	1.81975	0.0687978	0.322522	KLHL8
ENSG00000196586	189.856	1.77732	0.976782	1.81957	0.0688247	0.322522	MYO6
ENSG00000024862	114.923	0.799495	0.43918	1.82043	0.068694	0.322522	CCDC28A
ENSG00000196313	234.051	0.503216	0.276478	1.82009	0.0687451	0.322522	POM121
ENSG00000137076	6345.92	0.376381	0.206798	1.82004	0.0687522	0.322522	TLN1
ENSG00000246174	3.21067	-4.22891	2.32416	-1.81955	0.068828	0.322522	KCTD21-AS1
ENSG00000261799	18.2397	2.21684	1.21844	1.81942	0.0688478	0.322522	RP11-283I3.6
ENSG00000125520	78.997	1.08988	0.599021	1.81943	0.0688454	0.322522	SLC2A4RG
ENSG00000212884	4.01827	-4.57424	2.51346	-1.8199	0.0687743	0.322522	AC011841.1
ENSG00000142549	4.11496	-5.39576	2.96604	-1.81918	0.0688837	0.322597	IGLON5
ENSG00000260735	6.09892	-4.75868	2.61609	-1.819	0.0689107	0.32263	RP11-72I8.1
ENSG00000263654	1.74413	-3.66873	2.01723	-1.81869	0.0689585	0.322761	RN7SL711P
ENSG00000158714	748.854	-0.610199	0.335604	-1.81821	0.0690318	0.322892	SLAMF8
ENSG00000113070	435.327	0.967603	0.5322	1.81812	0.0690463	0.322892	HBEGF
ENSG00000150764	102.982	1.32795	0.730354	1.81823	0.0690284	0.322892	DIXDC1
ENSG00000162645	862.565	0.808399	0.444797	1.81746	0.0691474	0.322951	GBP2
ENSG00000235363	2.54506	-4.46051	2.45411	-1.81757	0.06913	0.322951	SNRPGP10
ENSG00000214460	1.33393	1.44017	0.792553	1.81712	0.0691981	0.322951	TPT1P6
ENSG00000239610	0.977659	-2.27354	1.2509	-1.81752	0.0691378	0.322951	RN7SL13P
ENSG00000234176	12.1538	-2.19534	1.20798	-1.81736	0.0691627	0.322951	HSPA8P1
ENSG00000119508	664.294	-1.72944	0.951709	-1.8172	0.069187	0.322951	NR4A3
ENSG00000088970	39.7459	1.27741	0.702931	1.81727	0.0691762	0.322951	PLK1S1
ENSG00000106571	5.17475	3.84057	2.11404	1.8167	0.0692637	0.323122	GLI3
ENSG00000131269	159.873	0.684611	0.376886	1.81649	0.0692945	0.323122	ABCB7
ENSG00000151640	1.90739	7.03957	3.87526	1.81654	0.0692876	0.323122	DPYSL4
ENSG00000160993	22.0017	-1.77469	0.977242	-1.81602	0.0693669	0.323303	ALKBH4
ENSG00000165568	26.6549	1.8935	1.04284	1.81572	0.069413	0.323303	AKR1E2
ENSG00000165732	1205.05	-0.424817	0.233933	-1.81598	0.0693739	0.323303	DDX21
ENSG00000148843	327.134	0.613957	0.338119	1.81581	0.0694002	0.323303	PDCD11
ENSG00000166848	410.166	0.409061	0.225316	1.8155	0.0694473	0.32337	TERF2IP
ENSG00000086598	1318.5	-0.421216	0.23203	-1.81535	0.0694702	0.323384	TMED2
ENSG00000100319	62.9104	-1.05154	0.579317	-1.81513	0.0695036	0.323447	ZMAT5
ENSG00000256591	3.98131	-4.43129	2.44175	-1.8148	0.0695546	0.323591	RP11-286N22.8
ENSG00000250462	8.62095	-3.06611	1.68964	-1.81466	0.0695763	0.323599	LRRC37BP1
ENSG00000164171	5.10418	-5.46925	3.01432	-1.81442	0.0696127	0.323676	ITGA2
ENSG00000133393	117.338	-0.843433	0.46498	-1.81391	0.0696913	0.323949	FOPNL
ENSG00000204959	4.06162	-4.21114	2.32176	-1.81377	0.0697135	0.323959	ARHGEF34P
ENSG00000104427	72.3614	1.22311	0.674466	1.81345	0.0697623	0.324093	ZC2HC1A
ENSG00000174083	83.1144	-1.42327	0.784907	-1.81329	0.0697864	0.324112	PIK3R6
ENSG00000252804	1.27416	-3.53964	1.95242	-1.81295	0.069839	0.324264	RNU6-958P
ENSG00000135842	1211.46	0.486064	0.268184	1.81242	0.0699206	0.324427	FAM129A
ENSG00000163110	655.729	-0.430756	0.237694	-1.81223	0.0699512	0.324427	PDLIM5
ENSG00000113648	2547.48	-0.38501	0.212453	-1.81221	0.069954	0.324427	H2AFY
ENSG00000178691	198.888	-0.700486	0.38651	-1.81234	0.0699344	0.324427	SUZ12
ENSG00000186106	30.6047	-1.63166	0.900568	-1.81182	0.0700145	0.324614	ANKRD46
ENSG00000237200	2.38837	-5.69286	3.14249	-1.81157	0.0700519	0.324656	ZBTB40-IT1
ENSG00000139722	158.7	-0.708684	0.391214	-1.8115	0.0700636	0.324656	VPS37B
ENSG00000251364	28.1949	2.25252	1.24379	1.81101	0.0701393	0.324883	CTD-2516F10.2
ENSG00000267534	54.0751	-1.48475	0.819885	-1.81092	0.0701525	0.324883	S1PR2
ENSG00000233040	1.52052	-4.73195	2.61384	-1.81034	0.0702427	0.32493	FAM204BP
ENSG00000188295	18.417	-1.75705	0.970526	-1.81041	0.0702322	0.32493	ZNF669
ENSG00000004846	5.78346	-4.97437	2.7477	-1.81038	0.0702376	0.32493	ABCB5
ENSG00000139644	3492.77	-0.261193	0.144277	-1.81036	0.0702395	0.32493	TMBIM6
ENSG00000273387	3.28091	3.74613	2.06998	1.80975	0.0703353	0.325266	RP3-412A9.16
ENSG00000129055	107.62	-0.755931	0.417924	-1.80878	0.0704859	0.325869	ANAPC13
ENSG00000155893	7.77229	-3.62496	2.00434	-1.80856	0.0705201	0.325934	ACPL2
ENSG00000270696	18.0193	-2.03061	1.12332	-1.80768	0.0706566	0.326425	RP11-342K6.1
ENSG00000100836	69.8268	-0.816328	0.451605	-1.80761	0.0706665	0.326425	PABPN1
ENSG00000224358	2.57246	-4.41897	2.44509	-1.80728	0.0707185	0.326572	RP11-466F5.8
ENSG00000184207	53.9548	-1.0886	0.602437	-1.807	0.0707628	0.326684	PGP
ENSG00000140943	432.623	-0.469399	0.259851	-1.80642	0.0708535	0.32701	MBTPS1
ENSG00000196549	695.978	1.81437	1.00452	1.8062	0.0708876	0.327052	MME
ENSG00000151466	128.271	0.837384	0.463642	1.8061	0.0709029	0.327052	SCLT1
ENSG00000115816	328.873	-0.510486	0.282764	-1.80534	0.0710216	0.327506	CEBPZ
ENSG00000207612	1.8886	-5.00868	2.77538	-1.80468	0.071125	0.327797	MIR604
ENSG00000105717	5.00373	-4.71012	2.60993	-1.80469	0.0711231	0.327797	PBX4
ENSG00000083097	218.465	0.804305	0.445744	1.80441	0.071167	0.327838	DOPEY1
ENSG00000188130	5.17383	-4.17439	2.3135	-1.80436	0.0711744	0.327838	MAPK12
ENSG00000116266	266.776	-0.63095	0.349858	-1.80345	0.071318	0.328304	STXBP3
ENSG00000178449	74.4608	1.00901	0.559481	1.80347	0.0713145	0.328304	COX14
ENSG00000136167	9389.77	0.30903	0.171366	1.80333	0.0713361	0.328304	LCP1
ENSG00000085377	242.376	0.590213	0.32734	1.80306	0.0713791	0.328306	PREP
ENSG00000147955	137.158	-0.790658	0.438479	-1.80318	0.0713594	0.328306	SIGMAR1
ENSG00000229789	3.86261	-5.02229	2.78581	-1.80281	0.0714175	0.328306	RP11-391M20.1
ENSG00000167641	4.11087	-4.5349	2.5154	-1.80285	0.0714115	0.328306	PPP1R14A
ENSG00000217512	5.05455	4.46268	2.47646	1.80204	0.0715384	0.32849	RP11-477E3.2
ENSG00000253645	3.47199	-4.36394	2.42116	-1.80241	0.0714803	0.32849	CTD-2544N14.3
ENSG00000157350	257.306	0.719229	0.399108	1.80209	0.0715307	0.32849	ST3GAL2
ENSG00000213939	1.1707	-2.24429	1.24524	-1.8023	0.0714984	0.32849	RP11-314A20.1
ENSG00000120262	57.6297	1.49753	0.831264	1.80151	0.0716225	0.328716	CCDC170
ENSG00000255150	22.1341	-2.07576	1.15226	-1.80147	0.0716283	0.328716	EID3
ENSG00000213366	6.89299	-3.28413	1.8237	-1.8008	0.0717337	0.328921	GSTM2
ENSG00000242457	4.38341	-2.41894	1.3432	-1.80088	0.0717225	0.328921	RBBP4P2
ENSG00000164309	5.60181	-4.44846	2.47004	-1.80097	0.0717075	0.328921	CMYA5
ENSG00000230084	2.32486	-4.18867	2.32638	-1.80051	0.0717796	0.329039	RP4-613B23.1
ENSG00000178695	3551.61	-0.389819	0.216649	-1.79931	0.0719696	0.32963	KCTD12
ENSG00000071537	1911.49	0.380368	0.211381	1.79944	0.071949	0.32963	SEL1L
ENSG00000236830	3.75108	-3.85767	2.14395	-1.79933	0.0719664	0.32963	CBR3-AS1
ENSG00000198948	2.56833	-5.09934	2.83429	-1.79916	0.0719935	0.329647	MFAP3L
ENSG00000168792	147.365	0.784532	0.436141	1.7988	0.0720499	0.329812	ABHD15
ENSG00000137747	3.54357	-4.56775	2.54022	-1.79817	0.0721495	0.330082	TMPRSS13
ENSG00000136156	2568.36	0.440671	0.245055	1.79825	0.0721371	0.330082	ITM2B
ENSG00000136709	328.5	0.536579	0.298483	1.79768	0.072227	0.33025	WDR33
ENSG00000153832	2.71003	-4.60022	2.55896	-1.79769	0.0722257	0.33025	FBXO36
ENSG00000121310	49.4591	1.55316	0.864113	1.7974	0.0722722	0.330364	ECHDC2
ENSG00000207501	14.6407	2.27456	1.26582	1.79691	0.0723503	0.330481	RNVU1-14
ENSG00000196391	3.34454	-4.85699	2.70296	-1.79691	0.0723492	0.330481	ZNF774
ENSG00000131401	46.5612	1.91871	1.06782	1.79685	0.0723589	0.330481	NAPSB
ENSG00000241860	2.41434	-5.13835	2.86083	-1.7961	0.0724779	0.330746	RP11-34P13.13
ENSG00000137497	1150.68	0.565852	0.315041	1.79612	0.0724754	0.330746	NUMA1
ENSG00000178982	395.466	-0.475649	0.264815	-1.79616	0.0724692	0.330746	EIF3K
ENSG00000011021	132.407	-0.834075	0.464528	-1.79553	0.0725689	0.330804	CLCN6
ENSG00000116489	1437.96	-0.344672	0.191991	-1.79526	0.072613	0.330804	CAPZA1
ENSG00000130348	87.4076	0.895496	0.498766	1.79542	0.0725864	0.330804	QRSL1
ENSG00000110455	31.4624	-1.58725	0.884066	-1.79539	0.072591	0.330804	ACCS
ENSG00000245534	3.5196	-4.14094	2.30615	-1.79561	0.0725566	0.330804	RP11-219B17.1
ENSG00000239291	2.75257	-4.96228	2.7641	-1.79526	0.0726118	0.330804	RP5-867C24.1
ENSG00000184162	18.4759	1.88885	1.05223	1.79509	0.0726386	0.330828	NR2C2AP
ENSG00000163870	122.042	-0.936779	0.522036	-1.79447	0.0727379	0.330973	TPRA1
ENSG00000134982	516.639	0.432369	0.240978	1.79422	0.0727773	0.330973	APC
ENSG00000147274	475.803	0.426609	0.237747	1.79438	0.0727518	0.330973	RBMX
ENSG00000064763	224.26	0.722763	0.402878	1.794	0.0728133	0.330973	FAR2
ENSG00000139266	26.7762	-1.64657	0.917775	-1.79409	0.0727984	0.330973	MARCH9
ENSG00000160606	3.43074	-5.19069	2.89333	-1.79402	0.0728095	0.330973	TLCD1
ENSG00000268516	13.0854	-2.152	1.19933	-1.79434	0.0727585	0.330973	CTD-3138B18.5
ENSG00000103540	127.705	0.877165	0.489014	1.79374	0.0728545	0.330975	CCP110
ENSG00000166548	278.975	0.653742	0.364441	1.79382	0.0728422	0.330975	TK2
ENSG00000237004	2.9113	-5.09133	2.83907	-1.79331	0.0729241	0.331014	ZNRF2P1
ENSG00000174718	819.085	-0.529667	0.29534	-1.79342	0.0729062	0.331014	KIAA1551
ENSG00000007038	24.3264	2.35789	1.31483	1.7933	0.0729243	0.331014	PRSS21
ENSG00000243650	5.02784	-3.77847	2.10741	-1.79294	0.0729819	0.33109	RN7SL834P
ENSG00000262758	24.4699	-1.68021	0.9371	-1.79299	0.072974	0.33109	CTD-3195I5.1
ENSG00000168397	105.333	-0.801384	0.447051	-1.7926	0.0730366	0.331153	ATG4B
ENSG00000104361	67.3578	1.03995	0.58011	1.79268	0.0730241	0.331153	NIPAL2
ENSG00000116741	207.294	-1.49724	0.835414	-1.79222	0.0730984	0.331156	RGS2
ENSG00000180357	530.124	0.488563	0.272601	1.79222	0.073097	0.331156	ZNF609
ENSG00000132386	54.9299	-1.80965	1.00972	-1.79224	0.0730948	0.331156	SERPINF1
ENSG00000226824	5.85808	-3.75042	2.09299	-1.7919	0.0731497	0.331296	RP4-756H11.3
ENSG00000185896	3394.69	-0.380791	0.212556	-1.79149	0.0732151	0.3315	LAMP1
ENSG00000156804	34.5322	1.61434	0.901215	1.79129	0.0732461	0.331548	FBXO32
ENSG00000134108	884.804	-0.409956	0.228879	-1.79115	0.0732699	0.331563	ARL8B
ENSG00000144182	13.6227	2.13237	1.19068	1.79089	0.0733109	0.331564	LIPT1
ENSG00000205220	89.479	-0.909393	0.507782	-1.79091	0.0733072	0.331564	PSMB10
ENSG00000231563	2.79612	-5.52249	3.08479	-1.79023	0.0734169	0.331951	RP11-245P10.4
ENSG00000184887	151.067	-0.666121	0.372138	-1.78998	0.0734567	0.332038	BTBD6
ENSG00000260063	2.82466	-4.8723	2.72226	-1.7898	0.0734865	0.33208	RP5-968P14.2
ENSG00000165630	68.2961	-0.899606	0.502864	-1.78896	0.0736206	0.332594	PRPF18
ENSG00000258111	4.85227	-4.22053	2.35948	-1.78876	0.0736543	0.332653	RP11-43D4.2
ENSG00000090530	8.29832	-4.20224	2.35045	-1.78784	0.0738016	0.332763	LEPREL1
ENSG00000224975	9.29244	2.64093	1.47703	1.788	0.0737766	0.332763	INE1
ENSG00000231991	32.9753	0.843668	0.471888	1.78785	0.0737994	0.332763	ANXA2P2
ENSG00000060339	549.195	0.410232	0.229381	1.78844	0.0737058	0.332763	CCAR1
ENSG00000267745	11.5673	2.37362	1.32742	1.78814	0.0737528	0.332763	RP11-686D22.8
ENSG00000105122	83.0007	-0.972193	0.543776	-1.78786	0.0737993	0.332763	RASAL3
ENSG00000162639	54.5377	1.30422	0.729574	1.78764	0.0738335	0.332815	HENMT1
ENSG00000095906	61.8755	-1.07211	0.600061	-1.78666	0.0739923	0.333253	NUBP2
ENSG00000130749	450.768	-0.484608	0.27121	-1.78683	0.0739644	0.333253	ZC3H4
ENSG00000133460	11.3963	2.55111	1.42786	1.78667	0.0739903	0.333253	SLC2A11
ENSG00000092531	418.485	-0.521649	0.292008	-1.78642	0.0740308	0.333334	SNAP23
ENSG00000117682	192.534	0.593942	0.332602	1.78574	0.0741411	0.333434	DHDDS
ENSG00000164172	88.3442	-1.00169	0.560815	-1.78613	0.0740786	0.333434	MOCS2
ENSG00000241685	198.712	-0.592017	0.3315	-1.78588	0.0741193	0.333434	ARPC1A
ENSG00000172775	312.186	0.478067	0.267727	1.78565	0.0741558	0.333434	FAM192A
ENSG00000184402	45.7239	1.18512	0.663626	1.78583	0.0741275	0.333434	SS18L1
ENSG00000248734	3.12053	-4.00714	2.24441	-1.78539	0.0741979	0.333438	CTD-2260A17.1
ENSG00000183049	282.856	0.630977	0.35341	1.7854	0.0741969	0.333438	CAMK1D
ENSG00000181924	98.938	0.852512	0.477546	1.78519	0.0742298	0.333489	COA4
ENSG00000158615	903.731	-0.538457	0.301689	-1.78481	0.074292	0.333585	PPP1R15B
ENSG00000260793	6.12413	3.49613	1.95872	1.78491	0.0742765	0.333585	RP5-882C2.2
ENSG00000104756	102.011	-0.806865	0.452149	-1.78451	0.0743404	0.333617	KCTD9
ENSG00000183458	5.62083	3.19089	1.7881	1.78451	0.0743412	0.333617	RP11-958N24.1
ENSG00000108604	270.629	-0.536814	0.30084	-1.78439	0.074361	0.333617	SMARCD2
ENSG00000138621	27.1329	-1.71167	0.959458	-1.784	0.0744239	0.333804	PPCDC
ENSG00000124215	4.06783	-3.62948	2.0346	-1.78388	0.0744438	0.333804	CDH26
ENSG00000158477	5.11351	-5.62547	3.15452	-1.7833	0.0745368	0.333853	CD1A
ENSG00000035141	124.98	-0.811582	0.455052	-1.78349	0.0745062	0.333853	FAM136A
ENSG00000229638	4.47471	-1.26573	0.709738	-1.78337	0.0745255	0.333853	RPL4P4
ENSG00000049656	449.027	0.411688	0.230813	1.78364	0.0744817	0.333853	CLPTM1L
ENSG00000084652	586.797	0.383682	0.215231	1.78265	0.074643	0.334236	TXLNA
ENSG00000091879	15.3748	3.34151	1.87504	1.7821	0.0747326	0.33436	ANGPT2
ENSG00000187051	159.513	-0.717378	0.402543	-1.78211	0.0747305	0.33436	RPS19BP1
ENSG00000228253	3437.99	-0.547764	0.307352	-1.7822	0.0747166	0.33436	MT-ATP8
ENSG00000083720	16.5369	-2.5018	1.40422	-1.78162	0.0748107	0.334617	OXCT1
ENSG00000132819	59.0194	-1.20942	0.678926	-1.78138	0.0748509	0.334705	RBM38
ENSG00000184743	1146.98	0.442154	0.248264	1.78099	0.0749149	0.334899	ATL3
ENSG00000197937	52.654	1.34296	0.754248	1.78053	0.0749889	0.335097	ZNF347
ENSG00000235989	3.74608	-4.31674	2.42451	-1.78046	0.0750006	0.335097	MORC2-AS1
ENSG00000251562	71613.9	-0.614285	0.345051	-1.78027	0.0750312	0.335142	MALAT1
ENSG00000112144	83.8627	0.940705	0.528449	1.78012	0.0750557	0.335159	ICK
ENSG00000113615	404.406	-0.500596	0.281261	-1.77983	0.0751042	0.335284	SEC24A
ENSG00000164463	355.278	0.657205	0.369432	1.77896	0.075246	0.33575	CREBRF
ENSG00000137103	4.54235	-3.65281	2.05336	-1.77894	0.07525	0.33575	TMEM8B
ENSG00000158987	21.2784	-1.82005	1.02334	-1.77854	0.0753154	0.335857	RAPGEF6
ENSG00000129757	4.38297	-4.65885	2.61944	-1.77856	0.0753112	0.335857	CDKN1C
ENSG00000166902	127.349	-0.706955	0.397536	-1.77834	0.0753474	0.335907	MRPL16
ENSG00000162512	527.731	-0.938294	0.527754	-1.7779	0.0754205	0.336141	SDC3
ENSG00000133138	16.415	2.2472	1.26422	1.77754	0.075479	0.33631	TBC1D8B
ENSG00000198718	161.793	-0.662866	0.373126	-1.77652	0.0756475	0.336875	FAM179B
ENSG00000089685	16.3669	-2.86569	1.61301	-1.77661	0.0756322	0.336875	BIRC5
ENSG00000116031	9.72144	-5.31252	2.99066	-1.77637	0.0756718	0.336891	CD207
ENSG00000060971	266.688	0.566462	0.318955	1.77599	0.0757338	0.336982	ACAA1
ENSG00000175764	17.5359	-2.01488	1.13445	-1.77609	0.0757186	0.336982	TTLL11
ENSG00000254554	2.97117	-4.58391	2.58139	-1.77575	0.0757734	0.337066	RP11-351I24.1
ENSG00000130935	221.858	-0.692006	0.389809	-1.77524	0.0758577	0.337348	NOL11
ENSG00000163486	355.343	-0.562473	0.316959	-1.77459	0.0759655	0.337643	SRGAP2
ENSG00000112799	162.815	0.980363	0.552418	1.77468	0.0759515	0.337643	LY86
ENSG00000112096	6859.99	-1.37993	0.777708	-1.77436	0.0760036	0.33772	SOD2
ENSG00000257621	165.125	-0.763018	0.430109	-1.77401	0.0760612	0.337871	RP11-349A22.5
ENSG00000153982	3.81242	4.76474	2.68602	1.7739	0.0760794	0.337871	GDPD1
ENSG00000090266	192.892	0.625702	0.352767	1.7737	0.076113	0.337928	NDUFB2
ENSG00000249661	31.6031	1.73297	0.977252	1.77331	0.0761773	0.338036	TNRC18P1
ENSG00000269176	3.12149	-4.6485	2.62138	-1.7733	0.0761788	0.338036	RP11-727F15.12
ENSG00000047410	922.318	0.483562	0.272776	1.77274	0.0762711	0.338252	TPR
ENSG00000165724	26.2606	1.68134	0.948565	1.7725	0.0763109	0.338252	ZMYND19
ENSG00000226790	0.766358	4.33087	2.44303	1.77274	0.0762713	0.338252	HNRNPA3P1
ENSG00000238041	1.87697	3.35856	1.89478	1.77254	0.0763054	0.338252	RP11-59K5.1
ENSG00000011295	120.707	-0.740687	0.41792	-1.77232	0.0763415	0.338295	TTC19
ENSG00000272982	2.61652	-5.8948	3.3273	-1.77165	0.0764532	0.338421	RP5-1180E21.4
ENSG00000235674	2.98074	-3.60515	2.03459	-1.77193	0.076406	0.338421	LDHAP2
ENSG00000272760	2.52835	-4.20607	2.37385	-1.77183	0.0764226	0.338421	RP11-5C23.1
ENSG00000198182	15.1253	-2.40566	1.35784	-1.77168	0.0764484	0.338421	ZNF607
ENSG00000158163	128.438	1.15915	0.654333	1.77151	0.0764767	0.338432	DZIP1L
ENSG00000169598	29.1959	-1.64779	0.930623	-1.77063	0.0766221	0.338701	DFFB
ENSG00000219481	230.549	0.787044	0.444453	1.77081	0.0765915	0.338701	NBPF1
ENSG00000068912	230.165	-0.580045	0.327614	-1.77051	0.0766418	0.338701	ERLEC1
ENSG00000197558	4.32307	-3.82121	2.15804	-1.77069	0.0766127	0.338701	SSPO
ENSG00000107862	534.99	0.395333	0.223232	1.77095	0.0765685	0.338701	GBF1
ENSG00000131446	2638.4	-0.327563	0.185031	-1.77032	0.0766745	0.338753	MGAT1
ENSG00000132604	133.024	0.613884	0.346839	1.76994	0.0767367	0.338936	TERF2
ENSG00000226479	93.2961	-0.921234	0.520529	-1.7698	0.0767601	0.338947	TMEM185B
ENSG00000177409	1136.79	0.669451	0.378442	1.76896	0.0768998	0.339472	SAMD9L
ENSG00000196507	50.3727	1.20033	0.678701	1.76857	0.0769655	0.33967	TCEAL3
ENSG00000115942	97.2338	-0.85523	0.483683	-1.76816	0.0770338	0.339786	ORC2
ENSG00000260563	3.5336	-4.10934	2.32396	-1.76825	0.0770196	0.339786	RP13-516M14.1
ENSG00000180901	85.4668	0.811745	0.459161	1.76789	0.0770796	0.339896	KCTD2
ENSG00000061938	169.244	0.767239	0.434069	1.76755	0.0771361	0.33996	TNK2
ENSG00000149577	1189.02	0.59177	0.334792	1.76758	0.0771316	0.33996	SIDT2
ENSG00000164109	15.2308	-2.60626	1.47466	-1.76736	0.077168	0.339982	MAD2L1
ENSG00000110756	691.604	0.427631	0.241972	1.76727	0.077183	0.339982	HPS5
ENSG00000135968	403.759	0.638636	0.361489	1.76668	0.0772818	0.340233	GCC2
ENSG00000259318	4.5566	-3.99876	2.26331	-1.76678	0.0772652	0.340233	RP11-454L9.2
ENSG00000258731	2.67174	-4.99537	2.82801	-1.76639	0.0773301	0.340353	RP11-547D23.1
ENSG00000153029	620.501	0.516685	0.292668	1.76543	0.0774917	0.340423	MR1
ENSG00000188739	5.13555	3.16654	1.79388	1.76519	0.0775321	0.340423	RBM34
ENSG00000235225	1.21924	4.65871	2.63897	1.76535	0.0775049	0.340423	AC016712.2
ENSG00000113790	44.9823	-1.41737	0.802854	-1.76541	0.0774945	0.340423	EHHADH
ENSG00000164241	3.80511	-4.34209	2.45853	-1.76613	0.0773736	0.340423	C5orf63
ENSG00000147894	351.511	-0.616808	0.34943	-1.76518	0.0775334	0.340423	C9orf72
ENSG00000272447	3.64254	-4.21794	2.38954	-1.76517	0.0775348	0.340423	RP11-182L21.6
ENSG00000256448	8.63684	2.7481	1.5567	1.76534	0.0775073	0.340423	RP11-809N8.4
ENSG00000176953	132.882	0.789222	0.446965	1.76573	0.0774405	0.340423	NFATC2IP
ENSG00000136238	1421	0.268842	0.152327	1.7649	0.0775811	0.340534	RAC1
ENSG00000143252	48.6366	1.01374	0.574458	1.76469	0.0776156	0.34059	SDHC
ENSG00000113273	514.117	0.42667	0.241798	1.76457	0.0776358	0.34059	ARSB
ENSG00000100348	164.287	-0.625937	0.35489	-1.76375	0.0777739	0.341104	TXN2
ENSG00000177697	427.832	0.662391	0.375626	1.76343	0.0778277	0.341248	CD151
ENSG00000096401	441.237	0.393856	0.223398	1.76303	0.0778962	0.341272	CDC5L
ENSG00000139597	107.561	0.799747	0.453596	1.76313	0.0778793	0.341272	N4BP2L1
ENSG00000124203	8.6806	-5.25947	2.98318	-1.76304	0.0778936	0.341272	ZNF831
ENSG00000204427	12.9105	-1.89761	1.07664	-1.76254	0.0779787	0.341449	ABHD16A
ENSG00000130881	22.9725	-1.88202	1.06778	-1.76256	0.0779754	0.341449	LRP3
ENSG00000215193	185.744	0.684491	0.388527	1.76176	0.0781101	0.341932	PEX26
ENSG00000268205	57.0947	1.14442	0.649648	1.76161	0.0781357	0.341952	CTC-444N24.11
ENSG00000120337	5.5509	-5.41397	3.07416	-1.76112	0.0782178	0.342219	TNFSF18
ENSG00000102359	3.58821	-4.89711	2.78093	-1.76096	0.0782449	0.342245	SRPX2
ENSG00000203815	3.61353	-4.59959	2.61264	-1.76051	0.0783206	0.342468	FAM231D
ENSG00000136643	256.258	-0.589502	0.334878	-1.76035	0.0783492	0.342468	RPS6KC1
ENSG00000078177	210.289	-0.720087	0.409102	-1.76016	0.0783802	0.342468	N4BP2
ENSG00000086062	964.848	-0.542718	0.308333	-1.76017	0.0783792	0.342468	B4GALT1
ENSG00000137996	344.705	-0.500995	0.284794	-1.75915	0.0785527	0.342682	RTCA
ENSG00000143153	428.925	0.893846	0.508208	1.75882	0.0786082	0.342682	ATP1B1
ENSG00000162928	107.803	-0.803839	0.45695	-1.75914	0.0785535	0.342682	PEX13
ENSG00000198829	161.75	-1.07172	0.609107	-1.7595	0.078493	0.342682	SUCNR1
ENSG00000235381	6.83762	3.53402	2.00953	1.75863	0.0786403	0.342682	RP11-477D19.2
ENSG00000164691	319.5	-0.770844	0.438189	-1.75916	0.0785503	0.342682	TAGAP
ENSG00000122545	705.5	-0.364376	0.207182	-1.75872	0.0786244	0.342682	SEPT7
ENSG00000165240	232.173	0.67956	0.386343	1.75896	0.078585	0.342682	ATP7A
ENSG00000118600	52.5503	1.23799	0.703878	1.75881	0.0786103	0.342682	TMEM5
ENSG00000174282	486.098	0.584165	0.332113	1.75893	0.0785887	0.342682	ZBTB4
ENSG00000135924	98.0363	0.909453	0.517292	1.7581	0.0787298	0.342907	DNAJB2
ENSG00000236056	4.07886	-4.05155	2.30453	-1.75808	0.0787342	0.342907	GAPDHP14
ENSG00000214188	7.19976	3.17368	1.80611	1.75719	0.0788851	0.342947	ST7-OT4
ENSG00000104218	120.013	0.831607	0.473178	1.75749	0.0788339	0.342947	CSPP1
ENSG00000183484	137.064	-1.61891	0.921323	-1.75716	0.0788913	0.342947	GPR132
ENSG00000087191	335.059	-0.528032	0.300481	-1.75729	0.0788687	0.342947	PSMC5
ENSG00000069399	234.377	-1.14738	0.652914	-1.75733	0.0788619	0.342947	BCL3
ENSG00000105501	21.9858	-2.21676	1.26129	-1.75754	0.0788262	0.342947	SIGLEC5
ENSG00000179750	3.9575	-4.80174	2.73233	-1.75738	0.0788527	0.342947	APOBEC3B
ENSG00000229874	2.51342	-4.31074	2.45379	-1.75677	0.0789577	0.343144	RP11-312O7.2
ENSG00000119638	440.419	0.515963	0.293879	1.7557	0.0791403	0.343845	NEK9
ENSG00000136942	1241.59	-0.416676	0.237412	-1.75508	0.0792463	0.344123	RPL35
ENSG00000121281	974.726	0.392713	0.223759	1.75507	0.0792468	0.344123	ADCY7
ENSG00000174021	409.536	-0.441448	0.251605	-1.75453	0.0793402	0.344281	GNG5
ENSG00000188846	972.531	-0.46013	0.26227	-1.75441	0.0793596	0.344281	RPL14
ENSG00000152463	4.98279	-4.85245	2.76556	-1.7546	0.079328	0.344281	OLAH
ENSG00000012983	180.063	0.721609	0.411322	1.75437	0.0793679	0.344281	MAP4K5
ENSG00000115419	486.818	-0.52311	0.298242	-1.75397	0.0794348	0.344479	GLS
ENSG00000243103	2.73385	-2.15509	1.2289	-1.75367	0.0794865	0.344611	RN7SL452P
ENSG00000188157	336.486	0.709805	0.404901	1.75304	0.079596	0.344994	AGRN
ENSG00000204611	88.9243	1.01706	0.580276	1.75271	0.0796515	0.345142	ZNF616
ENSG00000071655	76.0911	0.953556	0.544086	1.75258	0.0796733	0.345145	MBD3
ENSG00000120008	347.247	-0.49194	0.280887	-1.75138	0.0798809	0.345952	WDR11
ENSG00000102977	31.2143	-1.36175	0.777979	-1.75037	0.0800541	0.346609	ACD
ENSG00000106144	103.063	-0.80995	0.462774	-1.75021	0.0800826	0.34664	CASP2
ENSG00000167074	28.9247	1.85728	1.0613	1.75001	0.0801173	0.346698	TEF
ENSG00000138135	27.3161	-2.50718	1.43346	-1.74904	0.0802842	0.347301	CH25H
ENSG00000087253	458.684	0.568586	0.325101	1.74895	0.0802995	0.347301	LPCAT2
ENSG00000136631	159.492	0.68045	0.389119	1.7487	0.0803435	0.347399	VPS45
ENSG00000101224	149.288	-0.79614	0.455372	-1.74833	0.0804072	0.347489	CDC25B
ENSG00000152439	14.2169	-2.30877	1.32054	-1.74835	0.0804032	0.347489	ZNF773
ENSG00000234851	1.89127	-2.43857	1.39516	-1.74788	0.0804847	0.347639	RP11-3P17.3
ENSG00000167088	133.616	-0.717339	0.41038	-1.74799	0.0804661	0.347639	SNRPD1
ENSG00000271738	2.59917	-4.31998	2.47195	-1.7476	0.0805331	0.347755	RP11-137H2.6
ENSG00000153786	480.407	0.368188	0.210828	1.74639	0.0807433	0.348546	ZDHHC7
ENSG00000132361	324.069	0.621436	0.35588	1.7462	0.0807769	0.348546	CLUH
ENSG00000166619	204.306	0.605547	0.346785	1.74617	0.0807807	0.348546	BLCAP
ENSG00000176871	520.884	-0.451655	0.258691	-1.74592	0.0808241	0.348549	WSB2
ENSG00000139842	671.749	-0.355581	0.203659	-1.74596	0.0808175	0.348549	CUL4A
ENSG00000173567	2.53929	-3.9508	2.26367	-1.7453	0.0809322	0.348696	GPR113
ENSG00000168228	66.0817	-1.14765	0.657533	-1.74539	0.0809164	0.348696	ZCCHC4
ENSG00000250131	1.44507	-5.33967	3.05969	-1.74516	0.0809563	0.348696	RP11-130F10.1
ENSG00000208028	3.7897	-4.36647	2.50206	-1.74515	0.0809589	0.348696	MIR616
ENSG00000256299	3.1102	-4.26602	2.44476	-1.74496	0.0809911	0.348696	RP11-989F5.3
ENSG00000061936	290.169	0.495994	0.284225	1.74507	0.080972	0.348696	SFSWAP
ENSG00000264350	2.95743	-3.13432	1.79631	-1.74486	0.0810086	0.348696	SNRPGP2
ENSG00000266965	7.10064	3.09208	1.77226	1.74471	0.0810352	0.348718	RP11-712P20.2
ENSG00000120253	122.86	0.767037	0.439686	1.74451	0.0810702	0.348776	NUP43
ENSG00000068878	593.002	0.565913	0.32451	1.7439	0.0811764	0.348896	PSME4
ENSG00000163635	317.208	0.539569	0.309411	1.74386	0.0811842	0.348896	ATXN7
ENSG00000168172	889.686	0.351147	0.201377	1.74373	0.0812057	0.348896	HOOK3
ENSG00000166886	128.138	-0.948741	0.544012	-1.74397	0.0811643	0.348896	NAB2
ENSG00000070778	3.95151	-4.27095	2.44871	-1.74416	0.0811309	0.348896	PTPN21
ENSG00000068650	834.582	0.35104	0.201373	1.74323	0.0812929	0.349127	ATP11A
ENSG00000175354	380.011	-0.655542	0.376061	-1.74318	0.0813024	0.349127	PTPN2
ENSG00000187566	20.82	1.94536	1.11641	1.7425	0.0814202	0.349342	NHLRC1
ENSG00000207547	2.27126	-5.00686	2.8735	-1.74243	0.0814338	0.349342	MIR25
ENSG00000091127	70.1216	-1.06962	0.613932	-1.74224	0.0814667	0.349342	PUS7
ENSG00000173198	74.0158	1.41107	0.809913	1.74225	0.0814646	0.349342	CYSLTR1
ENSG00000166224	719.009	-0.5023	0.288279	-1.74241	0.0814362	0.349342	SGPL1
ENSG00000108848	407.636	0.506647	0.290816	1.74215	0.0814816	0.349342	LUC7L3
ENSG00000008083	511.106	-0.75348	0.432739	-1.74119	0.0816504	0.349973	JARID2
ENSG00000269514	10.0583	2.48708	1.42857	1.74095	0.0816921	0.35006	DKFZP779L1853
ENSG00000223547	73.1586	-1.03435	0.594187	-1.74079	0.0817206	0.350089	ZNF844
ENSG00000145996	159.081	-0.643004	0.369629	-1.73959	0.0819307	0.350478	CDKAL1
ENSG00000161904	161.487	0.704851	0.405253	1.73928	0.0819847	0.350478	LEMD2
ENSG00000150316	171.376	0.66215	0.380618	1.73967	0.0819167	0.350478	CWC15
ENSG00000259049	4.34376	-4.32621	2.48651	-1.73988	0.0818809	0.350478	RP11-589M4.1
ENSG00000261997	10.6671	-2.74484	1.57808	-1.73935	0.0819724	0.350478	RP11-212I21.4
ENSG00000006025	9.33089	-2.79321	1.60516	-1.74015	0.0818334	0.350478	OSBPL7
ENSG00000167604	164.27	-0.945624	0.543723	-1.73917	0.0820057	0.350478	NFKBID
ENSG00000181007	28.8715	-1.63933	0.942566	-1.73922	0.0819956	0.350478	ZFP82
ENSG00000176222	3.14024	-4.60255	2.64613	-1.73935	0.0819731	0.350478	ZNF404
ENSG00000144713	535.341	-0.552	0.317469	-1.73876	0.0820777	0.350662	RPL32
ENSG00000086758	2415.57	0.304573	0.175176	1.73867	0.082092	0.350662	HUWE1
ENSG00000174306	62.3763	-1.19623	0.688318	-1.73791	0.0822274	0.351144	ZHX3
ENSG00000209042	22.9029	-1.94307	1.1182	-1.73767	0.0822697	0.351144	SNORD12C
ENSG00000272216	39.473	1.97104	1.13425	1.73775	0.0822547	0.351144	LL22NC03-2H8.5
ENSG00000187815	29.7209	1.55947	0.8976	1.73738	0.0823208	0.35127	ZFP69
ENSG00000186470	243.265	0.75269	0.433358	1.73688	0.0824088	0.351276	BTN3A2
ENSG00000077454	237.795	0.579315	0.333516	1.73699	0.0823886	0.351276	LRCH4
ENSG00000102967	28.2988	-1.4806	0.852409	-1.73696	0.0823942	0.351276	DHODH
ENSG00000266145	1.89679	-3.95687	2.27808	-1.73693	0.0823992	0.351276	RHOT1P1
ENSG00000134317	16.9127	2.64981	1.52644	1.73594	0.0825741	0.351621	GRHL1
ENSG00000256006	2.52598	-4.34392	2.50203	-1.73615	0.0825366	0.351621	AC084117.3
ENSG00000211584	208.279	-1.26706	0.729969	-1.73578	0.0826036	0.351621	SLC48A1
ENSG00000237296	20.1888	1.79756	1.03559	1.73578	0.0826023	0.351621	SMG1P1
ENSG00000207493	2.06938	-3.84369	2.21451	-1.73568	0.0826196	0.351621	SNORA46
ENSG00000197019	69.009	-1.19973	0.690971	-1.73629	0.0825121	0.351621	SERTAD1
ENSG00000147316	116.786	-0.756688	0.436222	-1.73464	0.0828048	0.352173	MCPH1
ENSG00000188211	160.323	-0.99249	0.572176	-1.73459	0.0828139	0.352173	NCR3LG1
ENSG00000112787	273.864	0.574128	0.330989	1.73458	0.0828145	0.352173	FBRSL1
ENSG00000038219	880.015	0.537961	0.31023	1.73407	0.0829057	0.352376	BOD1L1
ENSG00000187325	40.6241	-1.41537	0.816155	-1.73419	0.0828842	0.352376	TAF9B
ENSG00000174917	64.9181	-1.01342	0.584639	-1.73341	0.0830225	0.352781	C19orf70
ENSG00000196182	761.819	0.362164	0.20897	1.73309	0.08308	0.35284	STK40
ENSG00000264575	3.19341	-4.00589	2.31139	-1.73311	0.0830756	0.35284	LINC00526
ENSG00000158428	3.59268	-3.51698	2.0297	-1.73276	0.083139	0.352913	C2orf62
ENSG00000170871	342.681	0.471225	0.271953	1.73275	0.0831407	0.352913	KIAA0232
ENSG00000156876	25.7342	-1.46624	0.846444	-1.73224	0.0832312	0.352928	SASS6
ENSG00000115998	44.6306	-1.20015	0.692822	-1.73226	0.0832269	0.352928	C2orf42
ENSG00000260572	2.55994	-5.64214	3.25648	-1.73259	0.0831688	0.352928	RP11-16N11.2
ENSG00000104824	351.106	-0.489458	0.282523	-1.73245	0.0831928	0.352928	HNRNPL
ENSG00000221963	1677.09	0.50872	0.293737	1.73189	0.0832933	0.353099	APOL6
ENSG00000267751	3.20946	-4.17508	2.41121	-1.73153	0.0833576	0.353279	AC009005.2
ENSG00000109180	284.262	0.532846	0.307801	1.73114	0.0834273	0.353387	OCIAD1
ENSG00000073605	10.0647	1.99131	1.15037	1.73102	0.0834484	0.353387	GSDMB
ENSG00000101577	542.267	0.4922	0.284333	1.73107	0.0834398	0.353387	LPIN2
ENSG00000126246	4.37243	-4.41737	2.55239	-1.73068	0.0835095	0.353554	IGFLR1
ENSG00000023330	845.388	0.571912	0.330555	1.73016	0.0836019	0.353761	ALAS1
ENSG00000137337	230.351	0.63869	0.369132	1.73025	0.0835861	0.353761	MDC1
ENSG00000157540	652.641	-0.33694	0.19482	-1.72949	0.0837206	0.354171	DYRK1A
ENSG00000156475	2.77173	-5.06196	2.92768	-1.729	0.0838089	0.354452	PPP2R2B
ENSG00000203632	3.05932	-4.71641	2.72883	-1.72836	0.0839231	0.354842	AC007690.1
ENSG00000066557	71.6247	-1.09285	0.632397	-1.7281	0.0839694	0.354946	LRRC40
ENSG00000116580	344.841	0.472102	0.273256	1.72769	0.0840433	0.355064	GON4L
ENSG00000198756	6.46024	-4.3924	2.54251	-1.72758	0.0840629	0.355064	COLGALT2
ENSG00000230300	3.81306	-4.56628	2.6428	-1.72781	0.0840215	0.355064	STARD13-IT1
ENSG00000068697	418.675	-0.429002	0.248354	-1.72738	0.0840987	0.355118	LAPTM4A
ENSG00000169062	67.9226	-0.998788	0.578247	-1.72727	0.0841196	0.355118	UPF3A
ENSG00000164244	380.251	-0.479869	0.277864	-1.72699	0.0841688	0.355233	PRRC1
ENSG00000234290	4.59649	-4.16964	2.41488	-1.72664	0.0842314	0.355405	AC116366.6
ENSG00000213672	82.3641	0.903563	0.523639	1.72555	0.084429	0.355566	NCKIPSD
ENSG00000185621	54.119	1.24066	0.718807	1.726	0.084347	0.355566	LMLN
ENSG00000187653	70.4429	-0.843325	0.48868	-1.72572	0.0843979	0.355566	TMSB4XP8
ENSG00000075790	233.929	0.601105	0.348374	1.72546	0.0844448	0.355566	BCAP29
ENSG00000095637	6.00291	3.67745	2.13105	1.72565	0.08441	0.355566	SORBS1
ENSG00000110700	556.927	-0.619024	0.35872	-1.72565	0.0844111	0.355566	RPS13
ENSG00000128245	1904.93	0.341209	0.197659	1.72626	0.0843013	0.355566	YWHAH
ENSG00000100242	1123.4	0.462987	0.268301	1.72562	0.0844152	0.355566	SUN2
ENSG00000099337	123.345	-0.835586	0.484353	-1.72516	0.084499	0.355702	KCNK6
ENSG00000114520	172.314	-0.59679	0.346093	-1.72436	0.0846426	0.356113	SNX4
ENSG00000233961	2.80329	-4.36721	2.53281	-1.72425	0.0846624	0.356113	RP11-87H9.2
ENSG00000008323	2.26408	-5.22037	3.02728	-1.72444	0.0846283	0.356113	PLEKHG6
ENSG00000149489	2.58035	-4.35755	2.52825	-1.72355	0.0847897	0.356556	ROM1
ENSG00000165487	186.762	0.585171	0.339593	1.72315	0.0848605	0.356762	MICU2
ENSG00000197498	111.042	-0.799466	0.463999	-1.72299	0.0848904	0.356794	RPF2
ENSG00000139531	64.5313	0.978638	0.568081	1.72271	0.0849414	0.356917	SUOX
ENSG00000117632	337.244	1.01848	0.591562	1.72169	0.0851265	0.356951	STMN1
ENSG00000162402	886.938	0.34045	0.19773	1.72179	0.0851074	0.356951	USP24
ENSG00000168958	214.96	-0.611126	0.354996	-1.7215	0.0851604	0.356951	MFF
ENSG00000225611	4.45825	-3.73547	2.16982	-1.72156	0.0851491	0.356951	RP11-70C1.1
ENSG00000128059	26.5868	-1.51402	0.879214	-1.72201	0.0850676	0.356951	PPAT
ENSG00000271147	13.2996	-2.30356	1.3375	-1.7223	0.0850159	0.356951	RP4-769N13.6
ENSG00000258168	2.25289	5.72399	3.32534	1.72133	0.0851916	0.356951	RP11-588H23.3
ENSG00000165804	66.3117	-1.05438	0.612444	-1.72159	0.0851442	0.356951	ZNF219
ENSG00000088682	94.5191	0.85729	0.497758	1.7223	0.0850144	0.356951	COQ9
ENSG00000161970	1459.51	-0.488562	0.283814	-1.72142	0.085175	0.356951	RPL26
ENSG00000230532	3.49961	-4.64631	2.6975	-1.72245	0.0849884	0.356951	AC091133.1
ENSG00000175213	30.4568	-1.51041	0.877802	-1.72068	0.0853095	0.357353	ZNF408
ENSG00000204308	71.9225	0.848472	0.493213	1.72029	0.085379	0.357432	RNF5
ENSG00000225135	1.96697	-4.71307	2.73982	-1.72021	0.0853943	0.357432	RP11-361F15.2
ENSG00000187257	235.633	0.51687	0.300429	1.72044	0.0853522	0.357432	RSBN1L
ENSG00000148688	71.3457	-0.991824	0.576667	-1.71993	0.0854459	0.357485	RPP30
ENSG00000169710	307.509	-0.704897	0.409848	-1.7199	0.085451	0.357485	FASN
ENSG00000144476	67.2441	2.2003	1.27965	1.71946	0.0855312	0.357582	ACKR3
ENSG00000198612	83.2655	-0.877245	0.510245	-1.71926	0.0855665	0.357582	COPS8
ENSG00000249915	182.539	0.609834	0.354795	1.71884	0.0856441	0.357582	PDCD6
ENSG00000204301	4.45261	-4.12589	2.40044	-1.7188	0.0856504	0.357582	NOTCH4
ENSG00000212864	3.34366	-4.16707	2.42421	-1.71894	0.0856254	0.357582	RNF208
ENSG00000110171	40.6222	-1.13525	0.660393	-1.71906	0.0856036	0.357582	TRIM3
ENSG00000166920	80.7032	-2.11249	1.2287	-1.71928	0.0855631	0.357582	C15orf48
ENSG00000101407	124.897	-0.710631	0.413331	-1.71928	0.0855635	0.357582	TTI1
ENSG00000090263	56.6139	1.02813	0.59827	1.71851	0.0857039	0.357713	MRPS33
ENSG00000176723	2.41658	-4.30359	2.50453	-1.71832	0.0857382	0.357764	ZNF843
ENSG00000231459	2.47564	-4.26866	2.48478	-1.71792	0.0858107	0.357882	LINC00032
ENSG00000100804	80.1475	-0.922394	0.536905	-1.71798	0.0857995	0.357882	PSMB5
ENSG00000273199	1.80267	-5.24564	3.05415	-1.71754	0.0858803	0.358081	AP000692.10
ENSG00000179698	4.80915	-3.56415	2.0754	-1.71733	0.0859185	0.358148	KIAA1875
ENSG00000148154	305.381	-0.831128	0.484082	-1.71692	0.0859942	0.358372	UGCG
ENSG00000112531	2146.12	-0.251874	0.146754	-1.7163	0.0861063	0.358747	QKI
ENSG00000231025	41.5562	-1.19445	0.696017	-1.71611	0.0861411	0.3588	RP11-175O19.4
ENSG00000095059	115.655	0.77542	0.452033	1.71541	0.0862708	0.359248	DHPS
ENSG00000173163	72.4044	0.986843	0.575346	1.71522	0.0863057	0.359301	COMMD1
ENSG00000135837	1023.69	0.375853	0.219199	1.71467	0.0864066	0.359444	CEP350
ENSG00000254589	2.54295	-3.57971	2.0876	-1.71475	0.0863914	0.359444	EIF4A2P3
ENSG00000130748	34.9821	1.44032	0.839906	1.71486	0.0863707	0.359444	TMEM160
ENSG00000164236	9.27648	-4.71454	2.75032	-1.71418	0.0864961	0.359632	ANKRD33B
ENSG00000234857	1.28479	3.87237	2.25897	1.71421	0.0864893	0.359632	HNRNPUL2-BSCL2
ENSG00000151093	21.7998	-1.61434	0.94199	-1.71375	0.0865744	0.359866	OXSM
ENSG00000119333	22.145	1.79379	1.04686	1.71349	0.0866217	0.35997	WDR34
ENSG00000171100	132.445	0.674048	0.393454	1.71315	0.0866843	0.360138	MTM1
ENSG00000068724	887.108	0.453506	0.264772	1.71282	0.0867464	0.360304	TTC7A
ENSG00000161921	2225.74	0.525271	0.306713	1.71258	0.0867902	0.360394	CXCL16
ENSG00000084754	1301.67	0.307115	0.17935	1.71238	0.0868275	0.360456	HADHA
ENSG00000163125	346.187	0.514791	0.300656	1.71223	0.0868547	0.360477	RPRD2
ENSG00000157212	86.667	-0.836644	0.488679	-1.71205	0.0868867	0.360517	PAXIP1
ENSG00000133063	80.4134	-2.70508	1.58068	-1.71134	0.0870181	0.3609	CHIT1
ENSG00000140263	26.2364	1.37299	0.802302	1.71131	0.0870233	0.3609	SORD
ENSG00000059758	245.408	-0.469666	0.274481	-1.71111	0.0870617	0.360967	CDK17
ENSG00000196547	329.885	0.585726	0.342344	1.71093	0.0870946	0.361011	MAN2A2
ENSG00000241547	3.11629	-3.33542	1.95112	-1.70949	0.0873595	0.361493	RP11-4K3__A.5
ENSG00000116701	3052.72	-0.325329	0.190271	-1.70982	0.0872993	0.361493	NCF2
ENSG00000143499	113.448	-0.811144	0.474609	-1.70908	0.0874362	0.361493	SMYD2
ENSG00000160746	143.228	0.646953	0.378309	1.71012	0.0872439	0.361493	ANO10
ENSG00000197744	6.73301	-0.968099	0.566333	-1.70942	0.0873739	0.361493	PTMAP2
ENSG00000221909	38.0665	1.32088	0.772609	1.70964	0.0873327	0.361493	FAM200A
ENSG00000106400	115.225	-0.71244	0.416868	-1.70903	0.0874451	0.361493	ZNHIT1
ENSG00000107581	3020.97	0.288477	0.168767	1.70932	0.0873921	0.361493	EIF3A
ENSG00000139350	88.2678	-0.840846	0.491978	-1.70911	0.08743	0.361493	NEDD1
ENSG00000152749	63.5743	-1.10818	0.648429	-1.70903	0.0874455	0.361493	GPR180
ENSG00000273017	3.66065	-4.97144	2.90902	-1.70897	0.0874559	0.361493	AP000240.9
ENSG00000165424	78.9767	1.22186	0.715439	1.70785	0.0876649	0.362254	ZCCHC24
ENSG00000111275	1780.84	0.921016	0.539319	1.70774	0.0876847	0.362254	ALDH2
ENSG00000162517	160.417	0.669217	0.391976	1.70729	0.0877678	0.362506	PEF1
ENSG00000156299	587.484	0.549007	0.32165	1.70684	0.087851	0.362757	TIAM1
ENSG00000215712	38.6779	1.23312	0.722589	1.70653	0.0879092	0.362905	TMEM242
ENSG00000121691	1220.56	0.549184	0.321952	1.7058	0.0880461	0.363378	CAT
ENSG00000185361	31.1366	-1.43835	0.843378	-1.70546	0.0881084	0.363542	TNFAIP8L1
ENSG00000101307	392.214	0.743659	0.436109	1.70521	0.0881547	0.363641	SIRPB1
ENSG00000115840	49.9739	-1.11165	0.652059	-1.70484	0.0882248	0.36377	SLC25A12
ENSG00000078269	50.2665	-1.80411	1.05826	-1.70479	0.0882344	0.36377	SYNJ2
ENSG00000108622	68.4926	-1.08246	0.63499	-1.70468	0.0882533	0.36377	ICAM2
ENSG00000163006	12.7023	2.65525	1.55837	1.70386	0.0884066	0.363787	CCDC138
ENSG00000237729	0.951018	-4.06116	2.38356	-1.70382	0.0884143	0.363787	AC002075.4
ENSG00000221164	2.7573	-3.04162	1.7847	-1.70428	0.088329	0.363787	SNORA11
ENSG00000237827	5.3017	-3.5385	2.07627	-1.70426	0.0883323	0.363787	RP11-332O19.2
ENSG00000265802	3.24252	-2.28708	1.34226	-1.7039	0.0884002	0.363787	RN7SL49P
ENSG00000137824	695.626	0.673373	0.39515	1.70409	0.0883634	0.363787	RMDN3
ENSG00000257103	506.978	-0.362229	0.212561	-1.70412	0.0883581	0.363787	LSM14A
ENSG00000105352	10.2313	-2.19282	1.28744	-1.70324	0.0885227	0.364141	CEACAM4
ENSG00000162607	178.393	-0.526883	0.309471	-1.70253	0.0886566	0.364192	USP1
ENSG00000174501	80.4191	-1.04398	0.613167	-1.7026	0.0886426	0.364192	ANKRD36C
ENSG00000164880	448.345	0.477785	0.280624	1.70258	0.0886468	0.364192	INTS1
ENSG00000147654	129.855	-0.658835	0.386914	-1.70279	0.0886068	0.364192	EBAG9
ENSG00000197702	2.57402	-4.82663	2.83468	-1.7027	0.0886236	0.364192	PARVA
ENSG00000080839	114.311	-0.769245	0.451844	-1.70246	0.0886697	0.364192	RBL1
ENSG00000135932	863.111	0.340895	0.200261	1.70226	0.0887074	0.364255	CAB39
ENSG00000030419	73.3381	1.54508	0.908029	1.70157	0.0888358	0.364321	IKZF2
ENSG00000260401	7.36579	-3.5417	2.08156	-1.70146	0.0888562	0.364321	RP11-800A3.4
ENSG00000149573	96.7058	1.57561	0.926076	1.70138	0.0888711	0.364321	MPZL2
ENSG00000136371	10.6566	2.24603	1.32016	1.70133	0.0888807	0.364321	MTHFS
ENSG00000213853	7.68009	-3.91064	2.29776	-1.70194	0.0887675	0.364321	EMP2
ENSG00000087460	2592.84	0.373777	0.219667	1.70156	0.0888377	0.364321	GNAS
ENSG00000267213	2.22183	-7.02446	4.12857	-1.70142	0.0888633	0.364321	AC007773.2
ENSG00000228594	39.4498	1.40504	0.826063	1.70089	0.0889639	0.364384	C1orf233
ENSG00000107968	493.843	-0.607171	0.357005	-1.70074	0.0889925	0.364384	MAP3K8
ENSG00000219200	14.2458	-1.76491	1.03767	-1.70084	0.0889732	0.364384	RNASEK
ENSG00000141401	92.8438	-1.05627	0.620935	-1.70109	0.0889254	0.364384	IMPA2
ENSG00000011485	146.881	-0.669824	0.393863	-1.70065	0.0890082	0.364384	PPP5C
ENSG00000135298	2.3826	-4.90603	2.885	-1.70053	0.0890313	0.364386	BAI3
ENSG00000257267	109.086	-0.777177	0.45709	-1.70027	0.08908	0.364494	ZNF271
ENSG00000122122	559.918	0.482864	0.284063	1.69985	0.0891593	0.364542	SASH3
ENSG00000111785	55.1426	1.0991	0.646566	1.6999	0.08915	0.364542	RIC8B
ENSG00000167384	43.1362	1.17205	0.689464	1.69994	0.0891425	0.364542	ZNF180
ENSG00000166147	41.7802	3.39763	1.99941	1.69932	0.0892596	0.364677	FBN1
ENSG00000151575	3.21401	-4.50114	2.64877	-1.69934	0.0892559	0.364677	TEX9
ENSG00000267598	2.51332	-4.75944	2.80047	-1.69951	0.0892223	0.364677	CTC-250I14.6
ENSG00000118873	305.262	-0.483877	0.284885	-1.6985	0.089414	0.365216	RAB3GAP2
ENSG00000143434	3.94874	-4.10276	2.41575	-1.69833	0.0894447	0.365249	SEMA6C
ENSG00000242737	4.08749	-4.50972	2.65594	-1.69798	0.0895121	0.365369	RP11-562A8.1
ENSG00000064687	187.875	0.940167	0.55371	1.69794	0.0895191	0.365369	ABCA7
ENSG00000021355	699.139	0.555559	0.327253	1.69764	0.0895748	0.365505	SERPINB1
ENSG00000164164	470.926	0.458526	0.270125	1.69746	0.0896098	0.365528	OTUD4
ENSG00000147475	275.081	0.512361	0.301877	1.69725	0.0896487	0.365528	ERLIN2
ENSG00000268565	2.72523	-4.89811	2.88589	-1.69726	0.0896476	0.365528	AC005339.2
ENSG00000155304	234.22	-0.668547	0.393926	-1.69714	0.0896706	0.365528	HSPA13
ENSG00000198840	2351.2	-0.565163	0.333036	-1.697	0.0896967	0.365543	MT-ND3
ENSG00000214026	135.579	0.825788	0.486687	1.69675	0.0897431	0.365548	MRPL23
ENSG00000174099	2.38502	-5.22652	3.08019	-1.69682	0.0897307	0.365548	MSRB3
ENSG00000141404	1.56791	4.82708	2.84518	1.69658	0.0897761	0.365591	GNAL
ENSG00000215571	2.01414	-3.41738	2.01472	-1.6962	0.0898478	0.3657	GRK6P1
ENSG00000167522	733.591	0.533622	0.314583	1.69628	0.089832	0.3657	ANKRD11
ENSG00000122705	819.937	-0.379791	0.223945	-1.69591	0.089903	0.365833	CLTA
ENSG00000121892	907.441	0.298436	0.176014	1.69552	0.089976	0.366038	PDS5A
ENSG00000109472	201.376	1.95604	1.154	1.695	0.0900745	0.366177	CPE
ENSG00000124795	950.714	-0.356941	0.21056	-1.6952	0.0900377	0.366177	DEK
ENSG00000239820	2.09625	-4.26847	2.51829	-1.69499	0.0900779	0.366177	RN7SL213P
ENSG00000121152	11.1995	-2.80576	1.65556	-1.69475	0.0901237	0.366271	NCAPH
ENSG00000084733	1433.14	-0.338049	0.199544	-1.69411	0.0902444	0.366301	RAB10
ENSG00000185313	8.5221	-1.72072	1.01585	-1.69387	0.0902901	0.366301	SCN10A
ENSG00000132432	150.973	-0.748399	0.44181	-1.69394	0.0902765	0.366301	SEC61G
ENSG00000106178	107.987	2.27058	1.34035	1.69402	0.090261	0.366301	CCL24
ENSG00000104432	13.6168	2.30104	1.35854	1.69376	0.0903115	0.366301	IL7
ENSG00000122378	82.7274	-1.20077	0.708819	-1.69405	0.0902556	0.366301	FAM213A
ENSG00000185100	6.3549	-2.92863	1.72901	-1.69382	0.0903004	0.366301	ADSSL1
ENSG00000187555	775.67	-0.326358	0.192625	-1.69427	0.0902139	0.366301	USP7
ENSG00000079335	51.1798	-1.15854	0.684145	-1.69342	0.0903758	0.366379	CDC14A
ENSG00000197217	207.048	0.568911	0.335947	1.69345	0.0903689	0.366379	ENTPD4
ENSG00000162729	65.7661	1.14261	0.675137	1.69242	0.0905667	0.366603	IGSF8
ENSG00000188242	15.2388	-2.2703	1.34141	-1.69247	0.090556	0.366603	CTD-2228K2.5
ENSG00000244291	2.34804	-5.59545	3.30584	-1.69259	0.0905328	0.366603	C7orf13
ENSG00000092010	1116.01	0.369199	0.218103	1.69277	0.0904987	0.366603	PSME1
ENSG00000257950	2.06251	-5.25337	3.10386	-1.69253	0.0905459	0.366603	P2RX5-TAX1BP3
ENSG00000210184	18.0306	-1.76552	1.04312	-1.69254	0.0905437	0.366603	MT-TS2
ENSG00000225614	66.2448	-1.41289	0.834902	-1.69229	0.0905911	0.366611	ZNF469
ENSG00000224968	14.5056	3.345	1.97714	1.69184	0.090677	0.366797	RP1-35C21.1
ENSG00000167460	3241.94	-0.442913	0.261799	-1.69181	0.0906825	0.366797	TPM4
ENSG00000223509	77.1736	-1.19912	0.708889	-1.69155	0.0907321	0.366815	RP11-632K20.7
ENSG00000102931	157.214	-0.598356	0.353732	-1.69155	0.0907313	0.366815	ARL2BP
ENSG00000117650	6.79084	-4.03517	2.38609	-1.69112	0.0908137	0.367054	NEK2
ENSG00000179406	8.7589	2.804	1.65854	1.69064	0.0909051	0.367332	LINC00174
ENSG00000231074	113.013	0.863141	0.510587	1.69049	0.0909349	0.367361	HCG18
ENSG00000110448	6.06498	-3.11708	1.8441	-1.6903	0.0909715	0.367417	CD5
ENSG00000121933	133.876	-1.75603	1.03909	-1.68998	0.0910322	0.367479	ADORA3
ENSG00000159079	16.4186	1.77179	1.0484	1.68998	0.0910308	0.367479	C21orf59
ENSG00000168395	61.9816	1.01817	0.602755	1.68919	0.0911828	0.367494	ING5
ENSG00000114631	6.61456	2.94705	1.74447	1.68937	0.0911491	0.367494	PODXL2
ENSG00000151835	202.827	-0.666189	0.39431	-1.6895	0.0911227	0.367494	SACS
ENSG00000241839	1317.01	-0.33966	0.201058	-1.68936	0.0911497	0.367494	PLEKHO2
ENSG00000166783	603.806	0.380882	0.225435	1.68954	0.0911158	0.367494	KIAA0430
ENSG00000124198	824.789	0.335952	0.198891	1.68913	0.0911943	0.367494	ARFGEF2
ENSG00000068903	194.325	-0.564965	0.334379	-1.6896	0.0911054	0.367494	SIRT2
ENSG00000134256	281.051	1.28252	0.759773	1.68804	0.0914042	0.367735	CD101
ENSG00000246560	2.91433	-4.36928	2.58808	-1.68823	0.091367	0.367735	RP11-10L12.4
ENSG00000095380	419.322	-0.401732	0.238011	-1.68787	0.0914353	0.367735	NANS
ENSG00000119431	18.7952	-2.01549	1.19389	-1.68817	0.0913779	0.367735	HDHD3
ENSG00000198001	100.676	0.807234	0.47823	1.68796	0.0914184	0.367735	IRAK4
ENSG00000135124	645.651	-0.4469	0.26475	-1.688	0.0914105	0.367735	P2RX4
ENSG00000142208	594.657	0.408905	0.242167	1.68853	0.0913099	0.367735	AKT1
ENSG00000101384	214.315	-0.778243	0.460963	-1.6883	0.0913543	0.367735	JAG1
ENSG00000066294	1250.29	-0.751572	0.445382	-1.68747	0.0915121	0.367768	CD84
ENSG00000242299	10.053	1.0335	0.612466	1.68744	0.0915194	0.367768	RP11-234A1.1
ENSG00000129292	366.173	-0.510811	0.302703	-1.6875	0.0915082	0.367768	PHF20L1
ENSG00000136463	72.1879	-0.963976	0.571292	-1.68736	0.0915341	0.367768	TACO1
ENSG00000184619	2.35361	-4.60836	2.73144	-1.68715	0.0915736	0.367835	KRBA2
ENSG00000124831	3168.78	0.383325	0.227266	1.68668	0.0916645	0.368109	LRRFIP1
ENSG00000234444	137.243	0.861343	0.510759	1.6864	0.0917191	0.368238	ZNF736
ENSG00000251669	2.43663	-4.67461	2.77275	-1.68591	0.0918129	0.368523	FAM86EP
ENSG00000204219	48.2228	2.75965	1.63711	1.68568	0.0918575	0.368611	TCEA3
ENSG00000018510	896.087	0.390248	0.231545	1.68541	0.09191	0.368729	AGPS
ENSG00000184203	240.504	0.498459	0.295819	1.68501	0.0919864	0.368729	PPP1R2
ENSG00000145782	176.165	0.573019	0.34003	1.6852	0.0919495	0.368729	ATG12
ENSG00000155324	22.0499	1.77665	1.05432	1.68511	0.0919669	0.368729	GRAMD3
ENSG00000129691	226.305	0.538525	0.319611	1.68494	0.0920006	0.368729	ASH2L
ENSG00000143554	387.858	0.787638	0.467619	1.68436	0.0921128	0.369088	SLC27A3
ENSG00000146433	170.78	-0.624982	0.37109	-1.68418	0.0921466	0.369132	TMEM181
ENSG00000143162	2030.01	-0.492522	0.292461	-1.68406	0.0921698	0.369134	CREG1
ENSG00000146909	204.527	-0.605953	0.359955	-1.68341	0.092295	0.369544	NOM1
ENSG00000100416	57.1258	-1.11553	0.662791	-1.68308	0.0923602	0.369714	TRMU
ENSG00000240695	12.7018	-1.81821	1.08041	-1.68289	0.0923965	0.369768	RP11-102M11.1
ENSG00000174010	86.019	0.870033	0.517313	1.68183	0.092602	0.370243	KLHL15
ENSG00000171155	93.6725	0.778033	0.462552	1.68205	0.0925598	0.370243	C1GALT1C1
ENSG00000175220	307.299	0.585959	0.34841	1.68181	0.0926063	0.370243	ARHGAP1
ENSG00000170919	16.8355	-1.86143	1.10668	-1.682	0.0925683	0.370243	TPT1-AS1
ENSG00000247796	3.49112	-4.51425	2.68444	-1.68164	0.0926396	0.370285	CTD-2366F13.1
ENSG00000205246	10.213	1.79511	1.06772	1.68127	0.0927112	0.370479	RPSAP58
ENSG00000120805	223.542	-0.6115	0.363775	-1.68098	0.0927663	0.370609	ARL1
ENSG00000183513	74.8728	-0.988504	0.588326	-1.6802	0.0929188	0.371035	COA5
ENSG00000104814	29.7404	1.92076	1.14312	1.68027	0.0929039	0.371035	MAP4K1
ENSG00000169991	29.8861	-1.47505	0.878107	-1.67981	0.0929948	0.371247	IFFO2
ENSG00000163606	5.97241	-4.10308	2.44381	-1.67897	0.0931577	0.371806	CD200R1
ENSG00000091164	325.72	-0.521081	0.310412	-1.67867	0.0932154	0.371945	TXNL1
ENSG00000198846	5.38152	-3.93291	2.34381	-1.678	0.0933476	0.372381	TOX
ENSG00000230359	1.24845	-5.124	3.05386	-1.67788	0.0933714	0.372384	TPI1P2
ENSG00000136098	19.9035	-1.76382	1.05132	-1.67773	0.0933998	0.372406	NEK3
ENSG00000065357	101.69	-0.989925	0.590263	-1.67709	0.0935249	0.372813	DGKA
ENSG00000272870	2.79729	-5.30884	3.16573	-1.67697	0.093548	0.372814	RP11-798M19.6
ENSG00000130600	3.03126	-4.73353	2.82373	-1.67634	0.0936716	0.373215	H19
ENSG00000173692	603.693	-0.400581	0.238991	-1.67613	0.0937125	0.373218	PSMD1
ENSG00000260903	2.00249	-4.33433	2.58596	-1.6761	0.0937184	0.373218	XKR7
ENSG00000230956	1.09767	-2.18479	1.30359	-1.67598	0.0937423	0.373222	RP3-452M16.1
ENSG00000204287	12667.8	0.473269	0.282426	1.67573	0.0937917	0.373327	HLA-DRA
ENSG00000243199	5.54514	-1.39058	0.830183	-1.67503	0.0939275	0.373563	RP11-408P14.1
ENSG00000150907	153.6	0.763467	0.455786	1.67506	0.0939233	0.373563	FOXO1
ENSG00000186272	31.5208	1.45162	0.866665	1.67495	0.0939431	0.373563	ZNF17
ENSG00000073169	47.9737	-1.23931	0.739863	-1.67505	0.0939245	0.373563	SELO
ENSG00000184293	6.13379	-3.72455	2.22394	-1.67476	0.0939821	0.373626	CLECL1
ENSG00000204099	3.80303	-3.83413	2.28967	-1.67453	0.0940257	0.373701	NEU4
ENSG00000131370	453.634	0.692382	0.413575	1.67414	0.0941031	0.373701	SH3BP5
ENSG00000164167	154.935	0.830321	0.495936	1.67425	0.0940817	0.373701	LSM6
ENSG00000164104	316.191	0.638545	0.381361	1.67439	0.0940547	0.373701	HMGB2
ENSG00000111452	13.6663	2.29903	1.37331	1.67407	0.0941159	0.373701	GPR133
ENSG00000169689	32.5729	-1.44908	0.865789	-1.67371	0.0941869	0.373891	STRA13
ENSG00000188056	5.67971	-4.23705	2.53177	-1.67355	0.0942187	0.373926	TREML4
ENSG00000271797	2.94691	-4.16996	2.49206	-1.6733	0.0942689	0.374034	CTC-428G20.6
ENSG00000272368	2.06311	-4.40637	2.63413	-1.6728	0.0943674	0.374333	RP4-605O3.4
ENSG00000168288	150.849	-0.584218	0.349348	-1.67231	0.0944634	0.374348	MMADHC
ENSG00000188282	4.4628	-4.29845	2.57012	-1.67247	0.0944317	0.374348	RUFY4
ENSG00000162231	275.892	0.568722	0.34002	1.67261	0.0944039	0.374348	NXF1
ENSG00000234009	5.4411	-3.14246	1.87903	-1.67238	0.0944496	0.374348	RPL5P34
ENSG00000123243	192.95	2.84257	1.69998	1.67212	0.0945003	0.374403	ITIH5
ENSG00000102878	5.40704	-4.04069	2.4167	-1.67199	0.0945267	0.374416	HSF4
ENSG00000064652	117.482	-0.857629	0.513049	-1.67163	0.0945967	0.374511	SNX24
ENSG00000142494	149.205	1.71998	1.0289	1.67167	0.0945885	0.374511	SLC47A1
ENSG00000120278	4.21162	-4.4015	2.63378	-1.67117	0.0946871	0.374729	PLEKHG1
ENSG00000014164	143.903	-0.694573	0.415633	-1.67112	0.094698	0.374729	ZC3H3
ENSG00000233220	2.61681	-4.3432	2.59929	-1.67092	0.0947377	0.374734	LINC00167
ENSG00000100522	76.5207	-0.908031	0.543445	-1.67088	0.0947455	0.374734	GNPNAT1
ENSG00000272142	5.32287	3.09522	1.85266	1.67069	0.0947822	0.374788	RP11-428J1.5
ENSG00000132376	93.3854	-0.798544	0.478015	-1.67054	0.0948122	0.374815	INPP5K
ENSG00000198648	189.499	0.77106	0.461785	1.66974	0.0949715	0.375354	STK39
ENSG00000171552	484.306	-0.457149	0.273807	-1.6696	0.0949979	0.375367	BCL2L1
ENSG00000254965	1.73593	-5.8895	3.52801	-1.66936	0.0950468	0.375469	RP11-113K21.2
ENSG00000140319	837.628	-0.272928	0.163543	-1.66884	0.0951489	0.37578	SRP14
ENSG00000142687	208.149	0.623662	0.373881	1.66808	0.0953007	0.376014	KIAA0319L
ENSG00000186767	25.1812	-1.63487	0.980035	-1.66818	0.0952802	0.376014	SPIN4
ENSG00000198373	558.436	0.373317	0.223773	1.66829	0.0952586	0.376014	WWP2
ENSG00000127526	221.428	-0.619066	0.371077	-1.6683	0.0952571	0.376014	SLC35E1
ENSG00000162711	302.203	-1.15192	0.690624	-1.66794	0.0953276	0.376028	NLRP3
ENSG00000210154	8.62127	-2.16899	1.30063	-1.66765	0.0953858	0.376167	MT-TD
ENSG00000106462	47.726	1.27141	0.762574	1.66726	0.0954625	0.376286	EZH2
ENSG00000175634	137.12	-0.674885	0.404772	-1.66732	0.0954508	0.376286	RPS6KB2
ENSG00000117118	405.048	-0.423696	0.254186	-1.66687	0.0955396	0.376499	SDHB
ENSG00000244038	495.407	-0.397114	0.2383	-1.66644	0.095625	0.376578	DDOST
ENSG00000213846	10.4406	1.26571	0.759589	1.66631	0.0956526	0.376578	AC098614.2
ENSG00000248327	1.95009	-4.71686	2.83059	-1.66639	0.0956366	0.376578	RP11-443J23.1
ENSG00000107890	73.5239	0.960272	0.57625	1.66642	0.0956307	0.376578	ANKRD26
ENSG00000115138	6.00256	-3.32939	1.99834	-1.66608	0.0956979	0.376643	POMC
ENSG00000102554	23.3608	-2.23219	1.33995	-1.66587	0.0957386	0.376643	KLF5
ENSG00000159210	229.641	-0.530626	0.318512	-1.66595	0.0957231	0.376643	SNF8
ENSG00000169118	155.532	-0.666028	0.399904	-1.66547	0.0958192	0.376869	CSNK1G1
ENSG00000187837	504.189	-0.569562	0.342059	-1.6651	0.0958935	0.37707	HIST1H1C
ENSG00000225051	1.33079	6.23373	3.74438	1.66482	0.0959481	0.377193	HMGB3P22
ENSG00000268485	4.39686	2.74876	1.65175	1.66416	0.0960813	0.377417	AC104841.2
ENSG00000240875	2.48461	-4.70787	2.82938	-1.66392	0.0961276	0.377417	LINC00886
ENSG00000170915	73.1536	1.13879	0.684374	1.66399	0.0961144	0.377417	PAQR8
ENSG00000017483	5.16335	-3.91937	2.35561	-1.66385	0.0961427	0.377417	SLC38A5
ENSG00000157353	50.0504	1.16274	0.69883	1.66384	0.0961446	0.377417	FUK
ENSG00000205041	1.7959	-4.54777	2.73316	-1.66393	0.0961271	0.377417	CTC-425O23.2
ENSG00000102287	2.96272	3.72782	2.24086	1.66357	0.0961986	0.377538	GABRE
ENSG00000162813	71.063	1.05975	0.63712	1.66334	0.0962441	0.377625	BPNT1
ENSG00000114388	32.2992	-1.31952	0.793892	-1.66209	0.0964953	0.37851	NPRL2
ENSG00000073584	90.1106	0.831999	0.500607	1.66198	0.0965164	0.37851	SMARCE1
ENSG00000137841	767.682	0.60851	0.366183	1.66176	0.0965603	0.378591	PLCB2
ENSG00000162889	754.325	-0.394196	0.237273	-1.66136	0.0966412	0.378725	MAPKAPK2
ENSG00000103657	1112.03	0.403101	0.242617	1.66147	0.0966194	0.378725	HERC1
ENSG00000168894	114.44	-0.788852	0.474971	-1.66084	0.096745	0.378949	RNF181
ENSG00000253910	2.73673	-4.9691	2.99186	-1.66087	0.0967394	0.378949	PCDHGB2
ENSG00000253305	4.32285	-4.52249	2.72322	-1.66072	0.0967703	0.378957	PCDHGB6
ENSG00000102870	96.2448	-0.982093	0.59148	-1.6604	0.0968341	0.379115	ZNF629
ENSG00000242779	23.143	2.21733	1.33555	1.66024	0.0968657	0.379147	ZNF702P
ENSG00000143891	128.361	-1.02534	0.61782	-1.6596	0.0969945	0.379375	GALM
ENSG00000120539	73.1559	-0.91781	0.553058	-1.65952	0.0970115	0.379375	MASTL
ENSG00000138297	39.8192	-1.19268	0.718658	-1.6596	0.0969949	0.379375	TIMM23
ENSG00000100612	280.591	0.489524	0.294985	1.65949	0.0970173	0.379375	DHRS7
ENSG00000090686	309.325	-0.583834	0.351849	-1.65933	0.0970493	0.379408	USP48
ENSG00000234616	87.1886	-0.972247	0.586106	-1.65882	0.0971511	0.379715	JRK
ENSG00000119185	94.0942	-0.86657	0.522594	-1.65821	0.0972751	0.37991	ITGB1BP1
ENSG00000252726	0.950415	-3.03839	1.83221	-1.65832	0.097253	0.37991	RNA5SP94
ENSG00000236682	2.36248	-4.19449	2.52968	-1.65811	0.0972947	0.37991	AC068282.3
ENSG00000124588	173.488	-0.909338	0.548401	-1.65816	0.0972847	0.37991	NQO2
ENSG00000212789	4.27807	-2.73631	1.65065	-1.65771	0.0973757	0.380044	ST13P5
ENSG00000185829	3.29465	-3.78844	2.2853	-1.65774	0.0973692	0.380044	ARL17A
ENSG00000048405	297.832	0.480528	0.289914	1.65748	0.0974217	0.380132	ZNF800
ENSG00000212456	15.0945	-2.45322	1.48064	-1.65686	0.0975475	0.380532	RNVU1-13
ENSG00000272821	3.20733	-3.95023	2.38497	-1.65631	0.0976599	0.380878	CTA-384D8.36
ENSG00000142798	12.3318	-2.72406	1.64489	-1.65607	0.0977082	0.380884	HSPG2
ENSG00000262049	3.25213	-4.01432	2.42387	-1.65616	0.0976887	0.380884	RP13-1032I1.7
ENSG00000185728	645	-0.348195	0.21027	-1.65594	0.0977332	0.38089	YTHDF3
ENSG00000169139	134.52	0.633072	0.382422	1.65543	0.0978381	0.38104	UBE2V2
ENSG00000257176	5.19899	3.63324	2.19492	1.65529	0.0978657	0.38104	RP11-996F15.2
ENSG00000231307	3.44288	-4.26583	2.57695	-1.65538	0.0978475	0.38104	RPS3P2
ENSG00000100403	309.491	0.522603	0.315714	1.6553	0.0978627	0.38104	ZC3H7B
ENSG00000265145	1.11185	-4.43322	2.67908	-1.65475	0.0979748	0.381373	SNORD53
ENSG00000136718	147.675	0.630181	0.380866	1.6546	0.0980057	0.381399	IMP4
ENSG00000164346	257.528	-0.531298	0.321143	-1.6544	0.0980468	0.381399	NSA2
ENSG00000156172	5.86032	2.80959	1.6984	1.65426	0.0980754	0.381399	C8orf37
ENSG00000267342	1.95881	-5.98565	3.61823	-1.6543	0.0980663	0.381399	RP11-552F3.10
ENSG00000116199	249.984	0.451237	0.27292	1.65336	0.0982568	0.381567	FAM20B
ENSG00000118200	363.705	0.5012	0.303146	1.65333	0.0982642	0.381567	CAMSAP2
ENSG00000182518	19.8448	-1.86323	1.12677	-1.65361	0.0982075	0.381567	FAM104B
ENSG00000073905	1.05724	-2.23523	1.35189	-1.65341	0.0982474	0.381567	VDAC1P1
ENSG00000071859	494.948	-0.383453	0.231899	-1.65353	0.0982225	0.381567	FAM50A
ENSG00000243721	4.52104	-3.95859	2.39441	-1.65326	0.0982773	0.381567	RP11-472I20.1
ENSG00000139684	181.577	-0.586195	0.354574	-1.65323	0.0982832	0.381567	ESD
ENSG00000198380	485.567	0.476115	0.288044	1.65293	0.0983456	0.381718	GFPT1
ENSG00000119929	52.1208	-1.10051	0.665922	-1.65261	0.0984101	0.381877	CUTC
ENSG00000272033	7.36445	-3.01499	1.82459	-1.65242	0.0984493	0.381938	RP11-52A20.2
ENSG00000116273	56.3983	0.982169	0.594612	1.65178	0.0985792	0.382351	PHF13
ENSG00000259706	18.1901	1.17572	0.711842	1.65165	0.0986054	0.382361	HSP90B2P
ENSG00000249921	1.03675	-3.83415	2.32158	-1.65152	0.0986317	0.382372	CTC-329H14.1
ENSG00000242992	2.33652	-1.80553	1.09362	-1.65096	0.0987472	0.382696	FTH1P4
ENSG00000154928	3.03179	-4.75843	2.8824	-1.65086	0.0987676	0.382696	EPHB1
ENSG00000159885	17.3699	-1.83275	1.11024	-1.65077	0.0987861	0.382696	ZNF222
ENSG00000203813	27.898	-1.82092	1.10364	-1.64993	0.0989577	0.383269	HIST1H3H
ENSG00000072501	1311.77	0.367002	0.222464	1.64971	0.0990016	0.383348	SMC1A
ENSG00000223401	2.80599	-4.08407	2.47646	-1.64916	0.0991151	0.383627	RP11-211G3.2
ENSG00000220305	2.20226	-4.91099	2.97812	-1.64902	0.099143	0.383627	HNRNPH1P1
ENSG00000261286	2.57708	-4.51082	2.73547	-1.64901	0.0991446	0.383627	RP11-517C16.2
ENSG00000164087	12.6901	1.8779	1.13892	1.64884	0.0991802	0.383648	POC1A
ENSG00000153048	25.599	1.48445	0.900382	1.64869	0.0992122	0.383648	CARHSP1
ENSG00000141391	3.83003	-3.86434	2.34395	-1.64864	0.099221	0.383648	SLMO1
ENSG00000232940	2.43581	-4.16255	2.52544	-1.64825	0.0993011	0.383866	HCG25
ENSG00000128829	429.65	0.436266	0.26471	1.64809	0.0993341	0.383903	EIF2AK4
ENSG00000122687	112.652	0.752248	0.456484	1.64792	0.0993693	0.383947	FTSJ2
ENSG00000077380	634.655	0.344731	0.209209	1.64778	0.0993975	0.383965	DYNC1I2
ENSG00000077463	45.5863	-1.1352	0.689043	-1.6475	0.0994549	0.384095	SIRT6
ENSG00000265273	4.21803	-1.52189	0.924079	-1.64693	0.0995732	0.384461	PGDP1
ENSG00000196176	7.99843	-2.61578	1.58864	-1.64656	0.0996493	0.384663	HIST1H4A
ENSG00000147536	12.2308	-2.21741	1.34688	-1.64633	0.0996961	0.384752	GINS4
ENSG00000241370	1.90216	-4.47588	2.71897	-1.64617	0.0997291	0.384788	RPP21
ENSG00000163625	1133.25	-0.377445	0.229331	-1.64585	0.0997949	0.38495	WDFY3
ENSG00000019549	6.07486	4.5387	2.75802	1.64564	0.0998379	0.385025	SNAI2
ENSG00000100605	708.175	0.502035	0.305137	1.64528	0.099912	0.385219	ITPK1
ENSG00000112029	21.4017	-1.64969	1.00277	-1.64513	0.0999422	0.385244	FBXO5
ENSG00000139370	268.641	-0.485561	0.295173	-1.645	0.0999693	0.385257	SLC15A4
ENSG00000164587	608.196	-0.477826	0.290556	-1.64453	0.100068	0.385487	RPS14
ENSG00000140968	1200.77	0.403208	0.245189	1.64448	0.100077	0.385487	IRF8
ENSG00000227124	8.73008	2.61645	1.59132	1.6442	0.100135	0.38553	ZNF717
ENSG00000096070	209.117	-0.634279	0.385741	-1.64431	0.100112	0.38553	BRPF3
ENSG00000143110	893.285	-0.518126	0.315371	-1.64291	0.100402	0.386182	C1orf162
ENSG00000106028	227.741	-0.557743	0.339554	-1.64257	0.100471	0.386182	SSBP1
ENSG00000260949	4.0193	-3.67243	2.23565	-1.64267	0.100452	0.386182	KB-1836B5.1
ENSG00000165475	99.1561	0.851745	0.518348	1.64319	0.100343	0.386182	CRYL1
ENSG00000130724	579.688	0.372994	0.227055	1.64275	0.100435	0.386182	CHMP2A
ENSG00000198477	20.431	1.858	1.13101	1.64278	0.100428	0.386182	ZNF280B
ENSG00000100410	90.0462	0.7902	0.481003	1.64282	0.10042	0.386182	PHF5A
ENSG00000109906	61.1201	-2.78153	1.69417	-1.64182	0.100627	0.386689	ZBTB16
ENSG00000134744	229.402	0.56112	0.341841	1.64147	0.100701	0.386882	ZCCHC11
ENSG00000143889	150.094	-0.604411	0.368294	-1.64111	0.100775	0.386982	HNRNPLL
ENSG00000140280	150.66	0.666865	0.406338	1.64116	0.100765	0.386982	LYSMD2
ENSG00000006074	1725.61	-0.91942	0.560449	-1.6405	0.1009	0.387373	CCL18
ENSG00000104267	65.4855	1.36142	0.82998	1.64031	0.100941	0.387422	CA2
ENSG00000166326	543.139	0.373735	0.227858	1.64021	0.100961	0.387422	TRIM44
ENSG00000161277	28.7306	-1.50189	0.915851	-1.63988	0.101029	0.387593	THAP8
ENSG00000161204	221.942	0.546464	0.333284	1.63964	0.101081	0.387699	ABCF3
ENSG00000213901	1.76019	-4.17219	2.54512	-1.63929	0.101153	0.387883	SLC23A3
ENSG00000138185	202.78	-0.869857	0.530684	-1.63912	0.101187	0.387924	ENTPD1
ENSG00000142327	461.533	0.522237	0.318772	1.63828	0.101364	0.388428	RNPEPL1
ENSG00000147140	835.413	-0.279241	0.170476	-1.63801	0.101419	0.388428	NONO
ENSG00000255310	3.6018	-3.90727	2.3851	-1.6382	0.10138	0.388428	AF131215.2
ENSG00000130723	1018.86	0.391784	0.239196	1.63792	0.101438	0.388428	PRRC2B
ENSG00000065989	342.98	0.548682	0.334958	1.63806	0.101409	0.388428	PDE4A
ENSG00000133606	545.897	0.376918	0.230186	1.63745	0.101536	0.388712	MKRN1
ENSG00000214309	2.48066	-3.89665	2.38033	-1.63702	0.101626	0.388874	MBLAC1
ENSG00000108055	489.502	0.422832	0.258294	1.63702	0.101627	0.388874	SMC3
ENSG00000272630	3.02954	-4.2369	2.58843	-1.63686	0.101659	0.388908	RP11-344N10.5
ENSG00000119844	391.821	-0.436961	0.267052	-1.63624	0.10179	0.38901	AFTPH
ENSG00000164114	7.24666	3.84328	2.34908	1.63608	0.101824	0.38901	MAP9
ENSG00000113580	919.766	0.311365	0.190315	1.63605	0.10183	0.38901	NR3C1
ENSG00000111802	443.859	-0.583969	0.356822	-1.63658	0.101718	0.38901	TDP2
ENSG00000261026	2.38701	-5.36172	3.27672	-1.63631	0.101775	0.38901	CTD-3247F14.2
ENSG00000170892	42.6047	-1.15029	0.703086	-1.63605	0.101829	0.38901	TSEN34
ENSG00000234558	1.07874	-2.83318	1.7322	-1.6356	0.101923	0.389275	API5P1
ENSG00000205664	3.76001	-3.93269	2.40561	-1.6348	0.102091	0.389709	RP11-706O15.1
ENSG00000127589	2.61376	-2.14567	1.3125	-1.63479	0.102092	0.389709	TUBBP1
ENSG00000230097	0.848392	-2.54362	1.55607	-1.63464	0.102124	0.389709	RP11-460C6.1
ENSG00000235231	2.56952	-4.8567	2.97119	-1.6346	0.102133	0.389709	AP000351.10
ENSG00000197223	44.6642	-1.11204	0.680438	-1.6343	0.102195	0.389855	C1D
ENSG00000205581	396.427	-0.413241	0.252964	-1.63359	0.102344	0.390331	HMGN1
ENSG00000144843	288.394	0.5447	0.333493	1.63332	0.102403	0.390462	ADPRH
ENSG00000151498	52.5149	0.988165	0.605155	1.63291	0.102488	0.390695	ACAD8
ENSG00000214595	3.40168	-4.00655	2.45413	-1.63257	0.102559	0.390832	EML6
ENSG00000203326	63.1929	1.14261	0.699911	1.63251	0.102572	0.390832	ZNF525
ENSG00000128590	170.881	-0.705623	0.432395	-1.63189	0.102702	0.391052	DNAJB9
ENSG00000119950	94.6754	-0.927576	0.568392	-1.63193	0.102694	0.391052	MXI1
ENSG00000196927	2.62239	-4.81812	2.95233	-1.63197	0.102686	0.391052	AC009093.1
ENSG00000135596	696.069	0.472456	0.289611	1.63135	0.102817	0.391399	MICAL1
ENSG00000227730	1.88671	-5.19626	3.18565	-1.63115	0.102859	0.391469	MTND6P5
ENSG00000178229	61.0457	1.06144	0.650842	1.63087	0.102918	0.391601	ZNF543
ENSG00000273038	3.04866	-4.05237	2.48523	-1.63058	0.102979	0.391741	RP11-479G22.8
ENSG00000111605	292.9	0.46506	0.285256	1.63033	0.103033	0.391852	CPSF6
ENSG00000111181	81.8725	-1.11556	0.684316	-1.63019	0.103062	0.391871	SLC6A12
ENSG00000131148	88.0007	-0.878239	0.538902	-1.62968	0.103168	0.392185	EMC8
ENSG00000231505	2.24072	-4.96838	3.0495	-1.62924	0.103262	0.392264	AC108868.5
ENSG00000199994	27.9635	1.2554	0.770499	1.62933	0.103242	0.392264	RNA5SP145
ENSG00000148985	19.4003	-1.93182	1.18557	-1.62945	0.103217	0.392264	PGAP2
ENSG00000005486	333.255	0.742759	0.455954	1.62902	0.103308	0.39235	RHBDD2
ENSG00000243155	7.93437	2.34793	1.44167	1.62862	0.103394	0.392492	RP11-46A10.5
ENSG00000185989	286.549	0.582793	0.357828	1.6287	0.103377	0.392492	RASA3
ENSG00000144224	786.215	0.299493	0.183928	1.62832	0.103458	0.392641	UBXN4
ENSG00000196338	2.48159	-4.13685	2.54146	-1.62774	0.103579	0.393009	NLGN3
ENSG00000172046	301.362	0.425361	0.261493	1.62666	0.103809	0.393421	USP19
ENSG00000163931	1829.68	0.490037	0.301251	1.62668	0.103806	0.393421	TKT
ENSG00000240065	202.167	-0.774265	0.475972	-1.6267	0.1038	0.393421	PSMB9
ENSG00000146223	195.051	0.590878	0.363235	1.62671	0.103799	0.393421	RPL7L1
ENSG00000177406	42.907	-1.26297	0.77632	-1.62687	0.103765	0.393421	RP11-218M22.1
ENSG00000077809	455.837	0.426766	0.262384	1.6265	0.103844	0.393452	GTF2I
ENSG00000021776	440.321	-0.396311	0.243674	-1.6264	0.103865	0.393452	AQR
ENSG00000140450	1640.78	-0.618883	0.380629	-1.62595	0.103961	0.393722	ARRDC4
ENSG00000176293	1.9887	-4.72916	2.90901	-1.62569	0.104015	0.393769	ZNF135
ENSG00000100122	3.52327	-4.56768	2.80974	-1.62566	0.104022	0.393769	CRYBB1
ENSG00000150455	63.7934	0.979982	0.60313	1.62483	0.1042	0.394265	TIRAP
ENSG00000105676	55.6425	-1.05732	0.650731	-1.62482	0.104201	0.394265	ARMC6
ENSG00000224356	3.22148	4.18244	2.57446	1.62459	0.10425	0.394357	RP11-151A6.4
ENSG00000121621	8.51059	3.07743	1.89444	1.62445	0.10428	0.394377	KIF18A
ENSG00000248208	2.97898	-4.14867	2.55482	-1.62386	0.104406	0.394579	RP11-153M7.1
ENSG00000232546	1.92417	5.94632	3.66169	1.62393	0.104391	0.394579	RP11-458F8.1
ENSG00000174547	102.507	0.787323	0.484799	1.62402	0.104371	0.394579	MRPL11
ENSG00000177084	142.405	0.719753	0.443283	1.62369	0.104442	0.394624	POLE
ENSG00000076201	545.782	0.397714	0.245086	1.62275	0.104643	0.394787	PTPN23
ENSG00000201785	1.63633	-3.85206	2.37418	-1.62248	0.1047	0.394787	SNORD117
ENSG00000062582	2.52185	-4.12388	2.54108	-1.62288	0.104615	0.394787	MRPS24
ENSG00000196814	96.1979	1.24381	0.766619	1.62246	0.104704	0.394787	MVB12B
ENSG00000120029	222.913	-0.544036	0.335279	-1.62263	0.104668	0.394787	C10orf76
ENSG00000255298	2.91312	-4.7624	2.93386	-1.62325	0.104535	0.394787	OR8G5
ENSG00000138593	594.125	0.371359	0.228875	1.62254	0.104687	0.394787	SECISBP2L
ENSG00000125877	83.1037	0.787369	0.485093	1.62313	0.104562	0.394787	ITPA
ENSG00000174652	75.0525	1.0407	0.641202	1.62305	0.104578	0.394787	ZNF266
ENSG00000197816	3.248	-4.53599	2.79642	-1.62207	0.104788	0.394847	CCDC180
ENSG00000125148	145.012	-1.27994	0.789032	-1.62216	0.104768	0.394847	MT2A
ENSG00000108506	133.711	-0.69482	0.42836	-1.62205	0.104793	0.394847	INTS2
ENSG00000136273	161.102	0.677123	0.417552	1.62165	0.104878	0.395076	HUS1
ENSG00000199872	4.37666	-3.96233	2.44423	-1.6211	0.104996	0.395345	RNU6-942P
ENSG00000104679	60.9852	-1.00533	0.620284	-1.62075	0.105071	0.395345	R3HCC1
ENSG00000081377	11.9368	2.61013	1.61011	1.62108	0.105	0.395345	CDC14B
ENSG00000119314	1386.16	-0.291909	0.180099	-1.62082	0.105055	0.395345	PTBP3
ENSG00000064102	134.495	-0.670165	0.413448	-1.62092	0.105035	0.395345	ASUN
ENSG00000224043	6.31763	2.86587	1.76862	1.6204	0.105147	0.395398	CCNT2-AS1
ENSG00000087152	234.134	-0.511776	0.315838	-1.62037	0.105152	0.395398	ATXN7L3
ENSG00000087995	33.0169	1.21053	0.747083	1.62034	0.105159	0.395398	METTL2A
ENSG00000188206	48.1321	-1.22261	0.754716	-1.61996	0.105241	0.395432	HNRNPU-AS1
ENSG00000042445	156.299	-0.738898	0.456083	-1.62009	0.105212	0.395432	RETSAT
ENSG00000236144	17.3187	-1.86947	1.15397	-1.62003	0.105225	0.395432	AD000090.2
ENSG00000122970	14.3356	2.05789	1.2706	1.61962	0.105315	0.395481	IFT81
ENSG00000141258	95.6338	0.828565	0.511541	1.61974	0.105288	0.395481	SGSM2
ENSG00000230479	6.16449	-3.26561	2.01636	-1.61956	0.105327	0.395481	AP000695.6
ENSG00000012822	390.536	0.544977	0.336555	1.61928	0.105387	0.395614	CALCOCO1
ENSG00000067836	106.102	1.01854	0.629179	1.61884	0.105482	0.395879	ROGDI
ENSG00000163564	2.34821	-4.29907	2.65586	-1.61871	0.10551	0.395893	PYHIN1
ENSG00000023839	2.33017	-3.73219	2.30603	-1.61845	0.105566	0.396013	ABCC2
ENSG00000270164	2.7924	-4.25947	2.63202	-1.61833	0.105592	0.396021	AC006129.4
ENSG00000149054	10.4663	-2.94013	1.81731	-1.61785	0.105695	0.396224	ZNF215
ENSG00000204842	370.713	-0.457474	0.282748	-1.61795	0.105673	0.396224	ATXN2
ENSG00000142661	2.20407	-3.69537	2.28434	-1.6177	0.105727	0.396251	MYOM3
ENSG00000230487	14.6979	-2.11784	1.30927	-1.61758	0.105754	0.396258	PSMG3-AS1
ENSG00000114405	16.6393	2.02375	1.25123	1.61741	0.10579	0.396298	C3orf14
ENSG00000170619	70.3198	0.944374	0.583919	1.6173	0.105813	0.396298	COMMD5
ENSG00000142655	151.105	0.756636	0.467884	1.61714	0.105847	0.396336	PEX14
ENSG00000161021	259.338	-0.529389	0.327454	-1.61668	0.105947	0.396375	MAML1
ENSG00000164830	306.651	0.51266	0.317115	1.61664	0.105956	0.396375	OXR1
ENSG00000255142	1.70173	-5.00844	3.09751	-1.61692	0.105895	0.396375	AP006621.6
ENSG00000108468	161.429	0.56163	0.347376	1.61678	0.105926	0.396375	CBX1
ENSG00000107960	45.134	-1.1715	0.724856	-1.61618	0.106055	0.396656	OBFC1
ENSG00000166927	2322.12	0.445762	0.275881	1.61578	0.106143	0.396892	MS4A7
ENSG00000203685	1.75948	-2.99776	1.85579	-1.61535	0.106234	0.39701	C1orf95
ENSG00000120280	149.78	0.668091	0.413559	1.61547	0.10621	0.39701	CXorf21
ENSG00000165688	150.358	-0.682727	0.422665	-1.61529	0.106248	0.39701	PMPCA
ENSG00000179051	732.171	-0.335942	0.208032	-1.61486	0.106342	0.397127	RCC2
ENSG00000219163	46.0046	1.01265	0.627118	1.61477	0.10636	0.397127	HMGB1P20
ENSG00000214013	165.026	0.645352	0.39961	1.61496	0.10632	0.397127	GANC
ENSG00000224505	2.40621	-3.9135	2.42402	-1.61447	0.106426	0.397127	AC002117.1
ENSG00000214176	106.051	0.837042	0.518451	1.6145	0.106418	0.397127	PLEKHM1P
ENSG00000100220	361.521	-0.432019	0.267571	-1.6146	0.106398	0.397127	RTCB
ENSG00000064393	2791.84	0.499905	0.309688	1.61422	0.10648	0.397146	HIPK2
ENSG00000226174	1.70668	-4.06666	2.51913	-1.61431	0.10646	0.397146	TEX22
ENSG00000221883	3.45066	-4.15625	2.57541	-1.61382	0.106566	0.397194	ARIH2OS
ENSG00000229806	1.00542	-3.88965	2.40993	-1.61401	0.106525	0.397194	RPS15P5
ENSG00000128000	66.5339	1.0441	0.646957	1.61386	0.106558	0.397194	ZNF780B
ENSG00000131966	182.803	0.588462	0.364782	1.61319	0.106704	0.397617	ACTR10
ENSG00000170266	635.564	0.364985	0.226284	1.61295	0.106755	0.397639	GLB1
ENSG00000272505	2.38846	-4.30028	2.66612	-1.61293	0.106759	0.397639	RP11-981G7.6
ENSG00000109158	4.65592	4.11559	2.55257	1.61233	0.10689	0.397743	GABRA4
ENSG00000227986	7.6211	-3.08815	1.91512	-1.61251	0.106851	0.397743	TRIM60P18
ENSG00000184863	578.373	0.342663	0.212531	1.6123	0.106897	0.397743	RBM33
ENSG00000160613	268.239	-0.521297	0.323337	-1.61224	0.106909	0.397743	PCSK7
ENSG00000179029	23.1097	1.60785	0.997133	1.61247	0.10686	0.397743	TMEM107
ENSG00000260912	4.57596	-4.03438	2.50277	-1.61197	0.106969	0.397875	RP11-363E7.4
ENSG00000114270	4.56357	-3.65789	2.2699	-1.61147	0.107076	0.398006	COL7A1
ENSG00000099904	108.015	0.85486	0.530459	1.61155	0.10706	0.398006	ZDHHC8
ENSG00000100104	106.361	-0.808392	0.50165	-1.61147	0.107078	0.398006	SRRD
ENSG00000153721	5.44718	-4.58996	2.84857	-1.61132	0.107111	0.398035	CNKSR3
ENSG00000243806	4.68881	-3.80878	2.36481	-1.61061	0.107266	0.398452	RPL7P18
ENSG00000169957	57.6919	-0.921776	0.572326	-1.61058	0.107272	0.398452	ZNF768
ENSG00000175756	182.574	-0.556774	0.345838	-1.60993	0.107414	0.398707	AURKAIP1
ENSG00000065613	709.539	-0.360236	0.223756	-1.60995	0.107409	0.398707	SLK
ENSG00000245532	4858.22	-0.764396	0.474736	-1.61015	0.107365	0.398707	NEAT1
ENSG00000163481	43.9672	-1.0903	0.677389	-1.60957	0.107493	0.398725	RNF25
ENSG00000176933	2.74105	-4.36792	2.71354	-1.60967	0.107469	0.398725	TOB2P1
ENSG00000217555	24.991	-1.55579	0.966495	-1.60973	0.107457	0.398725	CKLF
ENSG00000143776	140.782	0.840985	0.52279	1.60865	0.107693	0.399352	CDC42BPA
ENSG00000011132	33.278	-1.42591	0.886446	-1.60857	0.107711	0.399352	APBA3
ENSG00000138398	618.93	0.484689	0.301373	1.60827	0.107777	0.399484	PPIG
ENSG00000173442	1088.08	0.383563	0.238508	1.60818	0.107796	0.399484	EHBP1L1
ENSG00000117054	168.929	-0.607915	0.378105	-1.60779	0.10788	0.399651	ACADM
ENSG00000261840	1.69717	-4.84866	3.01581	-1.60775	0.10789	0.399651	RP11-146F11.1
ENSG00000198034	2125.83	0.40947	0.254777	1.60717	0.108017	0.399957	RPS4X
ENSG00000100281	182.126	-0.642127	0.399545	-1.60715	0.108022	0.399957	HMGXB4
ENSG00000153933	23.1265	-1.65771	1.03159	-1.60694	0.108067	0.400034	DGKE
ENSG00000180061	203.369	0.72841	0.453355	1.60671	0.108118	0.400131	TMEM150B
ENSG00000234518	26.2711	-1.1717	0.729405	-1.60638	0.10819	0.400304	PTGES3P1
ENSG00000223759	4.20517	3.38955	2.11054	1.60601	0.108271	0.400332	RP11-353N4.4
ENSG00000264442	2.14733	-4.71418	2.9353	-1.60603	0.108268	0.400332	RN7SL119P
ENSG00000206588	2.63097	3.53001	2.19789	1.60609	0.108255	0.400332	RNU1-28P
ENSG00000259952	1.53905	-4.64922	2.89697	-1.60486	0.108525	0.40118	AC009133.15
ENSG00000205269	356.655	0.731978	0.456367	1.60392	0.108731	0.401575	TMEM170B
ENSG00000204599	60.0139	0.869831	0.542314	1.60392	0.108731	0.401575	TRIM39
ENSG00000171219	3.41819	-4.28471	2.67136	-1.60395	0.108726	0.401575	CDC42BPG
ENSG00000166974	249.115	0.556523	0.346927	1.60415	0.108681	0.401575	MAPRE2
ENSG00000233913	1.13897	-2.23332	1.39251	-1.60381	0.108756	0.401577	CTC-575D19.1
ENSG00000068796	177.916	-0.545665	0.340335	-1.60332	0.108865	0.401886	KIF2A
ENSG00000188603	51.4305	0.958164	0.59778	1.60287	0.108964	0.402159	CLN3
ENSG00000137269	8.79756	-2.58468	1.61281	-1.6026	0.109023	0.402197	LRRC1
ENSG00000134020	2.90321	5.03903	3.14407	1.60271	0.108999	0.402197	PEBP4
ENSG00000105889	2.5446	-5.06563	3.16126	-1.60241	0.109065	0.402246	STEAP1B
ENSG00000257169	5.60815	-3.56259	2.2234	-1.60231	0.109086	0.402246	RP11-117N2.2
ENSG00000115738	474.925	-0.55439	0.346076	-1.60193	0.109171	0.402375	ID2
ENSG00000099992	48.5947	0.961354	0.600093	1.60201	0.109154	0.402375	TBC1D10A
ENSG00000163710	566.818	0.997691	0.622965	1.60152	0.109262	0.402527	PCOLCE2
ENSG00000170899	3.19783	4.45578	2.78213	1.60157	0.10925	0.402527	GSTA4
ENSG00000224066	3.42836	-4.02548	2.51482	-1.60071	0.109442	0.402825	RP4-622L5.7
ENSG00000167995	203.303	-0.696451	0.43508	-1.60074	0.109434	0.402825	BEST1
ENSG00000135144	2.30996	-4.51007	2.81733	-1.60083	0.109415	0.402825	DTX1
ENSG00000099860	349.763	-0.837224	0.52302	-1.60075	0.109433	0.402825	GADD45B
ENSG00000146802	80.4966	0.780579	0.487707	1.60051	0.109486	0.402896	TMEM168
ENSG00000230454	9.06531	2.1991	1.37471	1.59969	0.109668	0.402947	U73166.2
ENSG00000186451	4.72499	3.35847	2.09905	1.6	0.109599	0.402947	SPATA12
ENSG00000144736	77.9902	0.96618	0.603977	1.5997	0.109666	0.402947	SHQ1
ENSG00000259005	2.71318	-4.14102	2.58869	-1.59966	0.109674	0.402947	RP3-449M8.6
ENSG00000141441	6.5825	-3.70893	2.31834	-1.59982	0.109638	0.402947	GAREM
ENSG00000128626	44.9552	-1.1621	0.726227	-1.60018	0.109558	0.402947	MRPS12
ENSG00000160318	1.55254	-5.55518	3.4715	-1.60023	0.109549	0.402947	CLDND2
ENSG00000112339	207.327	-0.577699	0.36126	-1.59912	0.109793	0.403023	HBS1L
ENSG00000136261	139.689	-0.717549	0.448671	-1.59928	0.109759	0.403023	BZW2
ENSG00000258017	10.0886	2.2624	1.41474	1.59917	0.109784	0.403023	RP11-386G11.10
ENSG00000108309	2.17465	-4.55198	2.84635	-1.59924	0.109768	0.403023	RUNDC3A
ENSG00000146463	400.013	-0.350359	0.219128	-1.59888	0.109847	0.403063	ZMYM4
ENSG00000196459	38.8727	-1.19023	0.744449	-1.59881	0.109864	0.403063	TRAPPC2
ENSG00000167850	127.919	0.786822	0.492152	1.59874	0.109879	0.403063	CD300C
ENSG00000135821	18067.4	-0.43487	0.272055	-1.59846	0.10994	0.403107	GLUL
ENSG00000043143	306.218	0.750524	0.4696	1.59822	0.109994	0.403107	JADE2
ENSG00000139719	81.1558	-0.862649	0.539719	-1.59833	0.109969	0.403107	VPS33A
ENSG00000259581	9.95112	-2.39126	1.49618	-1.59824	0.109989	0.403107	TYRO3P
ENSG00000197124	4.37103	-3.68604	2.30648	-1.59813	0.110015	0.403107	ZNF682
ENSG00000196189	172.66	-1.03926	0.650414	-1.59784	0.110078	0.403108	SEMA4A
ENSG00000213689	85.6556	-0.837359	0.52411	-1.59768	0.110115	0.403108	TREX1
ENSG00000198585	176.821	-0.680598	0.425929	-1.59791	0.110062	0.403108	NUDT16
ENSG00000119969	25.9333	1.79181	1.12148	1.59772	0.110106	0.403108	HELLS
ENSG00000225447	3.36192	-4.38745	2.74716	-1.59709	0.110246	0.403316	RPS15AP10
ENSG00000186280	2.76598	-4.6313	2.89982	-1.5971	0.110244	0.403316	KDM4D
ENSG00000232098	15.6361	1.89033	1.18353	1.59719	0.110223	0.403316	CTD-2619J13.14
ENSG00000157470	3.20908	4.27856	2.67922	1.59694	0.110279	0.403345	FAM81A
ENSG00000272403	5.17832	-3.5991	2.25439	-1.59649	0.11038	0.403625	RP1-93H18.7
ENSG00000231389	7084.18	0.446501	0.279756	1.59604	0.11048	0.403898	HLA-DPA1
ENSG00000115355	2450.72	0.40757	0.25555	1.59487	0.110741	0.404307	CCDC88A
ENSG00000093217	36.7848	-1.29304	0.810636	-1.59509	0.110693	0.404307	XYLB
ENSG00000214357	3.14412	-4.36287	2.7351	-1.59514	0.110681	0.404307	NEURL1B
ENSG00000147123	113.467	0.624433	0.391429	1.59527	0.110653	0.404307	NDUFB11
ENSG00000120896	529.904	0.62915	0.394393	1.59523	0.11066	0.404307	SORBS3
ENSG00000130544	85.375	-0.786543	0.493137	-1.59498	0.110717	0.404307	ZNF557
ENSG00000131171	1414.42	0.324658	0.203633	1.59433	0.110862	0.404657	SH3BGRL
ENSG00000253982	28.5417	-1.41376	0.886875	-1.59409	0.110916	0.404765	CTD-2336O2.1
ENSG00000083838	27.5178	-1.57252	0.986697	-1.59372	0.110998	0.404971	ZNF446
ENSG00000132004	5.77991	-2.67981	1.68162	-1.59358	0.111029	0.404995	FBXW9
ENSG00000206612	1.52387	-3.8577	2.42105	-1.5934	0.111071	0.405055	SNORA2A
ENSG00000119682	270.554	-0.437893	0.274848	-1.59322	0.111111	0.405112	AREL1
ENSG00000054690	5.40361	-4.07076	2.55601	-1.59262	0.111245	0.405509	PLEKHH1
ENSG00000107902	74.1336	-0.887139	0.557084	-1.59247	0.111279	0.405542	LHPP
ENSG00000101966	452.163	-0.389959	0.244943	-1.59204	0.111375	0.405755	XIAP
ENSG00000268670	2.08462	-4.03238	2.53292	-1.59199	0.111388	0.405755	CTD-2622I13.3
ENSG00000230424	2.24259	-3.48694	2.19066	-1.59173	0.111446	0.405793	RP1-43E13.2
ENSG00000256034	2.62883	3.90987	2.45638	1.59172	0.111448	0.405793	RP11-707G14.1
ENSG00000163995	1.50013	-4.47538	2.81219	-1.59142	0.111515	0.405944	ABLIM2
ENSG00000071242	219.629	-0.834715	0.524628	-1.59106	0.111596	0.406149	RPS6KA2
ENSG00000204084	142.911	0.691657	0.434765	1.59088	0.111637	0.406156	INPP5B
ENSG00000074370	128.273	-1.12413	0.706658	-1.59077	0.111662	0.406156	ATP2A3
ENSG00000185513	17.3921	-1.86048	1.16958	-1.59072	0.111673	0.406156	L3MBTL1
ENSG00000136908	56.2666	-0.970474	0.610212	-1.59039	0.111747	0.406249	DPM2
ENSG00000155463	308.971	-0.478525	0.300887	-1.59038	0.11175	0.406249	OXA1L
ENSG00000127580	50.195	1.0293	0.647248	1.59027	0.111774	0.406249	WDR24
ENSG00000109381	194.366	-0.553767	0.348299	-1.58992	0.111853	0.406446	ELF2
ENSG00000174996	33.8815	1.28669	0.809455	1.58958	0.11193	0.406453	KLC2
ENSG00000257342	1.78137	-4.04613	2.5453	-1.58965	0.111913	0.406453	RP11-571M6.7
ENSG00000272060	4371.92	-0.752911	0.473616	-1.58971	0.111901	0.406453	RNA18S5
ENSG00000166471	143.913	0.69784	0.43912	1.58918	0.11202	0.406689	TMEM41B
ENSG00000112796	8.73986	3.24684	2.04392	1.58854	0.112165	0.406944	ENPP5
ENSG00000165501	28.5373	-1.45448	0.915551	-1.58864	0.112141	0.406944	LRR1
ENSG00000093009	3.67273	-3.92072	2.46785	-1.58872	0.112124	0.406944	CDC45
ENSG00000154359	208.834	-0.642808	0.404696	-1.58837	0.112202	0.406986	LONRF1
ENSG00000197914	8.32589	-2.53664	1.59748	-1.5879	0.112309	0.40701	HIST1H4K
ENSG00000013375	141.368	0.7116	0.448124	1.58795	0.112297	0.40701	PGM3
ENSG00000147684	319.394	-0.470388	0.296222	-1.58795	0.112297	0.40701	NDUFB9
ENSG00000095564	409.397	-0.459099	0.289099	-1.58803	0.112279	0.40701	BTAF1
ENSG00000144635	407.871	-0.431882	0.272145	-1.58695	0.112523	0.407019	DYNC1LI1
ENSG00000113194	300.924	-0.43714	0.275478	-1.58684	0.112548	0.407019	FAF2
ENSG00000204632	60.7988	-1.29102	0.813715	-1.58657	0.11261	0.407019	HLA-G
ENSG00000237596	4.59159	3.03553	1.9131	1.58671	0.112579	0.407019	RP13-143G15.4
ENSG00000155962	149.903	-0.930106	0.586363	-1.58623	0.112687	0.407019	CLIC2
ENSG00000180066	1.97642	-4.35602	2.74607	-1.58627	0.112677	0.407019	C10orf91
ENSG00000110002	302.991	-0.802133	0.505516	-1.58676	0.112567	0.407019	VWA5A
ENSG00000258904	2.92809	-4.05717	2.55588	-1.58739	0.112424	0.407019	RP11-638I2.2
ENSG00000069943	40.3751	-1.16443	0.734067	-1.58627	0.112678	0.407019	PIGB
ENSG00000199568	103.246	-1.18347	0.745919	-1.58659	0.112606	0.407019	RNU5A-1
ENSG00000260534	4.97523	-3.00495	1.89327	-1.58717	0.112473	0.407019	RP11-1006G14.4
ENSG00000243954	2.10418	-3.11223	1.9604	-1.58755	0.112389	0.407019	RN7SL743P
ENSG00000134444	232.782	-0.507623	0.320016	-1.58624	0.112684	0.407019	KIAA1468
ENSG00000241721	1.46703	-5.10035	3.214	-1.58692	0.112531	0.407019	SUMO1P1
ENSG00000127527	168.079	0.62125	0.39135	1.58745	0.11241	0.407019	EPS15L1
ENSG00000202392	1.96011	-3.19503	2.01452	-1.586	0.112739	0.407055	RN7SKP292
ENSG00000222426	0.788346	-2.88117	1.81667	-1.58596	0.112748	0.407055	RNU2-50P
ENSG00000231050	2.17484	-4.89686	3.08799	-1.58578	0.11279	0.407119	RP1-140A9.1
ENSG00000257218	55.5132	-1.10002	0.693901	-1.58527	0.112906	0.407173	GATC
ENSG00000170310	117.187	-0.698589	0.440657	-1.58533	0.112891	0.407173	STX8
ENSG00000183628	14.4713	1.96586	1.2399	1.5855	0.112853	0.407173	DGCR6
ENSG00000100219	1072.76	-0.393938	0.248495	-1.5853	0.112899	0.407173	XBP1
ENSG00000007080	165.875	-0.631224	0.398297	-1.58481	0.11301	0.407459	CCDC124
ENSG00000131323	236.244	-0.626739	0.395539	-1.58452	0.113075	0.407603	TRAF3
ENSG00000109458	128.377	-0.738457	0.466165	-1.58411	0.113169	0.40776	GAB1
ENSG00000164924	2960.01	-0.267437	0.168822	-1.58414	0.113162	0.40776	YWHAZ
ENSG00000150540	625.918	0.503821	0.318086	1.58391	0.113213	0.407763	HNMT
ENSG00000048342	27.5043	2.11308	1.33427	1.5837	0.113261	0.407763	CC2D2A
ENSG00000229097	10.8764	0.620784	0.391991	1.58367	0.11327	0.407763	CALM2P2
ENSG00000123353	89.0274	-0.737605	0.465759	-1.58366	0.11327	0.407763	ORMDL2
ENSG00000077420	668.432	-0.332279	0.209871	-1.58325	0.113363	0.408008	APBB1IP
ENSG00000123810	12.3463	1.90881	1.20593	1.58285	0.113456	0.408249	B9D2
ENSG00000232004	7.59504	1.59888	1.01028	1.58261	0.11351	0.408354	CAP1P2
ENSG00000068976	2.98104	-3.98341	2.51765	-1.58219	0.113606	0.408609	PYGM
ENSG00000133789	843.142	-0.416069	0.263013	-1.58193	0.113665	0.408731	SWAP70
ENSG00000165512	67.2174	-0.825987	0.522482	-1.58089	0.113903	0.409404	ZNF22
ENSG00000099385	125.399	0.543919	0.344037	1.58099	0.11388	0.409404	BCL7C
ENSG00000133624	44.4761	-1.23356	0.780379	-1.58072	0.113943	0.409459	ZNF767
ENSG00000116198	213.161	0.607311	0.384464	1.57963	0.114192	0.409528	CEP104
ENSG00000215895	2.769	-2.16305	1.36943	-1.57953	0.114215	0.409528	RP11-334L9.1
ENSG00000113838	65.4781	-0.876418	0.55472	-1.57993	0.114123	0.409528	TBCCD1
ENSG00000272269	2.7047	-4.01909	2.54365	-1.58005	0.114096	0.409528	RP11-500C11.3
ENSG00000085185	115.879	-0.77364	0.489788	-1.57954	0.114212	0.409528	BCORL1
ENSG00000207067	5.21544	2.20773	1.39712	1.5802	0.11406	0.409528	SNORA72
ENSG00000154473	148.263	-0.621168	0.393232	-1.57965	0.114187	0.409528	BUB3
ENSG00000150990	201.337	-0.585909	0.370782	-1.5802	0.114062	0.409528	DHX37
ENSG00000125384	131.728	-1.16103	0.734826	-1.58001	0.114105	0.409528	PTGER2
ENSG00000105193	799.5	-0.426023	0.269631	-1.58002	0.114102	0.409528	RPS16
ENSG00000104805	2693.54	0.433117	0.274277	1.57912	0.114308	0.409772	NUCB1
ENSG00000254272	2.50957	5.21019	3.3002	1.57875	0.114394	0.409988	RP11-382J24.2
ENSG00000164023	701.303	0.639064	0.404885	1.57838	0.114477	0.410014	SGMS2
ENSG00000204389	713.48	-1.07055	0.6783	-1.57828	0.114502	0.410014	HSPA1A
ENSG00000188070	8.02477	-2.53327	1.60494	-1.57842	0.114469	0.410014	C11orf95
ENSG00000123352	24.0435	-1.55766	0.986933	-1.57828	0.1145	0.410014	SPATS2
ENSG00000266274	7.06181	2.78758	1.76688	1.57769	0.114637	0.410409	RN7SL138P
ENSG00000237765	85.3544	-0.911274	0.5778	-1.57714	0.114763	0.410767	FAM200B
ENSG00000160584	351.372	-0.485449	0.30787	-1.5768	0.114841	0.410867	SIK3
ENSG00000141759	132.226	0.653944	0.414724	1.57682	0.114838	0.410867	TXNL4A
ENSG00000181097	2.52799	-3.92563	2.48991	-1.57662	0.114884	0.410929	RP11-429J17.2
ENSG00000209702	11.9646	-1.4259	0.904652	-1.57619	0.114982	0.41119	SNORD41
ENSG00000134153	233.871	-0.504487	0.320214	-1.57547	0.115148	0.41151	EMC7
ENSG00000103042	268.243	-0.634546	0.402739	-1.57558	0.115124	0.41151	SLC38A7
ENSG00000161594	1.65514	-4.63073	2.93895	-1.57564	0.115109	0.41151	KLHL10
ENSG00000270638	1.88181	-4.48114	2.84523	-1.57497	0.115264	0.411563	RP3-466P17.1
ENSG00000244560	2.27031	-4.14677	2.63278	-1.57505	0.115244	0.411563	RP4-800G7.2
ENSG00000101474	398.271	0.395342	0.251006	1.57503	0.115248	0.411563	APMAP
ENSG00000101417	14.9514	-2.08628	1.32446	-1.57519	0.115212	0.411563	PXMP4
ENSG00000167216	7.98366	-2.79127	1.77255	-1.57472	0.11532	0.411674	KATNAL2
ENSG00000147576	2.02177	-4.4877	2.8517	-1.57369	0.115558	0.411914	ADHFE1
ENSG00000214297	0.771714	-2.08532	1.32469	-1.57419	0.115444	0.411914	ALDOAP2
ENSG00000255680	3.32592	-4.02947	2.56049	-1.57371	0.115555	0.411914	RP11-732A19.9
ENSG00000166025	273.101	1.21988	0.774944	1.57415	0.115453	0.411914	AMOTL1
ENSG00000111215	9.65824	2.16473	1.37557	1.57369	0.115559	0.411914	PRR4
ENSG00000256274	3.20497	-4.01039	2.54817	-1.57383	0.115527	0.411914	TAS2R64P
ENSG00000122966	51.5265	1.58865	1.0096	1.57355	0.115591	0.411914	CIT
ENSG00000120690	1262.61	-0.27541	0.175015	-1.57363	0.115572	0.411914	ELF1
ENSG00000174891	257.654	0.495629	0.315166	1.5726	0.115812	0.412613	RSRC1
ENSG00000133639	830.299	-0.642632	0.408693	-1.57241	0.115855	0.412676	BTG1
ENSG00000197892	477.865	-0.457354	0.290888	-1.57227	0.115889	0.412704	KIF13B
ENSG00000204054	247.335	0.516668	0.328695	1.57188	0.115978	0.412842	LINC00963
ENSG00000171823	63.2243	-1.06527	0.6777	-1.57189	0.115977	0.412842	FBXL14
ENSG00000223959	48.6488	1.23491	0.785803	1.57153	0.11606	0.413041	AFG3L1P
ENSG00000131652	53.0145	-0.907228	0.577457	-1.57107	0.116166	0.413327	THOC6
ENSG00000188313	812.522	-0.580836	0.369878	-1.57034	0.116335	0.41384	PLSCR1
ENSG00000182899	318.234	-0.521249	0.332006	-1.57	0.116416	0.413884	RPL35A
ENSG00000072506	93.8571	-0.886734	0.564813	-1.56996	0.116424	0.413884	HSD17B10
ENSG00000103202	45.6006	-1.22937	0.782967	-1.57015	0.116381	0.413884	NME4
ENSG00000134215	291.792	-0.591338	0.37689	-1.56899	0.116649	0.414393	VAV3
ENSG00000123983	642.617	-0.442137	0.281851	-1.56869	0.11672	0.414393	ACSL3
ENSG00000128595	1386.38	-0.391917	0.249803	-1.5689	0.116671	0.414393	CALU
ENSG00000104447	519.776	-0.491916	0.31352	-1.56901	0.116645	0.414393	TRPS1
ENSG00000267041	22.5858	1.78037	1.13493	1.56871	0.116716	0.414393	ZNF850
ENSG00000197714	211.403	0.521929	0.332717	1.56869	0.11672	0.414393	ZNF460
ENSG00000203288	1.55511	-4.62279	2.949	-1.56758	0.11698	0.414809	RP11-98D18.9
ENSG00000112576	449.4	0.590915	0.37697	1.56754	0.116989	0.414809	CCND3
ENSG00000137752	541.335	0.497347	0.317269	1.56759	0.116978	0.414809	CASP1
ENSG00000174238	716.521	-0.440095	0.280716	-1.56776	0.116938	0.414809	PITPNA
ENSG00000199683	1.87454	-2.66751	1.70168	-1.56757	0.116981	0.414809	RN7SKP185
ENSG00000183019	589.516	0.824479	0.525973	1.56753	0.116991	0.414809	C19orf59
ENSG00000197622	722.794	-0.387052	0.246974	-1.56718	0.117073	0.41483	CDC42SE1
ENSG00000138081	641.756	-0.354189	0.225993	-1.56726	0.117054	0.41483	FBXO11
ENSG00000236567	6.36749	-2.83328	1.80777	-1.56728	0.11705	0.41483	RP11-39K24.7
ENSG00000107282	44.5145	1.43369	0.914942	1.56698	0.11712	0.414905	APBA1
ENSG00000125637	357.468	0.482461	0.307953	1.56667	0.117191	0.415032	PSD4
ENSG00000228078	10.9167	2.68773	1.71564	1.5666	0.117207	0.415032	HLA-U
ENSG00000077152	4.23267	3.22203	2.05719	1.56623	0.117295	0.415253	UBE2T
ENSG00000170748	1.28304	-2.89933	1.85283	-1.56482	0.117626	0.416334	RBMXL2
ENSG00000119632	50.8011	0.954604	0.610176	1.56447	0.117706	0.416527	IFI27L2
ENSG00000163399	1969.69	-0.38148	0.243948	-1.56378	0.11787	0.416671	ATP1A1
ENSG00000178537	77.5606	0.839566	0.537041	1.56332	0.117978	0.416671	SLC25A20
ENSG00000251333	1.6681	-1.64956	1.05482	-1.56383	0.117858	0.416671	RTN3P1
ENSG00000164654	175.932	-0.625087	0.399805	-1.56348	0.11794	0.416671	MIOS
ENSG00000067829	202.138	-0.494951	0.316598	-1.56334	0.117972	0.416671	IDH3G
ENSG00000171097	6.24913	-2.6586	1.70013	-1.56376	0.117874	0.416671	CCBL1
ENSG00000119723	35.3708	-1.25437	0.802193	-1.56368	0.117894	0.416671	COQ6
ENSG00000268024	3.76272	-4.57902	2.92855	-1.56358	0.117917	0.416671	AC005549.3
ENSG00000226742	14.661	-1.93516	1.23772	-1.56349	0.117938	0.416671	HSBP1L1
ENSG00000072786	1311.44	0.371333	0.237578	1.56299	0.118054	0.416724	STK10
ENSG00000111843	179.883	-0.631691	0.404133	-1.56308	0.118035	0.416724	TMEM14C
ENSG00000141452	195.214	-0.606277	0.387912	-1.56293	0.11807	0.416724	C18orf8
ENSG00000010810	97.8216	-1.05629	0.676183	-1.56214	0.118255	0.417196	FYN
ENSG00000104969	227.319	-0.553996	0.354631	-1.56218	0.118246	0.417196	SGTA
ENSG00000186275	11.3006	1.9147	1.22662	1.56096	0.118533	0.417266	NBPF12
ENSG00000090104	323.551	-1.32379	0.847714	-1.56159	0.118384	0.417266	RGS1
ENSG00000248971	69.2294	-0.970659	0.621784	-1.56109	0.118503	0.417266	KRT8P46
ENSG00000246985	5.3339	-3.83338	2.45583	-1.56093	0.11854	0.417266	SOCS2-AS1
ENSG00000197774	54.8826	-1.17314	0.751396	-1.56128	0.118459	0.417266	EME2
ENSG00000169189	158.961	0.611125	0.391462	1.56113	0.118492	0.417266	NSMCE1
ENSG00000157637	675.706	0.425646	0.272663	1.56107	0.118507	0.417266	SLC38A10
ENSG00000125846	25.5409	1.39815	0.895786	1.56081	0.118568	0.417266	ZNF133
ENSG00000229472	2.63743	3.43797	2.2014	1.56172	0.118354	0.417266	RP1-64K7.4
ENSG00000130164	240.301	-1.19838	0.767827	-1.56075	0.118583	0.417266	LDLR
ENSG00000100154	67.58	1.34221	0.859974	1.56076	0.11858	0.417266	TTC28
ENSG00000241990	18.1308	-1.81542	1.16269	-1.5614	0.11843	0.417266	RP6-109B7.3
ENSG00000144659	47.3885	1.13703	0.728884	1.55996	0.118769	0.417829	SLC25A38
ENSG00000166199	76.2605	-0.913566	0.585701	-1.55978	0.118811	0.417887	ALKBH3
ENSG00000196233	241.13	-0.557111	0.357293	-1.55926	0.118936	0.418233	LCOR
ENSG00000264946	0.768972	-2.48992	1.59702	-1.5591	0.118972	0.418271	RN7SL197P
ENSG00000197045	440.454	-0.527665	0.338487	-1.55889	0.119022	0.418355	GMFB
ENSG00000131378	244.522	-0.748811	0.48043	-1.55863	0.119085	0.418395	RFTN1
ENSG00000164532	2.15617	-4.98301	3.1969	-1.5587	0.119067	0.418395	TBX20
ENSG00000158813	4.14778	3.62832	2.32816	1.55845	0.119127	0.418451	EDA
ENSG00000167208	231.132	0.566608	0.363599	1.55833	0.119154	0.418458	SNX20
ENSG00000261008	1.7955	4.61023	2.95884	1.55812	0.119205	0.418521	AC004158.2
ENSG00000108654	3367.82	-0.253902	0.162962	-1.55804	0.119224	0.418521	DDX5
ENSG00000035664	2.27603	-5.01966	3.22201	-1.55793	0.119251	0.418525	DAPK2
ENSG00000273131	12.2054	2.10765	1.35306	1.55768	0.119308	0.418636	RP6-42F4.1
ENSG00000134013	3.4887	-3.75596	2.41196	-1.55722	0.119417	0.418747	LOXL2
ENSG00000140105	1838.24	0.673632	0.432615	1.55712	0.119443	0.418747	WARS
ENSG00000185880	198.534	-0.550173	0.353286	-1.5573	0.119398	0.418747	TRIM69
ENSG00000184221	2.61297	-4.29854	2.76018	-1.55734	0.11939	0.418747	OLIG1
ENSG00000131236	3586.64	0.219498	0.140989	1.55685	0.119507	0.418881	CAP1
ENSG00000175906	2.8692	-4.31825	2.77413	-1.55661	0.119563	0.418985	ARL4D
ENSG00000091542	441.651	0.365957	0.235144	1.55631	0.119634	0.419147	ALKBH5
ENSG00000132003	71.7152	1.23807	0.795575	1.5562	0.119661	0.419149	ZSWIM4
ENSG00000047849	890.557	0.384371	0.247056	1.5558	0.119755	0.419285	MAP4
ENSG00000112941	182.614	0.622677	0.400253	1.55571	0.119777	0.419285	PAPD7
ENSG00000206899	2.29627	-3.41501	2.19527	-1.55562	0.119798	0.419285	RNU6-36P
ENSG00000162076	29.2258	1.2891	0.828683	1.5556	0.119803	0.419285	FLYWCH2
ENSG00000198517	100.497	0.830233	0.533872	1.55512	0.119918	0.41932	MAFK
ENSG00000230724	1.90427	4.13881	2.66129	1.55519	0.119901	0.41932	LINC01001
ENSG00000189046	16.5868	-1.86623	1.19983	-1.55541	0.119848	0.41932	ALKBH2
ENSG00000165782	69.7694	-0.805275	0.517752	-1.55533	0.119868	0.41932	TMEM55B
ENSG00000102886	2.65547	-4.0197	2.58499	-1.55502	0.119942	0.41932	GDPD3
ENSG00000090339	998.859	-0.931929	0.599363	-1.55487	0.119978	0.419355	ICAM1
ENSG00000133703	368.444	-0.458919	0.295243	-1.55438	0.120095	0.419672	KRAS
ENSG00000134852	264.347	-0.521055	0.335325	-1.55388	0.120213	0.419725	CLOCK
ENSG00000197146	22.4335	-1.74567	1.12323	-1.55415	0.120148	0.419725	AL133458.1
ENSG00000166734	642.155	-0.314566	0.202416	-1.55406	0.120171	0.419725	CASC4
ENSG00000188283	28.2909	1.28454	0.826621	1.55396	0.120194	0.419725	ZNF383
ENSG00000184056	78.0492	-0.848879	0.546361	-1.55369	0.120257	0.419788	VPS33B
ENSG00000180957	160.444	-0.581187	0.37413	-1.55344	0.120319	0.419912	PITPNB
ENSG00000074964	685.835	0.481435	0.310008	1.55297	0.120429	0.420095	ARHGEF10L
ENSG00000229127	11.2092	1.93963	1.24889	1.55308	0.120404	0.420095	AC007038.7
ENSG00000111144	3962.42	0.64265	0.41384	1.55289	0.120449	0.420095	LTA4H
ENSG00000114861	465.75	0.470458	0.303139	1.55196	0.120672	0.420346	FOXP1
ENSG00000080819	76.4793	-0.857735	0.552627	-1.55211	0.120637	0.420346	CPOX
ENSG00000070190	191.077	0.760964	0.490488	1.55144	0.120796	0.420346	DAPP1
ENSG00000145819	742.346	-0.410305	0.264416	-1.55174	0.120724	0.420346	ARHGAP26
ENSG00000226380	107.93	-1.34128	0.864563	-1.5514	0.120805	0.420346	MIR29A
ENSG00000170379	2.02503	-4.45528	2.87109	-1.55177	0.120716	0.420346	FAM115C
ENSG00000086712	72.5845	0.899813	0.579711	1.55218	0.12062	0.420346	TXLNG
ENSG00000151240	14.6499	2.80549	1.80861	1.55119	0.120857	0.420346	DIP2C
ENSG00000166136	58.8337	-1.03851	0.669368	-1.55148	0.120788	0.420346	NDUFB8
ENSG00000100949	148.773	0.645447	0.416023	1.55147	0.120789	0.420346	RABGGTA
ENSG00000260452	2.32099	-4.42532	2.85229	-1.5515	0.120783	0.420346	TPRKBP2
ENSG00000125447	299.424	0.491946	0.317141	1.55119	0.120856	0.420346	GGA3
ENSG00000141576	6.55315	3.22428	2.07764	1.55189	0.120688	0.420346	RNF157
ENSG00000198920	67.4389	0.918557	0.592273	1.5509	0.120925	0.420402	KIAA0753
ENSG00000101290	338.935	-0.428088	0.276011	-1.55098	0.120905	0.420402	CDS2
ENSG00000172062	9.04446	2.03076	1.30965	1.55061	0.120996	0.420543	SMN1
ENSG00000123552	39.9472	-1.13717	0.733435	-1.55047	0.121028	0.420543	USP45
ENSG00000166484	156.291	0.685092	0.441878	1.55041	0.121043	0.420543	MAPK7
ENSG00000160753	38.3606	-1.09871	0.708876	-1.54994	0.121157	0.420576	RUSC1
ENSG00000146094	543.221	0.388667	0.250788	1.54979	0.121193	0.420576	DOK3
ENSG00000146963	63.8256	0.854375	0.551261	1.54985	0.121176	0.420576	C7orf55-LUC7L2
ENSG00000147251	1645.18	0.414627	0.2675	1.55001	0.12114	0.420576	DOCK11
ENSG00000149418	809.696	-0.653151	0.421353	-1.55013	0.121111	0.420576	ST14
ENSG00000165934	578.674	0.357146	0.230458	1.54972	0.121208	0.420576	CPSF2
ENSG00000170265	112.071	-0.665473	0.429456	-1.54957	0.121244	0.42061	ZNF282
ENSG00000117859	224.719	-0.539883	0.348663	-1.54844	0.121516	0.42065	OSBPL9
ENSG00000235999	5.69702	-3.04174	1.96497	-1.54799	0.121626	0.42065	RP11-403I13.8
ENSG00000198929	2.27502	-3.79135	2.44706	-1.54935	0.121297	0.42065	NOS1AP
ENSG00000265078	1.70199	1.54276	0.996321	1.54845	0.121513	0.42065	RN7SL664P
ENSG00000010322	219.296	0.518729	0.335205	1.5475	0.121744	0.42065	NISCH
ENSG00000120742	787.106	-0.324019	0.209173	-1.54905	0.121371	0.42065	SERP1
ENSG00000109775	62.0854	0.849693	0.548643	1.54872	0.12145	0.42065	UFSP2
ENSG00000133835	1653.27	-0.373391	0.241212	-1.54798	0.121628	0.42065	HSD17B4
ENSG00000204428	7.03763	-2.71074	1.75104	-1.54808	0.121604	0.42065	LY6G5C
ENSG00000122121	2.38715	-5.66659	3.66148	-1.54762	0.121713	0.42065	XPNPEP2
ENSG00000164929	5.24214	-4.89532	3.16026	-1.54902	0.121376	0.42065	BAALC
ENSG00000151465	207.712	-0.580096	0.374799	-1.54775	0.121682	0.42065	CDC123
ENSG00000213700	5.83945	-2.84077	1.8353	-1.54786	0.121657	0.42065	RPL17P50
ENSG00000103356	100.989	0.803773	0.518897	1.549	0.121381	0.42065	EARS2
ENSG00000159593	72.8397	0.840583	0.543073	1.54783	0.121664	0.42065	NAE1
ENSG00000189050	86.0477	-0.74378	0.480414	-1.54821	0.121572	0.42065	RNFT1
ENSG00000167210	2.63272	-4.96387	3.20772	-1.54748	0.121748	0.42065	LOXHD1
ENSG00000105185	136.309	-0.629712	0.406724	-1.54826	0.121561	0.42065	PDCD5
ENSG00000234869	13.421	-2.25824	1.45929	-1.54749	0.121745	0.42065	RP3-439F8.1
ENSG00000154639	7.34561	3.70504	2.39477	1.54714	0.12183	0.420843	CXADR
ENSG00000155744	137.159	0.617282	0.399179	1.54638	0.122013	0.421092	FAM126B
ENSG00000155011	6.09673	-4.07243	2.63336	-1.54648	0.121989	0.421092	DKK2
ENSG00000146112	1562.39	-0.394699	0.25525	-1.54632	0.122027	0.421092	PPP1R18
ENSG00000203497	2.49571	-4.30104	2.78077	-1.54671	0.121934	0.421092	PDCD4-AS1
ENSG00000120868	286.413	-0.592677	0.383287	-1.5463	0.122031	0.421092	APAF1
ENSG00000002834	1820.86	-0.253849	0.164191	-1.54606	0.122089	0.421112	LASP1
ENSG00000189042	50.721	-1.1705	0.757041	-1.54614	0.12207	0.421112	ZNF567
ENSG00000138018	102.005	-0.722846	0.467773	-1.54529	0.122276	0.421287	EPT1
ENSG00000144407	3.46532	-4.03876	2.61322	-1.54551	0.122223	0.421287	PTH2R
ENSG00000187479	7.11341	-4.39758	2.84634	-1.54499	0.122348	0.421287	C11orf96
ENSG00000231880	1.78473	-4.11454	2.66289	-1.54514	0.122312	0.421287	KBTBD4
ENSG00000139211	485.093	0.859423	0.556215	1.54513	0.122316	0.421287	AMIGO2
ENSG00000238946	2.20052	-4.03179	2.60854	-1.54562	0.122197	0.421287	snoU13
ENSG00000020256	59.6029	0.973259	0.62994	1.545	0.122346	0.421287	ZFP64
ENSG00000178386	1.5458	-4.16314	2.69339	-1.54569	0.12218	0.421287	ZNF223
ENSG00000147419	140.418	0.611399	0.395765	1.54486	0.122381	0.421313	CCDC25
ENSG00000148606	137.006	-0.692125	0.448213	-1.54419	0.122543	0.421692	POLR3A
ENSG00000167748	5.21286	-3.20367	2.07454	-1.54427	0.122522	0.421692	KLK1
ENSG00000070269	65.8724	0.895247	0.579833	1.54398	0.122594	0.421779	TMEM260
ENSG00000250397	1.1209	5.81445	3.76623	1.54384	0.122627	0.421802	RP11-1391J7.1
ENSG00000115232	556.28	0.678152	0.439321	1.54364	0.122676	0.421882	ITGA4
ENSG00000139826	148.703	-0.751801	0.487075	-1.5435	0.122709	0.421904	ABHD13
ENSG00000188042	177.567	-1.40015	0.907365	-1.54309	0.122808	0.422155	ARL4C
ENSG00000244044	1.58392	-3.92267	2.54259	-1.54279	0.122882	0.422322	RN7SL735P
ENSG00000197903	272.86	-0.607643	0.393945	-1.54246	0.122963	0.422419	HIST1H2BK
ENSG00000171448	23.4385	1.43681	0.931454	1.54254	0.122941	0.422419	ZBTB26
ENSG00000130066	4066.58	-0.580458	0.376348	-1.54235	0.12299	0.422423	SAT1
ENSG00000168675	259.162	0.601057	0.389866	1.5417	0.123147	0.422872	LDLRAD4
ENSG00000197841	39.0037	1.18403	0.768323	1.54106	0.123303	0.423319	ZNF181
ENSG00000262089	2.1343	-4.27986	2.77867	-1.54026	0.123498	0.4239	RP11-589P10.5
ENSG00000166847	247.669	-0.501285	0.325507	-1.54002	0.123557	0.424011	DCTN5
ENSG00000183784	6.25779	-2.67403	1.73667	-1.53974	0.123623	0.424148	C9orf66
ENSG00000081692	48.9774	-1.11134	0.722358	-1.53848	0.12393	0.424307	JMJD4
ENSG00000115446	94.3323	-0.677585	0.440314	-1.53887	0.123836	0.424307	UNC50
ENSG00000204120	793.231	0.319052	0.20738	1.53849	0.123928	0.424307	GIGYF2
ENSG00000251348	2.64314	-4.5361	2.94701	-1.53922	0.123751	0.424307	HSPD1P11
ENSG00000270077	1.77888	-4.85646	3.15491	-1.53933	0.123723	0.424307	KB-1958F4.1
ENSG00000197355	274.467	-0.580432	0.37721	-1.53875	0.123865	0.424307	UAP1L1
ENSG00000100813	883.217	0.395091	0.256664	1.53933	0.123723	0.424307	ACIN1
ENSG00000252835	393.029	-0.731933	0.475783	-1.53838	0.123957	0.424307	SCARNA21
ENSG00000175662	131.176	0.708988	0.460858	1.53841	0.123948	0.424307	TOM1L2
ENSG00000266126	2.51011	-4.5636	2.96613	-1.53857	0.123908	0.424307	RP11-209D14.4
ENSG00000159256	589.771	-0.357219	0.23215	-1.53874	0.123867	0.424307	MORC3
ENSG00000181220	187.259	-0.600821	0.390628	-1.53809	0.124027	0.424367	ZNF746
ENSG00000058335	5.73832	-3.97368	2.58337	-1.53818	0.124005	0.424367	RASGRF1
ENSG00000073803	69.1404	0.927049	0.602788	1.53794	0.124064	0.424407	MAP3K13
ENSG00000125107	1579.63	-0.207338	0.134826	-1.53782	0.124093	0.424417	CNOT1
ENSG00000156642	705.122	0.327369	0.212901	1.53766	0.124132	0.424461	NPTN
ENSG00000136205	2978.94	-0.315684	0.205319	-1.53753	0.124164	0.424479	TNS3
ENSG00000130023	57.1084	0.963432	0.627006	1.53656	0.124402	0.425135	ERMARD
ENSG00000255750	4.06106	-4.12484	2.68451	-1.53653	0.124408	0.425135	RP11-283G6.5
ENSG00000074660	61.88	-1.43985	0.937553	-1.53576	0.124598	0.425693	SCARF1
ENSG00000168685	3343.95	-0.708832	0.461599	-1.5356	0.124636	0.425735	IL7R
ENSG00000255103	75.568	0.91902	0.598684	1.53507	0.124767	0.426016	KIAA0754
ENSG00000240207	12.1659	-1.87088	1.21886	-1.53495	0.124797	0.426016	RP11-379F4.4
ENSG00000138182	74.264	0.991842	0.646139	1.53503	0.124777	0.426016	KIF20B
ENSG00000163659	553.251	0.504402	0.328823	1.53396	0.125039	0.426213	TIPARP
ENSG00000113163	799.404	0.280489	0.182812	1.53431	0.124954	0.426213	COL4A3BP
ENSG00000001036	306.993	-0.479776	0.312763	-1.53399	0.125031	0.426213	FUCA2
ENSG00000164674	38.4207	1.37511	0.896438	1.53397	0.125036	0.426213	SYTL3
ENSG00000223705	6.58237	2.785	1.81545	1.53406	0.125015	0.426213	NSUN5P1
ENSG00000126759	95.8121	-1.08431	0.70672	-1.53429	0.124958	0.426213	CFP
ENSG00000223704	2.68695	-3.86926	2.52207	-1.53416	0.124991	0.426213	RP1-90L6.2
ENSG00000112992	372.351	-0.515714	0.336284	-1.53357	0.125136	0.426457	NNT
ENSG00000187950	41.6587	2.42307	1.58072	1.53289	0.125302	0.426933	OVCH1
ENSG00000243926	3.66668	-3.98139	2.59759	-1.53272	0.125344	0.426985	TIPARP-AS1
ENSG00000033627	627.508	-0.383328	0.250117	-1.53259	0.125377	0.427007	ATP6V0A1
ENSG00000138386	352.829	0.455841	0.297502	1.53223	0.125466	0.427088	NAB1
ENSG00000186104	35.9847	-1.40964	0.920027	-1.53217	0.12548	0.427088	CYP2R1
ENSG00000111058	4.51654	3.44477	2.24803	1.53235	0.125436	0.427088	ACSS3
ENSG00000144840	64.4021	-0.917237	0.598909	-1.53151	0.125643	0.427112	RABL3
ENSG00000113441	922.149	0.469265	0.30636	1.53174	0.125586	0.427112	LNPEP
ENSG00000131018	223.623	-0.88439	0.577432	-1.53159	0.125623	0.427112	SYNE1
ENSG00000196559	11.7127	-2.40036	1.56717	-1.53166	0.125607	0.427112	LINC00610
ENSG00000140807	5.36052	-3.56449	2.32688	-1.53187	0.125553	0.427112	NKD1
ENSG00000170175	10.188	-2.01921	1.31845	-1.53151	0.125644	0.427112	CHRNB1
ENSG00000173531	4.53773	-3.2943	2.15292	-1.53015	0.125979	0.427868	MST1
ENSG00000204590	153.798	-0.67934	0.443937	-1.53026	0.125952	0.427868	GNL1
ENSG00000148484	503.468	0.333394	0.217894	1.53007	0.125999	0.427868	RSU1
ENSG00000172572	3.70473	-4.13522	2.70218	-1.53033	0.125935	0.427868	PDE3A
ENSG00000092201	597.538	0.344389	0.225063	1.53019	0.12597	0.427868	SUPT16H
ENSG00000261064	3.1613	-4.28249	2.79959	-1.52968	0.126095	0.428106	RP11-1000B6.3
ENSG00000233558	0.93778	2.22702	1.45615	1.52939	0.126168	0.428265	RP3-486I3.4
ENSG00000124523	40.1952	-1.21738	0.796221	-1.52894	0.126279	0.428347	SIRT5
ENSG00000126821	190.976	0.758856	0.496294	1.52904	0.126253	0.428347	SGPP1
ENSG00000101347	6422.71	0.323826	0.211804	1.5289	0.12629	0.428347	SAMHD1
ENSG00000184076	212.415	-0.554449	0.362654	-1.52887	0.126298	0.428347	UQCR10
ENSG00000204569	561.16	-0.340212	0.222546	-1.52872	0.126333	0.428378	PPP1R10
ENSG00000008130	347.027	0.511914	0.335095	1.52767	0.126595	0.428482	NADK
ENSG00000162654	440.556	1.00087	0.655035	1.52796	0.126523	0.428482	GBP4
ENSG00000235651	1.01165	-2.3362	1.52873	-1.5282	0.126464	0.428482	AC064850.4
ENSG00000138381	123.528	-0.650112	0.425463	-1.52801	0.12651	0.428482	ASNSD1
ENSG00000169251	267.406	-0.478781	0.313328	-1.52805	0.126501	0.428482	NMD3
ENSG00000110799	19.3064	1.85054	1.21132	1.5277	0.126587	0.428482	VWF
ENSG00000140104	5.49629	2.58361	1.69124	1.52764	0.126602	0.428482	C14orf79
ENSG00000108786	2.37959	-4.29766	2.81256	-1.52802	0.126507	0.428482	HSD17B1
ENSG00000253352	280.349	-0.477842	0.312717	-1.52803	0.126504	0.428482	TUG1
ENSG00000128268	195.203	1.75525	1.14911	1.52749	0.126639	0.42852	MGAT3
ENSG00000110888	68.4218	0.830858	0.544099	1.52703	0.126752	0.428813	CAPRIN2
ENSG00000198556	25.2859	1.7263	1.13066	1.52681	0.126809	0.428916	ZNF789
ENSG00000221539	39.6244	-1.21366	0.795036	-1.52655	0.126873	0.429043	SNORD99
ENSG00000158109	153.632	-0.644	0.421989	-1.52611	0.126983	0.429283	TPRG1L
ENSG00000151014	72.6445	-1.4062	0.921463	-1.52605	0.126997	0.429283	CCRN4L
ENSG00000197324	759.374	0.342678	0.224646	1.52541	0.127157	0.429732	LRP10
ENSG00000131732	81.5257	-0.865426	0.567427	-1.52518	0.127215	0.429841	ZCCHC9
ENSG00000177098	2.65928	-4.66986	3.06209	-1.52505	0.127245	0.429854	SCN4B
ENSG00000075856	386.785	0.355399	0.23306	1.52492	0.127278	0.429874	SART3
ENSG00000125166	229.837	-0.549061	0.360135	-1.5246	0.127359	0.430059	GOT2
ENSG00000163466	1871.91	0.206665	0.135581	1.52428	0.127438	0.430174	ARPC2
ENSG00000113263	3.59935	3.76583	2.47089	1.52408	0.127489	0.430174	ITK
ENSG00000112343	616.28	0.41839	0.274566	1.52383	0.127552	0.430174	TRIM38
ENSG00000270012	8.24529	-2.46755	1.61892	-1.52419	0.12746	0.430174	LL0XNC01-7P3.1
ENSG00000119383	217.691	-0.487249	0.319739	-1.5239	0.127535	0.430174	PPP2R4
ENSG00000185303	4.84163	-4.46643	2.93104	-1.52384	0.127549	0.430174	SFTPA2
ENSG00000115524	1658.67	-0.226467	0.148645	-1.52354	0.127623	0.430262	SF3B1
ENSG00000038210	151.857	0.642259	0.421595	1.5234	0.127658	0.430262	PI4K2B
ENSG00000185787	798.578	-0.268572	0.176295	-1.52342	0.127653	0.430262	MORF4L1
ENSG00000149256	24.9241	2.61217	1.71484	1.52328	0.127689	0.430278	TENM4
ENSG00000228624	7.40985	2.42267	1.59078	1.52294	0.127773	0.430382	RP3-399L15.3
ENSG00000138161	2.19825	-4.65571	3.05703	-1.52295	0.12777	0.430382	CUZD1
ENSG00000153250	570.578	-0.391721	0.257253	-1.52271	0.127832	0.430401	RBMS1
ENSG00000166788	37.8362	-1.19187	0.782693	-1.52278	0.127813	0.430401	SAAL1
ENSG00000066926	157.253	0.604361	0.396985	1.52238	0.127915	0.430591	FECH
ENSG00000170653	208.86	-0.486766	0.319841	-1.5219	0.128035	0.430838	ATF7
ENSG00000234684	9.96952	-2.14616	1.41021	-1.52187	0.128041	0.430838	SDCBP2-AS1
ENSG00000237938	2.94626	-4.47914	2.94487	-1.521	0.12826	0.431307	RP11-288I21.1
ENSG00000235106	30.4139	1.42258	0.93526	1.52105	0.128246	0.431307	LINC00094
ENSG00000134825	50.6506	1.00597	0.661345	1.5211	0.128236	0.431307	TMEM258
ENSG00000050344	105.895	-1.07641	0.70801	-1.52033	0.128428	0.431501	NFE2L3
ENSG00000158669	253.451	-0.528914	0.347848	-1.52053	0.128377	0.431501	AGPAT6
ENSG00000272055	74.8565	-1.17027	0.769794	-1.52024	0.128451	0.431501	RNU6-6P
ENSG00000167186	61.3193	-0.920318	0.60523	-1.52061	0.128358	0.431501	COQ7
ENSG00000171747	1.1862	-4.59776	3.0241	-1.52038	0.128417	0.431501	LGALS4
ENSG00000198546	79.76	-0.78729	0.51797	-1.51996	0.128522	0.431563	ZNF511
ENSG00000260796	1.52712	-4.10959	2.70373	-1.51997	0.128519	0.431563	RP11-1348G14.5
ENSG00000241529	10.6053	-1.01892	0.67053	-1.51957	0.128619	0.431799	RN7SL767P
ENSG00000125779	240.87	0.454181	0.298917	1.51942	0.128656	0.431834	PANK2
ENSG00000182150	160.345	0.527064	0.347025	1.51881	0.128811	0.432263	ERCC6L2
ENSG00000169609	28.113	1.36955	0.901805	1.51868	0.128843	0.432283	C15orf40
ENSG00000189164	25.6871	-1.52017	1.00129	-1.51821	0.128962	0.432591	ZNF527
ENSG00000172339	30.0256	-1.45383	0.957725	-1.518	0.129014	0.432678	ALG14
ENSG00000175741	1.27261	-4.37813	2.88451	-1.5178	0.129064	0.432748	RWDD4P2
ENSG00000165672	381.622	-0.434681	0.286407	-1.51771	0.129089	0.432748	PRDX3
ENSG00000237264	4.03004	-1.4553	0.959179	-1.51724	0.129206	0.433053	FTH1P11
ENSG00000242349	5.44743	2.51464	1.65756	1.51707	0.129248	0.43306	NPPA-AS1
ENSG00000205021	8.52987	-4.52149	2.9805	-1.51702	0.129262	0.43306	CCL3L1
ENSG00000261824	37.5662	1.31708	0.868453	1.51658	0.129372	0.433341	LINC00662
ENSG00000260822	82.4192	1.03969	0.685613	1.51644	0.129408	0.433371	GS1-358P8.4
ENSG00000232995	3.13159	-3.50632	2.31345	-1.51563	0.129614	0.433386	RP11-267N12.3
ENSG00000256845	2.26436	-3.88323	2.56341	-1.51487	0.129805	0.433386	AC007401.1
ENSG00000138744	194.763	-0.654397	0.431846	-1.51535	0.129684	0.433386	NAAA
ENSG00000137393	552.969	-0.709718	0.468591	-1.51458	0.129879	0.433386	RNF144B
ENSG00000182095	1079.91	0.400466	0.264534	1.51385	0.130063	0.433386	TNRC18
ENSG00000146676	321.266	0.455858	0.301026	1.51435	0.129937	0.433386	PURB
ENSG00000068323	333.704	-0.449998	0.296836	-1.51598	0.129524	0.433386	TFE3
ENSG00000201440	1.05634	-3.51132	2.31816	-1.5147	0.129848	0.433386	RNA5SP515
ENSG00000136874	90.1364	-0.747503	0.493371	-1.5151	0.129748	0.433386	STX17
ENSG00000122359	1404.97	0.331662	0.218861	1.5154	0.129671	0.433386	ANXA11
ENSG00000205213	11.6351	-2.19798	1.45086	-1.51495	0.129786	0.433386	LGR4
ENSG00000149131	3639.67	0.960043	0.633673	1.51504	0.129761	0.433386	SERPING1
ENSG00000072518	390.759	0.409868	0.270544	1.51498	0.129778	0.433386	MARK2
ENSG00000139112	308.361	0.612964	0.404921	1.51379	0.13008	0.433386	GABARAPL1
ENSG00000139055	7.91592	-2.93611	1.93947	-1.51387	0.130058	0.433386	ERP27
ENSG00000196531	2693.39	0.274476	0.181252	1.51433	0.129943	0.433386	NACA
ENSG00000165891	7.12359	-3.59412	2.37133	-1.51566	0.129605	0.433386	E2F7
ENSG00000140464	438.099	0.545304	0.360074	1.51442	0.129919	0.433386	PML
ENSG00000260430	2.05982	-4.70706	3.10896	-1.51403	0.130019	0.433386	RP11-626G11.4
ENSG00000267263	2.89413	-3.65085	2.41148	-1.51395	0.130039	0.433386	RP11-75C10.7
ENSG00000089063	337.473	0.413571	0.272871	1.51563	0.129613	0.433386	TMEM230
ENSG00000240106	1.57532	-4.63029	3.05449	-1.5159	0.129546	0.433386	RN7SL146P
ENSG00000064547	29.406	1.44784	0.955315	1.51556	0.12963	0.433386	LPAR2
ENSG00000128016	2083.96	-0.645447	0.426018	-1.51507	0.129755	0.433386	ZFP36
ENSG00000239900	340.411	-0.466501	0.308077	-1.51423	0.129966	0.433386	ADSL
ENSG00000256116	2.25657	-4.15307	2.74396	-1.51353	0.130145	0.433513	RP11-783K16.14
ENSG00000204525	10665.6	0.374879	0.247713	1.51336	0.130189	0.433532	HLA-C
ENSG00000259419	2.08287	-2.00307	1.32365	-1.5133	0.130204	0.433532	HNRNPCP3
ENSG00000141510	219.63	-0.572322	0.378221	-1.51319	0.13023	0.433532	TP53
ENSG00000124562	295.447	-0.512603	0.338808	-1.51296	0.13029	0.433642	SNRPC
ENSG00000115539	143.108	-0.582723	0.385326	-1.51228	0.130462	0.434036	PDCL3
ENSG00000203602	1.52013	-4.1501	2.74426	-1.51228	0.130462	0.434036	AL137059.1
ENSG00000050393	145.845	0.606465	0.401231	1.51151	0.130658	0.434366	MCUR1
ENSG00000005471	4.69007	-3.62267	2.39671	-1.51152	0.130657	0.434366	ABCB4
ENSG00000263264	17.1542	2.18856	1.44795	1.51149	0.130665	0.434366	CTB-133G6.1
ENSG00000167625	109.942	0.718376	0.475282	1.51147	0.130668	0.434366	ZNF526
ENSG00000140181	36.8252	-1.35003	0.893334	-1.51123	0.130731	0.434484	HERC2P2
ENSG00000238058	4.27663	-3.64236	2.4105	-1.51104	0.130779	0.434555	RP11-432J22.2
ENSG00000100462	122.017	-0.714202	0.472696	-1.51091	0.130811	0.434572	PRMT5
ENSG00000206737	8.90488	-2.70816	1.79284	-1.51054	0.130905	0.434739	RNVU1-18
ENSG00000167283	528.485	0.442958	0.293333	1.51008	0.131022	0.434739	ATP5L
ENSG00000131981	2654.42	0.362995	0.240345	1.51031	0.130964	0.434739	LGALS3
ENSG00000172824	14.2856	1.70766	1.13075	1.51021	0.13099	0.434739	CES4A
ENSG00000055483	346.795	-0.442579	0.293078	-1.51011	0.131017	0.434739	USP36
ENSG00000203896	3.6991	-3.74555	2.47998	-1.51032	0.130963	0.434739	LIME1
ENSG00000117523	2808.33	0.375366	0.248614	1.50984	0.131085	0.434771	PRRC2C
ENSG00000101544	198.425	-0.564172	0.373658	-1.50986	0.131079	0.434771	ADNP2
ENSG00000186564	2.83818	-3.9111	2.59116	-1.5094	0.131196	0.435051	FOXD2
ENSG00000178217	8.15587	3.1952	2.11742	1.50901	0.131297	0.435297	SH2D4B
ENSG00000267216	3.9448	3.04865	2.02063	1.50877	0.131359	0.435413	AC010642.1
ENSG00000125538	1774.34	-1.75482	1.16349	-1.50823	0.131495	0.435775	IL1B
ENSG00000106477	42.2809	1.11975	0.742921	1.50723	0.131752	0.436181	CEP41
ENSG00000158623	48.1978	1.12224	0.744558	1.50726	0.131743	0.436181	COPG2
ENSG00000131263	819.155	-0.31182	0.206883	-1.50723	0.131752	0.436181	RLIM
ENSG00000005801	67.2195	-0.911592	0.604787	-1.50729	0.131735	0.436181	ZNF195
ENSG00000100376	33.0874	-1.42427	0.944903	-1.50732	0.131728	0.436181	FAM118A
ENSG00000119760	185.031	0.524997	0.348349	1.5071	0.131785	0.436201	SUPT7L
ENSG00000155659	5127.7	-0.49384	0.327934	-1.50591	0.132089	0.437121	VSIG4
ENSG00000182504	48.2651	1.09809	0.729257	1.50577	0.132127	0.437155	CEP97
ENSG00000136937	278.016	-0.479435	0.318482	-1.50538	0.132227	0.437343	NCBP1
ENSG00000178127	24.2838	-1.43973	0.956419	-1.50534	0.132237	0.437343	NDUFV2
ENSG00000117595	4.57047	-3.56987	2.37205	-1.50498	0.13233	0.437498	IRF6
ENSG00000184154	6.60212	-2.73534	1.81791	-1.50466	0.13241	0.437498	LRTOMT
ENSG00000258301	16.9073	1.66686	1.10782	1.50463	0.132419	0.437498	RP11-488C13.5
ENSG00000131759	739.834	0.532457	0.353878	1.50463	0.132419	0.437498	RARA
ENSG00000188033	32.6154	-1.28719	0.855445	-1.5047	0.132401	0.437498	ZNF490
ENSG00000132341	623.909	-0.380928	0.253244	-1.50419	0.132532	0.437723	RAN
ENSG00000242612	11.9235	-1.89687	1.26109	-1.50416	0.132541	0.437723	DECR2
ENSG00000170448	55.1785	0.998085	0.66379	1.50362	0.13268	0.438004	NFXL1
ENSG00000250220	2.25766	-4.35541	2.89654	-1.50366	0.132669	0.438004	RP11-692D12.1
ENSG00000224997	2.50404	-4.03921	2.68655	-1.50349	0.132712	0.43802	AL049840.1
ENSG00000167394	57.2409	0.934024	0.621515	1.50282	0.132886	0.438505	ZNF668
ENSG00000124641	64.0666	0.838915	0.558317	1.50258	0.132948	0.438619	MED20
ENSG00000143382	1469.38	0.574504	0.382408	1.50233	0.133011	0.438706	ADAMTSL4
ENSG00000262246	62.814	0.854951	0.569113	1.50225	0.133032	0.438706	CORO7
ENSG00000265713	3.67868	-4.78892	3.18802	-1.50216	0.133055	0.438706	RP11-82O19.2
ENSG00000198746	117.605	-0.766325	0.510232	-1.50192	0.133119	0.438738	GPATCH3
ENSG00000150093	2000.84	0.282451	0.188055	1.50196	0.133108	0.438738	ITGB1
ENSG00000031698	514.856	-0.33894	0.225717	-1.50161	0.133197	0.438895	SARS
ENSG00000270091	2.25151	-4.18052	2.78419	-1.50152	0.13322	0.438895	RP11-78O7.2
ENSG00000197813	14.3438	1.50362	1.00156	1.50128	0.133284	0.439016	CTC-301O7.4
ENSG00000249264	6.35147	-1.04261	0.69462	-1.50098	0.13336	0.439176	EEF1A1P9
ENSG00000102781	67.8831	-0.94912	0.632582	-1.50039	0.133513	0.439236	KATNAL1
ENSG00000169375	465.09	0.374673	0.249704	1.50047	0.133493	0.439236	SIN3A
ENSG00000108669	989.34	-0.339493	0.226238	-1.5006	0.133459	0.439236	CYTH1
ENSG00000141551	430.64	0.336616	0.224348	1.50042	0.133506	0.439236	CSNK1D
ENSG00000160255	4050.95	0.407219	0.271347	1.50073	0.133425	0.439236	ITGB2
ENSG00000008226	13.541	-2.26784	1.51214	-1.49976	0.133677	0.439335	DLEC1
ENSG00000206417	1.38678	-4.54426	3.0299	-1.4998	0.133666	0.439335	H1FX-AS1
ENSG00000166803	4.40737	-3.7533	2.50228	-1.49995	0.133628	0.439335	KIAA0101
ENSG00000012048	68.2507	0.929286	0.619627	1.49975	0.133679	0.439335	BRCA1
ENSG00000130402	1620.78	0.422621	0.281752	1.49998	0.133621	0.439335	ACTN4
ENSG00000102032	318.163	-0.395528	0.263765	-1.49955	0.133732	0.439421	RENBP
ENSG00000272308	5.07408	-3.37471	2.25069	-1.49941	0.133767	0.439447	RP11-231G3.1
ENSG00000064201	19.563	1.90162	1.2686	1.49899	0.133878	0.439721	TSPAN32
ENSG00000196782	143.026	0.700589	0.467423	1.49883	0.133917	0.439761	MAML3
ENSG00000113456	70.1882	-0.915981	0.611381	-1.49822	0.134077	0.440021	RAD1
ENSG00000135457	172.319	0.429514	0.286678	1.49825	0.134069	0.440021	TFCP2
ENSG00000198046	2.37364	-4.93392	3.29281	-1.49839	0.134032	0.440021	ZNF667
ENSG00000157693	89.3837	-0.774188	0.516848	-1.4979	0.134159	0.440199	C9orf91
ENSG00000115421	187.48	0.523223	0.349562	1.49679	0.134447	0.440304	PAPOLG
ENSG00000189223	146.284	1.00187	0.668957	1.49766	0.134221	0.440304	PAX8-AS1
ENSG00000132182	423.85	0.544945	0.364044	1.49692	0.134414	0.440304	NUP210
ENSG00000112773	662.635	0.463302	0.309416	1.49734	0.134304	0.440304	FAM46A
ENSG00000173848	137.223	0.948882	0.633967	1.49674	0.134462	0.440304	NET1
ENSG00000156374	26.4523	1.37435	0.917849	1.49736	0.134299	0.440304	PCGF6
ENSG00000139133	18.2335	-1.82891	1.22187	-1.4968	0.134444	0.440304	ALG10
ENSG00000259806	2.28437	-3.78182	2.52641	-1.49691	0.134415	0.440304	CTD-2196E14.4
ENSG00000083799	493.813	0.469554	0.31367	1.49697	0.134402	0.440304	CYLD
ENSG00000141098	44.5644	-1.07192	0.715984	-1.49713	0.134358	0.440304	GFOD2
ENSG00000169855	7.57747	-3.16966	2.11853	-1.49616	0.134612	0.440619	ROBO1
ENSG00000108518	3460.62	-0.245017	0.163756	-1.49624	0.134592	0.440619	PFN1
ENSG00000110987	5.7328	-3.60334	2.40867	-1.49599	0.134657	0.440677	BCL7A
ENSG00000115109	23.4428	1.72611	1.15409	1.49564	0.134746	0.44075	EPB41L5
ENSG00000241120	8.67489	-2.58241	1.72672	-1.49555	0.13477	0.44075	HMGN1P8
ENSG00000126524	183.472	-0.492116	0.329068	-1.49548	0.134788	0.44075	SBDS
ENSG00000115255	9.14877	2.27568	1.52141	1.49577	0.134715	0.44075	REEP6
ENSG00000172803	39.6869	1.13471	0.758821	1.49536	0.13482	0.440766	SNX32
ENSG00000142920	2.55003	-4.219	2.82253	-1.49476	0.134978	0.440932	ADC
ENSG00000233937	3.14862	-4.06117	2.71646	-1.49502	0.134908	0.440932	CTC-338M12.4
ENSG00000225200	4.43156	-1.07785	0.721094	-1.49475	0.13498	0.440932	AB019441.29
ENSG00000232346	1.41233	-1.87299	1.25304	-1.49475	0.134979	0.440932	SC22CB-1E7.1
ENSG00000113600	2.75616	-4.12605	2.76139	-1.49419	0.135126	0.441321	C9
ENSG00000227694	0.957627	-2.98245	1.99622	-1.49405	0.135163	0.441353	AC005884.1
ENSG00000254512	2.54303	-4.51139	3.01984	-1.49391	0.135198	0.441378	RP11-472I20.2
ENSG00000261222	3.33109	-4.639	3.10575	-1.49368	0.13526	0.441491	CTD-2006K23.1
ENSG00000236383	2.04822	-4.17235	2.79377	-1.49345	0.13532	0.4416	LINC00854
ENSG00000152700	293.44	-0.454607	0.304456	-1.49318	0.135391	0.441741	SAR1B
ENSG00000076248	50.1056	1.234	0.826488	1.49307	0.135419	0.441745	UNG
ENSG00000142856	21.6542	1.6438	1.10161	1.49218	0.135651	0.442162	ITGB3BP
ENSG00000115306	269.337	-0.834454	0.559164	-1.49232	0.135614	0.442162	SPTBN1
ENSG00000166833	24.733	-2.14071	1.43452	-1.49228	0.135627	0.442162	NAV2
ENSG00000166685	101.454	0.630528	0.422559	1.49216	0.135656	0.442162	COG1
ENSG00000186868	7.95502	2.2312	1.49578	1.49167	0.135787	0.442499	MAPT
ENSG00000101493	200.502	-0.645781	0.432963	-1.49154	0.13582	0.44252	ZNF516
ENSG00000124767	196.182	0.524327	0.3516	1.49126	0.135894	0.442582	GLO1
ENSG00000207357	1.65669	-3.67999	2.46759	-1.49133	0.135875	0.442582	RNU6-2
ENSG00000226869	2.90013	-2.98682	2.0031	-1.4911	0.135935	0.442628	LHFPL3-AS1
ENSG00000101109	1180.27	0.264844	0.177688	1.4905	0.136093	0.443052	STK4
ENSG00000111875	55.6229	0.951799	0.638659	1.49031	0.136143	0.443126	ASF1A
ENSG00000182993	1.93826	-4.66736	3.13211	-1.49017	0.136181	0.443161	C12orf60
ENSG00000213463	80.3408	0.699678	0.469633	1.48984	0.136266	0.44335	SYNJ2BP
ENSG00000162775	225.923	-0.49655	0.333387	-1.48941	0.136379	0.443524	RBM15
ENSG00000164342	12.5847	-2.17298	1.45929	-1.48906	0.136471	0.443524	TLR3
ENSG00000147437	2.17087	-4.26375	2.86312	-1.4892	0.136435	0.443524	GNRH1
ENSG00000183154	2.77591	-3.78348	2.54008	-1.48951	0.136352	0.443524	RP11-863K10.7
ENSG00000105393	28.4038	1.24939	0.839069	1.48902	0.136483	0.443524	BABAM1
ENSG00000181027	30.3514	-1.10725	0.743612	-1.48901	0.136484	0.443524	FKRP
ENSG00000196204	87.6685	-0.697364	0.468373	-1.48891	0.136512	0.443526	RNF216P1
ENSG00000157404	2.47024	-5.19354	3.48892	-1.48858	0.136598	0.443628	KIT
ENSG00000265624	1.43259	-2.38674	1.60333	-1.48861	0.13659	0.443628	RN7SL166P
ENSG00000157064	2.7359	-4.5509	3.05896	-1.48773	0.136823	0.444121	NMNAT2
ENSG00000208772	6.7581	1.97815	1.32995	1.48738	0.136914	0.444121	SNORD94
ENSG00000120318	46.7997	-1.52671	1.02626	-1.48764	0.136846	0.444121	ARAP3
ENSG00000165140	2693.22	0.687607	0.462165	1.4878	0.136804	0.444121	FBP1
ENSG00000156502	79.0596	-0.822927	0.553271	-1.48739	0.136913	0.444121	SUPV3L1
ENSG00000198796	2.8165	-5.15355	3.46467	-1.48746	0.136894	0.444121	ALPK2
ENSG00000260947	1.1855	-4.82678	3.24605	-1.48697	0.137023	0.444386	RP11-384P7.7
ENSG00000226989	2.21065	-4.65771	3.13331	-1.48651	0.137143	0.444688	AL049758.2
ENSG00000164414	18.6272	1.68125	1.13123	1.48622	0.137222	0.444765	SLC35A1
ENSG00000151445	144.437	0.501127	0.33716	1.48632	0.137195	0.444765	VIPAS39
ENSG00000122483	83.928	-0.782138	0.526542	-1.48542	0.137432	0.444913	CCDC18
ENSG00000252310	10.4763	1.57114	1.05767	1.48547	0.13742	0.444913	RNY5
ENSG00000104714	209.951	0.556976	0.374858	1.48583	0.137323	0.444913	ERICH1
ENSG00000076641	1209.57	-0.435854	0.293332	-1.48587	0.137313	0.444913	PAG1
ENSG00000189403	251.787	-0.45092	0.303558	-1.48545	0.137424	0.444913	HMGB1
ENSG00000130312	83.6418	-0.846495	0.569858	-1.48545	0.137425	0.444913	MRPL34
ENSG00000162599	106.655	0.952088	0.641084	1.48512	0.137512	0.445082	NFIA
ENSG00000166266	265.663	0.382617	0.257703	1.48472	0.137618	0.445336	CUL5
ENSG00000188825	27.3322	1.33233	0.897744	1.48408	0.137786	0.445728	LINC00910
ENSG00000099954	14.046	2.36086	1.59082	1.48406	0.137793	0.445728	CECR2
ENSG00000135899	446.541	0.536145	0.361536	1.48296	0.138084	0.446314	SP110
ENSG00000138640	157.651	0.742981	0.500992	1.48302	0.13807	0.446314	FAM13A
ENSG00000148482	3.16763	-3.96511	2.67415	-1.48275	0.13814	0.446314	SLC39A12
ENSG00000092068	868.295	-0.618452	0.41697	-1.4832	0.13802	0.446314	SLC7A8
ENSG00000213928	34.0214	-1.30523	0.880184	-1.48291	0.138099	0.446314	IRF9
ENSG00000267580	2.29463	-3.99479	2.69414	-1.48277	0.138135	0.446314	CTD-2540B15.11
ENSG00000272540	4.52182	-2.91492	1.96641	-1.48236	0.138245	0.446567	XXbac-BPG252P9.9
ENSG00000092847	442.273	0.452936	0.305607	1.48208	0.138318	0.446712	AGO1
ENSG00000189350	4.05697	3.60048	2.43019	1.48156	0.138456	0.44707	FAM179A
ENSG00000249751	31.5671	1.90493	1.28592	1.48138	0.138505	0.447138	ECSCR
ENSG00000247317	5.79217	-3.51633	2.37401	-1.48118	0.13856	0.447138	RP11-273G15.2
ENSG00000139641	1363.3	0.390856	0.263872	1.48123	0.138544	0.447138	ESYT1
ENSG00000272593	1.40105	-4.37434	2.95377	-1.48093	0.138625	0.447259	RP11-339B21.11
ENSG00000263563	204.893	0.605933	0.40936	1.4802	0.138821	0.447803	UBBP4
ENSG00000175147	8.72393	-2.79145	1.88652	-1.47968	0.138958	0.447889	TMEM51-AS1
ENSG00000213062	9.82466	2.43982	1.64863	1.4799	0.138899	0.447889	AL021068.1
ENSG00000239779	6.93363	-2.33247	1.57632	-1.47969	0.138956	0.447889	WBP1
ENSG00000100307	52.2489	1.25209	0.846113	1.47981	0.138924	0.447889	CBX7
ENSG00000176623	136.805	-0.637063	0.430588	-1.47952	0.139002	0.447941	RMDN1
ENSG00000145979	59.5584	-1.07003	0.723345	-1.47928	0.139066	0.448058	TBC1D7
ENSG00000180448	410.729	-0.660207	0.44635	-1.47912	0.139108	0.448104	HMHA1
ENSG00000124214	565.954	-0.309915	0.209659	-1.47818	0.139359	0.448825	STAU1
ENSG00000266420	1.36005	-2.1889	1.48104	-1.47795	0.139421	0.448934	RN7SL118P
ENSG00000182054	276.759	-0.53874	0.364645	-1.47744	0.139558	0.449286	IDH2
ENSG00000106771	340.584	0.519622	0.351749	1.47725	0.139608	0.449359	TMEM245
ENSG00000188921	222.657	0.719828	0.48737	1.47696	0.139686	0.44952	PTPLAD2
ENSG00000122884	702.669	0.451383	0.305678	1.47666	0.139766	0.449691	P4HA1
ENSG00000162441	197.576	0.529382	0.358786	1.47548	0.140082	0.449891	LZIC
ENSG00000115486	159.778	0.524939	0.355796	1.47539	0.140107	0.449891	GGCX
ENSG00000239213	18.4797	-1.79284	1.21509	-1.47548	0.140083	0.449891	RP11-85F14.5
ENSG00000251441	13.3657	-2.03294	1.37756	-1.47575	0.140011	0.449891	RTEL1P1
ENSG00000010404	504.523	0.358594	0.243066	1.47529	0.140134	0.449891	IDS
ENSG00000196139	205.462	-1.13201	0.767249	-1.47542	0.140101	0.449891	AKR1C3
ENSG00000173327	540.54	0.384997	0.260837	1.47601	0.139942	0.449891	MAP3K11
ENSG00000257027	14.3393	-2.12082	1.43691	-1.47596	0.139955	0.449891	RP11-705C15.3
ENSG00000140307	92.4147	-0.804744	0.545274	-1.47585	0.139983	0.449891	GTF2A2
ENSG00000135709	357.549	0.537662	0.364373	1.47558	0.140056	0.449891	KIAA0513
ENSG00000184702	3.02714	-4.13107	2.79875	-1.47604	0.139933	0.449891	SEPT5
ENSG00000127481	1721.78	-0.287796	0.195211	-1.47428	0.140406	0.450462	UBR4
ENSG00000198162	604.416	-0.335268	0.227472	-1.47389	0.140511	0.450462	MAN1A2
ENSG00000164022	232.195	-0.513465	0.348349	-1.47399	0.140483	0.450462	AIMP1
ENSG00000110042	324.726	0.984515	0.667692	1.4745	0.140346	0.450462	DTX4
ENSG00000140987	59.9498	0.936445	0.635311	1.474	0.140483	0.450462	ZSCAN32
ENSG00000212552	5.8963	-1.91416	1.29879	-1.47381	0.140534	0.450462	SNORD91B
ENSG00000101132	43.5356	0.976018	0.662224	1.47385	0.140523	0.450462	PFDN4
ENSG00000182858	81.268	-0.730117	0.495322	-1.47402	0.140475	0.450462	ALG12
ENSG00000107341	561.843	-0.325428	0.220825	-1.47369	0.140564	0.45047	UBE2R2
ENSG00000121774	837.867	-0.235204	0.159613	-1.47358	0.140593	0.450476	KHDRBS1
ENSG00000139618	116.106	-0.830136	0.563402	-1.47343	0.140634	0.450517	BRCA2
ENSG00000137414	103.192	0.759987	0.515877	1.47319	0.140699	0.450635	FAM8A1
ENSG00000138668	952.038	-0.263169	0.178669	-1.47294	0.140766	0.450763	HNRNPD
ENSG00000120738	688.687	-0.883991	0.600255	-1.47269	0.140834	0.450829	EGR1
ENSG00000125686	397.391	0.339006	0.230199	1.47266	0.140843	0.450829	MED1
ENSG00000254901	36.7239	1.02328	0.695035	1.47227	0.140948	0.451076	MEF2BNB
ENSG00000178440	2.05159	-4.23441	2.87686	-1.47189	0.141052	0.451321	LINC00843
ENSG00000152413	53.3351	1.17969	0.80166	1.47156	0.141139	0.451513	HOMER1
ENSG00000225067	0.771639	-3.00344	2.04146	-1.47122	0.141231	0.451718	RPL23AP2
ENSG00000056736	42.864	-1.7356	1.18003	-1.47081	0.141342	0.451984	IL17RB
ENSG00000273338	8.40803	2.2888	1.55674	1.47025	0.141494	0.45238	RP11-386I14.4
ENSG00000233225	0.984109	-3.30777	2.24997	-1.47014	0.141523	0.452384	AC004987.9
ENSG00000206172	3.00832	-6.61189	4.49872	-1.46973	0.141636	0.452592	HBA1
ENSG00000010361	15.5894	-1.66482	1.13276	-1.4697	0.141644	0.452592	FUZ
ENSG00000233622	2.60609	-4.2841	2.91553	-1.46941	0.141722	0.45275	CYP2T2P
ENSG00000215795	1.60264	-5.26782	3.58556	-1.46918	0.141785	0.452865	RP11-488L18.3
ENSG00000079277	493.074	0.3993	0.271927	1.46841	0.141992	0.453193	MKNK1
ENSG00000114423	184.009	-0.656636	0.447183	-1.46838	0.142	0.453193	CBLB
ENSG00000001167	251.701	0.492394	0.335309	1.46848	0.141975	0.453193	NFYA
ENSG00000198824	190.052	-0.55334	0.376768	-1.46865	0.141928	0.453193	CHAMP1
ENSG00000118369	18.8156	-1.65197	1.12524	-1.46811	0.142076	0.453257	USP35
ENSG00000099625	5.00527	-3.02536	2.06059	-1.4682	0.142049	0.453257	C19orf26
ENSG00000136449	2.82519	-4.93052	3.35911	-1.46781	0.142157	0.453427	MYCBPAP
ENSG00000132002	811.118	-0.963583	0.656706	-1.4673	0.142295	0.453779	DNAJB1
ENSG00000074582	25.0949	-1.42084	0.968514	-1.46704	0.142366	0.453917	BCS1L
ENSG00000170956	15.2467	-1.56718	1.06848	-1.46674	0.142448	0.453998	CEACAM3
ENSG00000204851	8.39138	2.9489	2.01038	1.46684	0.14242	0.453998	PNMAL2
ENSG00000049089	27.4476	1.76569	1.20473	1.46563	0.142749	0.4546	COL9A2
ENSG00000214954	8.32032	-2.71788	1.85422	-1.46578	0.142707	0.4546	LRRC69
ENSG00000259225	63.4863	1.33556	0.911144	1.46581	0.1427	0.4546	RP11-1008C21.1
ENSG00000075336	69.5449	0.83962	0.572855	1.46568	0.142736	0.4546	TIMM21
ENSG00000271913	2.17096	-3.88816	2.65314	-1.46549	0.142787	0.454634	RP1-111C20.4
ENSG00000224164	3.31084	-3.69677	2.52358	-1.46489	0.14295	0.455063	RP3-369A17.4
ENSG00000148288	135.532	-0.66614	0.454825	-1.46461	0.143028	0.455201	GBGT1
ENSG00000099330	39.3452	-1.12263	0.766547	-1.46453	0.14305	0.455201	OCEL1
ENSG00000138964	541.981	0.445897	0.304587	1.46394	0.143211	0.455625	PARVG
ENSG00000163811	353.743	-0.415004	0.283526	-1.46372	0.14327	0.455633	WDR43
ENSG00000130299	22.6027	1.4387	0.982864	1.46378	0.143254	0.455633	GTPBP3
ENSG00000212802	1.57655	-2.00878	1.37258	-1.4635	0.143331	0.45574	RPL15P3
ENSG00000126561	640.664	0.360012	0.24603	1.46329	0.143389	0.455834	STAT5A
ENSG00000169891	48.9866	-0.977733	0.668308	-1.463	0.143468	0.455997	REPS2
ENSG00000025800	448.417	0.306835	0.20979	1.46258	0.143581	0.456267	KPNA6
ENSG00000176087	280.788	-0.402378	0.275247	-1.46188	0.143773	0.456608	SLC35A4
ENSG00000133315	8.97028	-1.86646	1.27666	-1.46198	0.143746	0.456608	MACROD1
ENSG00000092051	23.506	1.7127	1.17155	1.46191	0.143766	0.456608	JPH4
ENSG00000006704	43.472	-1.09229	0.747377	-1.4615	0.143879	0.456855	GTF2IRD1
ENSG00000256771	46.5883	-1.18871	0.813492	-1.46124	0.143949	0.456989	ZNF253
ENSG00000233280	216.341	0.57921	0.396422	1.4611	0.143989	0.457026	CRYBG3
ENSG00000169682	11.6033	2.16202	1.47986	1.46097	0.144024	0.457048	SPNS1
ENSG00000126261	495.253	-0.379001	0.259501	-1.4605	0.144153	0.457368	UBA2
ENSG00000254996	8.56857	-2.24346	1.53633	-1.46027	0.144217	0.457481	ANKHD1-EIF4EBP3
ENSG00000158286	2.40132	-4.16667	2.85448	-1.45969	0.144374	0.457501	RNF207
ENSG00000146592	176.189	-0.799897	0.547836	-1.4601	0.144262	0.457501	CREB5
ENSG00000110696	726.107	-0.300305	0.205711	-1.45984	0.144335	0.457501	C11orf58
ENSG00000137478	371.254	-0.488286	0.334513	-1.45969	0.144375	0.457501	FCHSD2
ENSG00000256894	9.78606	2.05961	1.41105	1.45963	0.144392	0.457501	RP11-283G6.3
ENSG00000210191	1.24868	3.54533	2.42887	1.45966	0.144382	0.457501	MT-TL2
ENSG00000206560	480.697	-0.556751	0.381464	-1.45951	0.144425	0.457514	ANKRD28
ENSG00000178150	2.46322	-3.9949	2.73747	-1.45934	0.144472	0.457574	ZNF114
ENSG00000224442	1.85948	-4.22162	2.89308	-1.45921	0.144507	0.457595	AC017035.2
ENSG00000177674	138.11	0.564043	0.386573	1.45908	0.144542	0.457618	AGTRAP
ENSG00000065491	108.419	0.638237	0.437515	1.45878	0.144626	0.457794	TBC1D22B
ENSG00000070495	137.307	-0.640488	0.439145	-1.45849	0.144706	0.457959	JMJD6
ENSG00000157833	1.63372	-4.40607	3.02121	-1.45838	0.144735	0.457962	GAREML
ENSG00000188010	15.4305	-1.63214	1.11946	-1.45797	0.144847	0.458102	MORN2
ENSG00000217527	2.50207	-3.96378	2.719	-1.45781	0.144892	0.458102	RPS16P5
ENSG00000269997	2.18493	-4.1262	2.8299	-1.45808	0.14482	0.458102	RP11-214K3.21
ENSG00000181026	92.624	-0.881897	0.604932	-1.45784	0.144884	0.458102	AEN
ENSG00000131374	541.814	0.316948	0.21744	1.45764	0.14494	0.458164	TBC1D5
ENSG00000229623	3.05717	-4.24048	2.90947	-1.45748	0.144985	0.458216	METTL21AP1
ENSG00000079739	218.895	0.680923	0.467325	1.45706	0.145099	0.458422	PGM1
ENSG00000114956	58.1245	-0.919119	0.630815	-1.45703	0.145107	0.458422	DGUOK
ENSG00000241889	0.850598	1.58793	1.09011	1.45666	0.14521	0.45866	RP11-435F17.3
ENSG00000134324	168	-0.617621	0.424088	-1.45635	0.145296	0.458739	LPIN1
ENSG00000198663	322.72	0.371999	0.255484	1.45606	0.145377	0.458739	C6orf89
ENSG00000106392	118.292	-0.608865	0.418157	-1.45607	0.145374	0.458739	C1GALT1
ENSG00000198042	225.762	0.49618	0.340721	1.45627	0.145319	0.458739	MAK16
ENSG00000101182	1023.28	-0.283089	0.194397	-1.45624	0.145327	0.458739	PSMA7
ENSG00000116151	20.0593	-1.75849	1.20849	-1.45511	0.145639	0.459076	MORN1
ENSG00000213025	2.43558	-4.09972	2.81725	-1.45522	0.145608	0.459076	COX20P1
ENSG00000172586	68.0398	-0.808171	0.555421	-1.45506	0.145653	0.459076	CHCHD1
ENSG00000138326	1015.48	-0.338113	0.232314	-1.45541	0.145556	0.459076	RPS24
ENSG00000076067	298.394	0.733175	0.503705	1.45556	0.145513	0.459076	RBMS2
ENSG00000214274	11.479	-2.25072	1.54675	-1.45512	0.145636	0.459076	ANG
ENSG00000076928	432.225	0.454385	0.312353	1.45472	0.145747	0.459283	ARHGEF1
ENSG00000146856	4.43816	-3.67812	2.52893	-1.45442	0.145831	0.459457	AGBL3
ENSG00000104529	988.191	-0.329847	0.226828	-1.45417	0.145898	0.459581	EEF1D
ENSG00000136783	98.9274	-0.622751	0.428491	-1.45336	0.146124	0.460113	NIPSNAP3A
ENSG00000262222	11.1567	2.11841	1.45759	1.45337	0.146122	0.460113	RP11-876N24.4
ENSG00000232328	3.5983	4.30001	2.95911	1.45314	0.146184	0.460213	AC011286.1
ENSG00000223599	3.8195	-2.27046	1.56283	-1.45279	0.146282	0.46027	RP11-216N14.7
ENSG00000185607	1.18719	-1.81334	1.24818	-1.45279	0.146282	0.46027	ACTBP7
ENSG00000125834	169.791	0.479208	0.329858	1.45277	0.146287	0.46027	STK35
ENSG00000196275	1.41523	-3.75255	2.58384	-1.45231	0.146414	0.460581	GTF2IRD2
ENSG00000144036	151.476	0.636843	0.438649	1.45183	0.146549	0.46082	EXOC6B
ENSG00000206535	2.36066	-3.61719	2.49217	-1.45142	0.146663	0.46082	LNP1
ENSG00000034533	35.7918	1.18368	0.815626	1.45125	0.14671	0.46082	ASTE1
ENSG00000147383	69.402	-0.809696	0.557923	-1.45127	0.146705	0.46082	NSDHL
ENSG00000247077	51.6362	-0.953905	0.657311	-1.45122	0.146718	0.46082	PGAM5
ENSG00000103121	79.9782	-0.790595	0.544546	-1.45184	0.146546	0.46082	CMC2
ENSG00000197879	468.147	-0.456665	0.314623	-1.45147	0.14665	0.46082	MYO1C
ENSG00000269318	2.63262	-3.74089	2.57741	-1.45141	0.146665	0.46082	AC007292.3
ENSG00000082074	1470.46	-0.484546	0.333932	-1.45103	0.146772	0.460901	FYB
ENSG00000085382	55.0025	-0.888347	0.612407	-1.45058	0.146896	0.460951	HACE1
ENSG00000104687	546.516	-0.400023	0.275715	-1.45086	0.14682	0.460951	GSR
ENSG00000165233	56.8999	1.02719	0.708144	1.45054	0.146909	0.460951	C9orf89
ENSG00000185862	1238.45	-0.38	0.261956	-1.45062	0.146884	0.460951	EVI2B
ENSG00000130856	180.388	0.4969	0.34258	1.45046	0.14693	0.460951	ZNF236
ENSG00000151689	50.1851	-0.993971	0.685488	-1.45002	0.147053	0.461019	INPP1
ENSG00000243649	6.58895	-3.17132	2.18687	-1.45016	0.147013	0.461019	CFB
ENSG00000120802	289.462	0.440859	0.304046	1.44998	0.147065	0.461019	TMPO
ENSG00000124209	349.231	0.432836	0.298462	1.45022	0.146997	0.461019	RAB22A
ENSG00000166454	237.97	0.504856	0.348222	1.44981	0.147112	0.461077	ATMIN
ENSG00000162851	44.7553	-1.06642	0.735651	-1.44962	0.147163	0.46115	TFB2M
ENSG00000204165	2.99258	-4.22079	2.91229	-1.4493	0.147253	0.461342	CXorf65
ENSG00000145569	377.947	-0.471192	0.325159	-1.44911	0.147307	0.461401	FAM105A
ENSG00000255987	2.33212	-4.52926	3.12571	-1.44903	0.147329	0.461401	RP11-1094M14.4
ENSG00000242013	17.1036	1.7257	1.19118	1.44873	0.147414	0.461578	USP27X
ENSG00000197580	3.27822	-3.3921	2.34226	-1.44822	0.147557	0.461937	BCO2
ENSG00000163704	3.7044	2.90551	2.00654	1.44802	0.147612	0.462021	PRRT3
ENSG00000233791	2.07961	-4.6118	3.18527	-1.44785	0.147659	0.462078	LINC01136
ENSG00000255837	3.21907	-4.09624	2.83024	-1.44731	0.147809	0.462459	TAS2R20
ENSG00000067208	424.764	0.490763	0.339446	1.44578	0.14824	0.462632	EVI5
ENSG00000138380	31.9007	1.22163	0.844338	1.44685	0.14794	0.462632	CARF
ENSG00000114204	4.99388	-4.07819	2.82041	-1.44596	0.148189	0.462632	SERPINI2
ENSG00000163626	70.4623	0.823087	0.569348	1.44566	0.148271	0.462632	COX18
ENSG00000137312	835.18	0.49705	0.343581	1.44667	0.147988	0.462632	FLOT1
ENSG00000136279	1050.69	0.298978	0.206712	1.44635	0.148078	0.462632	DBNL
ENSG00000101935	41.6655	-1.13539	0.785261	-1.44588	0.14821	0.462632	AMMECR1
ENSG00000104691	38.2349	1.06998	0.740188	1.44555	0.148303	0.462632	UBXN8
ENSG00000134460	94.3805	-2.14697	1.48529	-1.44549	0.148321	0.462632	IL2RA
ENSG00000129158	47.3472	-1.13678	0.786262	-1.44581	0.148232	0.462632	SERGEF
ENSG00000212694	16.4403	1.73222	1.19755	1.44647	0.148045	0.462632	AC084018.1
ENSG00000182957	251.431	0.633571	0.438118	1.44612	0.148144	0.462632	SPATA13
ENSG00000185669	38.7039	1.423	0.984083	1.44602	0.148173	0.462632	SNAI3
ENSG00000242692	3.72866	-3.13493	2.16838	-1.44575	0.148248	0.462632	RPS27AP1
ENSG00000011258	119.003	0.649384	0.448945	1.44647	0.148046	0.462632	MBTD1
ENSG00000245680	56.5923	1.00335	0.694121	1.4455	0.148318	0.462632	ZNF585B
ENSG00000197061	58.9938	-1.04432	0.722738	-1.44494	0.148474	0.462866	HIST1H4C
ENSG00000107593	14.0133	2.18835	1.51432	1.4451	0.14843	0.462866	PKD2L1
ENSG00000125971	218.482	-0.409775	0.283598	-1.44492	0.148481	0.462866	DYNLRB1
ENSG00000074855	72.4334	-0.863581	0.598	-1.44411	0.148707	0.463481	ANO8
ENSG00000241095	1.35428	-3.06142	2.12027	-1.44388	0.148772	0.463594	CYP51A1P1
ENSG00000137154	2784.05	-0.358981	0.248715	-1.44334	0.148925	0.463893	RPS6
ENSG00000138311	31.1742	1.71904	1.19096	1.4434	0.148907	0.463893	ZNF365
ENSG00000145331	26.5837	-1.3266	0.919395	-1.44291	0.149047	0.464185	TRMT10A
ENSG00000160991	195.472	0.584947	0.405525	1.44245	0.149177	0.464499	ORAI2
ENSG00000140548	203.273	0.56997	0.395211	1.44219	0.149248	0.464632	ZNF710
ENSG00000182578	2907.03	-0.480908	0.333571	-1.4417	0.149388	0.464979	CSF1R
ENSG00000156966	393.331	0.765181	0.530847	1.44143	0.149462	0.46512	B3GNT7
ENSG00000213240	138.237	-0.79736	0.553269	-1.44118	0.149534	0.465166	NOTCH2NL
ENSG00000261556	9.99288	1.94068	1.34656	1.44121	0.149525	0.465166	RP11-296I10.6
ENSG00000129625	710.344	0.298397	0.207097	1.44085	0.149626	0.465325	REEP5
ENSG00000164597	293.974	0.39903	0.276951	1.4408	0.149642	0.465325	COG5
ENSG00000117143	131.2	0.728372	0.505661	1.44043	0.149745	0.465337	UAP1
ENSG00000143476	12.3025	-2.47588	1.72017	-1.43933	0.150058	0.465337	DTL
ENSG00000144130	2.41791	-3.92954	2.73056	-1.4391	0.150123	0.465337	NT5DC4
ENSG00000235770	13.2422	2.00329	1.39265	1.43847	0.150301	0.465337	LINC00607
ENSG00000265421	1.92424	-4.2061	2.92233	-1.4393	0.150066	0.465337	MIR4459
ENSG00000175857	51.2712	1.42211	0.988424	1.43877	0.150216	0.465337	GAPT
ENSG00000112357	19.2528	1.71821	1.19447	1.43847	0.150301	0.465337	PEX7
ENSG00000217027	4.54176	0.970085	0.673657	1.44003	0.14986	0.465337	TPT1P4
ENSG00000155530	2.91513	-4.06713	2.82613	-1.43911	0.150118	0.465337	LRGUK
ENSG00000214022	174.996	0.537973	0.373798	1.43921	0.150091	0.465337	REPIN1
ENSG00000104412	154.466	-0.553719	0.384682	-1.43942	0.150032	0.465337	EMC2
ENSG00000233884	2.84848	4.17598	2.90307	1.43847	0.150301	0.465337	XXyac-YM21GA2.3
ENSG00000172893	40.5346	-1.50837	1.04854	-1.43854	0.150281	0.465337	DHCR7
ENSG00000166439	339.819	0.395896	0.275126	1.43896	0.150161	0.465337	RNF169
ENSG00000174989	71.8974	-0.799168	0.554777	-1.44052	0.14972	0.465337	FBXW8
ENSG00000137822	55.4856	0.983122	0.682643	1.44017	0.149819	0.465337	TUBGCP4
ENSG00000167397	43.2798	-0.940351	0.653225	-1.43955	0.149994	0.465337	VKORC1
ENSG00000141480	1086.65	-0.25732	0.17863	-1.44052	0.14972	0.465337	ARRB2
ENSG00000179859	11.5753	-2.20081	1.52998	-1.43845	0.150306	0.465337	AC025335.1
ENSG00000175911	2.37169	-3.52575	2.44927	-1.43951	0.150006	0.465337	AC127496.1
ENSG00000104964	648.1	0.427913	0.297147	1.44007	0.149847	0.465337	AES
ENSG00000142453	235.795	-0.496085	0.34452	-1.43993	0.149887	0.465337	CARM1
ENSG00000105711	16.7648	-2.30792	1.60279	-1.43994	0.149885	0.465337	SCN1B
ENSG00000182873	1.77399	-4.88657	3.39747	-1.4383	0.15035	0.465384	RP11-181G12.2
ENSG00000104290	4.21628	-4.01266	2.79036	-1.43804	0.150422	0.46552	FZD3
ENSG00000182551	219.416	-0.53127	0.369603	-1.43741	0.150602	0.465542	ADI1
ENSG00000248866	6.47871	-2.60791	1.81432	-1.43741	0.150602	0.465542	USP46-AS1
ENSG00000250069	5.46718	-2.9524	2.05384	-1.43751	0.150574	0.465542	CTB-131B5.2
ENSG00000136243	74.1177	0.70064	0.4874	1.4375	0.150575	0.465542	NUPL2
ENSG00000176101	83.1422	0.719151	0.500346	1.43731	0.15063	0.465542	SSNA1
ENSG00000130477	2.60519	-4.07676	2.83636	-1.43732	0.150626	0.465542	UNC13A
ENSG00000105499	52.2064	-1.2345	0.85885	-1.43738	0.150609	0.465542	PLA2G4C
ENSG00000137449	221.537	-0.513754	0.35761	-1.43663	0.150823	0.466048	CPEB2
ENSG00000151117	141.436	0.743181	0.517344	1.43653	0.150851	0.466049	TMEM86A
ENSG00000005249	104.547	0.820919	0.571753	1.43579	0.151062	0.466609	PRKAR2B
ENSG00000176749	3.00093	-3.79254	2.64179	-1.43559	0.151118	0.466694	CDK5R1
ENSG00000138639	111.806	0.896371	0.62445	1.43546	0.151157	0.466705	ARHGAP24
ENSG00000170242	442.166	-0.366249	0.255158	-1.43538	0.151179	0.466705	USP47
ENSG00000204444	2.51042	-3.2969	2.29706	-1.43527	0.151211	0.466716	APOM
ENSG00000224470	299.679	0.369705	0.257621	1.43507	0.151267	0.466799	ATXN1L
ENSG00000272221	2.877	-3.52615	2.45865	-1.43418	0.151521	0.467405	XXbac-BPG181B23.7
ENSG00000111321	463.811	-0.412079	0.287313	-1.43425	0.1515	0.467405	LTBR
ENSG00000171502	3.7648	-4.16155	2.90228	-1.43389	0.151604	0.467573	COL24A1
ENSG00000179840	1.51893	-4.69924	3.27821	-1.43348	0.151721	0.46762	C1orf200
ENSG00000091106	362.203	0.453217	0.316299	1.43288	0.151893	0.46762	NLRC4
ENSG00000198885	4.45204	-3.95223	2.75827	-1.43287	0.151896	0.46762	ITPRIPL1
ENSG00000146826	66.937	0.763461	0.532514	1.43369	0.15166	0.46762	C7orf43
ENSG00000110497	223.944	0.429928	0.299926	1.43345	0.15173	0.46762	AMBRA1
ENSG00000100889	317.946	0.487049	0.339903	1.43291	0.151884	0.46762	PCK2
ENSG00000168434	78.7976	0.74223	0.517888	1.43318	0.151805	0.46762	COG7
ENSG00000131242	90.6619	0.969685	0.676764	1.43283	0.151907	0.46762	RAB11FIP4
ENSG00000171291	24.3647	1.56711	1.09334	1.43333	0.151764	0.46762	ZNF439
ENSG00000090372	371.11	-0.416531	0.290665	-1.43303	0.151849	0.46762	STRN4
ENSG00000182141	68.5489	0.854076	0.596183	1.43257	0.15198	0.467755	ZNF708
ENSG00000184371	982.721	-0.938584	0.655333	-1.43222	0.15208	0.467974	CSF1
ENSG00000185928	5.95428	-2.14207	1.49626	-1.43161	0.152254	0.468421	PAGR1
ENSG00000152217	3.89592	-4.08772	2.85594	-1.4313	0.152343	0.468605	SETBP1
ENSG00000255468	2.18239	-3.14629	2.1988	-1.43091	0.152455	0.46876	RP11-867G23.8
ENSG00000103197	273.603	0.495014	0.345918	1.43102	0.152425	0.46876	TSC2
ENSG00000125691	1439.99	-0.320194	0.223782	-1.43083	0.15248	0.46876	RPL23
ENSG00000081923	18.3772	1.83156	1.28065	1.43018	0.152664	0.469238	ATP8B1
ENSG00000254295	1.30656	5.33675	3.73368	1.42936	0.152902	0.469604	CTC-308K20.2
ENSG00000019991	49.8169	-1.67924	1.17498	-1.42917	0.152956	0.469604	HGF
ENSG00000254087	2015.58	-0.398999	0.279088	-1.42965	0.152816	0.469604	LYN
ENSG00000185963	531.476	0.366674	0.256565	1.42916	0.152957	0.469604	BICD2
ENSG00000125485	80.342	-0.872956	0.610747	-1.42933	0.152911	0.469604	DDX31
ENSG00000262227	3.354	3.27282	2.28959	1.42944	0.152878	0.469604	RP5-1050D4.5
ENSG00000198856	250.476	-0.508739	0.356046	-1.42886	0.153045	0.469608	OSTC
ENSG00000137225	2.49848	4.22469	2.95652	1.42894	0.153021	0.469608	CAPN11
ENSG00000267102	11.2012	-2.01296	1.40875	-1.4289	0.153033	0.469608	RP11-686D22.7
ENSG00000213252	0.965065	-2.94174	2.05919	-1.42859	0.153123	0.469758	RP11-819M15.1
ENSG00000132155	407.311	0.347254	0.243209	1.4278	0.153349	0.469815	RAF1
ENSG00000249140	3.01568	-4.00828	2.80712	-1.4279	0.153321	0.469815	PRDX2P3
ENSG00000164934	161.384	-0.551786	0.386508	-1.42762	0.153402	0.469815	DCAF13
ENSG00000107771	311.289	-0.427881	0.299704	-1.42768	0.153384	0.469815	CCSER2
ENSG00000162227	47.3415	-0.995537	0.69731	-1.42768	0.153383	0.469815	TAF6L
ENSG00000261777	2.1972	-4.92127	3.44661	-1.42786	0.153333	0.469815	RP11-529K1.2
ENSG00000264596	2.68907	-4.2141	2.95139	-1.42784	0.153338	0.469815	RP11-678G15.1
ENSG00000125991	405.691	0.415083	0.290658	1.42808	0.153269	0.469815	ERGIC3
ENSG00000100034	181.017	-0.551861	0.386386	-1.42826	0.153217	0.469815	PPM1F
ENSG00000051620	145.794	-0.649887	0.455326	-1.4273	0.153493	0.469923	HEBP2
ENSG00000124177	329.78	0.452786	0.317234	1.42729	0.153495	0.469923	CHD6
ENSG00000169976	122.888	-0.589474	0.413063	-1.42708	0.153557	0.469934	SF3B5
ENSG00000154330	40.3561	1.79003	1.25429	1.42712	0.153545	0.469934	PGM5
ENSG00000001630	15.4651	-1.63846	1.14829	-1.42687	0.153617	0.470031	CYP51A1
ENSG00000064999	381.843	0.463726	0.325083	1.42648	0.153728	0.470283	ANKS1A
ENSG00000135637	45.5001	0.961874	0.674354	1.42636	0.153764	0.470302	CCDC142
ENSG00000113811	141.828	0.588711	0.412817	1.42608	0.153844	0.47046	SELK
ENSG00000116127	331.854	0.449298	0.315244	1.42524	0.154087	0.470793	ALMS1
ENSG00000164080	263.95	-0.430649	0.302158	-1.42525	0.154086	0.470793	RAD54L2
ENSG00000217241	3.45924	-2.26901	1.59172	-1.42551	0.15401	0.470793	CBX3P9
ENSG00000106683	540.611	0.388551	0.272586	1.42542	0.154035	0.470793	LIMK1
ENSG00000099219	228.8	0.540889	0.379544	1.4251	0.154127	0.470793	ERMP1
ENSG00000265110	1.9147	-4.54397	3.18852	-1.4251	0.154127	0.470793	MIR4731
ENSG00000227345	32.1469	1.21602	0.853772	1.42429	0.154363	0.471426	PARG
ENSG00000178397	46.9413	-0.988341	0.694092	-1.42393	0.154465	0.471648	FAM220A
ENSG00000254936	3.97396	-3.85646	2.70873	-1.42371	0.154529	0.471755	AF131215.3
ENSG00000227057	164.882	-0.559714	0.393204	-1.42347	0.1546	0.471883	WDR46
ENSG00000164010	98.2082	-0.804954	0.565851	-1.42255	0.154866	0.472419	ERMAP
ENSG00000110446	788.964	0.372128	0.261598	1.42252	0.154876	0.472419	SLC15A3
ENSG00000255893	1.05203	-4.57974	3.21896	-1.42274	0.154811	0.472419	RP11-685N10.1
ENSG00000233325	2.2117	-3.97329	2.79325	-1.42246	0.154892	0.472419	MIPEPP3
ENSG00000184897	389.572	-0.4604	0.32372	-1.42222	0.154964	0.472548	H1FX
ENSG00000101986	325.452	0.481974	0.33901	1.42171	0.155111	0.472818	ABCD1
ENSG00000254470	200.948	0.576688	0.405619	1.42175	0.1551	0.472818	AP5B1
ENSG00000115761	164.228	0.545804	0.384011	1.42132	0.155223	0.472894	NOL10
ENSG00000207313	1.92153	-3.52241	2.47822	-1.42135	0.155216	0.472894	SNORA2B
ENSG00000139697	648.758	0.296155	0.208341	1.42149	0.155173	0.472894	SBNO1
ENSG00000201315	1.87066	1.38657	0.976157	1.42043	0.155482	0.473594	RN7SKP227
ENSG00000138463	143.156	-0.613447	0.431977	-1.42009	0.155582	0.47372	DIRC2
ENSG00000149182	247.372	0.429243	0.302254	1.42014	0.155567	0.47372	ARFGAP2
ENSG00000059378	505.601	0.444216	0.312905	1.41965	0.155709	0.473852	PARP12
ENSG00000165490	52.44	1.66778	1.17467	1.41979	0.15567	0.473852	C11orf82
ENSG00000245105	7.0437	-2.87983	2.02856	-1.41964	0.155713	0.473852	A2M-AS1
ENSG00000265201	2.79774	-4.30287	3.03222	-1.41905	0.155885	0.474153	MIR4677
ENSG00000039319	760.518	-0.444326	0.31314	-1.41894	0.155917	0.474153	ZFYVE16
ENSG00000175806	112.584	0.630432	0.444342	1.4188	0.155958	0.474153	MSRA
ENSG00000214753	117.272	0.567785	0.400168	1.41887	0.155938	0.474153	HNRNPUL2
ENSG00000172922	104.297	0.632781	0.445969	1.41889	0.155932	0.474153	RNASEH2C
ENSG00000234664	6.49453	-1.71127	1.20649	-1.41838	0.156079	0.474344	HMGN2P5
ENSG00000149932	213.115	0.560502	0.395145	1.41847	0.156053	0.474344	TMEM219
ENSG00000125247	33.7209	1.18944	0.839186	1.41737	0.156374	0.475152	TMTC4
ENSG00000233087	0.933518	-2.58184	1.82225	-1.41684	0.15653	0.47542	AC073869.1
ENSG00000166295	147.316	0.634897	0.448096	1.41688	0.156519	0.47542	ANAPC16
ENSG00000186635	2276.85	0.288172	0.203401	1.41677	0.15655	0.47542	ARAP1
ENSG00000079974	40.7623	1.03457	0.730294	1.41664	0.156587	0.475444	RABL2B
ENSG00000005448	5.88365	-2.64431	1.86679	-1.4165	0.156629	0.475481	WDR54
ENSG00000157933	1215.66	0.365849	0.258372	1.41598	0.156783	0.475554	SKI
ENSG00000146453	2.19345	-4.58168	3.23606	-1.41582	0.156829	0.475554	PNLDC1
ENSG00000151500	66.7178	0.882643	0.623255	1.41618	0.156722	0.475554	THYN1
ENSG00000129474	1.1018	6.29617	4.44578	1.41621	0.156714	0.475554	AJUBA
ENSG00000181513	15.5517	-1.57527	1.11259	-1.41586	0.156817	0.475554	ACBD4
ENSG00000109062	134.476	0.596756	0.421455	1.41594	0.156793	0.475554	SLC9A3R1
ENSG00000106992	1.55942	-4.5825	3.23715	-1.4156	0.156893	0.475554	AK1
ENSG00000119392	276.873	-0.405281	0.286297	-1.4156	0.156894	0.475554	GLE1
ENSG00000260228	3.46069	3.44895	2.43653	1.41552	0.156916	0.475554	RP11-483P21.2
ENSG00000177646	183.072	-0.490133	0.346303	-1.41533	0.156972	0.475635	ACAD9
ENSG00000161654	22.7592	-1.09724	0.77552	-1.41484	0.157115	0.475978	LSM12
ENSG00000250067	18.1696	-1.72532	1.21972	-1.41453	0.157207	0.476168	YJEFN3
ENSG00000235613	13.1653	-1.91939	1.35744	-1.41398	0.157368	0.476419	NSRP1P1
ENSG00000118960	276.59	-0.491702	0.347716	-1.41409	0.157334	0.476419	HS1BP3
ENSG00000166261	64.8082	0.818259	0.578706	1.41394	0.157378	0.476419	ZNF202
ENSG00000176890	27.1647	1.88552	1.3337	1.41375	0.157436	0.476507	TYMS
ENSG00000088205	405.459	-0.346832	0.245394	-1.41337	0.157548	0.476755	DDX18
ENSG00000113272	54.1073	0.848424	0.600482	1.41291	0.157684	0.477077	THG1L
ENSG00000078081	135.783	-2.18201	1.54456	-1.4127	0.157744	0.47717	LAMP3
ENSG00000200086	2.40842	-3.58573	2.53853	-1.41252	0.157796	0.47724	RNU6-433P
ENSG00000213763	16.4557	-0.702795	0.497623	-1.4123	0.15786	0.477346	ACTBP2
ENSG00000108262	236.086	0.487267	0.34519	1.41159	0.158071	0.477727	GIT1
ENSG00000074842	271.52	-0.427136	0.302595	-1.41158	0.158075	0.477727	C19orf10
ENSG00000099991	409.693	0.399707	0.283162	1.41159	0.158072	0.477727	CABIN1
ENSG00000183199	33.5122	-0.911966	0.646147	-1.41139	0.15813	0.477796	HSP90AB3P
ENSG00000083520	312.761	0.374212	0.265154	1.4113	0.158157	0.477796	DIS3
ENSG00000221886	14.6656	1.8376	1.30242	1.41091	0.15827	0.478017	C5orf54
ENSG00000099251	6.29731	2.16071	1.53171	1.41065	0.158347	0.478017	HSD17B7P2
ENSG00000196465	12.0312	-1.98244	1.40533	-1.41066	0.158346	0.478017	MYL6B
ENSG00000259321	2.5296	-3.8696	2.74308	-1.41067	0.15834	0.478017	RP11-468E2.5
ENSG00000104918	258.489	0.968851	0.686909	1.41045	0.158407	0.478107	RETN
ENSG00000135052	111.766	0.894822	0.63459	1.41008	0.158517	0.47835	GOLM1
ENSG00000256745	1.72167	-1.40131	0.993981	-1.40979	0.1586	0.478513	RP11-680H20.1
ENSG00000176390	247.162	0.42451	0.301149	1.40964	0.158647	0.478565	CRLF3
ENSG00000068383	21.777	-1.74846	1.24053	-1.40944	0.158704	0.478647	INPP5A
ENSG00000186174	194.422	0.63375	0.449757	1.40909	0.158807	0.47887	BCL9L
ENSG00000143847	2.92256	-4.36517	3.09849	-1.4088	0.158893	0.47904	PPFIA4
ENSG00000130695	120.849	0.643972	0.45744	1.40777	0.159198	0.479056	CEP85
ENSG00000131238	2351.77	0.293413	0.208408	1.40788	0.159167	0.479056	PPT1
ENSG00000143398	143.073	-0.516096	0.366537	-1.40804	0.159121	0.479056	PIP5K1A
ENSG00000115282	106.951	-0.598931	0.425239	-1.40846	0.158995	0.479056	TTC31
ENSG00000115145	383.019	0.377694	0.268377	1.40733	0.159331	0.479056	STAM2
ENSG00000144535	137.911	-0.615314	0.437212	-1.40736	0.159321	0.479056	DIS3L2
ENSG00000214944	272.561	1.23889	0.880635	1.40681	0.159484	0.479056	ARHGEF28
ENSG00000224707	1.92197	-3.68369	2.61875	-1.40666	0.159529	0.479056	E2F3-IT1
ENSG00000231500	1392.81	-0.411401	0.292342	-1.40726	0.15935	0.479056	RPS18
ENSG00000137216	129.261	0.611824	0.434491	1.40814	0.159089	0.479056	TMEM63B
ENSG00000218596	2.91874	-3.82942	2.72067	-1.40753	0.159271	0.479056	RP11-2J18.1
ENSG00000148229	324.473	-0.441773	0.314051	-1.40669	0.159518	0.479056	POLE3
ENSG00000272599	3.24417	-3.35276	2.38176	-1.40768	0.159225	0.479056	RP11-152N13.16
ENSG00000129515	491.429	-0.397648	0.28238	-1.4082	0.159071	0.479056	SNX6
ENSG00000247556	452.94	0.402619	0.285835	1.40857	0.158962	0.479056	OIP5-AS1
ENSG00000255302	161.057	0.573511	0.407694	1.40672	0.159511	0.479056	EID1
ENSG00000241175	1.90415	-1.95435	1.38763	-1.40841	0.159011	0.479056	RN7SL494P
ENSG00000174628	18.3559	-1.66293	1.18187	-1.40703	0.15942	0.479056	IQCK
ENSG00000167315	307.37	-0.452246	0.321306	-1.40753	0.159271	0.479056	ACAA2
ENSG00000171700	490.64	0.361784	0.257129	1.40701	0.159424	0.479056	RGS19
ENSG00000237917	3.59575	-3.97659	2.82467	-1.40781	0.159188	0.479056	PARP4P1
ENSG00000183864	341.922	-0.376371	0.267576	-1.40659	0.159548	0.479056	TOB2
ENSG00000166272	387.457	-0.413619	0.294114	-1.40632	0.159629	0.479122	WBP1L
ENSG00000152767	154.375	0.944801	0.671809	1.40635	0.159619	0.479122	FARP1
ENSG00000176490	4.78654	-3.69861	2.63034	-1.40613	0.159684	0.4792	DIRAS1
ENSG00000271643	4.68389	-2.80109	1.99237	-1.40591	0.159752	0.479313	RP11-10C24.3
ENSG00000163069	8.24815	-2.58837	1.8412	-1.40581	0.159781	0.479313	SGCB
ENSG00000258749	1.87154	-4.4063	3.13506	-1.40549	0.159876	0.479412	RP11-688G15.3
ENSG00000006007	319.194	0.516308	0.367374	1.4054	0.159902	0.479412	GDE1
ENSG00000105639	152.909	-1.3074	0.930177	-1.40554	0.159861	0.479412	JAK3
ENSG00000251791	35.1414	1.64606	1.1714	1.4052	0.159961	0.479474	SCARNA6
ENSG00000147121	15.2271	1.52944	1.08847	1.40513	0.159982	0.479474	KRBOX4
ENSG00000237683	8.56877	-2.42488	1.72598	-1.40493	0.160043	0.479478	AL627309.1
ENSG00000231234	3.51537	-1.50785	1.07323	-1.40497	0.16003	0.479478	SKP1P1
ENSG00000086065	472.493	0.405441	0.288691	1.40441	0.160197	0.479763	CHMP5
ENSG00000090470	111.395	0.627786	0.446994	1.40446	0.160181	0.479763	PDCD7
ENSG00000136315	2.77527	-3.60949	2.57032	-1.4043	0.160231	0.479776	RP11-84C10.2
ENSG00000170113	76.4739	0.784911	0.559007	1.40412	0.160285	0.479848	NIPA1
ENSG00000172349	193.988	0.60871	0.433617	1.4038	0.160379	0.480016	IL16
ENSG00000269051	10.3334	-2.06093	1.46818	-1.40373	0.1604	0.480016	CTD-2245F17.3
ENSG00000189362	26.5745	1.39781	0.996444	1.40279	0.160678	0.480606	TMEM194B
ENSG00000073711	88.185	1.21962	0.869394	1.40284	0.160664	0.480606	PPP2R3A
ENSG00000067113	12.5762	2.02833	1.44605	1.40267	0.160715	0.480606	PPAP2A
ENSG00000121064	757.068	0.387447	0.276207	1.40275	0.160693	0.480606	SCPEP1
ENSG00000164626	2.49887	-4.71981	3.36566	-1.40234	0.160813	0.480809	KCNK5
ENSG00000078401	13.1027	-2.97028	2.11839	-1.40214	0.160872	0.480864	EDN1
ENSG00000135404	3221.12	-0.290102	0.206908	-1.40208	0.16089	0.480864	CD63
ENSG00000100429	9.55101	-1.34358	0.958816	-1.40129	0.161127	0.481482	HDAC10
ENSG00000082213	148.138	-0.607337	0.433455	-1.40115	0.161169	0.481493	C5orf22
ENSG00000172273	48.3379	0.9787	0.698532	1.40108	0.16119	0.481493	HINFP
ENSG00000240376	1.44018	-1.7331	1.2372	-1.40082	0.161267	0.481634	RP11-36C20.1
ENSG00000171241	26.5468	1.46386	1.0451	1.40069	0.161307	0.481667	SHCBP1
ENSG00000219470	1.93625	-3.57848	2.55538	-1.40037	0.161402	0.481861	RP3-337H4.6
ENSG00000167674	184.231	0.538904	0.384914	1.40006	0.161494	0.482047	HDGFRP2
ENSG00000134245	12.2518	-1.97836	1.4133	-1.39982	0.161568	0.482179	WNT2B
ENSG00000260404	19.4924	1.36451	0.975136	1.3993	0.161723	0.482429	RP11-384K6.6
ENSG00000168010	200.779	0.71672	0.51216	1.39941	0.161691	0.482429	ATG16L2
ENSG00000178878	3.88	3.69757	2.64255	1.39924	0.161741	0.482429	APOLD1
ENSG00000272247	1.04465	-4.63039	3.31003	-1.3989	0.161844	0.482471	RP11-379F4.9
ENSG00000135439	102.466	0.719003	0.513978	1.3989	0.161843	0.482471	AGAP2
ENSG00000108384	36.5121	-1.04444	0.746546	-1.39902	0.161806	0.482471	RAD51C
ENSG00000142089	436.091	-0.804655	0.575388	-1.39845	0.161977	0.482689	IFITM3
ENSG00000160695	377.1	0.361176	0.258258	1.39851	0.16196	0.482689	VPS11
ENSG00000266962	34.5775	-1.06087	0.758842	-1.39802	0.162108	0.482991	RP11-400F19.6
ENSG00000069956	546.538	-0.461691	0.330292	-1.39783	0.162165	0.483074	MAPK6
ENSG00000236493	2.00361	-3.56751	2.55243	-1.39769	0.162206	0.483105	EIF2S2P3
ENSG00000162430	664.885	0.450572	0.32251	1.39708	0.162389	0.483526	SEPN1
ENSG00000116337	166.71	0.594007	0.425195	1.39702	0.162406	0.483526	AMPD2
ENSG00000237976	1.93551	-3.88072	2.77908	-1.3964	0.162593	0.483817	RP11-126K1.6
ENSG00000214562	1.2146	4.1037	2.93877	1.3964	0.162594	0.483817	NUTM2D
ENSG00000131899	59.3539	0.89339	0.639758	1.39645	0.162579	0.483817	LLGL1
ENSG00000163162	1087.85	0.390066	0.279489	1.39564	0.162823	0.483878	RNF149
ENSG00000135953	34.8922	0.979275	0.701628	1.39572	0.162799	0.483878	MFSD9
ENSG00000196290	44.828	-1.00014	0.716613	-1.39565	0.16282	0.483878	NIF3L1
ENSG00000227382	2.04001	-3.84371	2.75344	-1.39597	0.162725	0.483878	EIF4A2P2
ENSG00000168806	31.2753	1.21088	0.867457	1.39589	0.162746	0.483878	LCMT2
ENSG00000075399	70.5419	0.798935	0.572344	1.3959	0.162745	0.483878	VPS9D1
ENSG00000215946	1.71582	-4.37432	3.13377	-1.39586	0.162755	0.483878	MIR941-1
ENSG00000065183	211.383	-0.53181	0.381081	-1.39553	0.162857	0.48389	WDR3
ENSG00000103064	91.4816	-0.733952	0.525998	-1.39535	0.16291	0.48396	SLC7A6
ENSG00000261226	2.74291	-4.57078	3.27671	-1.39493	0.163038	0.484249	RP11-830F9.7
ENSG00000105058	361.518	-0.372897	0.267342	-1.39483	0.163067	0.484249	FAM32A
ENSG00000164168	208.996	0.485657	0.34823	1.39464	0.163123	0.484296	TMEM184C
ENSG00000106348	574.521	0.393025	0.281836	1.39452	0.163161	0.484296	IMPDH1
ENSG00000231123	3.01052	-3.75902	2.69564	-1.39448	0.163172	0.484296	SPATA20P1
ENSG00000008735	1.98264	-4.2028	3.01426	-1.39431	0.163225	0.484363	MAPK8IP2
ENSG00000153187	2484.64	-0.216129	0.155061	-1.39383	0.163368	0.484608	HNRNPU
ENSG00000102349	36.9841	1.54697	1.10984	1.39387	0.163357	0.484608	KLF8
ENSG00000221676	7.16975	-1.84906	1.32669	-1.39374	0.163397	0.484608	RNU6ATAC
ENSG00000204623	35.1166	1.15948	0.832052	1.39352	0.163464	0.484718	ZNRD1-AS1
ENSG00000200278	0.897894	-2.86155	2.05422	-1.39301	0.163617	0.48508	RNA5SP352
ENSG00000006695	74.7031	0.676919	0.485973	1.39291	0.163646	0.48508	COX10
ENSG00000215912	14.997	1.65279	1.1871	1.39229	0.163833	0.485089	TTC34
ENSG00000117036	329.842	-0.569723	0.40925	-1.39211	0.163888	0.485089	ETV3
ENSG00000124549	24.6622	-1.38432	0.994251	-1.39232	0.163826	0.485089	BTN2A3P
ENSG00000165457	98.6914	-1.25245	0.899402	-1.39253	0.163761	0.485089	FOLR2
ENSG00000139131	73.5861	0.760353	0.546142	1.39223	0.163854	0.485089	YARS2
ENSG00000139318	802.754	-0.502037	0.360493	-1.39264	0.163729	0.485089	DUSP6
ENSG00000127564	8.47046	-2.43572	1.74964	-1.39213	0.163884	0.485089	PKMYT1
ENSG00000101337	377.856	-0.352891	0.253473	-1.39222	0.163856	0.485089	TM9SF4
ENSG00000108511	29.3945	2.03868	1.46468	1.3919	0.163953	0.485193	HOXB6
ENSG00000228265	2.02427	-4.35627	3.13017	-1.3917	0.164013	0.485282	RP5-1125A11.1
ENSG00000169750	1.48285	-4.1336	2.97053	-1.39153	0.164064	0.485344	RAC3
ENSG00000106479	39.0458	1.02511	0.736796	1.3913	0.164134	0.485462	ZNF862
ENSG00000173852	109.571	0.720528	0.517974	1.39105	0.16421	0.48551	DPY19L1
ENSG00000066923	7.3241	2.34839	1.68817	1.39109	0.164198	0.48551	STAG3
ENSG00000229124	62.1258	0.845641	0.607961	1.39095	0.164242	0.485517	VIM-AS1
ENSG00000172738	7.37168	2.83988	2.04242	1.39045	0.164392	0.485784	TMEM217
ENSG00000173511	544.226	0.463409	0.333269	1.3905	0.164378	0.485784	VEGFB
ENSG00000236017	18.5914	1.55705	1.1205	1.3896	0.164651	0.48646	ASMTL-AS1
ENSG00000118260	434.691	-0.42745	0.30777	-1.38886	0.164874	0.486539	CREB1
ENSG00000244567	14.8514	1.65313	1.19011	1.38906	0.164814	0.486539	AC096772.6
ENSG00000230457	4.82508	2.3218	1.67111	1.38938	0.164718	0.486539	PA2G4P4
ENSG00000165175	182.823	0.512833	0.369207	1.38901	0.164829	0.486539	MID1IP1
ENSG00000201428	1.29087	-2.19561	1.58056	-1.38914	0.164791	0.486539	RN7SKP71
ENSG00000252782	1.45551	-4.89712	3.52626	-1.38876	0.164907	0.486539	RNU6-341P
ENSG00000257017	65.9832	2.21288	1.59346	1.38872	0.164917	0.486539	HP
ENSG00000105732	86.5077	0.741668	0.533977	1.38895	0.164848	0.486539	ZNF574
ENSG00000236782	0.933282	-3.79734	2.73554	-1.38815	0.165091	0.486752	RP11-96L14.7
ENSG00000123836	122.762	0.714018	0.514574	1.38759	0.165262	0.486752	PFKFB2
ENSG00000175701	25.1236	1.38283	0.996683	1.38743	0.165311	0.486752	LINC00116
ENSG00000124614	128.473	-0.733396	0.528478	-1.38775	0.165212	0.486752	RPS10
ENSG00000168522	187.533	-0.516783	0.372317	-1.38802	0.165131	0.486752	FNTA
ENSG00000120217	372.128	1.01197	0.728906	1.38835	0.165031	0.486752	CD274
ENSG00000272933	5.56321	-2.41906	1.74256	-1.38822	0.165069	0.486752	RP11-47A8.5
ENSG00000120798	63.6383	-0.82353	0.593403	-1.38781	0.165195	0.486752	NR2C1
ENSG00000232150	2.48948	-4.23166	3.05006	-1.3874	0.165319	0.486752	ST13P4
ENSG00000243789	4.04776	-3.17865	2.29091	-1.38751	0.165288	0.486752	JMJD7
ENSG00000237214	1.32491	-2.27275	1.63768	-1.38778	0.165203	0.486752	RP11-12M9.3
ENSG00000234694	1.63307	-3.72537	2.68587	-1.38702	0.165434	0.486826	RP1-92O14.3
ENSG00000228929	2.10116	-1.23461	0.890106	-1.38703	0.165432	0.486826	RP11-159C21.4
ENSG00000175395	108.518	0.627362	0.452267	1.38715	0.165396	0.486826	ZNF25
ENSG00000120800	320.555	-0.508216	0.366487	-1.38673	0.165526	0.487006	UTP20
ENSG00000106268	35.9135	1.08988	0.786282	1.38611	0.165713	0.487468	NUDT1
ENSG00000106686	1.43057	-4.33711	3.12931	-1.38597	0.165757	0.48751	SPATA6L
ENSG00000174370	47.8897	1.07472	0.775874	1.38517	0.165999	0.488135	C11orf45
ENSG00000255224	3.60753	-3.44134	2.48493	-1.38488	0.166089	0.488215	CTD-3065J16.9
ENSG00000174080	25.8401	1.61493	1.16607	1.38493	0.166075	0.488215	CTSF
ENSG00000130202	284.087	-0.70809	0.511334	-1.38479	0.166117	0.488215	PVRL2
ENSG00000213754	1.4061	-4.10823	2.96912	-1.38365	0.166465	0.488883	RP11-284B18.3
ENSG00000095261	117.882	0.568219	0.410632	1.38377	0.16643	0.488883	PSMD5
ENSG00000237161	9.89034	1.47438	1.0655	1.38375	0.166435	0.488883	RP11-32B5.1
ENSG00000273141	3.40367	-3.93096	2.84051	-1.3839	0.166391	0.488883	RP11-820I16.4
ENSG00000101367	984.006	-0.231502	0.167353	-1.38332	0.166568	0.48905	MAPRE1
ENSG00000227039	5.4229	-3.48186	2.51712	-1.38327	0.166582	0.48905	ITGB2-AS1
ENSG00000156976	1099.5	0.391385	0.282969	1.38314	0.166622	0.48908	EIF4A2
ENSG00000129518	112.19	0.590459	0.426938	1.38301	0.166662	0.489109	EAPP
ENSG00000220785	4.16437	3.3116	2.39498	1.38273	0.166749	0.489276	MTMR9LP
ENSG00000203276	1.92391	-3.62797	2.62498	-1.38209	0.166943	0.48955	AL353898.2
ENSG00000253846	11.3974	2.32019	1.67855	1.38226	0.166893	0.48955	PCDHGA10
ENSG00000148655	77.4546	-0.843716	0.610416	-1.3822	0.166911	0.48955	C10orf11
ENSG00000176974	53.1367	-1.09003	0.788719	-1.38203	0.166963	0.48955	SHMT1
ENSG00000152253	3.39095	3.71537	2.68882	1.38179	0.167037	0.489576	SPC25
ENSG00000110880	4559.66	-0.214485	0.155243	-1.38161	0.167093	0.489576	CORO1C
ENSG00000103253	18.0235	-1.66461	1.20458	-1.3819	0.167003	0.489576	HAGHL
ENSG00000105643	200.165	0.535013	0.387215	1.3817	0.167065	0.489576	ARRDC2
ENSG00000166971	35.5215	-1.15301	0.834602	-1.3815	0.167124	0.489579	AKTIP
ENSG00000173889	656.292	0.281078	0.203485	1.38132	0.16718	0.489605	PHC3
ENSG00000105793	63.4194	0.844277	0.611229	1.38128	0.167193	0.489605	GTPBP10
ENSG00000185507	185.085	-0.718041	0.519891	-1.38114	0.167237	0.489645	IRF7
ENSG00000236871	14.4617	-1.84961	1.33931	-1.38102	0.167273	0.489662	LINC00106
ENSG00000159720	1161.32	-0.284097	0.205769	-1.38066	0.167384	0.489899	ATP6V0D1
ENSG00000241458	1.96777	-4.34051	3.14559	-1.37987	0.167627	0.490255	RPL7P19
ENSG00000129083	642.41	-0.280628	0.203368	-1.3799	0.167618	0.490255	COPB1
ENSG00000165323	15.3651	2.83553	2.05481	1.37995	0.167603	0.490255	FAT3
ENSG00000160193	53.8591	-0.967586	0.701148	-1.38	0.167586	0.490255	WDR4
ENSG00000182541	286.175	0.647791	0.469538	1.37964	0.167699	0.490377	LIMK2
ENSG00000130340	533.379	-0.505333	0.366394	-1.37921	0.167831	0.490507	SNX9
ENSG00000212743	3.99481	-3.92184	2.84356	-1.3792	0.167834	0.490507	DKFZP667F0711
ENSG00000170425	36.5554	-1.21569	0.881335	-1.37938	0.167779	0.490507	ADORA2B
ENSG00000163848	454.385	0.336552	0.244104	1.37872	0.16798	0.490848	ZNF148
ENSG00000166845	15.7364	1.59286	1.15542	1.37859	0.16802	0.490875	C18orf54
ENSG00000201457	9.73018	-1.51828	1.10165	-1.37818	0.168147	0.491093	SNORA55
ENSG00000079337	34.0388	1.74268	1.2645	1.37816	0.168155	0.491093	RAPGEF3
ENSG00000105983	160.002	0.542912	0.394004	1.37794	0.168223	0.49116	LMBR1
ENSG00000012174	82.204	-0.71341	0.517757	-1.37789	0.168238	0.49116	MBTPS2
ENSG00000153283	1.98573	-4.64152	3.36931	-1.37759	0.168331	0.491252	CD96
ENSG00000154114	105.429	0.688105	0.499495	1.3776	0.168326	0.491252	TBCEL
ENSG00000124275	121.625	0.536776	0.389691	1.37744	0.168377	0.491298	MTRR
ENSG00000079785	305.789	-0.419737	0.304991	-1.37623	0.168751	0.491493	DDX1
ENSG00000188177	157.694	0.651079	0.473224	1.37584	0.168871	0.491493	ZC3H6
ENSG00000068001	36.5967	0.973669	0.707213	1.37677	0.168584	0.491493	HYAL2
ENSG00000138468	79.5113	-0.828266	0.601619	-1.37673	0.168596	0.491493	SENP7
ENSG00000109814	160.178	0.551082	0.400406	1.37631	0.168726	0.491493	UGDH
ENSG00000188002	13.3031	-1.7138	1.24523	-1.37629	0.168732	0.491493	RP11-43F13.1
ENSG00000095951	403.228	0.620394	0.451076	1.37536	0.169019	0.491493	HIVEP1
ENSG00000233224	1.17083	-3.88586	2.82266	-1.37666	0.168616	0.491493	HIST1H2AM
ENSG00000148444	19.2802	1.48645	1.08051	1.3757	0.168916	0.491493	COMMD3
ENSG00000120616	225.209	0.442137	0.32131	1.37604	0.168808	0.491493	EPC1
ENSG00000173264	51.318	0.78668	0.571528	1.37645	0.168683	0.491493	GPR137
ENSG00000179899	1.96576	-2.95522	2.14737	-1.37621	0.168758	0.491493	PHC1P1
ENSG00000174206	32.9808	-1.11354	0.809472	-1.37564	0.168934	0.491493	C12orf66
ENSG00000103472	43.6379	-1.20879	0.878764	-1.37556	0.168959	0.491493	RRN3P2
ENSG00000141012	158.857	0.606349	0.440737	1.37576	0.168895	0.491493	GALNS
ENSG00000180787	82.747	-0.822552	0.597352	-1.377	0.168513	0.491493	ZFP3
ENSG00000197933	29.74	1.22134	0.887519	1.37612	0.168783	0.491493	ZNF823
ENSG00000239948	6.80822	2.19884	1.59868	1.37541	0.169004	0.491493	RN7SL368P
ENSG00000125503	271.791	-0.385822	0.280353	-1.3762	0.16876	0.491493	PPP1R12C
ENSG00000174885	2.11665	-5.45621	3.96834	-1.37494	0.169151	0.491789	NLRP6
ENSG00000163527	1114.4	-0.320393	0.23306	-1.37472	0.169218	0.491896	STT3B
ENSG00000090273	452.675	0.358874	0.261087	1.37454	0.169274	0.491972	NUDC
ENSG00000141968	532.654	0.458809	0.333904	1.37408	0.169418	0.492302	VAV1
ENSG00000204387	58.5212	-0.955141	0.695269	-1.37377	0.169513	0.492488	C6orf48
ENSG00000181722	81.0772	0.797401	0.580504	1.37364	0.169555	0.492522	ZBTB20
ENSG00000121486	202.034	0.462655	0.337227	1.37194	0.170082	0.493083	TRMT1L
ENSG00000116016	1142.26	0.451334	0.328965	1.37198	0.17007	0.493083	EPAS1
ENSG00000187231	282.952	0.498578	0.363396	1.372	0.170064	0.493083	SESTD1
ENSG00000135541	109.117	-0.736535	0.536748	-1.37222	0.169996	0.493083	AHI1
ENSG00000253729	1452.35	0.290515	0.211651	1.37262	0.169872	0.493083	PRKDC
ENSG00000150977	288.877	-0.516103	0.376133	-1.37213	0.170024	0.493083	RILPL2
ENSG00000156206	3.89726	3.9228	2.85825	1.37245	0.169925	0.493083	C15orf26
ENSG00000090861	651.707	-0.337405	0.245899	-1.37213	0.170024	0.493083	AARS
ENSG00000090863	1200.8	-0.221826	0.161601	-1.37267	0.169854	0.493083	GLG1
ENSG00000172660	347.1	0.401395	0.292448	1.37253	0.169898	0.493083	TAF15
ENSG00000198346	63.8416	0.821173	0.598259	1.37261	0.169875	0.493083	ZNF813
ENSG00000087074	1664.26	-0.556267	0.405547	-1.37165	0.170174	0.49326	PPP1R15A
ENSG00000103145	93.5985	-0.655222	0.47779	-1.37136	0.170263	0.493432	HCFC1R1
ENSG00000232860	1.42777	-4.37568	3.19156	-1.37102	0.17037	0.493433	SMG7-AS1
ENSG00000159388	541.639	-0.533767	0.389387	-1.37079	0.170441	0.493433	BTG2
ENSG00000106305	93.5148	-0.716717	0.522797	-1.37093	0.170398	0.493433	AIMP2
ENSG00000237399	3.20715	-4.04425	2.94992	-1.37097	0.170384	0.493433	PITRM1-AS1
ENSG00000270140	3.05541	-3.85326	2.81101	-1.37077	0.170446	0.493433	RP5-1021I20.6
ENSG00000268006	2.54463	-3.51063	2.56088	-1.37087	0.170415	0.493433	PTOV1-AS1
ENSG00000198134	1.07099	-2.24157	1.63537	-1.37068	0.170476	0.493433	RP11-267J23.4
ENSG00000264978	14.1357	0.92225	0.672946	1.37047	0.170541	0.493533	RN7SL630P
ENSG00000116001	134.22	0.599017	0.437268	1.36991	0.170715	0.493949	TIA1
ENSG00000010278	1223.6	0.551346	0.402559	1.3696	0.170811	0.494069	CD9
ENSG00000262903	1.33159	-4.53842	3.31397	-1.36948	0.170848	0.494069	RP11-235E17.6
ENSG00000226137	72.7924	0.813718	0.594164	1.36952	0.170838	0.494069	BAIAP2-AS1
ENSG00000138600	396.884	0.38543	0.281467	1.36936	0.170887	0.494092	SPPL2A
ENSG00000111445	22.8428	-1.2579	0.918681	-1.36925	0.170921	0.494103	RFC5
ENSG00000183048	2.60538	2.9684	2.16826	1.36902	0.170992	0.49422	SLC25A10
ENSG00000137871	134.311	-0.602109	0.439858	-1.36887	0.171039	0.494268	ZNF280D
ENSG00000268172	3.54371	2.84771	2.08074	1.3686	0.171124	0.494338	AL590452.1
ENSG00000137106	209.752	-0.488326	0.356791	-1.36866	0.171105	0.494338	GRHPR
ENSG00000220472	2.57106	-1.47408	1.07761	-1.36791	0.171339	0.494432	RP11-69L16.5
ENSG00000112658	291.261	0.384277	0.280906	1.36799	0.171316	0.494432	SRF
ENSG00000106133	7.31027	2.47682	1.8103	1.36818	0.171255	0.494432	NSUN5P2
ENSG00000222455	2.00552	-3.54696	2.59229	-1.36827	0.171227	0.494432	RNA5SP296
ENSG00000213976	4.2213	2.93976	2.1486	1.36822	0.171243	0.494432	CTD-2561J22.2
ENSG00000105404	75.6435	-0.681071	0.497853	-1.36802	0.171307	0.494432	RABAC1
ENSG00000263874	1.405	-4.35263	3.1826	-1.36763	0.171427	0.494508	LINC00672
ENSG00000132010	2.27834	-4.89685	3.58048	-1.36765	0.171421	0.494508	ZNF20
ENSG00000011007	508.26	-0.311444	0.227774	-1.36733	0.17152	0.494532	TCEB3
ENSG00000203747	2357.75	0.409586	0.299585	1.36718	0.171569	0.494532	FCGR3A
ENSG00000241230	1.26237	-4.08586	2.98887	-1.36702	0.171618	0.494532	RN7SL801P
ENSG00000249042	4.50538	-3.62775	2.65361	-1.3671	0.171593	0.494532	CTD-2015H6.3
ENSG00000070614	507.773	0.406817	0.297584	1.36707	0.171604	0.494532	NDST1
ENSG00000072422	111.955	-0.826784	0.604655	-1.36736	0.171511	0.494532	RHOBTB1
ENSG00000070731	58.275	-1.08499	0.793785	-1.36686	0.171669	0.494593	ST6GALNAC2
ENSG00000231043	2.87959	-1.44785	1.05947	-1.36658	0.171757	0.494689	AC007238.1
ENSG00000106799	1242.99	-0.441612	0.323156	-1.36656	0.171764	0.494689	TGFBR1
ENSG00000270170	25.5005	-1.26984	0.929302	-1.36645	0.171799	0.494704	NCBP2-AS2
ENSG00000161016	1939.25	-0.297302	0.21763	-1.36609	0.17191	0.49476	RPL8
ENSG00000131037	17.7551	-1.71306	1.25394	-1.36614	0.171896	0.49476	EPS8L1
ENSG00000105048	24.9191	1.94867	1.42639	1.36615	0.171891	0.49476	TNNT1
ENSG00000180694	49.3354	-1.08419	0.793998	-1.36549	0.1721	0.494997	TMEM64
ENSG00000095209	276.573	-0.543693	0.39814	-1.36558	0.17207	0.494997	TMEM38B
ENSG00000083093	128.46	0.537071	0.393331	1.36544	0.172114	0.494997	PALB2
ENSG00000213965	102.733	-0.655123	0.47972	-1.36564	0.172053	0.494997	NUDT19
ENSG00000254281	8.12635	-4.1046	3.00634	-1.36531	0.172154	0.495023	KB-1507C5.4
ENSG00000140678	2064.66	-0.477722	0.349959	-1.36508	0.172228	0.495147	ITGAX
ENSG00000168994	130.566	-0.631835	0.463015	-1.36461	0.172376	0.495486	PXDC1
ENSG00000021852	67.3816	2.58114	1.89173	1.36444	0.17243	0.495539	C8B
ENSG00000187037	7.35957	-2.74155	2.00941	-1.36436	0.172456	0.495539	GPR141
ENSG00000117592	344.186	-0.366568	0.268785	-1.3638	0.172632	0.495625	PRDX6
ENSG00000206593	1.11135	-3.13357	2.29772	-1.36378	0.172638	0.495625	RNU6-47P
ENSG00000099290	98.8564	-0.700752	0.513748	-1.364	0.172568	0.495625	FAM21A
ENSG00000132950	59.9638	-0.828668	0.607628	-1.36378	0.172638	0.495625	ZMYM5
ENSG00000075413	311.677	-0.421957	0.309392	-1.36383	0.172623	0.495625	MARK3
ENSG00000197958	1281.97	-0.33154	0.243206	-1.36321	0.172817	0.496051	RPL12
ENSG00000262468	3.2765	-3.38714	2.48534	-1.36285	0.172931	0.496291	RP11-95P2.1
ENSG00000136933	51.8186	-0.860357	0.631496	-1.36241	0.173069	0.496509	RABEPK
ENSG00000141644	220.067	0.421423	0.309317	1.36243	0.173063	0.496509	MBD1
ENSG00000011523	69.9481	-0.878306	0.644867	-1.362	0.173199	0.49662	CEP68
ENSG00000197566	67.253	-0.925167	0.679224	-1.36209	0.173168	0.49662	ZNF624
ENSG00000159200	254.739	-0.78805	0.578598	-1.362	0.173199	0.49662	RCAN1
ENSG00000157181	151.411	-0.530109	0.389253	-1.36186	0.173242	0.496637	C1orf27
ENSG00000171467	292.223	0.457743	0.336135	1.36178	0.173266	0.496637	ZNF318
ENSG00000186583	15.5093	-2.13913	1.57121	-1.36145	0.173371	0.496674	SPATC1
ENSG00000150967	8.24642	-1.84325	1.35385	-1.36149	0.17336	0.496674	ABCB9
ENSG00000230989	317.661	-0.410556	0.301516	-1.36164	0.173312	0.496674	HSBP1
ENSG00000259374	2.10366	-4.22824	3.10615	-1.36125	0.173436	0.496772	RP11-736N17.4
ENSG00000260269	2.71046	-3.83682	2.81885	-1.36113	0.173472	0.49679	CTD-2323K18.1
ENSG00000261428	4.78323	2.56696	1.88665	1.36059	0.173642	0.497187	RP11-16P6.1
ENSG00000134369	242.949	-0.676915	0.4978	-1.35981	0.17389	0.497219	NAV1
ENSG00000119866	74.6859	-0.98688	0.725778	-1.35976	0.173907	0.497219	BCL11A
ENSG00000142330	54.0571	-0.925688	0.680553	-1.3602	0.173767	0.497219	CAPN10
ENSG00000240854	0.817969	1.90798	1.4033	1.35964	0.173945	0.497219	RP11-64K7.1
ENSG00000014824	294.791	-0.423468	0.311307	-1.36029	0.173737	0.497219	SLC30A9
ENSG00000011426	46.673	1.41018	1.03712	1.35972	0.173919	0.497219	ANLN
ENSG00000107371	59.0202	-0.707705	0.520554	-1.35952	0.173981	0.497219	EXOSC3
ENSG00000224307	6.18814	2.07337	1.52469	1.35986	0.173874	0.497219	RP11-344B5.2
ENSG00000100448	2.20799	4.83095	3.55243	1.3599	0.173861	0.497219	CTSG
ENSG00000267077	1.47438	-4.70477	3.46067	-1.35949	0.17399	0.497219	RP11-127I20.5
ENSG00000260060	2.87581	-3.42723	2.51937	-1.36035	0.173719	0.497219	RP11-388M20.1
ENSG00000169252	73.494	-0.97489	0.717214	-1.35927	0.17406	0.497245	ADRB2
ENSG00000260908	132.083	1.76983	1.30197	1.35935	0.174035	0.497245	CTB-134H23.3
ENSG00000100647	954.93	-0.405339	0.298242	-1.35909	0.174117	0.49726	KIAA0247
ENSG00000077312	156.284	-0.568014	0.417945	-1.35906	0.174127	0.49726	SNRPA
ENSG00000163393	174.589	-0.586974	0.431964	-1.35885	0.174194	0.497356	SLC22A15
ENSG00000122862	3082.45	-0.539652	0.397193	-1.35867	0.174252	0.497356	SRGN
ENSG00000050130	122.422	-0.588873	0.433404	-1.35871	0.174237	0.497356	JKAMP
ENSG00000134697	307.037	-0.354023	0.260684	-1.35805	0.174447	0.497627	GNL2
ENSG00000081148	2.20335	-4.01261	2.95504	-1.35788	0.1745	0.497627	IMPG2
ENSG00000113621	220.358	0.466354	0.343381	1.35812	0.174424	0.497627	TXNDC15
ENSG00000232629	348.812	0.968579	0.713255	1.35797	0.174473	0.497627	HLA-DQB2
ENSG00000005238	195.627	0.484067	0.356432	1.35809	0.174434	0.497627	FAM214B
ENSG00000117410	435.852	-0.372089	0.274065	-1.35767	0.174569	0.497735	ATP6V0B
ENSG00000156398	18.9875	-1.51177	1.11368	-1.35746	0.174636	0.497839	SFXN2
ENSG00000093183	174.752	-0.508716	0.37495	-1.35676	0.174859	0.498386	SEC22C
ENSG00000224877	55.8247	0.975191	0.719119	1.35609	0.17507	0.4989	C17orf89
ENSG00000101199	157.729	0.469131	0.346052	1.35567	0.175205	0.499199	ARFGAP1
ENSG00000196365	407.753	-0.395714	0.291924	-1.35554	0.175246	0.499225	LONP1
ENSG00000212135	2.69171	-2.47575	1.82665	-1.35535	0.175306	0.499311	SNORD67
ENSG00000232545	3.21626	-3.67654	2.71307	-1.35512	0.175379	0.49943	KB-318B8.7
ENSG00000171517	28.416	1.80144	1.32965	1.35482	0.175474	0.499526	LPAR3
ENSG00000138411	3.75776	3.0297	2.23615	1.35487	0.175459	0.499526	HECW2
ENSG00000109501	46.8919	1.0524	0.777166	1.35415	0.175688	0.500046	WFS1
ENSG00000137574	202.039	-0.438475	0.323851	-1.35394	0.175755	0.500151	TGS1
ENSG00000124370	15.7977	-1.6072	1.18731	-1.35365	0.175847	0.500323	MCEE
ENSG00000233328	6.52829	-1.5368	1.13546	-1.35347	0.175907	0.500406	PFN1P1
ENSG00000142065	53.7464	1.07146	0.791742	1.3533	0.175961	0.500472	ZFP14
ENSG00000078124	537.224	0.375586	0.277582	1.35306	0.176036	0.500598	ACER3
ENSG00000125841	3.27918	-3.53912	2.61601	-1.35287	0.176096	0.500683	NRSN2
ENSG00000122386	24.1306	-1.4203	1.04994	-1.35274	0.176139	0.500716	ZNF205
ENSG00000184281	48.2674	-0.888477	0.657223	-1.35187	0.176418	0.501422	TSSC4
ENSG00000198502	3120.4	-0.817982	0.60519	-1.35161	0.1765	0.501478	HLA-DRB5
ENSG00000110060	42.5653	-0.883802	0.653858	-1.35167	0.17648	0.501478	PUS3
ENSG00000116406	567.082	0.369773	0.273615	1.35143	0.176557	0.501553	EDEM3
ENSG00000151062	41.5958	-1.22038	0.903174	-1.35121	0.176628	0.501667	CACNA2D4
ENSG00000156504	104.364	0.557577	0.412763	1.35084	0.176746	0.501739	FAM122B
ENSG00000265206	24.1857	1.20403	0.891198	1.35102	0.176689	0.501739	MIR142
ENSG00000100399	1.98517	-4.03062	2.98366	-1.3509	0.176728	0.501739	CHADL
ENSG00000226054	0.914055	-2.65039	1.96244	-1.35056	0.176837	0.501908	MEMO1P1
ENSG00000164611	13.0899	-1.74383	1.29146	-1.35027	0.176929	0.502083	PTTG1
ENSG00000226314	3.583	3.21791	2.38394	1.34983	0.177071	0.502222	ZNF192P1
ENSG00000112078	622.674	-0.329958	0.244434	-1.34989	0.177053	0.502222	KCTD20
ENSG00000085415	281.065	-0.425708	0.315352	-1.34995	0.177033	0.502222	SEH1L
ENSG00000254618	4.18857	2.30895	1.7113	1.34924	0.177261	0.502673	TMED10P1
ENSG00000103550	133.117	0.577553	0.428101	1.34911	0.177303	0.502704	KNOP1
ENSG00000252906	3.51054	1.93707	1.43605	1.34889	0.177372	0.50273	SCARNA3
ENSG00000157456	24.8771	1.66599	1.23508	1.34888	0.177374	0.50273	CCNB2
ENSG00000026508	11936.5	-0.330186	0.244813	-1.34873	0.177425	0.502787	CD44
ENSG00000187536	7.94537	1.90677	1.41435	1.34816	0.177608	0.502927	TPM3P7
ENSG00000163083	0.97382	-3.35138	2.48694	-1.3476	0.177789	0.502927	INHBB
ENSG00000138771	50.1718	2.39839	1.77921	1.34801	0.177656	0.502927	SHROOM3
ENSG00000211445	678.055	-0.883107	0.655094	-1.34806	0.177639	0.502927	GPX3
ENSG00000246350	0.972108	-3.9311	2.91725	-1.34753	0.177808	0.502927	RP5-1186N24.3
ENSG00000118507	70.6122	0.831466	0.616963	1.34768	0.177763	0.502927	AKAP7
ENSG00000186480	401.945	-0.907266	0.673203	-1.34769	0.177759	0.502927	INSIG1
ENSG00000272518	6.99036	2.11885	1.57153	1.34827	0.17757	0.502927	RP11-26J3.3
ENSG00000213741	174.269	-0.532019	0.394816	-1.34751	0.177815	0.502927	RPS29
ENSG00000087299	12.7225	1.64758	1.22225	1.34799	0.177661	0.502927	L2HGDH
ENSG00000207279	5.54492	2.36329	1.7536	1.34768	0.17776	0.502927	SNORD116-24
ENSG00000168807	124.347	-0.590505	0.438335	-1.34715	0.177931	0.503167	SNTB2
ENSG00000165516	71.2354	-0.852554	0.632999	-1.34685	0.178029	0.503356	KLHDC2
ENSG00000137818	2733.25	-0.308845	0.229344	-1.34665	0.178094	0.503451	RPLP1
ENSG00000129559	37.3074	-0.960394	0.713396	-1.34623	0.178229	0.503746	NEDD8
ENSG00000170075	2.09077	-2.37105	1.7616	-1.34596	0.178314	0.503899	GPR37L1
ENSG00000254721	0.973733	-4.23435	3.14638	-1.34579	0.178372	0.503974	RP11-805J14.5
ENSG00000219395	2.80845	3.23549	2.40444	1.34563	0.178421	0.504025	HSPA8P15
ENSG00000196591	487.315	-0.318065	0.236409	-1.3454	0.178496	0.504068	HDAC2
ENSG00000197111	537.045	-0.280993	0.20887	-1.3453	0.178529	0.504068	PCBP2
ENSG00000127870	418.469	0.339597	0.25242	1.34536	0.178508	0.504068	RNF6
ENSG00000204713	351.563	-0.325211	0.241773	-1.34511	0.17859	0.504152	TRIM27
ENSG00000156711	191.356	-0.600176	0.446395	-1.3445	0.178788	0.504447	MAPK13
ENSG00000226549	2.52456	1.81397	1.34915	1.34453	0.178778	0.504447	SCDP1
ENSG00000167671	272.843	0.387898	0.288483	1.34461	0.17875	0.504447	UBXN6
ENSG00000164031	278.742	0.418971	0.311663	1.34431	0.178848	0.504528	DNAJB14
ENSG00000138031	383.469	0.620477	0.462061	1.34284	0.179322	0.504826	ADCY3
ENSG00000138376	95.9259	-0.808839	0.60213	-1.3433	0.179176	0.504826	BARD1
ENSG00000146263	52.7637	1.02167	0.760826	1.34284	0.179323	0.504826	MMS22L
ENSG00000135164	171.832	-0.534626	0.397898	-1.34362	0.17907	0.504826	DMTF1
ENSG00000197728	241.271	-0.539124	0.401365	-1.34323	0.179199	0.504826	RPS26
ENSG00000184110	16.0229	1.39196	1.03619	1.34334	0.179162	0.504826	EIF3C
ENSG00000239672	47.1879	-1.15902	0.862487	-1.34381	0.179009	0.504826	NME1
ENSG00000125731	4.29868	-4.48705	3.34148	-1.34283	0.179326	0.504826	SH2D3A
ENSG00000022556	67.7438	1.20632	0.898327	1.34285	0.17932	0.504826	NLRP2
ENSG00000272578	15.0064	-1.64102	1.22167	-1.34326	0.179187	0.504826	AP000347.2
ENSG00000100151	69.3	-0.845299	0.629435	-1.34295	0.179289	0.504826	PICK1
ENSG00000234293	2.24887	-3.48636	2.59552	-1.34322	0.1792	0.504826	BACH1-IT3
ENSG00000253463	1.71345	-3.92113	2.92089	-1.34244	0.179452	0.504829	HMGB1P19
ENSG00000169926	657.231	0.33331	0.24827	1.34253	0.179423	0.504829	KLF13
ENSG00000268034	2.83223	0.966528	0.719966	1.34246	0.179446	0.504829	AC005795.1
ENSG00000142544	12.9725	1.68425	1.25445	1.34262	0.179396	0.504829	CTU1
ENSG00000163131	7264.61	0.225926	0.16833	1.34216	0.179545	0.504916	CTSS
ENSG00000081386	72.9411	0.732456	0.54577	1.34206	0.179576	0.504916	ZNF510
ENSG00000105708	29.3229	-1.2186	0.907886	-1.34224	0.179519	0.504916	ZNF14
ENSG00000154743	70.0611	1.02104	0.7609	1.34188	0.179635	0.50497	TSEN2
ENSG00000181908	2.30752	-3.55497	2.64939	-1.34181	0.179657	0.50497	AP003774.4
ENSG00000232759	2.63063	-4.23173	3.15407	-1.34167	0.179702	0.505007	AC002480.3
ENSG00000196981	25.2767	-1.31489	0.980267	-1.34136	0.179802	0.505202	WDR5B
ENSG00000135940	451.388	-0.417417	0.311229	-1.34119	0.179859	0.505272	COX5B
ENSG00000122406	1714.97	-0.277714	0.207121	-1.34083	0.179976	0.505515	RPL5
ENSG00000114999	475.488	0.357365	0.266583	1.34054	0.18007	0.505691	TTL
ENSG00000110079	725.376	-0.451848	0.33717	-1.34012	0.180207	0.505713	MS4A4A
ENSG00000166435	62.6468	1.05899	0.790278	1.34002	0.180237	0.505713	XRRA1
ENSG00000111110	42.6672	1.18375	0.883497	1.33985	0.180294	0.505713	PPM1H
ENSG00000102445	23.1453	1.32964	0.992385	1.33985	0.180296	0.505713	KIAA0226L
ENSG00000100554	342.602	0.403854	0.301398	1.33994	0.180266	0.505713	ATP6V1D
ENSG00000162086	56.162	0.855943	0.638637	1.34027	0.180159	0.505713	ZNF75A
ENSG00000213857	0.941116	-2.19184	1.63579	-1.33993	0.180267	0.505713	RP11-12M9.4
ENSG00000205531	300.329	-0.355342	0.265236	-1.33972	0.180337	0.505727	NAP1L4
ENSG00000176124	2.58266	-3.27495	2.44465	-1.33964	0.180363	0.505727	DLEU1
ENSG00000134851	456.394	-0.317302	0.236949	-1.33911	0.180534	0.506118	TMEM165
ENSG00000232093	1.18319	-5.09733	3.80688	-1.33898	0.180577	0.506152	RP11-307C12.11
ENSG00000075426	1173.67	-0.627941	0.469073	-1.33869	0.180673	0.506332	FOSL2
ENSG00000170385	292.01	-0.643336	0.480639	-1.3385	0.180733	0.50634	SLC30A1
ENSG00000035720	12.7328	-2.65343	1.98249	-1.33843	0.180756	0.50634	STAP1
ENSG00000197070	73.2563	0.736488	0.550318	1.3383	0.1808	0.50634	ARRDC1
ENSG00000235954	19.469	-1.4885	1.11217	-1.33838	0.180772	0.50634	TTC28-AS1
ENSG00000273245	3.28443	-3.75092	2.80348	-1.33795	0.180913	0.506568	RP11-434P11.2
ENSG00000162817	4.38683	-3.23987	2.42283	-1.33722	0.18115	0.506756	C1orf115
ENSG00000055332	1023.59	0.42262	0.316169	1.33669	0.181323	0.506756	EIF2AK2
ENSG00000145632	36.6544	-1.4417	1.07805	-1.33733	0.181116	0.506756	PLK2
ENSG00000248966	1.60687	-2.33158	1.74411	-1.33683	0.18128	0.506756	CTD-2089O24.1
ENSG00000242687	16.2724	-1.66308	1.24391	-1.33698	0.181229	0.506756	AC004893.11
ENSG00000259366	6.88834	-2.10094	1.57067	-1.33761	0.181024	0.506756	CTD-2647L4.4
ENSG00000107223	385.2	-0.38931	0.291104	-1.33736	0.181106	0.506756	EDF1
ENSG00000174516	91.262	0.723297	0.541045	1.33685	0.181271	0.506756	PELI3
ENSG00000188486	99.4171	0.730658	0.54659	1.33676	0.181302	0.506756	H2AFX
ENSG00000184271	4.08267	-3.25965	2.43791	-1.33707	0.1812	0.506756	POU6F1
ENSG00000157349	58.5409	0.706972	0.528849	1.33681	0.181284	0.506756	DDX19B
ENSG00000263426	52.2648	-1.19432	0.893763	-1.33629	0.181456	0.50694	RN7SL471P
ENSG00000176986	634.069	-0.285495	0.213661	-1.3362	0.181483	0.50694	SEC24C
ENSG00000005189	5.24804	-2.76338	2.06798	-1.33627	0.181461	0.50694	AC004381.6
ENSG00000056661	27.8747	1.25176	0.936873	1.3361	0.181517	0.506949	PCGF2
ENSG00000119535	386.783	-0.685346	0.51311	-1.33567	0.181657	0.506992	CSF3R
ENSG00000137936	118.793	0.926589	0.693907	1.33532	0.181771	0.506992	BCAR3
ENSG00000179270	31.8033	2.00795	1.5038	1.33525	0.181794	0.506992	C2orf71
ENSG00000235369	1.36503	-4.45342	3.33544	-1.33518	0.181817	0.506992	RPL36AP15
ENSG00000198339	26.4702	-1.32701	0.99363	-1.33552	0.181708	0.506992	HIST1H4I
ENSG00000111676	562.622	0.425764	0.31875	1.33573	0.181638	0.506992	ATN1
ENSG00000166710	15617.5	0.320623	0.24015	1.3351	0.181845	0.506992	B2M
ENSG00000184730	690.566	0.511011	0.382743	1.33513	0.181835	0.506992	APOBR
ENSG00000140876	2.73025	3.42342	2.56358	1.33541	0.181744	0.506992	NUDT7
ENSG00000198863	129.695	0.602127	0.450725	1.33591	0.181579	0.506992	RUNDC1
ENSG00000253978	2.20927	-5.22982	3.91778	-1.33489	0.181911	0.507001	CTB-178M22.2
ENSG00000164935	109.45	1.05508	0.790352	1.33495	0.181893	0.507001	DCSTAMP
ENSG00000197063	355.113	-0.475728	0.356442	-1.33466	0.181988	0.50713	MAFG
ENSG00000161542	95.8493	0.724402	0.542847	1.33445	0.182056	0.507232	PRPSAP1
ENSG00000235908	2.70022	-3.27103	2.45153	-1.33428	0.182112	0.507302	RHOA-IT1
ENSG00000230673	4.19674	-1.45887	1.0938	-1.33377	0.182279	0.507676	PABPC1P3
ENSG00000166595	118.831	0.563523	0.422533	1.33368	0.182309	0.507676	FAM96B
ENSG00000165959	313.62	0.455085	0.341298	1.3334	0.182402	0.507847	CLMN
ENSG00000104872	90.4758	0.610778	0.458167	1.33309	0.182502	0.508039	PIH1D1
ENSG00000131669	483.657	-0.991406	0.744018	-1.3325	0.182695	0.508404	NINJ1
ENSG00000137812	40.724	1.26751	0.951226	1.3325	0.182696	0.508404	CASC5
ENSG00000037757	36.4196	1.05103	0.788993	1.33212	0.182822	0.508669	MRI1
ENSG00000113555	6.10311	-3.20286	2.40504	-1.33173	0.18295	0.508849	PCDH12
ENSG00000170631	26.5355	-1.24548	0.935198	-1.33178	0.182931	0.508849	ZNF16
ENSG00000143633	75.3714	0.691322	0.519157	1.33162	0.182983	0.508855	C1orf131
ENSG00000273270	25.0111	-1.34569	1.01079	-1.33132	0.183083	0.509044	RP11-212P7.2
ENSG00000117226	285.239	0.738514	0.554867	1.33098	0.183197	0.509229	GBP3
ENSG00000196345	14.578	1.63167	1.22596	1.33093	0.183212	0.509229	ZKSCAN7
ENSG00000048162	71.6539	-0.812639	0.610641	-1.3308	0.183256	0.509263	NOP16
ENSG00000167670	62.3413	-0.855971	0.643441	-1.3303	0.183419	0.50963	CHAF1A
ENSG00000201592	1.65955	-4.43401	3.33365	-1.33007	0.183494	0.509681	snoU2_19
ENSG00000165997	138.057	-0.849451	0.638676	-1.33002	0.183512	0.509681	ARL5B
ENSG00000139977	110.732	0.614012	0.461678	1.32996	0.183532	0.509681	NAA30
ENSG00000070770	492.427	-0.285421	0.214635	-1.32979	0.183586	0.509746	CSNK2A2
ENSG00000201558	2.62006	3.03617	2.28352	1.3296	0.18365	0.509834	RNVU1-6
ENSG00000158711	509.4	0.366903	0.275988	1.32942	0.18371	0.509915	ELK4
ENSG00000113721	4.70765	-4.08215	3.07129	-1.32913	0.183805	0.510091	PDGFRB
ENSG00000184678	95.9389	-0.815084	0.613336	-1.32893	0.183869	0.510183	HIST2H2BE
ENSG00000213020	108.361	0.615719	0.463405	1.32868	0.183952	0.510325	ZNF611
ENSG00000159674	5.06252	-3.84375	2.89311	-1.32859	0.183984	0.510325	SPON2
ENSG00000249437	150.214	0.802638	0.604263	1.32829	0.184081	0.510508	NAIP
ENSG00000133943	349.925	0.457977	0.34506	1.32724	0.18443	0.511387	C14orf159
ENSG00000239268	27.3185	1.95185	1.47111	1.32679	0.184578	0.511712	RP11-384F7.2
ENSG00000073282	2.03974	-4.46864	3.36827	-1.32669	0.184612	0.511718	TP63
ENSG00000271936	2.48511	-4.03071	3.03894	-1.32635	0.184722	0.511849	RP11-443B20.1
ENSG00000259094	142.103	2.1622	1.63016	1.32637	0.184716	0.511849	RP11-77A13.1
ENSG00000165097	414.012	0.35354	0.266601	1.3261	0.184806	0.511993	KDM1B
ENSG00000111727	119.071	0.585297	0.441419	1.32594	0.184858	0.512051	HCFC2
ENSG00000169020	178.924	-0.54487	0.411008	-1.32569	0.184942	0.512149	ATP5I
ENSG00000113716	346.401	-0.422411	0.31876	-1.32517	0.185115	0.512149	HMGXB3
ENSG00000133574	627.982	0.673366	0.508086	1.3253	0.185072	0.512149	GIMAP4
ENSG00000008513	1033.3	-0.309528	0.2335	-1.32561	0.184971	0.512149	ST3GAL1
ENSG00000057294	44.0916	-1.96484	1.48265	-1.32523	0.185096	0.512149	PKP2
ENSG00000179454	139.083	-0.572524	0.432027	-1.3252	0.185104	0.512149	KLHL28
ENSG00000184988	263.758	-0.538969	0.406678	-1.3253	0.185072	0.512149	TMEM106A
ENSG00000196323	294.497	0.504203	0.380568	1.32487	0.185214	0.512163	ZBTB44
ENSG00000179981	140.615	0.627029	0.473237	1.32498	0.185178	0.512163	TSHZ1
ENSG00000198466	69.7856	0.800292	0.604036	1.32491	0.185202	0.512163	ZNF587
ENSG00000169862	1.06335	-4.82023	3.63889	-1.32464	0.18529	0.512215	CTNND2
ENSG00000104320	572.946	-0.510182	0.385152	-1.32462	0.185296	0.512215	NBN
ENSG00000251215	3.04881	-4.07566	3.07753	-1.32433	0.185395	0.5124	GOLGA5P1
ENSG00000114933	440.158	0.331276	0.250264	1.3237	0.185601	0.512884	INO80D
ENSG00000188186	139.612	-0.585418	0.442399	-1.32328	0.185742	0.513185	LAMTOR4
ENSG00000100603	387.349	-0.332551	0.251332	-1.32316	0.185783	0.513212	SNW1
ENSG00000176248	102.59	0.693186	0.523953	1.32299	0.185838	0.513275	ANAPC2
ENSG00000179262	706.336	-0.312881	0.236514	-1.32288	0.185874	0.513287	RAD23A
ENSG00000182631	1.44165	-3.36947	2.54791	-1.32244	0.18602	0.513517	RXFP3
ENSG00000214212	70.1173	-0.969464	0.733078	-1.32246	0.186016	0.513517	C19orf38
ENSG00000270964	1.23481	-4.44007	3.35779	-1.32232	0.186063	0.513546	RP11-502I4.3
ENSG00000144029	340.863	-0.383338	0.290006	-1.32183	0.186225	0.513769	MRPS5
ENSG00000226266	6.43466	-2.69154	2.03643	-1.3217	0.18627	0.513769	AC009961.3
ENSG00000270021	1.94125	-3.68378	2.78659	-1.32197	0.18618	0.513769	CTC-203F4.2
ENSG00000250508	2.03964	3.83569	2.90189	1.32179	0.186238	0.513769	RP11-757G1.6
ENSG00000226674	1.33538	-4.29623	3.25179	-1.32119	0.186438	0.513854	TEX41
ENSG00000163600	20.9461	2.39638	1.81413	1.32095	0.186517	0.513854	ICOS
ENSG00000163608	113.542	-0.663029	0.501938	-1.32094	0.186522	0.513854	C3orf17
ENSG00000219712	2.46047	-4.4315	3.35383	-1.32132	0.186393	0.513854	RP11-532F6.2
ENSG00000167004	1866.3	-0.342062	0.258852	-1.32146	0.186348	0.513854	PDIA3
ENSG00000272079	1.41696	-5.11793	3.87391	-1.32113	0.186459	0.513854	LA16c-380H5.5
ENSG00000035862	1950.41	0.315628	0.238894	1.32121	0.186432	0.513854	TIMP2
ENSG00000181885	33.4461	1.34683	1.01996	1.32047	0.186677	0.514105	CLDN7
ENSG00000069188	1.41029	-4.49378	3.40311	-1.32049	0.18667	0.514105	SDK2
ENSG00000124915	1.92669	-3.64173	2.75836	-1.32025	0.186752	0.5142	RP11-467L20.10
ENSG00000124181	35.5544	1.23433	0.934972	1.32018	0.186774	0.5142	PLCG1
ENSG00000128563	58.5424	-0.823335	0.623854	-1.31976	0.186916	0.514504	PRKRIP1
ENSG00000183255	1239.85	0.23955	0.181557	1.31942	0.187028	0.514723	PTTG1IP
ENSG00000102738	65.4624	-0.848208	0.642957	-1.31923	0.187092	0.514725	MRPS31
ENSG00000103061	123.636	0.53822	0.407979	1.31924	0.18709	0.514725	SLC7A6OS
ENSG00000036054	256.963	-0.395305	0.299672	-1.31913	0.187127	0.514734	TBC1D23
ENSG00000068489	29.8809	1.26106	0.95605	1.31903	0.18716	0.514737	PRR11
ENSG00000249464	2.51877	-4.39329	3.33182	-1.31858	0.187308	0.514971	LINC01091
ENSG00000170100	24.4232	-1.13914	0.863865	-1.31865	0.187285	0.514971	ZNF778
ENSG00000235750	116.82	-0.726274	0.551084	-1.3179	0.187537	0.515512	KIAA0040
ENSG00000173209	103.981	0.749166	0.568622	1.31751	0.187667	0.515762	AHSA2
ENSG00000197993	2.96435	-3.44985	2.6186	-1.31744	0.187691	0.515762	KEL
ENSG00000213197	31.6851	-1.09828	0.833799	-1.3172	0.18777	0.515892	AC012066.1
ENSG00000214812	1.24302	-2.52475	1.91716	-1.31693	0.187863	0.516041	RP5-1053E7.3
ENSG00000176208	47.0151	0.907228	0.688977	1.31678	0.187914	0.516041	ATAD5
ENSG00000186017	30.9671	1.06814	0.811188	1.31676	0.18792	0.516041	ZNF566
ENSG00000135316	1046.7	-0.209372	0.159072	-1.31621	0.188104	0.516457	SYNCRIP
ENSG00000159403	8.97252	-2.16561	1.6455	-1.31608	0.188148	0.516493	C1R
ENSG00000158195	1481.51	-0.219031	0.166495	-1.31554	0.188329	0.516626	WASF2
ENSG00000228214	2.26848	-4.95075	3.76569	-1.3147	0.18861	0.516626	LINC00693
ENSG00000198374	65.3866	0.972361	0.739423	1.31503	0.188501	0.516626	HIST1H2AL
ENSG00000271204	31.5402	-1.37669	1.04711	-1.31475	0.188595	0.516626	RP11-138A9.1
ENSG00000107651	387.426	-0.360051	0.273636	-1.3158	0.188241	0.516626	SEC23IP
ENSG00000166387	202.63	0.516592	0.392793	1.31517	0.188451	0.516626	PPFIBP2
ENSG00000136052	249.213	-0.612527	0.465609	-1.31554	0.188329	0.516626	SLC41A2
ENSG00000100568	473.858	0.254895	0.193858	1.31486	0.188558	0.516626	VTI1B
ENSG00000100811	632.047	-0.261204	0.198637	-1.31498	0.188517	0.516626	YY1
ENSG00000174197	689.366	-0.277824	0.211262	-1.31507	0.188487	0.516626	MGA
ENSG00000260799	2.75043	4.57417	3.47652	1.31573	0.188263	0.516626	KRT8P50
ENSG00000101452	73.5607	0.792693	0.602779	1.31506	0.188489	0.516626	DHX35
ENSG00000154734	5.27399	4.54364	3.45574	1.31481	0.188574	0.516626	ADAMTS1
ENSG00000273237	2.58537	-4.18156	3.18159	-1.3143	0.188745	0.51682	CTB-119C2.1
ENSG00000128585	303.706	-0.408888	0.311096	-1.31435	0.188729	0.51682	MKLN1
ENSG00000134308	597.3	-0.297207	0.226219	-1.31381	0.188912	0.517094	YWHAQ
ENSG00000161638	1834.82	-0.340633	0.25928	-1.31376	0.188926	0.517094	ITGA5
ENSG00000260086	3.05388	-3.19881	2.43492	-1.31372	0.188941	0.517094	RP11-42I10.1
ENSG00000121270	1.2271	-3.10125	2.36088	-1.3136	0.188982	0.51712	ABCC11
ENSG00000183495	793.938	-0.314039	0.239099	-1.31342	0.18904	0.517192	EP400
ENSG00000150527	7.18379	-1.90529	1.45094	-1.31314	0.189134	0.517362	CTAGE5
ENSG00000197561	2.39963	-4.12237	3.13985	-1.31292	0.18921	0.517483	ELANE
ENSG00000064313	201.161	-0.468255	0.356787	-1.31242	0.189378	0.517842	TAF2
ENSG00000249471	25.1177	1.1862	0.903878	1.31234	0.189405	0.517842	ZNF324B
ENSG00000175294	17.5701	-1.23833	0.943722	-1.31218	0.189459	0.517901	CATSPER1
ENSG00000251593	8.13191	-0.671291	0.511769	-1.31171	0.189619	0.518076	MSNP1
ENSG00000181104	2.09483	-4.51483	3.44192	-1.31172	0.189616	0.518076	F2R
ENSG00000254944	2.02883	-4.40405	3.3572	-1.31182	0.18958	0.518076	ATP5F1P5
ENSG00000228382	2.31681	-3.92944	2.99595	-1.31158	0.189661	0.518106	ITPKB-IT1
ENSG00000244218	2.93908	-3.40353	2.59519	-1.31148	0.189696	0.518114	RN7SL81P
ENSG00000073331	206.148	0.532833	0.406372	1.31119	0.189792	0.518201	ALPK1
ENSG00000164615	88.8054	0.654254	0.498955	1.31125	0.189774	0.518201	CAMLG
ENSG00000229367	1.39539	-3.61493	2.75724	-1.31107	0.189833	0.518227	HMGN2P19
ENSG00000140391	476.351	0.492532	0.375708	1.31094	0.189877	0.518258	TSPAN3
ENSG00000158411	113.691	-0.654038	0.499155	-1.31029	0.190097	0.518547	MITD1
ENSG00000236281	1.90704	-1.98223	1.51297	-1.31016	0.190142	0.518547	AC093106.5
ENSG00000166165	8.07049	-2.41993	1.84673	-1.31039	0.190064	0.518547	CKB
ENSG00000260565	97.0979	0.768015	0.586038	1.31052	0.190019	0.518547	ERVK13-1
ENSG00000141428	50.6711	0.84651	0.64609	1.31021	0.190126	0.518547	C18orf21
ENSG00000185000	84.3733	0.64152	0.489724	1.30996	0.190209	0.518641	DGAT1
ENSG00000125629	68.2764	0.673187	0.514063	1.30954	0.190351	0.518774	INSIG2
ENSG00000124635	56.3001	1.0596	0.809266	1.30933	0.190422	0.518774	HIST1H2BJ
ENSG00000095970	296.898	-0.680347	0.519616	-1.30933	0.190424	0.518774	TREM2
ENSG00000102241	313.1	0.418903	0.319898	1.30949	0.19037	0.518774	HTATSF1
ENSG00000119922	828.438	0.772383	0.589943	1.30925	0.190449	0.518774	IFIT2
ENSG00000174165	47.3087	0.839622	0.641115	1.30963	0.190322	0.518774	ZDHHC24
ENSG00000215421	267.348	-0.43189	0.329948	-1.30896	0.190547	0.518883	ZNF407
ENSG00000171817	4.15831	-3.02817	2.31345	-1.30894	0.190553	0.518883	ZNF540
ENSG00000114316	485.127	0.322116	0.246143	1.30865	0.190651	0.519063	USP4
ENSG00000180211	1.25918	1.21865	0.9315	1.30826	0.190784	0.519337	RP1-278E11.3
ENSG00000154429	327.71	0.426207	0.326001	1.30738	0.191084	0.520066	CCSAP
ENSG00000102007	302.147	-0.417787	0.319593	-1.30725	0.191129	0.520101	PLP2
ENSG00000135127	1.70178	-4.01689	3.07338	-1.30699	0.191215	0.520248	CCDC64
ENSG00000011201	265.8	0.855702	0.654845	1.30672	0.191307	0.520373	KAL1
ENSG00000105339	277.091	-0.563603	0.431382	-1.30651	0.191381	0.520373	DENND3
ENSG00000198576	3.86509	-3.96157	3.03224	-1.30648	0.191389	0.520373	ARC
ENSG00000089157	1281.45	-0.331699	0.253873	-1.30656	0.191363	0.520373	RPLP0
ENSG00000170248	1226.23	0.248249	0.190032	1.30635	0.191432	0.520403	PDCD6IP
ENSG00000242104	1.88039	4.02566	3.08285	1.30582	0.191612	0.520485	RP11-340E6.1
ENSG00000175309	200.676	0.472318	0.361677	1.30591	0.191583	0.520485	PHYKPL
ENSG00000227008	3.92188	-1.03641	0.793616	-1.30594	0.191573	0.520485	RP3-417G15.1
ENSG00000110917	960.412	0.34676	0.265555	1.30579	0.191623	0.520485	MLEC
ENSG00000181350	37.0362	1.72643	1.32178	1.30614	0.191506	0.520485	FAM211A
ENSG00000176049	119.692	1.01309	0.776509	1.30467	0.192005	0.52091	JAKMIP2
ENSG00000197226	917.939	0.30815	0.236153	1.30487	0.191936	0.52091	TBC1D9B
ENSG00000165244	12.2603	2.01353	1.54285	1.30507	0.19187	0.52091	ZNF367
ENSG00000148488	1.15327	-2.47409	1.89613	-1.30481	0.191957	0.52091	ST8SIA6
ENSG00000137807	15.1115	1.80192	1.38123	1.30458	0.192036	0.52091	KIF23
ENSG00000136383	159.752	1.24046	0.950642	1.30486	0.19194	0.52091	ALPK3
ENSG00000161958	1.55609	-3.81549	2.92453	-1.30465	0.192011	0.52091	FGF11
ENSG00000136451	294.262	-0.324236	0.248495	-1.3048	0.191961	0.52091	VEZF1
ENSG00000137507	2.62395	-4.64294	3.55973	-1.3043	0.192133	0.521086	LRRC32
ENSG00000186575	346.834	0.358814	0.275164	1.304	0.192234	0.521274	NF2
ENSG00000169231	46.0524	-1.09681	0.841654	-1.30316	0.19252	0.521326	THBS3
ENSG00000084674	3.28	4.19326	3.21631	1.30375	0.192319	0.521326	APOB
ENSG00000145982	46.4552	-0.852222	0.65414	-1.30281	0.192639	0.521326	FARS2
ENSG00000158321	11.9533	-2.46709	1.89261	-1.30353	0.192393	0.521326	AUTS2
ENSG00000083750	40.8236	1.0259	0.786964	1.30361	0.192366	0.521326	RRAGB
ENSG00000171169	30.6914	1.145	0.878822	1.30288	0.192616	0.521326	NAIF1
ENSG00000134453	374.771	-0.367914	0.282339	-1.30309	0.192542	0.521326	RBM17
ENSG00000254505	7.83055	-1.95981	1.50392	-1.30314	0.192527	0.521326	CHMP4A
ENSG00000137876	228.873	-0.479069	0.36764	-1.30309	0.192543	0.521326	RSL24D1
ENSG00000236088	12.2987	-1.76878	1.35686	-1.30358	0.192376	0.521326	COX10-AS1
ENSG00000101353	4.43303	3.00204	2.30414	1.30289	0.192613	0.521326	MROH8
ENSG00000160256	30.0561	-0.954898	0.732593	-1.30345	0.192421	0.521326	FAM207A
ENSG00000265666	23.7047	1.30502	1.00185	1.30261	0.192707	0.521425	CTD-2267D19.2
ENSG00000122642	71.1027	0.851271	0.653858	1.30192	0.192944	0.521737	FKBP9
ENSG00000272544	3.91044	-3.19477	2.45371	-1.30201	0.192911	0.521737	CTA-357J21.1
ENSG00000101605	12.5384	1.98291	1.52304	1.30194	0.192937	0.521737	MYOM1
ENSG00000124201	1610.05	0.31708	0.243552	1.3019	0.192951	0.521737	ZNFX1
ENSG00000124541	160.746	-0.541178	0.415789	-1.30157	0.193064	0.521795	RRP36
ENSG00000169188	126.156	0.563952	0.433281	1.30158	0.193058	0.521795	APEX2
ENSG00000130818	48.9396	0.80509	0.618606	1.30146	0.193101	0.521795	ZNF426
ENSG00000104853	694.575	-0.294147	0.226012	-1.30146	0.193099	0.521795	CLPTM1
ENSG00000182247	171.259	0.532319	0.409079	1.30126	0.193168	0.521875	UBE2E2
ENSG00000179841	95.4446	1.5082	1.1591	1.30118	0.193195	0.521875	AKAP5
ENSG00000186862	7.28276	2.23772	1.7205	1.30062	0.193389	0.522271	PDZD7
ENSG00000125753	2248.59	0.289274	0.222421	1.30057	0.193406	0.522271	VASP
ENSG00000164002	41.8476	0.969997	0.746007	1.30025	0.193515	0.522452	EXO5
ENSG00000213073	29.2738	1.27281	0.978943	1.30018	0.193538	0.522452	RP11-288H12.3
ENSG00000076351	219.781	-0.678061	0.521557	-1.30007	0.193577	0.522472	SLC46A1
ENSG00000163596	11.1239	1.95004	1.50088	1.29926	0.193854	0.522785	ICA1L
ENSG00000242474	1.39324	-4.57966	3.52462	-1.29933	0.193829	0.522785	AC093627.9
ENSG00000254907	2.84759	-3.45414	2.65811	-1.29947	0.193781	0.522785	RP11-484D2.2
ENSG00000110925	85.851	-0.634593	0.488418	-1.29928	0.193847	0.522785	CSRNP2
ENSG00000215529	2.09993	-4.14433	3.18954	-1.29935	0.193825	0.522785	EFCAB8
ENSG00000229368	6.69144	1.89669	1.4604	1.29875	0.194031	0.523174	AC090587.4
ENSG00000212916	21.7118	-1.40981	1.0857	-1.29853	0.194105	0.523287	MAP10
ENSG00000164077	30.4952	-1.0681	0.822846	-1.29806	0.194267	0.523377	MON1A
ENSG00000270123	1.79602	-3.27415	2.52205	-1.29821	0.194215	0.523377	VTRNA2-1
ENSG00000263412	1.83191	-3.57509	2.75402	-1.29813	0.194241	0.523377	RP5-890E16.2
ENSG00000176624	105.992	-0.715931	0.551431	-1.29832	0.194179	0.523377	MEX3C
ENSG00000136059	18.7603	-1.4863	1.14543	-1.29759	0.194427	0.523512	VILL
ENSG00000173011	238.461	-0.453999	0.349969	-1.29725	0.194544	0.523512	TADA2B
ENSG00000121211	3.40957	-3.03262	2.3385	-1.29683	0.194691	0.523512	MND1
ENSG00000219797	1.01739	-2.01639	1.55392	-1.29762	0.194419	0.523512	PPIAP9
ENSG00000171453	37.3434	-0.962796	0.742162	-1.29729	0.194533	0.523512	POLR1C
ENSG00000135069	15.4982	-1.9803	1.52674	-1.29708	0.194603	0.523512	PSAT1
ENSG00000174871	0.980252	-4.89586	3.77501	-1.29691	0.194661	0.523512	CNIH2
ENSG00000104147	2.14988	-3.88726	2.99572	-1.2976	0.194423	0.523512	OIP5
ENSG00000159461	535.988	0.375143	0.289239	1.297	0.194632	0.523512	AMFR
ENSG00000129667	494.904	-0.539057	0.415488	-1.29741	0.194492	0.523512	RHBDF2
ENSG00000268470	2.52554	-4.29331	3.31073	-1.29679	0.194704	0.523512	DNAH17-AS1
ENSG00000101280	21.7389	2.36503	1.82319	1.29719	0.194565	0.523512	ANGPT4
ENSG00000174456	16.2914	-1.48829	1.14777	-1.29668	0.194741	0.523524	C12orf76
ENSG00000152443	80.1292	-0.62813	0.484632	-1.2961	0.194942	0.523978	ZNF776
ENSG00000116678	32.8261	1.22628	0.946403	1.29572	0.195071	0.524045	LEPR
ENSG00000117335	1066.09	0.381647	0.294568	1.29562	0.195108	0.524045	CD46
ENSG00000116918	160	0.563465	0.434998	1.29533	0.195206	0.524045	TSNAX
ENSG00000113391	119.298	0.617849	0.476977	1.29534	0.195202	0.524045	FAM172A
ENSG00000240869	23.719	0.886061	0.684072	1.29528	0.195225	0.524045	RN7SL128P
ENSG00000005302	250.007	0.444876	0.343461	1.29528	0.195225	0.524045	MSL3
ENSG00000147533	229.704	-0.383215	0.295777	-1.29562	0.195106	0.524045	GOLGA7
ENSG00000271975	8.4126	-2.02532	1.56311	-1.2957	0.195079	0.524045	RP11-383J24.6
ENSG00000166432	36.8111	1.25314	0.967621	1.29508	0.195294	0.524056	ZMAT1
ENSG00000167528	181.199	-0.506358	0.390978	-1.29511	0.195284	0.524056	ZNF641
ENSG00000104856	138.339	-1.04918	0.81029	-1.29483	0.19538	0.524201	RELB
ENSG00000160213	2443.02	-0.373556	0.288541	-1.29464	0.195446	0.52429	CSTB
ENSG00000108264	49.9237	-0.854879	0.660404	-1.29448	0.1955	0.524348	TADA2A
ENSG00000244716	1.03968	1.3496	1.04279	1.29422	0.195589	0.5245	RP11-20O24.4
ENSG00000151665	36.7594	0.91085	0.704003	1.29382	0.195729	0.524708	PIGF
ENSG00000184220	46.439	0.867083	0.670227	1.29372	0.195763	0.524708	CMSS1
ENSG00000141252	587.091	0.275963	0.213306	1.29374	0.195755	0.524708	VPS53
ENSG00000225697	90.0655	-0.707486	0.546944	-1.29353	0.195829	0.524798	SLC26A6
ENSG00000162496	327.773	0.554926	0.429268	1.29273	0.196105	0.524968	DHRS3
ENSG00000231507	1.31292	-4.12932	3.19412	-1.29279	0.196085	0.524968	RP11-134P9.3
ENSG00000113812	130.377	0.509299	0.393971	1.29273	0.196104	0.524968	ACTR8
ENSG00000149554	29.9074	1.14472	0.885533	1.29269	0.196119	0.524968	CHEK1
ENSG00000261544	1.33901	-4.29222	3.31951	-1.29303	0.196	0.524968	RP11-16E23.3
ENSG00000244687	12.7284	-1.67114	1.2927	-1.29275	0.196097	0.524968	UBE2V1
ENSG00000235513	2.40258	-3.66696	2.83661	-1.29273	0.196106	0.524968	RP4-756G23.5
ENSG00000129534	490.711	0.44601	0.345057	1.29257	0.19616	0.52499	MIS18BP1
ENSG00000084444	66.9009	-0.776264	0.600755	-1.29215	0.196306	0.525295	KIAA1467
ENSG00000143393	388.498	-0.344984	0.26702	-1.29198	0.196364	0.525355	PI4KB
ENSG00000147592	106.95	0.580325	0.449204	1.2919	0.196393	0.525355	LACTB2
ENSG00000226310	1.32604	-3.6917	2.85865	-1.29142	0.19656	0.525627	RP3-323P24.3
ENSG00000259479	2.4927	3.60486	2.7914	1.29142	0.19656	0.525627	CTD-2008A1.2
ENSG00000136026	223.262	-0.647043	0.501105	-1.29123	0.196623	0.52571	CKAP4
ENSG00000172725	630.605	-0.311801	0.241506	-1.29107	0.19668	0.525777	CORO1B
ENSG00000082397	1113.47	-0.416055	0.322375	-1.29059	0.196845	0.526129	EPB41L3
ENSG00000204472	866.259	0.353857	0.274234	1.29035	0.196929	0.526269	AIF1
ENSG00000065526	1236.84	-0.343451	0.266218	-1.29011	0.197013	0.526363	SPEN
ENSG00000204463	1038.68	0.212203	0.164491	1.29006	0.19703	0.526363	BAG6
ENSG00000143158	76.4041	0.728582	0.564886	1.28979	0.197125	0.526531	MPC2
ENSG00000183022	2.10692	0.986665	0.765251	1.28934	0.197282	0.526785	TPM3P8
ENSG00000169180	518.854	-0.297009	0.23036	-1.28933	0.197285	0.526785	XPO6
ENSG00000254986	219.917	0.457316	0.354778	1.28902	0.197391	0.526982	DPP3
ENSG00000170144	618.952	-0.290948	0.225755	-1.28878	0.197476	0.527121	HNRNPA3
ENSG00000107929	788.849	-0.202245	0.156946	-1.28863	0.197528	0.527173	LARP4B
ENSG00000138095	695.485	0.298154	0.2315	1.28792	0.197773	0.527527	LRPPRC
ENSG00000137869	9.19149	-2.47539	1.92207	-1.28787	0.19779	0.527527	CYP19A1
ENSG00000108799	165.769	-0.544894	0.423019	-1.28811	0.197708	0.527527	EZH1
ENSG00000177426	238.98	-0.413827	0.321316	-1.28791	0.197776	0.527527	TGIF1
ENSG00000137547	131.597	-0.569745	0.442483	-1.28761	0.197882	0.527685	MRPL15
ENSG00000105726	451.13	-0.344353	0.267458	-1.28751	0.197918	0.527695	ATP13A1
ENSG00000119401	37.671	1.07826	0.837575	1.28736	0.197969	0.527744	TRIM32
ENSG00000219626	26.0253	-1.11247	0.864336	-1.28708	0.198068	0.527872	FAM228B
ENSG00000075568	599.981	0.28858	0.224237	1.28694	0.198115	0.527872	TMEM131
ENSG00000125755	293.004	0.413214	0.321059	1.28703	0.198082	0.527872	SYMPK
ENSG00000167552	559.98	-0.4667	0.362907	-1.286	0.198442	0.528658	TUBA1A
ENSG00000184100	0.766603	-2.23412	1.73815	-1.28534	0.198674	0.529188	BRD7P2
ENSG00000114302	424.039	-0.386898	0.301061	-1.28511	0.198753	0.529266	PRKAR2A
ENSG00000135605	133.985	0.606016	0.471656	1.28487	0.198838	0.529266	TEC
ENSG00000130449	410.013	-0.353742	0.275278	-1.28504	0.198779	0.529266	ZSWIM6
ENSG00000105865	22.7148	1.26201	0.982308	1.28473	0.198885	0.529266	DUS4L
ENSG00000271009	2.55958	-3.70228	2.88183	-1.2847	0.198898	0.529266	RP11-346C20.3
ENSG00000104953	1.89378	-4.26046	3.31609	-1.28479	0.198867	0.529266	TLE6
ENSG00000176407	248.647	-0.353253	0.274992	-1.28459	0.198935	0.529275	KCMF1
ENSG00000213260	1.62096	1.16701	0.908607	1.28439	0.199006	0.529378	YWHAZP5
ENSG00000037637	164.196	-0.487227	0.379411	-1.28417	0.199084	0.529451	FBXO42
ENSG00000205517	23.9129	1.55068	1.20766	1.28403	0.199131	0.529451	RGL3
ENSG00000269404	3.70609	-3.44861	2.6857	-1.28406	0.19912	0.529451	SPIB
ENSG00000100099	173.299	0.47465	0.369712	1.28384	0.199199	0.529544	HPS4
ENSG00000215154	18.3037	-1.32121	1.02919	-1.28373	0.199235	0.529553	AC141586.5
ENSG00000173744	876.194	-0.33454	0.260666	-1.2834	0.199351	0.529775	AGFG1
ENSG00000146540	365.702	0.4664	0.363656	1.28253	0.199656	0.530499	C7orf50
ENSG00000076108	907.405	-0.280578	0.218803	-1.28233	0.199727	0.530596	BAZ2A
ENSG00000105270	2.49231	-3.48855	2.72067	-1.28224	0.199758	0.530596	CLIP3
ENSG00000238057	43.8562	-0.769741	0.600368	-1.28212	0.199802	0.530625	ZEB2-AS1
ENSG00000270081	21.4332	1.3023	1.01593	1.28188	0.199885	0.530674	RP5-935K16.1
ENSG00000167981	21.6677	1.21517	0.947932	1.28191	0.199873	0.530674	ZNF597
ENSG00000008869	475.519	0.518167	0.404488	1.28104	0.200178	0.530802	HEATR5B
ENSG00000164096	159.322	-0.464764	0.362748	-1.28123	0.200112	0.530802	C4orf3
ENSG00000197362	39.8639	0.949215	0.741022	1.28095	0.20021	0.530802	ZNF786
ENSG00000148158	586.605	0.325714	0.254255	1.28105	0.200175	0.530802	SNX30
ENSG00000227540	1.17262	-3.96111	3.09173	-1.28119	0.200125	0.530802	RP11-152N13.5
ENSG00000151553	153.774	-0.486168	0.379366	-1.28153	0.200008	0.530802	FAM160B1
ENSG00000227195	31.8688	0.760018	0.593252	1.2811	0.200157	0.530802	MIR663A
ENSG00000104976	60.0336	0.746473	0.582771	1.2809	0.200228	0.530802	SNAPC2
ENSG00000131848	24.0278	-1.07738	0.840923	-1.28118	0.200129	0.530802	ZSCAN5A
ENSG00000021300	9.48804	2.3368	1.82475	1.28062	0.200329	0.530982	PLEKHB1
ENSG00000154124	266.123	0.405261	0.316639	1.27988	0.200586	0.531451	FAM105B
ENSG00000169992	2.43896	-4.15355	3.24528	-1.27987	0.20059	0.531451	NLGN2
ENSG00000179943	33.1311	-1.05063	0.820912	-1.27983	0.200604	0.531451	FIZ1
ENSG00000159445	18.0647	-1.3595	1.06319	-1.27869	0.201006	0.531505	THEM4
ENSG00000223947	1.23327	-3.32985	2.60451	-1.27849	0.201075	0.531505	AC016738.4
ENSG00000252745	1.66203	-1.75858	1.37533	-1.27866	0.201017	0.531505	RNA5SP143
ENSG00000145545	27.9163	-1.23601	0.96626	-1.27917	0.200839	0.531505	SRD5A1
ENSG00000235663	2.12071	3.81329	2.98006	1.2796	0.200685	0.531505	SAPCD1-AS1
ENSG00000272894	1.29075	-4.07212	3.18603	-1.27812	0.201209	0.531505	RP5-1159O4.1
ENSG00000237632	1.03341	-1.42913	1.11732	-1.27907	0.200872	0.531505	S100A11P1
ENSG00000197265	188.908	-0.425928	0.333042	-1.2789	0.200932	0.531505	GTF2E2
ENSG00000234160	1.28298	-3.82618	2.99022	-1.27956	0.200698	0.531505	RP11-613M10.6
ENSG00000128815	1193.96	0.266309	0.208293	1.27853	0.201062	0.531505	WDFY4
ENSG00000197746	28507.2	0.235309	0.184067	1.27839	0.201112	0.531505	PSAP
ENSG00000107954	2.58173	-3.46284	2.709	-1.27827	0.201154	0.531505	NEURL1
ENSG00000214826	2.72359	-3.22413	2.52036	-1.27923	0.200815	0.531505	DDX12P
ENSG00000258559	1.83153	-3.78249	2.9581	-1.27869	0.201007	0.531505	AC005519.4
ENSG00000226942	1.80326	-4.00691	3.13277	-1.27903	0.200886	0.531505	IL9RP3
ENSG00000130159	71.3182	-0.739739	0.578779	-1.2781	0.201214	0.531505	ECSIT
ENSG00000269243	3.899	-2.44637	1.91341	-1.27854	0.20106	0.531505	CTD-2231E14.8
ENSG00000160299	403.418	0.467826	0.365978	1.27829	0.201147	0.531505	PCNT
ENSG00000178585	76.6911	-0.660375	0.516859	-1.27767	0.201366	0.531599	CTNNBIP1
ENSG00000226396	4.53503	-1.72768	1.35227	-1.27762	0.201385	0.531599	RPS14P3
ENSG00000273002	6.86822	-2.38299	1.86522	-1.2776	0.201392	0.531599	RP11-336K24.12
ENSG00000270640	7.37605	-1.94998	1.52602	-1.27782	0.201311	0.531599	RP11-373D23.2
ENSG00000260278	1.33817	-4.90876	3.84332	-1.27722	0.201526	0.531599	RP11-109G23.3
ENSG00000178015	3.54122	-2.92904	2.29339	-1.27717	0.201544	0.531599	GPR150
ENSG00000065029	72.7172	0.75244	0.589074	1.27733	0.201487	0.531599	ZNF76
ENSG00000262583	1.80035	4.49635	3.51963	1.27751	0.201423	0.531599	RP11-77K12.5
ENSG00000263069	3.61903	-3.24655	2.54154	-1.27739	0.201464	0.531599	CTD-2047H16.4
ENSG00000127125	324.97	-0.375514	0.294108	-1.27679	0.201676	0.531862	PPCS
ENSG00000260300	1.38317	-4.64623	3.63993	-1.27646	0.201792	0.531907	RP11-505K9.4
ENSG00000125968	1.42347	-4.74482	3.71685	-1.27657	0.201754	0.531907	ID1
ENSG00000233010	1.07046	-4.4932	3.5199	-1.27652	0.201774	0.531907	RPEP4
ENSG00000115758	256.177	-0.468391	0.367013	-1.27623	0.201875	0.531971	ODC1
ENSG00000004139	61.3597	0.869316	0.681188	1.27618	0.201893	0.531971	SARM1
ENSG00000141699	291.165	0.405203	0.317528	1.27612	0.201914	0.531971	FAM134C
ENSG00000171222	95.8126	-0.64785	0.507724	-1.27599	0.201959	0.532003	SCAND1
ENSG00000116147	2.15756	-1.47424	1.15602	-1.27527	0.202214	0.53207	TNR
ENSG00000177888	160.191	-0.544439	0.426773	-1.27571	0.202058	0.53207	ZBTB41
ENSG00000240356	15.0317	1.28774	1.00962	1.27548	0.20214	0.53207	RPL23AP7
ENSG00000148411	121.567	0.601731	0.471795	1.27541	0.202165	0.53207	NACC2
ENSG00000137726	68.8564	-0.826487	0.64792	-1.2756	0.202097	0.53207	FXYD6
ENSG00000077238	517.419	-0.351076	0.275217	-1.27563	0.202085	0.53207	IL4R
ENSG00000266677	1.44012	-3.60469	2.82652	-1.27531	0.202199	0.53207	RP11-258F1.1
ENSG00000155984	10.9804	-1.70514	1.33721	-1.27515	0.202256	0.532095	TMEM185A
ENSG00000272030	1.71043	-3.70127	2.90337	-1.27482	0.202375	0.53232	RP1-178F15.4
ENSG00000165548	3.24103	-3.66276	2.87338	-1.27472	0.202408	0.53232	TMEM63C
ENSG00000142961	214.33	0.461056	0.361751	1.27451	0.202482	0.532343	MOB3C
ENSG00000160539	2.39654	-3.70386	2.90602	-1.27455	0.20247	0.532343	PPAPDC3
ENSG00000231407	1.54622	-4.21875	3.3124	-1.27362	0.202796	0.532442	RP11-576I22.2
ENSG00000235499	43.5084	-0.887091	0.696522	-1.2736	0.202805	0.532442	AC073046.25
ENSG00000187735	175.057	0.450081	0.353382	1.27364	0.202792	0.532442	TCEA1
ENSG00000273061	1.09735	-4.23753	3.32644	-1.27389	0.202701	0.532442	RP11-6J24.6
ENSG00000048740	672.865	-0.285059	0.223711	-1.27423	0.202583	0.532442	CELF2
ENSG00000241494	22.9705	-1.14145	0.89601	-1.27393	0.202689	0.532442	RP11-796G6.1
ENSG00000198496	24.0348	1.13145	0.888231	1.27383	0.202725	0.532442	NBR2
ENSG00000272779	2.11412	3.39698	2.66596	1.27421	0.20259	0.532442	LL22NC03-80A10.6
ENSG00000198786	30832.4	0.340233	0.267149	1.27357	0.202815	0.532442	MT-ND5
ENSG00000205045	12.8388	-2.06081	1.61853	-1.27326	0.202925	0.532645	SLFN12L
ENSG00000260367	3.52156	2.77575	2.1807	1.27287	0.203065	0.532926	RP11-264B17.4
ENSG00000173960	75.8541	-0.746031	0.586615	-1.27176	0.20346	0.53379	UBXN2A
ENSG00000197183	134.684	0.648249	0.509709	1.2718	0.203444	0.53379	C20orf112
ENSG00000172380	84.8865	1.04432	0.82141	1.27138	0.203595	0.533857	GNG12
ENSG00000135966	223.146	-0.411381	0.323583	-1.27133	0.203611	0.533857	TGFBRAP1
ENSG00000147164	203.422	-0.468576	0.368576	-1.27131	0.203617	0.533857	SNX12
ENSG00000196199	315.504	0.384814	0.302674	1.27138	0.203594	0.533857	MPHOSPH8
ENSG00000100285	22.5751	1.43007	1.12517	1.27098	0.203734	0.534078	NEFH
ENSG00000144741	30.316	0.969546	0.76313	1.27049	0.203912	0.534371	SLC25A26
ENSG00000177082	62.7091	0.747698	0.588481	1.27055	0.203887	0.534371	WDR73
ENSG00000257698	7.46658	-2.25943	1.77861	-1.27034	0.203964	0.534423	RP11-620J15.3
ENSG00000184708	151.222	-0.487132	0.38353	-1.27013	0.204039	0.534531	EIF4ENIF1
ENSG00000262791	1.7666	-3.57236	2.8131	-1.2699	0.20412	0.534658	RP11-961A15.1
ENSG00000152332	1091.15	0.296344	0.23345	1.26941	0.204296	0.535032	UHMK1
ENSG00000225891	2.22016	-3.97905	3.13568	-1.26896	0.204455	0.535315	RP3-476K8.3
ENSG00000107443	82.7156	-0.692117	0.545438	-1.26892	0.20447	0.535315	CCNJ
ENSG00000091592	263.95	0.683743	0.538884	1.26881	0.204508	0.535328	NLRP1
ENSG00000184939	89.2551	0.661769	0.521624	1.26867	0.204558	0.535374	ZFP90
ENSG00000058729	107.079	0.636471	0.501855	1.26824	0.204713	0.535693	RIOK2
ENSG00000162623	105.752	0.572404	0.451434	1.26797	0.204809	0.535722	TYW3
ENSG00000196141	508.522	0.369768	0.291674	1.26774	0.204889	0.535722	SPATS2L
ENSG00000151746	39.2669	1.08252	0.853779	1.26792	0.204827	0.535722	BICD1
ENSG00000184227	29.9416	1.46551	1.15594	1.26781	0.204866	0.535722	ACOT1
ENSG00000141956	73.3592	0.723167	0.570427	1.26777	0.204882	0.535722	PRDM15
ENSG00000176927	0.805755	-4.57363	3.60845	-1.26748	0.204985	0.535886	EFCAB5
ENSG00000165861	157.171	-0.431556	0.340537	-1.26728	0.205054	0.535981	ZFYVE1
ENSG00000142102	20.9815	-1.46618	1.15727	-1.26692	0.205183	0.536231	ATHL1
ENSG00000134759	200.693	0.488245	0.385444	1.26671	0.20526	0.536345	ELP2
ENSG00000115687	32.3522	1.26386	0.997862	1.26657	0.205311	0.536392	PASK
ENSG00000182220	743.1	0.283422	0.223789	1.26647	0.205345	0.536396	ATP6AP2
ENSG00000178718	92.3339	-0.684293	0.540392	-1.26629	0.205409	0.536477	RPP25
ENSG00000248546	1.20564	-1.40584	1.11068	-1.26575	0.205601	0.536719	ANP32C
ENSG00000089053	279.045	0.385967	0.304919	1.2658	0.205584	0.536719	ANAPC5
ENSG00000197863	23.049	1.26426	0.998739	1.26585	0.205565	0.536719	ZNF790
ENSG00000173418	189.999	0.463933	0.366559	1.26564	0.205641	0.536736	NAA20
ENSG00000170260	43.813	-0.915614	0.723621	-1.26532	0.205756	0.536777	ZNF212
ENSG00000228889	1.81478	-3.89453	3.07753	-1.26547	0.205702	0.536777	UBAC2-AS1
ENSG00000173548	126.951	0.622997	0.49234	1.26538	0.205735	0.536777	SNX33
ENSG00000123728	351.951	-0.385315	0.304595	-1.26501	0.205869	0.536905	RAP2C
ENSG00000125650	9.53926	-1.94901	1.54072	-1.265	0.205871	0.536905	PSPN
ENSG00000175826	406.484	0.309725	0.244902	1.26469	0.205983	0.53711	CTDNEP1
ENSG00000140474	77.7556	-0.616135	0.48729	-1.26441	0.206082	0.537236	ULK3
ENSG00000132530	425.17	0.59116	0.467553	1.26437	0.206097	0.537236	XAF1
ENSG00000265727	3.83385	-2.48337	1.96498	-1.26382	0.206296	0.537667	RN7SL648P
ENSG00000114790	1.78762	-3.03788	2.40404	-1.26366	0.206354	0.537732	ARHGEF26
ENSG00000163113	13.564	1.88096	1.48883	1.26338	0.206452	0.537901	OTUD7B
ENSG00000143786	7.03042	-2.33029	1.84531	-1.26282	0.206655	0.538147	CNIH3
ENSG00000064933	50.5567	-0.884853	0.700734	-1.26275	0.206679	0.538147	PMS1
ENSG00000228439	4.49408	2.49401	1.97493	1.26283	0.206649	0.538147	TSTD3
ENSG00000172594	117.013	-0.982563	0.777945	-1.26302	0.206581	0.538147	SMPDL3A
ENSG00000163093	15.6643	1.46825	1.16302	1.26244	0.206789	0.538348	BBS5
ENSG00000197989	225.845	-0.627379	0.49713	-1.262	0.206948	0.538418	SNHG12
ENSG00000169554	5164.03	-0.233281	0.184839	-1.26208	0.20692	0.538418	ZEB2
ENSG00000197969	185.131	0.446472	0.353756	1.26209	0.206916	0.538418	VPS13A
ENSG00000167799	2.18153	-3.90377	3.09272	-1.26225	0.20686	0.538418	NUDT8
ENSG00000207031	4.17353	-1.91779	1.5199	-1.26178	0.207027	0.538534	SNORD59A
ENSG00000184785	7.88459	2.01315	1.59658	1.26091	0.207341	0.539161	SMIM10
ENSG00000151929	350.407	-0.857407	0.680079	-1.26075	0.2074	0.539161	BAG3
ENSG00000137760	61.4913	-0.83285	0.660497	-1.26095	0.207328	0.539161	ALKBH8
ENSG00000121350	127.555	-0.554732	0.439996	-1.26077	0.207393	0.539161	PYROXD1
ENSG00000258365	1.40664	-4.08433	3.24041	-1.26044	0.207512	0.539365	RP11-1105G2.3
ENSG00000273398	0.848198	-3.4783	2.75986	-1.26032	0.207554	0.539389	RP11-474G23.1
ENSG00000205277	2.36007	-3.72887	2.95957	-1.25994	0.207692	0.539488	MUC12
ENSG00000138207	175.902	1.31304	1.04212	1.25997	0.20768	0.539488	RBP4
ENSG00000260027	17.2834	2.02249	1.60509	1.26005	0.207652	0.539488	HOXB7
ENSG00000155085	40.4297	-1.05767	0.839574	-1.25977	0.207752	0.53952	AK9
ENSG00000154803	213.467	0.498145	0.395442	1.25972	0.207771	0.53952	FLCN
ENSG00000125676	472.155	0.36528	0.290007	1.25956	0.20783	0.539565	THOC2
ENSG00000109065	51.5434	0.876357	0.695806	1.25949	0.207855	0.539565	NAT9
ENSG00000249212	4.60128	-2.47026	1.962	-1.25905	0.208011	0.539883	ATP1B1P1
ENSG00000166323	1.75447	-4.06077	3.22613	-1.25871	0.208134	0.540118	C11orf65
ENSG00000171357	4.21243	3.04617	2.42053	1.25847	0.208222	0.540134	LURAP1
ENSG00000132694	787.32	0.295064	0.23446	1.25849	0.208216	0.540134	ARHGEF11
ENSG00000222489	13.107	1.57596	1.25234	1.25842	0.20824	0.540134	SNORA79
ENSG00000134250	1899.87	-0.267484	0.21261	-1.2581	0.208356	0.540175	NOTCH2
ENSG00000087301	46.4507	0.898111	0.71383	1.25816	0.208335	0.540175	TXNDC16
ENSG00000260495	1.50272	-4.13778	3.28854	-1.25824	0.208305	0.540175	RP11-55K13.1
ENSG00000106344	252.47	0.390306	0.310291	1.25787	0.208438	0.540301	RBM28
ENSG00000187193	12.4416	-1.99683	1.58765	-1.25773	0.20849	0.540351	MT1X
ENSG00000143774	421.039	-0.403204	0.320772	-1.25698	0.20876	0.540438	GUK1
ENSG00000068024	269.936	-0.436752	0.347492	-1.25687	0.208801	0.540438	HDAC4
ENSG00000169282	61.4058	2.10136	1.67164	1.25707	0.208729	0.540438	KCNAB1
ENSG00000113742	954.333	0.251078	0.199738	1.25703	0.208742	0.540438	CPEB4
ENSG00000227536	3.96394	3.13689	2.49592	1.25681	0.208824	0.540438	SOCS5P4
ENSG00000164695	4.44372	2.67149	2.1253	1.25699	0.208757	0.540438	CHMP4C
ENSG00000225259	2.88312	2.13734	1.70016	1.25714	0.208702	0.540438	ST13P6
ENSG00000078237	228.12	0.440784	0.35059	1.25726	0.208658	0.540438	C12orf5
ENSG00000110801	28.6782	1.07916	0.858408	1.25716	0.208695	0.540438	PSMD9
ENSG00000225492	16.5044	-2.3688	1.88693	-1.25537	0.209343	0.540574	GBP1P1
ENSG00000143799	464.992	-0.343908	0.273929	-1.25546	0.20931	0.540574	PARP1
ENSG00000143995	4.12842	-2.96667	2.36253	-1.25572	0.209218	0.540574	MEIS1
ENSG00000197385	5.71923	2.76089	2.19729	1.2565	0.208934	0.540574	ZNF860
ENSG00000113597	60.3635	0.821904	0.65482	1.25516	0.209421	0.540574	TRAPPC13
ENSG00000234147	7.93856	-2.03704	1.62196	-1.25591	0.209149	0.540574	RP3-460G2.2
ENSG00000179562	211.27	0.413459	0.329122	1.25625	0.209025	0.540574	GCC1
ENSG00000188707	24.1304	-1.44458	1.151	-1.25507	0.209453	0.540574	ZBED6CL
ENSG00000164751	89.8907	0.545182	0.434158	1.25572	0.209217	0.540574	PEX2
ENSG00000253676	6.30052	-0.948793	0.755952	-1.2551	0.209444	0.540574	TAGLN2P1
ENSG00000119318	1261.49	0.197371	0.157192	1.2556	0.20926	0.540574	RAD23B
ENSG00000054965	382.713	0.402201	0.320477	1.25501	0.209476	0.540574	FAM168A
ENSG00000258232	0.915983	-3.4931	2.78322	-1.25506	0.209457	0.540574	RP11-161H23.5
ENSG00000242028	35.377	0.960579	0.765202	1.25533	0.20936	0.540574	HYPK
ENSG00000166780	2.05478	-3.6499	2.90676	-1.25566	0.209239	0.540574	C16orf45
ENSG00000149930	255.218	0.452118	0.360133	1.25542	0.209326	0.540574	TAOK2
ENSG00000141101	143.878	-0.449132	0.357545	-1.25616	0.209059	0.540574	NOB1
ENSG00000125657	15.9997	-2.31277	1.84134	-1.25602	0.209107	0.540574	TNFSF9
ENSG00000160072	51.3284	-0.815115	0.649767	-1.25447	0.209671	0.540867	ATAD3B
ENSG00000236423	4.45882	2.64604	2.11028	1.25388	0.209885	0.540867	LINC01134
ENSG00000143753	350.601	-0.377927	0.301335	-1.25418	0.209778	0.540867	DEGS1
ENSG00000135766	323.605	0.414991	0.330985	1.2538	0.209913	0.540867	EGLN1
ENSG00000272555	22.8293	1.31234	1.04678	1.25369	0.209956	0.540867	RP11-459I19.1
ENSG00000267034	4.57755	-3.80882	3.0375	-1.25393	0.209866	0.540867	RP11-384O8.1
ENSG00000271781	1.5019	4.46353	3.55915	1.2541	0.209806	0.540867	CTD-2589H19.6
ENSG00000102309	37.1226	-0.943939	0.752895	-1.25375	0.209934	0.540867	PIN4
ENSG00000173275	57.8574	-0.822775	0.656233	-1.25379	0.20992	0.540867	ZNF449
ENSG00000266288	1.52246	-4.57033	3.64432	-1.2541	0.209807	0.540867	CTD-3096M3.2
ENSG00000166289	3.13335	-3.07648	2.45229	-1.25453	0.209649	0.540867	PLEKHF1
ENSG00000160211	679.498	-0.435592	0.347576	-1.25323	0.210123	0.541077	G6PD
ENSG00000120451	461.644	0.302919	0.241719	1.25319	0.210137	0.541077	SNX19
ENSG00000256537	7.1526	2.10039	1.67581	1.25336	0.210075	0.541077	RP11-785H5.1
ENSG00000271133	3.29671	3.23138	2.57914	1.25289	0.210244	0.541214	CTA-293F17.1
ENSG00000214248	2.85369	-3.58566	2.86198	-1.25286	0.210257	0.541214	AC010336.1
ENSG00000272316	3.34223	2.83106	2.25997	1.2527	0.210315	0.541278	XXbac-BPGBPG55C20.2
ENSG00000102780	176.117	0.554111	0.442427	1.25243	0.210412	0.541439	DGKH
ENSG00000243667	7.18829	-2.0323	1.62326	-1.25199	0.210575	0.541649	WDR92
ENSG00000115648	230.247	1.22385	0.977636	1.25184	0.210626	0.541649	MLPH
ENSG00000243302	23.8705	1.25209	1.00013	1.25192	0.210598	0.541649	RP11-274B21.2
ENSG00000119705	109.366	-0.607605	0.485286	-1.25205	0.21055	0.541649	SLIRP
ENSG00000165632	188.078	0.509452	0.407254	1.25094	0.210955	0.542407	TAF3
ENSG00000196205	8.29938	-0.920186	0.735668	-1.25082	0.211001	0.542441	EEF1A1P5
ENSG00000175544	7.75761	2.02794	1.62175	1.25047	0.211129	0.542494	CABP4
ENSG00000259293	3.04136	-4.14394	3.31411	-1.25039	0.211155	0.542494	RP11-355N15.1
ENSG00000108953	1632.94	-0.210663	0.168472	-1.25043	0.211143	0.542494	YWHAE
ENSG00000271984	3.82045	-2.87907	2.30238	-1.25047	0.211127	0.542494	RP3-337O18.9
ENSG00000227081	0.835891	-1.87038	1.49606	-1.2502	0.211225	0.542537	RP11-543P15.1
ENSG00000137842	92.5485	0.640942	0.512686	1.25017	0.211239	0.542537	TMEM62
ENSG00000144893	4.4745	-3.26622	2.61394	-1.24954	0.211469	0.542697	MED12L
ENSG00000150753	1592.83	-0.261998	0.209675	-1.24954	0.211466	0.542697	CCT5
ENSG00000196922	141.955	0.552404	0.442054	1.24963	0.211434	0.542697	ZNF252P
ENSG00000181915	243.86	-0.381973	0.30564	-1.24975	0.211392	0.542697	ADO
ENSG00000257727	14.9765	1.49262	1.1943	1.24979	0.211375	0.542697	CNPY2
ENSG00000018189	220.005	0.422902	0.338472	1.24945	0.211502	0.542697	RUFY3
ENSG00000112855	94.2027	-0.569069	0.455614	-1.24902	0.211659	0.543013	HARS2
ENSG00000009950	3.47272	-3.43752	2.75239	-1.24892	0.211693	0.543016	MLXIPL
ENSG00000270055	12.3268	-1.90894	1.52872	-1.24872	0.211767	0.543119	CTD-3092A11.2
ENSG00000145214	87.9044	-0.758659	0.607636	-1.24854	0.211833	0.543138	DGKQ
ENSG00000175463	97.0274	0.980787	0.78556	1.24852	0.211841	0.543138	TBC1D10C
ENSG00000111679	1672.23	0.260999	0.209075	1.24835	0.211901	0.543206	PTPN6
ENSG00000135801	160.174	-0.43342	0.347329	-1.24787	0.21208	0.543537	TAF5L
ENSG00000176183	0.804158	-1.5427	1.23641	-1.24773	0.212131	0.543537	CH17-12M21.1
ENSG00000162298	268.392	0.414646	0.332312	1.24776	0.212119	0.543537	SYVN1
ENSG00000159176	423.366	-0.318726	0.255562	-1.24716	0.21234	0.543645	CSRP1
ENSG00000074319	179.496	-0.448001	0.359179	-1.24729	0.21229	0.543645	TSG101
ENSG00000258701	3.78124	3.18638	2.55428	1.24747	0.212227	0.543645	LINC00638
ENSG00000127528	363.105	-0.613972	0.492284	-1.24719	0.212328	0.543645	KLF2
ENSG00000183963	26.3118	-1.35901	1.08966	-1.24719	0.212328	0.543645	SMTN
ENSG00000188092	2.08884	-3.56379	2.85916	-1.24645	0.2126	0.543744	GPR89B
ENSG00000272205	1.43645	-4.4657	3.58256	-1.24651	0.212577	0.543744	RP11-277B15.3
ENSG00000227347	11.5329	-0.582166	0.467177	-1.24614	0.212714	0.543744	HNRNPKP2
ENSG00000250746	1.25184	-1.83722	1.47406	-1.24636	0.212631	0.543744	RP11-39C10.1
ENSG00000271912	5.31576	2.59166	2.07897	1.24661	0.212541	0.543744	RP11-661A12.14
ENSG00000147852	14.2646	1.72368	1.38258	1.24672	0.212502	0.543744	VLDLR
ENSG00000230207	2.36421	-1.07764	0.864682	-1.24628	0.21266	0.543744	RPL4P5
ENSG00000254463	3.6732	-3.88004	3.11195	-1.24682	0.212464	0.543744	RP11-484D2.3
ENSG00000261270	3.14431	-3.32944	2.67092	-1.24655	0.212562	0.543744	RP11-325K4.3
ENSG00000007237	543.222	-0.539019	0.432529	-1.2462	0.21269	0.543744	GAS7
ENSG00000271746	1.09038	3.70802	2.97608	1.24594	0.212786	0.543756	RP1-202O8.3
ENSG00000140367	362.21	-0.364881	0.292837	-1.24602	0.212756	0.543756	UBE2Q2
ENSG00000135392	163.996	-0.488119	0.391816	-1.24579	0.212843	0.543817	DNAJC14
ENSG00000229180	35.813	-0.973576	0.781642	-1.24555	0.212929	0.543933	GS1-124K5.11
ENSG00000188394	4.98803	-2.89273	2.32258	-1.24548	0.212955	0.543933	GPR21
ENSG00000227467	3.08121	-3.87373	3.11117	-1.24511	0.213093	0.544112	RP11-169D4.1
ENSG00000088038	269.217	-0.445361	0.357672	-1.24516	0.213071	0.544112	CNOT3
ENSG00000229944	1.95295	-1.70689	1.37102	-1.24498	0.213138	0.544125	AC004797.1
ENSG00000239998	109.299	-0.820127	0.658784	-1.24491	0.213165	0.544125	LILRA2
ENSG00000207008	11.1774	-1.41394	1.13602	-1.24463	0.213266	0.544275	SNORA54
ENSG00000184602	160.892	-0.69792	0.560773	-1.24457	0.213291	0.544275	SNN
ENSG00000172939	451.191	-0.329356	0.26466	-1.24445	0.213334	0.544301	OXSR1
ENSG00000119042	43.9475	1.04125	0.837007	1.24402	0.213492	0.544619	SATB2
ENSG00000271452	3.34104	3.23021	2.59686	1.24389	0.213539	0.544653	RP11-342K6.2
ENSG00000170860	172.997	-0.441383	0.354887	-1.24373	0.2136	0.544677	LSM3
ENSG00000239557	1.84611	2.52991	2.03421	1.24368	0.213616	0.544677	RP11-168J18.6
ENSG00000123933	108.607	0.68278	0.549103	1.24345	0.213704	0.54473	MXD4
ENSG00000118579	305.307	-0.341069	0.274281	-1.2435	0.213682	0.54473	MED28
ENSG00000133597	133.804	0.538501	0.433151	1.24322	0.213787	0.544772	ADCK2
ENSG00000259661	1.55611	-4.91323	3.95197	-1.24324	0.213781	0.544772	AC068831.15
ENSG00000223749	1.75941	-3.86859	3.11237	-1.24297	0.213879	0.544919	MIR503HG
ENSG00000161640	69.3236	1.04999	0.844857	1.2428	0.213941	0.544993	SIGLEC11
ENSG00000123965	1.99786	-2.91429	2.34539	-1.24256	0.214029	0.545046	PMS2P5
ENSG00000173137	13.5359	-1.52531	1.22748	-1.24263	0.214005	0.545046	ADCK5
ENSG00000105135	188.638	-0.491393	0.395561	-1.24227	0.214138	0.545237	ILVBL
ENSG00000125449	53.3617	0.730811	0.588431	1.24197	0.214249	0.545435	ARMC7
ENSG00000128581	21.1977	1.51016	1.21626	1.24164	0.214368	0.545614	RABL5
ENSG00000243716	13.936	-1.55069	1.24895	-1.24159	0.214387	0.545614	NPIPB5
ENSG00000102743	11.4328	-1.71347	1.38051	-1.24119	0.214537	0.545911	SLC25A15
ENSG00000169871	154.02	0.539828	0.435022	1.24092	0.214634	0.545996	TRIM56
ENSG00000168852	0.917465	-4.98586	4.0179	-1.24091	0.214638	0.545996	TPTE2P5
ENSG00000144045	2.12771	-4.07931	3.28853	-1.24047	0.214803	0.546164	DQX1
ENSG00000269946	1.25357	-3.90901	3.15126	-1.24046	0.214805	0.546164	RP11-2B6.3
ENSG00000196218	54.7735	1.07732	0.868436	1.24053	0.214779	0.546164	RYR1
ENSG00000178226	32.6443	-1.11224	0.896864	-1.24015	0.214922	0.546292	PRSS36
ENSG00000141646	189.675	-0.457661	0.369039	-1.24014	0.214922	0.546292	SMAD4
ENSG00000231652	2.3044	-4.20332	3.38963	-1.24005	0.214956	0.546292	RP11-553A21.3
ENSG00000234945	2.41992	3.09582	2.49712	1.23976	0.215066	0.5464	AC109828.1
ENSG00000213553	10.532	-0.8553	0.689873	-1.23979	0.215052	0.5464	RPLP0P6
ENSG00000142556	78.2841	-0.761477	0.614285	-1.23961	0.215118	0.546447	ZNF614
ENSG00000127922	195.526	-0.413778	0.33385	-1.23941	0.215192	0.54655	SHFM1
ENSG00000102393	250.841	-0.45935	0.370711	-1.2391	0.215307	0.546675	GLA
ENSG00000179820	2573.73	-0.402571	0.32489	-1.2391	0.215309	0.546675	MYADM
ENSG00000253250	2.21362	-3.83937	3.09876	-1.239	0.215345	0.546681	C8orf88
ENSG00000260539	66.708	0.694419	0.560753	1.23837	0.21558	0.547021	RP11-252A24.7
ENSG00000153815	780.709	0.314718	0.254135	1.23839	0.215572	0.547021	CMIP
ENSG00000068097	181.81	-0.43357	0.350081	-1.23848	0.215536	0.547021	HEATR6
ENSG00000143409	38.8452	-1.02439	0.827751	-1.23756	0.215878	0.547185	FAM63A
ENSG00000214077	1.99791	-1.4309	1.15586	-1.23795	0.215735	0.547185	GNAQP1
ENSG00000206538	95.9184	2.04535	1.65254	1.2377	0.215826	0.547185	VGLL3
ENSG00000251259	2.10206	-4.62219	3.73483	-1.23759	0.215868	0.547185	AC004069.2
ENSG00000105849	142.736	-0.537311	0.434218	-1.23742	0.215931	0.547185	TWISTNB
ENSG00000203950	70.1594	-0.709243	0.573183	-1.23737	0.215948	0.547185	FAM127B
ENSG00000169371	90.8779	-0.495055	0.39995	-1.23779	0.215793	0.547185	SNUPN
ENSG00000121075	2.05804	-1.90573	1.53948	-1.2379	0.215751	0.547185	TBX4
ENSG00000197114	21.5736	1.18657	0.958939	1.23738	0.215948	0.547185	ZGPAT
ENSG00000115896	57.9398	-0.979197	0.791434	-1.23724	0.215997	0.547224	PLCL1
ENSG00000179715	96.2165	0.818863	0.661954	1.23704	0.216072	0.54733	PCED1B
ENSG00000138085	167.413	-0.463004	0.374331	-1.23688	0.21613	0.547391	ATRAID
ENSG00000146072	229.872	-0.793741	0.641831	-1.23668	0.216205	0.547493	TNFRSF21
ENSG00000117602	232.78	-0.462391	0.373965	-1.23646	0.216289	0.547537	RCAN3
ENSG00000141337	35.2241	-0.949404	0.767792	-1.23654	0.216259	0.547537	ARSG
ENSG00000257594	3.5663	2.33421	1.8881	1.23628	0.216355	0.547619	GALNT4
ENSG00000186591	401.74	-0.300656	0.243214	-1.23618	0.216393	0.547628	UBE2H
ENSG00000262251	2.1981	-3.12988	2.53214	-1.23606	0.216435	0.54765	RP11-199F11.2
ENSG00000196715	179.807	0.445697	0.360678	1.23572	0.216562	0.547717	VKORC1L1
ENSG00000269069	2.60718	-2.64352	2.13925	-1.23572	0.216563	0.547717	CTC-471F3.5
ENSG00000269001	5.3643	-2.40469	1.9459	-1.23577	0.216545	0.547717	ZNF818P
ENSG00000119203	264.401	-0.364682	0.295151	-1.23558	0.216616	0.547767	CPSF3
ENSG00000186446	18.8416	1.41044	1.14173	1.23535	0.2167	0.547808	ZNF501
ENSG00000132640	79.1199	-0.649028	0.525353	-1.23541	0.216677	0.547808	BTBD3
ENSG00000086015	228.966	0.448399	0.363021	1.23519	0.21676	0.547875	MAST2
ENSG00000239650	1.55891	-4.17321	3.37936	-1.23491	0.216863	0.547964	GUSBP4
ENSG00000053501	55.0348	0.710393	0.575248	1.23493	0.216856	0.547964	USE1
ENSG00000271856	1.90723	-3.91816	3.17375	-1.23455	0.216998	0.548186	RP11-861A13.4
ENSG00000183666	16.3229	-1.4697	1.19079	-1.23422	0.21712	0.548186	GUSBP1
ENSG00000211696	20.0683	1.42023	1.15049	1.23446	0.217033	0.548186	TRGV8
ENSG00000224415	3.40248	-1.71142	1.38652	-1.23433	0.217079	0.548186	RPL19P12
ENSG00000175305	8.13903	-2.15456	1.74568	-1.23423	0.217118	0.548186	CCNE2
ENSG00000256603	1.73053	-3.82276	3.09822	-1.23386	0.217257	0.548447	RP11-667M19.2
ENSG00000182636	5.41449	-2.59829	2.10641	-1.23351	0.217385	0.548684	NDN
ENSG00000253636	2.64066	-3.33376	2.70311	-1.2333	0.217462	0.548685	RP11-531A24.5
ENSG00000179889	465.639	0.275649	0.223504	1.23331	0.217461	0.548685	PDXDC1
ENSG00000269445	3.77251	-2.80725	2.27632	-1.23324	0.217486	0.548685	AC067969.1
ENSG00000159423	16.7556	-1.42933	1.15965	-1.23256	0.21774	0.548998	ALDH4A1
ENSG00000166228	100.274	-0.543387	0.440856	-1.23257	0.217735	0.548998	PCBD1
ENSG00000197808	23.8968	1.25371	1.01717	1.23254	0.217746	0.548998	ZNF461
ENSG00000170889	680.373	-0.299089	0.242634	-1.23268	0.217696	0.548998	RPS9
ENSG00000081019	232.495	0.428398	0.347612	1.2324	0.217799	0.549047	RSBN1
ENSG00000213300	0.851421	-2.12404	1.72445	-1.23172	0.218055	0.549367	HNRNPA3P6
ENSG00000204396	15.3119	1.73941	1.41191	1.23195	0.217966	0.549367	VWA7
ENSG00000181090	381.6	0.351574	0.285401	1.23186	0.218002	0.549367	EHMT1
ENSG00000088899	4.27641	2.7143	2.20371	1.2317	0.218061	0.549367	LZTS3
ENSG00000233016	58.7794	-0.708174	0.575067	-1.23146	0.21815	0.549419	SNHG7
ENSG00000111229	2095.2	0.193443	0.157084	1.23147	0.218149	0.549419	ARPC3
ENSG00000138442	105.577	-0.597799	0.485589	-1.23108	0.218293	0.549683	WDR12
ENSG00000223797	7.89271	-1.88176	1.52864	-1.231	0.218322	0.549683	ENTPD3-AS1
ENSG00000126106	94.4566	0.667832	0.542796	1.23036	0.218564	0.549863	TMEM53
ENSG00000064703	146.794	-0.462189	0.375682	-1.23027	0.218597	0.549863	DDX20
ENSG00000228499	10.4087	-0.827999	0.672859	-1.23057	0.218485	0.549863	TMSB10P1
ENSG00000122550	81.6928	-0.738248	0.599954	-1.23051	0.218508	0.549863	KLHL7
ENSG00000169083	19.4968	1.11038	0.902288	1.23063	0.218461	0.549863	AR
ENSG00000189343	281.485	-0.702829	0.571251	-1.23033	0.218573	0.549863	RPS2P46
ENSG00000087338	63.4437	-0.703923	0.57245	-1.22967	0.218822	0.550241	GMCL1
ENSG00000187808	77.2543	0.853737	0.694375	1.2295	0.218883	0.550241	SOWAHD
ENSG00000254732	2.0543	-3.80475	3.09399	-1.22972	0.218801	0.550241	RP11-691N7.6
ENSG00000266714	178.775	0.66436	0.540317	1.22957	0.218857	0.550241	MYO15B
ENSG00000173226	79.9696	-0.71453	0.581355	-1.22908	0.219043	0.550388	IQCB1
ENSG00000005810	975.07	0.289315	0.235386	1.22911	0.219032	0.550388	MYCBP2
ENSG00000132199	184.152	-0.486956	0.396174	-1.22915	0.219017	0.550388	ENOSF1
ENSG00000163714	505.496	0.291944	0.237605	1.2287	0.219186	0.55044	U2SURP
ENSG00000168090	220.186	-0.370946	0.301893	-1.22874	0.219171	0.55044	COPS6
ENSG00000165527	864.225	-0.293148	0.238592	-1.22866	0.219199	0.55044	ARF6
ENSG00000242247	387.106	-0.467248	0.380258	-1.22876	0.21916	0.55044	ARFGAP3
ENSG00000165675	116.927	0.481432	0.391884	1.22851	0.219256	0.550498	ENOX2
ENSG00000236489	2.53223	-4.29708	3.50053	-1.22755	0.219615	0.550803	RP11-537I16.2
ENSG00000183696	645.243	-0.338485	0.27572	-1.22764	0.219583	0.550803	UPP1
ENSG00000260398	5.65739	3.23962	2.63907	1.22756	0.219611	0.550803	RP11-594N15.3
ENSG00000042286	94.6029	-0.847582	0.690459	-1.22756	0.219611	0.550803	AIFM2
ENSG00000180644	3.10363	-3.45466	2.81339	-1.22794	0.219471	0.550803	PRF1
ENSG00000166866	7.14893	2.32274	1.89212	1.22759	0.219601	0.550803	MYO1A
ENSG00000129925	447.091	-0.316446	0.257702	-1.22795	0.219466	0.550803	TMEM8A
ENSG00000137073	267.632	0.301854	0.245954	1.22728	0.219718	0.55089	UBAP2
ENSG00000140398	5.2958	2.39844	1.95417	1.22734	0.219693	0.55089	NEIL1
ENSG00000176532	17.7742	1.64127	1.33766	1.22697	0.219834	0.551022	PRR15
ENSG00000075213	5.26107	-3.39792	2.76962	-1.22685	0.219879	0.551022	SEMA3A
ENSG00000110711	154.441	0.430319	0.350772	1.22678	0.219906	0.551022	AIP
ENSG00000136367	71.7862	0.84119	0.685601	1.22694	0.219845	0.551022	ZFHX2
ENSG00000172301	150.222	-0.514524	0.419557	-1.22635	0.220068	0.551244	COPRS
ENSG00000180616	4.37981	-4.05665	3.30812	-1.22627	0.220097	0.551244	SSTR2
ENSG00000173276	194.823	-0.448712	0.365869	-1.22643	0.220038	0.551244	ZBTB21
ENSG00000164687	226.285	-0.492507	0.401661	-1.22618	0.220132	0.551248	FABP5
ENSG00000219902	2.72555	-3.32727	2.71403	-1.22595	0.220216	0.551373	RPL35P3
ENSG00000252515	0.76631	-4.45061	3.63186	-1.22544	0.220411	0.551542	RNU6-1171P
ENSG00000112679	170.126	0.443133	0.361562	1.22561	0.220347	0.551542	DUSP22
ENSG00000155792	14.5292	-1.96625	1.60456	-1.22541	0.22042	0.551542	DEPTOR
ENSG00000131626	855.614	-0.243742	0.198902	-1.22544	0.220411	0.551542	PPFIA1
ENSG00000221102	1.65016	-3.06603	2.50299	-1.22495	0.220594	0.551894	SNORA11B
ENSG00000204843	931.11	0.257591	0.210324	1.22473	0.220676	0.552012	DCTN1
ENSG00000185565	97.6156	1.72433	1.40826	1.22445	0.220784	0.552114	LSAMP
ENSG00000168476	129.438	0.580205	0.473833	1.22449	0.220767	0.552114	REEP4
ENSG00000266239	1.42228	-4.63078	3.78419	-1.22372	0.221059	0.552335	MIR3605
ENSG00000114988	70.0001	-0.655526	0.535715	-1.22365	0.221085	0.552335	LMAN2L
ENSG00000111863	199.511	1.01612	0.830113	1.22408	0.220923	0.552335	ADTRP
ENSG00000107249	23.9744	1.77246	1.44833	1.22379	0.22103	0.552335	GLIS3
ENSG00000066455	275.139	-0.403018	0.32932	-1.22379	0.221032	0.552335	GOLGA5
ENSG00000103429	205.178	-0.357238	0.291961	-1.22358	0.221111	0.552335	BFAR
ENSG00000108349	754.276	-0.277763	0.227007	-1.22359	0.221108	0.552335	CASC3
ENSG00000108256	1384.51	-0.189916	0.155258	-1.22323	0.221243	0.552495	NUFIP2
ENSG00000237476	8.00239	-1.69113	1.38243	-1.2233	0.221218	0.552495	XXbac-B135H6.15
ENSG00000228327	1.56429	-3.48554	2.8505	-1.22278	0.221412	0.552506	RP11-206L10.2
ENSG00000270115	1.39934	-3.68503	3.01333	-1.22291	0.221364	0.552506	RP11-415J8.7
ENSG00000179085	35.1613	-1.04208	0.852368	-1.22257	0.221493	0.552506	DPM3
ENSG00000135900	134.135	-0.459545	0.375886	-1.22256	0.221495	0.552506	MRPL44
ENSG00000175873	9.84531	1.95303	1.59691	1.22301	0.221326	0.552506	AC004840.9
ENSG00000259071	2.13942	-3.60305	2.94729	-1.2225	0.22152	0.552506	RP11-247L20.4
ENSG00000139970	177.271	0.890078	0.727981	1.22267	0.221455	0.552506	RTN1
ENSG00000161888	7.69531	-2.47681	2.02536	-1.2229	0.221368	0.552506	SPC24
ENSG00000246145	1.72672	-3.68151	3.01196	-1.2223	0.221595	0.55259	RP11-346I3.4
ENSG00000023697	131.753	-0.445801	0.364829	-1.22194	0.221729	0.55259	DERA
ENSG00000092929	540.602	0.313077	0.256185	1.22208	0.221679	0.55259	UNC13D
ENSG00000234912	58.0827	0.814128	0.666239	1.22198	0.221717	0.55259	LINC00338
ENSG00000199366	3.29288	-3.64929	2.98623	-1.22204	0.221692	0.55259	Y_RNA
ENSG00000105401	1166.66	0.305992	0.25043	1.22187	0.221758	0.55259	CDC37
ENSG00000176946	129.338	0.459903	0.376454	1.22167	0.221833	0.552692	THAP4
ENSG00000198677	479.241	0.276832	0.226658	1.22136	0.221949	0.552897	TTC37
ENSG00000134516	2124.16	0.175376	0.14362	1.22111	0.222043	0.553021	DOCK2
ENSG00000258940	1.24263	-4.28015	3.5053	-1.22105	0.222067	0.553021	RP11-407N17.5
ENSG00000177981	107.343	-0.569534	0.466508	-1.22085	0.222144	0.553044	ASB8
ENSG00000063241	105.264	0.554097	0.453861	1.22085	0.222142	0.553044	ISOC2
ENSG00000072401	352.583	-0.432443	0.354277	-1.22063	0.222225	0.553159	UBE2D1
ENSG00000267470	1.04142	-4.57353	3.74752	-1.22041	0.222308	0.553281	ZNF571-AS1
ENSG00000163902	2056.46	-0.196401	0.161017	-1.21976	0.222557	0.553815	RPN1
ENSG00000229729	57.9836	-0.741688	0.60825	-1.21938	0.222699	0.553999	RP11-159G9.5
ENSG00000179041	90.2038	0.719275	0.589963	1.21919	0.222773	0.553999	RRS1
ENSG00000165006	355.626	-0.34692	0.284568	-1.21911	0.222801	0.553999	UBAP1
ENSG00000198924	32.6701	0.974907	0.799527	1.21935	0.22271	0.553999	DCLRE1A
ENSG00000130699	161.901	-0.498756	0.409064	-1.21926	0.222745	0.553999	TAF4
ENSG00000152518	1148.55	0.339191	0.278287	1.21886	0.222899	0.554142	ZFP36L2
ENSG00000125386	340.464	0.316818	0.259947	1.21878	0.222927	0.554142	FAM193A
ENSG00000204839	57.8472	0.902298	0.740654	1.21824	0.223131	0.554395	MROH6
ENSG00000227560	11.2625	1.81451	1.48926	1.21839	0.223075	0.554395	RP11-139K1.2
ENSG00000207174	4.06515	2.10657	1.72917	1.21825	0.223127	0.554395	SNORD116-15
ENSG00000120053	58.9445	-0.73145	0.600569	-1.21793	0.223251	0.554609	GOT1
ENSG00000222047	8.68453	-1.69744	1.39428	-1.21744	0.223439	0.554857	C10orf55
ENSG00000108961	23.9078	-0.972452	0.798797	-1.2174	0.223454	0.554857	RANGRF
ENSG00000099949	190.49	0.49487	0.40648	1.21745	0.223433	0.554857	LZTR1
ENSG00000015479	1499.37	-0.170246	0.139855	-1.2173	0.223489	0.554861	MATR3
ENSG00000146828	186.04	0.436489	0.358609	1.21717	0.223538	0.554896	SLC12A9
ENSG00000260336	53.8193	0.823834	0.677007	1.21688	0.223651	0.555092	RP11-395B7.7
ENSG00000115073	114.963	0.580221	0.476924	1.21659	0.22376	0.555279	ACTR1B
ENSG00000238083	10.9967	-1.65307	1.35906	-1.21634	0.223856	0.555432	LRRC37A2
ENSG00000273486	5.13681	2.19932	1.80876	1.21592	0.224014	0.555568	RP11-731C17.2
ENSG00000214110	4.28475	-1.4625	1.20276	-1.21596	0.224002	0.555568	LDHAP4
ENSG00000270175	2.88275	-3.15658	2.59583	-1.21602	0.223978	0.555568	RP11-793H13.11
ENSG00000166321	8.22652	1.89634	1.55997	1.21563	0.224127	0.555763	NUDT13
ENSG00000117245	4.42015	2.3739	1.95296	1.21554	0.224161	0.555763	KIF17
ENSG00000186395	34.4019	0.942553	0.775491	1.21543	0.224204	0.555784	KRT10
ENSG00000182473	529.232	0.2998	0.246703	1.21523	0.22428	0.555888	EXOC7
ENSG00000167987	325.936	0.35286	0.290503	1.21465	0.2245	0.556264	VPS37C
ENSG00000100201	1953.19	0.186614	0.153631	1.21469	0.224485	0.556264	DDX17
ENSG00000264931	1.48204	-3.5927	2.95862	-1.21431	0.224628	0.556288	MIR3138
ENSG00000205565	3.14423	-3.13607	2.58254	-1.21433	0.224621	0.556288	RP11-497H16.6
ENSG00000186318	370.449	0.733527	0.604056	1.21434	0.22462	0.556288	BACE1
ENSG00000198668	3691.05	-0.251402	0.20704	-1.21426	0.224647	0.556288	CALM1
ENSG00000268593	1.04297	5.70983	4.70394	1.21384	0.224808	0.556603	CTD-2611O12.6
ENSG00000163507	26.9935	-1.32783	1.09417	-1.21355	0.224919	0.556792	KIAA1524
ENSG00000273221	12.2813	-1.38552	1.14191	-1.21333	0.225002	0.556913	RP5-1180E21.5
ENSG00000197283	39.5556	0.99207	0.817899	1.21295	0.225149	0.557108	SYNGAP1
ENSG00000078674	1429.98	0.227993	0.187966	1.21295	0.22515	0.557108	PCM1
ENSG00000272091	5.96441	2.21155	1.82395	1.2125	0.225319	0.557215	RP4-758J24.5
ENSG00000172890	318.317	0.325313	0.268293	1.21253	0.22531	0.557215	NADSYN1
ENSG00000198382	158.045	0.445558	0.367478	1.21248	0.22533	0.557215	UVRAG
ENSG00000149260	16.1023	1.60509	1.32353	1.21273	0.225233	0.557215	CAPN5
ENSG00000248527	1938.49	-0.350268	0.289271	-1.21086	0.225948	0.558263	MTATP6P1
ENSG00000144681	638.727	0.708715	0.585283	1.21089	0.225936	0.558263	STAC
ENSG00000204622	33.086	1.12281	0.927504	1.21057	0.226061	0.558263	HLA-J
ENSG00000128534	75.7886	0.645235	0.532955	1.21067	0.22602	0.558263	NAA38
ENSG00000119125	2.57985	4.19803	3.46784	1.21056	0.226063	0.558263	GDA
ENSG00000179119	403.088	-0.325069	0.268489	-1.21073	0.225997	0.558263	SPTY2D1
ENSG00000182919	104.624	-0.543074	0.448438	-1.21103	0.225883	0.558263	C11orf54
ENSG00000141376	94.8329	0.638395	0.527071	1.21121	0.225814	0.558263	BCAS3
ENSG00000125912	614.466	-0.433436	0.357901	-1.21105	0.225876	0.558263	NCLN
ENSG00000196730	1101.32	0.241106	0.199205	1.21034	0.226149	0.558388	DAPK1
ENSG00000181804	52.3893	-1.22275	1.01109	-1.20933	0.226536	0.558999	SLC9A9
ENSG00000233264	2.12516	3.82225	3.16026	1.20947	0.226481	0.558999	AC006042.8
ENSG00000261451	4.91596	-2.55356	2.11181	-1.20918	0.226594	0.558999	RP11-981G7.1
ENSG00000156011	236.764	0.620027	0.512714	1.2093	0.226546	0.558999	PSD3
ENSG00000107554	125.827	-0.638096	0.52772	-1.20916	0.226603	0.558999	DNMBP
ENSG00000267252	1.03499	-2.10792	1.74298	-1.20938	0.226517	0.558999	RP11-712C7.1
ENSG00000088766	147.294	-0.548892	0.454062	-1.20885	0.226721	0.559207	CRLS1
ENSG00000151353	70.918	0.755634	0.625261	1.20851	0.226852	0.559274	TMEM18
ENSG00000253919	0.914607	-2.3485	1.94328	-1.20852	0.226847	0.559274	PRKRIRP7
ENSG00000147647	2.15338	-3.91771	3.24149	-1.20862	0.226811	0.559274	DPYS
ENSG00000169122	25.1919	1.41025	1.1672	1.20823	0.226959	0.559453	FAM110B
ENSG00000132676	284.858	-0.340437	0.281797	-1.20809	0.227011	0.559497	DAP3
ENSG00000270277	6.69441	-2.13746	1.76959	-1.20789	0.22709	0.559606	RP11-65L3.2
ENSG00000152082	57.3853	0.693762	0.574503	1.20759	0.227206	0.559806	MZT2B
ENSG00000198742	221.186	-0.410997	0.340427	-1.2073	0.227317	0.559838	SMURF1
ENSG00000139990	433.701	0.354519	0.293637	1.20734	0.227302	0.559838	DCAF5
ENSG00000182986	82.8982	0.793549	0.6573	1.20729	0.227322	0.559838	ZNF320
ENSG00000039523	745.899	0.297503	0.246481	1.207	0.227431	0.560022	FAM65A
ENSG00000269931	1.27965	-2.98089	2.47034	-1.20668	0.227557	0.560247	RP5-1069C8.3
ENSG00000104331	549.296	0.354856	0.294168	1.20631	0.2277	0.560477	IMPAD1
ENSG00000167920	4.6401	-2.30399	1.91004	-1.20625	0.22772	0.560477	TMEM99
ENSG00000125445	139.504	-0.477578	0.396036	-1.2059	0.227858	0.560562	MRPS7
ENSG00000185838	10.8409	-1.60693	1.33249	-1.20596	0.227831	0.560562	GNB1L
ENSG00000210176	24.5998	-1.13957	0.944864	-1.20607	0.227792	0.560562	MT-TH
ENSG00000162923	910.791	-0.271676	0.225347	-1.20559	0.227977	0.56077	WDR26
ENSG00000175166	793.479	-0.237436	0.197004	-1.20523	0.228114	0.561019	PSMD2
ENSG00000234883	33.7314	-1.21429	1.00759	-1.20514	0.228147	0.561019	MIR155HG
ENSG00000135749	70.7871	-0.847865	0.703811	-1.20468	0.228328	0.561055	PCNXL2
ENSG00000198843	463.498	-0.340366	0.282576	-1.20451	0.228392	0.561055	SELT
ENSG00000067601	3.62204	2.65361	2.20328	1.20439	0.228439	0.561055	PMS2P4
ENSG00000189319	218.247	-0.433725	0.359935	-1.20501	0.2282	0.561055	FAM53B
ENSG00000159322	750.867	0.212794	0.176606	1.20491	0.228238	0.561055	ADPGK
ENSG00000141497	119.375	0.650632	0.540073	1.20471	0.228315	0.561055	ZMYND15
ENSG00000105146	1.20227	-3.53401	2.93427	-1.20439	0.228438	0.561055	AURKC
ENSG00000226012	2.43844	-3.56313	2.95805	-1.20455	0.228376	0.561055	AP001434.2
ENSG00000262180	3.17242	2.743	2.27807	1.20409	0.228555	0.561189	OCLM
ENSG00000084693	38.003	-0.873283	0.725283	-1.20406	0.228567	0.561189	AGBL5
ENSG00000166169	79.0428	0.63093	0.524036	1.20398	0.228597	0.561189	POLL
ENSG00000135951	14.8622	1.39555	1.15921	1.20388	0.228637	0.561203	TSGA10
ENSG00000242960	14.5382	1.03225	0.857617	1.20362	0.228736	0.561361	FTH1P23
ENSG00000110848	46.457	1.20206	0.998952	1.20332	0.228851	0.561559	CD69
ENSG00000138777	302.306	0.378523	0.31463	1.20307	0.228948	0.561626	PPA2
ENSG00000134802	339.412	-0.447524	0.371969	-1.20312	0.228929	0.561626	SLC43A3
ENSG00000263786	6.26334	2.11115	1.75518	1.20281	0.229049	0.561789	RP11-649A18.4
ENSG00000180573	218.188	-0.519911	0.432344	-1.20254	0.229154	0.561822	HIST1H2AC
ENSG00000212747	17.3151	-1.42438	1.18435	-1.20266	0.229106	0.561822	FAM127C
ENSG00000128951	108.491	-0.632955	0.526362	-1.20251	0.229166	0.561822	DUT
ENSG00000175193	128.159	-0.461777	0.384047	-1.2024	0.229209	0.561843	PARL
ENSG00000185811	689.674	0.259202	0.215657	1.20192	0.229395	0.56196	IKZF1
ENSG00000134028	81.9267	-1.86299	1.54998	-1.20195	0.229384	0.56196	ADAMDEC1
ENSG00000051180	8.74432	2.03818	1.69567	1.20199	0.229367	0.56196	RAD51
ENSG00000074657	97.7749	-0.65613	0.545781	-1.20219	0.229292	0.56196	ZNF532
ENSG00000215041	73.636	-0.667857	0.555978	-1.20123	0.229662	0.562529	NEURL4
ENSG00000138074	93.8109	-0.611491	0.50923	-1.20081	0.229823	0.562753	SLC5A6
ENSG00000169258	9.99771	1.79937	1.49846	1.20081	0.229823	0.562753	GPRIN1
ENSG00000130985	1007.69	0.235874	0.196458	1.20064	0.229893	0.562753	UBA1
ENSG00000149591	127.409	0.793691	0.661052	1.20065	0.229888	0.562753	TAGLN
ENSG00000234745	16916.6	0.263832	0.219766	1.20051	0.22994	0.562784	HLA-B
ENSG00000196388	1.32918	-4.32568	3.60452	-1.20007	0.230112	0.563121	INCA1
ENSG00000205794	1.68696	-3.36264	2.8029	-1.1997	0.230256	0.563254	RP11-333E13.4
ENSG00000084092	89.2304	0.735484	0.613143	1.19953	0.230322	0.563254	NOA1
ENSG00000222898	1.75455	-3.60095	3.00209	-1.19948	0.23034	0.563254	RN7SKP97
ENSG00000227383	2.59447	-3.4775	2.89835	-1.19982	0.230208	0.563254	RP11-571F15.2
ENSG00000110955	1088.79	-0.238389	0.198738	-1.19951	0.230328	0.563254	ATP5B
ENSG00000182118	174.932	0.724231	0.604041	1.19898	0.230537	0.56365	FAM89A
ENSG00000105426	2.35448	-3.31702	2.7668	-1.19887	0.23058	0.56367	PTPRS
ENSG00000233728	1.36039	-3.81022	3.17902	-1.19855	0.230702	0.563762	RP11-109P14.9
ENSG00000119457	14.0999	-1.67455	1.3972	-1.1985	0.230721	0.563762	SLC46A2
ENSG00000079387	119.636	-0.511718	0.426955	-1.19853	0.230711	0.563762	SENP1
ENSG00000179818	103.86	-0.588064	0.490948	-1.19781	0.23099	0.564087	PCBP1-AS1
ENSG00000178722	2.19343	-3.61948	3.0211	-1.19807	0.23089	0.564087	C5orf64
ENSG00000108064	146.678	-0.497355	0.415223	-1.1978	0.230993	0.564087	TFAM
ENSG00000160961	91.266	-0.667393	0.557144	-1.19788	0.230963	0.564087	ZNF333
ENSG00000229539	1.55631	-3.4634	2.89206	-1.19756	0.23109	0.564237	RP11-119B16.2
ENSG00000170043	96.5232	0.48666	0.406436	1.19739	0.231156	0.564314	TRAPPC1
ENSG00000270188	1.81474	-1.5869	1.32569	-1.19704	0.231293	0.56441	MTRNR2L11
ENSG00000152726	19.3002	-1.75822	1.4688	-1.19705	0.231289	0.56441	FAM21B
ENSG00000152944	65.5405	0.684551	0.57188	1.19702	0.2313	0.56441	MED21
ENSG00000207360	0.848115	3.08479	2.57794	1.19661	0.231458	0.564713	RNU6-14P
ENSG00000158850	83.2199	-0.606883	0.507272	-1.19637	0.231553	0.564859	B4GALT3
ENSG00000112237	154.907	-0.485988	0.406603	-1.19524	0.231994	0.565797	CCNC
ENSG00000215301	2217.37	0.25124	0.210207	1.1952	0.232008	0.565797	DDX3X
ENSG00000157764	214.383	0.458596	0.383742	1.19506	0.232062	0.565803	BRAF
ENSG00000004700	334.524	0.322318	0.269737	1.19493	0.232113	0.565803	RECQL
ENSG00000260723	1.43538	-5.08267	4.25353	-1.19493	0.232115	0.565803	RP11-165M1.2
ENSG00000136802	145.744	-0.574413	0.480747	-1.19484	0.232151	0.565807	LRRC8A
ENSG00000079257	15.4674	1.44002	1.20536	1.19468	0.232213	0.565874	LXN
ENSG00000142731	18.224	1.36914	1.14653	1.19416	0.232415	0.565936	PLK4
ENSG00000213719	1779.67	-0.201005	0.168329	-1.19412	0.23243	0.565936	CLIC1
ENSG00000121671	123.557	0.548727	0.459541	1.19408	0.232448	0.565936	CRY2
ENSG00000156232	157.23	-0.453331	0.379558	-1.19436	0.232335	0.565936	WHAMM
ENSG00000266439	1.02855	1.20891	1.01233	1.19418	0.232406	0.565936	RN7SL493P
ENSG00000154640	47.0772	-1.0231	0.856753	-1.19415	0.232418	0.565936	BTG3
ENSG00000222724	1.58187	-3.24528	2.71853	-1.19376	0.232571	0.566067	RNU2-63P
ENSG00000159110	242.847	-0.48324	0.404782	-1.19383	0.232546	0.566067	IFNAR2
ENSG00000182973	110.494	0.535113	0.448452	1.19324	0.232774	0.566424	CNOT10
ENSG00000259921	3.21889	-3.19023	2.67366	-1.19321	0.232788	0.566424	AC022819.3
ENSG00000120458	30.007	-0.943186	0.790592	-1.19301	0.232865	0.56647	MSANTD2
ENSG00000131149	273.308	0.432259	0.362362	1.19289	0.232912	0.56647	GSE1
ENSG00000267370	1.56685	3.99521	3.34915	1.1929	0.232909	0.56647	CTD-2623N2.3
ENSG00000166813	1.23996	3.94796	3.31001	1.19273	0.232975	0.566539	KIF7
ENSG00000238390	2.8678	-3.89669	3.2674	-1.1926	0.233027	0.56658	SNORA81
ENSG00000157240	69.6225	-0.795656	0.667394	-1.19218	0.23319	0.566892	FZD1
ENSG00000172590	75.2958	-0.659925	0.553643	-1.19197	0.233273	0.56701	MRPL52
ENSG00000197818	138.626	-0.515647	0.432691	-1.19172	0.233371	0.567132	SLC9A8
ENSG00000171649	10.3487	-1.64285	1.37862	-1.19166	0.233393	0.567132	ZIK1
ENSG00000272054	2.91128	3.04809	2.55811	1.19154	0.233442	0.567165	RP11-423P10.2
ENSG00000161956	35.4138	-0.917179	0.769908	-1.19128	0.233542	0.567323	SENP3
ENSG00000259051	0.778299	1.62338	1.36291	1.19111	0.23361	0.567383	HNRNPUP1
ENSG00000229980	1.76456	-3.41606	2.86813	-1.19104	0.233637	0.567383	TOB1-AS1
ENSG00000262380	1.96712	-3.60506	3.02767	-1.19071	0.233769	0.56762	CTB-193M12.3
ENSG00000163877	134.161	0.48539	0.407699	1.19056	0.233826	0.567671	SNIP1
ENSG00000170312	18.9952	-1.52329	1.27956	-1.19047	0.23386	0.567671	CDK1
ENSG00000256092	0.928939	-3.92525	3.29748	-1.19038	0.233898	0.567678	hsa-mir-8072
ENSG00000184967	51.5301	0.801304	0.673305	1.19011	0.234004	0.567851	NOC4L
ENSG00000170634	29.5288	1.12375	0.944595	1.18966	0.23418	0.567892	ACYP2
ENSG00000177855	4.94327	-1.18672	0.997634	-1.18953	0.23423	0.567892	CACYBPP2
ENSG00000144848	683.89	-0.275273	0.231419	-1.1895	0.234243	0.567892	ATG3
ENSG00000152377	1.8362	-3.76369	3.16448	-1.18935	0.234301	0.567892	SPOCK1
ENSG00000146373	150.792	0.548926	0.461477	1.1895	0.234244	0.567892	RNF217
ENSG00000122952	22.149	-1.2666	1.06477	-1.18954	0.234226	0.567892	ZWINT
ENSG00000111726	88.8628	0.628767	0.528609	1.18947	0.234253	0.567892	CMAS
ENSG00000129484	63.464	0.708402	0.595581	1.18943	0.23427	0.567892	PARP2
ENSG00000111199	65.9707	0.866184	0.728424	1.18912	0.234392	0.568029	TRPV4
ENSG00000123600	91.5924	0.655712	0.551643	1.18865	0.234576	0.568305	METTL8
ENSG00000186532	73.6255	-0.730027	0.614147	-1.18869	0.234563	0.568305	SMYD4
ENSG00000236333	20.0884	2.12873	1.79153	1.18822	0.234747	0.568633	TRHDE-AS1
ENSG00000171492	315.96	-0.40256	0.338893	-1.18787	0.234885	0.568884	LRRC8D
ENSG00000181690	7.92504	-1.95627	1.64706	-1.18774	0.234937	0.568925	PLAG1
ENSG00000162434	1413.53	-0.287207	0.241875	-1.18742	0.235062	0.569022	JAK1
ENSG00000163235	49.4295	-1.01379	0.853794	-1.1874	0.23507	0.569022	TGFA
ENSG00000225032	12.6523	1.63481	1.37693	1.18729	0.235115	0.569022	RP11-228B15.4
ENSG00000197170	356.768	-0.305297	0.25714	-1.18728	0.235118	0.569022	PSMD12
ENSG00000118007	375.223	-0.276288	0.232789	-1.18686	0.235283	0.569083	STAG1
ENSG00000219928	1.57999	-2.67376	2.25247	-1.18703	0.235215	0.569083	RP11-40C6.2
ENSG00000149273	1868.66	-0.244223	0.205748	-1.187	0.235227	0.569083	RPS3
ENSG00000261056	11.8092	1.53218	1.29093	1.18688	0.235273	0.569083	RP11-454F8.2
ENSG00000029993	69.1478	-0.875475	0.737707	-1.18675	0.235326	0.569101	HMGB3
ENSG00000129219	158.25	0.543201	0.457779	1.1866	0.235385	0.56916	PLD2
ENSG00000160408	118.684	0.668241	0.56323	1.18644	0.235447	0.569224	ST6GALNAC6
ENSG00000204520	45.1984	-0.885368	0.746321	-1.18631	0.2355	0.569239	MICA
ENSG00000263072	5.44744	1.91386	1.61337	1.18625	0.235523	0.569239	RP11-473M20.14
ENSG00000166938	158.075	0.478265	0.403229	1.18609	0.235588	0.569311	DIS3L
ENSG00000132763	11.7149	1.76273	1.48663	1.18572	0.235732	0.569505	MMACHC
ENSG00000197763	11.7479	1.63662	1.38029	1.18571	0.235738	0.569505	TXNRD3
ENSG00000152229	277.623	-0.791812	0.667923	-1.18548	0.235826	0.569632	PSTPIP2
ENSG00000203724	1.4397	-4.50939	3.80425	-1.18535	0.235877	0.569672	C1orf53
ENSG00000266467	0.79374	-2.36917	1.99907	-1.18514	0.235964	0.569795	RN7SL220P
ENSG00000069712	19.5108	1.431	1.20756	1.18504	0.236002	0.569804	KIAA1107
ENSG00000271971	2.13632	4.18815	3.53494	1.18479	0.236102	0.569959	CTD-2006H14.2
ENSG00000250144	1.3188	-1.5603	1.31742	-1.18436	0.236271	0.570194	RP11-553P9.1
ENSG00000198818	97.8852	0.598273	0.505181	1.18427	0.236304	0.570194	SFT2D1
ENSG00000105287	116.605	0.541247	0.456967	1.18444	0.236241	0.570194	PRKD2
ENSG00000136891	86.5277	-0.627354	0.52982	-1.18409	0.236378	0.570201	TEX10
ENSG00000101680	17.4447	1.87963	1.58738	1.18411	0.23637	0.570201	LAMA1
ENSG00000183856	27.7374	1.41392	1.19515	1.18305	0.236789	0.570346	IQGAP3
ENSG00000237007	1.77156	4.64798	3.92811	1.18326	0.236706	0.570346	KRT18P52
ENSG00000235151	2.45132	-3.58753	3.03137	-1.18347	0.236624	0.570346	AC114730.2
ENSG00000145220	250.723	-0.393445	0.332467	-1.18341	0.236647	0.570346	LYAR
ENSG00000145337	255.227	0.382475	0.323275	1.18313	0.236758	0.570346	PYURF
ENSG00000106665	374.149	0.448372	0.378768	1.18377	0.236506	0.570346	CLIP2
ENSG00000162222	52.3195	0.790602	0.668092	1.18337	0.236661	0.570346	TTC9C
ENSG00000174100	95.516	-0.585308	0.494525	-1.18358	0.236581	0.570346	MRPL45
ENSG00000131475	82.0716	-0.613725	0.518631	-1.18336	0.236668	0.570346	VPS25
ENSG00000078699	143.181	0.468587	0.396027	1.18322	0.236722	0.570346	CBFA2T2
ENSG00000240682	37.7398	0.80032	0.6766	1.18285	0.236867	0.570448	ISY1
ENSG00000243989	3.76301	2.4227	2.04886	1.18246	0.237023	0.570739	ACY1
ENSG00000188706	93.5963	-0.695461	0.588241	-1.18227	0.237097	0.570834	ZDHHC9
ENSG00000167461	1153.9	-0.242031	0.204773	-1.18195	0.237226	0.57106	RAB8A
ENSG00000079459	407.7	0.563265	0.476649	1.18172	0.237317	0.571194	FDFT1
ENSG00000091483	160.779	-0.470509	0.398325	-1.18122	0.237515	0.571541	FH
ENSG00000003393	143.515	-0.5186	0.439086	-1.18109	0.237567	0.571541	ALS2
ENSG00000166164	336.096	0.350695	0.296904	1.18117	0.237535	0.571541	BRD7
ENSG00000171840	14.3446	1.28966	1.09222	1.18076	0.237697	0.57177	NINJ2
ENSG00000180539	5.05677	2.30527	1.95273	1.18054	0.237786	0.571898	C9orf139
ENSG00000121940	182.052	0.448757	0.380277	1.18008	0.237969	0.572119	CLCC1
ENSG00000228224	6.7788	1.40554	1.1911	1.18004	0.237984	0.572119	NACAP1
ENSG00000044574	4402.95	-0.406165	0.34422	-1.17996	0.238017	0.572119	HSPA5
ENSG00000137766	2.83188	-1.91353	1.6217	-1.17995	0.238019	0.572119	UNC13C
ENSG00000258826	3.92659	3.33018	2.82286	1.17972	0.238114	0.572262	RP11-300J18.1
ENSG00000116478	206.856	-0.406721	0.344956	-1.17905	0.238377	0.57247	HDAC1
ENSG00000175874	2.8897	3.03991	2.57789	1.17923	0.238308	0.57247	CREG2
ENSG00000087266	783.578	-0.334781	0.283955	-1.17899	0.238401	0.57247	SH3BP2
ENSG00000229391	612.604	0.754115	0.639451	1.17932	0.238272	0.57247	HLA-DRB6
ENSG00000111732	4.55734	2.69556	2.28637	1.17897	0.238411	0.57247	AICDA
ENSG00000215012	73.3499	0.697169	0.591139	1.17937	0.238253	0.57247	C22orf29
ENSG00000232054	1.23825	-3.16578	2.68593	-1.17865	0.238537	0.572686	NPM1P34
ENSG00000165704	149.293	0.605747	0.514003	1.17849	0.238602	0.572758	HPRT1
ENSG00000160678	4.0696	2.28821	1.94221	1.17815	0.238736	0.572913	S100A1
ENSG00000196421	1.17702	-3.35837	2.85055	-1.17815	0.238737	0.572913	LINC00176
ENSG00000155100	131.02	0.552226	0.4688	1.17796	0.238814	0.572927	OTUD6B
ENSG00000104904	2624.68	0.200966	0.170605	1.17796	0.238811	0.572927	OAZ1
ENSG00000138678	78.8703	-1.18862	1.00918	-1.17781	0.238872	0.572981	AGPAT9
ENSG00000158806	1.54341	-4.10153	3.48273	-1.17768	0.238925	0.573024	NPM2
ENSG00000169925	309.957	0.414973	0.352481	1.17729	0.23908	0.573248	BRD3
ENSG00000257475	1.82413	-3.51377	2.98491	-1.17718	0.239124	0.573248	RP11-983P16.2
ENSG00000180329	187.201	0.433233	0.368024	1.17719	0.239121	0.573248	CCDC43
ENSG00000148362	25.3096	1.11222	0.944906	1.17707	0.239169	0.57327	C9orf142
ENSG00000135917	222.981	1.38531	1.17703	1.17696	0.239212	0.573289	SLC19A3
ENSG00000183155	40.7994	-0.915292	0.777983	-1.17649	0.239398	0.573381	RABIF
ENSG00000119778	279.552	-0.417241	0.35467	-1.17642	0.239427	0.573381	ATAD2B
ENSG00000196230	2664.67	-0.222272	0.188912	-1.17659	0.23936	0.573381	TUBB
ENSG00000181274	156.482	-0.55378	0.47062	-1.1767	0.239314	0.573381	FRAT2
ENSG00000139438	3.21222	-3.26223	2.77249	-1.17664	0.239339	0.573381	FAM222A
ENSG00000153015	136.376	0.439285	0.373529	1.17604	0.239579	0.573406	CWC27
ENSG00000176273	7.01557	1.81708	1.54495	1.17615	0.239536	0.573406	SLC35G1
ENSG00000183617	55.2489	-0.685624	0.582958	-1.17611	0.23955	0.573406	MRPL54
ENSG00000099940	501.697	-0.26314	0.223709	-1.17626	0.23949	0.573406	SNAP29
ENSG00000132142	166.342	-0.489737	0.41654	-1.17573	0.239705	0.573623	ACACA
ENSG00000130741	733.897	0.26584	0.226173	1.17538	0.239842	0.573867	EIF2S3
ENSG00000229484	1.25268	4.45337	3.78989	1.17507	0.239968	0.573915	RP5-888M10.2
ENSG00000198815	318.2	-0.281143	0.239235	-1.17518	0.239925	0.573915	FOXJ3
ENSG00000073910	169.111	0.651135	0.554086	1.17515	0.239934	0.573915	FRY
ENSG00000138604	109.038	0.671731	0.571719	1.17493	0.240022	0.57396	GLCE
ENSG00000109787	602.659	0.263328	0.224219	1.17442	0.240225	0.574122	KLF3
ENSG00000258824	2.13401	-4.17751	3.55711	-1.17441	0.240231	0.574122	CTD-2555O16.2
ENSG00000007376	48.9001	-0.798176	0.679527	-1.1746	0.240153	0.574122	RPUSD1
ENSG00000101096	42.4112	-1.29069	1.09891	-1.17452	0.240188	0.574122	NFATC2
ENSG00000080298	52.1674	-0.876654	0.746635	-1.17414	0.240339	0.574231	RFX3
ENSG00000010626	22.1705	-1.28741	1.09657	-1.17403	0.240383	0.574231	LRRC23
ENSG00000167721	257.498	-0.357734	0.304693	-1.17408	0.240362	0.574231	TSR1
ENSG00000135245	27.4413	1.39944	1.19265	1.17339	0.24064	0.574759	HILPDA
ENSG00000183077	28.6844	-1.04613	0.891732	-1.17314	0.240738	0.574895	AFMID
ENSG00000072958	407.138	0.282884	0.241152	1.17305	0.240775	0.574895	AP1M1
ENSG00000248476	21.5527	-1.20341	1.02594	-1.17298	0.240803	0.574895	BACH1-IT1
ENSG00000230409	7.73431	0.937765	0.799598	1.1728	0.240878	0.57496	TCEA1P2
ENSG00000161980	55.7694	0.712699	0.607723	1.17274	0.240901	0.57496	POLR3K
ENSG00000143669	1005.38	0.329747	0.281327	1.17211	0.241152	0.574975	LYST
ENSG00000179152	167.829	0.506287	0.431834	1.17241	0.241032	0.574975	TCAIM
ENSG00000172667	190.755	0.505969	0.431648	1.17218	0.241125	0.574975	ZMAT3
ENSG00000124786	63.35	0.731806	0.624323	1.17216	0.241133	0.574975	SLC35B3
ENSG00000127989	46.9683	-0.781978	0.667068	-1.17226	0.241092	0.574975	MTERF
ENSG00000124313	206.537	0.511587	0.436299	1.17256	0.240971	0.574975	IQSEC2
ENSG00000226318	4.35923	3.03244	2.58737	1.17202	0.241191	0.574975	RP11-474D14.2
ENSG00000180884	29.6437	1.12298	0.95815	1.17203	0.241186	0.574975	ZNF792
ENSG00000213058	7.11383	2.58002	2.20192	1.17172	0.241311	0.575093	RP4-765C7.2
ENSG00000186687	53.0192	0.777331	0.663363	1.1718	0.241276	0.575093	LYRM7
ENSG00000123607	92.3812	-0.629557	0.537781	-1.17066	0.241737	0.575263	TTC21B
ENSG00000109320	911.142	-0.601277	0.513287	-1.17143	0.241428	0.575263	NFKB1
ENSG00000124733	239.428	-0.393276	0.335878	-1.17089	0.241643	0.575263	MEA1
ENSG00000146587	122.493	0.539803	0.461079	1.17074	0.241704	0.575263	RBAK
ENSG00000147036	2.63365	-3.40733	2.90991	-1.17094	0.241623	0.575263	LANCL3
ENSG00000063587	46.4215	0.868577	0.741697	1.17107	0.241572	0.575263	ZNF275
ENSG00000173153	109.788	0.5209	0.444737	1.17125	0.241497	0.575263	ESRRA
ENSG00000149927	2.46828	-3.41101	2.91314	-1.17091	0.241636	0.575263	DOC2A
ENSG00000008294	898.891	-0.340341	0.290684	-1.17083	0.241667	0.575263	SPAG9
ENSG00000265982	1.24229	-4.03654	3.44798	-1.17069	0.241722	0.575263	RP11-927P21.4
ENSG00000185156	2.79898	-3.78643	3.23539	-1.17032	0.241873	0.575504	MFSD6L
ENSG00000154945	404.694	0.337292	0.288245	1.17016	0.241936	0.57557	ANKRD40
ENSG00000172432	298.092	0.402242	0.343789	1.17003	0.241991	0.575615	GTPBP2
ENSG00000171530	358.914	-0.372182	0.318141	-1.16987	0.242054	0.575681	TBCA
ENSG00000125351	71.7328	0.817551	0.698991	1.16962	0.242155	0.575837	UPF3B
ENSG00000255163	1.17655	-4.05201	3.46495	-1.16943	0.242231	0.575932	HSPE1P18
ENSG00000143458	92.894	-0.672709	0.575362	-1.16919	0.242327	0.575983	GABPB2
ENSG00000088179	65.9	0.667397	0.570901	1.16902	0.242394	0.575983	PTPN4
ENSG00000110237	15.8469	1.31617	1.12587	1.16903	0.242393	0.575983	ARHGEF17
ENSG00000111247	30.0725	-1.09019	0.932414	-1.16922	0.242316	0.575983	RAD51AP1
ENSG00000121903	41.0584	-0.981983	0.840278	-1.16864	0.242548	0.576097	ZSCAN20
ENSG00000080200	180.055	0.485691	0.415542	1.16881	0.242478	0.576097	CRYBG3
ENSG00000197562	30.5374	0.961437	0.822683	1.16866	0.242541	0.576097	RAB40C
ENSG00000120254	238.264	0.408749	0.349872	1.16828	0.242693	0.576272	MTHFD1L
ENSG00000173598	158.601	-0.466059	0.398899	-1.16836	0.24266	0.576272	NUDT4
ENSG00000257605	2.9259	2.92978	2.50839	1.16799	0.24281	0.576402	RP11-680A11.5
ENSG00000140691	44.7202	-0.854197	0.731352	-1.16797	0.242819	0.576402	ARMC5
ENSG00000053371	88.7757	0.63598	0.54467	1.16764	0.242951	0.576478	AKR7A2
ENSG00000101849	263.786	0.420196	0.359939	1.16741	0.243046	0.576478	TBL1X
ENSG00000201920	0.857824	-2.15847	1.84901	-1.16736	0.243064	0.576478	RNA5SP442
ENSG00000108423	24.2697	-1.09734	0.939865	-1.16755	0.24299	0.576478	TUBD1
ENSG00000132792	448.333	0.29668	0.254137	1.1674	0.243048	0.576478	CTNNBL1
ENSG00000160285	127.081	-0.655073	0.561127	-1.16742	0.24304	0.576478	LSS
ENSG00000257315	128.405	-0.535064	0.458722	-1.16642	0.243444	0.57654	ZBED6
ENSG00000114978	1893.93	-0.19643	0.168415	-1.16634	0.243476	0.57654	MOB1A
ENSG00000136193	147.793	-0.623039	0.534187	-1.16633	0.243481	0.57654	SCRN1
ENSG00000272782	10.477	-1.76282	1.51069	-1.1669	0.243252	0.57654	RP4-607J23.2
ENSG00000130150	201.718	0.503666	0.431664	1.1668	0.243291	0.57654	MOSPD2
ENSG00000110048	451.946	0.251455	0.215566	1.16649	0.243417	0.57654	OSBP
ENSG00000182796	83.5833	-0.728377	0.62416	-1.16697	0.243222	0.57654	TMEM198B
ENSG00000170581	848.148	0.336475	0.288315	1.16704	0.243194	0.57654	STAT2
ENSG00000186615	1.12525	-3.5529	3.04576	-1.16651	0.24341	0.57654	KTN1-AS1
ENSG00000185596	18.6285	-1.30566	1.11924	-1.16656	0.243389	0.57654	WASH3P
ENSG00000181856	1.82345	-1.8879	1.61756	-1.16712	0.24316	0.57654	SLC2A4
ENSG00000107719	53.9164	-1.12999	0.969204	-1.1659	0.243655	0.576784	PALD1
ENSG00000176715	116.503	-0.563305	0.483126	-1.16596	0.243631	0.576784	ACSF3
ENSG00000235706	2.53966	-2.99596	2.56988	-1.1658	0.243697	0.576798	DICER1-AS1
ENSG00000168575	105.673	-0.545855	0.468407	-1.16534	0.24388	0.577149	SLC20A2
ENSG00000188647	224.729	-0.407106	0.349404	-1.16514	0.243961	0.577171	PTAR1
ENSG00000225335	1.56021	-4.55441	3.9088	-1.16517	0.243951	0.577171	XXbac-B476C20.9
ENSG00000158467	101.42	0.620852	0.532899	1.16505	0.244001	0.577181	AHCYL2
ENSG00000116133	318.199	0.680245	0.584383	1.16404	0.244408	0.577479	DHCR24
ENSG00000143862	368.282	-0.310357	0.266606	-1.16411	0.244381	0.577479	ARL8A
ENSG00000105982	1.02893	-4.20922	3.61499	-1.16438	0.244269	0.577479	RNF32
ENSG00000130720	4.19292	-1.41455	1.21478	-1.16445	0.244243	0.577479	FIBCD1
ENSG00000075826	15.6348	1.39515	1.19864	1.16394	0.244446	0.577479	SEC31B
ENSG00000233547	3.95308	2.25756	1.93878	1.16442	0.244255	0.577479	RP11-57H14.2
ENSG00000222427	1.19879	-2.13331	1.83256	-1.16411	0.244379	0.577479	RNA5SP338
ENSG00000103168	72.1328	-0.728277	0.625654	-1.16402	0.244414	0.577479	TAF1C
ENSG00000125895	12.2905	2.15962	1.85447	1.16455	0.244201	0.577479	TMEM74B
ENSG00000071994	209.495	0.37896	0.325611	1.16384	0.244488	0.57748	PDCD2
ENSG00000106526	8.29332	1.86898	1.60599	1.16375	0.244525	0.57748	ACTR3C
ENSG00000100916	22.1687	-1.2744	1.09515	-1.16368	0.244554	0.57748	BRMS1L
ENSG00000170365	43.7289	0.845613	0.726767	1.16353	0.244615	0.577541	SMAD1
ENSG00000168795	63.1805	-0.802524	0.689844	-1.16334	0.24469	0.577635	ZBTB5
ENSG00000170469	2.79701	-3.11453	2.67751	-1.16322	0.244742	0.577672	SPATA24
ENSG00000204410	6.0756	-2.10096	1.80646	-1.16302	0.24482	0.577773	MSH5
ENSG00000272645	2.61304	-3.55594	3.05953	-1.16225	0.245133	0.577827	RP11-504P24.8
ENSG00000272644	1.49253	-3.79294	3.26407	-1.16203	0.245224	0.577827	RP11-33O4.1
ENSG00000177873	58.0656	0.783986	0.674642	1.16208	0.245204	0.577827	ZNF619
ENSG00000196526	8.75758	-2.14803	1.84856	-1.162	0.245235	0.577827	AFAP1
ENSG00000212293	2.18143	3.40081	2.92609	1.16224	0.245139	0.577827	SNORA16
ENSG00000103653	669.523	-0.270898	0.232995	-1.16268	0.24496	0.577827	CSK
ENSG00000263214	1.02553	-3.96993	3.41469	-1.1626	0.244991	0.577827	ZNF205-AS1
ENSG00000171861	56.5881	-0.711879	0.612274	-1.16268	0.244959	0.577827	RNMTL1
ENSG00000196712	504.249	-0.27265	0.234571	-1.16234	0.245098	0.577827	NF1
ENSG00000108395	137.736	-0.466113	0.400966	-1.16248	0.245042	0.577827	TRIM37
ENSG00000185019	36.3669	-0.823862	0.708911	-1.16215	0.245174	0.577827	UBOX5
ENSG00000263813	1.05139	-4.22899	3.63993	-1.16183	0.245303	0.577857	MIR3679
ENSG00000151532	211.459	-0.414212	0.356555	-1.16171	0.245354	0.577857	VTI1A
ENSG00000104852	395.59	0.298403	0.256851	1.16178	0.245326	0.577857	SNRNP70
ENSG00000108582	1213.56	-0.31384	0.270225	-1.16141	0.245477	0.578063	CPD
ENSG00000211456	318.338	0.320642	0.276134	1.16118	0.245567	0.57819	SACM1L
ENSG00000165025	1699.63	0.205165	0.176727	1.16092	0.245676	0.57828	SYK
ENSG00000207142	1.47712	-3.23253	2.7843	-1.16098	0.245648	0.57828	Y_RNA
ENSG00000178951	862.335	-0.276115	0.23787	-1.16078	0.24573	0.578322	ZBTB7A
ENSG00000154222	238.577	-0.401829	0.346221	-1.16061	0.2458	0.578391	CC2D1B
ENSG00000125450	102.184	-0.522525	0.450244	-1.16054	0.24583	0.578391	NUP85
ENSG00000106080	20.1661	1.1478	0.989157	1.16038	0.245894	0.578457	FKBP14
ENSG00000257800	5.74775	-2.09624	1.8074	-1.15981	0.246126	0.578835	FNBP1P1
ENSG00000272849	1.60877	-4.28771	3.69684	-1.15983	0.246118	0.578835	RP11-347I19.8
ENSG00000144134	13.3034	1.42308	1.22729	1.15953	0.24624	0.578985	RABL2A
ENSG00000151208	36.0931	-1.20342	1.0379	-1.15948	0.246261	0.578985	DLG5
ENSG00000106565	605.103	-0.870402	0.750895	-1.15915	0.246394	0.579214	TMEM176B
ENSG00000114416	520.749	-0.287654	0.248261	-1.15867	0.246589	0.579383	FXR1
ENSG00000049883	18.7506	1.22987	1.06154	1.15857	0.246632	0.579383	PTCD2
ENSG00000214439	1.84683	-3.80246	3.28247	-1.15841	0.246695	0.579383	FAM185BP
ENSG00000077721	309.703	0.316795	0.273426	1.15861	0.246614	0.579383	UBE2A
ENSG00000107738	349.011	-0.46876	0.404629	-1.15849	0.246663	0.579383	C10orf54
ENSG00000257108	1.36899	-4.586	3.95792	-1.15869	0.246583	0.579383	NHLRC4
ENSG00000002919	91.1786	-0.564628	0.487436	-1.15836	0.246716	0.579383	SNX11
ENSG00000168405	65.6785	0.843014	0.727847	1.15823	0.24677	0.579426	CMAHP
ENSG00000196787	46.1866	-1.12208	0.968864	-1.15814	0.246806	0.579427	HIST1H2AG
ENSG00000174840	241.889	0.384412	0.332021	1.15779	0.246948	0.579677	PDE12
ENSG00000114737	559.482	-0.414951	0.358466	-1.15757	0.247039	0.579805	CISH
ENSG00000260105	1.42117	3.98667	3.4444	1.15744	0.247095	0.579852	AOC4P
ENSG00000122644	157.725	-0.572867	0.494991	-1.15733	0.247138	0.579871	ARL4A
ENSG00000206634	12.5868	-1.38092	1.1938	-1.15674	0.247379	0.580353	SNORA22
ENSG00000185477	1736.42	0.362933	0.313823	1.15649	0.24748	0.580506	GPRIN3
ENSG00000256712	4.1635	2.56806	2.22085	1.15634	0.247541	0.580565	RP11-785H5.2
ENSG00000223529	2.1511	-2.21924	1.92014	-1.15577	0.247777	0.581033	EEF1A1P8
ENSG00000111653	35.7245	-0.890189	0.770291	-1.15565	0.247823	0.581059	ING4
ENSG00000177542	21.0713	-1.09696	0.949288	-1.15556	0.247861	0.581062	SLC25A22
ENSG00000160710	2422.55	0.245272	0.212342	1.15508	0.248058	0.581106	ADAR
ENSG00000109805	22.2646	-1.70714	1.47758	-1.15536	0.247942	0.581106	NCAPG
ENSG00000184428	165.32	0.55035	0.476416	1.15519	0.248013	0.581106	TOP1MT
ENSG00000134287	429.619	0.279984	0.242394	1.15508	0.248058	0.581106	ARF3
ENSG00000270006	1.57107	-4.26962	3.69601	-1.1552	0.248009	0.581106	RP11-178L8.7
ENSG00000263432	0.799555	-2.7892	2.41542	-1.15475	0.248194	0.581138	RN7SL689P
ENSG00000237927	2.16348	-4.64343	4.02226	-1.15443	0.248323	0.581138	RP3-393E18.2
ENSG00000213250	7.62687	1.23539	1.07001	1.15456	0.248269	0.581138	RBMS2P1
ENSG00000157895	70.7451	0.574862	0.497934	1.15449	0.248298	0.581138	C12orf43
ENSG00000176438	181.92	-0.563404	0.487991	-1.15454	0.248279	0.581138	SYNE3
ENSG00000262580	43.9666	-0.976452	0.845597	-1.15475	0.248193	0.581138	RP11-334C17.5
ENSG00000267895	2.13351	-3.69047	3.19665	-1.15448	0.248302	0.581138	SIGLEC19P
ENSG00000134253	2.80277	-2.92101	2.53054	-1.1543	0.248375	0.581178	TRIM45
ENSG00000117791	2.61768	-3.35856	2.91079	-1.15383	0.248569	0.581188	MARC2
ENSG00000145555	86.4846	-0.898763	0.778918	-1.15386	0.248557	0.581188	MYO10
ENSG00000196247	66.3841	0.818757	0.709838	1.15344	0.248729	0.581188	ZNF107
ENSG00000012211	56.3212	-0.756369	0.65556	-1.15378	0.248592	0.581188	PRICKLE3
ENSG00000257764	62.5943	0.915372	0.79345	1.15366	0.248639	0.581188	RP11-1143G9.4
ENSG00000259931	1.8298	-4.15246	3.59994	-1.15348	0.248714	0.581188	CTD-2323K18.2
ENSG00000167978	4051.65	0.285117	0.24717	1.15353	0.248694	0.581188	SRRM2
ENSG00000122257	329.855	0.378984	0.328422	1.15396	0.248518	0.581188	RBBP6
ENSG00000158270	1141.13	0.609844	0.528464	1.15399	0.248503	0.581188	COLEC12
ENSG00000129347	142.727	0.510817	0.442871	1.15342	0.248738	0.581188	KRI1
ENSG00000115107	350.291	0.395727	0.343164	1.15317	0.248839	0.581258	STEAP3
ENSG00000238280	1.75574	-3.81798	3.31077	-1.1532	0.248828	0.581258	RP11-436D10.3
ENSG00000132467	188.815	0.381142	0.330648	1.15271	0.249028	0.581364	UTP3
ENSG00000156500	11.2715	-1.55287	1.34712	-1.15273	0.249021	0.581364	FAM122C
ENSG00000213563	35.2947	0.849357	0.736694	1.15293	0.248939	0.581364	C8orf82
ENSG00000183506	14.227	1.3564	1.17658	1.15284	0.248978	0.581364	PI4KAP2
ENSG00000226822	16.0481	1.4921	1.29485	1.15234	0.249183	0.581559	RP11-356N1.2
ENSG00000181827	166.436	-0.42871	0.372022	-1.15238	0.249165	0.581559	RFX7
ENSG00000167701	2.4886	-3.21109	2.78775	-1.15186	0.249379	0.581933	GPT
ENSG00000159685	15.0444	1.28793	1.11853	1.15145	0.249549	0.582161	CHCHD6
ENSG00000160323	0.894484	-3.7798	3.28263	-1.15146	0.249544	0.582161	ADAMTS13
ENSG00000198791	268.632	-0.341104	0.29627	-1.15133	0.249597	0.582191	CNOT7
ENSG00000272735	2.306	3.27639	2.8467	1.15095	0.249754	0.582246	RP11-467P9.1
ENSG00000132952	116.072	-0.506874	0.440383	-1.15099	0.249738	0.582246	USPL1
ENSG00000072210	412.293	0.455139	0.395456	1.15092	0.249765	0.582246	ALDH3A2
ENSG00000100116	2.4099	-3.19125	2.77243	-1.15107	0.249705	0.582246	GCAT
ENSG00000204859	67.2059	0.671249	0.583278	1.15082	0.249806	0.582251	ZBTB48
ENSG00000063244	546.891	0.2518	0.218815	1.15074	0.249839	0.582251	U2AF2
ENSG00000255046	2.98895	-3.17183	2.75678	-1.15056	0.249914	0.582344	RP11-297N6.4
ENSG00000063322	209.183	0.381501	0.331626	1.1504	0.249981	0.582378	MED29
ENSG00000100077	829.752	0.306698	0.266613	1.15035	0.250001	0.582378	ADRBK2
ENSG00000115295	577.454	0.352531	0.306619	1.14974	0.250252	0.582537	CLIP4
ENSG00000171611	10.9872	1.62008	1.40886	1.14993	0.250173	0.582537	PTCRA
ENSG00000134597	83.5534	-0.568469	0.494429	-1.14975	0.250247	0.582537	RBMX2
ENSG00000148730	980.417	0.286041	0.248824	1.14957	0.25032	0.582537	EIF4EBP2
ENSG00000149269	286.183	-0.423376	0.368235	-1.14974	0.25025	0.582537	PAK1
ENSG00000253954	2.87648	-0.967233	0.841293	-1.1497	0.250268	0.582537	HMGN1P38
ENSG00000100324	91.9757	0.575264	0.500379	1.14965	0.250286	0.582537	TAB1
ENSG00000127152	1.62996	-4.10674	3.57316	-1.14933	0.25042	0.582686	BCL11B
ENSG00000183726	354.3	-0.279699	0.243383	-1.14921	0.250469	0.582717	TMEM50A
ENSG00000126368	27.3721	-1.10402	0.961143	-1.14865	0.2507	0.583171	NR1D1
ENSG00000085999	2.91231	-3.03401	2.64197	-1.14839	0.250809	0.583173	RAD54L
ENSG00000248641	0.857555	-2.04841	1.78365	-1.14843	0.250789	0.583173	HMGA1P2
ENSG00000138172	278.12	-0.417703	0.363683	-1.14853	0.250748	0.583173	CALHM2
ENSG00000073737	79.0258	-0.732416	0.63799	-1.148	0.250967	0.583195	DHRS9
ENSG00000240966	1.05951	4.15559	3.62095	1.14765	0.251111	0.583195	RN7SL681P
ENSG00000269293	18.6143	-1.16699	1.01691	-1.14759	0.251138	0.583195	ZSCAN16-AS1
ENSG00000106415	19.3845	-1.32731	1.15662	-1.14758	0.251142	0.583195	GLCCI1
ENSG00000146757	82.5208	-0.657118	0.57247	-1.14786	0.251025	0.583195	ZNF92
ENSG00000253336	1.46509	2.26522	1.97337	1.1479	0.251012	0.583195	RP11-468O2.1
ENSG00000108784	172.885	0.51047	0.444777	1.1477	0.251092	0.583195	NAGLU
ENSG00000141664	960.321	-0.251332	0.218908	-1.14812	0.25092	0.583195	ZCCHC2
ENSG00000197182	31.1906	1.03987	0.906067	1.14767	0.251104	0.583195	FLJ27365
ENSG00000167077	10.8083	-1.98065	1.72633	-1.14732	0.251251	0.583365	MEI1
ENSG00000244346	4.28547	2.60149	2.26932	1.14637	0.25164	0.583685	RP11-531F16.3
ENSG00000112304	186.194	-0.517765	0.451643	-1.1464	0.251628	0.583685	ACOT13
ENSG00000206848	1.13548	-4.87094	4.24763	-1.14674	0.251488	0.583685	RNU6-890P
ENSG00000071889	73.3614	-0.628667	0.548324	-1.14652	0.251579	0.583685	FAM3A
ENSG00000106948	563.49	-0.324592	0.283032	-1.14684	0.251449	0.583685	AKNA
ENSG00000269958	16.7049	-1.38594	1.2088	-1.14655	0.251569	0.583685	RP11-73M18.8
ENSG00000153774	231.947	0.385812	0.336512	1.1465	0.251587	0.583685	CFDP1
ENSG00000144048	83.2691	-0.576181	0.502746	-1.14607	0.251767	0.583764	DUSP11
ENSG00000049130	42.6849	-1.74323	1.52122	-1.14594	0.251818	0.583764	KITLG
ENSG00000124217	50.633	-0.744129	0.649247	-1.14614	0.251736	0.583764	MOCS3
ENSG00000104825	69.1779	-0.661861	0.577543	-1.146	0.251797	0.583764	NFKBIB
ENSG00000212232	345.664	0.608383	0.530957	1.14583	0.251868	0.583795	SNORD17
ENSG00000180530	1020.45	0.287814	0.251246	1.14555	0.251983	0.583979	NRIP1
ENSG00000114166	163.391	-0.4332	0.37831	-1.14509	0.252171	0.584083	KAT2B
ENSG00000158186	373.88	0.364438	0.318375	1.14468	0.252341	0.584083	MRAS
ENSG00000237350	10.3861	0.969078	0.846611	1.14466	0.252352	0.584083	CDC42P6
ENSG00000177738	22.7222	-1.21803	1.06402	-1.14475	0.252314	0.584083	CTD-2201E18.3
ENSG00000272463	1.54191	-3.54972	3.10025	-1.14498	0.252219	0.584083	RP11-532F6.3
ENSG00000160908	138.121	-0.423606	0.370012	-1.14484	0.252274	0.584083	ZNF394
ENSG00000221716	2.5675	-2.34344	2.04691	-1.14487	0.252263	0.584083	SNORA11
ENSG00000131724	850.53	-0.252467	0.220496	-1.14499	0.252211	0.584083	IL13RA1
ENSG00000108774	231.86	-0.322833	0.281962	-1.14495	0.252229	0.584083	RAB5C
ENSG00000071564	141.949	-0.496314	0.433684	-1.14441	0.252452	0.584232	TCF3
ENSG00000112242	194.081	-0.359808	0.314509	-1.14403	0.252611	0.584516	E2F3
ENSG00000202300	2.61209	-1.68689	1.47507	-1.1436	0.252789	0.584536	RNU6-487P
ENSG00000270504	8.90494	-1.5853	1.38606	-1.14374	0.252731	0.584536	RP11-420L9.5
ENSG00000228232	3.2765	-1.00723	0.880585	-1.14382	0.252699	0.584536	GAPDHP1
ENSG00000214827	1.52062	-3.84031	3.35837	-1.1435	0.25283	0.584536	MTCP1
ENSG00000147421	145.654	0.444738	0.38896	1.1434	0.252872	0.584536	HMBOX1
ENSG00000137133	22.5078	1.00646	0.8801	1.14357	0.252802	0.584536	HINT2
ENSG00000110203	42.6647	2.09582	1.83284	1.14348	0.252839	0.584536	FOLR3
ENSG00000111530	480.383	-0.297241	0.260004	-1.14322	0.252948	0.58463	CAND1
ENSG00000147168	340.297	0.553673	0.484421	1.14296	0.253056	0.584755	IL2RG
ENSG00000198951	573.923	0.264325	0.231273	1.14291	0.253075	0.584755	NAGA
ENSG00000109270	184.722	0.385601	0.337427	1.14277	0.253136	0.584813	LAMTOR3
ENSG00000168497	2.21529	-3.55987	3.11609	-1.14242	0.253281	0.585065	SDPR
ENSG00000170540	653.91	0.288363	0.252458	1.14222	0.253361	0.585167	ARL6IP1
ENSG00000239608	1.0879	-4.34973	3.80909	-1.14193	0.253481	0.585279	RUVBL1-AS1
ENSG00000233006	9.48	-1.92235	1.6833	-1.14201	0.253449	0.585279	AC034220.3
ENSG00000160688	70.0832	0.625745	0.548152	1.14155	0.25364	0.585561	FLAD1
ENSG00000197037	72.0382	-0.637695	0.558697	-1.1414	0.253705	0.585599	ZSCAN25
ENSG00000103811	1890.87	-0.294786	0.258308	-1.14122	0.253778	0.585599	CTSH
ENSG00000161647	10.4702	-1.58729	1.39089	-1.1412	0.253785	0.585599	MPP3
ENSG00000171606	131.099	-0.491052	0.430307	-1.14117	0.253801	0.585599	ZNF274
ENSG00000207167	12.5033	-2.00509	1.75719	-1.14108	0.253837	0.5856	RNU6-1340P
ENSG00000272081	3.40489	-2.93159	2.5696	-1.14087	0.253922	0.585713	CTD-2376I4.2
ENSG00000124226	216.399	0.383182	0.336008	1.1404	0.254122	0.586078	RNF114
ENSG00000127616	907.57	0.299262	0.262436	1.14032	0.254152	0.586078	SMARCA4
ENSG00000273356	1.1147	-4.36548	3.82941	-1.13999	0.254291	0.586231	RP11-804H8.6
ENSG00000205981	34.0979	-0.931232	0.816846	-1.14003	0.254272	0.586231	DNAJC19
ENSG00000224959	2.02354	-3.79628	3.3307	-1.13979	0.254376	0.586343	AC017002.2
ENSG00000117724	94.6281	1.10511	0.970112	1.13915	0.254639	0.586495	CENPF
ENSG00000151725	18.1157	-1.26525	1.1105	-1.13935	0.254557	0.586495	CENPU
ENSG00000247828	31.4352	0.948721	0.832668	1.13937	0.254547	0.586495	TMEM161B-AS1
ENSG00000147586	24.2327	0.883074	0.775131	1.13926	0.254596	0.586495	MRPS28
ENSG00000103353	132.495	0.494793	0.434212	1.13952	0.254487	0.586495	UBFD1
ENSG00000224397	679.954	0.386778	0.339545	1.13911	0.254659	0.586495	RP11-290F20.3
ENSG00000100577	48.3077	0.911849	0.800614	1.13894	0.254729	0.586575	GSTZ1
ENSG00000188404	78.6955	-1.10043	0.966798	-1.13823	0.255026	0.586843	SELL
ENSG00000177283	3.79341	2.03415	1.78682	1.13842	0.254946	0.586843	FZD8
ENSG00000122376	159.96	0.413287	0.363061	1.13834	0.254978	0.586843	FAM35A
ENSG00000246067	40.0917	-0.816507	0.717294	-1.13832	0.254988	0.586843	RAB30-AS1
ENSG00000119689	329.598	-0.276423	0.242841	-1.13829	0.255	0.586843	DLST
ENSG00000158869	2436.75	-0.211937	0.18624	-1.13798	0.25513	0.586998	FCER1G
ENSG00000227666	1.68698	3.29236	2.89339	1.13789	0.255167	0.587	CYCSP24
ENSG00000126091	26.1255	-0.996195	0.875733	-1.13756	0.255306	0.58718	ST3GAL3
ENSG00000231906	2.20663	-3.91912	3.44529	-1.13753	0.255318	0.58718	RP11-541M12.3
ENSG00000237310	1.91484	-3.36935	2.96274	-1.13724	0.255438	0.587374	GS1-124K5.4
ENSG00000100564	33.8086	0.93323	0.820684	1.13714	0.255481	0.58739	PIGH
ENSG00000065518	72.6037	0.563353	0.495577	1.13676	0.255638	0.587505	NDUFB4
ENSG00000179218	9816.21	-0.306752	0.269823	-1.13686	0.255595	0.587505	CALR
ENSG00000018869	12.3646	-1.50369	1.32279	-1.13676	0.25564	0.587505	ZNF582
ENSG00000198892	7.6202	1.84508	1.62413	1.13605	0.255937	0.587771	SHISA4
ENSG00000172845	564.188	-0.261929	0.230491	-1.13639	0.255792	0.587771	SP3
ENSG00000147364	58.8524	-0.716525	0.63066	-1.13615	0.255893	0.587771	FBXO25
ENSG00000150403	298.026	0.360211	0.317064	1.13608	0.255923	0.587771	TMCO3
ENSG00000121067	275.537	0.35143	0.309332	1.13609	0.255917	0.587771	SPOP
ENSG00000155380	125.636	-0.537342	0.473174	-1.13561	0.256119	0.587882	SLC16A1
ENSG00000135972	92.3961	-0.576948	0.50802	-1.13568	0.256091	0.587882	MRPS9
ENSG00000263826	1.61677	-3.25991	2.87056	-1.13564	0.256108	0.587882	RP11-573D15.9
ENSG00000163312	46.483	-0.693061	0.610469	-1.13529	0.256252	0.587882	HELQ
ENSG00000145850	8.87076	2.55159	2.24724	1.13543	0.256195	0.587882	TIMD4
ENSG00000189420	28.8358	1.11356	0.980825	1.13533	0.256239	0.587882	ZFP92
ENSG00000256576	4.42334	2.34367	2.06458	1.13518	0.2563	0.587882	RP13-977J11.2
ENSG00000213876	15.5114	1.30427	1.14898	1.13515	0.256311	0.587882	RPL7AP64
ENSG00000176225	54.4592	-0.720375	0.63452	-1.13531	0.256247	0.587882	RTTN
ENSG00000253341	28.6971	-0.739865	0.651862	-1.135	0.256374	0.587944	RP11-730G20.2
ENSG00000164086	177.356	-0.447301	0.394158	-1.13483	0.256448	0.58803	DUSP7
ENSG00000115317	46.3457	-0.719638	0.634362	-1.13443	0.256616	0.588034	HTRA2
ENSG00000087008	93.2945	0.515862	0.454746	1.1344	0.256629	0.588034	ACOX3
ENSG00000152939	3.37746	-2.9397	2.59076	-1.13469	0.256505	0.588034	MARVELD2
ENSG00000180596	498.006	-0.481908	0.424793	-1.13445	0.256605	0.588034	HIST1H2BC
ENSG00000204574	512.456	0.302979	0.267126	1.13422	0.256704	0.588034	ABCF1
ENSG00000136045	204.297	-0.443027	0.390632	-1.13413	0.25674	0.588034	PWP1
ENSG00000177548	71.9947	0.675254	0.595367	1.13418	0.256719	0.588034	RABEP2
ENSG00000101447	1.63766	-4.02714	3.55031	-1.13431	0.256666	0.588034	FAM83D
ENSG00000124444	26.7749	-0.975531	0.860373	-1.13385	0.256859	0.588223	ZNF576
ENSG00000158106	5.95952	1.95792	1.72693	1.13376	0.256897	0.588228	RHPN1
ENSG00000164045	4.48581	-2.63761	2.32673	-1.13361	0.256957	0.588284	CDC25A
ENSG00000184384	841.194	0.243322	0.214684	1.13339	0.257049	0.588411	MAML2
ENSG00000257376	0.930762	-2.32135	2.04843	-1.13323	0.257116	0.588428	RP11-328C8.2
ENSG00000254414	4.1945	2.61923	2.31135	1.1332	0.257129	0.588428	RP11-182J1.1
ENSG00000006576	208.179	0.386777	0.341395	1.13293	0.257243	0.588606	PHTF2
ENSG00000100711	106.576	-0.579587	0.51164	-1.1328	0.257297	0.588646	ZFYVE21
ENSG00000272604	1.78239	-3.56837	3.15099	-1.13246	0.257441	0.588893	RP11-251G23.5
ENSG00000273341	6.78271	1.99757	1.76407	1.13237	0.25748	0.588898	RP5-899E9.1
ENSG00000104897	227.639	-0.385925	0.340864	-1.1322	0.257551	0.588979	SF3A2
ENSG00000227741	1.16	-3.64761	3.22318	-1.13168	0.257769	0.589168	RP11-536C5.7
ENSG00000116194	1.71726	4.43485	3.91899	1.13163	0.257789	0.589168	ANGPTL1
ENSG00000124508	210.686	0.438165	0.387138	1.13181	0.257716	0.589168	BTN2A2
ENSG00000135476	18.6463	1.40733	1.2437	1.13157	0.257816	0.589168	ESPL1
ENSG00000264743	10.2827	1.54545	1.36567	1.13164	0.257784	0.589168	DPRXP4
ENSG00000122140	57.0128	-0.727417	0.642893	-1.13147	0.257855	0.589176	MRPS2
ENSG00000100288	8.67788	-1.5716	1.38942	-1.13112	0.258006	0.589437	CHKB
ENSG00000196312	17.0351	1.2627	1.11656	1.13088	0.258104	0.589522	HIATL2
ENSG00000133858	533.637	-0.313499	0.277222	-1.13086	0.258115	0.589522	ZFC3H1
ENSG00000130811	501.51	-0.257709	0.227936	-1.13062	0.258216	0.589668	EIF3G
ENSG00000075151	630.38	-0.320266	0.283291	-1.13052	0.258258	0.589682	EIF4G3
ENSG00000268332	1.84297	-3.24019	2.86645	-1.13038	0.258315	0.58971	AL035406.1
ENSG00000114023	91.8992	0.645811	0.571355	1.13032	0.258343	0.58971	FAM162A
ENSG00000138069	953.895	-0.253127	0.223986	-1.1301	0.258433	0.589832	RAB1A
ENSG00000147439	92.7697	-0.517915	0.458339	-1.12998	0.258483	0.589864	BIN3
ENSG00000143190	350.377	-0.29973	0.265438	-1.12919	0.258819	0.58989	POU2F1
ENSG00000163738	45.0718	-0.808685	0.716274	-1.12902	0.258891	0.58989	MTHFD2L
ENSG00000055147	181.21	0.391553	0.346649	1.12954	0.258671	0.58989	FAM114A2
ENSG00000230910	1.78641	-4.15004	3.6762	-1.1289	0.258942	0.58989	RP3-525N10.2
ENSG00000106460	299.603	0.397901	0.352239	1.12963	0.258631	0.58989	TMEM106B
ENSG00000228451	9.8084	1.70646	1.51204	1.12859	0.259073	0.58989	SDAD1P1
ENSG00000136770	136.922	-0.471076	0.417195	-1.12915	0.258834	0.58989	DNAJC1
ENSG00000138316	4.03761	-3.00291	2.66065	-1.12864	0.25905	0.58989	ADAMTS14
ENSG00000258738	23.7194	-1.09492	0.970029	-1.12875	0.259005	0.58989	RP11-73E17.2
ENSG00000183971	1.26302	-4.1866	3.70888	-1.1288	0.25898	0.58989	NPW
ENSG00000172382	1.10387	-3.4864	3.08918	-1.12859	0.259073	0.58989	PRSS27
ENSG00000258839	7.59373	-1.96274	1.73803	-1.12929	0.258775	0.58989	MC1R
ENSG00000263718	7.3694	2.30698	2.04414	1.12858	0.259076	0.58989	RP11-285E9.6
ENSG00000101104	17.4656	1.16936	1.03509	1.12972	0.258594	0.58989	PABPC1L
ENSG00000172687	8.92367	1.45008	1.28393	1.12941	0.258727	0.58989	ZNF738
ENSG00000168995	163.486	0.496885	0.439875	1.12961	0.258642	0.58989	SIGLEC7
ENSG00000116791	79.9745	-0.685685	0.607806	-1.12813	0.259264	0.589904	CRYZ
ENSG00000153207	277.4	-0.369138	0.327197	-1.12818	0.259243	0.589904	AHCTF1
ENSG00000014216	675.283	0.253923	0.225016	1.12847	0.259123	0.589904	CAPN1
ENSG00000260274	4.96823	-2.32774	2.06303	-1.12831	0.259188	0.589904	RP11-817O13.8
ENSG00000062370	16.2674	-1.50025	1.32969	-1.12827	0.259208	0.589904	ZNF112
ENSG00000088888	160.001	0.472331	0.418717	1.12804	0.259301	0.589906	MAVS
ENSG00000008382	196.517	0.451618	0.400541	1.12752	0.259522	0.590326	MPND
ENSG00000184058	6.09602	2.21652	1.96661	1.12708	0.259709	0.590668	TBX1
ENSG00000116117	6.96374	2.31351	2.0531	1.12684	0.259812	0.590819	PARD3B
ENSG00000113971	75.775	-0.676196	0.600251	-1.12652	0.259944	0.591031	NPHP3
ENSG00000241769	10.1911	1.60696	1.42658	1.12644	0.259978	0.591031	LINC00893
ENSG00000174791	33.7776	0.870322	0.773029	1.12586	0.260225	0.59151	RIN1
ENSG00000227407	1.47229	-3.58176	3.18207	-1.12561	0.260333	0.591672	AC008746.3
ENSG00000022976	36.066	-0.942009	0.837069	-1.12537	0.260434	0.591819	ZNF839
ENSG00000149091	369.253	0.333917	0.296789	1.1251	0.260547	0.591992	DGKZ
ENSG00000143543	413.266	-0.275469	0.244981	-1.12445	0.260821	0.592032	JTB
ENSG00000169714	1572.66	0.187125	0.166404	1.12453	0.26079	0.592032	CNBP
ENSG00000269728	271.35	-0.383912	0.341551	-1.12403	0.261002	0.592032	RP11-145M9.4
ENSG00000243175	1.96479	-3.39963	3.02314	-1.12454	0.260786	0.592032	RP11-58H15.1
ENSG00000164305	176.656	-0.421058	0.374363	-1.12473	0.260703	0.592032	CASP3
ENSG00000112081	527.63	-0.274217	0.243801	-1.12476	0.260691	0.592032	SRSF3
ENSG00000124602	1.84957	-4.28003	3.80714	-1.12421	0.260924	0.592032	UNC5CL
ENSG00000165138	9.67002	-1.6446	1.4627	-1.12436	0.260861	0.592032	ANKS6
ENSG00000126822	91.9993	0.734939	0.653841	1.12403	0.260999	0.592032	PLEKHG3
ENSG00000071246	624.675	0.456107	0.405643	1.12441	0.260841	0.592032	VASH1
ENSG00000196756	48.7625	-0.810175	0.720698	-1.12415	0.260948	0.592032	SNHG17
ENSG00000100196	5.02934	2.6774	2.38092	1.12452	0.260791	0.592032	KDELR3
ENSG00000174574	229.301	0.366681	0.326342	1.12361	0.261179	0.592091	AKIRIN1
ENSG00000127603	2343.98	-0.346357	0.308291	-1.12347	0.261236	0.592091	MACF1
ENSG00000152042	1.15265	2.99351	2.66456	1.12345	0.261246	0.592091	NBPF11
ENSG00000179058	0.926143	-2.81724	2.50767	-1.12345	0.261247	0.592091	C9orf50
ENSG00000095794	146.585	-0.725748	0.645829	-1.12375	0.26112	0.592091	CREM
ENSG00000173933	25.0266	-1.11907	0.995971	-1.1236	0.261182	0.592091	RBM4
ENSG00000106330	34.4436	0.826378	0.735774	1.12314	0.261378	0.592306	MOSPD3
ENSG00000079616	45.4779	-0.921865	0.821009	-1.12284	0.261504	0.592509	KIF22
ENSG00000154175	1.11571	4.17124	3.71552	1.12265	0.261585	0.592609	ABI3BP
ENSG00000202386	1.1306	-2.30779	2.056	-1.12246	0.261665	0.592626	RNA5SP211
ENSG00000167613	1703.87	-0.213773	0.190441	-1.12252	0.261643	0.592626	LAIR1
ENSG00000136536	579.486	-0.293103	0.261152	-1.12235	0.261716	0.592657	MARCH7
ENSG00000156853	71.0211	0.598339	0.533211	1.12214	0.261802	0.592687	ZNF689
ENSG00000197296	16.4618	-1.12826	1.00537	-1.12223	0.261766	0.592687	FITM2
ENSG00000260054	42.2309	0.804079	0.716792	1.12177	0.261958	0.592958	RP11-611L7.1
ENSG00000001561	438.269	0.44834	0.39973	1.12161	0.26203	0.593039	ENPP4
ENSG00000170396	32.6557	-1.01143	0.902255	-1.121	0.262288	0.593424	ZNF804A
ENSG00000112763	228.844	-0.376149	0.335564	-1.12095	0.262311	0.593424	BTN2A1
ENSG00000164776	1.71562	-3.56511	3.18069	-1.12086	0.262347	0.593424	PHKG1
ENSG00000146776	146.511	-0.451249	0.402501	-1.12111	0.26224	0.593424	ATXN7L1
ENSG00000260589	0.916748	-4.44552	3.96762	-1.12045	0.262522	0.593498	RP11-390B4.5
ENSG00000092330	214.776	0.356551	0.318151	1.1207	0.262416	0.593498	TINF2
ENSG00000153575	77.0975	0.714748	0.637917	1.12044	0.262526	0.593498	TUBGCP5
ENSG00000131044	1.19036	-4.47847	3.99703	-1.12045	0.262522	0.593498	TTLL9
ENSG00000136960	181.828	-1.14901	1.02582	-1.12009	0.262675	0.593753	ENPP2
ENSG00000086570	2.40076	-2.97993	2.66266	-1.11915	0.263074	0.594573	FAT2
ENSG00000058453	62.6466	0.848514	0.758336	1.11892	0.263176	0.594614	CROCC
ENSG00000261490	29.7492	-0.952043	0.850909	-1.11885	0.263202	0.594614	RP11-448G15.3
ENSG00000128604	563.078	-0.268734	0.240167	-1.11895	0.263163	0.594614	IRF5
ENSG00000161677	64.8589	0.64344	0.575309	1.11843	0.263385	0.594945	JOSD2
ENSG00000103995	92.11	0.720264	0.644096	1.11826	0.263458	0.595025	CEP152
ENSG00000170854	125.683	0.45139	0.403901	1.11757	0.263749	0.595095	MINA
ENSG00000132466	1097.66	0.173994	0.1557	1.1175	0.263782	0.595095	ANKRD17
ENSG00000170027	1784.22	-0.181041	0.161954	-1.11785	0.263631	0.595095	YWHAG
ENSG00000238247	1.11624	-1.51993	1.36006	-1.11754	0.263763	0.595095	GS1-309P15.4
ENSG00000207445	130.484	0.662666	0.592679	1.11809	0.263531	0.595095	SNORD15B
ENSG00000151233	167.739	0.441348	0.394873	1.1177	0.263697	0.595095	GXYLT1
ENSG00000173786	231.302	-0.39382	0.352355	-1.11768	0.263704	0.595095	CNP
ENSG00000243646	267.992	-0.34008	0.304231	-1.11783	0.263638	0.595095	IL10RB
ENSG00000137177	521.35	0.32558	0.291402	1.11729	0.263871	0.595213	KIF13A
ENSG00000075702	14.9823	-1.48831	1.33255	-1.11689	0.264039	0.59551	WDR62
ENSG00000177485	328.504	0.332089	0.297418	1.11657	0.264177	0.595739	ZBTB33
ENSG00000108387	53.274	1.17762	1.05499	1.11625	0.264316	0.595969	SEPT4
ENSG00000270441	1.20783	-3.86647	3.46441	-1.11605	0.264399	0.596073	RP11-694I15.7
ENSG00000164253	194.534	0.392867	0.352131	1.11568	0.264557	0.596346	WDR41
ENSG00000226167	1.27915	-3.14777	2.82166	-1.11557	0.264604	0.59637	AP4B1-AS1
ENSG00000185745	372.286	0.768732	0.689253	1.11531	0.264716	0.59654	IFIT1
ENSG00000177733	250.817	-0.308931	0.27709	-1.11491	0.264888	0.596571	HNRNPA0
ENSG00000124766	87.6309	0.678597	0.608656	1.11491	0.264888	0.596571	SOX4
ENSG00000242258	18.5071	1.48791	1.33451	1.11495	0.264874	0.596571	LINC00996
ENSG00000137804	50.2097	-0.87902	0.788464	-1.11485	0.264914	0.596571	NUSAP1
ENSG00000167536	9.8511	-1.6112	1.44521	-1.11486	0.26491	0.596571	DHRS13
ENSG00000071082	991.417	-0.322299	0.289174	-1.11455	0.265043	0.59662	RPL31
ENSG00000175782	122.661	0.604496	0.542413	1.11446	0.265083	0.59662	SLC35E3
ENSG00000258484	7.18081	2.72267	2.44291	1.11452	0.265055	0.59662	SPESP1
ENSG00000067900	1632.02	0.223391	0.200412	1.11466	0.264997	0.59662	ROCK1
ENSG00000230489	1.68785	-3.35917	3.0164	-1.11364	0.265435	0.597329	VAV3-AS1
ENSG00000179886	25.3814	-0.977357	0.878116	-1.11302	0.265702	0.597847	TIGD5
ENSG00000249780	1.28864	-2.26293	2.03373	-1.1127	0.265838	0.597905	RP11-352E6.2
ENSG00000213859	42.0014	-0.801342	0.720174	-1.11271	0.265835	0.597905	KCTD11
ENSG00000142347	1233.51	0.270621	0.243194	1.11278	0.265803	0.597905	MYO1F
ENSG00000114867	2346.88	-0.234659	0.210938	-1.11246	0.265941	0.598055	EIF4G1
ENSG00000109171	523.303	-0.262751	0.236278	-1.11204	0.266119	0.598224	SLAIN2
ENSG00000226221	1.26013	-1.11712	1.00458	-1.11203	0.266127	0.598224	AC022431.1
ENSG00000245904	23.9287	1.19911	1.07828	1.11206	0.266114	0.598224	RP11-796E2.4
ENSG00000073008	239.214	0.421079	0.378736	1.1118	0.266224	0.598358	PVR
ENSG00000189134	8.82401	1.94012	1.7455	1.1115	0.266353	0.598484	NKAPL
ENSG00000141219	89.6568	0.571895	0.514513	1.11153	0.266341	0.598484	C17orf80
ENSG00000147130	104.969	0.560108	0.504031	1.11126	0.266457	0.598551	ZMYM3
ENSG00000138293	1637.16	0.186404	0.167729	1.11134	0.266421	0.598551	NCOA4
ENSG00000142684	55.0709	-0.728125	0.655375	-1.111	0.266566	0.598658	ZNF593
ENSG00000233836	4.7505	2.5568	2.3014	1.11098	0.266578	0.598658	RP11-255H23.2
ENSG00000213707	2.08262	-2.86494	2.57931	-1.11074	0.26668	0.598804	HMGB1P10
ENSG00000145425	822.456	-0.289836	0.260962	-1.11065	0.26672	0.598811	RPS3A
ENSG00000114742	206.14	0.412908	0.371924	1.11019	0.266916	0.599168	WDR48
ENSG00000124743	0.781158	-3.38382	3.04826	-1.11008	0.266963	0.59919	KLHL31
ENSG00000243181	1.29101	-1.50882	1.35998	-1.10944	0.267241	0.599731	RP11-734J24.1
ENSG00000245888	3.20507	-3.06068	2.75913	-1.10929	0.267306	0.599793	CTD-3203P2.2
ENSG00000125462	2.10529	-3.30179	2.97691	-1.10913	0.267373	0.599861	C1orf61
ENSG00000135823	534.993	0.250573	0.225952	1.10897	0.267444	0.599938	STX6
ENSG00000158292	72.236	0.887811	0.800762	1.10871	0.267556	0.600106	GPR153
ENSG00000113140	514.036	0.833585	0.752168	1.10824	0.267757	0.600447	SPARC
ENSG00000228519	1.18854	-1.81916	1.64157	-1.10818	0.267782	0.600447	RP11-298C3.2
ENSG00000172728	37.4653	0.963929	0.870043	1.10791	0.2679	0.60063	FUT10
ENSG00000124783	1457.23	-0.218266	0.197053	-1.10765	0.268012	0.6007	SSR1
ENSG00000214019	1.62435	-1.56604	1.41441	-1.1072	0.268205	0.6007	RP6-218J18.2
ENSG00000165185	57.6962	0.773856	0.698965	1.10715	0.268231	0.6007	KIAA1958
ENSG00000138279	536.887	-0.247391	0.22338	-1.10749	0.268081	0.6007	ANXA7
ENSG00000184363	1.2299	-2.73993	2.47409	-1.10745	0.268099	0.6007	PKP3
ENSG00000111206	23.3189	1.43284	1.29348	1.10774	0.267973	0.6007	FOXM1
ENSG00000075188	36.4052	0.860332	0.776977	1.10728	0.268172	0.6007	NUP37
ENSG00000268758	28.3558	1.2587	1.13686	1.10718	0.268218	0.6007	EMR4P
ENSG00000100139	236.573	-0.458871	0.414492	-1.10707	0.268265	0.6007	MICALL1
ENSG00000116251	126.879	0.488067	0.441129	1.1064	0.268551	0.600841	RPL22
ENSG00000135835	2.73909	-2.50933	2.26747	-1.10666	0.268439	0.600841	KIAA1614
ENSG00000232295	1.53816	2.79812	2.52921	1.10632	0.268587	0.600841	RP11-154D6.1
ENSG00000272908	17.971	1.15114	1.04034	1.1065	0.268508	0.600841	RP11-121A8.1
ENSG00000008282	145.661	-0.487147	0.440188	-1.10668	0.268433	0.600841	SYPL1
ENSG00000230839	1.59569	-3.59092	3.24498	-1.10661	0.268463	0.600841	RP5-968J1.1
ENSG00000238421	0.872533	-4.28618	3.87376	-1.10646	0.268526	0.600841	U1
ENSG00000117262	8.42288	1.63639	1.48	1.10567	0.268868	0.600887	GPR89A
ENSG00000114650	327.47	0.338231	0.305916	1.10563	0.268886	0.600887	SCAP
ENSG00000201901	0.837261	-1.53448	1.38793	-1.10559	0.268903	0.600887	RN7SKP48
ENSG00000164211	99.1681	-0.728822	0.659194	-1.10563	0.268888	0.600887	STARD4
ENSG00000170370	0.847519	-3.86196	3.49287	-1.10567	0.268869	0.600887	EMX2
ENSG00000104064	79.0616	-0.596949	0.539655	-1.10617	0.268654	0.600887	GABPB1
ENSG00000254004	88.3955	-0.576766	0.521443	-1.10609	0.268686	0.600887	ZNF260
ENSG00000237604	9.86651	-1.52003	1.37468	-1.10573	0.268842	0.600887	AP001056.1
ENSG00000137955	263.148	0.394428	0.356838	1.10534	0.26901	0.60096	RABGGTB
ENSG00000128394	18.9624	-1.15872	1.04822	-1.10542	0.268976	0.60096	APOBEC3F
ENSG00000145715	402.638	-0.330656	0.299278	-1.10485	0.269226	0.601276	RASA1
ENSG00000268584	1.46835	-3.27284	2.96213	-1.10489	0.269206	0.601276	RP11-464F9.20
ENSG00000117174	137.25	0.475421	0.43045	1.10447	0.269388	0.601534	ZNHIT6
ENSG00000181896	50.1415	-0.787772	0.713297	-1.10441	0.269416	0.601534	ZNF101
ENSG00000100580	306.443	0.34578	0.313151	1.1042	0.269508	0.601588	TMED8
ENSG00000196172	12.632	1.65815	1.5017	1.10418	0.269514	0.601588	ZNF681
ENSG00000163444	99.245	-0.478888	0.433839	-1.10384	0.269663	0.601756	TMEM183A
ENSG00000222043	1.4417	-2.97129	2.69171	-1.10387	0.26965	0.601756	AC079305.10
ENSG00000171953	110.279	-0.557862	0.505592	-1.10338	0.26986	0.602113	ATPAF2
ENSG00000184497	21.9739	0.996887	0.903664	1.10316	0.269957	0.60217	TMEM255B
ENSG00000101003	14.5489	-1.56181	1.41577	-1.10315	0.26996	0.60217	GINS1
ENSG00000069275	947.748	-0.226582	0.205423	-1.103	0.270026	0.602234	NUCKS1
ENSG00000100852	353.038	0.373183	0.338392	1.10281	0.270108	0.602334	ARHGAP5
ENSG00000077254	488.563	0.274306	0.248882	1.10215	0.270395	0.60281	USP33
ENSG00000257122	19.4185	-1.03255	0.936795	-1.10221	0.270368	0.60281	RRN3P3
ENSG00000165806	208.849	-0.35646	0.323532	-1.10178	0.270559	0.60306	CASP7
ENSG00000161714	6.56591	-1.88959	1.71512	-1.10172	0.270582	0.60306	PLCD3
ENSG00000253540	1.30041	-4.12956	3.74924	-1.10144	0.270705	0.603252	FAM86HP
ENSG00000167526	1577.57	-0.254136	0.230757	-1.10131	0.27076	0.60329	RPL13
ENSG00000186047	26.9824	1.10689	1.00522	1.10115	0.270833	0.603372	DLEU7
ENSG00000204438	71.406	-0.557838	0.506641	-1.10105	0.270874	0.603379	GPANK1
ENSG00000118197	125.374	0.451761	0.410549	1.10038	0.271165	0.603455	DDX59
ENSG00000163406	15.6102	-1.40787	1.27921	-1.10058	0.27108	0.603455	SLC15A2
ENSG00000257803	16.4313	-1.53446	1.39424	-1.10057	0.271085	0.603455	RP11-575G13.2
ENSG00000117899	415.961	-0.241423	0.219383	-1.10046	0.27113	0.603455	MESDC2
ENSG00000154237	270.351	-0.42592	0.387021	-1.10051	0.27111	0.603455	LRRK1
ENSG00000185052	1.64755	-3.70004	3.36252	-1.10038	0.271168	0.603455	SLC24A3
ENSG00000104870	1410.03	0.275122	0.249966	1.10064	0.271054	0.603455	FCGRT
ENSG00000258472	5.94035	1.75048	1.59115	1.10013	0.271274	0.603537	RP11-192H23.4
ENSG00000130733	74.8028	-0.592234	0.538335	-1.10012	0.271279	0.603537	YIPF2
ENSG00000180921	45.1531	-0.858488	0.780657	-1.0997	0.271463	0.603863	FAM83H
ENSG00000109220	147.838	-0.487732	0.443657	-1.09934	0.271618	0.604043	CHIC2
ENSG00000100083	326.184	-0.36297	0.330144	-1.09943	0.271582	0.604043	GGA1
ENSG00000164024	183.057	0.38811	0.353067	1.09925	0.271657	0.604046	METAP1
ENSG00000250982	1.40158	-1.6719	1.52169	-1.09871	0.271896	0.604491	RP11-159J3.1
ENSG00000240589	1.30992	-3.43564	3.12722	-1.09863	0.271932	0.604491	RN7SL258P
ENSG00000186812	84.2247	0.617909	0.562483	1.09854	0.271969	0.604492	ZNF397
ENSG00000211581	0.853789	-4.13292	3.76436	-1.09791	0.272245	0.604525	MIR765
ENSG00000154822	202.706	0.43293	0.394317	1.09793	0.272237	0.604525	PLCL2
ENSG00000230807	2.80145	-3.22221	2.93444	-1.09807	0.272175	0.604525	AC099535.4
ENSG00000164323	142.051	-0.491596	0.447753	-1.09792	0.27224	0.604525	KIAA1430
ENSG00000243004	3.70534	3.10092	2.8237	1.09817	0.272128	0.604525	AC005062.2
ENSG00000133997	103.858	-0.510405	0.464855	-1.09799	0.27221	0.604525	MED6
ENSG00000167291	308.331	-0.656752	0.597971	-1.0983	0.272073	0.604525	TBC1D16
ENSG00000172731	9.76655	1.70804	1.55631	1.09749	0.272427	0.604846	LRRC20
ENSG00000256525	29.1567	-0.950906	0.866563	-1.09733	0.272497	0.60492	POLG2
ENSG00000179914	5.2526	-3.21896	2.93444	-1.09696	0.27266	0.605132	ITLN1
ENSG00000154229	154.795	-0.638719	0.582273	-1.09694	0.272668	0.605132	PRKCA
ENSG00000224557	9.78666	1.56005	1.42276	1.0965	0.272862	0.605233	HLA-DPB2
ENSG00000136925	104.798	0.516644	0.471193	1.09646	0.272877	0.605233	TSTD2
ENSG00000259699	39.1049	0.728542	0.664389	1.09656	0.272834	0.605233	HMGB1P8
ENSG00000087263	199.77	0.369939	0.337435	1.09632	0.272937	0.605233	OGFOD1
ENSG00000115268	485.547	-0.31074	0.283429	-1.09636	0.272922	0.605233	RPS15
ENSG00000241527	1.04161	-4.20314	3.83258	-1.09669	0.272779	0.605233	CA15P1
ENSG00000164404	1.2256	4.45164	4.06092	1.09622	0.272985	0.605257	GDF9
ENSG00000117242	19.0278	-1.1407	1.04138	-1.09537	0.273353	0.605605	PINK1-AS
ENSG00000008300	12.865	1.56012	1.42405	1.09555	0.273275	0.605605	CELSR3
ENSG00000220517	1.0247	-4.55439	4.15739	-1.09549	0.2733	0.605605	ASS1P1
ENSG00000235652	7.89585	1.69082	1.54337	1.09554	0.273281	0.605605	RP11-545I5.3
ENSG00000109046	669.009	0.299641	0.273559	1.09535	0.273365	0.605605	WSB1
ENSG00000167470	573.215	-0.334409	0.305244	-1.09555	0.273277	0.605605	MIDN
ENSG00000135999	272.872	0.286953	0.262021	1.09515	0.27345	0.605703	EPC2
ENSG00000224424	5.88189	-2.23003	2.03705	-1.09473	0.273634	0.605703	PRKAR2A-AS1
ENSG00000229320	33.2811	1.01783	0.929655	1.09485	0.273584	0.605703	KRT8P12
ENSG00000132424	432.365	-0.342488	0.312768	-1.09502	0.273507	0.605703	PNISR
ENSG00000241162	1.00275	-1.30036	1.18783	-1.09474	0.273633	0.605703	RN7SL617P
ENSG00000245017	1.1537	-4.54024	4.14724	-1.09476	0.273621	0.605703	RP11-181C3.1
ENSG00000176046	337.263	0.844832	0.771794	1.09463	0.273677	0.605716	NUPR1
ENSG00000179476	21.1116	-1.21169	1.10719	-1.09438	0.273789	0.605836	C14orf28
ENSG00000171724	1.32328	-1.87593	1.71421	-1.09434	0.273805	0.605836	VAT1L
ENSG00000254884	1.68917	3.19541	2.92081	1.09401	0.273949	0.605848	RP11-682B13.2
ENSG00000175215	831.252	-0.245396	0.224313	-1.09399	0.27396	0.605848	CTDSP2
ENSG00000152484	267.015	-0.489698	0.447564	-1.09414	0.273893	0.605848	USP12
ENSG00000130703	222.59	0.360256	0.329297	1.09401	0.273949	0.605848	OSBPL2
ENSG00000213865	9.15013	1.63738	1.49694	1.09382	0.274034	0.605928	C8orf44
ENSG00000233266	8.15136	-2.19311	2.00566	-1.09346	0.274191	0.605979	HMGB1P31
ENSG00000123636	690.17	0.289604	0.26488	1.09334	0.274244	0.605979	BAZ2B
ENSG00000164574	214.475	-0.354489	0.324208	-1.0934	0.274218	0.605979	GALNT10
ENSG00000198851	3.23352	-3.6495	3.33782	-1.09338	0.274228	0.605979	CD3E
ENSG00000141522	1783.24	-0.214106	0.195799	-1.0935	0.274175	0.605979	ARHGDIA
ENSG00000243680	0.768488	-1.64807	1.50754	-1.09321	0.2743	0.60602	RPL37P23
ENSG00000115170	171.672	-0.45086	0.412707	-1.09245	0.274636	0.606413	ACVR1
ENSG00000249502	1.8535	-2.9646	2.7143	-1.09221	0.274739	0.606413	AC006160.5
ENSG00000009335	623.614	-0.213458	0.195384	-1.0925	0.274612	0.606413	UBE3C
ENSG00000254484	2.20017	-2.97082	2.71909	-1.09258	0.274578	0.606413	CTA-797E19.1
ENSG00000198707	98.8607	0.695172	0.636464	1.09224	0.274727	0.606413	CEP290
ENSG00000139508	80.126	0.7228	0.661689	1.09236	0.274677	0.606413	SLC46A3
ENSG00000100243	908.511	0.317538	0.290724	1.09223	0.274731	0.606413	CYB5R3
ENSG00000112699	41.7194	-0.907488	0.831054	-1.09197	0.274846	0.606484	GMDS
ENSG00000230148	2.66209	-3.09761	2.83655	-1.09203	0.274819	0.606484	HOXB-AS1
ENSG00000122779	162.773	-0.446484	0.409016	-1.0916	0.275007	0.606757	TRIM24
ENSG00000223305	2.08873	-3.27811	3.00373	-1.09135	0.275119	0.60684	RN7SKP30
ENSG00000140526	1723.33	0.332339	0.304498	1.09143	0.275082	0.60684	ABHD2
ENSG00000151276	2.66886	-3.12772	2.86745	-1.09077	0.275375	0.607157	MAGI1
ENSG00000271359	10.2682	1.39225	1.27632	1.09083	0.275347	0.607157	RP11-84C13.1
ENSG00000230212	3.73697	-2.73296	2.50538	-1.09083	0.275346	0.607157	AP000688.14
ENSG00000203710	336.263	0.494262	0.453397	1.09013	0.275655	0.607389	CR1
ENSG00000117691	157.488	0.453662	0.416067	1.09036	0.275556	0.607389	NENF
ENSG00000146282	123.192	-0.469372	0.430593	-1.09006	0.275687	0.607389	RARS2
ENSG00000112584	264.2	0.330455	0.303114	1.0902	0.275624	0.607389	FAM120B
ENSG00000153531	2.08828	-3.61119	3.31283	-1.09006	0.275686	0.607389	ADPRHL1
ENSG00000260316	0.982994	-3.41327	3.13139	-1.09002	0.275705	0.607389	LA16c-306A4.2
ENSG00000092978	158.16	-0.411072	0.37732	-1.08945	0.275954	0.607484	GPATCH2
ENSG00000234076	16.025	1.42112	1.30416	1.08968	0.275856	0.607484	TPRG1-AS1
ENSG00000240411	1.78302	-4.29177	3.93966	-1.08937	0.275989	0.607484	RPL5P16
ENSG00000164904	40.1608	-1.00163	0.919498	-1.08933	0.27601	0.607484	ALDH7A1
ENSG00000196924	15076.6	0.261911	0.240371	1.08961	0.275884	0.607484	FLNA
ENSG00000224003	33.0477	-0.967146	0.887424	-1.08984	0.275786	0.607484	CTA-407F11.6
ENSG00000100418	205.977	0.38681	0.35508	1.08936	0.275996	0.607484	DESI1
ENSG00000135521	221.934	0.424308	0.389601	1.08908	0.276117	0.607638	LTV1
ENSG00000270103	65.264	-0.776648	0.713544	-1.08844	0.276402	0.607804	RNU11
ENSG00000237415	1.33996	-3.2525	2.98839	-1.08838	0.276429	0.607804	NRBF2P3
ENSG00000143811	73.4945	0.537895	0.494299	1.0882	0.276508	0.607804	PYCR2
ENSG00000058262	1039.44	-0.232572	0.213737	-1.08812	0.27654	0.607804	SEC61A1
ENSG00000058056	60.5812	0.709542	0.651787	1.08861	0.276326	0.607804	USP13
ENSG00000175182	60.567	-0.667761	0.613462	-1.08851	0.276369	0.607804	FAM131A
ENSG00000250159	3.78449	2.69472	2.47753	1.08766	0.276743	0.607804	RP11-381K20.2
ENSG00000112320	28.291	-1.42368	1.30834	-1.08815	0.276527	0.607804	SOBP
ENSG00000081803	17.543	2.26261	2.08025	1.08766	0.276743	0.607804	CADPS2
ENSG00000175073	666.888	-0.258242	0.237433	-1.08764	0.276755	0.607804	VCPIP1
ENSG00000107140	260.636	-0.331145	0.304444	-1.08771	0.276725	0.607804	TESK1
ENSG00000137522	59.8674	0.634786	0.583043	1.08875	0.276266	0.607804	RNF121
ENSG00000238105	3.19103	-2.99052	2.74906	-1.08784	0.276668	0.607804	GOLGA2P5
ENSG00000127452	54.0649	-0.763353	0.701325	-1.08844	0.2764	0.607804	FBXL12
ENSG00000269352	18.0637	1.18892	1.09279	1.08797	0.276606	0.607804	AC018766.5
ENSG00000160087	150.745	0.378111	0.347717	1.08741	0.276856	0.607945	UBE2J2
ENSG00000213600	8.14228	-2.06686	1.90126	-1.0871	0.276992	0.607957	U73169.1
ENSG00000164088	310.48	0.339842	0.312617	1.08709	0.276998	0.607957	PPM1M
ENSG00000104635	32.7803	-1.09806	1.00995	-1.08724	0.276932	0.607957	SLC39A14
ENSG00000179965	3.94191	2.20218	2.02584	1.08705	0.277016	0.607957	ZNF771
ENSG00000197457	3.46928	-2.57249	2.36665	-1.08697	0.277049	0.607957	STMN3
ENSG00000004897	331.425	0.27839	0.25617	1.08674	0.277152	0.608101	CDC27
ENSG00000073754	38.6058	1.21771	1.12063	1.08663	0.277201	0.608115	CD5L
ENSG00000213638	7.7928	-1.89284	1.74206	-1.08656	0.277233	0.608115	ADAT3
ENSG00000178971	141.248	0.495329	0.455936	1.0864	0.277302	0.608184	CTC1
ENSG00000066422	276.441	-0.299208	0.275478	-1.08614	0.277417	0.60831	ZBTB11
ENSG00000196743	1958.12	0.294371	0.271066	1.08597	0.27749	0.60831	GM2A
ENSG00000235944	10.8062	1.68193	1.54884	1.08593	0.27751	0.60831	ZNF815P
ENSG00000261764	1.01533	-2.85666	2.63055	-1.08595	0.277499	0.60831	KRT18P18
ENSG00000166913	2187.75	0.168785	0.155461	1.08571	0.277609	0.608447	YWHAB
ENSG00000183814	12.557	-1.36478	1.25744	-1.08536	0.277763	0.608498	LIN9
ENSG00000163617	30.1979	-0.989495	0.9116	-1.08545	0.277723	0.608498	KIAA1407
ENSG00000187790	36.4777	-0.922259	0.849771	-1.0853	0.277787	0.608498	FANCM
ENSG00000169955	35.6762	0.922309	0.849875	1.08523	0.27782	0.608498	ZNF747
ENSG00000141854	2.11154	-2.93172	2.70103	-1.0854	0.277742	0.608498	hsa-mir-1199
ENSG00000126698	446.078	-0.294356	0.271415	-1.08452	0.278133	0.608573	DNAJC8
ENSG00000158473	43.2441	-0.869722	0.80187	-1.08462	0.278091	0.608573	CD1D
ENSG00000241429	0.909021	2.39665	2.21066	1.08414	0.278305	0.608573	EEF1A1P25
ENSG00000125354	339.891	0.328816	0.303208	1.08446	0.278163	0.608573	SEPT6
ENSG00000125356	150.009	-0.39816	0.367178	-1.08438	0.278196	0.608573	NDUFA1
ENSG00000169057	281.752	0.389094	0.358859	1.08425	0.278252	0.608573	MECP2
ENSG00000236953	1.09732	-3.33067	3.07106	-1.08454	0.278127	0.608573	ZDHHC20-IT1
ENSG00000053254	683.064	-0.249438	0.230064	-1.08421	0.278273	0.608573	FOXN3
ENSG00000260521	1.34586	-1.65263	1.52317	-1.08499	0.277925	0.608573	CTD-2576F9.1
ENSG00000261114	1.83389	-3.586	3.30731	-1.08427	0.278247	0.608573	RP11-325K4.2
ENSG00000168411	176.218	-0.415142	0.382894	-1.08422	0.278266	0.608573	RFWD3
ENSG00000265888	1.40213	-3.12848	2.88499	-1.0844	0.278188	0.608573	RP11-408H20.2
ENSG00000156273	1741.1	-0.244697	0.225806	-1.08366	0.278516	0.608953	BACH1
ENSG00000135929	1771.68	0.415	0.383005	1.08354	0.27857	0.608989	CYP27A1
ENSG00000123473	26.8785	1.08866	1.00492	1.08333	0.278662	0.609097	STIL
ENSG00000107077	334.176	-0.281252	0.259676	-1.08309	0.278769	0.609097	KDM4C
ENSG00000222545	1.14124	-4.13702	3.81965	-1.08309	0.278768	0.609097	AC080037.1
ENSG00000183765	26.9823	-0.973615	0.898806	-1.08323	0.278706	0.609097	CHEK2
ENSG00000222414	228.299	0.588897	0.544005	1.08252	0.279021	0.609564	RNU2-59P
ENSG00000104951	250.292	-0.915392	0.845726	-1.08237	0.279086	0.609625	IL4I1
ENSG00000166479	293.01	-0.397739	0.367525	-1.08221	0.279159	0.609703	TMX3
ENSG00000183605	43.7355	-0.748522	0.69187	-1.08188	0.279305	0.609939	SFXN4
ENSG00000125144	14.7211	-1.8275	1.68933	-1.08179	0.279345	0.609945	MT1G
ENSG00000272831	17.2622	-1.27414	1.17802	-1.08159	0.279434	0.610057	RP11-792A8.4
ENSG00000116663	83.2453	0.576565	0.533319	1.08109	0.279658	0.610299	FBXO6
ENSG00000089820	340.939	-0.398226	0.368329	-1.08117	0.279621	0.610299	ARHGAP4
ENSG00000142459	83.1712	-0.642377	0.594106	-1.08125	0.279586	0.610299	EVI5L
ENSG00000123136	236.124	-0.360707	0.333744	-1.08079	0.279792	0.610509	DDX39A
ENSG00000180867	26.3268	0.736413	0.681628	1.08037	0.279975	0.610664	PDIA3P1
ENSG00000005889	372.072	-0.356809	0.330253	-1.08041	0.279959	0.610664	ZFX
ENSG00000172216	3529.63	-0.22158	0.205066	-1.08053	0.279904	0.610664	CEBPB
ENSG00000115234	482.444	-0.265377	0.245692	-1.08012	0.280089	0.610748	SNX17
ENSG00000207808	1.63843	-2.73484	2.53187	-1.08017	0.280069	0.610748	MIR27A
ENSG00000145247	6.51816	1.94364	1.80092	1.07925	0.280477	0.611088	OCIAD2
ENSG00000113048	128.259	0.483978	0.448351	1.07946	0.280382	0.611088	MRPS27
ENSG00000165406	174.616	0.41722	0.386453	1.07961	0.280314	0.611088	MARCH8
ENSG00000119714	4.16214	-3.11227	2.88356	-1.07931	0.280448	0.611088	GPR68
ENSG00000183597	167.235	0.412919	0.382542	1.07941	0.280406	0.611088	TANGO2
ENSG00000226471	11.6074	-1.53061	1.41782	-1.07955	0.280342	0.611088	CTA-292E10.6
ENSG00000100347	163.725	0.42987	0.398331	1.07918	0.280509	0.611088	SAMM50
ENSG00000062598	359.562	0.314886	0.291888	1.07879	0.280681	0.61135	ELMO2
ENSG00000128335	234.793	-0.428737	0.397443	-1.07874	0.280704	0.61135	APOL2
ENSG00000162520	64.0249	0.982383	0.911289	1.07801	0.281027	0.611375	SYNC
ENSG00000198860	113.169	-0.471899	0.438084	-1.07719	0.281396	0.611375	TSEN15
ENSG00000173542	276.318	0.403217	0.374162	1.07765	0.281188	0.611375	MOB1B
ENSG00000176018	229.826	-0.407362	0.378034	-1.07758	0.28122	0.611375	LYSMD3
ENSG00000075303	146.75	0.472029	0.438082	1.07749	0.281262	0.611375	SLC25A40
ENSG00000272918	2.40318	-3.37297	3.13199	-1.07694	0.281507	0.611375	CTB-152G17.6
ENSG00000239944	1.88115	-4.08399	3.78758	-1.07826	0.280919	0.611375	TRBV8-2
ENSG00000235262	2.16543	-3.27339	3.03951	-1.07695	0.281504	0.611375	KDM5C-IT1
ENSG00000241043	1.12628	-4.00764	3.71696	-1.0782	0.280943	0.611375	GVQW1
ENSG00000235823	22.6625	-1.27645	1.18497	-1.0772	0.281392	0.611375	LINC00263
ENSG00000109920	360.495	-0.339922	0.315409	-1.07772	0.28116	0.611375	FNBP4
ENSG00000167588	383.386	1.20721	1.11947	1.07838	0.280865	0.611375	GPD1
ENSG00000089094	359.668	0.312223	0.289899	1.07701	0.281477	0.611375	KDM2B
ENSG00000126803	18.1738	-1.41007	1.30856	-1.07757	0.281225	0.611375	HSPA2
ENSG00000068793	1836.17	-0.232436	0.215656	-1.07781	0.281118	0.611375	CYFIP1
ENSG00000213658	4.00424	1.8922	1.75643	1.0773	0.281347	0.611375	LAT
ENSG00000265784	2.05073	3.26545	3.03193	1.07702	0.28147	0.611375	RP1-56K13.3
ENSG00000237440	42.3283	0.927836	0.860758	1.07793	0.281065	0.611375	ZNF737
ENSG00000119574	71.6572	-0.624561	0.579286	-1.07816	0.280963	0.611375	ZBTB45
ENSG00000184470	92.1369	0.638821	0.592338	1.07847	0.280822	0.611375	TXNRD2
ENSG00000215781	15.2475	-1.50102	1.39352	-1.07714	0.281418	0.611375	AC011043.1
ENSG00000076242	179.945	0.372598	0.34607	1.07666	0.281634	0.61157	MLH1
ENSG00000138079	1.47158	-1.99282	1.8518	-1.07615	0.281858	0.61194	SLC3A1
ENSG00000109083	58.6298	0.737735	0.68556	1.07611	0.28188	0.61194	IFT20
ENSG00000151474	775.869	0.556279	0.517117	1.07573	0.282047	0.612155	FRMD4A
ENSG00000023608	53.4333	-0.761703	0.70809	-1.07572	0.282054	0.612155	SNAPC1
ENSG00000065000	1557.98	0.22479	0.208995	1.07557	0.282118	0.612211	AP3D1
ENSG00000220848	2.04856	-2.55074	2.37235	-1.07519	0.282288	0.612287	RPS18P9
ENSG00000102172	529.911	-0.320449	0.298072	-1.07507	0.282342	0.612287	SMS
ENSG00000197302	57.5183	-0.704104	0.654933	-1.07508	0.28234	0.612287	ZNF720
ENSG00000205047	11.3216	1.5599	1.45091	1.07512	0.282323	0.612287	FLJ00104
ENSG00000088854	266.831	0.332937	0.309643	1.07523	0.282272	0.612287	C20orf194
ENSG00000164609	398.567	0.267437	0.248869	1.07461	0.28255	0.612493	SLU7
ENSG00000185716	34.3313	-0.939778	0.87447	-1.07468	0.282517	0.612493	C16orf52
ENSG00000105677	121.286	-0.514761	0.47902	-1.07461	0.282548	0.612493	TMEM147
ENSG00000198931	132.164	-0.507906	0.472703	-1.07447	0.282611	0.612544	APRT
ENSG00000129422	139.63	-0.770125	0.717217	-1.07377	0.282927	0.613147	MTUS1
ENSG00000143727	175.952	0.364611	0.33968	1.0734	0.283094	0.613349	ACP1
ENSG00000266469	2.0248	3.00121	2.79613	1.07335	0.283116	0.613349	CTB-131K11.1
ENSG00000173762	3.8782	2.50232	2.33141	1.07331	0.283134	0.613349	CD7
ENSG00000184787	474.193	0.288959	0.26938	1.07268	0.283415	0.613876	UBE2G2
ENSG00000189045	1.19447	-3.54905	3.31161	-1.0717	0.283854	0.614401	ANKDD1B
ENSG00000051596	9.67859	1.56942	1.46444	1.07168	0.283862	0.614401	THOC3
ENSG00000253496	3.172	-3.12609	2.91691	-1.07171	0.283849	0.614401	RP11-13N12.1
ENSG00000185522	5.33553	1.80314	1.68209	1.07196	0.283736	0.614401	C11orf35
ENSG00000138592	580.331	0.219454	0.204706	1.07204	0.283701	0.614401	USP8
ENSG00000103044	2.07668	-3.19963	2.98575	-1.07163	0.283884	0.614401	HAS3
ENSG00000137310	43.6602	1.01442	0.946805	1.07142	0.283982	0.614445	TCF19
ENSG00000166348	48.16	0.730965	0.682211	1.07146	0.28396	0.614445	USP54
ENSG00000173599	77.6846	0.711245	0.663886	1.07134	0.284018	0.614445	PC
ENSG00000153767	167.573	0.387338	0.361598	1.07118	0.284087	0.614512	GTF2E1
ENSG00000142945	21.3558	-1.59081	1.48576	-1.0707	0.284303	0.614529	KIF2C
ENSG00000163517	9.59972	1.36766	1.27692	1.07106	0.284144	0.614529	HDAC11
ENSG00000147669	85.5022	-0.538399	0.502759	-1.07089	0.284219	0.614529	POLR2K
ENSG00000129173	8.82066	2.35656	2.20103	1.07066	0.284322	0.614529	E2F8
ENSG00000177119	691.18	-0.239909	0.224053	-1.07077	0.284272	0.614529	ANO6
ENSG00000167962	179.824	-0.446566	0.416994	-1.07092	0.284207	0.614529	ZNF598
ENSG00000155760	23.5174	-1.14033	1.06531	-1.07042	0.284431	0.614653	FZD7
ENSG00000169221	468.179	-0.234764	0.219331	-1.07037	0.284455	0.614653	TBC1D10B
ENSG00000114491	117.989	0.494472	0.462012	1.07026	0.284504	0.614676	UMPS
ENSG00000103326	203.544	-0.441333	0.412504	-1.06989	0.28467	0.614922	CAPN15
ENSG00000141384	26.1759	-1.00363	0.938113	-1.06984	0.284693	0.614922	TAF4B
ENSG00000232713	1.17544	-3.26413	3.0533	-1.06905	0.285048	0.615033	AC010733.5
ENSG00000204217	746.523	0.239196	0.223732	1.06912	0.285015	0.615033	BMPR2
ENSG00000214783	1.45556	-3.02732	2.83069	-1.06946	0.28486	0.615033	POLR2J4
ENSG00000123130	279.625	-0.331056	0.309538	-1.06952	0.284837	0.615033	ACOT9
ENSG00000104408	702.688	0.273933	0.256178	1.06931	0.284932	0.615033	EIF3E
ENSG00000170779	26.2659	-0.973343	0.91019	-1.06938	0.284897	0.615033	CDCA4
ENSG00000273018	2.46742	3.67864	3.44083	1.06911	0.285018	0.615033	CTD-2303H24.2
ENSG00000267737	1.89386	-3.47061	3.24644	-1.06905	0.285048	0.615033	AC061992.2
ENSG00000069966	15.5887	1.19375	1.1169	1.06881	0.285156	0.615184	GNB5
ENSG00000234478	1.34589	-3.93962	3.68812	-1.06819	0.285433	0.615221	RP11-275I14.4
ENSG00000115548	324.76	0.376464	0.352342	1.06846	0.285312	0.615221	KDM3A
ENSG00000114902	157.801	-0.394265	0.369011	-1.06844	0.285324	0.615221	SPCS1
ENSG00000272950	1.32279	-4.21594	3.94539	-1.06857	0.285262	0.615221	RP11-307C18.1
ENSG00000167333	54.3509	0.749721	0.701961	1.06804	0.285503	0.615221	TRIM68
ENSG00000238086	1.47114	-3.88403	3.63725	-1.06785	0.285589	0.615221	PPP1R26P1
ENSG00000196663	123.328	-0.447534	0.419	-1.0681	0.285475	0.615221	TECPR2
ENSG00000262370	13.3311	-1.54171	1.44373	-1.06786	0.285583	0.615221	RP11-473M20.9
ENSG00000069345	585.94	-0.199553	0.186784	-1.06836	0.285357	0.615221	DNAJA2
ENSG00000181031	25.1105	1.085	1.01603	1.06789	0.285569	0.615221	RPH3AL
ENSG00000142156	32.3374	1.39974	1.31054	1.06806	0.285492	0.615221	COL6A1
ENSG00000177272	271.132	0.728102	0.682363	1.06703	0.285958	0.615562	KCNA3
ENSG00000129680	88.1497	-0.607664	0.569487	-1.06704	0.285955	0.615562	MAP7D3
ENSG00000165689	119.625	-0.5258	0.492864	-1.06682	0.286051	0.615562	SDCCAG3
ENSG00000232807	1.92576	-3.87597	3.63273	-1.06696	0.28599	0.615562	RP11-536K7.3
ENSG00000270062	1.5461	-3.34854	3.138	-1.06709	0.285929	0.615562	RP11-248J18.3
ENSG00000137825	1.83238	-3.34804	3.13814	-1.06689	0.286022	0.615562	ITPKA
ENSG00000140511	20.8198	-1.71408	1.60615	-1.0672	0.285881	0.615562	HAPLN3
ENSG00000186814	27.3477	1.02214	0.957873	1.0671	0.285928	0.615562	ZSCAN30
ENSG00000226970	1.99734	-1.84103	1.72616	-1.06654	0.286178	0.61559	RP11-82H13.2
ENSG00000213203	103.633	-0.626334	0.587222	-1.06661	0.28615	0.61559	GIMAP1
ENSG00000107551	454.881	0.397309	0.372474	1.06668	0.286118	0.61559	RASSF4
ENSG00000117115	92.6146	1.01403	0.950844	1.06645	0.286221	0.6156	PADI2
ENSG00000123096	15.9125	-1.26139	1.18289	-1.06636	0.28626	0.615602	SSPN
ENSG00000081721	26.0369	0.900432	0.844803	1.06585	0.286492	0.615659	DUSP12
ENSG00000260231	20.7128	-1.61575	1.51579	-1.06595	0.286446	0.615659	JHDM1D-AS1
ENSG00000107874	95.1242	-0.476147	0.446769	-1.06576	0.286533	0.615659	CUEDC2
ENSG00000133773	111.766	-0.478522	0.449003	-1.06574	0.286539	0.615659	CCDC59
ENSG00000196155	7.91994	-1.73958	1.63231	-1.06572	0.286551	0.615659	PLEKHG4
ENSG00000157429	14.5471	-1.50608	1.41318	-1.06574	0.286542	0.615659	ZNF19
ENSG00000157617	56.2826	0.755839	0.709172	1.0658	0.286512	0.615659	C2CD2
ENSG00000143401	273.373	-0.348288	0.326855	-1.06557	0.286616	0.615712	ANP32E
ENSG00000188690	86.4924	-0.592202	0.555843	-1.06541	0.28669	0.615712	UROS
ENSG00000242689	2.71984	2.78411	2.61309	1.06545	0.286673	0.615712	CNTF
ENSG00000131015	2.73162	-2.72536	2.5585	-1.06522	0.286778	0.615739	ULBP2
ENSG00000106554	202.663	-0.305877	0.287141	-1.06525	0.286763	0.615739	CHCHD3
ENSG00000201302	10.9451	-1.17952	1.10806	-1.06449	0.287105	0.61636	SNORA65
ENSG00000143368	243.501	-0.352744	0.331466	-1.0642	0.28724	0.616375	SF3B4
ENSG00000164181	34.886	-1.6298	1.5312	-1.06439	0.287151	0.616375	ELOVL7
ENSG00000106105	467.164	-0.284043	0.266925	-1.06413	0.287269	0.616375	GARS
ENSG00000176148	92.2364	-0.545179	0.512358	-1.06406	0.287302	0.616375	TCP11L1
ENSG00000196227	87.3109	0.528476	0.496547	1.0643	0.287192	0.616375	FAM217B
ENSG00000228106	17.1478	-1.15107	1.08212	-1.06372	0.287455	0.616393	RP11-452F19.3
ENSG00000083937	370.154	-0.29074	0.273274	-1.06391	0.287368	0.616393	CHMP2B
ENSG00000168310	372.629	0.2817	0.264792	1.06385	0.287396	0.616393	IRF2
ENSG00000113269	1285.56	-0.208418	0.195936	-1.0637	0.287463	0.616393	RNF130
ENSG00000144228	179.785	0.385123	0.362132	1.06349	0.287561	0.616523	SPOPL
ENSG00000162063	23.6615	1.04175	0.979642	1.0634	0.287602	0.61653	CCNF
ENSG00000185305	79.97	-0.603022	0.56722	-1.06312	0.287729	0.616678	ARL15
ENSG00000134758	115.119	0.48019	0.451699	1.06308	0.287748	0.616678	RNF138
ENSG00000162377	97.4539	-0.511273	0.481084	-1.06275	0.287894	0.616711	COA7
ENSG00000155367	2.98717	2.83835	2.67332	1.06173	0.288358	0.616711	PPM1J
ENSG00000162881	2.60423	-2.9348	2.76467	-1.06154	0.288447	0.616711	OXER1
ENSG00000115657	1.40876	-3.2365	3.04874	-1.06158	0.288425	0.616711	ABCB6
ENSG00000081307	122.58	-0.437349	0.411809	-1.06202	0.288227	0.616711	UBA5
ENSG00000163964	69.3173	-0.598466	0.563393	-1.06225	0.288121	0.616711	PIGX
ENSG00000161013	255.142	-0.381922	0.359735	-1.06167	0.288384	0.616711	MGAT4B
ENSG00000271754	1.56229	-3.09575	2.9133	-1.06263	0.287951	0.616711	RP3-337H4.9
ENSG00000093144	450.126	-0.306979	0.2891	-1.06184	0.288307	0.616711	ECHDC1
ENSG00000228649	24.4597	-1.18424	1.11531	-1.0618	0.288325	0.616711	AC005682.5
ENSG00000056277	35.2735	-0.897889	0.845033	-1.06255	0.287986	0.616711	ZNF280C
ENSG00000147677	817.999	-0.227756	0.214505	-1.06178	0.288337	0.616711	EIF3H
ENSG00000138190	154.547	-0.396148	0.372992	-1.06208	0.288199	0.616711	EXOC6
ENSG00000139187	2.53774	-3.16474	2.9791	-1.06232	0.288092	0.616711	KLRG1
ENSG00000135686	246.594	0.380509	0.358315	1.06194	0.288263	0.616711	KLHL36
ENSG00000267364	7.8005	-1.83544	1.7286	-1.0618	0.288325	0.616711	RP11-47L3.1
ENSG00000130522	1152.01	-0.323347	0.304407	-1.06222	0.288136	0.616711	JUND
ENSG00000237438	1.052	-3.44676	3.24379	-1.06257	0.287976	0.616711	CECR7
ENSG00000197442	505.961	0.301997	0.284574	1.06123	0.288587	0.61693	MAP3K5
ENSG00000175470	193.071	0.391673	0.369106	1.06114	0.288627	0.616933	PPP2R2D
ENSG00000250995	1.07397	-4.72737	4.45591	-1.06092	0.288726	0.616982	RP13-128O4.3
ENSG00000083844	148.038	-0.477952	0.450481	-1.06098	0.288699	0.616982	ZNF264
ENSG00000240668	6.4732	1.81722	1.71341	1.06059	0.288877	0.617225	KRT8P36
ENSG00000201217	1.18412	3.56039	3.35774	1.06035	0.288984	0.617272	Y_RNA
ENSG00000204304	97.7469	-0.508706	0.479793	-1.06026	0.289026	0.617272	PBX2
ENSG00000200785	62.6085	0.966352	0.91154	1.06013	0.289085	0.617272	SNORD8
ENSG00000179294	5.72448	-2.56486	2.41895	-1.06032	0.289	0.617272	C17orf96
ENSG00000213793	4.54716	-1.98494	1.87237	-1.06012	0.28909	0.617272	ZNF888
ENSG00000251411	0.952252	-3.31015	3.12373	-1.05968	0.289291	0.617595	RP11-397E7.4
ENSG00000166197	346.37	0.349975	0.330289	1.0596	0.289326	0.617595	NOLC1
ENSG00000141013	28.2333	0.968758	0.914321	1.05954	0.289355	0.617595	GAS8
ENSG00000097021	87.7094	0.71476	0.674734	1.05932	0.289454	0.617609	ACOT7
ENSG00000231948	2.28121	-3.26221	3.0796	-1.0593	0.289465	0.617609	HS1BP3-IT1
ENSG00000253719	309.107	-0.274189	0.258867	-1.05919	0.289514	0.617609	ATXN7L3B
ENSG00000101152	603.798	0.23529	0.222138	1.0592	0.289507	0.617609	DNAJC5
ENSG00000205940	6.97082	-0.738661	0.697488	-1.05903	0.289586	0.617681	HSP90AB2P
ENSG00000163918	26.4455	-0.954876	0.902161	-1.05843	0.289859	0.617695	RFC4
ENSG00000113384	390.406	-0.25941	0.245008	-1.05878	0.289698	0.617695	GOLPH3
ENSG00000198961	1181.73	0.199735	0.188662	1.05869	0.28974	0.617695	PJA2
ENSG00000139921	430.077	-0.318782	0.301167	-1.05849	0.289832	0.617695	TMX1
ENSG00000156411	321.963	0.34853	0.329262	1.05852	0.28982	0.617695	C14orf2
ENSG00000184990	58.0287	0.7519	0.710312	1.05855	0.289805	0.617695	SIVA1
ENSG00000240972	43.1415	0.706873	0.66759	1.05884	0.289671	0.617695	MIF
ENSG00000163449	6.62224	2.07278	1.95925	1.05795	0.290079	0.61784	TMEM169
ENSG00000163932	689.826	0.248936	0.235266	1.0581	0.290008	0.61784	PRKCD
ENSG00000257336	5.33605	1.97103	1.86266	1.05818	0.289975	0.61784	PRELID2P1
ENSG00000173894	3.19664	-2.77556	2.62345	-1.05798	0.290063	0.61784	CBX2
ENSG00000236537	68.275	0.627588	0.593484	1.05746	0.2903	0.618027	RP11-732M18.3
ENSG00000239789	9.15805	-1.49715	1.41569	-1.05755	0.290262	0.618027	MRPS17
ENSG00000101916	518.594	0.435071	0.41137	1.05761	0.290231	0.618027	TLR8
ENSG00000050820	146.036	0.983546	0.930136	1.05742	0.290319	0.618027	BCAR1
ENSG00000160014	1011.67	-0.258021	0.244093	-1.05706	0.290484	0.618216	CALM3
ENSG00000250731	3.21915	2.09866	1.98531	1.05709	0.29047	0.618216	TPM3P6
ENSG00000272145	10.3914	1.35214	1.28013	1.05625	0.290853	0.61834	NFYC-AS1
ENSG00000009790	21.2098	-1.41092	1.33522	-1.05669	0.290652	0.61834	TRAF3IP3
ENSG00000250802	25.6483	1.15323	1.09213	1.05595	0.290992	0.61834	ZBED3-AS1
ENSG00000226816	18.6855	1.40153	1.32627	1.05675	0.290627	0.61834	AC005082.12
ENSG00000101997	180.138	0.479446	0.453858	1.05638	0.290795	0.61834	CCDC22
ENSG00000232593	7.13708	-1.71388	1.62271	-1.05618	0.290884	0.61834	LINC01155
ENSG00000251301	2.19499	-3.22487	3.05405	-1.05593	0.290999	0.61834	RP11-81H14.2
ENSG00000271625	0.812842	-2.1204	2.0079	-1.05603	0.290955	0.61834	PSMA6P4
ENSG00000261614	1.31332	-1.34169	1.27041	-1.05611	0.290917	0.61834	YBX3P1
ENSG00000228782	4.3354	-2.08181	1.97041	-1.05654	0.290722	0.61834	MRPL45P2
ENSG00000154920	2.40937	-3.04687	2.88496	-1.05612	0.290911	0.61834	EME1
ENSG00000185808	42.8452	-0.827477	0.783183	-1.05656	0.290714	0.61834	PIGP
ENSG00000069248	205.693	-0.374777	0.35497	-1.0558	0.29106	0.618389	NUP133
ENSG00000155189	105.553	-0.537826	0.509544	-1.0555	0.291195	0.618594	AGPAT5
ENSG00000226791	19.0141	1.18296	1.12099	1.05529	0.291295	0.618617	AC109826.1
ENSG00000173193	2271.08	0.269182	0.255093	1.05523	0.29132	0.618617	PARP14
ENSG00000187391	5.27656	-1.90233	1.8026	-1.05532	0.291277	0.618617	MAGI2
ENSG00000086200	108.605	-0.531389	0.50363	-1.05512	0.291371	0.618629	IPO11
ENSG00000025039	647.874	0.229018	0.217085	1.05497	0.29144	0.618629	RRAGD
ENSG00000202324	0.903739	-2.1916	2.07735	-1.055	0.291426	0.618629	RNA5SP366
ENSG00000160062	5.96394	1.99142	1.88832	1.0546	0.29161	0.618908	ZBTB8A
ENSG00000001461	107.026	0.673007	0.638409	1.05419	0.291794	0.618975	NIPAL3
ENSG00000188786	426.909	-0.388247	0.368203	-1.05444	0.291683	0.618975	MTF1
ENSG00000154127	661.494	0.299289	0.283884	1.05427	0.291761	0.618975	UBASH3B
ENSG00000260339	5.2555	-2.78689	2.64328	-1.05433	0.291732	0.618975	HEXA-AS1
ENSG00000163682	477.98	-0.335822	0.318661	-1.05385	0.29195	0.619145	RPL9
ENSG00000255455	22.9879	1.03463	0.981751	1.05386	0.291946	0.619145	RP11-890B15.3
ENSG00000088035	25.3228	0.924644	0.877574	1.05364	0.29205	0.619175	ALG6
ENSG00000162433	30.0565	-1.48002	1.40477	-1.05357	0.292079	0.619175	AK4
ENSG00000179532	55.9794	-0.776292	0.736738	-1.05369	0.292026	0.619175	DNHD1
ENSG00000131591	18.6506	1.06858	1.01471	1.05309	0.292301	0.619564	C1orf159
ENSG00000090621	1113.12	-0.246752	0.234355	-1.0529	0.292389	0.61967	PABPC4
ENSG00000138035	172.071	0.446015	0.423707	1.05265	0.292501	0.619783	PNPT1
ENSG00000256045	1.98822	-2.00806	1.90784	-1.05253	0.292557	0.619783	MTRNR2L10
ENSG00000261529	2.68559	-3.4085	3.23838	-1.05253	0.292556	0.619783	RP13-487P22.1
ENSG00000161999	96.8126	0.495998	0.471292	1.05242	0.292606	0.619807	JMJD8
ENSG00000149084	297.57	-0.297508	0.282717	-1.05232	0.292653	0.619825	HSD17B12
ENSG00000123091	240.725	0.349059	0.331793	1.05204	0.292782	0.620018	RNF11
ENSG00000185920	4.51152	1.89936	1.80564	1.05191	0.292843	0.620065	PTCH1
ENSG00000107864	85.9323	-0.537635	0.511306	-1.05149	0.293033	0.620387	CPEB3
ENSG00000116560	2116.79	-0.200855	0.191038	-1.05138	0.293083	0.620408	SFPQ
ENSG00000241560	9.48164	-1.51851	1.44444	-1.05128	0.293129	0.620408	ZBTB20-AS1
ENSG00000248677	1.10465	2.84905	2.71034	1.05118	0.293178	0.620408	CTD-2044J15.1
ENSG00000196305	414.804	0.308326	0.293326	1.05114	0.293195	0.620408	IARS
ENSG00000138160	37.8483	1.09826	1.04499	1.05097	0.293273	0.620491	KIF11
ENSG00000258337	1.42195	-3.59944	3.42586	-1.05067	0.293411	0.620572	RP11-115H15.2
ENSG00000260601	3.31239	-3.0536	2.9061	-1.05076	0.293371	0.620572	RP11-552C15.1
ENSG00000254415	339.902	-0.701245	0.667448	-1.05064	0.293426	0.620572	SIGLEC14
ENSG00000186567	5.96752	-2.05555	1.95693	-1.05039	0.293538	0.620727	CEACAM19
ENSG00000171148	298.595	0.349961	0.333204	1.05029	0.293586	0.620748	TADA3
ENSG00000171960	31.399	0.887604	0.845395	1.04993	0.293751	0.620936	PPIH
ENSG00000151773	6.61698	1.9203	1.82887	1.04999	0.293721	0.620936	CCDC122
ENSG00000118194	2.57867	-3.57219	3.4031	-1.04969	0.293862	0.62107	TNNT2
ENSG00000136108	125.146	0.587357	0.559588	1.04962	0.293891	0.62107	CKAP2
ENSG00000020633	143.286	-0.749348	0.714009	-1.04949	0.293951	0.621115	RUNX3
ENSG00000117133	182.463	-0.388354	0.370153	-1.04917	0.294099	0.621348	RPF1
ENSG00000218996	1.99916	-2.79727	2.66727	-1.04874	0.294299	0.621689	RP1-99E18.2
ENSG00000016391	83.5465	1.06168	1.01254	1.04853	0.294394	0.621809	CHDH
ENSG00000123213	298.061	0.398396	0.380093	1.04815	0.294568	0.621895	NLN
ENSG00000226524	5.50354	-2.01877	1.92569	-1.04834	0.294482	0.621895	RP1-102H19.8
ENSG00000128731	406.959	0.321371	0.30662	1.04811	0.294588	0.621895	HERC2
ENSG00000046604	3.95607	-3.26775	3.11772	-1.04812	0.294582	0.621895	DSG2
ENSG00000116649	196.438	0.418859	0.39981	1.04765	0.294802	0.621942	SRM
ENSG00000152256	66.6445	0.670019	0.639518	1.04769	0.29478	0.621942	PDK1
ENSG00000138641	310.854	0.278775	0.266027	1.04792	0.294676	0.621942	HERC3
ENSG00000201861	5.85332	-0.887442	0.847019	-1.04772	0.294766	0.621942	RNA5SP298
ENSG00000161642	411.152	0.409626	0.390995	1.04765	0.2948	0.621942	ZNF385A
ENSG00000255874	6.2677	2.38336	2.27532	1.04748	0.294876	0.621991	LINC00346
ENSG00000133195	223.64	-0.38918	0.371557	-1.04743	0.294901	0.621991	SLC39A11
ENSG00000272047	42.7027	0.811522	0.775002	1.04712	0.295043	0.622208	GTF2H5
ENSG00000166889	552.11	-0.258198	0.246612	-1.04698	0.295109	0.622266	PATL1
ENSG00000238142	10.1473	1.24084	1.18632	1.04596	0.29558	0.622401	RP11-108M9.4
ENSG00000213625	515.343	0.25436	0.24315	1.0461	0.295515	0.622401	LEPROT
ENSG00000152078	11.566	2.10375	2.0117	1.04576	0.295671	0.622401	TMEM56
ENSG00000197323	485.578	-0.248869	0.2378	-1.04654	0.29531	0.622401	TRIM33
ENSG00000116984	427.311	0.305977	0.292435	1.0463	0.29542	0.622401	MTR
ENSG00000234072	10.6038	-1.40802	1.34565	-1.04635	0.295398	0.622401	AC074117.10
ENSG00000163291	49.3834	-0.773464	0.73957	-1.04583	0.29564	0.622401	PAQR3
ENSG00000104450	23.1435	-1.2197	1.16607	-1.046	0.295562	0.622401	SPAG1
ENSG00000196378	19.2427	0.970226	0.927636	1.04591	0.295602	0.622401	ZNF34
ENSG00000086102	275.082	0.297023	0.283822	1.04651	0.295324	0.622401	NFX1
ENSG00000185684	34.7959	-0.797124	0.761702	-1.0465	0.295329	0.622401	EP400NL
ENSG00000108798	216.972	-0.47015	0.449531	-1.04587	0.295622	0.622401	ABI3
ENSG00000205702	1.42841	-3.67858	3.51508	-1.04651	0.295325	0.622401	CYP2D7P
ENSG00000235475	1.19608	-3.9757	3.8032	-1.04536	0.295859	0.62254	RP11-166O4.5
ENSG00000121690	4.84369	2.51975	2.41041	1.04536	0.295856	0.62254	DEPDC7
ENSG00000230113	2.54722	-2.46373	2.35699	-1.04529	0.295891	0.62254	AC091177.1
ENSG00000170836	135.348	-0.449573	0.43003	-1.04545	0.295817	0.62254	PPM1D
ENSG00000143314	125.53	0.445623	0.42648	1.04489	0.296076	0.622657	MRPL24
ENSG00000144566	298.961	-0.311729	0.298377	-1.04475	0.296138	0.622657	RAB5A
ENSG00000152409	105.078	0.564782	0.540597	1.04474	0.296144	0.622657	JMY
ENSG00000205189	157.807	0.600429	0.574756	1.04467	0.296176	0.622657	ZBTB10
ENSG00000167996	39835.9	0.278458	0.266493	1.0449	0.296069	0.622657	FTH1
ENSG00000260135	18.1776	1.35465	1.29635	1.04497	0.296036	0.622657	RP11-212I21.2
ENSG00000265681	12.854	-1.16961	1.11981	-1.04448	0.296264	0.62276	RPL17
ENSG00000164151	360.978	0.26741	0.256121	1.04408	0.296449	0.623069	KIAA0947
ENSG00000064651	91.0481	-0.644891	0.617955	-1.04359	0.296676	0.623303	SLC12A2
ENSG00000138613	149.847	0.49151	0.470941	1.04368	0.296635	0.623303	APH1B
ENSG00000175691	19.4454	1.20792	1.15741	1.04364	0.296652	0.623303	ZNF77
ENSG00000159202	356.09	0.263792	0.252809	1.04344	0.296742	0.623363	UBE2Z
ENSG00000134717	136.999	-0.450291	0.431655	-1.04317	0.296868	0.623546	BTF3L4
ENSG00000200408	1.06343	1.73901	1.66751	1.04288	0.297005	0.623752	RNA5SP74
ENSG00000130598	67.8735	0.863579	0.828422	1.04244	0.297208	0.624099	TNNI2
ENSG00000253738	75.2429	-0.576224	0.552902	-1.04218	0.297327	0.624268	GS1-251I9.4
ENSG00000170485	8.12042	2.20784	2.11914	1.04186	0.297478	0.624284	NPAS2
ENSG00000164038	18.8976	1.32437	1.27124	1.0418	0.297506	0.624284	SLC9B2
ENSG00000087077	139.129	0.408365	0.391926	1.04194	0.297438	0.624284	TRIP6
ENSG00000108298	2892.46	-0.199961	0.191947	-1.04175	0.297527	0.624284	RPL19
ENSG00000180257	48.2258	0.787677	0.756037	1.04185	0.297481	0.624284	ZNF816
ENSG00000114857	334.925	-0.349721	0.335875	-1.04122	0.297772	0.624718	NKTR
ENSG00000157827	1262.86	0.294035	0.28256	1.04061	0.298056	0.625231	FMNL2
ENSG00000118454	123.635	-0.461877	0.443935	-1.04042	0.298146	0.62534	ANKRD13C
ENSG00000126012	491.147	0.275404	0.264762	1.04019	0.29825	0.6254	KDM5C
ENSG00000236778	5.57101	-2.11293	2.0313	-1.04019	0.298252	0.6254	INTS6-AS1
ENSG00000115207	212.603	-0.351786	0.338254	-1.04001	0.298337	0.625498	GTF3C2
ENSG00000210164	6.45783	-1.31973	1.26934	-1.0397	0.29848	0.625716	MT-TG
ENSG00000129450	302.22	0.331932	0.319373	1.03932	0.298654	0.626	SIGLEC9
ENSG00000272008	1.37097	-3.60962	3.47358	-1.03916	0.298729	0.626077	RP11-393I2.4
ENSG00000163930	256.325	0.342096	0.329344	1.03872	0.298935	0.626388	BAP1
ENSG00000132603	103.305	-0.562736	0.541781	-1.03868	0.298954	0.626388	NIP7
ENSG00000166579	234.307	0.381634	0.367482	1.03851	0.299032	0.62647	NDEL1
ENSG00000064225	145.671	-0.489237	0.471254	-1.03816	0.299195	0.626498	ST3GAL6
ENSG00000146707	14.1196	1.35796	1.30805	1.03815	0.2992	0.626498	POMZP3
ENSG00000174938	3.03724	3.38756	3.26302	1.03817	0.299193	0.626498	SEZ6L2
ENSG00000168802	184.115	0.377812	0.363849	1.03838	0.299095	0.626498	CHTF8
ENSG00000115414	23498.9	0.71006	0.684168	1.03784	0.299343	0.626716	FN1
ENSG00000198482	145.391	0.475485	0.45832	1.03745	0.299525	0.627017	ZNF808
ENSG00000182768	63.6839	-0.645276	0.622125	-1.03721	0.299636	0.627169	NGRN
ENSG00000214106	37.8575	0.734884	0.708643	1.03703	0.299722	0.627268	PAXIP1-AS2
ENSG00000272335	14.1265	1.2388	1.19516	1.03651	0.299962	0.627608	RP11-53O19.3
ENSG00000224078	22.1847	1.08219	1.04402	1.03656	0.299941	0.627608	SNHG14
ENSG00000119737	9.02732	-1.5653	1.51045	-1.03631	0.300057	0.627726	GPR75
ENSG00000219682	2.0937	-2.45334	2.36787	-1.0361	0.300157	0.627854	RP3-425P12.4
ENSG00000185950	717.804	0.469717	0.453438	1.0359	0.300248	0.627963	IRS2
ENSG00000259151	5.87753	-2.05753	1.98641	-1.0358	0.300294	0.627979	CAP2P1
ENSG00000213085	10.0752	2.15022	2.07671	1.03539	0.300485	0.628136	CCDC19
ENSG00000163900	65.6939	-0.582219	0.56225	-1.03552	0.300428	0.628136	TMEM41A
ENSG00000270048	2.36301	-3.18015	3.07133	-1.03543	0.300467	0.628136	RP11-214K3.22
ENSG00000188549	80.1201	0.768826	0.742892	1.03491	0.300711	0.628527	C15orf52
ENSG00000175581	52.7644	0.630613	0.609406	1.0348	0.300762	0.628554	MRPL48
ENSG00000147872	2395.36	-0.353361	0.341528	-1.03465	0.300835	0.628623	PLIN2
ENSG00000111801	134.08	0.566048	0.547218	1.03441	0.300944	0.628771	BTN3A3
ENSG00000206559	6.32805	2.11203	2.0421	1.03424	0.301022	0.628778	ZCWPW2
ENSG00000233690	1.7291	-3.66736	3.54595	-1.03424	0.301025	0.628778	EBAG9P1
ENSG00000213189	5.91921	1.351	1.30669	1.03391	0.301178	0.628849	BTF3L4P2
ENSG00000165359	42.4442	-0.922375	0.892188	-1.03383	0.301213	0.628849	DDX26B
ENSG00000253123	1.52197	-4.00819	3.87645	-1.03399	0.301143	0.628849	RP11-527N22.1
ENSG00000168283	57.4426	-0.693418	0.670581	-1.03406	0.30111	0.628849	BMI1
ENSG00000105875	127.772	0.525877	0.508801	1.03356	0.301342	0.628886	WDR91
ENSG00000124942	13006.6	-0.279828	0.27074	-1.03357	0.301338	0.628886	AHNAK
ENSG00000184857	26.0898	0.988001	0.955932	1.03355	0.301348	0.628886	TMEM186
ENSG00000214765	24.2508	-0.9934	0.961261	-1.03343	0.3014	0.628915	SEPT7P2
ENSG00000160229	9.08199	-1.62772	1.57552	-1.03313	0.301543	0.629132	ZNF66
ENSG00000270060	1.2424	-2.96037	2.86622	-1.03285	0.301675	0.629317	RP11-390K5.6
ENSG00000070423	86.0834	0.555793	0.538199	1.03269	0.301748	0.629317	RNF126
ENSG00000202058	0.825634	-2.0177	1.95369	-1.03276	0.301715	0.629317	RN7SKP80
ENSG00000164008	26.6341	0.981233	0.95026	1.03259	0.301794	0.629332	C1orf50
ENSG00000198420	36.5198	0.896081	0.867898	1.03247	0.301851	0.62937	FAM115A
ENSG00000215414	3.48098	-0.887606	0.859808	-1.03233	0.301917	0.629428	PSMA6P1
ENSG00000164190	1095.04	0.227231	0.220178	1.03203	0.302056	0.629555	NIPBL
ENSG00000123143	624.995	-0.27665	0.268058	-1.03206	0.302046	0.629555	PKN1
ENSG00000170906	83.4978	-0.531704	0.515263	-1.03191	0.302115	0.629598	NDUFA3
ENSG00000226976	3.52471	1.34838	1.30711	1.03158	0.302271	0.62962	COX6A1P2
ENSG00000233672	1.18513	-3.80904	3.69237	-1.0316	0.30226	0.62962	RNASEH2B-AS1
ENSG00000177699	2.16384	-2.75708	2.67275	-1.03155	0.302281	0.62962	RP11-16K12.1
ENSG00000100209	17.6508	1.10058	1.06675	1.03172	0.302206	0.62962	HSCB
ENSG00000229325	1.85611	-2.81982	2.73434	-1.03126	0.302418	0.629645	ACAP2-IT1
ENSG00000075142	159.061	-0.440549	0.427221	-1.0312	0.302449	0.629645	SRI
ENSG00000135486	1356.88	-0.188976	0.18324	-1.0313	0.3024	0.629645	HNRNPA1
ENSG00000229473	7.75439	-1.5098	1.4641	-1.03122	0.302439	0.629645	RGS17P1
ENSG00000087087	371.634	-0.33296	0.322989	-1.03087	0.302601	0.629862	SRRT
ENSG00000197157	1208.45	-0.207339	0.201156	-1.03073	0.302665	0.629862	SND1
ENSG00000165660	186.246	-0.35565	0.345076	-1.03064	0.302708	0.629862	FAM175B
ENSG00000140264	1784.96	-0.214593	0.208206	-1.03068	0.30269	0.629862	SERF2
ENSG00000128694	18.5649	-1.16844	1.13407	-1.03031	0.302864	0.629865	OSGEPL1
ENSG00000189180	162.256	-0.429807	0.417139	-1.03037	0.302837	0.629865	ZNF33A
ENSG00000149357	496.467	0.288096	0.279598	1.03039	0.302825	0.629865	LAMTOR1
ENSG00000103051	135.654	0.45283	0.439459	1.03043	0.302811	0.629865	COG4
ENSG00000169764	800.804	0.213172	0.206943	1.0301	0.302963	0.629908	UGP2
ENSG00000183955	78.505	-0.537917	0.522179	-1.03014	0.302944	0.629908	SETD8
ENSG00000186625	81.8764	-0.552037	0.536021	-1.02988	0.303066	0.629962	KATNA1
ENSG00000176809	7.53741	-1.70341	1.65394	-1.02991	0.303053	0.629962	LRRC37A3
ENSG00000122515	395.948	0.351872	0.34174	1.02965	0.303175	0.630107	ZMIZ2
ENSG00000122694	1455.52	0.280178	0.272191	1.02934	0.303318	0.630312	GLIPR2
ENSG00000165060	42.4943	0.801524	0.778729	1.02927	0.303351	0.630312	FXN
ENSG00000114805	4.52819	-3.05174	2.96549	-1.02908	0.30344	0.630416	PLCH1
ENSG00000131828	391.261	0.269262	0.261785	1.02856	0.303686	0.630765	PDHA1
ENSG00000102804	218.423	0.433039	0.421001	1.02859	0.303671	0.630765	TSC22D1
ENSG00000269918	1.80682	-3.19522	3.10726	-1.02831	0.303805	0.630931	AF131215.9
ENSG00000163754	226.209	0.338763	0.329524	1.02804	0.303932	0.631114	GYG1
ENSG00000114850	852.43	0.216531	0.210774	1.02731	0.304273	0.631662	SSR3
ENSG00000185664	1.60698	-3.14148	3.05796	-1.02731	0.304273	0.631662	PMEL
ENSG00000132394	82.434	-0.534238	0.52018	-1.02703	0.304409	0.63184	EEFSEC
ENSG00000091129	1.40096	-3.73662	3.63851	-1.02696	0.304437	0.63184	NRCAM
ENSG00000176731	55.358	-0.637866	0.621196	-1.02683	0.304498	0.631887	C8orf59
ENSG00000155229	163.362	0.394095	0.383925	1.02649	0.30466	0.632142	MMS19
ENSG00000168961	891.116	0.243724	0.237487	1.02626	0.304767	0.632283	LGALS9
ENSG00000120963	227.062	-0.336798	0.328212	-1.02616	0.304816	0.632304	ZNF706
ENSG00000100014	47.9065	0.698744	0.681242	1.02569	0.305037	0.632681	SPECC1L
ENSG00000148057	30.587	0.891541	0.869469	1.02539	0.305181	0.632899	IDNK
ENSG00000072657	122.709	1.3141	1.28212	1.02495	0.305388	0.633167	TRHDE
ENSG00000127578	1.19017	-3.05566	2.98113	-1.025	0.305363	0.633167	WFIKKN1
ENSG00000226958	5.10841	0.707104	0.689994	1.0248	0.305459	0.633232	CTD-2328D6.1
ENSG00000004487	369.107	0.339098	0.331327	1.02345	0.306094	0.633527	KDM1A
ENSG00000000938	1209.87	-0.293841	0.28719	-1.02316	0.306233	0.633527	FGR
ENSG00000264916	3.17528	0.770669	0.752614	1.02399	0.30584	0.633527	RN7SL230P
ENSG00000197721	2.53453	-2.89188	2.82951	-1.02204	0.306761	0.633527	CR1L
ENSG00000163428	388.954	-0.278812	0.272752	-1.02222	0.306679	0.633527	LRRC58
ENSG00000272144	1.53629	-3.7676	3.68667	-1.02195	0.306804	0.633527	CTD-2035E11.5
ENSG00000187990	43.192	-0.986462	0.963688	-1.02363	0.306009	0.633527	HIST1H2BG
ENSG00000168216	314.494	0.361499	0.353104	1.02377	0.305942	0.633527	LMBRD1
ENSG00000083123	23.9111	-1.01437	0.990445	-1.02416	0.305762	0.633527	BCKDHB
ENSG00000154269	7.40107	2.65273	2.59202	1.02342	0.306108	0.633527	ENPP3
ENSG00000184465	38.4511	-0.898128	0.878876	-1.0219	0.306826	0.633527	WDR27
ENSG00000242802	187.959	0.336667	0.329254	1.02252	0.306536	0.633527	AP5Z1
ENSG00000233834	3.33176	-2.51017	2.45309	-1.02327	0.306179	0.633527	AC005083.1
ENSG00000122641	1722.5	0.725067	0.709299	1.02223	0.306672	0.633527	INHBA
ENSG00000104312	216.667	-0.5115	0.500152	-1.02269	0.306454	0.633527	RIPK2
ENSG00000165071	15.9885	1.45227	1.41901	1.02344	0.3061	0.633527	TMEM71
ENSG00000107099	2561.83	0.238243	0.232653	1.02403	0.305822	0.633527	DOCK8
ENSG00000120158	84.5139	-0.574139	0.56186	-1.02185	0.30685	0.633527	RCL1
ENSG00000136897	67.4795	-0.614784	0.601324	-1.02238	0.306599	0.633527	MRPL50
ENSG00000226200	28.0703	0.921154	0.900771	1.02263	0.306484	0.633527	RP11-50E11.3
ENSG00000180221	2.38149	-2.57293	2.51562	-1.02278	0.306411	0.633527	TPT1P10
ENSG00000237272	1.67555	2.80727	2.74411	1.02302	0.3063	0.633527	OR51R1P
ENSG00000157306	12.6465	-1.36632	1.33702	-1.02192	0.306821	0.633527	RP11-66N24.4
ENSG00000239024	1.47103	-3.3272	3.25564	-1.02198	0.30679	0.633527	snoU13
ENSG00000198171	405.591	-0.270283	0.26429	-1.02268	0.306461	0.633527	DDRGK1
ENSG00000235065	3.08738	2.0793	2.0346	1.02197	0.306797	0.633527	RPL24P2
ENSG00000101160	4741.25	0.262643	0.256711	1.02311	0.306256	0.633527	CTSZ
ENSG00000269131	0.786645	-2.81931	2.75642	-1.02282	0.306395	0.633527	AC004447.2
ENSG00000178904	71.6553	0.573059	0.560592	1.02224	0.306668	0.633527	DPY19L3
ENSG00000142534	1342.44	-0.25084	0.245231	-1.02287	0.306369	0.633527	RPS11
ENSG00000121417	48.0324	0.754667	0.738015	1.02256	0.306514	0.633527	ZNF211
ENSG00000128203	23.4612	1.07509	1.05126	1.02266	0.306467	0.633527	ASPHD2
ENSG00000105792	1.68806	4.03685	3.95145	1.02161	0.306964	0.633601	C7orf63
ENSG00000225783	18.9731	-1.23119	1.20514	-1.02162	0.306963	0.633601	MIAT
ENSG00000215559	2.18762	-3.54746	3.4727	-1.02153	0.307004	0.633602	ANKRD20A11P
ENSG00000134321	504.53	-0.913073	0.894124	-1.02119	0.307163	0.633648	RSAD2
ENSG00000155545	134.522	0.485655	0.475525	1.0213	0.30711	0.633648	MIER3
ENSG00000167797	145.813	0.422962	0.414121	1.02135	0.30709	0.633648	CDK2AP2
ENSG00000259081	2.22834	2.25454	2.20784	1.02115	0.307182	0.633648	RP11-488C13.6
ENSG00000221923	46.0969	-0.835239	0.818116	-1.02093	0.307288	0.633786	ZNF880
ENSG00000185386	1.85445	-3.44712	3.37692	-1.02079	0.307354	0.633842	MAPK11
ENSG00000107021	101.491	-0.461844	0.4526	-1.02042	0.307528	0.63412	TBC1D13
ENSG00000212670	3.84016	2.02622	1.98612	1.02019	0.307638	0.634254	AL161915.1
ENSG00000104177	3.24868	-2.68532	2.63246	-1.02008	0.307689	0.634254	MYEF2
ENSG00000120784	32.2786	0.914249	0.896289	1.02004	0.30771	0.634254	ZFP30
ENSG00000092853	44.2856	0.986559	0.96738	1.01983	0.307811	0.634289	CLSPN
ENSG00000153827	2276.34	0.126911	0.124452	1.01976	0.307844	0.634289	TRIP12
ENSG00000087365	1398.7	0.19223	0.188491	1.01984	0.307806	0.634289	SF3B2
ENSG00000168569	30.1407	-0.810837	0.795201	-1.01966	0.307888	0.634299	TMEM223
ENSG00000177479	268.613	0.312765	0.306786	1.01949	0.307971	0.634353	ARIH2
ENSG00000145882	83.3565	0.545721	0.535313	1.01944	0.307993	0.634353	PCYOX1L
ENSG00000176155	83.7792	0.666958	0.65456	1.01894	0.308231	0.634763	CCDC57
ENSG00000130021	69.2735	-0.595653	0.584796	-1.01857	0.308409	0.63505	HDHD1
ENSG00000145777	1.77442	-3.18378	3.12641	-1.01835	0.308511	0.635116	TSLP
ENSG00000186188	182.042	1.04329	1.02451	1.01833	0.30852	0.635116	FFAR4
ENSG00000162419	154.336	-0.423928	0.416518	-1.01779	0.308778	0.63533	GMEB1
ENSG00000033178	398.8	0.299215	0.293967	1.01785	0.308748	0.63533	UBA6
ENSG00000006530	82.8811	-0.555238	0.545547	-1.01776	0.308791	0.63533	AGK
ENSG00000222267	2.80613	2.5311	2.48636	1.01799	0.308681	0.63533	RNU6-892P
ENSG00000099958	1.93323	-3.26707	3.21024	-1.0177	0.308819	0.63533	DERL3
ENSG00000165264	46.9727	0.673974	0.662337	1.01757	0.308882	0.635379	NDUFB6
ENSG00000075624	59500	-0.196513	0.193178	-1.01726	0.309028	0.635502	ACTB
ENSG00000106733	57.8625	-0.704861	0.692865	-1.01731	0.309004	0.635502	NMRK1
ENSG00000142207	190.565	0.421841	0.41471	1.0172	0.30906	0.635502	URB1
ENSG00000100038	58.2366	-0.612137	0.601866	-1.01707	0.309122	0.635551	TOP3B
ENSG00000049192	13.5631	-1.47624	1.45159	-1.01698	0.309164	0.635556	ADAMTS6
ENSG00000100075	147.631	-0.484333	0.476289	-1.01689	0.309207	0.635563	SLC25A1
ENSG00000055070	582.755	0.222219	0.218567	1.01671	0.309291	0.635602	SZRD1
ENSG00000106351	17.551	1.1344	1.11581	1.01666	0.309317	0.635602	AGFG2
ENSG00000266835	11.8249	1.60372	1.57753	1.0166	0.309343	0.635602	RP11-838N2.4
ENSG00000117593	160.731	-0.436077	0.429039	-1.01641	0.309436	0.635669	DARS2
ENSG00000054219	50.9789	0.731142	0.719425	1.01629	0.309493	0.635669	LY75
ENSG00000197506	52.8034	-1.17487	1.15596	-1.01636	0.30946	0.635669	SLC28A3
ENSG00000196696	6.5748	1.71266	1.68551	1.0161	0.30958	0.635766	PDXDC2P
ENSG00000215704	0.909013	4.64399	4.57155	1.01585	0.309703	0.635938	CELA2B
ENSG00000143164	285.365	-0.303688	0.299191	-1.01503	0.310092	0.636117	DCAF6
ENSG00000181555	669.6	0.230295	0.226893	1.01499	0.31011	0.636117	SETD2
ENSG00000109756	603.163	0.402535	0.396614	1.01493	0.31014	0.636117	RAPGEF2
ENSG00000261211	2.60072	-2.71819	2.67721	-1.01531	0.30996	0.636117	RP1-80N2.3
ENSG00000204482	279.862	0.357695	0.352434	1.01493	0.31014	0.636117	LST1
ENSG00000048544	106.353	0.448582	0.441939	1.01503	0.31009	0.636117	MRPS10
ENSG00000082556	1.32021	4.46668	4.401	1.01492	0.310142	0.636117	OPRK1
ENSG00000099814	90.2926	0.713317	0.702774	1.015	0.310105	0.636117	CEP170B
ENSG00000025293	263.849	0.294422	0.289977	1.01533	0.309949	0.636117	PHF20
ENSG00000124380	175.754	0.33109	0.326363	1.01449	0.310351	0.636465	SNRNP27
ENSG00000163485	31.8631	1.52143	1.50038	1.01403	0.310571	0.636835	ADORA1
ENSG00000116455	46.4857	-0.627933	0.619691	-1.0133	0.310916	0.63698	WDR77
ENSG00000094975	222.49	0.29523	0.291316	1.01343	0.310853	0.63698	SUCO
ENSG00000068885	15.113	1.22084	1.20475	1.01335	0.310891	0.63698	IFT80
ENSG00000085662	356.605	-0.431059	0.425318	-1.0135	0.310822	0.63698	AKR1B1
ENSG00000179950	448.905	0.262746	0.259214	1.01362	0.310762	0.63698	PUF60
ENSG00000140553	275.262	-0.326862	0.322521	-1.01346	0.31084	0.63698	UNC45A
ENSG00000150477	41.2297	-0.797745	0.787086	-1.01354	0.310801	0.63698	KIAA1328
ENSG00000126214	91.1125	0.554251	0.547042	1.01318	0.310975	0.63702	KLC1
ENSG00000115289	57.3974	-0.667471	0.659548	-1.01201	0.311532	0.637356	PCGF1
ENSG00000115084	254.871	0.329227	0.325244	1.01224	0.311422	0.637356	SLC35F5
ENSG00000155657	9.68627	1.37858	1.36214	1.01207	0.311505	0.637356	TTN
ENSG00000177463	170.957	-0.349191	0.344947	-1.01231	0.311392	0.637356	NR2C2
ENSG00000091986	2.2162	-3.48382	3.44165	-1.01225	0.311417	0.637356	CCDC80
ENSG00000163882	41.1444	-0.718864	0.70998	-1.01251	0.311293	0.637356	POLR2H
ENSG00000260273	1.23139	-3.56893	3.52434	-1.01265	0.311226	0.637356	RP11-425D10.10
ENSG00000106609	476.955	0.230796	0.227948	1.01249	0.311303	0.637356	TMEM248
ENSG00000157483	650.431	-0.278007	0.274551	-1.01259	0.311256	0.637356	MYO1E
ENSG00000248098	1.96133	-2.35579	2.32749	-1.01216	0.311462	0.637356	BCKDHA
ENSG00000136732	267.377	0.474302	0.468912	1.01149	0.31178	0.637475	GYPC
ENSG00000114770	234.067	-0.467112	0.46181	-1.01148	0.311786	0.637475	ABCC5
ENSG00000136754	579.807	-0.227562	0.224943	-1.01164	0.311709	0.637475	ABI1
ENSG00000102890	7.62125	-1.51414	1.49658	-1.01174	0.311664	0.637475	ELMO3
ENSG00000229222	3.44047	-2.07971	2.05593	-1.01157	0.311744	0.637475	KRT18P4
ENSG00000178096	19.1125	-1.14208	1.12931	-1.01131	0.311868	0.637483	BOLA1
ENSG00000147160	5.02799	3.56032	3.52061	1.01128	0.311882	0.637483	AWAT2
ENSG00000070061	198.435	0.348079	0.344215	1.01123	0.311908	0.637483	IKBKAP
ENSG00000177034	43.9046	0.823374	0.814403	1.01102	0.312009	0.637525	MTX3
ENSG00000137474	156.424	-0.830633	0.821646	-1.01094	0.312047	0.637525	MYO7A
ENSG00000186496	11.4362	1.46512	1.44915	1.01102	0.312008	0.637525	ZNF396
ENSG00000091536	8.59993	2.00921	1.9878	1.01077	0.312125	0.637606	MYO15A
ENSG00000257877	20.6057	1.40738	1.39308	1.01027	0.312368	0.638022	RP3-462E2.3
ENSG00000129255	159.247	-0.394976	0.391001	-1.01017	0.312416	0.638039	MPDU1
ENSG00000124104	23.3162	1.01763	1.00774	1.00981	0.312587	0.638308	SNX21
ENSG00000247134	4.30247	-2.11009	2.0898	-1.00971	0.312636	0.638328	RP11-11N9.4
ENSG00000071189	338.189	0.306339	0.303655	1.00884	0.313051	0.638959	SNX13
ENSG00000148187	69.1193	-0.543046	0.5383	-1.00882	0.313063	0.638959	MRRF
ENSG00000111790	334.374	-0.30871	0.305974	-1.00894	0.313002	0.638959	FGFR1OP2
ENSG00000078061	352.649	0.250792	0.248703	1.0084	0.313262	0.639284	ARAF
ENSG00000226259	2.59813	-1.92451	1.90939	-1.00792	0.313494	0.639677	GTF2H2B
ENSG00000263841	1.75899	-1.31163	1.30163	-1.00768	0.313607	0.639765	RN7SL44P
ENSG00000064419	390.338	0.242477	0.240633	1.00766	0.313616	0.639765	TNPO3
ENSG00000231770	10.3024	1.5147	1.50365	1.00735	0.313768	0.639994	TMEM44-AS1
ENSG00000166689	173.358	-0.581957	0.577766	-1.00725	0.313813	0.640006	PLEKHA7
ENSG00000203485	900.237	0.297287	0.295211	1.00703	0.313919	0.640142	INF2
ENSG00000239690	1.00446	1.68828	1.67678	1.00686	0.314003	0.640153	RN7SL668P
ENSG00000180304	179.647	-0.389805	0.387142	-1.00688	0.313993	0.640153	OAZ2
ENSG00000168092	992.499	0.180601	0.179415	1.00661	0.314121	0.640232	PAFAH1B2
ENSG00000228709	2.9534	-3.51715	3.49387	-1.00666	0.314097	0.640232	AP001065.15
ENSG00000182154	94.0677	0.468683	0.46577	1.00625	0.314294	0.640504	MRPL41
ENSG00000227939	2.50329	-0.921767	0.916319	-1.00595	0.314442	0.640596	RPL3P2
ENSG00000232311	0.988513	-3.57499	3.55398	-1.00591	0.314457	0.640596	RP1-249I4.2
ENSG00000122390	10.7852	1.33218	1.3242	1.00602	0.314404	0.640596	NAA60
ENSG00000243696	9.17934	1.58725	1.5786	1.00548	0.314665	0.640701	RP5-966M1.6
ENSG00000173113	165.81	-0.391863	0.389742	-1.00544	0.314685	0.640701	TRMT112
ENSG00000110092	45.8098	-1.31799	1.31075	-1.00553	0.314642	0.640701	CCND1
ENSG00000186431	62.6108	-1.42149	1.41386	-1.0054	0.314706	0.640701	FCAR
ENSG00000196588	375.9	0.27778	0.27623	1.00561	0.314603	0.640701	MKL1
ENSG00000267278	1.6407	-3.41059	3.39275	-1.00526	0.314772	0.640756	MAP3K14-AS1
ENSG00000167863	393.495	-0.271982	0.270704	-1.00472	0.31503	0.641201	ATP5H
ENSG00000086666	309.007	0.324475	0.323086	1.0043	0.315235	0.641488	ZFAND6
ENSG00000170604	45.7821	-0.723009	0.719939	-1.00426	0.315251	0.641488	IRF2BP1
ENSG00000063180	7.14026	-1.67975	1.67314	-1.00395	0.315403	0.641718	CA11
ENSG00000165272	361.983	0.714446	0.711835	1.00367	0.315539	0.641913	AQP3
ENSG00000223779	3.18793	-2.4587	2.45025	-1.00345	0.315643	0.641998	RP11-403I13.4
ENSG00000256294	47.3835	-0.769956	0.767334	-1.00342	0.31566	0.641998	ZNF225
ENSG00000245112	1.37885	-2.8371	2.82816	-1.00316	0.315784	0.642171	SMARCA5-AS1
ENSG00000200959	13.4773	-1.38304	1.37907	-1.00288	0.315918	0.642362	SNORA74A
ENSG00000185158	43.5116	-0.686897	0.684993	-1.00278	0.315967	0.642382	LRRC37B
ENSG00000213406	3.16876	0.762047	0.760162	1.00248	0.316112	0.642597	ANXA2P1
ENSG00000105939	805.332	-0.256106	0.255551	-1.00218	0.316259	0.642734	ZC3HAV1
ENSG00000175324	88.0262	-0.45162	0.450615	-1.00223	0.316232	0.642734	LSM1
ENSG00000167904	54.7103	-0.669456	0.668183	-1.0019	0.316389	0.642919	TMEM68
ENSG00000137601	103.429	0.480566	0.479757	1.00169	0.316495	0.642972	NEK1
ENSG00000174943	60.9085	-0.569217	0.568219	-1.00176	0.316462	0.642972	KCTD13
ENSG00000072849	126.545	-0.391577	0.390989	-1.0015	0.316583	0.64307	DERL2
ENSG00000146576	76.9108	-0.529123	0.528507	-1.00116	0.316748	0.64325	C7orf26
ENSG00000104205	134.198	-0.403958	0.403491	-1.00116	0.316751	0.64325	SGK3
ENSG00000162777	473.605	0.250935	0.250711	1.00089	0.316878	0.643321	DENND2D
ENSG00000173085	118.516	0.493984	0.493868	1.00023	0.317197	0.643321	COQ2
ENSG00000153140	36.8755	0.777717	0.77714	1.00074	0.316951	0.643321	CETN3
ENSG00000001631	154.102	-0.397326	0.397116	-1.00053	0.317054	0.643321	KRIT1
ENSG00000120160	0.844329	-4.07137	4.07087	-1.00012	0.317251	0.643321	EQTN
ENSG00000234369	1.25501	-1.72001	1.71888	-1.00066	0.316993	0.643321	TATDN1P1
ENSG00000251898	1.37134	-2.30618	2.30483	-1.00059	0.317027	0.643321	SCARNA11
ENSG00000157326	55.9124	-0.638752	0.638219	-1.00083	0.316907	0.643321	DHRS4
ENSG00000259453	6.91722	-1.53912	1.5389	-1.00014	0.317241	0.643321	RP11-815J21.1
ENSG00000131042	557.639	-0.586875	0.58677	-1.00018	0.317224	0.643321	LILRB2
ENSG00000083814	41.7688	0.695725	0.695654	1.0001	0.317261	0.643321	ZNF671
ENSG00000170638	186.544	0.3883	0.388251	1.00013	0.31725	0.643321	TRABD
ENSG00000119927	44.4709	0.698546	0.698613	0.999905	0.317357	0.643434	GPAM
ENSG00000172167	13.7412	-1.28219	1.28266	-0.999633	0.317488	0.643621	MTBP
ENSG00000116161	320.19	-0.328259	0.328678	-0.998725	0.317928	0.643764	CACYBP
ENSG00000213699	809.939	-0.29201	0.292412	-0.998626	0.317976	0.643764	SLC35F6
ENSG00000249100	1.02603	-3.83228	3.83523	-0.999232	0.317682	0.643764	CTD-2218K11.2
ENSG00000124610	2.51834	-2.93821	2.94224	-0.99863	0.317974	0.643764	HIST1H1A
ENSG00000095739	3.88782	2.30451	2.30768	0.998625	0.317976	0.643764	BAMBI
ENSG00000173914	30.4284	0.873286	0.874179	0.998978	0.317805	0.643764	RBM4B
ENSG00000109943	82.0356	-0.656379	0.656931	-0.999159	0.317718	0.643764	CRTAM
ENSG00000104133	820.837	0.212534	0.212835	0.998586	0.317996	0.643764	SPG11
ENSG00000179776	2.15522	-3.31475	3.31748	-0.999179	0.317708	0.643764	CDH5
ENSG00000126351	202.992	-0.436594	0.437149	-0.998729	0.317926	0.643764	THRA
ENSG00000160223	247.275	-0.40895	0.409361	-0.998997	0.317796	0.643764	ICOSLG
ENSG00000261251	1.10856	-3.61875	3.62447	-0.998421	0.318075	0.643845	RP3-388M5.9
ENSG00000159588	14.5142	1.47008	1.47293	0.998065	0.318248	0.643954	CCDC17
ENSG00000114127	772.44	0.311035	0.311619	0.998125	0.318219	0.643954	XRN1
ENSG00000166446	161.161	-0.436117	0.436906	-0.998193	0.318186	0.643954	CDYL2
ENSG00000168769	871.172	-0.300378	0.301018	-0.997872	0.318341	0.644063	TET2
ENSG00000174173	103.595	0.541717	0.542977	0.997679	0.318435	0.644172	TRMT10C
ENSG00000126777	1047.46	0.284678	0.285393	0.997496	0.318524	0.644272	KTN1
ENSG00000205060	155.374	0.418714	0.419829	0.997343	0.318598	0.644342	SLC35B4
ENSG00000112130	102.468	0.46624	0.467612	0.997064	0.318733	0.644535	RNF8
ENSG00000151690	347.828	0.369045	0.370249	0.99675	0.318886	0.644763	MFSD6
ENSG00000224614	1.3562	-3.14779	3.16079	-0.995887	0.319305	0.645289	TNK2-AS1
ENSG00000067248	274.045	0.296453	0.297668	0.99592	0.319289	0.645289	DHX29
ENSG00000148339	178.309	0.42997	0.431705	0.995983	0.319259	0.645289	SLC25A25
ENSG00000186399	1.99461	-2.64386	2.65476	-0.995895	0.319301	0.645289	GOLGA8R
ENSG00000119812	82.6816	0.51185	0.514036	0.995749	0.319372	0.645327	FAM98A
ENSG00000132581	91.3401	0.429398	0.431259	0.995684	0.319404	0.645327	SDF2
ENSG00000170627	7.33661	-1.84614	1.85434	-0.995576	0.319456	0.645353	GTSF1
ENSG00000253797	139.294	0.415756	0.417639	0.995492	0.319497	0.645355	UTP14C
ENSG00000167081	175.395	-0.3668	0.368502	-0.995382	0.31955	0.645383	PBX3
ENSG00000254837	10.2129	1.50496	1.51213	0.995255	0.319612	0.645428	AP001372.2
ENSG00000120586	382.147	-1.05985	1.06503	-0.995133	0.319671	0.645467	MRC1
ENSG00000248727	2.75639	-3.54639	3.56479	-0.994836	0.319816	0.645678	CTC-236F12.4
ENSG00000144567	418.475	0.226099	0.227304	0.994697	0.319884	0.645735	FAM134A
ENSG00000020922	127.116	0.42075	0.423098	0.994451	0.320003	0.645896	MRE11A
ENSG00000182611	31.9885	-1.24834	1.25608	-0.993838	0.320302	0.646298	HIST1H2AJ
ENSG00000147166	2.52508	-3.08395	3.1032	-0.993796	0.320322	0.646298	ITGB1BP2
ENSG00000160307	33.6227	-1.68863	1.69913	-0.993818	0.320311	0.646298	S100B
ENSG00000198876	333.369	-0.326821	0.328931	-0.993584	0.320426	0.646426	DCAF12
ENSG00000143761	1979.08	-0.148406	0.149387	-0.993436	0.320498	0.646491	ARF1
ENSG00000145725	534.456	0.238439	0.240034	0.993354	0.320538	0.646492	PPIP5K2
ENSG00000105808	1.70676	-2.48754	2.50454	-0.993212	0.320607	0.646551	RASA4
ENSG00000204822	4.24391	2.08903	2.10357	0.993089	0.320667	0.646591	MRPL53
ENSG00000034713	178.54	0.433299	0.436508	0.992647	0.320882	0.646945	GABARAPL2
ENSG00000121858	175.127	0.759045	0.764863	0.992392	0.321006	0.647035	TNFSF10
ENSG00000253276	40.3846	0.731986	0.737541	0.992469	0.320969	0.647035	CCDC71L
ENSG00000132321	2.11398	3.11507	3.1395	0.992219	0.321091	0.647125	IQCA1
ENSG00000151923	228.792	-0.281938	0.284174	-0.992132	0.321133	0.64713	TIAL1
ENSG00000164116	3.38192	-3.15563	3.18135	-0.991915	0.321239	0.647239	GUCY1A3
ENSG00000210117	27.6122	-0.750264	0.756423	-0.991858	0.321267	0.647239	MT-TW
ENSG00000196966	6.74801	-1.75038	1.766	-0.991157	0.321609	0.647331	HIST1H3E
ENSG00000005108	2.11405	-3.89984	3.93475	-0.991127	0.321623	0.647331	THSD7A
ENSG00000004864	170.391	-0.411646	0.415359	-0.991062	0.321655	0.647331	SLC25A13
ENSG00000197932	15.673	1.16932	1.17991	0.991023	0.321675	0.647331	F8A1
ENSG00000147854	109.134	-0.450264	0.454378	-0.990948	0.321711	0.647331	UHRF2
ENSG00000233820	0.844078	-2.46266	2.48358	-0.991575	0.321405	0.647331	RP11-535M15.2
ENSG00000166343	5.52721	-1.89368	1.91029	-0.991305	0.321537	0.647331	MSS51
ENSG00000103932	97.2124	0.519729	0.524442	0.991014	0.321679	0.647331	RPAP1
ENSG00000149531	54.179	0.673399	0.679488	0.991038	0.321667	0.647331	FRG1B
ENSG00000205155	28.5089	-0.931984	0.940272	-0.991186	0.321595	0.647331	PSENEN
ENSG00000264229	12.7161	-0.957072	0.966062	-0.990694	0.321835	0.647339	RNU4ATAC
ENSG00000268471	7.72331	1.57605	1.59075	0.990761	0.321802	0.647339	MIR4453
ENSG00000222445	1.12794	5.27689	5.32608	0.990763	0.321801	0.647339	RN7SKP56
ENSG00000130939	393.118	-0.259336	0.26189	-0.990247	0.322053	0.647624	UBE4B
ENSG00000089091	12.5678	1.29892	1.31172	0.990241	0.322056	0.647624	DZANK1
ENSG00000255449	1.64482	-3.5312	3.5666	-0.990075	0.322138	0.647668	RP11-91P24.6
ENSG00000257246	3.8761	-2.38856	2.41261	-0.990033	0.322158	0.647668	RP11-416A17.6
ENSG00000109743	119.204	0.43492	0.439616	0.989319	0.322507	0.647855	BST1
ENSG00000135297	107.73	0.491292	0.49645	0.989611	0.322365	0.647855	MTO1
ENSG00000236280	1.28894	-4.19065	4.2361	-0.989272	0.32253	0.647855	AC114737.3
ENSG00000213467	2.38436	-2.18155	2.20474	-0.98948	0.322428	0.647855	HMGB1P37
ENSG00000256053	39.7575	-0.733102	0.740867	-0.989519	0.322409	0.647855	APOPT1
ENSG00000072310	390.188	0.348681	0.352375	0.989516	0.322411	0.647855	SREBF1
ENSG00000204323	1.59696	-3.2003	3.23501	-0.989271	0.32253	0.647855	SMIM5
ENSG00000164754	1031.92	-0.182572	0.184592	-0.989059	0.322634	0.647983	RAD21
ENSG00000126267	328.807	0.283386	0.286557	0.988932	0.322696	0.648027	COX6B1
ENSG00000120526	79.009	0.575626	0.582178	0.988746	0.322788	0.648131	NUDCD1
ENSG00000260276	6.78354	1.59985	1.61862	0.988406	0.322954	0.648385	RP11-77H9.2
ENSG00000237955	0.900105	-2.57964	2.61041	-0.98821	0.32305	0.648496	AC008746.10
ENSG00000156873	45.0687	-0.657667	0.665659	-0.987995	0.323155	0.648628	PHKG2
ENSG00000155252	280.276	-0.285871	0.289462	-0.987595	0.323351	0.648941	PI4K2A
ENSG00000170054	2.51242	3.52582	3.57111	0.987319	0.323486	0.649132	SERPINA9
ENSG00000144655	245.828	-0.60409	0.61194	-0.987172	0.323558	0.649158	CSRNP1
ENSG00000019995	197.701	0.366928	0.371713	0.987129	0.323579	0.649158	ZRANB1
ENSG00000104549	117.663	-0.697464	0.706619	-0.987044	0.323621	0.649162	SQLE
ENSG00000163017	1.47088	-2.04711	2.07479	-0.986661	0.323809	0.649218	ACTG2
ENSG00000204248	1.84616	-3.49417	3.54136	-0.986673	0.323803	0.649218	COL11A2
ENSG00000136247	101.996	-0.516408	0.523291	-0.986848	0.323717	0.649218	ZDHHC4
ENSG00000105325	102.437	0.523717	0.530764	0.986723	0.323779	0.649218	FZR1
ENSG00000165695	1.40293	-3.61304	3.66244	-0.986513	0.323882	0.649283	AK8
ENSG00000143157	604.068	0.230108	0.233393	0.985924	0.32417	0.649541	POGK
ENSG00000197620	28.5644	0.815337	0.826917	0.985997	0.324135	0.649541	CXorf40A
ENSG00000269926	2.37347	-2.9194	2.96096	-0.985966	0.32415	0.649541	RP11-442H21.2
ENSG00000151376	66.9605	0.686931	0.696709	0.985966	0.32415	0.649541	ME3
ENSG00000158488	13.971	-2.30678	2.34167	-0.985102	0.324574	0.649869	CD1E
ENSG00000164073	66.2348	0.591562	0.600457	0.985186	0.324533	0.649869	MFSD8
ENSG00000234115	1.63108	-1.11473	1.13136	-0.985304	0.324475	0.649869	RP11-288G3.4
ENSG00000186566	392.023	0.277673	0.281827	0.98526	0.324496	0.649869	GPATCH8
ENSG00000272746	4.91879	1.91195	1.94064	0.985217	0.324518	0.649869	RP11-53B2.6
ENSG00000205930	1.75075	-3.24507	3.29414	-0.985102	0.324574	0.649869	C21orf49
ENSG00000181126	8.06262	-1.42313	1.44602	-0.98417	0.325032	0.650135	HLA-V
ENSG00000087842	52.3298	-0.804343	0.817058	-0.984438	0.3249	0.650135	PIR
ENSG00000110107	233.043	0.337285	0.342706	0.984182	0.325026	0.650135	PRPF19
ENSG00000213443	1.31989	-2.40864	2.44756	-0.984098	0.325068	0.650135	RP11-75L1.2
ENSG00000127328	16.8342	-1.19449	1.21316	-0.984607	0.324817	0.650135	RAB3IP
ENSG00000134146	34.0742	0.854758	0.867996	0.984749	0.324747	0.650135	DPH6
ENSG00000140948	189.072	-0.417009	0.423701	-0.984204	0.325015	0.650135	ZCCHC14
ENSG00000100425	290.11	-0.304231	0.30913	-0.984151	0.325041	0.650135	BRD1
ENSG00000200792	1.17571	-2.35318	2.3912	-0.984099	0.325067	0.650135	SNORA80
ENSG00000109066	211.371	0.396689	0.403415	0.983328	0.325446	0.650812	TMEM104
ENSG00000157873	356.252	-0.377229	0.383761	-0.982979	0.325618	0.650814	TNFRSF14
ENSG00000162779	1.75106	-3.10742	3.16051	-0.983202	0.325508	0.650814	AXDND1
ENSG00000164054	502.798	0.280103	0.284904	0.98315	0.325534	0.650814	SHISA5
ENSG00000164120	176.634	-0.881523	0.897028	-0.982716	0.325747	0.650814	HPGD
ENSG00000130592	912.614	0.473375	0.481734	0.982648	0.325781	0.650814	LSP1
ENSG00000254928	1.50621	-3.15765	3.21359	-0.982593	0.325808	0.650814	RP11-702H23.6
ENSG00000136149	2.8534	-0.849305	0.864137	-0.982835	0.325688	0.650814	RPL13AP25
ENSG00000161981	60.3078	0.67372	0.685633	0.982626	0.325792	0.650814	SNRNP25
ENSG00000167554	11.7073	1.60326	1.63108	0.982944	0.325635	0.650814	ZNF610
ENSG00000261597	1.60372	-3.45944	3.52132	-0.982427	0.32589	0.650897	RP11-353B9.1
ENSG00000177600	3971.42	-0.230988	0.235187	-0.982144	0.326029	0.651095	RPLP2
ENSG00000116809	106.06	0.556413	0.566697	0.981852	0.326173	0.651142	ZBTB17
ENSG00000171970	20.1015	-0.991407	1.00966	-0.981922	0.326138	0.651142	ZNF57
ENSG00000270143	3.02995	2.06215	2.10027	0.981853	0.326172	0.651142	AC004257.3
ENSG00000176973	21.0538	-0.983902	1.00219	-0.981753	0.326222	0.65116	FAM89B
ENSG00000134644	776.437	0.164481	0.167594	0.98142	0.326386	0.651225	PUM1
ENSG00000129467	13.9131	-1.27873	1.30291	-0.981439	0.326377	0.651225	ADCY4
ENSG00000167191	5.45057	-2.25456	2.2972	-0.981439	0.326376	0.651225	GPRC5B
ENSG00000233896	1.5104	-3.70437	3.77473	-0.98136	0.326415	0.651225	RP4-684O24.5
ENSG00000178105	223.014	-0.332547	0.338957	-0.981088	0.32655	0.651414	DDX10
ENSG00000169248	51.9591	-1.97943	2.0181	-0.980839	0.326672	0.651498	CXCL11
ENSG00000173482	204.786	0.514555	0.52458	0.980889	0.326647	0.651498	PTPRM
ENSG00000155254	336.521	0.339494	0.346422	0.979999	0.327086	0.652044	MARVELD1
ENSG00000235423	4.10636	-1.94262	1.98216	-0.980055	0.327059	0.652044	RP11-282O18.3
ENSG00000085644	80.7915	-0.488054	0.498035	-0.979958	0.327107	0.652044	ZNF213
ENSG00000130684	68.9173	-0.608352	0.620758	-0.980015	0.327079	0.652044	ZNF337
ENSG00000158290	330.324	-0.278032	0.283747	-0.979858	0.327156	0.652063	CUL4B
ENSG00000116698	537.671	-0.241745	0.247109	-0.978292	0.32793	0.652083	SMG7
ENSG00000234231	2.37085	-3.34534	3.41936	-0.978353	0.3279	0.652083	AC093616.4
ENSG00000173950	54.9847	0.624756	0.63795	0.979318	0.327423	0.652083	XXYLT1
ENSG00000251022	46.9346	0.72562	0.741436	0.978669	0.327743	0.652083	THAP9-AS1
ENSG00000251432	3.95436	2.32155	2.37291	0.978358	0.327897	0.652083	RP11-420A23.1
ENSG00000171368	52.3933	1.27254	1.3007	0.978346	0.327903	0.652083	TPPP
ENSG00000164509	4.54637	-3.15043	3.2172	-0.979246	0.327458	0.652083	IL31RA
ENSG00000135336	102.037	0.460004	0.469914	0.97891	0.327624	0.652083	ORC3
ENSG00000136280	190.354	0.303962	0.310542	0.978814	0.327672	0.652083	CCM2
ENSG00000106299	211.831	-0.379577	0.387987	-0.978323	0.327914	0.652083	WASL
ENSG00000133131	23.9331	1.08704	1.11098	0.978452	0.327851	0.652083	MORC4
ENSG00000253948	1.13552	-3.01564	3.07971	-0.979195	0.327484	0.652083	RP11-410L14.2
ENSG00000133812	499.101	-0.245974	0.251323	-0.978717	0.32772	0.652083	SBF2
ENSG00000149806	1599.83	-0.213253	0.217945	-0.978469	0.327842	0.652083	FAU
ENSG00000196138	2.38888	-2.74317	2.80185	-0.979056	0.327552	0.652083	AC005831.1
ENSG00000178974	159.451	-0.414966	0.423958	-0.978789	0.327684	0.652083	FBXO34
ENSG00000125845	4.54967	-2.95685	3.01978	-0.979163	0.3275	0.652083	BMP2
ENSG00000141985	208.343	-0.429429	0.43873	-0.978799	0.327679	0.652083	SH3GL1
ENSG00000090674	497.289	-0.273147	0.279058	-0.978821	0.327668	0.652083	MCOLN1
ENSG00000182890	1.82634	-0.874926	0.894557	-0.978055	0.328047	0.652236	GLUD2
ENSG00000148660	92.8549	0.484659	0.495668	0.97779	0.328178	0.652405	CAMK2G
ENSG00000176834	27.7078	0.933893	0.955173	0.977721	0.328212	0.652405	VSIG10
ENSG00000162882	29.5282	-0.911741	0.932726	-0.977501	0.328321	0.652509	HAAO
ENSG00000106333	3.29389	2.06057	2.1081	0.977453	0.328345	0.652509	PCOLCE
ENSG00000154710	5.22606	-1.92205	1.9667	-0.977293	0.328424	0.652511	RABGEF1
ENSG00000124333	266.983	-0.282653	0.28927	-0.977126	0.328507	0.652511	VAMP7
ENSG00000221829	22.8773	-0.976263	0.998973	-0.977268	0.328437	0.652511	FANCG
ENSG00000169727	256.484	-0.317617	0.325034	-0.97718	0.32848	0.652511	GPS1
ENSG00000160050	2.64853	-2.50151	2.56071	-0.976881	0.328628	0.65252	CCDC28B
ENSG00000102189	761.815	0.226388	0.231748	0.976873	0.328632	0.65252	EEA1
ENSG00000153066	506.121	0.243864	0.249601	0.977018	0.32856	0.65252	TXNDC11
ENSG00000160803	107.403	-0.423247	0.433424	-0.976517	0.328808	0.65279	UBQLN4
ENSG00000165156	251.515	-0.306333	0.313917	-0.975842	0.329143	0.653375	ZHX1
ENSG00000186354	1.65918	-2.77212	2.84272	-0.975164	0.329479	0.653918	C9orf47
ENSG00000100461	404.728	-0.235029	0.241024	-0.975127	0.329497	0.653918	RBM23
ENSG00000210077	39.4765	-0.85071	0.872499	-0.975027	0.329547	0.653937	MT-TV
ENSG00000244005	44.1568	-0.716606	0.735378	-0.974473	0.329822	0.654403	NFS1
ENSG00000004399	2067.08	0.284005	0.291514	0.974243	0.329936	0.654549	PLXND1
ENSG00000229384	1.37163	-2.02428	2.079	-0.973679	0.330216	0.654624	HMGB1P16
ENSG00000254876	1.67792	-3.19847	3.28471	-0.973746	0.330183	0.654624	RP11-23J9.5
ENSG00000248682	2.54696	-2.75286	2.82652	-0.97394	0.330087	0.654624	ARHGAP22-IT1
ENSG00000259901	6.9484	-1.59705	1.64021	-0.973684	0.330213	0.654624	RP5-991G20.4
ENSG00000141698	116.783	0.591087	0.606905	0.973937	0.330088	0.654624	NT5C3B
ENSG00000100258	158.086	0.360854	0.370521	0.97391	0.330101	0.654624	LMF2
ENSG00000143226	2343.42	-0.292076	0.300135	-0.973149	0.330479	0.654907	FCGR2A
ENSG00000109445	229.65	-0.350056	0.359662	-0.973293	0.330407	0.654907	ZNF330
ENSG00000164332	149.844	0.365616	0.375687	0.973193	0.330457	0.654907	UBLCP1
ENSG00000147155	59.8574	-0.635928	0.653827	-0.972623	0.330741	0.655119	EBP
ENSG00000148737	1166.08	0.436944	0.449182	0.972757	0.330674	0.655119	TCF7L2
ENSG00000181852	281.641	-0.281095	0.289011	-0.972608	0.330748	0.655119	RNF41
ENSG00000189190	34.394	0.778699	0.800544	0.972712	0.330696	0.655119	ZNF600
ENSG00000102317	608.44	-0.408147	0.419692	-0.972493	0.330806	0.655153	RBM3
ENSG00000154310	409.473	0.379618	0.390433	0.972299	0.330902	0.655184	TNIK
ENSG00000105258	68.0942	-0.531455	0.546557	-0.972368	0.330868	0.655184	POLR2I
ENSG00000110906	415.421	0.258156	0.265547	0.972164	0.330969	0.655237	KCTD10
ENSG00000054282	508.879	0.254807	0.262166	0.971929	0.331086	0.65534	SDCCAG8
ENSG00000173530	66.0192	-0.66554	0.684784	-0.971897	0.331102	0.65534	TNFRSF10D
ENSG00000111731	319.625	-0.292728	0.301229	-0.971779	0.33116	0.655376	C2CD5
ENSG00000091651	9.69779	1.54932	1.59464	0.971579	0.33126	0.655414	ORC6
ENSG00000210107	1.28051	-4.11662	4.23679	-0.971638	0.331231	0.655414	MT-TQ
ENSG00000223745	35.2425	0.787397	0.81103	0.97086	0.331618	0.655901	RP4-717I23.3
ENSG00000229832	1.58594	-3.33063	3.43095	-0.97076	0.331668	0.655901	RP11-384C4.2
ENSG00000152990	2.63878	-2.65382	2.73325	-0.97094	0.331578	0.655901	GPR125
ENSG00000011260	348.668	0.24802	0.25548	0.9708	0.331648	0.655901	UTP18
ENSG00000116991	775.376	-0.225277	0.23209	-0.970644	0.331725	0.655935	SIPA1L2
ENSG00000107262	325.388	-0.278584	0.287049	-0.97051	0.331792	0.655987	BAG1
ENSG00000178177	138.662	0.411121	0.423791	0.970103	0.331995	0.656234	LCORL
ENSG00000204628	2277.09	-0.205056	0.211377	-0.970097	0.331998	0.656234	GNB2L1
ENSG00000254634	4.88914	2.06848	2.13243	0.970014	0.332039	0.656236	RP11-231C14.3
ENSG00000226761	1.63315	-3.63061	3.7439	-0.96974	0.332176	0.656426	TAS2R46
ENSG00000136250	248.177	0.550708	0.568076	0.969428	0.332332	0.656437	AOAH
ENSG00000046651	65.3499	0.597614	0.616682	0.96908	0.332505	0.656437	OFD1
ENSG00000137491	3793.54	0.285149	0.294228	0.969143	0.332474	0.656437	SLCO2B1
ENSG00000166140	70.6876	-0.62384	0.643711	-0.96913	0.332481	0.656437	ZFYVE19
ENSG00000259704	1.02488	-3.71835	3.83694	-0.969091	0.3325	0.656437	CTD-3094K11.1
ENSG00000140650	122.211	-0.408146	0.421109	-0.969217	0.332437	0.656437	PMM2
ENSG00000168256	234.663	-0.292928	0.302221	-0.969249	0.332421	0.656437	NKIRAS2
ENSG00000130758	49.8324	0.637356	0.657376	0.969546	0.332273	0.656437	MAP3K10
ENSG00000142784	222.016	0.351272	0.362753	0.968349	0.33287	0.656482	WDTC1
ENSG00000131389	1346.99	0.259261	0.26774	0.968333	0.332878	0.656482	SLC6A6
ENSG00000091490	366.15	0.412762	0.426083	0.968735	0.332677	0.656482	SEL1L3
ENSG00000146733	65.69	0.631842	0.652317	0.968612	0.332739	0.656482	PSPH
ENSG00000254639	1.57172	-3.68409	3.80417	-0.968435	0.332827	0.656482	CTD-2589M5.5
ENSG00000169032	655.256	0.232838	0.24031	0.968906	0.332592	0.656482	MAP2K1
ENSG00000224113	49.8819	0.663157	0.684864	0.968305	0.332892	0.656482	RP5-837J1.2
ENSG00000108861	837.854	-0.193407	0.199714	-0.968417	0.332836	0.656482	DUSP3
ENSG00000129946	1.00578	-2.66081	2.74782	-0.968337	0.332876	0.656482	SHC2
ENSG00000172940	1.31171	-3.60375	3.72258	-0.968077	0.333006	0.656627	SLC22A13
ENSG00000197530	55.797	0.727824	0.751889	0.967995	0.333047	0.656628	MIB2
ENSG00000124702	145.091	-0.400165	0.413497	-0.967759	0.333165	0.656781	KLHDC3
ENSG00000158006	164.765	-0.402222	0.415743	-0.967477	0.333306	0.65694	PAFAH2
ENSG00000131944	10.752	-1.31372	1.35794	-0.967435	0.333327	0.65694	C19orf40
ENSG00000139178	159.101	0.499804	0.516804	0.967106	0.333491	0.657105	C1RL
ENSG00000175155	188.852	0.411028	0.424994	0.967138	0.333475	0.657105	YPEL2
ENSG00000181638	20.8243	0.904713	0.935731	0.966852	0.333618	0.657195	ZFP41
ENSG00000064961	179.84	0.428047	0.442709	0.966882	0.333603	0.657195	HMG20B
ENSG00000227232	1.81721	-2.70117	2.79544	-0.966279	0.333905	0.657314	WASH7P
ENSG00000240750	2.41131	-1.90722	1.97458	-0.965888	0.3341	0.657314	RN7SL559P
ENSG00000116871	1396.56	0.240122	0.248561	0.966047	0.334021	0.657314	MAP7D1
ENSG00000091317	1146.64	-0.250445	0.259368	-0.965598	0.334246	0.657314	CMTM6
ENSG00000056050	29.3385	-0.834214	0.863826	-0.96572	0.334184	0.657314	C4orf27
ENSG00000224532	2.24691	-2.90737	3.00819	-0.966487	0.3338	0.657314	RP3-470L22.1
ENSG00000188732	12.2624	-1.21975	1.26319	-0.96561	0.334239	0.657314	FAM221A
ENSG00000184481	61.4934	0.617979	0.639629	0.966153	0.333968	0.657314	FOXO4
ENSG00000169372	27.7912	0.891145	0.921933	0.966605	0.333741	0.657314	CRADD
ENSG00000103199	30.71	0.725333	0.750668	0.96625	0.333919	0.657314	ZNF500
ENSG00000103194	269.609	-0.246206	0.254966	-0.965642	0.334223	0.657314	USP10
ENSG00000029725	816.577	0.19874	0.205783	0.965774	0.334157	0.657314	RABEP1
ENSG00000263843	8.69406	1.57878	1.63474	0.96577	0.334159	0.657314	RP11-649A18.12
ENSG00000130158	21.7769	1.08121	1.11972	0.965606	0.334241	0.657314	DOCK6
ENSG00000240322	1.29002	1.17208	1.21401	0.965465	0.334312	0.657366	RN7SL481P
ENSG00000170322	133.014	-0.39895	0.413332	-0.965205	0.334442	0.657542	NFRKB
ENSG00000144040	64.9847	-0.532021	0.551258	-0.965104	0.334493	0.657561	SFXN5
ENSG00000081237	3140.96	0.197257	0.204467	0.964735	0.334677	0.657686	PTPRC
ENSG00000129595	77.8059	1.21031	1.25446	0.964806	0.334642	0.657686	EPB41L4A
ENSG00000166575	90.4516	0.53212	0.551538	0.964793	0.334649	0.657686	TMEM135
ENSG00000234773	1.61004	-3.07581	3.18899	-0.964508	0.334791	0.65783	CTD-2666L21.1
ENSG00000140497	483.43	-0.199077	0.206439	-0.964337	0.334877	0.657839	SCAMP2
ENSG00000184277	99.7535	0.492838	0.511049	0.964365	0.334863	0.657839	TM2D3
ENSG00000198793	488.503	0.220691	0.228876	0.964238	0.334926	0.657857	MTOR
ENSG00000048052	68.1002	0.738789	0.766478	0.963875	0.335108	0.657896	HDAC9
ENSG00000188352	131.298	0.417351	0.432992	0.963875	0.335109	0.657896	FOCAD
ENSG00000259953	54.7816	0.703827	0.73004	0.964093	0.334999	0.657896	RP11-4O1.2
ENSG00000175274	284.715	0.418186	0.433823	0.963954	0.335069	0.657896	TP53I11
ENSG00000132938	24.7283	0.392523	0.407597	0.963019	0.335538	0.658659	MTUS2
ENSG00000134318	431.042	0.246048	0.255522	0.96292	0.335588	0.658677	ROCK2
ENSG00000143376	803.134	-0.18042	0.187533	-0.962071	0.336014	0.658918	SNX27
ENSG00000182004	36.5098	-0.674539	0.701279	-0.96187	0.336115	0.658918	SNRPE
ENSG00000143756	173.801	-0.364639	0.379402	-0.961087	0.336508	0.658918	FBXO28
ENSG00000169599	133.847	0.422595	0.439679	0.961146	0.336479	0.658918	NFU1
ENSG00000078018	3.91007	-2.19393	2.28266	-0.961127	0.336488	0.658918	MAP2
ENSG00000175471	396.459	0.332672	0.346151	0.961059	0.336523	0.658918	MCTP1
ENSG00000217783	1.41891	-3.5064	3.6463	-0.96163	0.336235	0.658918	LDHAL6FP
ENSG00000148120	44.1907	-0.668263	0.695082	-0.961416	0.336343	0.658918	C9orf3
ENSG00000148303	1640.66	0.204679	0.212755	0.962039	0.33603	0.658918	RPL7A
ENSG00000166478	194.73	0.324899	0.338023	0.961172	0.336466	0.658918	ZNF143
ENSG00000211455	301.103	-0.400086	0.415893	-0.961992	0.336054	0.658918	STK38L
ENSG00000088387	3.15083	-2.65056	2.75492	-0.962119	0.33599	0.658918	DOCK9
ENSG00000149925	4503.93	-0.166133	0.172723	-0.961849	0.336126	0.658918	ALDOA
ENSG00000263648	1.03364	-3.69823	3.84668	-0.96141	0.336346	0.658918	RP11-471L13.3
ENSG00000131480	15.6595	-1.43706	1.49405	-0.96185	0.336125	0.658918	AOC2
ENSG00000088367	273.173	0.695083	0.723139	0.961203	0.33645	0.658918	EPB41L1
ENSG00000188321	35.7404	-0.837787	0.87171	-0.961084	0.33651	0.658918	ZNF559
ENSG00000126458	99.1173	-0.430433	0.447483	-0.961899	0.3361	0.658918	RRAS
ENSG00000167685	25.9356	0.837302	0.870524	0.961837	0.336131	0.658918	ZNF444
ENSG00000121413	39.5674	0.946085	0.984331	0.961146	0.336479	0.658918	ZSCAN18
ENSG00000113318	151.634	0.451725	0.470256	0.960594	0.336756	0.659046	MSH3
ENSG00000220987	2.6808	-2.79877	2.91353	-0.960611	0.336748	0.659046	AC084368.1
ENSG00000272899	1.57439	-3.25317	3.38589	-0.9608	0.336653	0.659046	RP11-309L24.9
ENSG00000104093	2045.79	-0.260934	0.27168	-0.960445	0.336831	0.659046	DMXL2
ENSG00000197013	22.1171	1.03288	1.07536	0.960497	0.336805	0.659046	ZNF429
ENSG00000070413	161.389	0.400128	0.416571	0.960529	0.336789	0.659046	DGCR2
ENSG00000237669	1.42546	3.57692	3.72657	0.959841	0.337135	0.659343	HCG4P3
ENSG00000237840	1.67266	-2.91402	3.03626	-0.95974	0.337186	0.659343	FAM21FP
ENSG00000173825	0.988316	-3.85694	4.01811	-0.95989	0.337111	0.659343	TIGD3
ENSG00000180725	0.93077	-3.7408	3.8976	-0.959771	0.337171	0.659343	AC015871.1
ENSG00000261690	2.18981	-2.80749	2.92448	-0.959998	0.337056	0.659343	AC009133.12
ENSG00000053372	91.3868	-0.490507	0.511781	-0.958432	0.337845	0.660136	MRTO4
ENSG00000162543	15.9138	1.64671	1.7181	0.958452	0.337835	0.660136	UBXN10
ENSG00000146574	27.55	0.800909	0.8357	0.958369	0.337877	0.660136	CCZ1B
ENSG00000165029	2870.89	-0.459402	0.479349	-0.958387	0.337867	0.660136	ABCA1
ENSG00000099364	73.035	0.528702	0.551455	0.958741	0.337689	0.660136	FBXL19
ENSG00000109103	91.9165	-0.519415	0.541901	-0.958505	0.337808	0.660136	UNC119
ENSG00000249115	31.908	0.831139	0.867107	0.958519	0.337801	0.660136	HAUS5
ENSG00000183718	76.3098	0.546987	0.570884	0.958141	0.337992	0.660282	TRIM52
ENSG00000182326	37.2532	-1.26498	1.32047	-0.957975	0.338075	0.660356	C1S
ENSG00000108557	112.219	-0.492184	0.513814	-0.957904	0.338111	0.660356	RAI1
ENSG00000145907	1057.58	-0.179697	0.187644	-0.957646	0.338241	0.660372	G3BP1
ENSG00000187688	683.302	0.299342	0.312548	0.957749	0.338189	0.660372	TRPV2
ENSG00000264538	24.2065	-0.860888	0.898926	-0.957685	0.338221	0.660372	SUZ12P
ENSG00000155957	81.8872	-0.434822	0.454187	-0.957364	0.338383	0.660491	TMBIM4
ENSG00000101464	38.5566	-0.675013	0.705059	-0.957385	0.338373	0.660491	PIGU
ENSG00000172456	34.522	0.699726	0.731163	0.957003	0.338566	0.660767	FGGY
ENSG00000116679	1129.84	-0.274669	0.287061	-0.956834	0.338651	0.660854	IVNS1ABP
ENSG00000130255	573.905	-0.271813	0.284147	-0.956593	0.338773	0.661012	RPL36
ENSG00000116237	230.487	-0.354919	0.371066	-0.956486	0.338827	0.661038	ICMT
ENSG00000139579	49.6967	-0.562946	0.588804	-0.956083	0.33903	0.661355	NABP2
ENSG00000114395	25.874	0.804629	0.8418	0.955843	0.339152	0.661433	CYB561D2
ENSG00000166441	979.329	-0.254255	0.265994	-0.955871	0.339138	0.661433	RPL27A
ENSG00000115963	81.4132	1.10033	1.15148	0.955579	0.339285	0.661548	RND3
ENSG00000196504	1131.83	0.165093	0.172828	0.955246	0.339453	0.661548	PRPF40A
ENSG00000114767	51.085	0.639254	0.669309	0.955094	0.33953	0.661548	RRP9
ENSG00000112983	134.148	-0.441644	0.462537	-0.954829	0.339664	0.661548	BRD8
ENSG00000254328	4.81335	-1.84064	1.92769	-0.954842	0.339658	0.661548	CTC-308K20.4
ENSG00000124731	1073.65	0.353429	0.370131	0.954876	0.33964	0.661548	TREM1
ENSG00000118482	837.748	0.216624	0.226889	0.954759	0.339699	0.661548	PHF3
ENSG00000105835	1900.65	-0.627885	0.657573	-0.954851	0.339653	0.661548	NAMPT
ENSG00000247570	4.12391	0.649036	0.679346	0.955384	0.339384	0.661548	SDCBPP2
ENSG00000181192	105.214	-0.489624	0.512397	-0.955557	0.339296	0.661548	DHTKD1
ENSG00000243517	0.870512	-1.40338	1.46896	-0.955358	0.339397	0.661548	RP11-627K11.1
ENSG00000141971	62.3249	-0.680581	0.712609	-0.955056	0.339549	0.661548	MVB12A
ENSG00000173272	18.5465	-1.02702	1.07625	-0.954253	0.339956	0.661968	MZT2A
ENSG00000232368	5.04405	-0.764446	0.801206	-0.954119	0.340024	0.66202	FTLP2
ENSG00000148481	107.107	-0.410499	0.430415	-0.953729	0.340221	0.66218	FAM188A
ENSG00000258725	0.824844	-4.03401	4.22973	-0.953728	0.340221	0.66218	PRC1-AS1
ENSG00000268081	1.9019	-2.99213	3.13734	-0.953715	0.340228	0.66218	RP11-678G14.2
ENSG00000179979	18.694	-1.18667	1.24484	-0.953276	0.34045	0.662239	CRIPAK
ENSG00000140990	279.711	0.300321	0.315049	0.953252	0.340463	0.662239	NDUFB10
ENSG00000154874	34.6522	-0.943507	0.989732	-0.953295	0.34044	0.662239	CCDC144B
ENSG00000101473	52.1989	-0.603673	0.63324	-0.953309	0.340434	0.662239	ACOT8
ENSG00000156265	55.6034	-0.934234	0.97991	-0.953388	0.340394	0.662239	MAP3K7CL
ENSG00000243943	54.9509	-0.643406	0.6751	-0.953053	0.340563	0.662338	ZNF512
ENSG00000204220	67.9113	0.529462	0.555659	0.952854	0.340664	0.662338	PFDN6
ENSG00000272916	1.72493	-3.29732	3.46056	-0.952829	0.340676	0.662338	RP11-574K11.31
ENSG00000213799	120.734	-0.460012	0.482748	-0.952903	0.340639	0.662338	ZNF845
ENSG00000260879	6.43627	-1.67728	1.76129	-0.952301	0.340944	0.662779	RP11-483I13.5
ENSG00000204390	22.7426	1.00341	1.05392	0.952073	0.34106	0.662925	HSPA1L
ENSG00000173926	6.96002	-1.62589	1.70801	-0.951921	0.341137	0.662992	MARCH3
ENSG00000245205	3.89002	-0.992949	1.04322	-0.951814	0.341191	0.662992	EEF1A1P4
ENSG00000130244	21.4077	-0.897836	0.943339	-0.951764	0.341217	0.662992	FAM98C
ENSG00000225630	649.811	-0.483374	0.507971	-0.951578	0.341311	0.66303	MTND2P28
ENSG00000213866	9.58971	0.510644	0.536768	0.951332	0.341436	0.66303	YBX1P10
ENSG00000127191	42.0205	0.684469	0.719492	0.951322	0.341441	0.66303	TRAF2
ENSG00000254827	10.207	1.32989	1.39792	0.951331	0.341436	0.66303	SLC22A18AS
ENSG00000261242	1.87398	-2.90536	3.05393	-0.951349	0.341427	0.66303	CTD-2302E22.4
ENSG00000236480	1.3701	0.848566	0.892548	0.950723	0.341745	0.663065	PKMP1
ENSG00000138439	92.8998	-0.637769	0.670791	-0.950772	0.34172	0.663065	FAM117B
ENSG00000173681	114.387	-0.464449	0.488434	-0.950893	0.341659	0.663065	CXorf23
ENSG00000102125	62.7594	-0.501343	0.527102	-0.951131	0.341538	0.663065	TAZ
ENSG00000119640	10.1929	-1.20925	1.27181	-0.950808	0.341702	0.663065	ACYP1
ENSG00000263823	5.31745	1.75798	1.8486	0.950981	0.341614	0.663065	RP11-326K13.4
ENSG00000177599	3.78577	1.94631	2.04708	0.950772	0.34172	0.663065	ZNF491
ENSG00000162783	974.166	-0.31711	0.333621	-0.95051	0.341853	0.663196	IER5
ENSG00000253193	9.50374	1.41992	1.494	0.950413	0.341902	0.663212	FCGR1C
ENSG00000197982	68.4838	-0.631375	0.664378	-0.950326	0.341947	0.663219	C1orf122
ENSG00000168843	2.80439	7.05713	7.42905	0.949937	0.342144	0.663364	FSTL5
ENSG00000101639	323.496	0.358406	0.377288	0.949952	0.342136	0.663364	CEP192
ENSG00000142409	90.3887	-0.476546	0.501609	-0.950033	0.342095	0.663364	ZNF787
ENSG00000200534	9.93251	-1.10887	1.16754	-0.949746	0.342241	0.663394	SNORA33
ENSG00000183690	1.68641	4.3489	4.57869	0.949813	0.342207	0.663394	EFHC2
ENSG00000134242	171.052	0.496901	0.52329	0.949571	0.34233	0.663487	PTPN22
ENSG00000122481	9.12975	-1.38442	1.45863	-0.949123	0.342558	0.663555	RWDD3
ENSG00000159377	226.782	-0.283551	0.298833	-0.948859	0.342692	0.663555	PSMB4
ENSG00000143367	21.8174	-0.965693	1.01755	-0.949041	0.3426	0.663555	TUFT1
ENSG00000214253	170.017	-0.346597	0.365252	-0.948926	0.342658	0.663555	FIS1
ENSG00000187105	1.22194	-4.05132	4.26861	-0.949094	0.342573	0.663555	HEATR4
ENSG00000129235	62.0247	-0.606951	0.639605	-0.948946	0.342648	0.663555	TXNDC17
ENSG00000105397	342.349	-0.287084	0.302465	-0.949149	0.342545	0.663555	TYK2
ENSG00000235890	2.4993	2.69607	2.84117	0.948932	0.342655	0.663555	TSPEAR-AS1
ENSG00000267980	3.33237	-2.53387	2.67109	-0.948627	0.34281	0.663625	AC007292.6
ENSG00000100311	58.0913	-1.09999	1.15948	-0.948695	0.342776	0.663625	PDGFB
ENSG00000163545	32.4492	0.8598	0.906679	0.948296	0.342979	0.663678	NUAK2
ENSG00000263831	1.90584	3.11344	3.28428	0.947981	0.343139	0.663678	MIR378E
ENSG00000213468	29.4781	0.979429	1.03298	0.948156	0.34305	0.663678	RP11-453F18__B.1
ENSG00000075239	236.977	0.338676	0.357082	0.948455	0.342898	0.663678	ACAT1
ENSG00000257261	2.81545	-3.28251	3.46267	-0.947972	0.343144	0.663678	RP11-96H19.1
ENSG00000139926	6.2019	-2.06377	2.17658	-0.94817	0.343043	0.663678	FRMD6
ENSG00000075131	19.8107	-1.05809	1.11574	-0.94833	0.342961	0.663678	TIPIN
ENSG00000105063	841.594	0.211524	0.223143	0.94793	0.343165	0.663678	PPP6R1
ENSG00000104660	382.589	-0.317203	0.33477	-0.947524	0.343372	0.663989	LEPROTL1
ENSG00000136870	141.4	-0.369153	0.389651	-0.947393	0.343438	0.663989	ZNF189
ENSG00000015133	101.049	-0.705809	0.745017	-0.947374	0.343448	0.663989	CCDC88C
ENSG00000164919	557.04	-0.263399	0.278082	-0.947197	0.343538	0.664046	COX6C
ENSG00000100983	169.919	0.332472	0.351021	0.947156	0.343559	0.664046	GSS
ENSG00000172197	155.704	0.462829	0.488695	0.947071	0.343602	0.66405	MBOAT1
ENSG00000258978	1.94601	-2.89445	3.05731	-0.946729	0.343777	0.664308	HIF1AP1
ENSG00000261783	1.68675	-2.64654	2.79598	-0.94655	0.343868	0.664326	RP11-252K23.2
ENSG00000196419	1066.99	0.139568	0.147447	0.946563	0.343861	0.664326	XRCC6
ENSG00000260549	2.91333	2.48071	2.62103	0.946463	0.343912	0.664332	MT1L
ENSG00000127418	106.992	0.587343	0.620681	0.946287	0.344002	0.664354	FGFRL1
ENSG00000205356	180.109	0.361245	0.381752	0.946281	0.344005	0.664354	TECPR1
ENSG00000197701	10.0705	1.49073	1.57551	0.946188	0.344053	0.664367	ZNF595
ENSG00000271553	1.37195	3.11639	3.29432	0.945988	0.344155	0.664484	RP11-274B21.10
ENSG00000181754	4.67374	1.9117	2.02168	0.945599	0.344353	0.664553	AMIGO1
ENSG00000116521	177.579	0.334886	0.354153	0.945597	0.344354	0.664553	SCAMP3
ENSG00000272341	2.79729	2.92981	3.09796	0.945723	0.34429	0.664553	RP1-151F17.2
ENSG00000214121	0.807318	-1.38351	1.46274	-0.945835	0.344233	0.664553	TDPX2
ENSG00000168374	504.986	-0.239155	0.252973	-0.945378	0.344466	0.664632	ARF4
ENSG00000006634	72.0904	-0.562251	0.594751	-0.945356	0.344477	0.664632	DBF4
ENSG00000181359	15.4813	-1.08967	1.15325	-0.944873	0.344724	0.665029	HSP90AA6P
ENSG00000263941	1.03437	-3.617	3.83096	-0.944149	0.345094	0.665584	RN7SL32P
ENSG00000005893	1222.55	-0.162769	0.172398	-0.94415	0.345093	0.665584	LAMP2
ENSG00000185010	33.2934	-0.827963	0.877277	-0.943787	0.345278	0.665862	F8
ENSG00000269940	22.0184	0.905658	0.959897	0.943494	0.345428	0.666071	RP11-73M18.7
ENSG00000126088	189.772	0.392795	0.416662	0.94272	0.345824	0.666325	UROD
ENSG00000169895	418.949	-0.241776	0.256479	-0.942676	0.345847	0.666325	SYAP1
ENSG00000235636	1.32152	-1.20179	1.2748	-0.94273	0.345819	0.666325	NUS1P1
ENSG00000129007	37.8309	-0.645987	0.685227	-0.942735	0.345817	0.666325	CALML4
ENSG00000058600	138.401	-0.395624	0.419624	-0.942806	0.34578	0.666325	POLR3E
ENSG00000131469	1558.05	-0.262101	0.278022	-0.942736	0.345816	0.666325	RPL27
ENSG00000267474	3.82481	-2.44341	2.59079	-0.943113	0.345623	0.666325	CTC-548K16.6
ENSG00000138767	291.43	0.321334	0.340964	0.942429	0.345973	0.666489	CNOT6L
ENSG00000114904	138.434	-0.397263	0.421568	-0.942348	0.346015	0.66649	NEK4
ENSG00000000419	74.9981	-0.49599	0.526553	-0.941957	0.346215	0.666796	DPM1
ENSG00000221978	177.286	0.375139	0.398403	0.941609	0.346393	0.667014	CCNL2
ENSG00000176720	9.52008	1.89855	2.01653	0.941495	0.346451	0.667014	BOK
ENSG00000258136	0.937989	-3.75988	3.99324	-0.941562	0.346417	0.667014	RP11-864J10.4
ENSG00000171793	87.2938	-0.495735	0.526719	-0.941176	0.346615	0.667093	CTPS1
ENSG00000250551	0.778756	-4.72168	5.01698	-0.94114	0.346633	0.667093	RP11-254I22.1
ENSG00000158560	2.81968	-2.73867	2.91008	-0.941098	0.346654	0.667093	DYNC1I1
ENSG00000111684	204	0.318138	0.338115	0.940914	0.346749	0.667093	LPCAT3
ENSG00000166664	1.17981	-3.41527	3.62997	-0.940854	0.34678	0.667093	CHRFAM7A
ENSG00000174442	39.0601	-0.820085	0.871632	-0.940862	0.346775	0.667093	ZWILCH
ENSG00000161996	19.3726	1.12807	1.19873	0.941059	0.346675	0.667093	WDR90
ENSG00000225092	20.8633	0.959437	1.01985	0.940762	0.346827	0.667104	RP11-405O10.2
ENSG00000103549	595.325	0.231789	0.246471	0.940433	0.346996	0.66735	RNF40
ENSG00000187801	13.5042	1.22574	1.3047	0.939481	0.347484	0.667351	ZFP69B
ENSG00000224687	5.18048	-1.11464	1.18608	-0.93977	0.347335	0.667351	RASAL2-AS1
ENSG00000138757	868.581	0.179146	0.19071	0.93936	0.347546	0.667351	G3BP2
ENSG00000151612	2.74427	-2.77822	2.95483	-0.940231	0.347099	0.667351	ZNF827
ENSG00000122335	76.2059	-0.614725	0.653902	-0.940088	0.347173	0.667351	SERAC1
ENSG00000106052	979.899	0.197099	0.209834	0.93931	0.347572	0.667351	TAX1BP1
ENSG00000184867	31.7415	0.915236	0.974343	0.939336	0.347558	0.667351	ARMCX2
ENSG00000136935	165.288	-0.378726	0.403023	-0.939713	0.347365	0.667351	GOLGA1
ENSG00000179104	56.5616	0.662585	0.705109	0.939691	0.347376	0.667351	TMTC2
ENSG00000167930	57.5659	-0.581589	0.618604	-0.940165	0.347133	0.667351	ITFG3
ENSG00000265401	16.5782	-1.01075	1.076	-0.939361	0.347546	0.667351	RP11-138I1.4
ENSG00000254982	1.24838	-2.54818	2.71129	-0.93984	0.3473	0.667351	HMGB1P24
ENSG00000241157	2.79691	-2.36081	2.51256	-0.939604	0.347421	0.667351	RP11-3K24.1
ENSG00000182013	3.20622	2.88891	3.07385	0.939832	0.347304	0.667351	PNMAL1
ENSG00000177885	1593.45	0.173922	0.185189	0.93916	0.347648	0.667419	GRB2
ENSG00000228175	1.44841	-3.35526	3.57348	-0.938933	0.347765	0.667564	GEMIN8P4
ENSG00000228079	1.33025	-3.38743	3.6087	-0.938686	0.347892	0.667667	AC012368.1
ENSG00000110218	170.328	-0.453373	0.482996	-0.938669	0.347901	0.667667	PANX1
ENSG00000123609	278.255	0.308065	0.328256	0.938489	0.347993	0.667765	NMI
ENSG00000156671	184.137	0.331013	0.35284	0.93814	0.348172	0.667818	SAMD8
ENSG00000256361	3.19852	2.31026	2.46226	0.938267	0.348107	0.667818	RP11-613F22.6
ENSG00000139675	5.61244	-1.37369	1.46408	-0.938259	0.348111	0.667818	HNRNPA1L2
ENSG00000267128	1.49604	-2.34613	2.5009	-0.938115	0.348186	0.667818	RNF157-AS1
ENSG00000172009	67.6089	0.607957	0.648285	0.937793	0.348351	0.668056	THOP1
ENSG00000163960	340.508	-0.269512	0.287431	-0.937657	0.348421	0.668112	UBXN7
ENSG00000238172	1.40339	-1.0785	1.15056	-0.937363	0.348572	0.668322	RPS2P35
ENSG00000152661	1.17853	-3.6278	3.87112	-0.937146	0.348684	0.668395	GJA1
ENSG00000235453	5.16673	1.55356	1.65787	0.937086	0.348714	0.668395	TOPORS-AS1
ENSG00000184916	1.45006	-2.98395	3.18468	-0.936969	0.348774	0.668395	JAG2
ENSG00000262265	2.149	-3.01195	3.21447	-0.936997	0.34876	0.668395	RP5-867C24.4
ENSG00000259583	7.15001	1.69983	1.81449	0.93681	0.348856	0.668473	RP11-66B24.4
ENSG00000160828	7.467	1.39056	1.48457	0.936676	0.348925	0.668527	STAG3L2
ENSG00000243960	1.48261	-3.15974	3.37373	-0.936572	0.348979	0.66855	RP11-552M11.4
ENSG00000167842	92.4409	-0.495196	0.528875	-0.93632	0.349109	0.66872	MIS12
ENSG00000237065	4.19417	1.93261	2.0646	0.936068	0.349238	0.668889	NANOGP4
ENSG00000261693	1.33731	-2.95961	3.16328	-0.935612	0.349473	0.669181	RP13-467H17.1
ENSG00000133935	19.3322	-1.0137	1.08338	-0.935679	0.349438	0.669181	C14orf1
ENSG00000228474	212.817	-0.348192	0.372247	-0.935379	0.349593	0.669198	OST4
ENSG00000005483	952.89	-0.23312	0.249232	-0.935352	0.349607	0.669198	KMT2E
ENSG00000185972	7.41588	-1.69598	1.81309	-0.935406	0.349579	0.669198	CCIN
ENSG00000083845	603.939	-0.251891	0.269324	-0.935274	0.349647	0.669198	RPS5
ENSG00000153560	446.299	-0.230452	0.246525	-0.934803	0.34989	0.669584	UBP1
ENSG00000228509	1.98696	-2.92702	3.13462	-0.933773	0.350421	0.670149	AC006460.2
ENSG00000104518	166.75	-0.400185	0.428556	-0.933799	0.350408	0.670149	GSDMD
ENSG00000204136	158.771	0.622069	0.666111	0.933883	0.350364	0.670149	GGTA1P
ENSG00000137710	777.261	-0.253618	0.271558	-0.933936	0.350337	0.670149	RDX
ENSG00000171681	600.105	-0.223716	0.239589	-0.93375	0.350433	0.670149	ATF7IP
ENSG00000100815	443.967	0.276367	0.295876	0.934062	0.350272	0.670149	TRIP11
ENSG00000105072	13.2057	1.13948	1.22044	0.933662	0.350478	0.670157	C19orf44
ENSG00000116171	624.917	0.262082	0.280841	0.933204	0.350715	0.67053	SCP2
ENSG00000197852	68.6927	0.572928	0.614106	0.932947	0.350847	0.670546	FAM212B
ENSG00000141279	274.041	0.258085	0.276615	0.933011	0.350815	0.670546	NPEPPS
ENSG00000131051	1060.35	-0.198601	0.212866	-0.932989	0.350826	0.670546	RBM39
ENSG00000104859	127.194	-0.425298	0.456021	-0.932628	0.351012	0.670783	CLASRP
ENSG00000100578	141.81	0.361672	0.387867	0.932464	0.351097	0.670787	KIAA0586
ENSG00000236670	2.46004	2.4823	2.6619	0.932531	0.351062	0.670787	KRT18P5
ENSG00000138231	163.762	0.380669	0.408651	0.931525	0.351582	0.670822	DBR1
ENSG00000272345	5.64754	-1.91983	2.05914	-0.932347	0.351157	0.670822	RP1-30M3.5
ENSG00000085511	178.977	0.325171	0.348901	0.931986	0.351344	0.670822	MAP3K4
ENSG00000040341	115.116	-0.42791	0.459305	-0.931647	0.351519	0.670822	STAU2
ENSG00000225513	1.72896	-2.78143	2.9848	-0.931866	0.351406	0.670822	RP11-165N19.2
ENSG00000104067	37.4279	1.07192	1.15056	0.931647	0.351519	0.670822	TJP1
ENSG00000166128	928.386	-0.218695	0.234721	-0.931725	0.351478	0.670822	RAB8B
ENSG00000166797	400.835	-0.268161	0.28791	-0.931404	0.351644	0.670822	FAM96A
ENSG00000234719	0.810957	-3.21361	3.44851	-0.931882	0.351397	0.670822	RP11-166B2.1
ENSG00000161955	117.786	0.420799	0.451549	0.931901	0.351388	0.670822	TNFSF13
ENSG00000141068	339.769	0.388431	0.416743	0.932064	0.351304	0.670822	KSR1
ENSG00000100330	623.987	0.209716	0.225165	0.931389	0.351652	0.670822	MTMR3
ENSG00000237721	2.48712	-2.61574	2.80796	-0.931543	0.351573	0.670822	AF064858.11
ENSG00000269501	2.56075	-2.35314	2.52882	-0.930528	0.352098	0.671441	RP11-353N4.6
ENSG00000041982	8.96943	2.18409	2.34697	0.930603	0.352059	0.671441	TNC
ENSG00000099282	52.2072	0.92659	0.995775	0.930521	0.352101	0.671441	TSPAN15
ENSG00000054598	3.51209	1.98373	2.13217	0.930382	0.352173	0.67147	FOXC1
ENSG00000156467	697.947	0.253784	0.27281	0.930259	0.352237	0.67147	UQCRB
ENSG00000108587	286.13	-0.222696	0.239394	-0.930252	0.352241	0.67147	GOSR1
ENSG00000168653	490.498	-0.254442	0.27362	-0.92991	0.352418	0.67165	NDUFS5
ENSG00000121716	7.31264	1.37957	1.48347	0.929967	0.352388	0.67165	PILRB
ENSG00000157191	802.337	0.223923	0.241051	0.928944	0.352918	0.671921	NECAP2
ENSG00000169504	947.054	0.26187	0.282077	0.928364	0.353219	0.671921	CLIC4
ENSG00000232628	4.71156	-2.19072	2.35906	-0.928642	0.353075	0.671921	RP11-365O16.3
ENSG00000236824	1.06577	-3.15131	3.39202	-0.929035	0.352871	0.671921	BCYRN1
ENSG00000114125	210.482	-0.349925	0.376962	-0.928277	0.353264	0.671921	RNF7
ENSG00000213132	10.5686	-1.17641	1.2672	-0.928354	0.353224	0.671921	AC022498.1
ENSG00000132406	30.2468	0.713425	0.768812	0.927958	0.353429	0.671921	TMEM128
ENSG00000145365	94.385	-0.596459	0.642258	-0.928692	0.353049	0.671921	TIFA
ENSG00000132434	57.772	-0.608713	0.65591	-0.928043	0.353385	0.671921	LANCL2
ENSG00000078487	18.5128	-1.14962	1.23703	-0.929342	0.352712	0.671921	ZCWPW1
ENSG00000178538	1.19445	-6.13848	6.61172	-0.928425	0.353187	0.671921	CA8
ENSG00000225411	1.65946	-3.32035	3.57326	-0.929221	0.352775	0.671921	RP11-764K9.1
ENSG00000119977	90.3232	0.52557	0.56562	0.929193	0.352789	0.671921	TCTN3
ENSG00000165480	16.4504	1.18981	1.28195	0.928123	0.353344	0.671921	SKA3
ENSG00000232587	4.42261	-1.25007	1.34594	-0.92877	0.353008	0.671921	EEF1A1P3
ENSG00000154001	372.72	-0.245129	0.264139	-0.928031	0.353392	0.671921	PPP2R5E
ENSG00000260792	1.69393	-2.30602	2.4827	-0.928833	0.352976	0.671921	RP11-982M15.8
ENSG00000246877	3.87905	2.50084	2.6936	0.928438	0.35318	0.671921	DNM1P35
ENSG00000168096	22.4329	0.971158	1.04631	0.928175	0.353317	0.671921	ANKS3
ENSG00000261644	2.85069	2.17857	2.34768	0.927968	0.353424	0.671921	RP11-327F22.2
ENSG00000132205	2835.19	0.191224	0.206023	0.928168	0.35332	0.671921	EMILIN2
ENSG00000253981	10.1118	1.66214	1.79141	0.927838	0.353492	0.671961	ALG1L13P
ENSG00000184313	1.77835	-3.09477	3.33736	-0.927311	0.353765	0.672328	MROH7
ENSG00000088812	387.412	0.243409	0.262491	0.927306	0.353768	0.672328	ATRN
ENSG00000117614	431.426	-0.216887	0.233927	-0.92716	0.353844	0.672394	SYF2
ENSG00000132670	467.676	0.222947	0.24051	0.926976	0.353939	0.672497	PTPRA
ENSG00000243905	1.78333	1.17005	1.26378	0.925833	0.354533	0.672547	RN7SL679P
ENSG00000272716	1.17068	-3.78941	4.08959	-0.926598	0.354135	0.672547	RP11-563N4.1
ENSG00000127249	1.04118	-3.64235	3.93225	-0.926278	0.354301	0.672547	ATP13A4
ENSG00000224403	2.668	2.95923	3.19692	0.925653	0.354626	0.672547	DPPA2P3
ENSG00000178950	608.307	0.214455	0.231627	0.925863	0.354517	0.672547	GAK
ENSG00000155016	31.4069	1.03418	1.1167	0.926107	0.35439	0.672547	CYP2U1
ENSG00000205208	19.5162	-0.896234	0.967112	-0.926712	0.354076	0.672547	C4orf46
ENSG00000264281	0.87523	-2.04957	2.21162	-0.926728	0.354068	0.672547	CTD-2031P19.4
ENSG00000177932	38.9506	0.752455	0.812869	0.925677	0.354614	0.672547	ZNF354C
ENSG00000227183	9.30122	-2.57847	2.7852	-0.925775	0.354563	0.672547	HDGFP1
ENSG00000156482	833.266	-0.249065	0.268885	-0.926286	0.354297	0.672547	RPL30
ENSG00000107736	29.6218	0.908273	0.980867	0.92599	0.354451	0.672547	CDH23
ENSG00000196876	3.99405	2.79518	3.0197	0.925649	0.354628	0.672547	SCN8A
ENSG00000169683	46.9154	0.715602	0.772623	0.926198	0.354343	0.672547	LRRC45
ENSG00000176593	26.9978	0.889803	0.961165	0.925754	0.354574	0.672547	CTD-2368P22.1
ENSG00000183530	885.056	-0.16515	0.178244	-0.926543	0.354164	0.672547	PRR14L
ENSG00000110768	272.079	-0.260704	0.281745	-0.925319	0.3548	0.672635	GTF2H1
ENSG00000197299	34.4877	-0.829284	0.89629	-0.92524	0.354841	0.672635	BLM
ENSG00000051523	1692.7	0.182812	0.197559	0.925353	0.354782	0.672635	CYBA
ENSG00000269653	1.95889	-2.86263	3.0936	-0.925341	0.354789	0.672635	CTB-102L5.7
ENSG00000252947	15.0123	1.01884	1.10155	0.924909	0.355013	0.672698	SCARNA1
ENSG00000261055	1.50268	-4.11301	4.44647	-0.925006	0.354963	0.672698	RP11-195M16.3
ENSG00000188191	25.438	1.03646	1.12073	0.924811	0.355064	0.672698	PRKAR1B
ENSG00000174028	4.25183	1.33761	1.44632	0.924841	0.355049	0.672698	FAM3C2
ENSG00000124469	36.6675	1.5627	1.68981	0.924779	0.355081	0.672698	CEACAM8
ENSG00000049541	76.5404	0.437292	0.472935	0.924634	0.355156	0.672762	RFC2
ENSG00000197121	12.5141	1.13084	1.22373	0.924089	0.35544	0.673216	PGAP1
ENSG00000085265	583.331	-0.689582	0.746289	-0.924014	0.355479	0.673216	FCN1
ENSG00000239482	0.858725	-2.73838	2.96397	-0.923889	0.355544	0.673261	RP11-90K6.1
ENSG00000172340	172.588	0.343882	0.372329	0.923598	0.355696	0.673391	SUCLG2
ENSG00000134574	65.8502	0.668087	0.72332	0.92364	0.355674	0.673391	DDB2
ENSG00000085760	202.737	0.345472	0.374193	0.923244	0.35588	0.673425	MTIF2
ENSG00000169762	106.539	-0.504697	0.546699	-0.923171	0.355918	0.673425	TAPT1
ENSG00000104375	152.722	-0.384475	0.41645	-0.923219	0.355893	0.673425	STK3
ENSG00000134490	21.168	-0.973719	1.05476	-0.923165	0.355921	0.673425	TMEM241
ENSG00000087589	34.8708	-0.874768	0.947449	-0.923288	0.355857	0.673425	CASS4
ENSG00000145703	1302.09	-0.229758	0.248948	-0.922914	0.356052	0.673581	IQGAP2
ENSG00000165168	10161.6	-0.253597	0.274799	-0.922848	0.356087	0.673581	CYBB
ENSG00000145431	294.053	0.427754	0.463599	0.922681	0.356173	0.673649	PDGFC
ENSG00000177156	1467.97	-0.225575	0.244515	-0.922539	0.356247	0.673649	TALDO1
ENSG00000141141	207.885	-0.324894	0.352159	-0.922577	0.356228	0.673649	DDX52
ENSG00000095002	66.6657	-0.557107	0.60421	-0.922042	0.356507	0.674062	MSH2
ENSG00000072571	20.1192	1.21463	1.31756	0.921879	0.356592	0.674143	HMMR
ENSG00000134330	57.8238	0.534732	0.580452	0.921234	0.356928	0.674207	IAH1
ENSG00000051341	18.1833	1.1114	1.2063	0.921327	0.35688	0.674207	POLQ
ENSG00000229931	0.947832	-3.46096	3.75531	-0.921617	0.356728	0.674207	RP1-151F17.1
ENSG00000158526	115.021	0.3945	0.428267	0.921152	0.356971	0.674207	TSR2
ENSG00000074266	106.054	-0.385479	0.418499	-0.921098	0.356999	0.674207	EED
ENSG00000060237	2820.53	0.149059	0.161803	0.921235	0.356928	0.674207	WNK1
ENSG00000133114	93.1988	0.501873	0.544492	0.921727	0.356671	0.674207	GPALPP1
ENSG00000135720	354.573	-0.24886	0.270046	-0.92155	0.356764	0.674207	DYNC1LI2
ENSG00000273272	8.16622	-1.41536	1.53606	-0.921423	0.35683	0.674207	CTA-384D8.34
ENSG00000164303	8.33184	2.0909	2.27206	0.920266	0.357434	0.674338	ENPP6
ENSG00000184584	357.506	0.408106	0.443287	0.920636	0.357241	0.674338	TMEM173
ENSG00000164494	88.5672	0.484678	0.526675	0.92026	0.357437	0.674338	PDSS2
ENSG00000009844	235.934	0.305602	0.331858	0.920882	0.357112	0.674338	VTA1
ENSG00000135108	148.386	0.372711	0.405046	0.92017	0.357484	0.674338	FBXO21
ENSG00000188243	145.074	0.432972	0.470344	0.920543	0.357289	0.674338	COMMD6
ENSG00000104142	318.153	-0.255457	0.277615	-0.920182	0.357478	0.674338	VPS18
ENSG00000260490	2.07182	-1.85077	2.0109	-0.920366	0.357381	0.674338	RP11-265N6.3
ENSG00000127586	16.9873	-1.05723	1.14849	-0.92054	0.357291	0.674338	CHTF18
ENSG00000185561	8.57375	1.52927	1.66083	0.920782	0.357164	0.674338	TLCD2
ENSG00000100526	11.19	1.35476	1.47265	0.919948	0.3576	0.674407	CDKN3
ENSG00000126773	154.05	0.358439	0.389633	0.919941	0.357603	0.674407	PCNXL4
ENSG00000180992	42.5991	-0.623134	0.677698	-0.919486	0.357842	0.674699	MRPL14
ENSG00000186704	10.4256	-1.5037	1.6353	-0.919525	0.357821	0.674699	DTX2P1
ENSG00000152642	69.6899	0.592947	0.644947	0.919373	0.357901	0.674732	GPD1L
ENSG00000205086	1.88935	3.12601	3.40057	0.919262	0.357958	0.674763	C2orf91
ENSG00000176978	416.37	0.247562	0.269356	0.91909	0.358048	0.674854	DPP7
ENSG00000272658	3.19142	1.93567	2.1063	0.918992	0.3581	0.674873	LTB4R2
ENSG00000213339	34.9014	0.79628	0.866638	0.918816	0.358192	0.674968	QTRT1
ENSG00000175106	10.0502	-1.35211	1.47233	-0.918346	0.358438	0.675349	TVP23C
ENSG00000136444	79.8489	-0.515008	0.560847	-0.91827	0.358478	0.675349	RSAD1
ENSG00000155506	1688.36	0.172295	0.187697	0.917946	0.358647	0.675463	LARP1
ENSG00000135317	343.8	0.247881	0.270003	0.918067	0.358584	0.675463	SNX14
ENSG00000102908	456.115	-0.357764	0.389756	-0.917916	0.358663	0.675463	NFAT5
ENSG00000223336	129.766	-0.648654	0.706886	-0.917622	0.358817	0.675675	RNU2-6P
ENSG00000227398	2.83167	2.31628	2.52546	0.91717	0.359054	0.675903	KIF9-AS1
ENSG00000171421	35.0405	-0.679144	0.740492	-0.917152	0.359063	0.675903	MRPL36
ENSG00000088325	40.9918	0.970109	1.05773	0.917164	0.359057	0.675903	TPX2
ENSG00000113593	135.771	0.346165	0.377545	0.916885	0.359203	0.676088	PPWD1
ENSG00000250569	5.45157	-1.67338	1.82547	-0.916687	0.359307	0.676126	NTAN1P2
ENSG00000147679	111.241	0.392514	0.428153	0.91676	0.359268	0.676126	UTP23
ENSG00000102452	3.08328	2.79524	3.04985	0.916519	0.359395	0.676213	NALCN
ENSG00000225205	5.43711	1.75497	1.91505	0.91641	0.359452	0.676243	AC093818.1
ENSG00000163171	665.285	0.352959	0.385255	0.916168	0.359579	0.676325	CDC42EP3
ENSG00000235172	1.02286	-3.66323	3.99829	-0.916198	0.359563	0.676325	CTB-114C7.3
ENSG00000184508	25.0683	0.786145	0.858267	0.915968	0.359683	0.676372	HDDC3
ENSG00000101444	257.153	0.306906	0.335065	0.915961	0.359687	0.676372	AHCY
ENSG00000270557	1.41323	-4.1333	4.51429	-0.915603	0.359875	0.676461	RP11-546J1.1
ENSG00000147457	229.955	-0.301107	0.32888	-0.915553	0.359901	0.676461	CHMP7
ENSG00000164983	81.1868	-0.542159	0.592117	-0.915628	0.359862	0.676461	TMEM65
ENSG00000142235	1.58582	3.0167	3.29491	0.915562	0.359897	0.676461	LMTK3
ENSG00000197238	8.99126	1.32247	1.44464	0.915437	0.359962	0.676497	HIST1H4J
ENSG00000152804	125.593	-0.428468	0.46819	-0.915157	0.360109	0.676617	HHEX
ENSG00000260102	1.44356	-2.97374	3.24938	-0.915171	0.360102	0.676617	LINC01070
ENSG00000243364	15.813	1.07255	1.17227	0.914936	0.360225	0.676678	EFNA4
ENSG00000089060	466.879	-0.243198	0.265791	-0.914997	0.360193	0.676678	SLC8B1
ENSG00000108651	296.782	-0.261754	0.286116	-0.914852	0.360269	0.676683	UTP6
ENSG00000204681	26.8441	-1.02076	1.11609	-0.914592	0.360406	0.676861	GABBR1
ENSG00000119777	295.462	0.288945	0.31613	0.914009	0.360712	0.677169	TMEM214
ENSG00000204315	8.37019	-1.35681	1.48427	-0.914123	0.360652	0.677169	FKBPL
ENSG00000102409	111.677	0.418532	0.457861	0.914102	0.360663	0.677169	BEX4
ENSG00000260144	0.931251	-3.56612	3.90183	-0.913962	0.360737	0.677169	RP11-361M10.3
ENSG00000252690	9.27441	1.15997	1.26928	0.913876	0.360782	0.677176	SCARNA15
ENSG00000178685	301.904	0.331586	0.36301	0.913434	0.361014	0.677533	PARP10
ENSG00000134243	2633.86	0.277802	0.304193	0.913243	0.361115	0.677565	SORT1
ENSG00000138363	261.252	0.320263	0.350679	0.913266	0.361102	0.677565	ATIC
ENSG00000203414	2.3104	-2.93628	3.21566	-0.913118	0.36118	0.67761	BTBD7P1
ENSG00000184985	1.1862	-3.59176	3.93474	-0.912832	0.361331	0.677814	SORCS2
ENSG00000162385	106.528	-0.421141	0.461478	-0.912593	0.361457	0.677893	MAGOH
ENSG00000227403	1.12536	-3.2862	3.60086	-0.912614	0.361446	0.677893	AC009299.3
ENSG00000107882	134.884	0.384123	0.421022	0.912357	0.361581	0.678047	SUFU
ENSG00000101412	8.65626	1.15556	1.2669	0.912122	0.361705	0.678201	E2F1
ENSG00000133069	1.95283	-2.63171	2.88578	-0.91196	0.36179	0.678241	TMCC2
ENSG00000083817	34.6351	-0.903827	0.991123	-0.911923	0.361809	0.678241	ZNF416
ENSG00000071553	1196.51	0.165237	0.181242	0.911691	0.361931	0.678391	ATP6AP1
ENSG00000162374	1.94314	-2.9028	3.18458	-0.911517	0.362023	0.678418	ELAVL4
ENSG00000231999	4.2953	1.58052	1.73397	0.911506	0.362029	0.678418	RP5-1007M22.2
ENSG00000196154	666.643	0.376742	0.413445	0.911227	0.362176	0.678614	S100A4
ENSG00000167085	303.861	0.243811	0.267638	0.910974	0.362309	0.678786	PHB
ENSG00000105819	180.453	0.331551	0.364201	0.91035	0.362638	0.679287	PMPCB
ENSG00000232801	3.09006	-0.776591	0.853108	-0.910307	0.36266	0.679287	SDCBPP3
ENSG00000197024	154.489	0.399164	0.438622	0.910041	0.362801	0.679472	ZNF398
ENSG00000210049	9.80325	0.890397	0.978751	0.909727	0.362966	0.679703	MT-TF
ENSG00000259205	3.07788	2.01659	2.21691	0.909638	0.363014	0.679714	PRKXP1
ENSG00000162636	608.561	0.265419	0.291879	0.909347	0.363167	0.679922	FAM102B
ENSG00000145439	72.8445	0.509918	0.560803	0.909264	0.363211	0.679926	CBR4
ENSG00000138385	542.574	0.249062	0.273951	0.909148	0.363272	0.679955	SSB
ENSG00000107164	274.227	-0.262659	0.288929	-0.909076	0.36331	0.679955	FUBP3
ENSG00000171135	51.3962	0.551261	0.606455	0.908989	0.363356	0.679962	JAGN1
ENSG00000101868	92.0928	0.464699	0.511298	0.908862	0.363423	0.679983	POLA1
ENSG00000172232	5.18867	2.15051	2.36629	0.908809	0.363451	0.679983	AZU1
ENSG00000180822	46.5792	0.644233	0.709117	0.908501	0.363614	0.680167	PSMG4
ENSG00000255135	3.45471	-2.12012	2.33374	-0.908465	0.363633	0.680167	RP11-111M22.3
ENSG00000198453	30.4453	-0.80609	0.888087	-0.90767	0.364053	0.680745	ZNF568
ENSG00000100297	203.103	0.384483	0.423607	0.907642	0.364068	0.680745	MCM5
ENSG00000100393	1627.4	-0.179889	0.198166	-0.90777	0.364	0.680745	EP300
ENSG00000130813	104.529	-0.413689	0.455829	-0.907551	0.364115	0.680756	C19orf66
ENSG00000114541	269.681	0.349971	0.385657	0.907467	0.36416	0.680757	FRMD4B
ENSG00000241015	44.6956	-0.622267	0.685776	-0.907391	0.3642	0.680757	TPM3P9
ENSG00000111052	55.714	0.86128	0.949507	0.907081	0.364364	0.680985	LIN7A
ENSG00000147224	116.273	0.42517	0.468857	0.906823	0.3645	0.681162	PRPS1
ENSG00000168301	27.1448	0.825576	0.910676	0.906553	0.364643	0.681221	KCTD6
ENSG00000119446	139.924	-0.331087	0.365344	-0.906232	0.364813	0.681221	RBM18
ENSG00000226688	17.6293	0.975846	1.07694	0.906128	0.364868	0.681221	ENTPD1-AS1
ENSG00000254667	25.388	0.842281	0.929124	0.906532	0.364654	0.681221	AP000783.1
ENSG00000108296	163.298	0.335971	0.370762	0.906164	0.364849	0.681221	CWC25
ENSG00000101004	1.09859	-2.82401	3.11652	-0.906143	0.36486	0.681221	NINL
ENSG00000166398	112.803	0.460229	0.50773	0.906444	0.364701	0.681221	KIAA0355
ENSG00000197497	6.67328	1.90393	2.1007	0.906334	0.364759	0.681221	ZNF665
ENSG00000054116	134.445	0.353329	0.390158	0.905604	0.365146	0.681452	TRAPPC3
ENSG00000273437	1.95069	-2.89958	3.20143	-0.905714	0.365087	0.681452	RP11-434H6.7
ENSG00000109911	43.2753	-0.621832	0.686663	-0.905585	0.365155	0.681452	ELP4
ENSG00000225422	1.76664	-1.09631	1.21062	-0.905578	0.365159	0.681452	RBMS1P1
ENSG00000204138	320.912	0.27421	0.302933	0.905184	0.365368	0.681763	PHACTR4
ENSG00000235095	0.773702	-1.1767	1.30013	-0.905066	0.365431	0.681801	RP11-1217F2.1
ENSG00000086061	1971.09	0.227275	0.251224	0.904672	0.365639	0.682112	DNAJA1
ENSG00000132423	11.5117	-1.1858	1.31119	-0.90437	0.365799	0.682332	COQ3
ENSG00000157978	70.1997	-0.591388	0.654491	-0.903585	0.366216	0.682607	LDLRAP1
ENSG00000109189	44.9347	0.69265	0.766758	0.903349	0.366341	0.682607	USP46
ENSG00000215190	12.5908	1.18704	1.3138	0.903517	0.366252	0.682607	LINC00680
ENSG00000234882	0.927253	-1.49997	1.66001	-0.90359	0.366213	0.682607	EIF3EP1
ENSG00000106069	83.7023	0.518615	0.574134	0.903299	0.366367	0.682607	CHN2
ENSG00000056586	544.314	0.215043	0.237992	0.903571	0.366223	0.682607	RC3H2
ENSG00000132254	68.3381	-0.55472	0.614028	-0.903411	0.366308	0.682607	ARFIP2
ENSG00000221949	4.54085	2.0753	2.29694	0.903508	0.366256	0.682607	C12orf61
ENSG00000083454	1.02443	-3.90387	4.31911	-0.90386	0.36607	0.682607	P2RX5
ENSG00000251876	1.34147	-3.29634	3.64889	-0.903383	0.366323	0.682607	AL035106.1
ENSG00000249476	10.0331	-1.33911	1.48277	-0.903112	0.366467	0.682714	CTD-2587M2.1
ENSG00000158887	6.10364	-1.34233	1.48669	-0.902892	0.366583	0.682774	MPZ
ENSG00000168014	189.793	0.328645	0.363988	0.902902	0.366578	0.682774	C2CD3
ENSG00000184675	42.206	0.74037	0.82025	0.902614	0.366731	0.68297	AMER1
ENSG00000225791	16.128	-1.00983	1.11917	-0.902297	0.366899	0.683152	TRAM2-AS1
ENSG00000112742	10.0668	1.49306	1.65478	0.902272	0.366912	0.683152	TTK
ENSG00000162526	1.62954	-2.58123	2.8612	-0.902148	0.366978	0.683197	TSSK3
ENSG00000236047	4.3952	2.12622	2.35721	0.902005	0.367054	0.68326	AC073410.1
ENSG00000155158	306.405	0.476559	0.528437	0.901827	0.367149	0.683357	TTC39B
ENSG00000137944	97.3271	-0.459789	0.510316	-0.900989	0.367594	0.684093	CCBL2
ENSG00000234902	0.978883	3.77857	4.1941	0.900925	0.367628	0.684093	AC007879.2
ENSG00000264384	3.68852	-2.1313	2.36648	-0.900619	0.367791	0.68416	RN7SL431P
ENSG00000254409	1.6428	-3.44701	3.82707	-0.900693	0.367751	0.68416	RP11-613D13.4
ENSG00000247373	3.04601	-2.14012	2.37615	-0.900666	0.367766	0.68416	RP11-486O12.2
ENSG00000224738	0.772718	-3.45774	3.83967	-0.90053	0.367838	0.68417	AC099850.1
ENSG00000254013	0.771344	-1.2795	1.4213	-0.900236	0.367995	0.684304	MAP2K1P1
ENSG00000065559	116.918	0.368484	0.409295	0.900291	0.367966	0.684304	MAP2K4
ENSG00000048828	1221.41	0.145313	0.161437	0.900119	0.368057	0.684341	FAM120A
ENSG00000068394	96.1611	0.399759	0.4443	0.899749	0.368254	0.68455	GPKOW
ENSG00000101882	142.513	0.394102	0.438004	0.899769	0.368243	0.68455	NKAP
ENSG00000207088	9.51986	1.07919	1.19974	0.89952	0.368376	0.684633	SNORA7B
ENSG00000196437	27.2755	0.892033	0.99169	0.899507	0.368383	0.684633	ZNF569
ENSG00000230789	1.59348	-3.16948	3.52446	-0.899279	0.368504	0.684649	ARHGAP26-IT1
ENSG00000123358	235.821	-0.790485	0.878951	-0.89935	0.368466	0.684649	NR4A1
ENSG00000160226	30.3446	0.812158	0.903146	0.899254	0.368517	0.684649	C21orf2
ENSG00000143379	281.929	-0.246242	0.273907	-0.899	0.368653	0.684822	SETDB1
ENSG00000188227	0.787347	-3.21955	3.58187	-0.898844	0.368736	0.684898	ZNF793
ENSG00000244274	4.58113	-1.70642	1.89885	-0.898658	0.368835	0.685003	DBNDD2
ENSG00000080802	241.207	-0.302903	0.337411	-0.897726	0.369332	0.685217	CNOT4
ENSG00000066117	180.283	-0.289835	0.322854	-0.897728	0.369331	0.685217	SMARCD1
ENSG00000234337	8.77947	-0.893722	0.995271	-0.897969	0.369202	0.685217	RP11-297L17.6
ENSG00000129657	593.687	-0.236235	0.262998	-0.898238	0.369059	0.685217	SEC14L1
ENSG00000184551	5.09156	-1.85779	2.06842	-0.89817	0.369095	0.685217	AC132872.1
ENSG00000228300	74.9026	0.482432	0.537191	0.898065	0.369151	0.685217	C19orf24
ENSG00000133246	390.477	0.425493	0.474007	0.89765	0.369372	0.685217	PRAM1
ENSG00000105771	105.361	-0.398598	0.444002	-0.897741	0.369324	0.685217	SMG9
ENSG00000268854	4.57206	1.84652	2.05701	0.897672	0.36936	0.685217	CTD-2545M3.2
ENSG00000213923	145.054	0.391665	0.436123	0.898061	0.369153	0.685217	CSNK1E
ENSG00000231528	2.43867	2.17824	2.42709	0.897469	0.369469	0.68524	FAM225A
ENSG00000100485	426.448	-0.254963	0.284069	-0.89754	0.369431	0.68524	SOS2
ENSG00000042088	84.1824	-0.467513	0.52103	-0.897285	0.369567	0.685343	TDP1
ENSG00000126500	0.89366	-3.31435	3.69442	-0.897123	0.369653	0.685425	FLRT1
ENSG00000167985	21.1279	0.849368	0.947005	0.8969	0.369773	0.685568	SDHAF2
ENSG00000096872	64.1771	0.602428	0.67181	0.896724	0.369866	0.685586	IFT74
ENSG00000183570	3.86203	1.87326	2.08893	0.896753	0.369851	0.685586	PCBP3
ENSG00000165092	712.53	0.448647	0.500385	0.896604	0.36993	0.685626	ALDH1A1
ENSG00000230833	1.13638	-3.82695	4.27164	-0.895896	0.370308	0.685681	RPEP3
ENSG00000125459	10.8548	-1.09245	1.2195	-0.895816	0.370351	0.685681	MSTO1
ENSG00000270672	4.84148	-0.944485	1.05417	-0.895953	0.370278	0.685681	MTRNR2L6
ENSG00000204947	1.65845	-2.72222	3.03771	-0.896142	0.370177	0.685681	ZNF425
ENSG00000160131	202.978	-0.332534	0.371026	-0.896255	0.370117	0.685681	VMA21
ENSG00000165476	496.282	0.284142	0.317089	0.896095	0.370202	0.685681	REEP3
ENSG00000139160	13.4279	-1.22696	1.36909	-0.896182	0.370155	0.685681	METTL20
ENSG00000261372	2.6911	2.80522	3.13151	0.895805	0.370357	0.685681	RP11-529H20.6
ENSG00000137814	157.104	0.399005	0.445439	0.895757	0.370383	0.685681	HAUS2
ENSG00000205746	6.05981	1.49703	1.67055	0.896132	0.370182	0.685681	RP11-1212A22.1
ENSG00000218510	20.3371	0.927232	1.03644	0.894629	0.370986	0.686042	LINC00339
ENSG00000162600	98.7692	0.53506	0.597931	0.894853	0.370866	0.686042	OMA1
ENSG00000184270	64.462	0.613623	0.685841	0.894702	0.370946	0.686042	HIST2H2AB
ENSG00000168556	77.4669	-0.525771	0.587371	-0.895127	0.370719	0.686042	ING2
ENSG00000219607	2.29323	-2.83201	3.16446	-0.894942	0.370818	0.686042	PPP1R3G
ENSG00000122783	147.246	-0.345048	0.385444	-0.895197	0.370682	0.686042	C7orf49
ENSG00000167196	115.302	0.390837	0.436884	0.894601	0.371	0.686042	FBXO22
ENSG00000267457	1.11342	-3.64957	4.07898	-0.894727	0.370933	0.686042	RP5-837J1.4
ENSG00000104983	37.9933	-0.736641	0.822814	-0.895271	0.370642	0.686042	CCDC61
ENSG00000215615	1.53475	-2.90589	3.24674	-0.895019	0.370777	0.686042	AL354822.1
ENSG00000196653	10.077	1.24762	1.39506	0.894316	0.371153	0.686167	ZNF502
ENSG00000165733	357.454	0.264225	0.29543	0.894374	0.371122	0.686167	BMS1
ENSG00000239821	1.72554	1.18866	1.32944	0.8941	0.371268	0.686303	RN7SL513P
ENSG00000113249	2.45102	-2.70519	3.02691	-0.893714	0.371475	0.686528	HAVCR1
ENSG00000148308	135.592	-0.355989	0.398323	-0.89372	0.371472	0.686528	GTF3C5
ENSG00000133958	1.26199	-2.9829	3.33876	-0.893417	0.371634	0.686744	UNC79
ENSG00000102471	12.6255	1.40757	1.57579	0.893245	0.371726	0.686769	NDFIP2
ENSG00000109016	41.0221	-0.675473	0.756211	-0.893234	0.371732	0.686769	DHRS7B
ENSG00000139546	47.0757	0.555438	0.621967	0.893033	0.371839	0.686811	TARBP2
ENSG00000100726	72.5441	0.491399	0.550236	0.893069	0.37182	0.686811	TELO2
ENSG00000270426	5.72637	-1.59071	1.7815	-0.892907	0.371907	0.68684	RP11-326I11.5
ENSG00000269899	24.9279	-0.879669	0.985242	-0.892846	0.37194	0.68684	RP11-589N15.2
ENSG00000182010	1.30117	-2.96252	3.31853	-0.89272	0.372007	0.686873	RTKN2
ENSG00000148700	254.156	-0.312021	0.349543	-0.892655	0.372042	0.686873	ADD3
ENSG00000215251	113.306	-0.427658	0.47914	-0.892553	0.372097	0.686896	FASTKD5
ENSG00000160691	208.742	0.26607	0.298127	0.892473	0.372139	0.686896	SHC1
ENSG00000119782	1.90535	-3.09267	3.46652	-0.892152	0.372312	0.687058	FKBP1B
ENSG00000196998	50.2214	-0.617347	0.691974	-0.892154	0.37231	0.687058	WDR45
ENSG00000229164	3.14278	-2.98594	3.34753	-0.891983	0.372402	0.687147	TRAC
ENSG00000253159	5.80778	-1.75654	1.96949	-0.891871	0.372462	0.687177	PCDHGA12
ENSG00000148773	165.966	0.993825	1.11441	0.891794	0.372503	0.687177	MKI67
ENSG00000075420	2440.97	-0.188424	0.211333	-0.891594	0.372611	0.687298	FNDC3B
ENSG00000267194	0.926959	-3.85172	4.32048	-0.891503	0.372659	0.687309	RP1-193H18.2
ENSG00000186854	6.03995	1.6795	1.88419	0.891363	0.372734	0.687369	TRABD2A
ENSG00000041988	33.4139	-0.742358	0.833049	-0.891133	0.372858	0.687519	THAP3
ENSG00000010219	62.3883	0.475036	0.53328	0.890781	0.373046	0.687788	DYRK4
ENSG00000251538	1.08658	-3.2808	3.68497	-0.890318	0.373295	0.687954	RP11-166A12.1
