## Supplementary Data File 1 for "Alveolitis in severe SARS-CoV-2 pneumonia is driven by self-sustaining circuits between infected alveolar macrophages and T cells" (part 2 of 3)

### Sheet: HC vs NPC (continued)
ensembl_gene_id	baseMean	log2FoldChange	lfcSE	stat	pvalue	padj	gene_name
ENSG00000137207	205.05	0.292046	0.328025	0.890317	0.373296	0.687954	YIPF3
ENSG00000197262	6.75326	-2.64498	2.9709	-0.890298	0.373306	0.687954	CCL4L2
ENSG00000215447	18.35	0.932024	1.04676	0.890393	0.373255	0.687954	BX322557.10
ENSG00000104889	57.044	0.626716	0.704022	0.890194	0.373362	0.687979	RNASEH2A
ENSG00000119541	393.092	0.225964	0.253889	0.89001	0.37346	0.688083	VPS4B
ENSG00000142621	207.9	0.502395	0.56465	0.889745	0.373603	0.688136	FHAD1
ENSG00000243224	1.20648	-3.34205	3.75663	-0.889641	0.373659	0.688136	RP5-1157M23.2
ENSG00000201041	2.00406	0.920716	1.03476	0.88979	0.373579	0.688136	RNA5SP242
ENSG00000108773	62.9051	0.563832	0.633762	0.889659	0.373649	0.688136	KAT2A
ENSG00000152219	70.8754	0.449788	0.50581	0.889244	0.373872	0.68845	ARL14EP
ENSG00000197361	0.77456	-4.50419	5.06565	-0.889164	0.373915	0.688451	FBXL22
ENSG00000270978	1.72593	-0.810363	0.911495	-0.889048	0.373977	0.688488	RP11-54C4.2
ENSG00000250479	302.3	-0.305188	0.343391	-0.88875	0.374138	0.688705	CHCHD10
ENSG00000123191	5.53697	1.96611	2.2125	0.888634	0.3742	0.688742	ATP7B
ENSG00000163840	1573.94	-0.202546	0.227965	-0.888497	0.374274	0.688799	DTX3L
ENSG00000067334	403.344	0.261939	0.295573	0.886206	0.375506	0.688886	DNTTIP2
ENSG00000197956	3360.53	-0.209464	0.235933	-0.887813	0.374642	0.688886	S100A6
ENSG00000233230	0.839413	-3.31681	3.73412	-0.888244	0.374409	0.688886	AC079807.2
ENSG00000231699	0.782829	-3.50345	3.94935	-0.887096	0.375027	0.688886	AC020550.7
ENSG00000114745	113.893	-0.40286	0.454714	-0.885965	0.375636	0.688886	GORASP1
ENSG00000114383	68.0667	0.579129	0.653089	0.886754	0.375211	0.688886	TUSC2
ENSG00000163933	91.9826	0.447612	0.504537	0.887175	0.374985	0.688886	RFT1
ENSG00000241506	8.60684	-0.895691	1.00941	-0.887345	0.374893	0.688886	PSMC1P1
ENSG00000180834	2.1436	2.35937	2.66008	0.886955	0.375103	0.688886	MAP6D1
ENSG00000132570	42.7878	-0.587846	0.662333	-0.887538	0.374789	0.688886	PCBD2
ENSG00000223534	5.06071	1.71586	1.93438	0.887035	0.37506	0.688886	HLA-DQB1-AS1
ENSG00000224796	10.229	1.30349	1.46839	0.887703	0.374701	0.688886	RPL32P1
ENSG00000227191	19.0971	1.0829	1.22201	0.886157	0.375533	0.688886	TRGC2
ENSG00000147601	90.1736	0.430236	0.484581	0.887851	0.374621	0.688886	TERF1
ENSG00000167113	60.6072	0.535621	0.604167	0.886545	0.375324	0.688886	COQ4
ENSG00000225361	0.797964	-3.125	3.51872	-0.888106	0.374484	0.688886	PPP1R26-AS1
ENSG00000234118	1.06991	-1.92194	2.16671	-0.887031	0.375062	0.688886	RPL13AP6
ENSG00000229671	3.87967	1.87632	2.11691	0.886349	0.37543	0.688886	LINC01150
ENSG00000174851	83.0499	-0.422581	0.476689	-0.886491	0.375353	0.688886	YIF1A
ENSG00000187109	1664.41	0.223459	0.251752	0.887615	0.374748	0.688886	NAP1L1
ENSG00000028203	192.767	0.312305	0.352351	0.886348	0.37543	0.688886	VEZT
ENSG00000123009	1.69117	-0.864793	0.974324	-0.887583	0.374765	0.688886	NME2P1
ENSG00000273149	45.5661	-0.666035	0.750923	-0.886954	0.375103	0.688886	RP11-290D2.6
ENSG00000269906	5.05361	1.9621	2.21455	0.886007	0.375614	0.688886	RP11-248J18.2
ENSG00000186260	177.014	0.429148	0.483754	0.887121	0.375014	0.688886	MKL2
ENSG00000140836	709.707	0.229074	0.258393	0.886533	0.37533	0.688886	ZFHX3
ENSG00000174111	31.655	0.645059	0.728078	0.885975	0.375631	0.688886	SOCS7
ENSG00000108510	997.489	-0.185773	0.209471	-0.886867	0.37515	0.688886	MED13
ENSG00000240663	0.782786	1.12229	1.26531	0.886968	0.375096	0.688886	RN7SL310P
ENSG00000099795	224.07	-0.319407	0.360355	-0.886366	0.37542	0.688886	NDUFB7
ENSG00000104879	0.965979	-3.23152	3.64063	-0.887625	0.374743	0.688886	CKM
ENSG00000180198	89.113	-0.472814	0.533829	-0.885703	0.375777	0.688889	RCC1
ENSG00000204344	31.0108	0.71489	0.807187	0.885656	0.375803	0.688889	STK19
ENSG00000196544	53.3451	0.594016	0.670715	0.885647	0.375808	0.688889	C17orf59
ENSG00000167107	87.4735	0.55565	0.62735	0.88571	0.375774	0.688889	ACSF2
ENSG00000143653	374.372	-0.338471	0.382388	-0.885152	0.376075	0.68899	SCCPDH
ENSG00000071205	516.045	-0.219271	0.247689	-0.885269	0.376012	0.68899	ARHGAP10
ENSG00000232956	43.8799	-0.678398	0.76643	-0.885139	0.376082	0.68899	SNHG15
ENSG00000128596	3.69034	-2.47071	2.79082	-0.885299	0.375995	0.68899	CCDC136
ENSG00000100731	946.766	0.255124	0.288213	0.885192	0.376053	0.68899	PCNX
ENSG00000260035	47.4965	-0.750622	0.848092	-0.885072	0.376118	0.68899	CTD-2651B20.6
ENSG00000256238	4.3236	-0.858132	0.969851	-0.884808	0.37626	0.689096	RP11-473N11.2
ENSG00000111057	25.4773	-1.2317	1.39203	-0.884824	0.376251	0.689096	KRT18
ENSG00000132716	84.2651	0.414108	0.468069	0.884716	0.37631	0.6891	DCAF8
ENSG00000125967	23.6527	0.864459	0.977181	0.884646	0.376348	0.6891	NECAB3
ENSG00000261355	8.48537	1.41772	1.60367	0.884049	0.37667	0.689535	RP11-698N11.4
ENSG00000122034	293.173	-0.231989	0.262394	-0.884125	0.376629	0.689535	GTF3A
ENSG00000007129	63.8911	-0.731128	0.827118	-0.883947	0.376725	0.689557	CEACAM21
ENSG00000180574	8.1942	0.708456	0.80163	0.883769	0.376821	0.689656	EIF2S3L
ENSG00000084090	1073.78	0.190146	0.215193	0.883607	0.376908	0.68966	STARD7
ENSG00000223960	37.062	-0.654827	0.741074	-0.88362	0.376901	0.68966	AC009948.5
ENSG00000102178	89.5243	0.431778	0.488713	0.883502	0.376965	0.689686	UBL4A
ENSG00000174842	13.1444	-1.09616	1.24182	-0.882706	0.377395	0.689687	GLMN
ENSG00000198890	52.2916	-0.605194	0.685423	-0.88295	0.377263	0.689687	PRMT6
ENSG00000155903	222.895	-0.329014	0.37256	-0.883117	0.377173	0.689687	RASA2
ENSG00000164118	44.9277	0.615628	0.697408	0.882737	0.377378	0.689687	CEP44
ENSG00000146278	1320.43	-0.436527	0.494549	-0.882676	0.377411	0.689687	PNRC1
ENSG00000133740	3.15476	-2.52783	2.86395	-0.882636	0.377433	0.689687	E2F5
ENSG00000187609	10.9203	1.13362	1.28375	0.883052	0.377208	0.689687	EXD3
ENSG00000188385	1.58529	-2.65801	3.01016	-0.883014	0.377228	0.689687	JAKMIP3
ENSG00000120833	56.6084	0.561856	0.636109	0.883269	0.377091	0.689687	SOCS2
ENSG00000212526	1.37252	-2.62445	2.97167	-0.883156	0.377152	0.689687	RNU6-466P
ENSG00000108813	2.33785	2.55442	2.89368	0.882758	0.377367	0.689687	DLX4
ENSG00000163554	1.64407	-2.83664	3.21752	-0.881621	0.377982	0.690146	SPTA1
ENSG00000116030	240.099	-0.276525	0.313592	-0.881798	0.377886	0.690146	SUMO1
ENSG00000176055	23.7009	0.82859	0.939718	0.881744	0.377915	0.690146	MBLAC2
ENSG00000272871	1.06317	-3.37729	3.83057	-0.88167	0.377955	0.690146	RP11-408A13.4
ENSG00000176915	480.453	-0.307403	0.348598	-0.881827	0.37787	0.690146	ANKLE2
ENSG00000120093	3.01847	-1.68725	1.91293	-0.882025	0.377764	0.690146	HOXB3
ENSG00000118276	11.9614	1.13638	1.28851	0.881932	0.377813	0.690146	B4GALT6
ENSG00000168264	993.719	-0.181668	0.206085	-0.881522	0.378035	0.690166	IRF2BP2
ENSG00000158773	256.206	0.266559	0.302497	0.881195	0.378212	0.690411	USF1
ENSG00000006534	495.824	0.255864	0.290524	0.880698	0.378481	0.690825	ALDH3B1
ENSG00000142396	30.7267	0.887996	1.00846	0.880545	0.378564	0.690899	ERVK3-1
ENSG00000269996	25.5495	-0.888752	1.00954	-0.880356	0.378667	0.691008	RP11-343N15.5
ENSG00000007174	19.5044	2.25872	2.56595	0.880267	0.378715	0.691018	DNAH9
ENSG00000213585	688.627	-0.184513	0.209644	-0.880121	0.378794	0.691084	VDAC1
ENSG00000064989	18.1473	-1.35475	1.53956	-0.87996	0.378881	0.691145	CALCRL
ENSG00000132382	241.233	0.293313	0.333347	0.879903	0.378912	0.691145	MYBBP1A
ENSG00000273466	2.23309	-2.66971	3.03517	-0.879593	0.37908	0.691201	RP11-548H3.1
ENSG00000131127	86.2078	0.485822	0.552368	0.879527	0.379116	0.691201	ZNF141
ENSG00000224316	0.875553	-3.30516	3.7576	-0.879592	0.379081	0.691201	RP11-479O9.2
ENSG00000221491	19.2338	0.845377	0.96122	0.879483	0.379139	0.691201	SNORA34
ENSG00000270120	11.3333	1.19968	1.36413	0.879453	0.379156	0.691201	RP11-327F22.6
ENSG00000153922	630.013	-0.241367	0.274615	-0.878927	0.379441	0.691255	CHD1
ENSG00000218565	3.57294	-2.70591	3.07821	-0.879055	0.379372	0.691255	RP11-12A2.1
ENSG00000223969	1.0013	-3.34626	3.80652	-0.879086	0.379355	0.691255	AC002456.2
ENSG00000136758	757.954	0.164885	0.187538	0.879206	0.379289	0.691255	YME1L1
ENSG00000108175	2117.42	-0.229541	0.261145	-0.87898	0.379412	0.691255	ZMIZ1
ENSG00000270018	1.61315	-3.05091	3.4706	-0.879075	0.379361	0.691255	RP3-462E2.5
ENSG00000169245	426.163	-1.10792	1.26095	-0.878642	0.379595	0.691304	CXCL10
ENSG00000068308	251.813	-0.286355	0.325853	-0.878784	0.379518	0.691304	OTUD5
ENSG00000122958	406.299	-0.194812	0.221712	-0.878672	0.379579	0.691304	VPS26A
ENSG00000259886	29.974	0.777143	0.884586	0.878539	0.379651	0.691328	U82695.10
ENSG00000116212	52.6316	-0.630987	0.718408	-0.878314	0.379773	0.691399	LRRC42
ENSG00000198898	1071.21	0.214307	0.244	0.87831	0.379775	0.691399	CAPZA2
ENSG00000268387	1.73531	-2.59715	2.95823	-0.87794	0.379976	0.691652	AL590714.1
ENSG00000143183	476.056	-0.201785	0.229851	-0.877897	0.379999	0.691652	TMCO1
ENSG00000136807	274.149	0.287533	0.327577	0.877757	0.380075	0.691712	CDK9
ENSG00000092529	5.55002	1.70351	1.94135	0.877486	0.380223	0.691903	CAPN3
ENSG00000213516	126.214	0.357007	0.40692	0.87734	0.380302	0.69197	RBMXL1
ENSG00000178726	813.334	0.464503	0.529506	0.877238	0.380357	0.691993	THBD
ENSG00000167325	145.779	-0.335823	0.38287	-0.877121	0.380421	0.692031	RRM1
ENSG00000179542	30.1552	1.00565	1.14664	0.877042	0.380464	0.692031	SLITRK4
ENSG00000154328	41.0305	0.836076	0.953576	0.87678	0.380606	0.692136	NEIL2
ENSG00000263307	1.51717	-3.12748	3.56693	-0.876797	0.380597	0.692136	RP11-166B2.8
ENSG00000143578	10.1629	-1.26129	1.43923	-0.876365	0.380832	0.692235	CREB3L4
ENSG00000135976	110.383	0.494274	0.563977	0.876408	0.380808	0.692235	ANKRD36
ENSG00000177666	344.725	0.331036	0.377654	0.87656	0.380726	0.692235	PNPLA2
ENSG00000178188	67.0971	-0.490463	0.559609	-0.87644	0.380791	0.692235	SH2B1
ENSG00000246082	40.6402	-0.694868	0.793362	-0.875852	0.381111	0.692378	NUDT16P1
ENSG00000031003	335.655	-0.259544	0.296295	-0.875965	0.381049	0.692378	FAM13B
ENSG00000148297	73.5968	0.454276	0.518544	0.87606	0.380997	0.692378	MED22
ENSG00000148848	15.3933	1.3804	1.57611	0.87583	0.381122	0.692378	ADAM12
ENSG00000141562	84.9274	-0.423857	0.48395	-0.875828	0.381123	0.692378	NARF
ENSG00000164978	30.1945	-0.717191	0.819144	-0.875537	0.381282	0.692588	NUDT2
ENSG00000262652	2.41376	-2.55248	2.91567	-0.875434	0.381338	0.692613	RP13-638C3.2
ENSG00000116830	127.414	0.390156	0.446041	0.874708	0.381733	0.692899	TTF2
ENSG00000120705	762.083	-0.163681	0.187198	-0.874371	0.381916	0.692899	ETF1
ENSG00000112167	60.166	-0.551615	0.630805	-0.874462	0.381867	0.692899	SAYSD1
ENSG00000155111	188.905	0.315533	0.360971	0.874124	0.382051	0.692899	CDK19
ENSG00000177189	671.628	-0.202287	0.231233	-0.874819	0.381672	0.692899	RPS6KA3
ENSG00000169499	910.391	-0.15124	0.173013	-0.874153	0.382035	0.692899	PLEKHA2
ENSG00000168000	11.7167	-0.974427	1.11449	-0.874329	0.381939	0.692899	BSCL2
ENSG00000257742	28.4679	0.831223	0.950366	0.874635	0.381773	0.692899	RP11-350F4.2
ENSG00000165572	24.5672	-0.725453	0.829205	-0.874878	0.381641	0.692899	KBTBD6
ENSG00000119650	18.118	-1.02716	1.17435	-0.87466	0.381759	0.692899	IFT43
ENSG00000267432	0.828311	-3.89512	4.45359	-0.874603	0.38179	0.692899	RP11-559N14.5
ENSG00000267838	1.69029	-2.71485	3.10456	-0.874469	0.381863	0.692899	AC008746.12
ENSG00000188511	40.0777	0.645524	0.738476	0.874131	0.382047	0.692899	C22orf34
ENSG00000075073	4.85922	1.84159	2.10704	0.874017	0.382109	0.692928	TACR2
ENSG00000177236	3.86448	2.15388	2.46485	0.873838	0.382207	0.693027	AP006621.1
ENSG00000241939	2.66433	3.37031	3.8583	0.873522	0.382378	0.693129	RN7SL517P
ENSG00000241106	1.18646	2.7928	3.19755	0.873421	0.382434	0.693129	HLA-DOB
ENSG00000182934	597.184	-0.166466	0.190576	-0.873491	0.382396	0.693129	SRPR
ENSG00000128311	31.2603	0.842957	0.964987	0.873542	0.382368	0.693129	TST
ENSG00000168487	48.6974	-0.592488	0.678421	-0.873333	0.382481	0.693138	BMP1
ENSG00000102054	196.406	0.294108	0.336831	0.87316	0.382576	0.693232	RBBP7
ENSG00000172403	2.84117	-2.60296	2.98164	-0.872996	0.382665	0.693246	SYNPO2
ENSG00000178409	24.2536	-0.760427	0.87114	-0.872911	0.382712	0.693246	BEND3
ENSG00000262874	3.89764	1.68973	1.93566	0.872948	0.382691	0.693246	C19orf84
ENSG00000272677	1.28038	-3.48387	3.99217	-0.872676	0.38284	0.693347	RP11-127B20.3
ENSG00000070610	150.924	0.326752	0.374436	0.872652	0.382853	0.693347	GBA2
ENSG00000110104	100.937	-0.433563	0.496894	-0.872547	0.38291	0.693373	CCDC86
ENSG00000127920	7.64017	2.26659	2.59815	0.872389	0.382996	0.693374	GNG11
ENSG00000137692	86.4548	-0.465842	0.533952	-0.872442	0.382967	0.693374	DCUN1D5
ENSG00000228172	1.20019	-3.12982	3.59023	-0.87176	0.383339	0.693454	RP1-317E23.3
ENSG00000181061	216.03	0.289092	0.331555	0.871928	0.383248	0.693454	HIGD1A
ENSG00000111845	121.568	-0.380929	0.436814	-0.872064	0.383173	0.693454	PAK1IP1
ENSG00000105967	852.036	-0.197328	0.226322	-0.871888	0.38327	0.693454	TFEC
ENSG00000100523	316.331	0.31028	0.355762	0.872156	0.383123	0.693454	DDHD1
ENSG00000141349	147.441	-0.322964	0.370443	-0.871834	0.383299	0.693454	G6PC3
ENSG00000160199	112.902	-0.401614	0.460581	-0.871971	0.383224	0.693454	PKNOX1
ENSG00000151789	1.40378	-3.2839	3.76828	-0.871457	0.383505	0.693676	ZNF385D
ENSG00000237436	1.46568	-3.11135	3.57112	-0.871253	0.383616	0.693681	RP11-312B8.1
ENSG00000224083	6.76182	-1.48329	1.70255	-0.871217	0.383636	0.693681	RP11-39K24.4
ENSG00000170855	74.9772	-0.483826	0.555252	-0.871364	0.383556	0.693681	TRIAP1
ENSG00000215845	15.406	1.03621	1.18978	0.870923	0.383796	0.693894	TSTD1
ENSG00000062485	507.388	0.179423	0.206062	0.870726	0.383904	0.694011	CS
ENSG00000141524	711.256	0.258396	0.296833	0.870511	0.384021	0.694146	TMC6
ENSG00000266867	1.95985	-1.95797	2.25141	-0.869664	0.384484	0.694815	AL031005.1
ENSG00000143256	185.566	0.315051	0.362252	0.869702	0.384463	0.694815	PFDN2
ENSG00000198879	322.248	0.299773	0.344725	0.869599	0.38452	0.694815	SFMBT2
ENSG00000224895	2.56291	-2.15371	2.47817	-0.869075	0.384806	0.695183	VPS26BP1
ENSG00000185721	107.767	-0.355017	0.408502	-0.869069	0.384809	0.695183	DRG1
ENSG00000100439	95.8027	-0.459089	0.528331	-0.868941	0.384879	0.695233	ABHD4
ENSG00000272273	1.31635	-3.17441	3.65408	-0.86873	0.384995	0.695287	XXbac-BPG252P9.10
ENSG00000135473	102.846	-0.459754	0.529181	-0.868802	0.384956	0.695287	PAN2
ENSG00000198939	0.99987	-3.34436	3.85234	-0.868139	0.385318	0.695407	ZFP2
ENSG00000137200	271.062	0.311028	0.358183	0.868348	0.385204	0.695407	CMTR1
ENSG00000198561	1108.21	-0.162567	0.187257	-0.868151	0.385312	0.695407	CTNND1
ENSG00000258565	4.88345	-1.93094	2.22348	-0.868432	0.385158	0.695407	BLZF2P
ENSG00000262050	5.08859	1.99775	2.30041	0.868431	0.385159	0.695407	RP11-74E22.3
ENSG00000141034	79.2502	0.498477	0.574173	0.868166	0.385303	0.695407	GID4
ENSG00000131584	85.9551	0.488652	0.563009	0.86793	0.385433	0.695479	ACAP3
ENSG00000067225	5523.45	-0.177089	0.20406	-0.867831	0.385487	0.695479	PKM
ENSG00000260816	0.85689	-3.74481	4.31481	-0.867897	0.38545	0.695479	RP11-319G9.3
ENSG00000224721	9.00389	-1.16377	1.34122	-0.867696	0.385561	0.695535	AC007182.6
ENSG00000264290	2.90805	2.03525	2.34586	0.867592	0.385618	0.695561	RP11-68I3.4
ENSG00000213411	0.860514	-2.52878	2.91687	-0.86695	0.38597	0.696117	RBM22P2
ENSG00000265975	7.23509	1.46823	1.69405	0.866696	0.386108	0.69629	CTB-41I6.2
ENSG00000234585	7.75241	1.40602	1.62288	0.866375	0.386285	0.696454	CCT6P3
ENSG00000101856	166.564	-0.329402	0.380201	-0.866387	0.386278	0.696454	PGRMC1
ENSG00000272913	0.797147	-3.58485	4.14036	-0.865831	0.386583	0.696597	RP11-440D17.3
ENSG00000013441	358.225	-0.318958	0.368373	-0.865855	0.38657	0.696597	CLK1
ENSG00000244187	11.8102	0.960883	1.10953	0.866026	0.386476	0.696597	TMEM141
ENSG00000171067	125.102	-0.361922	0.41804	-0.86576	0.386622	0.696597	C11orf24
ENSG00000150401	24.9526	0.82592	0.953555	0.866148	0.386409	0.696597	DCUN1D2
ENSG00000134030	118.957	-0.376095	0.434379	-0.865823	0.386587	0.696597	CTIF
ENSG00000234492	1.33112	-2.99549	3.46192	-0.865268	0.386892	0.696699	RPL34-AS1
ENSG00000240996	0.986621	-3.17443	3.66812	-0.86541	0.386814	0.696699	RP11-80H5.7
ENSG00000250988	0.791084	-2.87394	3.32036	-0.865551	0.386737	0.696699	RP11-752G15.6
ENSG00000089486	53.2069	0.48431	0.559723	0.865266	0.386893	0.696699	CDIP1
ENSG00000089195	152.976	-0.366327	0.423279	-0.865449	0.386792	0.696699	TRMT6
ENSG00000218586	1.13153	-2.65199	3.0655	-0.865108	0.386979	0.696777	RP4-791C19.1
ENSG00000169964	25.5893	0.826723	0.955727	0.86502	0.387028	0.696787	TMEM42
ENSG00000162521	537.338	-0.202467	0.234338	-0.863998	0.387589	0.697411	RBBP4
ENSG00000077044	100.81	-0.476066	0.550946	-0.864089	0.387539	0.697411	DGKD
ENSG00000053900	137.512	-0.39105	0.45256	-0.864083	0.387542	0.697411	ANAPC4
ENSG00000158517	175.802	0.503155	0.582296	0.864088	0.38754	0.697411	NCF1
ENSG00000172543	42.9436	1.07113	1.23966	0.864048	0.387561	0.697411	CTSW
ENSG00000223575	1.31032	-2.85853	3.31301	-0.862819	0.388237	0.697986	RBMX2P3
ENSG00000040933	348.13	0.259346	0.300486	0.863089	0.388089	0.697986	INPP4A
ENSG00000158234	61.629	0.561424	0.650896	0.86254	0.38839	0.697986	FAIM
ENSG00000266019	2.35639	1.58233	1.83445	0.862566	0.388376	0.697986	MIR3609
ENSG00000212607	15.5369	-0.934415	1.08321	-0.862637	0.388337	0.697986	SNORA45
ENSG00000250041	6.01704	1.67528	1.94185	0.862724	0.388289	0.697986	CTD-2003C8.2
ENSG00000134007	2.02881	2.3452	2.71897	0.862532	0.388395	0.697986	ADAM20
ENSG00000200312	80.0773	-0.642948	0.745134	-0.862862	0.388213	0.697986	RN7SKP255
ENSG00000174446	79.8977	0.432902	0.501928	0.862478	0.388424	0.697986	SNAPC5
ENSG00000184922	1341.84	0.212473	0.246131	0.863255	0.387997	0.697986	FMNL1
ENSG00000196867	37.8301	0.76375	0.884823	0.863167	0.388046	0.697986	ZFP28
ENSG00000198300	7.15772	1.64503	1.90612	0.863026	0.388123	0.697986	PEG3
ENSG00000134569	1.58165	-2.40982	2.79435	-0.862387	0.388474	0.697998	LRP4
ENSG00000076003	123.952	0.429634	0.498281	0.862233	0.388559	0.698015	MCM6
ENSG00000118503	1471.86	-0.634479	0.735991	-0.862074	0.388647	0.698015	TNFAIP3
ENSG00000250571	15.8458	-0.938961	1.08931	-0.86198	0.388699	0.698015	GLI4
ENSG00000138111	129.922	-0.457409	0.530569	-0.862111	0.388626	0.698015	TMEM180
ENSG00000169951	29.1097	0.669493	0.77669	0.861982	0.388697	0.698015	ZNF764
ENSG00000130147	114.019	0.706697	0.81999	0.861837	0.388777	0.698079	SH3BP4
ENSG00000186792	5.04379	1.72956	2.00713	0.861709	0.388848	0.698128	HYAL3
ENSG00000137168	101.221	-0.471733	0.547569	-0.861505	0.38896	0.698197	PPIL1
ENSG00000008086	44.9945	0.594457	0.690091	0.861419	0.389007	0.698197	CDKL5
ENSG00000063169	108.689	-0.418658	0.486018	-0.861405	0.389015	0.698197	GLTSCR1
ENSG00000158373	252.023	-0.46475	0.53961	-0.86127	0.389089	0.698253	HIST1H2BD
ENSG00000233673	1.08756	-2.94298	3.41744	-0.861164	0.389148	0.698281	ANAPC1P1
ENSG00000231435	1.36115	-3.02141	3.51024	-0.860743	0.38938	0.698388	AC011747.3
ENSG00000164338	102.34	-0.411611	0.478127	-0.860881	0.389303	0.698388	UTP15
ENSG00000206341	303.064	0.490202	0.569365	0.860962	0.389259	0.698388	HLA-H
ENSG00000134900	449.008	-0.200864	0.233361	-0.860746	0.389378	0.698388	TPP2
ENSG00000047644	175.257	-0.343388	0.399034	-0.860549	0.389486	0.698425	WWC3
ENSG00000164808	264.003	0.329693	0.383117	0.860555	0.389483	0.698425	SPIDR
ENSG00000162869	195.011	-0.293516	0.341238	-0.86015	0.389707	0.698743	PPP1R21
ENSG00000138346	20.5928	-0.949868	1.10485	-0.859723	0.389942	0.698971	DNA2
ENSG00000181029	2.43456	2.07559	2.41436	0.859684	0.389963	0.698971	TRAPPC5
ENSG00000105379	112.246	0.393361	0.457505	0.859797	0.389901	0.698971	ETFB
ENSG00000107959	226.712	0.307588	0.357943	0.859321	0.390163	0.69919	PITRM1
ENSG00000140365	68.6559	0.504583	0.587197	0.859307	0.390171	0.69919	COMMD4
ENSG00000001617	1.07129	-3.35801	3.90852	-0.859154	0.390256	0.699264	SEMA3F
ENSG00000258486	3888.04	0.392149	0.457025	0.858047	0.390867	0.700281	RN7SL1
ENSG00000186517	1254.19	0.188477	0.219836	0.857354	0.391249	0.700687	ARHGAP30
ENSG00000172086	162.077	0.367183	0.428477	0.85695	0.391473	0.700687	KRCC1
ENSG00000227617	3.85714	1.72291	2.01027	0.857056	0.391414	0.700687	CERS6-AS1
ENSG00000153814	152.977	0.321309	0.374772	0.857346	0.391254	0.700687	JAZF1
ENSG00000238227	123.877	-0.343346	0.400668	-0.856933	0.391482	0.700687	C9orf69
ENSG00000159063	68.0156	0.518969	0.605485	0.857113	0.391383	0.700687	ALG8
ENSG00000169330	7.26872	1.72049	2.00744	0.857059	0.391412	0.700687	KIAA1024
ENSG00000205832	1.36967	3.27664	3.82091	0.857556	0.391138	0.700687	C16orf96
ENSG00000124140	2.57895	-2.29781	2.68049	-0.857236	0.391314	0.700687	SLC12A5
ENSG00000143507	226.923	0.327884	0.382709	0.856745	0.391586	0.700796	DUSP10
ENSG00000145348	119.998	0.428522	0.500242	0.85663	0.39165	0.700833	TBCK
ENSG00000135535	2849.99	-0.162739	0.190101	-0.856062	0.391963	0.700854	CD164
ENSG00000226278	2.01239	-2.57978	3.01348	-0.856079	0.391954	0.700854	PSPHP1
ENSG00000147548	486.908	0.19949	0.232905	0.856527	0.391706	0.700854	WHSC1L1
ENSG00000107201	355.159	0.380173	0.44404	0.856169	0.391904	0.700854	DDX58
ENSG00000242085	1.2621	-3.14539	3.67416	-0.856086	0.39195	0.700854	RPS20P33
ENSG00000212195	7.59083	1.29728	1.51524	0.856154	0.391913	0.700854	U3
ENSG00000266903	0.911806	-3.20233	3.74007	-0.856223	0.391874	0.700854	CTB-171A8.1
ENSG00000167566	232.562	-0.300072	0.350648	-0.855765	0.392128	0.70107	NCKAP5L
ENSG00000143437	380.266	0.208642	0.243972	0.855189	0.392447	0.701486	ARNT
ENSG00000015676	352.675	0.246106	0.287754	0.855265	0.392404	0.701486	NUDCD3
ENSG00000120733	575.501	0.200552	0.23455	0.85505	0.392524	0.70149	KDM3B
ENSG00000260190	1.26596	-3.53158	4.13037	-0.855029	0.392535	0.70149	RP11-229P13.25
ENSG00000145494	170.755	-0.378385	0.442615	-0.854886	0.392614	0.701554	NDUFS6
ENSG00000224114	3.58771	2.04207	2.3893	0.854671	0.392733	0.701612	RP11-343H5.4
ENSG00000120457	65.9629	-0.89418	1.04614	-0.854741	0.392695	0.701612	KCNJ5
ENSG00000172530	124.936	-0.439492	0.514304	-0.854537	0.392807	0.701667	BANP
ENSG00000272084	5.93438	-1.73986	2.03691	-0.854165	0.393013	0.701721	RP5-1126H10.2
ENSG00000114698	4.15801	1.85709	2.17435	0.854093	0.393053	0.701721	PLSCR4
ENSG00000139651	188.031	-0.356468	0.417262	-0.854303	0.392937	0.701721	ZNF740
ENSG00000167491	763.757	-0.202211	0.236742	-0.854143	0.393026	0.701721	GATAD2A
ENSG00000267672	1.88681	-2.70654	3.16843	-0.854224	0.392981	0.701721	CTD-2293H3.1
ENSG00000236882	2.08972	-3.16001	3.70177	-0.853647	0.393301	0.701853	C5orf27
ENSG00000272953	1.272	-2.6204	3.06937	-0.853727	0.393256	0.701853	RP11-1275H24.2
ENSG00000050327	9.02461	1.47401	1.72667	0.853674	0.393286	0.701853	ARHGEF5
ENSG00000105197	97.1717	-0.368602	0.431737	-0.853766	0.393235	0.701853	TIMM50
ENSG00000196646	65.0006	-0.518657	0.607669	-0.85352	0.393371	0.701901	ZNF136
ENSG00000176422	29.0989	0.797698	0.934742	0.853388	0.393444	0.701955	SPRYD4
ENSG00000260470	0.989608	2.89662	3.39463	0.853294	0.393496	0.70197	RP11-834C11.11
ENSG00000186522	241.468	-0.368696	0.432147	-0.853172	0.393564	0.702014	SEPT10
ENSG00000106610	33.3582	-0.724825	0.849732	-0.853004	0.393657	0.702103	STAG3L4
ENSG00000148291	29.8751	0.722714	0.847489	0.852771	0.393786	0.702257	SURF2
ENSG00000148483	4.06145	-1.92893	2.26287	-0.852426	0.393978	0.702521	TMEM236
ENSG00000231925	2192.93	0.186028	0.218256	0.852337	0.394027	0.702532	TAPBP
ENSG00000230530	1.94327	-2.26877	2.66307	-0.851939	0.394248	0.702608	LIMD1-AS1
ENSG00000111877	183.621	-0.340699	0.400024	-0.851699	0.394381	0.702608	MCM9
ENSG00000234062	2.68117	2.13589	2.5067	0.852071	0.394174	0.702608	RP11-308D16.4
ENSG00000156113	630.799	0.518949	0.609356	0.851636	0.394416	0.702608	KCNMA1
ENSG00000110321	4235.25	-0.106134	0.124602	-0.851785	0.394334	0.702608	EIF4G2
ENSG00000149196	41.2948	0.599529	0.703571	0.852123	0.394146	0.702608	C11orf73
ENSG00000176681	2.11488	-2.69834	3.16727	-0.851944	0.394245	0.702608	LRRC37A
ENSG00000161618	131.754	0.347158	0.407602	0.851708	0.394376	0.702608	ALDH16A1
ENSG00000168061	31.5976	-0.721236	0.847164	-0.851353	0.394573	0.702656	SAC3D1
ENSG00000255358	1.78455	-2.48576	2.91966	-0.85139	0.394553	0.702656	RP11-567O18.1
ENSG00000212443	32.2011	0.933674	1.09653	0.851483	0.394501	0.702656	SNORA53
ENSG00000128872	111.842	0.413038	0.485232	0.851217	0.394649	0.702714	TMOD2
ENSG00000251442	104.923	0.47592	0.559227	0.851031	0.394752	0.702821	LINC01094
ENSG00000130810	11.5784	1.17875	1.38538	0.850851	0.394852	0.702922	PPAN
ENSG00000122085	85.6333	0.411315	0.483675	0.850396	0.395105	0.70294	MTERFD2
ENSG00000163697	83.9245	0.739836	0.870343	0.850052	0.395296	0.70294	APBB2
ENSG00000163644	112.222	-0.430703	0.506749	-0.849934	0.395362	0.70294	PPM1K
ENSG00000204348	17.6245	0.914673	1.0763	0.849833	0.395418	0.70294	DXO
ENSG00000131023	350.04	-0.242782	0.285667	-0.849877	0.395393	0.70294	LATS1
ENSG00000171115	218.649	-0.464186	0.545839	-0.850408	0.395098	0.70294	GIMAP8
ENSG00000241978	3.75444	-2.03914	2.39892	-0.850025	0.395311	0.70294	AKAP2
ENSG00000107485	21.1852	1.14059	1.34186	0.850002	0.395324	0.70294	GATA3
ENSG00000111602	98.1142	0.459207	0.540118	0.850198	0.395215	0.70294	TIMELESS
ENSG00000140350	434.483	-0.198291	0.233329	-0.849834	0.395417	0.70294	ANP32A
ENSG00000087111	185.295	0.280195	0.329449	0.850496	0.395049	0.70294	PIGS
ENSG00000108306	67.7059	-0.519655	0.611489	-0.849819	0.395426	0.70294	FBXL20
ENSG00000226696	13.891	-0.982974	1.15547	-0.850715	0.394928	0.70294	LENG8-AS1
ENSG00000121653	2.45604	-2.6649	3.13615	-0.849738	0.395471	0.702944	MAPK8IP1
ENSG00000151883	229.653	0.286287	0.337158	0.849119	0.395815	0.703478	PARP8
ENSG00000122741	157.109	0.338144	0.398278	0.849014	0.395873	0.703505	DCAF10
ENSG00000272078	0.853109	-3.0976	3.64915	-0.848857	0.395961	0.703584	RP4-734G22.3
ENSG00000153551	192.04	0.331338	0.390383	0.848751	0.39602	0.703612	CMTM7
ENSG00000215284	2.28349	-1.30162	1.53386	-0.84859	0.396109	0.703694	RP11-198M15.1
ENSG00000259001	6341.52	-0.391532	0.461609	-0.84819	0.396332	0.703935	RPPH1
ENSG00000157045	217.583	-0.315344	0.371755	-0.848259	0.396294	0.703935	NTAN1
ENSG00000163938	210.056	-0.278044	0.327967	-0.847779	0.396561	0.704265	GNL3
ENSG00000158941	356.855	0.207535	0.244822	0.847698	0.396606	0.704268	CCAR2
ENSG00000272690	0.89295	-3.24965	3.83641	-0.847055	0.396964	0.704726	RP11-803B1.8
ENSG00000121577	2.48144	2.02173	2.387	0.846977	0.397008	0.704726	POPDC2
ENSG00000261360	2.64357	-2.37915	2.80995	-0.846689	0.397168	0.704726	CTD-2165H16.4
ENSG00000224186	5.84968	1.56175	1.84361	0.847116	0.39693	0.704726	C5orf66
ENSG00000166189	143.323	0.322911	0.381321	0.846823	0.397094	0.704726	HPS6
ENSG00000137501	9.26513	1.76186	2.08035	0.846906	0.397047	0.704726	SYTL2
ENSG00000268427	0.768777	-3.79074	4.47713	-0.84669	0.397168	0.704726	AL022328.1
ENSG00000134684	340.831	-0.253848	0.299847	-0.846591	0.397223	0.704747	YARS
ENSG00000124535	126.259	0.348183	0.411432	0.846271	0.397402	0.704986	WRNIP1
ENSG00000231329	1.30308	-3.13303	3.70318	-0.84604	0.397531	0.70506	RP1-225E12.2
ENSG00000228903	2.84564	1.92871	2.2799	0.845963	0.397574	0.70506	RASA4CP
ENSG00000243704	0.905866	-2.11897	2.50437	-0.84611	0.397491	0.70506	RN7SL105P
ENSG00000129472	79.3686	0.424008	0.501374	0.845691	0.397725	0.705252	RAB2B
ENSG00000140090	90.557	-0.735366	0.869836	-0.845407	0.397884	0.705456	SLC24A4
ENSG00000127081	66.1498	-0.544843	0.644606	-0.845235	0.39798	0.705484	ZNF484
ENSG00000123427	30.2292	-0.653809	0.773534	-0.845223	0.397986	0.705484	METTL21B
ENSG00000269921	1.46372	-3.09237	3.65926	-0.845079	0.398067	0.705549	RP11-646I6.5
ENSG00000136868	638.13	-0.201472	0.23848	-0.844816	0.398214	0.705714	SLC31A1
ENSG00000167280	99.242	0.486054	0.575377	0.844757	0.398247	0.705714	ENGASE
ENSG00000249087	3.35585	1.9634	2.32572	0.84421	0.398552	0.705801	C1orf213
ENSG00000066027	227.406	0.292357	0.346248	0.844358	0.39847	0.705801	PPP2R5A
ENSG00000140044	227.154	-0.295836	0.350432	-0.844202	0.398556	0.705801	JDP2
ENSG00000266865	8.73793	1.24803	1.47802	0.844394	0.398449	0.705801	RP11-848P1.9
ENSG00000185359	355.299	-0.234018	0.277085	-0.844571	0.39835	0.705801	HGS
ENSG00000177989	73.781	0.490979	0.581558	0.844248	0.398531	0.705801	ODF3B
ENSG00000271895	1.9889	-2.34773	2.7821	-0.843871	0.398741	0.705911	RP4-635E18.8
ENSG00000137124	76.1259	-0.545975	0.647	-0.843857	0.398749	0.705911	ALDH1B1
ENSG00000233223	10.1908	-0.77867	0.922687	-0.843916	0.398716	0.705911	AC113189.5
ENSG00000136940	268.154	0.316737	0.375466	0.843584	0.398902	0.706104	PDCL
ENSG00000127980	102.326	-0.400305	0.474659	-0.843353	0.399031	0.706256	PEX1
ENSG00000126705	40.474	-0.688046	0.816026	-0.843167	0.399135	0.706342	AHDC1
ENSG00000007255	15.6375	0.895932	1.06265	0.84311	0.399167	0.706342	TRAPPC6A
ENSG00000018610	84.6227	0.432951	0.513621	0.84294	0.399262	0.706434	CXorf56
ENSG00000125995	59.0915	-0.508534	0.603357	-0.842841	0.399318	0.706455	ROMO1
ENSG00000207770	0.838922	-3.74667	4.44627	-0.842655	0.399421	0.706562	MIR568
ENSG00000125900	9.71553	1.28206	1.52207	0.842316	0.399611	0.70682	SIRPD
ENSG00000247853	4.86612	1.73287	2.05753	0.842208	0.399671	0.70685	RP5-940J5.6
ENSG00000203814	37.5925	-0.780515	0.926959	-0.842017	0.399778	0.706904	HIST2H2BF
ENSG00000010017	288.838	0.240958	0.286175	0.841998	0.399789	0.706904	RANBP9
ENSG00000182923	173.31	0.31754	0.377277	0.841661	0.399978	0.70716	CEP63
ENSG00000003509	39.8627	-0.580743	0.690081	-0.841558	0.400035	0.707185	NDUFAF7
ENSG00000165775	147.104	-0.323748	0.38483	-0.841273	0.400195	0.707351	FUNDC2
ENSG00000140022	92.4156	0.606873	0.721408	0.841235	0.400216	0.707351	STON2
ENSG00000137831	142.076	0.416202	0.494867	0.841037	0.400327	0.70747	UACA
ENSG00000244026	32.5779	0.74683	0.888564	0.84049	0.400634	0.707934	FAM86DP
ENSG00000169442	840.004	0.417628	0.497309	0.839775	0.401034	0.7083	CD52
ENSG00000226920	2.05991	-2.64444	3.14937	-0.839672	0.401093	0.7083	RP5-1068B5.3
ENSG00000168386	223.627	0.529696	0.630624	0.839955	0.400934	0.7083	FILIP1L
ENSG00000232615	2.49309	1.85742	2.21193	0.839729	0.40106	0.7083	CTD-2012J19.1
ENSG00000108424	1176.61	0.142041	0.169166	0.839654	0.401102	0.7083	KPNB1
ENSG00000104979	253.122	-0.258431	0.3077	-0.839881	0.400975	0.7083	C19orf53
ENSG00000256316	30.4689	-0.941822	1.12188	-0.839507	0.401185	0.708363	HIST1H3F
ENSG00000254556	2.4657	-2.89142	3.44452	-0.839426	0.40123	0.708363	AF131215.4
ENSG00000067596	401.719	-0.208599	0.248523	-0.839357	0.401269	0.708363	DHX8
ENSG00000213963	12.5886	1.03079	1.22819	0.839278	0.401313	0.708365	AC074286.1
ENSG00000266698	1.77111	-2.58013	3.07516	-0.839025	0.401455	0.708538	MIR3945
ENSG00000173457	100.561	-0.456187	0.543841	-0.838824	0.401568	0.70866	PPP1R14B
ENSG00000119878	37.9694	-0.587021	0.699969	-0.838638	0.401672	0.708694	CRIPT
ENSG00000273363	2.49561	-2.50689	2.98981	-0.838478	0.401762	0.708694	RP11-285G1.14
ENSG00000183055	1.12551	-2.53936	3.02826	-0.838555	0.401719	0.708694	FAM133CP
ENSG00000148908	232.642	-0.303118	0.361506	-0.838486	0.401758	0.708694	RGS10
ENSG00000212464	35.9285	-0.698713	0.833407	-0.838381	0.401817	0.708713	SNORA12
ENSG00000258682	1.44561	-2.85633	3.4084	-0.838025	0.402016	0.708745	CTD-2002H8.2
ENSG00000178802	63.7264	-0.459972	0.549029	-0.837792	0.402147	0.708745	MPI
ENSG00000224383	3.58859	1.76988	2.11271	0.837727	0.402184	0.708745	C17orf72
ENSG00000154265	32.5468	-0.857963	1.02408	-0.83779	0.402149	0.708745	ABCA5
ENSG00000263606	10.4567	1.21724	1.4525	0.838031	0.402013	0.708745	RP11-737O24.3
ENSG00000161265	11.0193	1.01548	1.21147	0.838221	0.401906	0.708745	U2AF1L4
ENSG00000267346	0.983562	-3.04327	3.63265	-0.837754	0.402169	0.708745	EIF5AP3
ENSG00000104972	363.887	-0.392433	0.468449	-0.837729	0.402183	0.708745	LILRB1
ENSG00000163320	450.495	-0.222161	0.265266	-0.837501	0.402311	0.708872	CGGBP1
ENSG00000157021	2.55155	-2.12021	2.53176	-0.837443	0.402343	0.708872	FAM92A1P1
ENSG00000269609	43.8174	-0.614433	0.733889	-0.837229	0.402464	0.709007	RP11-18I14.10
ENSG00000266490	1.63241	-2.47225	2.95344	-0.837075	0.40255	0.709083	CTD-2349P21.9
ENSG00000108474	20.8346	0.918535	1.09748	0.836947	0.402622	0.709132	PIGL
ENSG00000167637	35.1166	0.724959	0.866334	0.836812	0.402698	0.709189	ZNF283
ENSG00000113141	620.024	-0.189239	0.226214	-0.836552	0.402845	0.709293	IK
ENSG00000223551	5.10723	-0.994459	1.18865	-0.836628	0.402801	0.709293	TMSB4XP4
ENSG00000170412	2.64263	-2.43603	2.91306	-0.836247	0.403016	0.709518	GPRC5C
ENSG00000204253	2.72347	-0.750096	0.897894	-0.835395	0.403495	0.709688	HNRNPCP2
ENSG00000233912	2.41363	-2.08448	2.49518	-0.835404	0.403491	0.709688	AC026202.3
ENSG00000272374	5.02973	-1.71953	2.05762	-0.83569	0.403329	0.709688	RP3-329A5.8
ENSG00000266896	2.04781	-2.83625	3.39398	-0.835672	0.40334	0.709688	RP1-266L20.9
ENSG00000122565	533.078	0.187646	0.224624	0.835375	0.403506	0.709688	CBX3
ENSG00000165269	1.89954	-2.75323	3.29441	-0.835727	0.403308	0.709688	AQP7
ENSG00000134996	485.277	-0.180756	0.216321	-0.83559	0.403386	0.709688	OSTF1
ENSG00000110851	262.092	-0.285638	0.341813	-0.835656	0.403348	0.709688	PRDM4
ENSG00000111331	1497.66	0.334837	0.400644	0.835746	0.403298	0.709688	OAS3
ENSG00000164715	85.6608	-0.523388	0.626617	-0.835261	0.403571	0.709723	LMTK2
ENSG00000260714	1.60295	-3.43222	4.10953	-0.835185	0.403613	0.709723	RP11-266L9.1
ENSG00000187147	223.298	-0.266006	0.318611	-0.834894	0.403777	0.709773	RNF220
ENSG00000115310	2012.52	0.120033	0.143809	0.834668	0.403904	0.709773	RTN4
ENSG00000145604	44.4414	-0.568022	0.68037	-0.834873	0.403789	0.709773	SKP2
ENSG00000168461	1493.98	-0.15304	0.183275	-0.835027	0.403703	0.709773	RAB31
ENSG00000105701	667.632	0.202237	0.242286	0.834705	0.403884	0.709773	FKBP8
ENSG00000185800	2.39419	-2.28992	2.74341	-0.834701	0.403886	0.709773	DMWD
ENSG00000052126	35.5606	0.941713	1.12862	0.834394	0.404059	0.709968	PLEKHA5
ENSG00000143337	609.275	-0.186207	0.22323	-0.834149	0.404197	0.710134	TOR1AIP1
ENSG00000234325	1.61725	-3.72828	4.47119	-0.833846	0.404368	0.710357	MRPS10P2
ENSG00000225241	33.3021	0.71645	0.860141	0.832944	0.404876	0.710439	RP11-640M9.2
ENSG00000201185	7.27563	0.726574	0.872314	0.832926	0.404886	0.710439	RNA5SP202
ENSG00000227507	6.54102	1.34006	1.60841	0.833155	0.404758	0.710439	LTB
ENSG00000236104	38.515	0.591009	0.70943	0.833075	0.404802	0.710439	ZBTB22
ENSG00000230715	14.3904	1.13613	1.36334	0.833338	0.404654	0.710439	RP11-274B21.4
ENSG00000267064	1.46941	2.35821	2.83155	0.832832	0.404939	0.710439	UXT-AS1
ENSG00000169490	187.298	-0.33385	0.400848	-0.832857	0.404925	0.710439	TM2D2
ENSG00000203306	61.5489	-0.559966	0.672039	-0.833235	0.404712	0.710439	AP001007.1
ENSG00000111652	201.297	-0.273787	0.328674	-0.833006	0.404841	0.710439	COPS7A
ENSG00000090857	266.141	-0.297354	0.356964	-0.833009	0.404839	0.710439	PDPR
ENSG00000161513	37.8212	-0.798751	0.95881	-0.833065	0.404808	0.710439	FDXR
ENSG00000138867	418.875	0.190596	0.228631	0.83364	0.404484	0.710439	GUCD1
ENSG00000266805	2.14678	-2.37483	2.85211	-0.832659	0.405037	0.710533	RP11-61L19.1
ENSG00000168528	182.273	-0.46187	0.554993	-0.832209	0.405291	0.710637	SERINC2
ENSG00000186162	17.2564	-0.966078	1.16086	-0.832207	0.405292	0.710637	CIDECP
ENSG00000198039	26.0958	-0.922365	1.10839	-0.832166	0.405315	0.710637	ZNF273
ENSG00000130305	59.6548	-0.503445	0.604868	-0.832322	0.405227	0.710637	NSUN5
ENSG00000065427	631.958	-0.195682	0.235125	-0.832246	0.40527	0.710637	KARS
ENSG00000071539	7.0907	1.51539	1.82136	0.83201	0.405404	0.710654	TRIP13
ENSG00000146414	258.224	-0.279624	0.336114	-0.83193	0.405448	0.710654	SHPRH
ENSG00000224631	8.90843	0.856992	1.03019	0.83188	0.405477	0.710654	RP11-51O6.1
ENSG00000231274	2.43554	-2.24048	2.69341	-0.831839	0.4055	0.710654	SBK3
ENSG00000137267	36.6717	-0.762982	0.917404	-0.831674	0.405593	0.71074	TUBB2A
ENSG00000197980	3.03771	2.3616	2.83985	0.831591	0.40564	0.710746	LEKR1
ENSG00000250764	1.61796	-2.88067	3.46648	-0.831009	0.405969	0.711015	CTD-2152M20.2
ENSG00000124608	76.874	0.43863	0.527746	0.831137	0.405896	0.711015	AARS2
ENSG00000134463	45.7294	0.621002	0.747269	0.831029	0.405957	0.711015	ECHDC3
ENSG00000166896	14.1066	-1.07226	1.29008	-0.831156	0.405886	0.711015	XRCC6BP1
ENSG00000222057	1.75729	2.44802	2.94696	0.830695	0.406146	0.711248	RNU4-62P
ENSG00000118420	15.1646	0.963527	1.16012	0.830541	0.406233	0.711324	UBE3D
ENSG00000174151	63.6288	-0.507778	0.612429	-0.829122	0.407035	0.711367	CYB561D1
ENSG00000178074	117.152	0.39909	0.481126	0.829492	0.406826	0.711367	C2orf69
ENSG00000138670	1394.78	-0.218191	0.263015	-0.829575	0.406779	0.711367	RASGEF1B
ENSG00000091009	430.323	-0.194248	0.234286	-0.829103	0.407046	0.711367	RBM27
ENSG00000070814	219.18	-0.335933	0.404571	-0.830343	0.406345	0.711367	TCOF1
ENSG00000137171	37.8293	0.669062	0.806828	0.829249	0.406963	0.711367	KLC4
ENSG00000158079	70.7473	0.517961	0.624726	0.829102	0.407047	0.711367	PTPDC1
ENSG00000237470	6.38909	-1.72956	2.08542	-0.829359	0.406901	0.711367	DCLRE1CP1
ENSG00000204149	5.9965	1.53785	1.85428	0.829352	0.406905	0.711367	AGAP6
ENSG00000234106	5.14184	0.893568	1.07651	0.830057	0.406506	0.711367	RP11-288E14.2
ENSG00000226977	1.1736	3.60808	4.34655	0.830102	0.406481	0.711367	HMGN1P24
ENSG00000125246	15.2532	1.01509	1.22255	0.830299	0.40637	0.711367	CLYBL
ENSG00000103047	204.201	0.282926	0.340883	0.829979	0.406551	0.711367	TANGO6
ENSG00000078747	666.798	0.15525	0.187212	0.829273	0.40695	0.711367	ITCH
ENSG00000101138	85.2143	-0.431078	0.519833	-0.829263	0.406955	0.711367	CSTF1
ENSG00000105649	6.80063	-1.29679	1.56372	-0.829301	0.406934	0.711367	RAB3A
ENSG00000124459	85.9583	0.436814	0.526431	0.829765	0.406671	0.711367	ZNF45
ENSG00000100226	211.83	-0.322879	0.389111	-0.829786	0.40666	0.711367	GTPBP1
ENSG00000130956	42.427	0.582672	0.703091	0.828729	0.407258	0.71166	HABP4
ENSG00000141959	723.054	0.190314	0.22968	0.828606	0.407328	0.711705	PFKL
ENSG00000164951	210.783	-0.35652	0.430368	-0.828407	0.40744	0.711748	PDP1
ENSG00000204577	100.384	-0.508536	0.613827	-0.828468	0.407406	0.711748	LILRB3
ENSG00000089723	22.126	0.838261	1.01201	0.82831	0.407495	0.711768	OTUB2
ENSG00000145016	381.011	0.227713	0.27515	0.827595	0.4079	0.711984	KIAA0226
ENSG00000015285	490.552	0.200842	0.242619	0.827809	0.407779	0.711984	WAS
ENSG00000121039	159.744	-0.522669	0.631357	-0.82785	0.407755	0.711984	RDH10
ENSG00000185585	4.77029	-1.79614	2.16949	-0.827909	0.407722	0.711984	OLFML2A
ENSG00000107537	148.522	-0.390003	0.471158	-0.827755	0.407809	0.711984	PHYH
ENSG00000124299	795.901	-0.1964	0.237327	-0.827549	0.407926	0.711984	PEPD
ENSG00000128408	2.09628	-3.55277	4.29264	-0.827643	0.407873	0.711984	RIBC2
ENSG00000103479	456.475	-0.20842	0.251972	-0.827152	0.408151	0.7123	RBL2
ENSG00000251705	70.4366	0.388344	0.469561	0.827036	0.408217	0.712339	RNA5-8SP6
ENSG00000143951	56.5469	-0.537905	0.650517	-0.826888	0.4083	0.712408	WDPCP
ENSG00000231205	2.31573	-2.29895	2.78156	-0.826496	0.408523	0.712719	ZNF826P
ENSG00000163734	448.464	-0.730504	0.884129	-0.826241	0.408667	0.712895	CXCL3
ENSG00000106682	495.929	-0.166593	0.20167	-0.826067	0.408766	0.712991	EIF4H
ENSG00000187601	10.9665	-1.19784	1.45072	-0.825686	0.408983	0.713138	MAGEH1
ENSG00000101442	29.3892	-0.688645	0.834008	-0.825706	0.408971	0.713138	ACTR5
ENSG00000015475	277.636	-0.300956	0.364473	-0.825731	0.408957	0.713138	BID
ENSG00000228219	1.12028	-2.29367	2.7782	-0.825597	0.409033	0.71315	NPM1P30
ENSG00000130770	345.239	-0.255021	0.308991	-0.825334	0.409182	0.713256	ATPIF1
ENSG00000232392	1.18302	-2.85853	3.46344	-0.825343	0.409177	0.713256	AC002366.3
ENSG00000163479	350.804	-0.232538	0.281786	-0.825231	0.40924	0.713281	SSR2
ENSG00000187778	133.665	-0.337097	0.408631	-0.824941	0.409405	0.713491	MCRS1
ENSG00000227836	1.25548	-2.41897	2.93286	-0.824782	0.409495	0.713573	AC008850.3
ENSG00000176485	165.573	0.587171	0.712144	0.824512	0.409648	0.713763	PLA2G16
ENSG00000146063	96.6144	0.415936	0.504513	0.824432	0.409694	0.713766	TRIM41
ENSG00000132313	114.655	0.381346	0.462653	0.824259	0.409792	0.713841	MRPL35
ENSG00000005700	551.354	0.200705	0.243515	0.824201	0.409825	0.713841	IBTK
ENSG00000270574	7.1887	-1.39677	1.69552	-0.823799	0.410054	0.714049	RP11-171I2.2
ENSG00000217930	6.74798	1.43989	1.74795	0.823759	0.410076	0.714049	PAM16
ENSG00000271749	1.25821	-3.1116	3.77702	-0.823826	0.410039	0.714049	RP11-269G24.7
ENSG00000187775	30.6404	-1.23547	1.5	-0.823649	0.410139	0.714081	DNAH17
ENSG00000240652	6.03335	-0.458033	0.556258	-0.823417	0.410271	0.7141	RP11-832N8.1
ENSG00000128881	129.657	-0.342412	0.415846	-0.823411	0.410274	0.7141	TTBK2
ENSG00000223262	5.47634	1.56089	1.89567	0.823398	0.410282	0.7141	RNA5SP492
ENSG00000145794	0.950745	-3.43342	4.17167	-0.823032	0.41049	0.714302	MEGF10
ENSG00000254826	1.4419	-3.19471	3.88176	-0.823004	0.410506	0.714302	CTD-2530H12.2
ENSG00000100445	33.5633	-0.622569	0.756499	-0.822961	0.41053	0.714302	SDR39U1
ENSG00000143149	328.875	0.257217	0.312616	0.82279	0.410628	0.714319	ALDH9A1
ENSG00000077147	1051.41	-0.163265	0.198424	-0.822806	0.410618	0.714319	TM9SF3
ENSG00000143079	416.911	-0.238949	0.290687	-0.822016	0.411068	0.714425	CTTNBP2NL
ENSG00000244119	1.00978	-1.29035	1.56889	-0.822461	0.410814	0.714425	PDCL3P4
ENSG00000197976	273.595	-0.318259	0.387089	-0.822185	0.410972	0.714425	AKAP17A
ENSG00000148842	60.8224	-0.491967	0.598397	-0.822142	0.410996	0.714425	CNNM2
ENSG00000134824	72.9681	-0.809742	0.984618	-0.822392	0.410854	0.714425	FADS2
ENSG00000092295	6.1721	-1.46183	1.77788	-0.822236	0.410942	0.714425	TGM1
ENSG00000103056	4.26128	-1.87096	2.27615	-0.821986	0.411085	0.714425	SMPD3
ENSG00000239809	2.06681	-0.747538	0.909423	-0.821991	0.411082	0.714425	RP11-51L5.2
ENSG00000105472	22.7322	-0.832154	1.01163	-0.822588	0.410742	0.714425	CLEC11A
ENSG00000163482	39.6554	0.681254	0.829073	0.821706	0.411244	0.714625	STK36
ENSG00000224032	29.5204	-0.776799	0.945536	-0.821544	0.411337	0.71471	EPB41L4A-AS1
ENSG00000152234	1129.3	0.186043	0.226498	0.821389	0.411424	0.714784	ATP5A1
ENSG00000132664	50.2363	0.503336	0.612842	0.821314	0.411467	0.714784	POLR3F
ENSG00000167792	223.719	0.268746	0.327246	0.821236	0.411512	0.714785	NDUFV1
ENSG00000233621	11.7705	0.940633	1.14637	0.820534	0.411911	0.71497	LINC01137
ENSG00000065978	7036.45	0.132344	0.161271	0.820632	0.411856	0.71497	YBX1
ENSG00000131791	45.3621	-0.543741	0.662689	-0.820507	0.411927	0.71497	PRKAB2
ENSG00000162771	1.74249	-2.69529	3.28427	-0.820665	0.411837	0.71497	FAM71A
ENSG00000201581	1.87339	-2.42982	2.96016	-0.820839	0.411738	0.71497	RN7SKP78
ENSG00000084112	646.777	0.182211	0.222053	0.820574	0.411889	0.71497	SSH1
ENSG00000264546	2.61995	2.22743	2.71393	0.820739	0.411795	0.71497	RP11-464D20.6
ENSG00000135776	109.192	-0.385445	0.469823	-0.820404	0.411986	0.714995	ABCB10
ENSG00000264548	1.22656	-2.83868	3.46144	-0.820086	0.412167	0.715173	RP13-516M14.2
ENSG00000240849	124.437	-0.387646	0.472699	-0.82007	0.412176	0.715173	TMEM189
ENSG00000197872	371.647	0.351422	0.428866	0.819423	0.412545	0.715267	FAM49A
ENSG00000138101	69.4314	0.464734	0.567259	0.819263	0.412636	0.715267	DTNB
ENSG00000145730	172.55	0.378687	0.462125	0.819448	0.412531	0.715267	PAM
ENSG00000135040	82.8495	0.440753	0.53773	0.819655	0.412413	0.715267	NAA35
ENSG00000166408	2.1103	-2.21731	2.70584	-0.819455	0.412527	0.715267	OR5P1P
ENSG00000140332	1143.29	-0.216885	0.264698	-0.819367	0.412577	0.715267	TLE3
ENSG00000261291	1.47197	-2.55421	3.1159	-0.819735	0.412367	0.715267	RP11-295M3.2
ENSG00000134489	4.24968	2.6037	3.17791	0.819313	0.412608	0.715267	HRH4
ENSG00000267130	0.986788	-3.45293	4.21499	-0.819202	0.412671	0.715267	CTD-2540B15.9
ENSG00000126247	973.491	-0.157294	0.191915	-0.819602	0.412443	0.715267	CAPNS1
ENSG00000226328	11.7629	1.14423	1.39697	0.819082	0.41274	0.71531	CTA-217C2.1
ENSG00000173218	43.842	-0.583245	0.712405	-0.818698	0.412959	0.715349	VANGL1
ENSG00000163386	302.403	0.3877	0.473671	0.818502	0.413071	0.715349	NBPF10
ENSG00000225434	13.0406	0.993511	1.21361	0.818644	0.41299	0.715349	RP11-63P12.6
ENSG00000202569	0.985446	-2.97008	3.6279	-0.818678	0.41297	0.715349	MIR146B
ENSG00000123104	1377.14	0.214656	0.262124	0.818912	0.412836	0.715349	ITPR2
ENSG00000108846	556.081	0.311757	0.380882	0.818513	0.413065	0.715349	ABCC3
ENSG00000268475	0.956042	-3.70055	4.52098	-0.818529	0.413055	0.715349	CTC-435M10.6
ENSG00000258544	0.784482	-3.42183	4.18141	-0.818342	0.413162	0.71543	RP11-750I4.2
ENSG00000267298	0.882941	-3.08402	3.7703	-0.817977	0.41337	0.715715	AC006116.19
ENSG00000128294	165.924	0.305057	0.372989	0.817871	0.413431	0.715743	TPST2
ENSG00000138785	67.8046	-0.452035	0.552773	-0.817759	0.413495	0.715778	INTS12
ENSG00000116717	42.4868	0.87129	1.06733	0.816326	0.414314	0.715803	GADD45A
ENSG00000168899	54.4573	0.734304	0.899003	0.816798	0.414044	0.715803	VAMP5
ENSG00000144357	453.825	-0.21526	0.263402	-0.817228	0.413798	0.715803	UBR3
ENSG00000271141	1.26189	-3.16498	3.87464	-0.816845	0.414017	0.715803	RP11-171I2.4
ENSG00000072195	1.5458	-2.37595	2.90855	-0.816887	0.413993	0.715803	SPEG
ENSG00000178149	41.6257	0.547494	0.670866	0.8161	0.414443	0.715803	DALRD3
ENSG00000173540	1.33368	-2.36204	2.89269	-0.816556	0.414182	0.715803	GMPPB
ENSG00000138646	324.676	0.441457	0.540773	0.816344	0.414303	0.715803	HERC5
ENSG00000253251	10.2275	1.05662	1.29375	0.816711	0.414094	0.715803	CTC-534A2.2
ENSG00000078967	164.83	-0.324277	0.396978	-0.816864	0.414006	0.715803	UBE2D4
ENSG00000196367	630.574	-0.199793	0.24478	-0.816215	0.414377	0.715803	TRRAP
ENSG00000244356	1.77634	-1.94128	2.37719	-0.816629	0.414141	0.715803	RN7SL398P
ENSG00000256433	1.70199	-2.76986	3.39428	-0.816036	0.414479	0.715803	RP1-102E24.8
ENSG00000259612	4.11538	-0.660032	0.807301	-0.817579	0.413598	0.715803	EEF1A1P22
ENSG00000260729	2.66257	-2.0781	2.54507	-0.81652	0.414203	0.715803	RP11-106M3.2
ENSG00000169758	2.24955	-2.18601	2.67441	-0.817382	0.41371	0.715803	C15orf27
ENSG00000259415	4.23564	-1.87393	2.29411	-0.816846	0.414016	0.715803	RP11-7M10.2
ENSG00000259940	1.39839	-3.65961	4.48232	-0.816454	0.414241	0.715803	CTD-3203P2.1
ENSG00000238045	1.02624	-2.25803	2.76368	-0.817035	0.413908	0.715803	AC009133.14
ENSG00000034152	343.494	-0.34092	0.417739	-0.816107	0.414439	0.715803	MAP2K3
ENSG00000141367	4107.4	-0.117634	0.144	-0.816902	0.413985	0.715803	CLTC
ENSG00000108639	1002.28	-0.204772	0.250737	-0.816678	0.414112	0.715803	SYNGR2
ENSG00000272851	3.09351	-1.89367	2.32145	-0.815729	0.414655	0.715878	RP11-801F7.1
ENSG00000135604	403.702	0.306412	0.375629	0.815729	0.414655	0.715878	STX11
ENSG00000226751	6.92314	-1.53896	1.88631	-0.81586	0.41458	0.715878	AF127936.5
ENSG00000148110	517.27	0.211591	0.259426	0.815611	0.414722	0.715918	HIATL1
ENSG00000185115	79.0718	-0.450842	0.552991	-0.81528	0.414912	0.716017	NDNL2
ENSG00000185624	2745.52	-0.187293	0.22972	-0.815312	0.414893	0.716017	P4HB
ENSG00000255441	10.1538	-1.63731	2.00826	-0.815288	0.414907	0.716017	CTD-2616J11.2
ENSG00000187667	23.8659	1.13378	1.39094	0.815123	0.415002	0.716087	WHAMMP3
ENSG00000267551	0.938338	-2.92174	3.58471	-0.815055	0.415041	0.716087	AC005264.2
ENSG00000130962	33.9398	0.780169	0.957544	0.81476	0.41521	0.716248	PRRG1
ENSG00000062716	1469.71	-0.253944	0.311689	-0.814737	0.415223	0.716248	VMP1
ENSG00000047188	189.519	-0.331344	0.406789	-0.814535	0.415338	0.716372	YTHDC2
ENSG00000124486	1811.94	-0.148484	0.182387	-0.814114	0.41558	0.716638	USP9X
ENSG00000136866	2.31745	-2.01698	2.47776	-0.814034	0.415626	0.716638	ZFP37
ENSG00000153485	102.088	-0.3654	0.448865	-0.814054	0.415614	0.716638	TMEM251
ENSG00000086619	41.0787	0.672585	0.826711	0.813567	0.415893	0.716655	ERO1LB
ENSG00000228486	4.03449	1.58748	1.95298	0.81285	0.416304	0.716655	LINC01125
ENSG00000113810	215.764	0.324123	0.398663	0.813025	0.416204	0.716655	SMC4
ENSG00000004468	83.9317	0.798334	0.981162	0.813662	0.415839	0.716655	CD38
ENSG00000049860	2284.4	-0.168384	0.206924	-0.813752	0.415787	0.716655	HEXB
ENSG00000224531	71.6185	-0.556065	0.683782	-0.813219	0.416092	0.716655	SMIM13
ENSG00000136235	6322.48	0.238227	0.292962	0.813165	0.416123	0.716655	GPNMB
ENSG00000146834	147.216	0.341472	0.420026	0.812977	0.416231	0.716655	MEPCE
ENSG00000273391	1.45189	-2.89445	3.55928	-0.81321	0.416097	0.716655	RP11-634H22.1
ENSG00000133142	221.07	-0.277226	0.340967	-0.813056	0.416186	0.716655	TCEAL4
ENSG00000272853	2.17474	2.31696	2.85064	0.812784	0.416342	0.716655	RP11-398C13.6
ENSG00000099284	18.4419	0.871885	1.07155	0.813668	0.415835	0.716655	H2AFY2
ENSG00000154134	6.43607	-1.23255	1.51502	-0.81355	0.415903	0.716655	ROBO3
ENSG00000158792	30.927	-0.664493	0.816517	-0.813814	0.415751	0.716655	SPATA2L
ENSG00000099785	207.096	-0.273904	0.336871	-0.813082	0.416171	0.716655	MARCH2
ENSG00000167562	80.7372	-0.451064	0.554925	-0.812838	0.416311	0.716655	ZNF701
ENSG00000258461	6.666	1.50365	1.85059	0.812526	0.41649	0.716758	RP11-164J13.1
ENSG00000196704	151.437	0.354643	0.436448	0.812565	0.416467	0.716758	AMZ2
ENSG00000196569	3.47897	-2.20325	2.71314	-0.812067	0.416753	0.716994	LAMA2
ENSG00000233901	13.0764	-1.00191	1.2338	-0.812057	0.416759	0.716994	RP11-65J3.1
ENSG00000134504	15.1686	-1.05029	1.29319	-0.81217	0.416694	0.716994	KCTD1
ENSG00000153975	79.3847	0.395557	0.487181	0.81193	0.416832	0.717043	ZUFSP
ENSG00000179195	222.396	0.292921	0.360841	0.811775	0.416921	0.71712	ZNF664
ENSG00000070193	11.0368	1.77456	2.18686	0.811462	0.4171	0.717201	FGF10
ENSG00000228623	6.24552	-1.61587	1.99096	-0.811606	0.417018	0.717201	ZNF883
ENSG00000107798	3111.98	-0.307046	0.378359	-0.811521	0.417067	0.717201	LIPA
ENSG00000100300	377.344	-0.280912	0.346266	-0.811261	0.417216	0.717323	TSPO
ENSG00000126768	44.9901	-0.53875	0.664218	-0.811104	0.417306	0.717402	TIMM17B
ENSG00000067704	465.064	0.184986	0.228267	0.810392	0.417715	0.717612	IARS2
ENSG00000197548	415.025	-0.179303	0.221225	-0.8105	0.417653	0.717612	ATG7
ENSG00000272367	8.19479	1.34951	1.66534	0.810353	0.417738	0.717612	CTC-428H11.2
ENSG00000216204	0.807995	-2.73984	3.37921	-0.810794	0.417484	0.717612	AC018607.1
ENSG00000269929	15.8813	0.974133	1.20196	0.810453	0.41768	0.717612	RP11-2B6.2
ENSG00000167543	75.6112	0.50909	0.628076	0.810555	0.417621	0.717612	TP53I13
ENSG00000063176	67.4056	-0.461496	0.569258	-0.810696	0.41754	0.717612	SPHK2
ENSG00000237879	1.41419	-2.99033	3.69067	-0.81024	0.417802	0.717647	LINC00398
ENSG00000116815	150.043	-0.387063	0.478027	-0.809709	0.418108	0.717924	CD58
ENSG00000252316	51.0955	-0.731898	0.904038	-0.809588	0.418177	0.717924	RNY4
ENSG00000136856	51.962	-0.569121	0.703034	-0.80952	0.418216	0.717924	SLC2A8
ENSG00000151849	49.6085	-0.561659	0.693644	-0.809721	0.4181	0.717924	CENPJ
ENSG00000100926	16.6735	-0.781077	0.964891	-0.809498	0.418229	0.717924	TM9SF1
ENSG00000156261	575.409	-0.16311	0.201487	-0.80953	0.41821	0.717924	CCT8
ENSG00000102996	11.3451	1.26957	1.56869	0.809323	0.418329	0.718021	MMP15
ENSG00000132274	1053.73	0.256085	0.316503	0.809109	0.418452	0.718156	TRIM22
ENSG00000182903	126.112	0.413146	0.511058	0.808413	0.418853	0.718592	ZNF721
ENSG00000273142	4.80476	1.53559	1.89981	0.808283	0.418928	0.718592	RP11-458F8.4
ENSG00000128891	107.578	0.35957	0.444847	0.8083	0.418918	0.718592	C15orf57
ENSG00000154262	11.5405	-1.71068	2.11589	-0.808489	0.418809	0.718592	ABCA6
ENSG00000224086	12.4317	1.01195	1.25155	0.80856	0.418768	0.718592	LL22NC03-86G7.1
ENSG00000125885	32.7424	-0.614416	0.760288	-0.808136	0.419012	0.718661	MCM8
ENSG00000132185	1.69361	-2.36193	2.92393	-0.807793	0.41921	0.718823	FCRLA
ENSG00000135299	44.5163	0.608542	0.753387	0.807741	0.41924	0.718823	ANKRD6
ENSG00000273081	1.32337	-2.77901	3.4401	-0.807827	0.41919	0.718823	RP4-813F11.4
ENSG00000199347	11.9281	-0.862692	1.06839	-0.807472	0.419395	0.71885	RNU5E-1
ENSG00000173432	9.6514	2.58573	3.2017	0.80761	0.419315	0.71885	SAA1
ENSG00000255198	1.49275	-1.8964	2.34875	-0.807406	0.419432	0.71885	SNHG9
ENSG00000267416	3.8201	-1.48506	1.83915	-0.807472	0.419394	0.71885	CTD-2319I12.2
ENSG00000130826	220.443	-0.273671	0.339011	-0.807263	0.419515	0.718916	DKC1
ENSG00000250539	14.8829	1.31255	1.62659	0.806932	0.419706	0.719167	KRT8P33
ENSG00000160932	1012.12	0.410464	0.508863	0.80663	0.41988	0.719389	LY6E
ENSG00000011275	354.205	-0.204915	0.254167	-0.806223	0.420114	0.719639	RNF216
ENSG00000154059	202.071	0.333024	0.413054	0.806248	0.4201	0.719639	IMPACT
ENSG00000273456	1.02803	-2.99502	3.71592	-0.805997	0.420245	0.719786	RP11-686O6.2
ENSG00000108405	38.8564	0.729193	0.904811	0.805906	0.420297	0.7198	P2RX1
ENSG00000215883	13.4236	1.07222	1.33128	0.805404	0.420587	0.719979	CYB5RL
ENSG00000137275	350.81	-0.206686	0.256642	-0.805345	0.42062	0.719979	RIPK1
ENSG00000181191	104.279	0.37044	0.459944	0.805402	0.420588	0.719979	PJA1
ENSG00000007384	3.8026	1.90938	2.37087	0.805353	0.420616	0.719979	RHBDF1
ENSG00000108312	383.431	0.254983	0.316615	0.80534	0.420624	0.719979	UBTF
ENSG00000152527	2.05106	1.99374	2.47677	0.804975	0.420834	0.720116	PLEKHH2
ENSG00000163607	32.1692	0.663792	0.824831	0.804761	0.420958	0.720116	GTPBP8
ENSG00000147144	9.18998	1.06179	1.31912	0.804923	0.420864	0.720116	CCDC120
ENSG00000072110	2578.19	0.168947	0.209906	0.804873	0.420893	0.720116	ACTN1
ENSG00000004975	98.5453	-0.352483	0.437857	-0.805017	0.42081	0.720116	DVL2
ENSG00000130309	2147.32	0.160059	0.198895	0.80474	0.42097	0.720116	COLGALT1
ENSG00000103227	33.5941	-0.769738	0.956718	-0.804561	0.421073	0.720217	LMF1
ENSG00000163536	7.01493	1.44081	1.79296	0.803594	0.421631	0.721096	SERPINI1
ENSG00000249936	17.6237	0.668289	0.83175	0.803473	0.421701	0.72114	RAC1P2
ENSG00000198586	596.462	-0.169479	0.210969	-0.803336	0.42178	0.721199	TLK1
ENSG00000204257	1318.72	0.212527	0.264756	0.80273	0.422131	0.721367	HLA-DMA
ENSG00000207939	3.60672	1.88267	2.34498	0.802852	0.422061	0.721367	MIR223
ENSG00000214888	2.10829	3.02898	3.77276	0.802855	0.422058	0.721367	XXyac-YM21GA2.7
ENSG00000258289	267.224	0.267804	0.333532	0.802933	0.422014	0.721367	CHURC1
ENSG00000140932	1.30553	2.94344	3.66595	0.802912	0.422026	0.721367	CMTM2
ENSG00000006125	756.221	-0.150736	0.187785	-0.802705	0.422145	0.721367	AP2B1
ENSG00000123240	461.992	0.336884	0.419733	0.802615	0.422197	0.721379	OPTN
ENSG00000186501	44.999	0.520519	0.648792	0.80229	0.422385	0.721389	TMEM222
ENSG00000177614	1.20884	-2.87501	3.58381	-0.802221	0.422425	0.721389	PGBD5
ENSG00000123095	932.89	0.34115	0.425133	0.802454	0.42229	0.721389	BHLHE41
ENSG00000066739	225.193	-0.271108	0.337885	-0.802366	0.422341	0.721389	ATG2B
ENSG00000255112	261.626	-0.347021	0.432532	-0.8023	0.42238	0.721389	CHMP1B
ENSG00000113328	153.434	-0.373811	0.466329	-0.801604	0.422782	0.721554	CCNG1
ENSG00000146410	13.5933	1.06698	1.33089	0.801708	0.422722	0.721554	MTFR2
ENSG00000149089	125.741	0.410909	0.512521	0.801741	0.422703	0.721554	APIP
ENSG00000223685	1.26476	-3.20811	4.00111	-0.801804	0.422666	0.721554	LINC00571
ENSG00000183793	1.12882	-1.16596	1.45445	-0.801647	0.422757	0.721554	NPIPA5
ENSG00000108509	313.677	0.223183	0.278425	0.801594	0.422788	0.721554	CAMTA2
ENSG00000106336	1.78707	-2.18532	2.72695	-0.801379	0.422912	0.721668	FBXO24
ENSG00000184368	0.942081	-3.5265	4.40084	-0.801324	0.422944	0.721668	MAP7D2
ENSG00000038532	270.776	0.218957	0.273335	0.801056	0.423099	0.721754	CLEC16A
ENSG00000198242	362.556	-0.256744	0.320526	-0.801006	0.423128	0.721754	RPL23A
ENSG00000215492	0.95958	-1.2685	1.58335	-0.80115	0.423045	0.721754	HNRNPA1P7
ENSG00000136560	388.113	-0.272632	0.340425	-0.800856	0.423215	0.721785	TANK
ENSG00000173083	133.844	-0.456395	0.569908	-0.800821	0.423235	0.721785	HPSE
ENSG00000259645	2.55581	2.24667	2.80815	0.800055	0.423679	0.722466	RP11-253M7.6
ENSG00000131495	80.0461	0.44884	0.561117	0.799903	0.423767	0.72254	NDUFA2
ENSG00000171159	94.1613	0.465632	0.58217	0.799822	0.423814	0.722545	C9orf16
ENSG00000228794	21.8384	0.72516	0.907406	0.799156	0.4242	0.72274	LINC01128
ENSG00000142627	11.7187	1.32037	1.65229	0.799115	0.424224	0.72274	EPHA2
ENSG00000172059	304.011	0.296735	0.371338	0.799095	0.424235	0.72274	KLF11
ENSG00000124374	5.89776	1.7489	2.18845	0.799151	0.424203	0.72274	PAIP2B
ENSG00000244607	5.44665	1.66481	2.08348	0.799052	0.42426	0.72274	CCDC13
ENSG00000114353	3967.82	-0.141231	0.176758	-0.79901	0.424285	0.72274	GNAI2
ENSG00000173273	231.327	0.225272	0.281756	0.799527	0.423985	0.72274	TNKS
ENSG00000090612	117.715	-0.349828	0.437674	-0.79929	0.424122	0.72274	ZNF268
ENSG00000163703	100.42	0.418712	0.524224	0.798727	0.424449	0.722944	CRELD1
ENSG00000257135	2.50072	-2.1677	2.71465	-0.798519	0.42457	0.723074	RP11-320M2.1
ENSG00000133065	55.3674	0.560793	0.702591	0.798179	0.424767	0.723106	SLC41A1
ENSG00000132912	376.979	-0.212847	0.266617	-0.798327	0.42468	0.723106	DCTN4
ENSG00000272277	0.830597	-2.9284	3.66859	-0.798236	0.424734	0.723106	RP1-40E16.12
ENSG00000101166	182.502	-0.279657	0.350362	-0.798195	0.424757	0.723106	SLMO2
ENSG00000204764	6.98234	-1.5453	1.93656	-0.797959	0.424894	0.72312	RANBP17
ENSG00000175216	624.041	0.187146	0.234528	0.797968	0.424889	0.72312	CKAP5
ENSG00000088448	171.258	0.344133	0.43128	0.797935	0.424908	0.72312	ANKRD10
ENSG00000178057	112.692	0.347743	0.435932	0.797701	0.425044	0.723198	NDUFAF3
ENSG00000249835	0.769329	-3.19039	3.99937	-0.797724	0.425031	0.723198	VCAN-AS1
ENSG00000124356	182.95	-0.278176	0.348826	-0.797463	0.425182	0.723358	STAMBP
ENSG00000255507	0.97735	-3.91536	4.91101	-0.797262	0.425299	0.723442	RP11-535A19.2
ENSG00000129636	309.26	-0.234427	0.294054	-0.797225	0.425321	0.723442	ITFG1
ENSG00000196214	106.837	0.447266	0.561153	0.797049	0.425423	0.72354	ZNF766
ENSG00000119522	316.304	0.230405	0.289114	0.796933	0.42549	0.723578	DENND1A
ENSG00000171574	18.2104	0.822933	1.03284	0.796766	0.425587	0.723667	ZNF584
ENSG00000196226	26.9236	-0.983894	1.23536	-0.796445	0.425774	0.723833	HIST1H2BB
ENSG00000103966	828.905	0.18806	0.236105	0.796508	0.425737	0.723833	EHD4
ENSG00000078070	114.516	-0.391096	0.491168	-0.796258	0.425882	0.723942	MCCC1
ENSG00000254419	0.919882	-2.76353	3.471	-0.796176	0.425929	0.723946	RP11-261P9.4
ENSG00000233154	1.67624	-3.05612	3.83922	-0.796027	0.426017	0.723997	RP4-655J12.4
ENSG00000224802	1.80942	-2.55824	3.21399	-0.795972	0.426048	0.723997	TUBB4BP2
ENSG00000263986	5.33896	1.4825	1.8627	0.795885	0.426099	0.724007	RP11-746M1.1
ENSG00000107338	38.2952	-0.647612	0.814103	-0.795491	0.426328	0.724254	SHB
ENSG00000100142	75.7549	-0.401954	0.505297	-0.795481	0.426333	0.724254	POLR2F
ENSG00000139168	185.143	-0.270266	0.339787	-0.795399	0.426381	0.724259	ZCRB1
ENSG00000233875	1.30576	-2.57109	3.23374	-0.795083	0.426565	0.724496	RP11-61L14.6
ENSG00000244389	4.06292	0.736764	0.926962	0.794816	0.426721	0.724608	RN7SL242P
ENSG00000164047	14.7328	1.44202	1.81419	0.794859	0.426695	0.724608	CAMP
ENSG00000242285	1.04243	-3.52241	4.43324	-0.794544	0.426879	0.724654	RPL6P8
ENSG00000178996	531.288	0.208677	0.262638	0.794543	0.426879	0.724654	SNX18
ENSG00000234769	1.82139	2.38212	2.99812	0.794539	0.426882	0.724654	WASH4P
ENSG00000143549	3803.44	-0.140715	0.177219	-0.79402	0.427184	0.724876	TPM3
ENSG00000214837	0.856185	-2.90366	3.65696	-0.794008	0.427191	0.724876	RP11-261C10.3
ENSG00000175198	116.399	0.418111	0.526509	0.79412	0.427125	0.724876	PCCA
ENSG00000166762	10.43	1.24993	1.57389	0.794164	0.4271	0.724876	CATSPER2
ENSG00000099783	1200.06	-0.158334	0.199494	-0.793677	0.427384	0.725127	HNRNPM
ENSG00000242125	684.127	-0.352867	0.444663	-0.793561	0.427451	0.725165	SNHG3
ENSG00000027847	69.756	0.464425	0.585384	0.793369	0.427563	0.725204	B4GALT7
ENSG00000132109	377.127	0.264096	0.332856	0.793422	0.427532	0.725204	TRIM21
ENSG00000135213	129.33	-0.297111	0.374647	-0.793042	0.427753	0.72534	POM121C
ENSG00000155256	69.4005	0.426093	0.537281	0.793054	0.427747	0.72534	ZFYVE27
ENSG00000182628	65.3394	0.46723	0.589192	0.793001	0.427777	0.72534	SKA2
ENSG00000186376	49.5379	-0.573293	0.723156	-0.792765	0.427915	0.725497	ZNF75D
ENSG00000261474	1.55133	2.13119	2.68892	0.79258	0.428023	0.725605	RP11-452L6.1
ENSG00000141837	5.15329	-1.43119	1.80595	-0.792484	0.428078	0.725623	CACNA1A
ENSG00000166153	1.48276	-3.1459	3.97021	-0.792377	0.428141	0.725654	DEPDC4
ENSG00000088256	89.5243	0.490258	0.618805	0.792266	0.428206	0.725687	GNA11
ENSG00000163156	109.921	-0.37582	0.474446	-0.792123	0.428289	0.725726	SCNM1
ENSG00000182224	35.3952	0.679129	0.857407	0.792073	0.428318	0.725726	CYB5D1
ENSG00000170417	5.30785	1.47615	1.86417	0.791855	0.428445	0.725783	TMEM182
ENSG00000067064	161.198	0.376534	0.475614	0.79168	0.428547	0.725783	IDI1
ENSG00000272983	2.77335	-2.77496	3.50474	-0.791773	0.428493	0.725783	RP11-508N22.12
ENSG00000130177	196.214	-0.26638	0.336396	-0.791866	0.428439	0.725783	CDC16
ENSG00000127554	40.1293	0.564104	0.712584	0.791632	0.428575	0.725783	GFER
ENSG00000261649	1.14965	-1.97855	2.50025	-0.791341	0.428745	0.725996	GOLGA6L7P
ENSG00000214324	3.71942	0.525472	0.664136	0.791212	0.42882	0.726046	C3orf56
ENSG00000135272	545.383	0.211155	0.266987	0.79088	0.429014	0.726299	MDFIC
ENSG00000237646	0.799073	-3.40786	4.31174	-0.790368	0.429313	0.726729	HLCS-IT1
ENSG00000152102	249.901	-0.264937	0.335431	-0.78984	0.429621	0.727033	FAM168B
ENSG00000171763	55.2468	-0.468425	0.59312	-0.789765	0.429665	0.727033	SPATA5L1
ENSG00000140995	242.719	0.26639	0.337217	0.789968	0.429546	0.727033	DEF8
ENSG00000186111	585.311	0.193972	0.245611	0.789754	0.429671	0.727033	PIP5K1C
ENSG00000014641	549.192	0.242252	0.306805	0.789594	0.429765	0.727115	MDH1
ENSG00000203819	1.30226	-2.39944	3.03951	-0.789417	0.429868	0.727215	HIST2H2BC
ENSG00000272625	16.3404	-0.9283	1.17611	-0.789295	0.429939	0.727259	RP11-737O24.5
ENSG00000135334	597.163	-0.211604	0.268188	-0.789013	0.430105	0.727424	AKIRIN2
ENSG00000159086	182.457	0.318247	0.403368	0.788975	0.430127	0.727424	PAXBP1
ENSG00000025796	426.393	-0.202858	0.257192	-0.788741	0.430264	0.727504	SEC63
ENSG00000258757	0.77947	-3.55977	4.51307	-0.788768	0.430248	0.727504	RP11-841O20.2
ENSG00000132128	218.028	-0.218318	0.276852	-0.788573	0.430361	0.727511	LRRC41
ENSG00000085831	2.43703	-2.39912	3.04237	-0.78857	0.430363	0.727511	TTC39A
ENSG00000243508	4.54993	-1.52317	1.93172	-0.788504	0.430402	0.727511	RP11-775J23.2
ENSG00000163975	20.0474	-0.951306	1.20668	-0.788365	0.430483	0.727514	MFI2
ENSG00000225648	39.4826	0.5281	0.669882	0.788347	0.430493	0.727514	SBDSP1
ENSG00000013725	9.3439	1.36374	1.73011	0.788241	0.430556	0.727544	CD6
ENSG00000108439	252.619	-0.264327	0.335385	-0.78813	0.430621	0.727577	PNPO
ENSG00000160058	226.908	0.26155	0.332022	0.787747	0.430845	0.727653	BSDC1
ENSG00000119801	446.777	-0.231939	0.294412	-0.787803	0.430812	0.727653	YPEL5
ENSG00000260475	0.796086	-3.05792	3.88125	-0.787868	0.430774	0.727653	RP11-85A1.3
ENSG00000027075	154.184	0.469297	0.595581	0.787966	0.430717	0.727653	PRKCH
ENSG00000071282	1.28446	-2.82762	3.59001	-0.787638	0.430909	0.727685	LMCD1
ENSG00000136021	433.407	0.199173	0.25295	0.787402	0.431046	0.727842	SCYL2
ENSG00000162542	94.7076	-0.428619	0.545086	-0.786333	0.431672	0.728058	TMCO4
ENSG00000075945	67.4573	0.421034	0.535509	0.786232	0.431731	0.728058	KIFAP3
ENSG00000273033	51.7984	0.558133	0.709441	0.786723	0.431444	0.728058	RP11-67L2.2
ENSG00000242086	106.744	-0.427135	0.542773	-0.78695	0.431311	0.728058	LINC00969
ENSG00000273008	0.842122	-3.10968	3.95199	-0.786865	0.431361	0.728058	RP11-351D16.3
ENSG00000232334	1.11353	-3.461	4.40075	-0.786457	0.4316	0.728058	RP11-47G11.2
ENSG00000110200	113.827	0.37533	0.477388	0.786216	0.431741	0.728058	ANAPC15
ENSG00000139725	52.656	-0.720218	0.915707	-0.786515	0.431566	0.728058	RHOF
ENSG00000140006	49.0362	-0.481546	0.612092	-0.786722	0.431445	0.728058	WDR89
ENSG00000196502	56.2371	0.538173	0.684522	0.786203	0.431749	0.728058	SULT1A1
ENSG00000265477	2.65641	-2.53307	3.22196	-0.786188	0.431758	0.728058	RP11-720L2.2
ENSG00000053438	1.28575	-2.97781	3.78702	-0.786318	0.431681	0.728058	NNAT
ENSG00000129351	884.994	0.164421	0.208899	0.787083	0.431233	0.728058	ILF3
ENSG00000123485	12.4721	-1.45411	1.85006	-0.785979	0.43188	0.728189	HJURP
ENSG00000135945	123.58	-0.34648	0.440942	-0.785772	0.432001	0.728227	REV1
ENSG00000145833	564.126	0.199502	0.253937	0.785634	0.432082	0.728227	DDX46
ENSG00000258317	2.33961	-1.93784	2.46617	-0.78577	0.432002	0.728227	RP11-603J24.5
ENSG00000108406	128.821	-0.325702	0.414554	-0.785668	0.432062	0.728227	DHX40
ENSG00000163590	146.839	-0.391155	0.497999	-0.785454	0.432188	0.728329	PPM1L
ENSG00000108433	85.9085	-0.407409	0.518905	-0.785132	0.432376	0.728571	GOSR2
ENSG00000230547	0.908775	2.06776	2.63436	0.78492	0.432501	0.728603	HMGB1P11
ENSG00000095370	94.4795	0.471724	0.600969	0.784939	0.432489	0.728603	SH2D3C
ENSG00000103222	673.211	-0.188853	0.240619	-0.784862	0.432534	0.728603	ABCC1
ENSG00000101194	58.7599	0.54182	0.690398	0.784794	0.432574	0.728603	SLC17A9
ENSG00000132846	134.29	-0.385668	0.491548	-0.784599	0.432689	0.72872	ZBED3
ENSG00000123178	30.822	-0.639217	0.814886	-0.784425	0.432791	0.728781	SPRYD7
ENSG00000267769	1.39284	-2.77165	3.53362	-0.784366	0.432825	0.728781	CTB-50L17.9
ENSG00000096996	75.7867	0.436263	0.556239	0.784308	0.432859	0.728781	IL12RB1
ENSG00000243056	1.40999	1.87224	2.38818	0.783959	0.433064	0.728899	EIF4EBP3
ENSG00000106355	109.495	-0.389304	0.496495	-0.784104	0.432979	0.728899	LSM5
ENSG00000213930	31.3212	-0.674119	0.859883	-0.783966	0.43306	0.728899	GALT
ENSG00000137959	405.413	0.582625	0.74351	0.783614	0.433267	0.729103	IFI44L
ENSG00000237649	23.7682	0.908844	1.15983	0.783599	0.433276	0.729103	KIFC1
ENSG00000115053	2600.38	0.135534	0.173015	0.783364	0.433413	0.729184	NCL
ENSG00000229153	5.67405	1.58853	2.02782	0.783372	0.433409	0.729184	EPHA1-AS1
ENSG00000122126	247.628	0.268885	0.343282	0.783277	0.433464	0.729194	OCRL
ENSG00000153130	99.8549	0.384167	0.490611	0.783037	0.433605	0.729204	SCOC
ENSG00000135205	16.7596	-1.15273	1.47189	-0.783165	0.43353	0.729204	CCDC146
ENSG00000262248	2.15203	2.14672	2.74147	0.783054	0.433596	0.729204	RP11-235E17.5
ENSG00000238000	1.39847	-1.32679	1.69562	-0.782482	0.433931	0.729675	RP11-274E7.2
ENSG00000109927	1.67503	2.31853	2.96332	0.782408	0.433975	0.729675	TECTA
ENSG00000162927	42.5969	0.620769	0.794162	0.781665	0.434411	0.729804	PUS10
ENSG00000112139	3.89633	1.86524	2.38477	0.782148	0.434128	0.729804	MDGA1
ENSG00000255633	3.79863	-0.937355	1.19913	-0.781697	0.434393	0.729804	MTRNR2L9
ENSG00000109107	19.936	1.22705	1.56904	0.782038	0.434192	0.729804	ALDOC
ENSG00000070540	170.505	-0.371706	0.475424	-0.781842	0.434307	0.729804	WIPI1
ENSG00000060069	245.083	-0.26315	0.336615	-0.781756	0.434358	0.729804	CTDP1
ENSG00000160336	98.2873	-0.416208	0.532424	-0.781723	0.434378	0.729804	ZNF761
ENSG00000264462	750.135	-0.309449	0.395857	-0.781718	0.434381	0.729804	MIR3648
ENSG00000111358	81.7573	-0.370832	0.474484	-0.781549	0.43448	0.729843	GTF2H3
ENSG00000127884	251.865	0.269248	0.344582	0.781375	0.434582	0.729897	ECHS1
ENSG00000100100	140.482	-0.554066	0.709122	-0.781342	0.434602	0.729897	PIK3IP1
ENSG00000246596	21.2724	0.75963	0.972623	0.781011	0.434796	0.730148	RP11-1277A3.2
ENSG00000268538	0.812997	-2.80391	3.59059	-0.780906	0.434858	0.730176	KIAA1658
ENSG00000121851	252.78	-0.258546	0.331118	-0.780825	0.434905	0.730181	POLR3GL
ENSG00000204252	483.533	0.400417	0.513039	0.78048	0.435109	0.730399	HLA-DOA
ENSG00000272666	3.50429	1.91799	2.45754	0.78045	0.435126	0.730399	CTA-384D8.35
ENSG00000223891	4.16182	-1.75146	2.24485	-0.780211	0.435266	0.73056	OSER1-AS1
ENSG00000183260	0.899385	-3.13172	4.01466	-0.780072	0.435349	0.730622	ABHD16B
ENSG00000113303	1.00677	-2.83477	3.63575	-0.779693	0.435572	0.730658	BTNL8
ENSG00000196440	16.4334	0.872886	1.11926	0.779879	0.435462	0.730658	ARMCX4
ENSG00000259781	1.57652	1.3228	1.69665	0.779653	0.435595	0.730658	RP11-673C5.1
ENSG00000267167	1.17065	-2.98523	3.82819	-0.779801	0.435508	0.730658	RP11-687F6.1
ENSG00000130479	423.656	0.243209	0.311847	0.779899	0.43545	0.730658	MAP1S
ENSG00000054118	1142.48	-0.163731	0.210165	-0.779059	0.435945	0.730796	THRAP3
ENSG00000183508	7.43105	1.80361	2.31615	0.778713	0.436149	0.730796	FAM46C
ENSG00000225900	0.956197	-3.42338	4.39643	-0.778672	0.436173	0.730796	HSPE1P13
ENSG00000138032	299.519	0.239186	0.307166	0.778689	0.436163	0.730796	PPM1B
ENSG00000136527	908.206	-0.171371	0.220038	-0.778824	0.436083	0.730796	TRA2B
ENSG00000073578	452.999	-0.189463	0.243189	-0.779078	0.435934	0.730796	SDHA
ENSG00000172239	221.328	0.268439	0.344705	0.77875	0.436127	0.730796	PAIP1
ENSG00000245146	1.70887	2.34954	3.01534	0.779196	0.435864	0.730796	LINC01024
ENSG00000131188	3.43707	-2.18209	2.79987	-0.779354	0.435771	0.730796	PRR7
ENSG00000206127	0.819935	-3.37826	4.33816	-0.778731	0.436138	0.730796	GOLGA8O
ENSG00000088340	1.36872	2.29142	2.94262	0.7787	0.436156	0.730796	FER1L4
ENSG00000173372	3080.48	0.313464	0.402922	0.777976	0.436583	0.730972	C1QA
ENSG00000254154	2.77753	2.36459	3.03967	0.77791	0.436622	0.730972	RP4-798P15.3
ENSG00000124406	52.5583	0.519168	0.667686	0.777563	0.436827	0.730972	ATP8A1
ENSG00000164347	102.681	0.365565	0.470058	0.777702	0.436745	0.730972	GFM2
ENSG00000055163	154.709	0.412591	0.530198	0.778182	0.436462	0.730972	CYFIP2
ENSG00000038274	401.726	-0.210485	0.270587	-0.777883	0.436638	0.730972	MAT2B
ENSG00000156110	72.4978	-0.486298	0.624788	-0.778341	0.436368	0.730972	ADK
ENSG00000240098	1.08838	-2.85996	3.6784	-0.777501	0.436863	0.730972	RN7SL351P
ENSG00000182718	5067.58	0.133104	0.171159	0.777665	0.436767	0.730972	ANXA2
ENSG00000091622	4.83998	1.69151	2.17301	0.778417	0.436323	0.730972	PITPNM3
ENSG00000263368	4.8651	1.78419	2.29288	0.778144	0.436484	0.730972	RP11-720N19.1
ENSG00000196839	70.0233	-0.774198	0.995657	-0.777576	0.436819	0.730972	ADA
ENSG00000267122	1.55754	-2.41729	3.10805	-0.77775	0.436717	0.730972	AC004490.1
ENSG00000117151	297.227	0.261664	0.337287	0.775791	0.437873	0.731011	CTBS
ENSG00000248487	13.01	0.915433	1.17865	0.776679	0.437348	0.731011	ABHD14A
ENSG00000136514	26.5259	0.724228	0.933069	0.776179	0.437643	0.731011	RTP4
ENSG00000269893	74.2952	0.455737	0.587332	0.775944	0.437782	0.731011	SNHG8
ENSG00000168564	97.9352	-0.408354	0.525925	-0.77645	0.437483	0.731011	CDKN2AIP
ENSG00000131844	215.586	0.269529	0.347242	0.7762	0.437631	0.731011	MCCC2
ENSG00000203879	403.35	0.201686	0.259686	0.776652	0.437364	0.731011	GDI1
ENSG00000129295	25.4262	0.855712	1.10242	0.776213	0.437623	0.731011	LRRC6
ENSG00000265660	0.967708	-3.04649	3.92154	-0.776861	0.437241	0.731011	MIR4664
ENSG00000237631	0.924902	-2.92156	3.76015	-0.77698	0.437171	0.731011	RP11-72B4.2
ENSG00000234705	3.53247	2.01873	2.59736	0.777222	0.437028	0.731011	HMGA1P4
ENSG00000139437	125.55	0.377412	0.485641	0.777142	0.437075	0.731011	TCHP
ENSG00000166411	316.598	0.227372	0.292852	0.776406	0.437509	0.731011	IDH3A
ENSG00000131653	311.092	-0.268673	0.34594	-0.776644	0.437369	0.731011	TRAF7
ENSG00000176387	1.04729	2.98867	3.84536	0.777214	0.437032	0.731011	HSD11B2
ENSG00000109111	901.974	0.174859	0.225036	0.777026	0.437144	0.731011	SUPT6H
ENSG00000234494	9.12231	1.26033	1.62459	0.775783	0.437877	0.731011	AC003665.1
ENSG00000264112	20.1883	0.907849	1.17017	0.775828	0.43785	0.731011	RP11-159D12.2
ENSG00000222365	13.5019	-0.771425	0.99402	-0.776065	0.43771	0.731011	SNORD12B
ENSG00000237788	11.2449	1.07019	1.37914	0.775986	0.437757	0.731011	RP5-1041C10.3
ENSG00000130803	196.655	0.299524	0.386046	0.775878	0.437821	0.731011	ZNF317
ENSG00000128159	144.503	-0.346791	0.446468	-0.776742	0.437311	0.731011	TUBGCP6
ENSG00000115808	517.698	0.174179	0.224598	0.775515	0.438035	0.731125	STRN
ENSG00000100335	319.672	-0.219908	0.283537	-0.77559	0.437991	0.731125	MIEF1
ENSG00000151065	74.526	-0.465541	0.600442	-0.77533	0.438145	0.731232	DCP1B
ENSG00000159374	8.69655	1.17708	1.51928	0.774761	0.438481	0.731643	M1AP
ENSG00000149781	1086.89	0.178097	0.229851	0.774834	0.438438	0.731643	FERMT3
ENSG00000130024	94.4903	0.411292	0.530926	0.77467	0.438535	0.731658	PHF10
ENSG00000253522	13.4025	1.34744	1.73981	0.774478	0.438648	0.731715	MIR146A
ENSG00000243679	7.65889	1.28693	1.66204	0.774306	0.43875	0.731715	RP11-274B21.3
ENSG00000119596	774.426	0.176945	0.228496	0.774391	0.4387	0.731715	YLPM1
ENSG00000224635	2.33696	-2.33866	3.02024	-0.774331	0.438735	0.731715	RP4-564F22.5
ENSG00000084774	245.471	0.27651	0.3572	0.774102	0.43887	0.731792	CAD
ENSG00000185272	1.9483	-2.67267	3.45272	-0.774076	0.438886	0.731792	RBM11
ENSG00000084676	520.397	0.230249	0.297574	0.773753	0.439077	0.731845	NCOA1
ENSG00000123737	118.399	-0.357386	0.461823	-0.77386	0.439013	0.731845	EXOSC9
ENSG00000127948	1033.13	-0.224805	0.290581	-0.773641	0.439143	0.731845	POR
ENSG00000092108	313.365	0.212832	0.275046	0.773806	0.439045	0.731845	SCFD1
ENSG00000213279	4.17491	1.45115	1.87558	0.773708	0.439104	0.731845	RP1-29C18.9
ENSG00000175564	3.04968	-1.78469	2.30717	-0.773541	0.439202	0.731868	UCP3
ENSG00000158571	1.34464	-3.17408	4.10479	-0.773263	0.439367	0.732067	PFKFB1
ENSG00000123411	30.5858	0.674306	0.872112	0.773187	0.439411	0.732067	IKZF4
ENSG00000248632	3.30418	-1.66578	2.15486	-0.773035	0.439502	0.73212	RP11-366M4.11
ENSG00000128513	84.9266	0.420111	0.543494	0.772981	0.439533	0.73212	POT1
ENSG00000230393	1.11608	-2.04757	2.65034	-0.772568	0.439778	0.732377	AC092667.2
ENSG00000135241	262.851	0.285926	0.370064	0.77264	0.439736	0.732377	PNPLA8
ENSG00000173320	7.4608	-1.67948	2.1745	-0.772352	0.439906	0.732385	STOX2
ENSG00000112039	15.2259	0.97366	1.26068	0.772331	0.439918	0.732385	FANCE
ENSG00000232675	0.866608	-2.19982	2.84821	-0.77235	0.439907	0.732385	RP4-718D20.3
ENSG00000116350	635.839	0.161743	0.209605	0.771658	0.440317	0.732539	SRSF4
ENSG00000235078	1.00954	-2.6504	3.43501	-0.771585	0.440361	0.732539	AC142528.1
ENSG00000111907	23.8402	1.03319	1.33908	0.771566	0.440372	0.732539	TPD52L1
ENSG00000215007	27.8272	-0.596163	0.772517	-0.771715	0.440283	0.732539	DNAJA1P3
ENSG00000110076	2.77855	1.77113	2.29538	0.771606	0.440348	0.732539	NRXN2
ENSG00000235822	1.99435	2.09756	2.71806	0.771711	0.440286	0.732539	LINC01073
ENSG00000171989	1.53848	-2.98737	3.87048	-0.771836	0.440212	0.732539	LDHAL6B
ENSG00000100354	522.79	0.190642	0.247042	0.771699	0.440293	0.732539	TNRC6B
ENSG00000143801	124.29	0.341146	0.442383	0.771157	0.440614	0.732836	PSEN2
ENSG00000248593	13.6756	1.00433	1.30257	0.771037	0.440685	0.732836	DSTNP2
ENSG00000240463	2.44902	-1.34361	1.74261	-0.771035	0.440686	0.732836	RPS19P3
ENSG00000231871	1.27696	-2.90946	3.77382	-0.770957	0.440732	0.732838	IPO9-AS1
ENSG00000159069	362.619	0.230031	0.298449	0.770756	0.440852	0.732961	FBXW5
ENSG00000186642	15.6547	-1.24855	1.62066	-0.770394	0.441066	0.733161	PDE2A
ENSG00000118939	15.9406	-0.867624	1.12642	-0.770249	0.441152	0.733161	UCHL3
ENSG00000197016	39.1271	-0.610316	0.792315	-0.770295	0.441125	0.733161	ZNF470
ENSG00000243156	32.352	0.71309	0.925648	0.770369	0.441081	0.733161	MICAL3
ENSG00000259915	0.959727	-4.3432	5.64072	-0.769974	0.441316	0.73318	RP11-410E4.1
ENSG00000196911	52.8425	0.492345	0.639492	0.769899	0.44136	0.73318	KPNA5
ENSG00000127995	73.4223	0.438871	0.570074	0.769849	0.441389	0.73318	CASD1
ENSG00000175899	1065.87	-0.471788	0.612715	-0.769997	0.441302	0.73318	A2M
ENSG00000178404	39.3495	-0.672802	0.873914	-0.769871	0.441376	0.73318	DDC8
ENSG00000142634	2192.95	0.148991	0.19364	0.769421	0.441644	0.733389	EFHD2
ENSG00000158882	62.5908	-0.44168	0.574079	-0.769373	0.441672	0.733389	TOMM40L
ENSG00000248275	5.77266	-1.31198	1.70535	-0.769332	0.441696	0.733389	TRIM52-AS1
ENSG00000022267	220.834	0.77613	1.00872	0.76942	0.441644	0.733389	FHL1
ENSG00000162994	12.8372	-1.06332	1.38387	-0.768363	0.442272	0.733744	CLHC1
ENSG00000163104	208.33	0.25828	0.336068	0.768535	0.442169	0.733744	SMARCAD1
ENSG00000268885	2.18839	1.84747	2.40428	0.768411	0.442243	0.733744	AC026740.1
ENSG00000218350	0.815811	-1.37093	1.78391	-0.768499	0.442191	0.733744	LYPLA1P3
ENSG00000136848	4.43369	1.70017	2.21257	0.768413	0.442242	0.733744	DAB2IP
ENSG00000153391	20.304	0.731031	0.951302	0.768454	0.442218	0.733744	INO80C
ENSG00000167642	194.281	0.396036	0.51541	0.768391	0.442255	0.733744	SPINT2
ENSG00000104946	69.0729	-0.426268	0.554683	-0.768488	0.442197	0.733744	TBC1D17
ENSG00000116062	251.05	0.24558	0.319687	0.768189	0.442375	0.733766	MSH6
ENSG00000151135	69.3898	-0.48897	0.636523	-0.768189	0.442375	0.733766	C12orf23
ENSG00000091140	451.561	0.209542	0.272836	0.768016	0.442477	0.733861	DLD
ENSG00000214407	0.988736	-2.74216	3.57154	-0.76778	0.442618	0.734018	RP11-221J22.1
ENSG00000166002	193.435	0.272996	0.355726	0.767434	0.442824	0.73421	SMCO4
ENSG00000051108	405.305	-0.258519	0.336838	-0.767487	0.442792	0.73421	HERPUD1
ENSG00000230534	1.19396	-2.90465	3.78775	-0.766853	0.443169	0.734605	RP11-297A16.2
ENSG00000103035	662.975	-0.171233	0.223284	-0.766884	0.44315	0.734605	PSMD7
ENSG00000183207	165.038	-0.300324	0.391657	-0.766804	0.443198	0.734605	RUVBL2
ENSG00000174137	4.18378	1.83796	2.39801	0.766454	0.443407	0.734726	FAM53A
ENSG00000256234	5.88721	-1.55258	2.02543	-0.766544	0.443353	0.734726	RP11-283G6.4
ENSG00000141627	236.381	-0.229736	0.299715	-0.766515	0.44337	0.734726	DYM
ENSG00000142669	2441.88	-0.186186	0.243149	-0.765725	0.44384	0.735069	SH3BGRL3
ENSG00000106603	73.0304	0.381629	0.49829	0.765879	0.443748	0.735069	COA1
ENSG00000100784	87.4554	0.470059	0.613802	0.765816	0.443786	0.735069	RPS6KA5
ENSG00000258959	1.20545	-3.06664	4.00351	-0.765986	0.443685	0.735069	RP11-1017G21.4
ENSG00000101557	385.428	-0.197539	0.257968	-0.765751	0.443825	0.735069	USP14
ENSG00000248221	0.959757	-3.30227	4.31343	-0.765579	0.443927	0.735138	STX18-IT1
ENSG00000078403	249.183	-0.24411	0.318952	-0.76535	0.444063	0.735279	MLLT10
ENSG00000166946	208.251	-0.286921	0.374922	-0.765284	0.444103	0.735279	CCNDBP1
ENSG00000272452	1.78669	2.70722	3.53923	0.764919	0.444319	0.735563	RP11-391M1.4
ENSG00000226642	0.921966	-1.27214	1.66385	-0.764576	0.444524	0.73572	ACTG1P12
ENSG00000166278	221.675	0.348889	0.456316	0.764578	0.444523	0.73572	C2
ENSG00000237441	75.7188	-0.414224	0.541856	-0.764453	0.444597	0.73572	RGL2
ENSG00000130119	225.444	-0.301692	0.394665	-0.764426	0.444613	0.73572	GNL3L
ENSG00000099942	470.814	-0.161855	0.211747	-0.76438	0.444641	0.73572	CRKL
ENSG00000172663	54.7847	-0.491072	0.642877	-0.763866	0.444947	0.73586	TMEM134
ENSG00000151067	1.02822	2.39994	3.14183	0.763868	0.444946	0.73586	CACNA1C
ENSG00000159579	144.012	0.276055	0.361396	0.763857	0.444952	0.73586	RSPRY1
ENSG00000129353	235.124	0.417837	0.54697	0.763913	0.444919	0.73586	SLC44A2
ENSG00000184319	19.161	-0.807198	1.05652	-0.764017	0.444857	0.73586	RPL23AP82
ENSG00000196850	275.697	0.232284	0.304156	0.763699	0.445047	0.735941	PPTC7
ENSG00000231312	47.8204	0.514779	0.674211	0.763529	0.445148	0.735996	AC007246.3
ENSG00000122512	39.8904	0.579993	0.759809	0.763339	0.445261	0.735996	PMS2
ENSG00000198246	220.112	0.35349	0.463057	0.763383	0.445235	0.735996	SLC29A3
ENSG00000264469	29.9594	0.69418	0.909225	0.763486	0.445174	0.735996	RP11-173M1.8
ENSG00000064012	293.482	0.27308	0.357901	0.763006	0.44546	0.736249	CASP8
ENSG00000147535	51.7905	-0.498443	0.653478	-0.762753	0.445611	0.736263	PPAPDC1B
ENSG00000130558	2.0066	2.39107	3.13536	0.762612	0.445695	0.736263	OLFM1
ENSG00000262533	3.15126	-2.57138	3.37047	-0.762915	0.445514	0.736263	RP11-667K14.4
ENSG00000101181	69.0572	0.405181	0.531307	0.762612	0.445695	0.736263	MTG2
ENSG00000011422	1940.82	-0.342179	0.448596	-0.762776	0.445597	0.736263	PLAUR
ENSG00000159214	10.3671	-1.17339	1.53933	-0.76227	0.445899	0.736497	CCDC24
ENSG00000176826	1.90385	1.97466	2.59066	0.762223	0.445927	0.736497	FKBP9L
ENSG00000188167	215.927	-0.235265	0.308822	-0.761815	0.44617	0.736599	TMPPE
ENSG00000066855	87.8514	0.395264	0.518821	0.761851	0.446149	0.736599	MTFR1
ENSG00000178952	703.162	0.165725	0.217505	0.761936	0.446098	0.736599	TUFM
ENSG00000176014	564.5	-0.220879	0.289858	-0.762024	0.446046	0.736599	TUBB6
ENSG00000171806	16.1472	-0.946833	1.24364	-0.761337	0.446456	0.736995	METTL18
ENSG00000160888	423.063	-0.303668	0.399	-0.761072	0.446614	0.737181	IER2
ENSG00000115685	212.343	0.272059	0.357519	0.760964	0.446679	0.737213	PPP1R7
ENSG00000200867	1.18441	-1.15538	1.51864	-0.760796	0.446779	0.737228	RN7SKP36
ENSG00000272638	1.65064	-2.66507	3.50281	-0.760839	0.446753	0.737228	GS1-114I9.1
ENSG00000136715	193.708	0.253799	0.333667	0.760636	0.446875	0.737309	SAP130
ENSG00000198899	9087.92	-0.234171	0.307892	-0.760562	0.446919	0.737309	MT-ATP6
ENSG00000166851	24.3973	0.959872	1.26235	0.760382	0.447026	0.737366	PLK1
ENSG00000186834	159.961	0.312311	0.410745	0.760352	0.447044	0.737366	HEXIM1
ENSG00000213828	0.834292	-2.983	3.92485	-0.76003	0.447237	0.737534	AC017028.1
ENSG00000165275	20.7353	-0.765566	1.00724	-0.760062	0.447217	0.737534	TRMT10B
ENSG00000237792	1.01333	-1.43083	1.88309	-0.759828	0.447357	0.737658	RP11-203I2.1
ENSG00000228502	9.88289	-0.735773	0.968777	-0.759486	0.447562	0.737724	EEF1A1P11
ENSG00000163935	75.0865	0.415338	0.546997	0.759305	0.44767	0.737724	SFMBT1
ENSG00000206989	2.46001	-1.2619	1.6613	-0.759584	0.447503	0.737724	SNORD63
ENSG00000101911	249.071	0.239469	0.315365	0.75934	0.447649	0.737724	PRPS2
ENSG00000147050	218.485	0.302895	0.398833	0.759454	0.447581	0.737724	KDM6A
ENSG00000166171	9.78286	0.98923	1.30277	0.759327	0.447657	0.737724	DPCD
ENSG00000083896	522.37	0.208091	0.274092	0.759202	0.447732	0.73775	YTHDC1
ENSG00000273014	4.04594	1.90156	2.50625	0.758726	0.448016	0.738145	RP11-225B17.2
ENSG00000150867	683.192	-0.14386	0.189631	-0.758632	0.448073	0.738163	PIP4K2A
ENSG00000159596	66.841	-0.426386	0.562189	-0.758439	0.448188	0.738203	TMEM69
ENSG00000167968	2.02219	-2.2797	3.0056	-0.758484	0.448161	0.738203	DNASE1L2
ENSG00000106560	146.407	-0.393657	0.519207	-0.758189	0.448338	0.738375	GIMAP2
ENSG00000148175	1628.85	-0.239324	0.315718	-0.75803	0.448433	0.738381	STOM
ENSG00000103363	289.605	0.276826	0.365174	0.758066	0.448411	0.738381	TCEB2
ENSG00000122223	12.9862	1.3158	1.73739	0.75734	0.448846	0.738564	CD244
ENSG00000198216	0.901478	-2.86818	3.78758	-0.757259	0.448894	0.738564	CACNA1E
ENSG00000125611	25.6245	-0.628218	0.829211	-0.75761	0.448685	0.738564	CHCHD5
ENSG00000204386	387.961	0.246759	0.32581	0.75737	0.448828	0.738564	NEU1
ENSG00000104472	137.325	0.321133	0.423836	0.757682	0.448641	0.738564	CHRAC1
ENSG00000063761	41.6947	0.556723	0.735204	0.757237	0.448908	0.738564	ADCK1
ENSG00000166401	136.384	-0.300849	0.397036	-0.757737	0.448608	0.738564	SERPINB8
ENSG00000130584	34.7647	-0.843979	1.11412	-0.75753	0.448732	0.738564	ZBTB46
ENSG00000134248	80.065	-0.390972	0.516403	-0.757106	0.448986	0.738618	LAMTOR5
ENSG00000198160	696.789	0.182522	0.24117	0.756822	0.449157	0.73868	MIER1
ENSG00000212534	0.790754	-1.89552	2.50426	-0.75692	0.449098	0.73868	SNORD70
ENSG00000181163	1470.02	0.169113	0.223454	0.756815	0.449161	0.73868	NPM1
ENSG00000196449	41.0729	0.51187	0.676585	0.756549	0.44932	0.738838	YRDC
ENSG00000124019	2.06435	-2.49435	3.29721	-0.756504	0.449347	0.738838	FAM124B
ENSG00000134376	2.06371	-2.54179	3.36165	-0.756113	0.449582	0.739148	CRB1
ENSG00000112578	50.1363	-0.582537	0.770889	-0.755668	0.449848	0.739511	BYSL
ENSG00000225342	1.03349	3.02077	3.999	0.755381	0.450021	0.73972	AC079630.4
ENSG00000232573	12.1894	0.542098	0.717866	0.755152	0.450158	0.73987	RPL3P4
ENSG00000254598	4.46761	0.907771	1.20227	0.75505	0.450219	0.739896	CSNK2A3
ENSG00000169641	298.236	0.231296	0.306732	0.754067	0.450809	0.740374	LUZP1
ENSG00000237522	4.17154	1.85742	2.46286	0.754172	0.450746	0.740374	NONOP2
ENSG00000270959	21.6364	-0.796096	1.05599	-0.753888	0.450916	0.740374	LPP-AS2
ENSG00000180673	1.00157	0.987851	1.31018	0.75398	0.450861	0.740374	EXOC5P1
ENSG00000118496	264.892	-0.216794	0.28757	-0.753882	0.45092	0.740374	FBXO30
ENSG00000122557	228.709	-0.22382	0.29679	-0.754138	0.450767	0.740374	HERPUD2
ENSG00000230590	101.125	0.429424	0.56946	0.75409	0.450795	0.740374	FTX
ENSG00000262766	4.8151	1.37603	1.8248	0.75407	0.450807	0.740374	RP11-196G11.4
ENSG00000087903	112.055	-0.423433	0.561607	-0.753967	0.450869	0.740374	RFX2
ENSG00000219433	4.00962	-1.58049	2.09694	-0.753715	0.45102	0.740426	RP11-350J20.4
ENSG00000080371	631.322	-0.178208	0.236452	-0.753677	0.451043	0.740426	RAB21
ENSG00000104689	91.723	0.461345	0.612222	0.753559	0.451114	0.740468	TNFRSF10A
ENSG00000148019	67.8331	-0.474136	0.629451	-0.753254	0.451297	0.740694	CEP78
ENSG00000197747	2719.61	-0.182656	0.24262	-0.752847	0.451542	0.7408	S100A10
ENSG00000115827	104.34	0.36429	0.484077	0.752545	0.451723	0.7408	DCAF17
ENSG00000228737	1.23006	-2.2547	2.99565	-0.752658	0.451656	0.7408	AC008781.7
ENSG00000102003	8.29989	1.15899	1.54026	0.752462	0.451773	0.7408	SYP
ENSG00000198910	4.63655	-2.0366	2.70653	-0.752478	0.451764	0.7408	L1CAM
ENSG00000166135	365.128	0.214394	0.284923	0.752463	0.451773	0.7408	HIF1AN
ENSG00000139180	22.0461	-0.69765	0.92696	-0.752622	0.451677	0.7408	NDUFA9
ENSG00000135482	63.1721	-0.464742	0.617322	-0.752835	0.451549	0.7408	ZC3H10
ENSG00000257497	1.32298	-2.43102	3.23075	-0.752463	0.451773	0.7408	RP11-585P4.5
ENSG00000168137	599.379	0.163646	0.217546	0.752235	0.451909	0.740949	SETD5
ENSG00000242095	0.963697	-2.4566	3.26719	-0.7519	0.452111	0.741082	RN7SL113P
ENSG00000160796	277.365	-0.311381	0.41414	-0.751873	0.452128	0.741082	NBEAL2
ENSG00000214530	22.3255	0.816638	1.08606	0.751926	0.452096	0.741082	STARD10
ENSG00000137266	7.46366	-1.72924	2.30068	-0.751623	0.452278	0.741104	SLC22A23
ENSG00000171659	271.408	0.4016	0.534289	0.751653	0.45226	0.741104	GPR34
ENSG00000111639	138.659	-0.2898	0.38549	-0.751769	0.45219	0.741104	MRPL51
ENSG00000145354	155.784	-0.332302	0.442205	-0.751467	0.452372	0.741183	CISD2
ENSG00000155636	43.2871	-0.530888	0.706801	-0.751114	0.452584	0.741231	RBM45
ENSG00000247950	1.03921	-2.48578	3.30875	-0.751273	0.452488	0.741231	SEC24B-AS1
ENSG00000227173	1.07366	-0.707991	0.942456	-0.751219	0.452521	0.741231	MYL6P3
ENSG00000267458	41.6989	-0.66651	0.887337	-0.751135	0.452571	0.741231	CTC-425F1.4
ENSG00000171320	11.9519	-1.08931	1.45058	-0.750953	0.452681	0.741246	ESCO2
ENSG00000172977	178.256	-0.27332	0.363967	-0.750948	0.452684	0.741246	KAT5
ENSG00000100263	36.2265	-0.561041	0.747202	-0.750855	0.45274	0.741262	RHBDD3
ENSG00000033327	537.28	-0.230309	0.306797	-0.75069	0.452839	0.741351	GAB2
ENSG00000227258	2.40808	2.44221	3.25392	0.750545	0.452927	0.741418	SMIM2-AS1
ENSG00000264994	0.808199	2.14058	2.85407	0.750011	0.453248	0.741422	SNORD92
ENSG00000138382	66.7362	-0.442946	0.590328	-0.750338	0.453051	0.741422	METTL5
ENSG00000157593	46.2965	-0.494996	0.659634	-0.750409	0.453008	0.741422	SLC35B2
ENSG00000242048	8.63193	-1.72443	2.29861	-0.750208	0.45313	0.741422	RP13-452N2.1
ENSG00000234608	13.914	-0.946291	1.26177	-0.74997	0.453273	0.741422	MAPKAPK5-AS1
ENSG00000242071	3.27552	-0.935731	1.24756	-0.75005	0.453225	0.741422	RPL7AP6
ENSG00000180479	16.1774	0.908888	1.21161	0.750152	0.453163	0.741422	ZNF571
ENSG00000073050	98.3686	-0.367371	0.489871	-0.749934	0.453294	0.741422	XRCC1
ENSG00000163376	144.599	-0.408291	0.544582	-0.749733	0.453415	0.741471	KBTBD8
ENSG00000165526	65.6996	-0.416475	0.555484	-0.749751	0.453405	0.741471	RPUSD4
ENSG00000179627	20.3692	-0.745079	0.993896	-0.749655	0.453463	0.741474	ZBTB42
ENSG00000267549	1.27699	-2.54753	3.3994	-0.749406	0.453613	0.741644	AC006116.17
ENSG00000140030	262.856	-0.331169	0.441977	-0.749289	0.453683	0.741684	GPR65
ENSG00000089916	419.081	-0.208	0.277662	-0.749114	0.453788	0.741782	GPATCH2L
ENSG00000143147	13.2605	-1.10101	1.46995	-0.74901	0.453851	0.741808	GPR161
ENSG00000183576	524.271	0.148788	0.198666	0.748936	0.453896	0.741808	SETD3
ENSG00000220323	0.781733	-3.10043	4.14046	-0.748814	0.453969	0.741854	HIST2H2BD
ENSG00000019144	68.0114	-0.732542	0.978698	-0.748486	0.454167	0.742027	PHLDB1
ENSG00000108465	166.091	0.352898	0.471444	0.748548	0.45413	0.742027	CDK5RAP3
ENSG00000170340	650.7	0.184148	0.246056	0.7484	0.454219	0.742037	B3GNT2
ENSG00000106588	26.321	0.75807	1.01348	0.74799	0.454466	0.742142	PSMA2
ENSG00000106723	340.101	0.231752	0.309824	0.748012	0.454453	0.742142	SPIN1
ENSG00000261485	7.35236	-1.25673	1.67995	-0.748072	0.454417	0.742142	PAN3-AS1
ENSG00000105438	440.979	-0.190204	0.254249	-0.748099	0.4544	0.742142	KDELR1
ENSG00000259172	0.918936	-3.19293	4.26955	-0.747837	0.454559	0.742144	RP11-299G20.2
ENSG00000204991	44.6314	0.824419	1.10237	0.747858	0.454546	0.742144	SPIRE2
ENSG00000168672	8.74437	1.36387	1.82528	0.747208	0.454938	0.742689	FAM84B
ENSG00000223692	2.6531	-1.81563	2.43015	-0.747125	0.454988	0.742696	DIP2A-IT1
ENSG00000080824	10241	0.249469	0.334056	0.746787	0.455192	0.742954	HSP90AA1
ENSG00000115875	459.462	-0.189143	0.253337	-0.746608	0.4553	0.743056	SRSF7
ENSG00000109670	268.703	0.22123	0.296419	0.746341	0.455461	0.743169	FBXW7
ENSG00000179222	57.4372	0.457425	0.612859	0.746378	0.455439	0.743169	MAGED1
ENSG00000185262	329.768	-0.25302	0.339124	-0.746098	0.455609	0.743335	UBALD2
ENSG00000226666	2.04001	-0.723517	0.970164	-0.745768	0.455808	0.743508	HSPA9P1
ENSG00000235619	3.07025	2.01355	2.70012	0.745727	0.455833	0.743508	RPL36AP33
ENSG00000130559	653.581	0.189798	0.254525	0.745694	0.455852	0.743508	CAMSAP1
ENSG00000267848	0.980106	-2.57668	3.45652	-0.745455	0.455997	0.743669	AL118506.1
ENSG00000067606	9.87274	1.30221	1.74832	0.744838	0.456369	0.743734	PRKCZ
ENSG00000253368	0.828766	-2.59307	3.48537	-0.743988	0.456884	0.743734	TRNP1
ENSG00000143258	39.472	0.566077	0.761217	0.743647	0.45709	0.743734	USP21
ENSG00000227740	0.867343	-3.24359	4.35523	-0.744756	0.456419	0.743734	RP11-318C24.2
ENSG00000240710	1.7108	-2.45929	3.30233	-0.744713	0.456445	0.743734	RP11-430C7.4
ENSG00000173706	371.677	0.310241	0.41717	0.74368	0.45707	0.743734	HEG1
ENSG00000121897	22.832	-0.779028	1.04725	-0.743879	0.45695	0.743734	LIAS
ENSG00000249348	4.92202	-1.50974	2.02907	-0.744056	0.456843	0.743734	UGDH-AS1
ENSG00000171992	25.2135	1.21899	1.63582	0.745184	0.45616	0.743734	SYNPO
ENSG00000230202	4.65138	0.847586	1.1376	0.745064	0.456233	0.743734	RP11-632C17__A.1
ENSG00000089289	261.049	0.270835	0.364034	0.743982	0.456888	0.743734	IGBP1
ENSG00000188512	1.44367	-1.708	2.296	-0.743904	0.456935	0.743734	RP1-273G13.2
ENSG00000253106	6.44788	1.17269	1.57479	0.744665	0.456474	0.743734	RP11-158K1.3
ENSG00000148399	32.1297	-0.667836	0.896379	-0.745037	0.456249	0.743734	DPH7
ENSG00000255176	0.957701	-2.64455	3.55312	-0.744289	0.456701	0.743734	AP002954.3
ENSG00000152556	25.7741	0.694308	0.932988	0.744176	0.45677	0.743734	PFKM
ENSG00000188735	33.5306	0.623604	0.837095	0.744962	0.456295	0.743734	TMEM120B
ENSG00000059122	67.8934	0.466113	0.625934	0.744669	0.456472	0.743734	FLYWCH1
ENSG00000177731	1732.4	0.150576	0.202348	0.744142	0.45679	0.743734	FLII
ENSG00000108788	540.52	0.159435	0.214374	0.743724	0.457043	0.743734	MLX
ENSG00000182087	460.51	-0.199901	0.268753	-0.74381	0.456991	0.743734	TMEM259
ENSG00000178078	5.40503	-1.59935	2.15045	-0.743729	0.457041	0.743734	STAP2
ENSG00000142039	245.984	-0.22188	0.298324	-0.743755	0.457025	0.743734	CCDC97
ENSG00000272911	1.79539	-2.35625	3.16954	-0.743404	0.457237	0.743825	RP11-74E22.6
ENSG00000262831	2.83491	-1.93372	2.60117	-0.743403	0.457238	0.743825	RP11-498C9.2
ENSG00000078808	649.851	-0.17642	0.237546	-0.742676	0.457678	0.744008	SDF4
ENSG00000092621	20.7904	-0.932169	1.25539	-0.742535	0.457763	0.744008	PHGDH
ENSG00000164713	534.62	-0.161309	0.217228	-0.742581	0.457736	0.744008	BRI3
ENSG00000226781	2.29367	-0.543358	0.731691	-0.742606	0.457721	0.744008	TBCAP1
ENSG00000156802	89.8203	0.457757	0.616072	0.743025	0.457467	0.744008	ATAD2
ENSG00000165304	12.842	-1.06374	1.43226	-0.742703	0.457662	0.744008	MELK
ENSG00000079332	354.68	-0.196021	0.263954	-0.742633	0.457704	0.744008	SAR1A
ENSG00000254528	1.95655	2.70592	3.64387	0.742594	0.457728	0.744008	RP11-728F11.4
ENSG00000008283	36.3497	0.574561	0.77353	0.742777	0.457617	0.744008	CYB561
ENSG00000129473	66.6191	-0.385248	0.518891	-0.742445	0.457817	0.744022	BCL2L2
ENSG00000171843	15.3363	-0.863057	1.16301	-0.742088	0.458034	0.744242	MLLT3
ENSG00000189079	333.649	0.20841	0.280849	0.74207	0.458045	0.744242	ARID2
ENSG00000159479	180.007	0.258277	0.348264	0.741615	0.458321	0.744247	MED8
ENSG00000234383	2.75048	2.19537	2.96028	0.74161	0.458324	0.744247	CTBP2P8
ENSG00000142892	148.033	0.296983	0.400531	0.741474	0.458406	0.744247	PIGK
ENSG00000188778	3.11446	-2.04746	2.76048	-0.741705	0.458266	0.744247	ADRB3
ENSG00000011105	2.93012	1.84672	2.48922	0.741885	0.458157	0.744247	TSPAN9
ENSG00000258999	0.82556	3.36678	4.54074	0.74146	0.458414	0.744247	RP11-114N19.3
ENSG00000087586	32.5876	-0.686985	0.926273	-0.741666	0.45829	0.744247	AURKA
ENSG00000079432	728.125	-0.189202	0.25517	-0.741475	0.458406	0.744247	CIC
ENSG00000108960	165.391	0.355282	0.47926	0.741314	0.458503	0.744317	MMD
ENSG00000162384	77.4051	0.398723	0.538036	0.741071	0.45865	0.744481	C1orf123
ENSG00000137976	25.4873	1.09027	1.47169	0.740827	0.458798	0.744647	DNASE2B
ENSG00000051825	127.662	0.357832	0.483197	0.740551	0.458966	0.74477	MPHOSPH9
ENSG00000108946	1186.65	0.146553	0.197892	0.740573	0.458953	0.74477	PRKAR1A
ENSG00000115257	1.73679	-2.18827	2.9558	-0.740334	0.459098	0.744909	PCSK4
ENSG00000163743	81.4858	0.438589	0.592895	0.739742	0.459457	0.745348	RCHY1
ENSG00000188897	20.2528	-1.24188	1.67881	-0.739737	0.45946	0.745348	CTD-3088G3.8
ENSG00000170323	1547.6	0.786066	1.06278	0.739631	0.459524	0.745377	FABP4
ENSG00000206077	4.48861	1.85012	2.50186	0.739499	0.459604	0.745433	ZDHHC11B
ENSG00000252010	74.617	0.555054	0.751658	0.73844	0.460247	0.745486	SCARNA5
ENSG00000168827	335.98	-0.18303	0.247879	-0.738383	0.460281	0.745486	GFM1
ENSG00000187068	1.20115	-2.83189	3.8342	-0.738589	0.460157	0.745486	C3orf70
ENSG00000253146	1.14229	-1.66723	2.25535	-0.739232	0.459766	0.745486	CIR1P1
ENSG00000091136	130.553	1.19062	1.61173	0.738725	0.460074	0.745486	LAMB1
ENSG00000090889	15.3399	1.30336	1.76283	0.739358	0.459689	0.745486	KIF4A
ENSG00000125962	34.4435	0.558304	0.756153	0.738348	0.460303	0.745486	ARMCX5
ENSG00000131725	178.814	0.259248	0.351015	0.738567	0.46017	0.745486	WDR44
ENSG00000227615	2.91232	0.61778	0.836749	0.73831	0.460326	0.745486	RP11-864N7.2
ENSG00000123416	2249.84	0.174544	0.236281	0.738712	0.460082	0.745486	TUBA1B
ENSG00000102710	234.405	-0.22049	0.298459	-0.73876	0.460053	0.745486	SUPT20H
ENSG00000102763	277.908	0.27739	0.375478	0.738764	0.460051	0.745486	VWA8
ENSG00000259232	0.782577	-3.0668	4.14977	-0.739029	0.459889	0.745486	RP11-349G13.1
ENSG00000184517	43.7221	0.585482	0.792411	0.738861	0.459991	0.745486	ZFP1
ENSG00000054611	218.593	-0.242839	0.328655	-0.738888	0.459975	0.745486	TBC1D22A
ENSG00000232450	1.27473	-2.73455	3.70506	-0.738057	0.46048	0.745536	RP4-730K3.3
ENSG00000106399	32.8227	0.576174	0.780689	0.738033	0.460495	0.745536	RPA3
ENSG00000168612	54.3903	0.427137	0.578742	0.738044	0.460488	0.745536	ZSWIM1
ENSG00000224818	13.0947	-1.00139	1.35908	-0.736813	0.461236	0.746514	RP11-134G8.8
ENSG00000165792	59.2232	0.465646	0.631925	0.73687	0.461202	0.746514	METTL17
ENSG00000100417	38.2855	0.56526	0.767127	0.736853	0.461212	0.746514	PMM1
ENSG00000172159	34.6124	-0.823523	1.11825	-0.736441	0.461462	0.746805	FRMD3
ENSG00000137259	19.5241	0.941315	1.27873	0.736132	0.461651	0.746887	HIST1H2AB
ENSG00000133895	101.87	0.406681	0.552442	0.736151	0.461639	0.746887	MEN1
ENSG00000159723	29.7109	-0.784639	1.06579	-0.736204	0.461606	0.746887	AGRP
ENSG00000185436	107.485	-0.52616	0.715324	-0.735555	0.462002	0.746933	IFNLR1
ENSG00000224885	2.08333	-2.4311	3.30399	-0.735809	0.461847	0.746933	TSSC1-IT1
ENSG00000132463	417.499	-0.197301	0.268213	-0.735616	0.461964	0.746933	GRSF1
ENSG00000186952	4.64336	2.30013	3.12583	0.735845	0.461825	0.746933	TMEM232
ENSG00000225484	19.7409	-0.736349	1.00105	-0.735576	0.461989	0.746933	RP11-773D16.1
ENSG00000138617	32.1189	0.69635	0.9467	0.735555	0.462002	0.746933	PARP16
ENSG00000204604	105.167	-0.362085	0.492115	-0.735772	0.461869	0.746933	ZNF468
ENSG00000212978	20.8439	0.739268	1.00557	0.735172	0.462235	0.747022	AC016747.3
ENSG00000224728	1.40139	-1.4698	1.99893	-0.735293	0.462161	0.747022	AC090945.1
ENSG00000114573	1413.86	-0.187316	0.254729	-0.735352	0.462125	0.747022	ATP6V1A
ENSG00000167700	11.9864	0.977356	1.32944	0.735163	0.46224	0.747022	MFSD3
ENSG00000242614	4.88246	0.663718	0.903209	0.734844	0.462434	0.747261	RN7SL164P
ENSG00000116922	31.2191	-0.662726	0.903688	-0.733357	0.46334	0.747323	C1orf109
ENSG00000116539	735.234	0.167838	0.228641	0.73407	0.462906	0.747323	ASH1L
ENSG00000272711	11.6782	1.00546	1.37064	0.733569	0.463211	0.747323	RP11-259N19.1
ENSG00000079246	1415.76	-0.115931	0.158055	-0.733485	0.463263	0.747323	XRCC5
ENSG00000196639	38.359	0.620614	0.845738	0.733813	0.463062	0.747323	HRH1
ENSG00000222626	7.31022	-0.813386	1.10733	-0.734544	0.462617	0.747323	RNU2-48P
ENSG00000203446	28.7138	-0.70971	0.967262	-0.73373	0.463113	0.747323	AC004988.1
ENSG00000264573	1.85376	-0.817429	1.1142	-0.733649	0.463162	0.747323	RN7SL15P
ENSG00000101844	63.0771	-0.417495	0.56922	-0.733451	0.463283	0.747323	ATG4A
ENSG00000187240	58.676	0.589581	0.803488	0.733777	0.463085	0.747323	DYNC2H1
ENSG00000182359	7.41875	1.09506	1.49226	0.733829	0.463053	0.747323	KBTBD3
ENSG00000212128	1.46637	2.46245	3.35285	0.734436	0.462683	0.747323	TAS2R13
ENSG00000161791	834.24	0.181333	0.247131	0.733753	0.463099	0.747323	FMNL3
ENSG00000198513	58.7112	0.656268	0.893833	0.734218	0.462816	0.747323	ATL1
ENSG00000103067	1.65657	-2.61039	3.55956	-0.733346	0.463348	0.747323	ESRP2
ENSG00000167258	704.322	-0.13637	0.185862	-0.733714	0.463123	0.747323	CDK12
ENSG00000266258	1.97721	-2.35049	3.20224	-0.734014	0.46294	0.747323	RP11-41O4.1
ENSG00000198551	53.5047	0.471246	0.642414	0.733555	0.46322	0.747323	ZNF627
ENSG00000240225	38.4326	-0.547831	0.74578	-0.734575	0.462599	0.747323	ZNF542
ENSG00000133226	1013.4	0.149363	0.203864	0.73266	0.463766	0.747849	SRRM1
ENSG00000178935	43.5304	0.600474	0.819567	0.732673	0.463758	0.747849	ZNF552
ENSG00000175445	2640.55	0.417692	0.570491	0.732163	0.464069	0.747966	LPL
ENSG00000244230	53.8734	0.391658	0.534897	0.732212	0.464039	0.747966	RN7SL151P
ENSG00000148296	160.935	-0.331504	0.452617	-0.732416	0.463915	0.747966	SURF6
ENSG00000267682	2.18341	2.008	2.74251	0.732175	0.464062	0.747966	CTD-3220F14.2
ENSG00000187534	8.70735	-0.906288	1.23778	-0.732189	0.464053	0.747966	CTC-471F3.4
ENSG00000151948	62.9784	-0.574307	0.784538	-0.732032	0.464149	0.747967	GLT1D1
ENSG00000139988	1.55426	-2.4221	3.30917	-0.731936	0.464208	0.747967	RDH12
ENSG00000249459	0.953214	-2.57452	3.5172	-0.731981	0.46418	0.747967	ZNF286B
ENSG00000234919	0.816247	-3.13339	4.28236	-0.731696	0.464354	0.74798	AC064834.3
ENSG00000199691	3.48906	-1.70246	2.32664	-0.731724	0.464337	0.74798	RN7SKP173
ENSG00000072062	782.019	-0.141982	0.194039	-0.731721	0.464339	0.74798	PRKACA
ENSG00000143363	58.4994	0.447332	0.611696	0.731298	0.464597	0.74821	PRUNE
ENSG00000270137	2.24507	2.51847	3.4442	0.731219	0.464645	0.74821	CTC-137K3.1
ENSG00000261220	2.17952	-2.34525	3.20757	-0.73116	0.464681	0.74821	RP11-629O1.2
ENSG00000197555	365.683	-0.382196	0.522576	-0.731369	0.464554	0.74821	SIPA1L1
ENSG00000156869	76.2642	0.441147	0.603829	0.730583	0.465034	0.748481	FRRS1
ENSG00000180902	26.5385	0.671553	0.919177	0.730603	0.465022	0.748481	D2HGDH
ENSG00000196150	30.8781	0.630588	0.863065	0.730638	0.465	0.748481	ZNF250
ENSG00000161551	38.7727	0.616157	0.843181	0.730752	0.46493	0.748481	ZNF577
ENSG00000168002	86.2642	0.375312	0.513955	0.730244	0.465241	0.74874	POLR2G
ENSG00000119686	829.704	-0.176709	0.24203	-0.730111	0.465322	0.748796	FLVCR2
ENSG00000197279	3.48011	-1.71614	2.35141	-0.729835	0.465491	0.748962	ZNF165
ENSG00000180773	181.42	-0.323801	0.443689	-0.729792	0.465517	0.748962	SLC36A4
ENSG00000090776	115.287	0.4446	0.609304	0.729686	0.465582	0.748992	EFNB1
ENSG00000143919	17.0248	0.948972	1.3015	0.729139	0.465917	0.749456	CAMKMT
ENSG00000025156	30.8397	-0.658651	0.903533	-0.728973	0.466018	0.749471	HSF2
ENSG00000261519	1.00806	-2.157	2.95884	-0.729003	0.466	0.749471	Y_RNA
ENSG00000227372	39.1122	-0.568528	0.780197	-0.728698	0.466187	0.749667	TP73-AS1
ENSG00000147912	20.126	0.807515	1.10843	0.728518	0.466297	0.74977	FBXO10
ENSG00000184900	480.045	-0.195646	0.268595	-0.728407	0.466365	0.749805	SUMO3
ENSG00000096093	9.00752	-1.12742	1.54817	-0.728225	0.466476	0.749909	EFHC1
ENSG00000020129	55.6592	-0.419269	0.575953	-0.727957	0.46664	0.749928	NCDN
ENSG00000162971	45.7039	-0.527466	0.724711	-0.727829	0.466718	0.749928	TYW5
ENSG00000134910	485.074	0.206441	0.283607	0.727912	0.466667	0.749928	STT3A
ENSG00000240399	3.19285	2.22714	3.05989	0.727849	0.466706	0.749928	RP1-228P16.1
ENSG00000072954	1.52222	2.18749	3.00447	0.728079	0.466565	0.749928	TMEM38A
ENSG00000120333	62.6259	-0.443474	0.609631	-0.727446	0.466953	0.750156	MRPS14
ENSG00000261534	4.14898	1.52112	2.091	0.72746	0.466944	0.750156	RP11-244O19.1
ENSG00000167100	1.77274	2.21133	3.04036	0.727326	0.467026	0.7502	SAMD14
ENSG00000271888	1.15023	-2.92791	4.02759	-0.726964	0.467248	0.750482	RP11-560J1.2
ENSG00000125875	195.104	-0.243099	0.334451	-0.726859	0.467312	0.750511	TBC1D20
ENSG00000128973	190.626	0.313572	0.431499	0.726704	0.467407	0.750589	CLN6
ENSG00000143674	28.4254	0.634979	0.874255	0.726309	0.467649	0.750903	MLK4
ENSG00000169228	6.75148	1.14758	1.58049	0.72609	0.467784	0.751045	RAB24
ENSG00000174483	4.03642	-1.59926	2.2035	-0.725782	0.467972	0.751274	BBS1
ENSG00000169738	89.0662	-0.424735	0.58537	-0.725584	0.468094	0.751394	DCXR
ENSG00000203684	1.87236	-2.49714	3.44292	-0.725298	0.468269	0.751559	IBA57-AS1
ENSG00000256751	10.1561	-1.13134	1.56006	-0.725191	0.468335	0.751559	RP11-695J4.2
ENSG00000259668	3.01099	2.04346	2.81765	0.725236	0.468307	0.751559	RP11-707P17.2
ENSG00000180611	82.5227	0.496862	0.685579	0.724732	0.468616	0.751935	MB21D2
ENSG00000213918	26.2543	0.683242	0.943021	0.724525	0.468743	0.752065	DNASE1
ENSG00000172292	534.735	0.177881	0.245611	0.724239	0.468919	0.752245	CERS6
ENSG00000168496	51.0604	0.475543	0.656654	0.724191	0.468948	0.752245	FEN1
ENSG00000203644	27.7396	-0.705212	0.974265	-0.72384	0.469164	0.752517	AC083799.1
ENSG00000164124	86.2743	0.389094	0.537631	0.723719	0.469238	0.752562	TMEM144
ENSG00000096654	58.0174	0.420097	0.580593	0.723565	0.469333	0.752639	ZNF184
ENSG00000132704	1.5495	2.52739	3.49424	0.723302	0.469494	0.752675	FCRL2
ENSG00000159348	146.473	0.316326	0.437269	0.723412	0.469427	0.752675	CYB5R1
ENSG00000123595	184.722	0.28728	0.397162	0.723334	0.469475	0.752675	RAB9A
ENSG00000189144	31.1045	0.598823	0.828145	0.72309	0.469625	0.75281	ZNF573
ENSG00000114626	79.5862	-0.433084	0.599244	-0.722717	0.469854	0.752977	ABTB1
ENSG00000070087	1.36805	-2.78557	3.85484	-0.722618	0.469915	0.752977	PFN2
ENSG00000105887	1129.87	0.162449	0.224789	0.722675	0.46988	0.752977	MTPN
ENSG00000188171	18.3624	1.02374	1.41669	0.722628	0.469909	0.752977	ZNF626
ENSG00000174371	10.6652	1.26628	1.75259	0.72252	0.469975	0.752999	EXO1
ENSG00000065883	485.2	-0.156025	0.216048	-0.722177	0.470186	0.753114	CDK13
ENSG00000243015	1.81624	-1.8584	2.57325	-0.722199	0.470172	0.753114	RN7SL737P
ENSG00000126005	188.831	0.268845	0.37222	0.722276	0.470125	0.753114	MMP24-AS1
ENSG00000197150	98.1264	-0.390175	0.54077	-0.721519	0.470591	0.753219	ABCB8
ENSG00000181704	126.432	0.288503	0.399885	0.721466	0.470623	0.753219	YIPF6
ENSG00000107758	259.008	-0.243752	0.337716	-0.721764	0.470439	0.753219	PPP3CB
ENSG00000246695	6.47876	1.21534	1.68358	0.721879	0.470369	0.753219	RASSF8-AS1
ENSG00000234797	10.6709	-0.872053	1.20801	-0.72189	0.470362	0.753219	RPS3AP6
ENSG00000101040	299.023	0.22748	0.31527	0.72154	0.470577	0.753219	ZMYND8
ENSG00000228340	3.60968	-1.73912	2.41016	-0.721578	0.470554	0.753219	RP5-1043L13.1
ENSG00000172006	14.4433	-0.991584	1.37389	-0.721733	0.470459	0.753219	ZNF554
ENSG00000169217	171.801	-0.237236	0.32897	-0.721146	0.470819	0.75346	CD2BP2
ENSG00000175048	30.3153	-0.666332	0.924096	-0.721064	0.47087	0.753466	ZDHHC14
ENSG00000259728	0.891562	-2.65797	3.68677	-0.72095	0.470941	0.753505	LINC00933
ENSG00000116586	138.872	0.324046	0.449718	0.720553	0.471185	0.753618	LAMTOR2
ENSG00000133104	522.716	-0.168594	0.233971	-0.720576	0.47117	0.753618	SPG20
ENSG00000205476	16.1531	1.20052	1.66581	0.720682	0.471105	0.753618	CCDC85C
ENSG00000167925	119.141	0.343481	0.476704	0.720532	0.471197	0.753618	GHDC
ENSG00000117153	212.694	-0.205934	0.285843	-0.720443	0.471253	0.753633	KLHL12
ENSG00000158715	34.1222	-0.609257	0.846078	-0.720096	0.471466	0.75382	SLC45A3
ENSG00000046647	27.0471	0.632555	0.878508	0.720033	0.471504	0.75382	GEMIN8
ENSG00000259590	1.16636	-2.58978	3.59679	-0.720026	0.471509	0.75382	RP11-20G13.3
ENSG00000137411	86.0127	-0.357254	0.496306	-0.719826	0.471632	0.753929	VARS2
ENSG00000006194	128.467	-0.281535	0.391148	-0.719764	0.47167	0.753929	ZNF263
ENSG00000080822	111.717	-0.337718	0.469662	-0.719067	0.472099	0.754095	CLDND1
ENSG00000250312	43.1757	-0.631335	0.878191	-0.718904	0.4722	0.754095	ZNF718
ENSG00000239040	1.81949	-2.3996	3.3377	-0.718937	0.472179	0.754095	Y_RNA
ENSG00000177721	7.20577	-1.20208	1.67103	-0.719366	0.471915	0.754095	ANXA2R
ENSG00000174915	37.3594	-0.580106	0.806822	-0.719002	0.47214	0.754095	PTDSS2
ENSG00000122971	78.2148	0.431	0.599413	0.719036	0.472119	0.754095	ACADS
ENSG00000065150	658.013	-0.154678	0.215096	-0.719111	0.472073	0.754095	IPO5
ENSG00000169612	40.4967	-0.56486	0.785792	-0.718842	0.472239	0.754095	FAM103A1
ENSG00000199266	1.82701	-1.47566	2.0515	-0.719308	0.471951	0.754095	SNORA60
ENSG00000218537	3.33477	-1.35546	1.88552	-0.718879	0.472215	0.754095	AP000350.4
ENSG00000177951	96.6838	0.289736	0.403112	0.718748	0.472296	0.754113	BET1L
ENSG00000072364	1149.76	-0.149431	0.208149	-0.717904	0.472817	0.754162	AFF4
ENSG00000198055	434.114	0.207992	0.289471	0.718525	0.472434	0.754162	GRK6
ENSG00000112592	95.6932	-0.336162	0.468154	-0.718057	0.472722	0.754162	TBP
ENSG00000132541	24.4697	-0.752663	1.04828	-0.718001	0.472757	0.754162	HRSP12
ENSG00000179632	324.565	-0.186479	0.259559	-0.718448	0.472481	0.754162	MAF1
ENSG00000239353	0.774009	-3.09897	4.313	-0.718519	0.472437	0.754162	RP11-492E3.51
ENSG00000269089	16.1705	-0.937924	1.306	-0.718167	0.472654	0.754162	AP003733.1
ENSG00000165714	39.0591	-0.545118	0.759595	-0.717643	0.472978	0.754162	LOH12CR1
ENSG00000175548	12.4286	-1.00266	1.39639	-0.718034	0.472736	0.754162	ALG10B
ENSG00000111412	256.38	-0.253338	0.353005	-0.717661	0.472966	0.754162	C12orf49
ENSG00000120688	114.905	0.322234	0.448996	0.717677	0.472957	0.754162	WBP4
ENSG00000250878	1.09994	2.96775	4.13279	0.718099	0.472696	0.754162	METTL21EP
ENSG00000258441	50.396	-0.573853	0.799102	-0.718123	0.472682	0.754162	LINC00641
ENSG00000156958	123.569	0.299213	0.416904	0.717701	0.472942	0.754162	GALK2
ENSG00000261183	2.85384	-2.06713	2.88142	-0.717401	0.473127	0.754326	RP11-532F12.5
ENSG00000115652	338.926	-0.209548	0.292206	-0.717123	0.473298	0.754525	UXS1
ENSG00000110442	231.063	-0.246125	0.343308	-0.716922	0.473422	0.754649	COMMD9
ENSG00000180758	128.079	0.46605	0.651689	0.715143	0.474521	0.754885	GPR157
ENSG00000163154	118.87	0.337519	0.471268	0.716194	0.473872	0.754885	TNFAIP8L2
ENSG00000144061	6.53712	1.46095	2.03896	0.716515	0.473674	0.754885	NPHP1
ENSG00000215375	19.9404	-0.771886	1.07812	-0.715954	0.47402	0.754885	MYL5
ENSG00000109685	354.461	-0.218806	0.305491	-0.716244	0.473841	0.754885	WHSC1
ENSG00000138756	1091.29	-0.212376	0.296836	-0.715467	0.474321	0.754885	BMP2K
ENSG00000196735	2112.72	0.362637	0.507125	0.715083	0.474558	0.754885	HLA-DQA1
ENSG00000181524	1.72779	-0.874555	1.22163	-0.71589	0.474059	0.754885	RPL24P4
ENSG00000112182	6.79918	-1.9324	2.69829	-0.716156	0.473895	0.754885	BACH2
ENSG00000106290	127.816	0.331842	0.463961	0.715238	0.474462	0.754885	TAF6
ENSG00000126945	277.644	0.205841	0.287755	0.715334	0.474403	0.754885	HNRNPH2
ENSG00000089682	76.3922	-0.385071	0.538542	-0.715025	0.474593	0.754885	RBM41
ENSG00000036565	1.064	-1.9214	2.68546	-0.715484	0.47431	0.754885	SLC18A1
ENSG00000169155	212.737	-0.293538	0.41004	-0.715875	0.474068	0.754885	ZBTB43
ENSG00000173715	7.0458	-1.19879	1.67637	-0.715114	0.474539	0.754885	C11orf80
ENSG00000023171	156.976	0.347486	0.484915	0.716593	0.473625	0.754885	GRAMD1B
ENSG00000139746	357.863	0.209213	0.292308	0.715727	0.47416	0.754885	RBM26
ENSG00000092140	100.566	-0.346682	0.484415	-0.715671	0.474194	0.754885	G2E3
ENSG00000140632	410.982	-0.17267	0.241153	-0.716018	0.47398	0.754885	GLYR1
ENSG00000140743	73.3814	0.478597	0.668809	0.715596	0.474241	0.754885	CDR2
ENSG00000197020	112.925	-0.365978	0.511523	-0.715468	0.47432	0.754885	ZNF100
ENSG00000265807	82.487	0.724643	1.01221	0.715902	0.474052	0.754885	AL592188.6
ENSG00000197536	44.0837	0.54327	0.760172	0.714667	0.474815	0.755119	C5orf56
ENSG00000133687	77.9035	-0.696583	0.974738	-0.714636	0.474834	0.755119	TMTC1
ENSG00000228768	2.04467	-1.60692	2.24957	-0.714324	0.475027	0.755274	AC003101.1
ENSG00000167378	152.846	0.291464	0.407999	0.714376	0.474995	0.755274	IRGQ
ENSG00000160209	1234.47	-0.172683	0.241767	-0.714253	0.475071	0.755274	PDXK
ENSG00000198225	3.0155	-0.675558	0.945926	-0.714177	0.475118	0.755275	FKBP1C
ENSG00000143324	213.109	0.261298	0.366097	0.713739	0.475389	0.755557	XPR1
ENSG00000249492	0.954715	-2.40143	3.36456	-0.713743	0.475386	0.755557	RP11-159F24.3
ENSG00000089876	148.215	0.272573	0.381977	0.713583	0.475485	0.755636	DHX32
ENSG00000152601	1869.02	0.0990244	0.138838	0.713236	0.4757	0.755856	MBNL1
ENSG00000232065	0.86099	-2.5213	3.5362	-0.712996	0.475848	0.755856	LINC01063
ENSG00000063978	343.877	-0.184977	0.259468	-0.712908	0.475903	0.755856	RNF4
ENSG00000226149	16.5542	-0.919067	1.28907	-0.712972	0.475863	0.755856	RP1-69D17.4
ENSG00000148290	70.3833	0.383544	0.537945	0.712979	0.475859	0.755856	SURF1
ENSG00000196396	674.787	0.291234	0.408512	0.712915	0.475898	0.755856	PTPN1
ENSG00000126262	38.0599	0.900789	1.26369	0.712822	0.475956	0.755867	FFAR2
ENSG00000213326	0.993755	-1.95291	2.74011	-0.712712	0.476024	0.755901	RPS7P11
ENSG00000173727	0.999945	-3.00721	4.22086	-0.712464	0.476178	0.755948	AP000769.1
ENSG00000074071	156.762	-0.319016	0.447754	-0.71248	0.476168	0.755948	MRPS34
ENSG00000173801	96.3685	0.712467	1.00004	0.712438	0.476194	0.755948	JUP
ENSG00000127419	64.7336	0.441342	0.619556	0.712351	0.476247	0.75596	TMEM175
ENSG00000179833	481.671	-0.193753	0.272037	-0.712231	0.476322	0.755965	SERTAD2
ENSG00000248466	2.51171	-1.71337	2.40581	-0.71218	0.476354	0.755965	RP11-640B6.1
ENSG00000131503	17.9914	0.739782	1.03884	0.71212	0.47639	0.755965	ANKHD1
ENSG00000196912	39.1683	-0.650754	0.914087	-0.711917	0.476516	0.755984	ANKRD36B
ENSG00000243701	5.92872	1.44927	2.03585	0.711875	0.476542	0.755984	LINC00883
ENSG00000107175	81.8243	-0.38841	0.545599	-0.711896	0.476529	0.755984	CREB3
ENSG00000106244	402.638	-0.172355	0.242335	-0.711227	0.476943	0.756172	PDAP1
ENSG00000127080	60.526	0.438272	0.616147	0.71131	0.476892	0.756172	IPPK
ENSG00000136938	1037.02	-0.132125	0.185707	-0.711472	0.476792	0.756172	ANP32B
ENSG00000234709	16.3553	-0.900623	1.26585	-0.711475	0.47679	0.756172	UPF3AP3
ENSG00000152213	147.308	0.295919	0.416152	0.711083	0.477033	0.756172	ARL11
ENSG00000262202	5.94049	1.24487	1.75039	0.711193	0.476965	0.756172	SNORD3D
ENSG00000125814	46.0952	0.55318	0.777909	0.711111	0.477015	0.756172	NAPB
ENSG00000083828	54.6678	0.439357	0.617734	0.711239	0.476936	0.756172	ZNF586
ENSG00000143294	216.879	-0.228824	0.321835	-0.710999	0.477085	0.75618	PRCC
ENSG00000170791	96.5415	0.386035	0.543139	0.710747	0.477241	0.756255	CHCHD7
ENSG00000047346	70.7962	0.45749	0.64372	0.710697	0.477272	0.756255	FAM214A
ENSG00000103351	45.0542	0.550514	0.774511	0.710789	0.477215	0.756255	CLUAP1
ENSG00000215513	15.9192	0.852497	1.19966	0.710617	0.477321	0.75626	PI4KAP1
ENSG00000117505	522.86	0.148044	0.208372	0.710481	0.477406	0.756274	DR1
ENSG00000168286	98.0637	-0.32178	0.452922	-0.710452	0.477424	0.756274	THAP11
ENSG00000078900	1.98314	-1.91805	2.70054	-0.710247	0.477551	0.756328	TP73
ENSG00000263884	3.69494	-1.49496	2.10467	-0.710304	0.477516	0.756328	RP11-705O1.8
ENSG00000102316	159.976	-0.290406	0.408967	-0.710095	0.477645	0.756352	MAGED2
ENSG00000197134	10.1849	1.19066	1.67682	0.710073	0.477659	0.756352	ZNF257
ENSG00000254454	1.83857	-0.797259	1.12303	-0.709917	0.477755	0.756376	RCC2P6
ENSG00000101751	59.9312	0.43402	0.611383	0.709898	0.477767	0.756376	POLI
ENSG00000197044	53.5186	0.506505	0.713829	0.709561	0.477977	0.756633	ZNF441
ENSG00000009830	48.5047	-0.491181	0.692524	-0.709262	0.478162	0.756853	POMT2
ENSG00000181817	97.0392	0.349601	0.493003	0.709125	0.478247	0.756914	LSM10
ENSG00000112473	251.336	-0.260666	0.367756	-0.708802	0.478447	0.757114	SLC39A7
ENSG00000231113	17.4572	-0.736599	1.03959	-0.708547	0.478605	0.757114	RP3-475N16.1
ENSG00000070756	6631.61	0.141044	0.199067	0.708526	0.478619	0.757114	PABPC1
ENSG00000139631	27.8236	-0.728816	1.02848	-0.708633	0.478552	0.757114	CSAD
ENSG00000131747	79.3437	0.660638	0.932485	0.70847	0.478653	0.757114	TOP2A
ENSG00000105254	147.305	0.26655	0.37616	0.708609	0.478567	0.757114	TBCB
ENSG00000253183	1.40536	-1.7604	2.48667	-0.707934	0.478986	0.757223	RP4-701O16.5
ENSG00000099849	14.557	-0.895779	1.26474	-0.708272	0.478777	0.757223	RASSF7
ENSG00000214401	6.18921	-1.32677	1.87358	-0.708146	0.478855	0.757223	KANSL1-AS1
ENSG00000214087	27.8193	-0.619185	0.874646	-0.707927	0.478991	0.757223	ARL16
ENSG00000078142	295.96	-0.205014	0.289606	-0.707908	0.479003	0.757223	PIK3C3
ENSG00000171236	17.0659	-1.18334	1.67136	-0.708014	0.478936	0.757223	LRG1
ENSG00000172974	4.4836	0.668257	0.94439	0.707606	0.47919	0.757445	AC007318.5
ENSG00000254676	3.76957	-1.60727	2.27242	-0.707297	0.479382	0.757628	RP11-727A23.4
ENSG00000265830	321.053	-0.575773	0.814078	-0.70727	0.479399	0.757628	AL592188.7
ENSG00000233654	0.993742	-2.72718	3.85679	-0.707111	0.479498	0.757711	AC093388.3
ENSG00000171863	732.744	-0.186156	0.263417	-0.706699	0.479753	0.757836	RPS7
ENSG00000143947	1140.38	0.174114	0.246424	0.706563	0.479838	0.757836	RPS27A
ENSG00000239263	1.62922	-2.45081	3.46956	-0.706376	0.479954	0.757836	RBM43P1
ENSG00000218426	5.84617	-0.541224	0.765771	-0.70677	0.479709	0.757836	RP11-475C16.1
ENSG00000147573	1.36452	3.10819	4.39858	0.706634	0.479794	0.757836	TRIM55
ENSG00000136930	182.818	-0.268678	0.380225	-0.706629	0.479797	0.757836	PSMB7
ENSG00000171206	555.13	-0.165904	0.23489	-0.706307	0.479997	0.757836	TRIM8
ENSG00000166987	403.494	-0.204927	0.290098	-0.706407	0.479935	0.757836	MBD6
ENSG00000103495	558.383	-0.219494	0.31069	-0.706472	0.479895	0.757836	MAZ
ENSG00000140374	302.083	-0.190258	0.269775	-0.705246	0.480657	0.758786	ETFA
ENSG00000261884	13.8772	-0.808471	1.14646	-0.70519	0.480692	0.758786	CTC-479C5.12
ENSG00000183844	16.3386	1.26891	1.79972	0.705059	0.480774	0.75884	FAM3B
ENSG00000250929	1.23671	-2.68438	3.8087	-0.704801	0.480934	0.75902	KB-1639H6.4
ENSG00000172795	498.191	-0.24317	0.345246	-0.704338	0.481223	0.759402	DCP2
ENSG00000207234	1.12205	2.17134	3.08352	0.704176	0.481323	0.759487	RNU6-125P
ENSG00000135913	193.481	0.273328	0.388241	0.704015	0.481423	0.759497	USP37
ENSG00000106976	20.877	0.926678	1.31622	0.704043	0.481406	0.759497	DNM1
ENSG00000083099	153.505	-0.24414	0.346823	-0.703932	0.481475	0.759505	LYRM2
ENSG00000158828	216.975	0.290858	0.413373	0.703621	0.481669	0.759532	PINK1
ENSG00000123080	13.6562	1.00271	1.42577	0.703272	0.481886	0.759532	CDKN2C
ENSG00000061918	5.45308	1.62186	2.30704	0.703005	0.482053	0.759532	GUCY1B3
ENSG00000213864	0.782319	-1.10955	1.57748	-0.703371	0.481824	0.759532	EEF1B2P2
ENSG00000112335	1215.62	-0.151665	0.215578	-0.703526	0.481728	0.759532	SNX3
ENSG00000118495	95.8564	0.342792	0.48745	0.703235	0.48191	0.759532	PLAGL1
ENSG00000263819	0.986277	-0.84433	1.2007	-0.703197	0.481933	0.759532	RN7SL478P
ENSG00000236287	120.452	0.290993	0.413929	0.703003	0.482054	0.759532	ZBED5
ENSG00000111328	103.982	-0.339981	0.48309	-0.703764	0.48158	0.759532	CDK2AP1
ENSG00000185347	37.6819	0.692016	0.984349	0.703019	0.482044	0.759532	C14orf80
ENSG00000228118	1.36377	0.62506	0.889013	0.703094	0.481997	0.759532	LOC124685
ENSG00000105402	565.855	-0.185314	0.263417	-0.703501	0.481743	0.759532	NAPA
ENSG00000130713	88.2721	-0.36668	0.522635	-0.701597	0.48293	0.760839	EXOSC2
ENSG00000198131	47.2083	0.521699	0.743695	0.701496	0.482993	0.760865	ZNF544
ENSG00000157870	36.4307	0.591954	0.844118	0.70127	0.483134	0.760947	FAM213B
ENSG00000170270	57.4478	0.5346	0.762415	0.701193	0.483183	0.760947	C14orf142
ENSG00000196961	505.038	0.173478	0.247406	0.701187	0.483186	0.760947	AP2A1
ENSG00000159871	15.4069	0.977092	1.39393	0.700964	0.483326	0.761093	LYPD5
ENSG00000174748	1046.65	-0.162675	0.232185	-0.70063	0.483534	0.761199	RPL15
ENSG00000224418	3.80859	1.62066	2.31287	0.700713	0.483482	0.761199	STK24-AS1
ENSG00000103248	55.2614	0.47451	0.677211	0.700683	0.483501	0.761199	MTHFSD
ENSG00000167236	34.1968	0.734612	1.04878	0.700447	0.483648	0.761305	CCL23
ENSG00000174123	4.18801	-2.1754	3.10625	-0.70033	0.483721	0.761346	TLR10
ENSG00000032742	46.6357	0.491837	0.702429	0.700195	0.483805	0.761405	IFT88
ENSG00000143590	1.30417	-2.0453	2.92148	-0.700091	0.483871	0.761434	EFNA3
ENSG00000204469	1329.21	-0.149978	0.214255	-0.7	0.483927	0.761449	PRRC2A
ENSG00000116044	950.772	-0.202184	0.288872	-0.69991	0.483984	0.761464	NFE2L2
ENSG00000138663	136.233	-0.252878	0.361403	-0.699712	0.484107	0.761511	COPS4
ENSG00000158470	622.138	-0.281286	0.401975	-0.69976	0.484077	0.761511	B4GALT5
ENSG00000260464	2.10006	-1.47067	2.10352	-0.699146	0.484461	0.761638	RP4-561L24.3
ENSG00000168614	28.4031	-0.680314	0.972804	-0.699333	0.484344	0.761638	NBPF9
ENSG00000157014	61.0235	0.406521	0.581342	0.69928	0.484377	0.761638	TATDN2
ENSG00000164967	16.0841	0.717686	1.02676	0.698981	0.484564	0.761638	RPP25L
ENSG00000166016	15.7686	-1.15342	1.64925	-0.699362	0.484326	0.761638	ABTB2
ENSG00000111666	105.236	-0.340207	0.486594	-0.69916	0.484452	0.761638	CHPT1
ENSG00000133983	25.2034	-0.655923	0.938247	-0.699094	0.484493	0.761638	COX16
ENSG00000228218	2.06182	-1.18303	1.69243	-0.699011	0.484545	0.761638	ATF4P3
ENSG00000110934	511.062	-0.190222	0.272181	-0.69888	0.484627	0.761664	BIN2
ENSG00000259600	16.1643	-0.929024	1.32947	-0.698794	0.484681	0.761675	RP11-925D8.3
ENSG00000160055	48.8822	-0.456173	0.652878	-0.69871	0.484733	0.761683	TMEM234
ENSG00000225159	0.9458	-1.31747	1.88632	-0.698437	0.484904	0.761804	NPM1P39
ENSG00000182952	199.725	0.234203	0.335305	0.698479	0.484878	0.761804	HMGN4
ENSG00000112208	16.9851	0.893003	1.27933	0.698026	0.485161	0.761893	BAG2
ENSG00000241258	99.1613	0.324679	0.465326	0.697747	0.485336	0.761893	CRCP
ENSG00000228742	9.31025	1.33868	1.91805	0.697938	0.485216	0.761893	RP5-884M6.1
ENSG00000047056	189.36	-0.267115	0.38279	-0.69781	0.485296	0.761893	WDR37
ENSG00000148634	307.339	0.228107	0.326716	0.69818	0.485064	0.761893	HERC4
ENSG00000255864	1.03206	-2.82197	4.04278	-0.698028	0.48516	0.761893	RP11-444D3.1
ENSG00000157450	500.657	0.155102	0.222251	0.697869	0.485259	0.761893	RNF111
ENSG00000100991	479.189	0.164044	0.235023	0.697993	0.485181	0.761893	TRPC4AP
ENSG00000261167	8.68713	-1.07843	1.54598	-0.697567	0.485448	0.761919	RP11-517B11.7
ENSG00000175334	72.9746	-0.351842	0.504491	-0.69742	0.48554	0.761919	BANF1
ENSG00000183978	43.3951	-0.539595	0.773481	-0.69762	0.485415	0.761919	COA3
ENSG00000154217	142.017	0.288332	0.413413	0.697442	0.485526	0.761919	PITPNC1
ENSG00000232931	6.26059	1.26735	1.81952	0.696526	0.486099	0.762575	LINC00342
ENSG00000165699	277.691	-0.240629	0.345396	-0.696674	0.486007	0.762575	TSC1
ENSG00000141665	3.13	-2.02371	2.90526	-0.696568	0.486073	0.762575	FBXO15
ENSG00000258056	23.844	0.686576	0.98584	0.696437	0.486155	0.762589	RP11-644F5.11
ENSG00000273204	0.854964	-2.59434	3.72668	-0.696152	0.486333	0.762644	RP4-549L20.3
ENSG00000115956	1977.16	-0.315568	0.453404	-0.695997	0.486431	0.762644	PLEK
ENSG00000174776	45.5984	0.69511	0.998324	0.696276	0.486256	0.762644	WDR49
ENSG00000270394	1.22882	-1.12069	1.61018	-0.695999	0.48643	0.762644	MTRNR2L13
ENSG00000156970	18.6438	-0.93162	1.33867	-0.695931	0.486472	0.762644	BUB1B
ENSG00000166669	75.8585	-0.394014	0.566153	-0.69595	0.48646	0.762644	ATF7IP2
ENSG00000251136	22.6457	0.819244	1.17792	0.695498	0.486743	0.762995	RP11-37B2.1
ENSG00000148300	128.033	0.296392	0.426285	0.69529	0.486874	0.763126	REXO4
ENSG00000172113	61.363	-0.425075	0.611481	-0.695157	0.486957	0.763183	NME6
ENSG00000145012	875.2	0.147107	0.211886	0.694272	0.487512	0.763437	LPP
ENSG00000146021	12.5637	-0.984919	1.41807	-0.694547	0.487339	0.763437	KLHL3
ENSG00000124587	63.3507	0.479851	0.691206	0.694223	0.487543	0.763437	PEX6
ENSG00000232303	2.96458	-1.62494	2.34016	-0.694371	0.48745	0.763437	RP11-205M20.7
ENSG00000165280	1683.7	0.123983	0.178506	0.69456	0.487331	0.763437	VCP
ENSG00000120647	55.6078	0.433508	0.62422	0.694479	0.487382	0.763437	CCDC77
ENSG00000227825	37.0998	0.728196	1.04812	0.694765	0.487202	0.763437	SLC9A7P1
ENSG00000271216	2.18073	-2.24585	3.23433	-0.694381	0.487444	0.763437	LINC01050
ENSG00000213380	39.6288	0.473488	0.68199	0.694273	0.487511	0.763437	COG8
ENSG00000214869	1.728	0.687762	0.991059	0.693966	0.487703	0.763615	TPM3P4
ENSG00000164062	246.964	-0.223968	0.32292	-0.693571	0.487951	0.763696	APEH
ENSG00000106153	306.274	-0.203863	0.294038	-0.693323	0.488107	0.763696	CHCHD2
ENSG00000104343	193.703	0.26191	0.377627	0.693567	0.487954	0.763696	UBE2W
ENSG00000261574	2.45741	-1.86281	2.68583	-0.693568	0.487953	0.763696	RP1-168P16.2
ENSG00000006114	397.246	-0.151161	0.218026	-0.693317	0.48811	0.763696	SYNRG
ENSG00000101017	141.207	0.380925	0.54945	0.693284	0.488131	0.763696	CD40
ENSG00000181894	23.8834	0.698698	1.00756	0.693453	0.488025	0.763696	ZNF329
ENSG00000235159	0.852565	-2.45659	3.54221	-0.693518	0.487984	0.763696	RP6-109B7.4
ENSG00000229992	9.67648	1.04806	1.51256	0.692906	0.488369	0.763994	HMGB3P9
ENSG00000269430	15.6377	0.815577	1.17736	0.692716	0.488488	0.764106	LRRC3DN
ENSG00000164440	12.643	-1.01772	1.4694	-0.692613	0.488552	0.764134	TXLNB
ENSG00000137770	206.719	0.258038	0.372727	0.692297	0.488751	0.764371	CTDSPL2
ENSG00000226758	2.60179	-2.21899	3.20719	-0.691878	0.489014	0.764374	DISC1-IT1
ENSG00000161203	1663.27	-0.1316	0.190194	-0.691926	0.488984	0.764374	AP2M1
ENSG00000245025	4.29682	-1.54724	2.23782	-0.691406	0.48931	0.764374	RP11-875O11.1
ENSG00000147570	53.0601	0.669361	0.967061	0.69216	0.488837	0.764374	DNAJC5B
ENSG00000176058	36.7947	-0.564082	0.816039	-0.691244	0.489412	0.764374	TPRN
ENSG00000172531	690.364	0.140912	0.203665	0.691881	0.489012	0.764374	PPP1CA
ENSG00000137642	1542.19	-0.245755	0.355227	-0.691824	0.489048	0.764374	SORL1
ENSG00000259845	5.75966	-1.67817	2.42639	-0.691632	0.489168	0.764374	HERC2P10
ENSG00000266753	17.3618	0.720706	1.04198	0.69167	0.489145	0.764374	RP11-690G19.3
ENSG00000260032	990.32	0.166794	0.241236	0.691417	0.489304	0.764374	LINC00657
ENSG00000123146	2212.57	-0.193166	0.279344	-0.691497	0.489253	0.764374	CD97
ENSG00000181666	53.011	0.476925	0.689442	0.691756	0.48909	0.764374	HKR1
ENSG00000130203	5966.34	-0.387105	0.559913	-0.691365	0.489336	0.764374	APOE
ENSG00000204673	113.127	-0.288796	0.417756	-0.691303	0.489375	0.764374	AKT1S1
ENSG00000261934	1.21048	-2.17124	3.14239	-0.690953	0.489595	0.764441	PCDHGA9
ENSG00000149218	73.5223	-0.475487	0.688129	-0.690985	0.489575	0.764441	ENDOD1
ENSG00000100532	34.4498	0.579629	0.838886	0.690951	0.489597	0.764441	CGRRF1
ENSG00000144306	70.2909	0.381824	0.552709	0.690822	0.489677	0.764494	SCRN3
ENSG00000116863	104.825	0.31026	0.450501	0.688699	0.491013	0.764765	ADPRHL2
ENSG00000175984	5.70564	1.26604	1.83409	0.690285	0.490015	0.764765	DENND2C
ENSG00000162819	532.534	-0.143277	0.208158	-0.688309	0.491258	0.764765	BROX
ENSG00000233747	16.3084	0.662993	0.960789	0.690051	0.490162	0.764765	RPL36AP13
ENSG00000144115	10.9621	1.22036	1.77378	0.688	0.491453	0.764765	THNSL2
ENSG00000183624	95.7951	0.361125	0.523433	0.689915	0.490248	0.764765	HMCES
ENSG00000119227	6.74541	-1.30329	1.89424	-0.688029	0.491435	0.764765	PIGZ
ENSG00000145414	68.7878	-0.389161	0.565399	-0.688294	0.491268	0.764765	NAF1
ENSG00000120137	674.006	-0.179393	0.260232	-0.689359	0.490597	0.764765	PANK3
ENSG00000123545	38.9257	-0.512831	0.745192	-0.688187	0.491335	0.764765	NDUFAF4
ENSG00000074706	34.6549	0.703964	1.02295	0.688167	0.491347	0.764765	IPCEF1
ENSG00000005075	132.248	-0.356259	0.517067	-0.688998	0.490824	0.764765	POLR2J
ENSG00000147044	94.7402	0.372574	0.540197	0.689701	0.490382	0.764765	CASK
ENSG00000166681	63.307	-0.589288	0.855862	-0.688532	0.491118	0.764765	NGFRAP1
ENSG00000198887	382.434	-0.16871	0.244999	-0.688615	0.491066	0.764765	SMC5
ENSG00000136950	76.1624	-0.368075	0.534902	-0.688117	0.491379	0.764765	ARPC5L
ENSG00000243845	0.843002	0.958918	1.3916	0.689077	0.490775	0.764765	RN7SL30P
ENSG00000097007	235.881	-0.221732	0.321389	-0.689918	0.490246	0.764765	ABL1
ENSG00000174276	19.4936	0.788054	1.14322	0.689331	0.490615	0.764765	ZNHIT2
ENSG00000172322	280.583	0.325482	0.472286	0.689163	0.490721	0.764765	CLEC12A
ENSG00000130779	850.381	-0.183424	0.266064	-0.689395	0.490575	0.764765	CLIP1
ENSG00000120662	37.8748	-0.544584	0.789713	-0.689597	0.490448	0.764765	MTRF1
ENSG00000023516	604.958	0.18845	0.273475	0.689093	0.490765	0.764765	AKAP11
ENSG00000134884	347.228	0.19555	0.283533	0.689688	0.490391	0.764765	ARGLU1
ENSG00000260669	2.27174	-1.79235	2.60317	-0.688526	0.491122	0.764765	AL136419.6
ENSG00000232774	1.65549	-2.52673	3.65983	-0.690395	0.489946	0.764765	RP11-47I22.3
ENSG00000167005	264.193	-0.2051	0.297956	-0.688356	0.491229	0.764765	NUDT21
ENSG00000141040	4.9125	1.40144	2.03443	0.688861	0.49091	0.764765	ZNF287
ENSG00000125457	115.002	-0.388428	0.564384	-0.688234	0.491305	0.764765	MIF4GD
ENSG00000264080	1.02577	3.57103	5.18393	0.688866	0.490908	0.764765	CTD-2015H3.1
ENSG00000141380	350.724	-0.168294	0.243824	-0.690226	0.490052	0.764765	SS18
ENSG00000196476	21.7506	-0.743288	1.07818	-0.68939	0.490578	0.764765	C20orf96
ENSG00000061656	1.40027	-2.23355	3.24331	-0.688663	0.491035	0.764765	SPAG4
ENSG00000196235	640.638	0.145956	0.211549	0.689938	0.490233	0.764765	SUPT5H
ENSG00000196923	214.023	0.28592	0.415655	0.687879	0.491529	0.76481	PDLIM7
ENSG00000198722	222.849	0.280184	0.407507	0.687556	0.491732	0.764992	UNC13B
ENSG00000166532	64.5786	-0.510146	0.741983	-0.687544	0.49174	0.764992	RIMKLB
ENSG00000160113	23.9574	-0.695463	1.01171	-0.687411	0.491824	0.765049	NR2F6
ENSG00000143793	71.4753	0.426965	0.621707	0.686762	0.492233	0.765179	C1orf35
ENSG00000228305	1.7756	0.953269	1.38808	0.686754	0.492238	0.765179	AC016734.2
ENSG00000114853	133.031	0.336025	0.489123	0.686995	0.492086	0.765179	ZBTB47
ENSG00000145088	30.4971	-0.581277	0.846184	-0.686939	0.492121	0.765179	EAF2
ENSG00000140396	403.617	0.168454	0.245173	0.687083	0.49203	0.765179	NCOA2
ENSG00000150459	278.347	-0.169652	0.24703	-0.686766	0.49223	0.765179	SAP18
ENSG00000151846	40.5494	-0.386492	0.562454	-0.687154	0.491986	0.765179	PABPC3
ENSG00000223865	4777.94	0.218012	0.317516	0.686618	0.492324	0.76524	HLA-DPB1
ENSG00000111981	1.64013	-2.33508	3.40182	-0.686421	0.492448	0.765247	ULBP1
ENSG00000233588	1.03841	-1.66279	2.42221	-0.686478	0.492412	0.765247	CYP51A1P2
ENSG00000160284	7.10408	1.14525	1.66853	0.686386	0.49247	0.765247	SPATC1L
ENSG00000155629	1960.68	0.190262	0.277297	0.686131	0.49263	0.765277	PIK3AP1
ENSG00000259678	3.43241	1.90271	2.77264	0.686245	0.492558	0.765277	RP11-707P17.1
ENSG00000268573	7.66018	-1.10637	1.61244	-0.686146	0.492621	0.765277	RP11-158H5.7
ENSG00000125741	94.859	0.350948	0.511643	0.685924	0.492761	0.765406	OPA3
ENSG00000265123	1.06413	-1.38154	2.01479	-0.685698	0.492904	0.765555	RN7SL200P
ENSG00000271926	2.11614	-2.32512	3.3916	-0.685552	0.492995	0.765624	CTD-2376I4.1
ENSG00000114796	334.419	0.263275	0.384148	0.685348	0.493124	0.765737	KLHL24
ENSG00000125952	417.982	-0.17458	0.254755	-0.685287	0.493163	0.765737	MAX
ENSG00000250909	2.78323	-1.61342	2.35504	-0.685091	0.493286	0.765856	RP11-843P14.2
ENSG00000144406	1.5458	2.2233	3.24657	0.684814	0.493461	0.766035	UNC80
ENSG00000110195	8.6102	1.38129	2.0172	0.684759	0.493496	0.766035	FOLR1
ENSG00000272892	1.54571	2.59695	3.79432	0.684432	0.493703	0.766209	RP11-57G10.8
ENSG00000254665	0.863649	-2.74594	4.0117	-0.684484	0.493669	0.766209	RP11-152H18.3
ENSG00000167377	6.16221	-1.29833	1.89736	-0.684281	0.493798	0.766284	ZNF23
ENSG00000067560	3980.92	-0.0987912	0.144434	-0.683987	0.493983	0.766403	RHOA
ENSG00000219023	1.03279	-0.668278	0.97708	-0.683954	0.494004	0.766403	RP3-340B19.2
ENSG00000165819	117.564	-0.28606	0.418256	-0.683935	0.494016	0.766403	METTL3
ENSG00000223361	9.63621	0.370214	0.541531	0.683643	0.494201	0.766542	FTH1P10
ENSG00000133318	838.141	0.154684	0.22624	0.683717	0.494154	0.766542	RTN3
ENSG00000267526	7.51861	1.62594	2.38041	0.683048	0.494577	0.767052	RP11-178C3.6
ENSG00000254893	4.60913	-0.563689	0.825647	-0.682724	0.494781	0.767082	RP11-466P24.2
ENSG00000231989	1.26326	-1.19026	1.74456	-0.682269	0.495069	0.767082	PPP1R2P3
ENSG00000077713	108.398	-0.294627	0.43182	-0.68229	0.495056	0.767082	SLC25A43
ENSG00000148334	92.1311	0.354539	0.519341	0.68267	0.494815	0.767082	PTGES2
ENSG00000252206	2.02132	1.42401	2.08557	0.682794	0.494737	0.767082	RNU7-40P
ENSG00000005812	368.347	-0.209516	0.307072	-0.682302	0.495048	0.767082	FBXL3
ENSG00000130731	41.0212	-0.505906	0.741311	-0.682448	0.494956	0.767082	C16orf13
ENSG00000118894	44.8177	0.471813	0.691268	0.682533	0.494902	0.767082	FAM86A
ENSG00000108591	139.209	0.275058	0.403032	0.682473	0.49494	0.767082	DRG2
ENSG00000154620	4.06339	-1.12808	1.65199	-0.682863	0.494693	0.767082	TMSB4Y
ENSG00000227766	22.9603	0.709683	1.0407	0.681929	0.495284	0.767196	HCG4P5
ENSG00000226004	3.07191	1.79806	2.63659	0.681964	0.495261	0.767196	RP11-10J5.1
ENSG00000196372	93.7475	0.383026	0.561631	0.681989	0.495246	0.767196	ASB13
ENSG00000114982	275.243	0.205022	0.300729	0.681751	0.495396	0.767227	KANSL3
ENSG00000112297	1170.14	0.13562	0.19893	0.681748	0.495398	0.767227	AIM1
ENSG00000169230	411.056	0.205551	0.301607	0.681518	0.495543	0.767305	PRELID1
ENSG00000166123	19.0201	0.772115	1.13281	0.681591	0.495497	0.767305	GPT2
ENSG00000143106	312.069	-0.219278	0.321974	-0.681043	0.495844	0.767625	PSMA5
ENSG00000133985	10.9238	-1.36556	2.00488	-0.681115	0.495798	0.767625	TTC9
ENSG00000261326	8.65741	1.13138	1.66308	0.680288	0.496322	0.767703	RP5-1057J7.6
ENSG00000072135	753.278	0.181823	0.267312	0.68019	0.496384	0.767703	PTPN18
ENSG00000228205	1.33477	-0.910875	1.33837	-0.680587	0.496133	0.767703	RP11-778D9.4
ENSG00000182487	33.2341	-0.742109	1.09048	-0.680533	0.496167	0.767703	NCF1B
ENSG00000227285	1.56446	-2.23366	3.28102	-0.680783	0.496009	0.767703	RP3-327A19.5
ENSG00000047249	314.776	-0.19158	0.281416	-0.680771	0.496016	0.767703	ATP6V1H
ENSG00000148834	866.245	-0.154	0.226341	-0.680389	0.496258	0.767703	GSTO1
ENSG00000111196	51.1856	-0.464943	0.683597	-0.680141	0.496415	0.767703	MAGOHB
ENSG00000087470	311.147	0.192675	0.28326	0.680203	0.496376	0.767703	DNM1L
ENSG00000242259	56.7531	-0.436657	0.641968	-0.680184	0.496388	0.767703	C22orf39
ENSG00000099910	37.2393	0.468846	0.688783	0.680688	0.496069	0.767703	KLHL22
ENSG00000011376	111.445	0.296193	0.435586	0.679988	0.496512	0.76778	LARS2
ENSG00000214870	9.79185	0.905622	1.33205	0.679871	0.496586	0.767788	AC004540.5
ENSG00000164989	27.1838	-0.711477	1.04667	-0.679756	0.496659	0.767788	CCDC171
ENSG00000149823	171.18	0.24936	0.366811	0.679805	0.496628	0.767788	VPS51
ENSG00000232228	2.61199	-1.70045	2.50205	-0.679623	0.496743	0.767845	RP11-77O7.1
ENSG00000271533	36.7074	0.61518	0.905691	0.679238	0.496987	0.768075	RP3-368A4.6
ENSG00000005243	5.38393	-1.30763	1.92494	-0.679307	0.496943	0.768075	COPZ2
ENSG00000164329	393.423	-0.17539	0.258382	-0.678803	0.497263	0.768422	PAPD4
ENSG00000228409	8.37523	1.14661	1.68934	0.678735	0.497306	0.768422	CCT6P1
ENSG00000197140	1.93916	-2.07693	3.06098	-0.678519	0.497442	0.768559	ADAM32
ENSG00000131373	50.8407	-0.465373	0.685988	-0.678398	0.497519	0.768605	HACL1
ENSG00000132196	19.5363	0.779952	1.15069	0.677812	0.497891	0.76867	HSD17B7
ENSG00000143970	721.65	0.140213	0.20695	0.677522	0.498075	0.76867	ASXL2
ENSG00000188987	35.2948	-0.661291	0.97567	-0.677781	0.49791	0.76867	HIST1H4D
ENSG00000213722	226.595	0.238603	0.351834	0.678168	0.497665	0.76867	DDAH2
ENSG00000236120	2.81391	-2.11868	3.12466	-0.67805	0.49774	0.76867	RP11-733O18.1
ENSG00000106853	120.608	-0.348653	0.514695	-0.677398	0.498154	0.76867	PTGR1
ENSG00000165879	48.7874	0.451825	0.667029	0.67737	0.498171	0.76867	FRAT1
ENSG00000135407	17.29	-0.936736	1.38231	-0.67766	0.497987	0.76867	AVIL
ENSG00000100823	434.294	-0.188811	0.278519	-0.677912	0.497828	0.76867	APEX1
ENSG00000132522	4.6467	-1.25777	1.85571	-0.677783	0.497909	0.76867	GPS2
ENSG00000125870	264.1	0.199042	0.29385	0.677361	0.498177	0.76867	SNRPB2
ENSG00000160392	52.3832	-0.439919	0.649202	-0.677631	0.498006	0.76867	C19orf47
ENSG00000229007	0.784129	-2.5461	3.75761	-0.677585	0.498035	0.76867	EXOSC3P1
ENSG00000177946	85.5629	-0.387161	0.571731	-0.677173	0.498296	0.768716	CENPBD1
ENSG00000198695	287.86	0.297817	0.4398	0.677165	0.498301	0.768716	MT-ND6
ENSG00000133961	932.311	-0.16066	0.237337	-0.67693	0.49845	0.768872	NUMB
ENSG00000197275	2.12719	2.0025	2.95858	0.676847	0.498503	0.768881	RAD54B
ENSG00000130775	1771.09	0.160336	0.23716	0.67607	0.498996	0.769233	THEMIS2
ENSG00000207205	5.61944	1.51877	2.24656	0.676043	0.499014	0.769233	RNVU1-15
ENSG00000178814	44.0995	-0.57452	0.849773	-0.676087	0.498986	0.769233	OPLAH
ENSG00000122696	43.5835	-0.448319	0.663155	-0.676039	0.499016	0.769233	SLC25A51
ENSG00000133313	1780.96	-0.131064	0.19377	-0.676391	0.498792	0.769233	CNDP2
ENSG00000076662	57.5158	0.518876	0.767496	0.676064	0.499	0.769233	ICAM3
ENSG00000138002	70.5756	0.51624	0.763806	0.675878	0.499118	0.769245	IFT172
ENSG00000058063	466.132	-0.203039	0.300403	-0.675888	0.499112	0.769245	ATP11B
ENSG00000260766	4.41402	1.39802	2.07067	0.675153	0.499578	0.769444	RP11-226L15.5
ENSG00000168785	1.97302	-2.40457	3.56133	-0.675188	0.499556	0.769444	TSPAN5
ENSG00000170271	24.4699	0.859433	1.27229	0.675503	0.499357	0.769444	FAXDC2
ENSG00000146243	5.04101	1.42708	2.11371	0.675152	0.499579	0.769444	IRAK1BP1
ENSG00000208892	50.9802	0.529909	0.784743	0.675264	0.499508	0.769444	SNORA49
ENSG00000128011	6.62229	-1.31447	1.94636	-0.675347	0.499455	0.769444	LRFN1
ENSG00000198886	37955.7	-0.196573	0.291066	-0.675357	0.499449	0.769444	MT-ND4
ENSG00000187608	266.962	0.426629	0.632158	0.674876	0.499755	0.769495	ISG15
ENSG00000174007	13.9971	0.849436	1.25864	0.674883	0.49975	0.769495	CEP19
ENSG00000122643	81.0111	0.449765	0.666405	0.674912	0.499732	0.769495	NT5C3A
ENSG00000085840	9.69498	0.990684	1.46818	0.674769	0.499823	0.769516	ORC1
ENSG00000156795	19.4086	0.698799	1.03572	0.674697	0.499868	0.769516	WDYHV1
ENSG00000069998	92.9022	-0.361777	0.536259	-0.674631	0.49991	0.769516	CECR5
ENSG00000172071	177.681	-0.318631	0.472417	-0.67447	0.500013	0.769528	EIF2AK3
ENSG00000266978	8.81105	-1.22179	1.81147	-0.674473	0.50001	0.769528	CTD-2369P2.5
ENSG00000070601	6.44102	1.57624	2.33776	0.674251	0.500152	0.769668	FRMPD1
ENSG00000187145	87.3777	0.335804	0.498181	0.67406	0.500273	0.76972	MRPS21
ENSG00000267321	8.69221	-1.03139	1.53014	-0.674049	0.50028	0.76972	RP11-1094M14.11
ENSG00000139613	686.827	0.169603	0.251709	0.673803	0.500436	0.769887	SMARCC2
ENSG00000143952	226.101	0.204386	0.303445	0.67355	0.500598	0.770028	VPS54
ENSG00000178567	100.551	-0.375665	0.557834	-0.673435	0.50067	0.770028	EPM2AIP1
ENSG00000165813	272.609	0.251492	0.373435	0.673456	0.500658	0.770028	C10orf118
ENSG00000142867	212.879	-0.247471	0.367593	-0.67322	0.500807	0.770049	BCL10
ENSG00000143093	179.578	0.246843	0.3666	0.67333	0.500737	0.770049	STRIP1
ENSG00000172661	194.418	-0.246621	0.366387	-0.673116	0.500874	0.770049	FAM21C
ENSG00000176108	69.9137	-0.398808	0.592448	-0.673153	0.50085	0.770049	CHMP6
ENSG00000272275	0.92552	-3.04271	4.52285	-0.672742	0.501112	0.770196	RP11-791G15.2
ENSG00000130038	51.6317	0.477247	0.70933	0.672814	0.501066	0.770196	EFCAB4B
ENSG00000103260	6.10038	1.16542	1.73213	0.672829	0.501056	0.770196	METRN
ENSG00000167123	13.2304	-0.865138	1.28633	-0.672565	0.501224	0.770243	CERCAM
ENSG00000268798	0.828413	-2.68815	3.99698	-0.672544	0.501237	0.770243	AC027307.3
ENSG00000252965	5.54094	1.12719	1.6764	0.672392	0.501334	0.77032	Y_RNA
ENSG00000260698	1.18497	2.84365	4.23179	0.671974	0.5016	0.770367	RP11-439E19.9
ENSG00000198189	305.365	0.245618	0.365681	0.671673	0.501792	0.770367	HSD17B11
ENSG00000111832	190.677	-0.241493	0.359339	-0.672047	0.501554	0.770367	RWDD1
ENSG00000164896	75.4353	-0.375459	0.558986	-0.67168	0.501788	0.770367	FASTK
ENSG00000228097	1.38577	-2.19309	3.26382	-0.671941	0.501621	0.770367	RP11-39K24.12
ENSG00000062282	33.1301	-0.713015	1.0611	-0.671957	0.501611	0.770367	DGAT2
ENSG00000088876	34.8767	0.53968	0.803442	0.67171	0.501769	0.770367	ZNF343
ENSG00000127220	80.5428	-0.357531	0.532171	-0.671836	0.501688	0.770367	ABHD8
ENSG00000235191	6.89723	-0.99983	1.4879	-0.671976	0.501599	0.770367	NUCB1-AS1
ENSG00000131931	70.3105	0.356558	0.530997	0.671489	0.501909	0.770474	THAP1
ENSG00000260686	15.9166	0.834337	1.24274	0.671369	0.501985	0.770518	CTB-36H16.2
ENSG00000112701	427.39	0.173178	0.258045	0.671115	0.502147	0.770627	SENP6
ENSG00000132623	34.5752	-0.669274	0.997267	-0.671108	0.502152	0.770627	ANKEF1
ENSG00000169629	15.965	0.851618	1.26932	0.670924	0.502269	0.770735	RGPD8
ENSG00000005436	61.1985	-0.455509	0.679431	-0.670427	0.502586	0.770864	GCFC2
ENSG00000112851	1217.3	-0.140111	0.208951	-0.670543	0.502512	0.770864	ERBB2IP
ENSG00000131471	455.185	0.773479	1.15373	0.670418	0.502591	0.770864	AOC3
ENSG00000134755	615.072	-0.197008	0.293815	-0.670517	0.502528	0.770864	DSC2
ENSG00000183401	47.5051	-0.479016	0.714429	-0.670488	0.502547	0.770864	CCDC159
ENSG00000266037	588.092	-0.541041	0.807229	-0.670245	0.502702	0.770961	RN7SL3
ENSG00000082269	116.476	0.333102	0.4972	0.669955	0.502886	0.771172	FAM135A
ENSG00000173614	50.6415	-0.450841	0.67328	-0.669619	0.5031	0.771209	NMNAT1
ENSG00000260526	2.94132	1.72265	2.57229	0.669697	0.503051	0.771209	RP11-73K9.2
ENSG00000149292	28.6231	-0.67151	1.00274	-0.669677	0.503064	0.771209	TTC12
ENSG00000225674	7.79664	0.831305	1.24108	0.669825	0.502969	0.771209	IPO7P2
ENSG00000119862	17.767	0.842558	1.25846	0.669516	0.503167	0.771221	LGALSL
ENSG00000129566	466.167	0.211874	0.316487	0.669458	0.503203	0.771221	TEP1
ENSG00000121989	42.7543	0.49952	0.746636	0.669026	0.503479	0.771224	ACVR2A
ENSG00000207116	1.08971	-1.41142	2.1086	-0.669363	0.503264	0.771224	RNU6-31P
ENSG00000240024	18.6276	0.813424	1.21625	0.668796	0.503625	0.771224	LINC00888
ENSG00000250274	14.0241	1.03034	1.54041	0.668877	0.503574	0.771224	CTB-114C7.4
ENSG00000225194	1.49696	2.59911	3.88641	0.668768	0.503644	0.771224	LINC00092
ENSG00000148450	42.1409	0.470636	0.703893	0.668619	0.503739	0.771224	MSRB2
ENSG00000173039	391.323	-0.199509	0.298282	-0.668861	0.503584	0.771224	RELA
ENSG00000255967	1.47582	-0.861173	1.28693	-0.669168	0.503388	0.771224	RP11-438L7.3
ENSG00000037042	11.8482	0.811235	1.21339	0.668567	0.503772	0.771224	TUBG2
ENSG00000136450	472.19	-0.164305	0.24549	-0.669292	0.503309	0.771224	SRSF1
ENSG00000141582	178.038	0.24786	0.370553	0.668891	0.503565	0.771224	CBX4
ENSG00000170949	171.511	0.293145	0.438472	0.668561	0.503776	0.771224	ZNF160
ENSG00000184182	89.9285	-0.321053	0.480295	-0.66845	0.503847	0.77126	UBE2F
ENSG00000151748	227.371	-0.222047	0.332229	-0.668354	0.503907	0.77128	SAV1
ENSG00000242479	0.859771	-1.97938	2.96281	-0.668074	0.504087	0.771423	RP11-383G6.4
ENSG00000100109	228.95	-0.233017	0.348797	-0.668059	0.504096	0.771423	TFIP11
ENSG00000155329	87.0616	-0.345017	0.516602	-0.667858	0.504224	0.771547	ZCCHC10
ENSG00000149483	77.3338	0.355885	0.533025	0.66767	0.504344	0.771657	TMEM138
ENSG00000237238	5.32782	-1.5706	2.35288	-0.667521	0.504439	0.77173	BMS1P10
ENSG00000128607	150.202	0.245572	0.368116	0.667104	0.504706	0.771993	KLHDC10
ENSG00000065054	20.1062	0.806253	1.2085	0.66715	0.504677	0.771993	SLC9A3R2
ENSG00000170456	18.4408	0.885547	1.32776	0.666949	0.504805	0.772072	DENND5B
ENSG00000109332	1098.98	-0.110825	0.166317	-0.666349	0.505188	0.772512	UBE2D3
ENSG00000134779	132.306	-0.291457	0.437378	-0.666373	0.505173	0.772512	TPGS2
ENSG00000124383	191.512	-0.247958	0.372286	-0.666042	0.505384	0.772617	MPHOSPH10
ENSG00000135622	8.70042	1.04152	1.56347	0.66616	0.505309	0.772617	SEMA4F
ENSG00000188312	29.1186	0.589781	0.885632	0.665943	0.505447	0.772617	CENPP
ENSG00000069869	52.4075	-0.505406	0.758882	-0.665988	0.505419	0.772617	NEDD4
ENSG00000153904	3.41615	-2.26518	3.40225	-0.665791	0.505545	0.772646	DDAH1
ENSG00000143570	314.593	-0.200591	0.301316	-0.665715	0.505593	0.772646	SLC39A1
ENSG00000272040	0.896609	-2.58555	3.8884	-0.66494	0.506089	0.772646	CTC-366B18.4
ENSG00000230551	79.4024	-0.407271	0.612591	-0.664834	0.506157	0.772646	CTB-89H12.4
ENSG00000206875	0.769983	-2.18412	3.28291	-0.665298	0.50586	0.772646	RNU6-761P
ENSG00000002933	210.74	-0.533545	0.802283	-0.665033	0.50603	0.772646	TMEM176A
ENSG00000198689	239.211	0.246537	0.37077	0.664934	0.506093	0.772646	SLC9A6
ENSG00000253821	12.0485	1.12599	1.69419	0.664619	0.506294	0.772646	RP11-246K15.1
ENSG00000259820	10.8666	0.939303	1.41321	0.664661	0.506268	0.772646	AC083843.1
ENSG00000156603	43.6551	-0.455029	0.683842	-0.6654	0.505794	0.772646	MED19
ENSG00000169105	41.1878	0.476466	0.71616	0.665306	0.505855	0.772646	CHST14
ENSG00000259771	2.51155	-2.32001	3.48665	-0.665397	0.505797	0.772646	RP11-429D19.1
ENSG00000132388	179.482	0.212331	0.319474	0.664625	0.50629	0.772646	UBE2G1
ENSG00000236194	6.38065	1.35329	2.0344	0.665203	0.505921	0.772646	AC003104.1
ENSG00000005882	43.2549	0.48062	0.723201	0.664574	0.506323	0.772646	PDK2
ENSG00000136492	13.3761	0.890294	1.33757	0.665606	0.505663	0.772646	BRIP1
ENSG00000126264	70.3875	0.419079	0.630051	0.665151	0.505954	0.772646	HCST
ENSG00000179954	6.62066	1.12178	1.68685	0.665015	0.506041	0.772646	SSC5D
ENSG00000155366	104.459	-0.405672	0.610549	-0.664439	0.50641	0.772706	RHOC
ENSG00000116514	500.884	-0.29637	0.447061	-0.662929	0.507376	0.773381	RNF19B
ENSG00000261662	8.91817	1.16807	1.76172	0.663026	0.507314	0.773381	RP5-1042I8.7
ENSG00000055955	3.37692	-1.47932	2.23089	-0.66311	0.50726	0.773381	ITIH4
ENSG00000145476	217.732	0.295567	0.445769	0.66305	0.507298	0.773381	CYP4V2
ENSG00000152359	38.1318	0.446292	0.673029	0.66311	0.50726	0.773381	POC5
ENSG00000268364	1.86586	-2.02492	3.05187	-0.663502	0.507009	0.773381	SMC5-AS1
ENSG00000119917	1158.22	0.338788	0.510952	0.663053	0.507296	0.773381	IFIT3
ENSG00000198252	205.855	-0.233147	0.351412	-0.663459	0.507037	0.773381	STYX
ENSG00000136448	586.508	0.161217	0.243177	0.662961	0.507355	0.773381	NMT1
ENSG00000073969	253.087	-0.218899	0.329857	-0.663617	0.506935	0.773381	NSF
ENSG00000196684	13.2261	-1.07561	1.62197	-0.66315	0.507235	0.773381	HSH2D
ENSG00000157107	770.071	-0.190016	0.286793	-0.662552	0.507618	0.773604	FCHO2
ENSG00000100483	21.1625	-0.714185	1.07793	-0.662552	0.507618	0.773604	VCPKMT
ENSG00000105220	917.857	-0.162505	0.245396	-0.662216	0.507833	0.773859	GPI
ENSG00000188306	0.846169	-3.08155	4.65543	-0.661925	0.508019	0.773988	LRRIQ4
ENSG00000213492	1.00713	-1.91266	2.88918	-0.662007	0.507967	0.773988	NT5C3AP1
ENSG00000136231	35.7483	0.738076	1.11515	0.661861	0.508061	0.773988	IGF2BP3
ENSG00000122786	6.00711	1.80872	2.7337	0.661637	0.508204	0.773989	CALD1
ENSG00000183734	24.9068	0.801472	1.21135	0.661638	0.508203	0.773989	ASCL2
ENSG00000169733	63.062	-0.427255	0.645684	-0.66171	0.508157	0.773989	RFNG
ENSG00000246263	6.15096	-1.09729	1.65902	-0.66141	0.508349	0.774087	KB-431C1.4
ENSG00000269378	0.789198	-1.34347	2.03129	-0.661387	0.508364	0.774087	ITGB1P1
ENSG00000158482	0.874117	-2.5531	3.86085	-0.661278	0.508434	0.774121	SNX29P1
ENSG00000101363	52.6153	-0.454019	0.686903	-0.660966	0.508634	0.774353	MANBAL
ENSG00000196498	3023.11	-0.158897	0.240497	-0.6607	0.508804	0.774539	NCOR2
ENSG00000151718	146.051	-0.268862	0.407023	-0.660557	0.508897	0.77455	WWC2
ENSG00000132141	9.16868	-1.00995	1.52898	-0.660541	0.508907	0.77455	CCT6B
ENSG00000145949	5.87659	1.27942	1.93823	0.660096	0.509192	0.774767	MYLK4
ENSG00000140543	18.9836	-0.686902	1.04044	-0.660205	0.509122	0.774767	DET1
ENSG00000125772	1467.07	0.161725	0.244997	0.660109	0.509184	0.774767	GPCPD1
ENSG00000160075	474.976	-0.172011	0.260652	-0.659927	0.5093	0.774859	SSU72
ENSG00000198019	17.5481	0.804787	1.21967	0.659839	0.509357	0.774872	FCGR1B
ENSG00000163521	40.5183	-0.577414	0.875213	-0.659741	0.50942	0.774895	GLB1L
ENSG00000180423	20.6173	-0.598126	0.906857	-0.659559	0.509537	0.775	HARBI1
ENSG00000142765	8.37897	1.2192	1.84963	0.659159	0.509794	0.775238	SYTL1
ENSG00000218283	32.7404	-0.325712	0.494182	-0.659092	0.509837	0.775238	MORF4L1P1
ENSG00000006757	30.0062	0.582161	0.883264	0.659102	0.509831	0.775238	PNPLA4
ENSG00000180425	7.83389	-1.10001	1.66995	-0.65871	0.510082	0.775539	C11orf71
ENSG00000174738	181.015	0.356587	0.541591	0.658406	0.510277	0.775545	NR1D2
ENSG00000123066	892.511	-0.14675	0.222812	-0.658625	0.510137	0.775545	MED13L
ENSG00000128908	350.471	0.191992	0.291565	0.658488	0.510224	0.775545	INO80
ENSG00000068120	194.101	0.241697	0.367073	0.658444	0.510253	0.775545	COASY
ENSG00000180185	110.395	-0.333102	0.50599	-0.658317	0.510334	0.775559	FAHD1
ENSG00000163528	70.734	-0.353133	0.536479	-0.658242	0.510383	0.77556	CHCHD4
ENSG00000213368	0.792792	-2.21603	3.36819	-0.657929	0.510583	0.775792	ST13P11
ENSG00000163655	226.759	-0.235154	0.357619	-0.657554	0.510825	0.775869	GMPS
ENSG00000253210	9.87515	-0.895428	1.36151	-0.657671	0.510749	0.775869	RP11-809O17.1
ENSG00000140323	5.80419	1.16447	1.77073	0.657623	0.51078	0.775869	DISP2
ENSG00000261692	0.956592	-2.61486	3.97644	-0.657587	0.510803	0.775869	RP1-168P16.1
ENSG00000124613	3.89852	1.69669	2.58075	0.657441	0.510897	0.775906	ZNF391
ENSG00000053770	171.607	-0.237678	0.361632	-0.657236	0.511029	0.776034	AP5M1
ENSG00000168275	144.588	0.278647	0.424075	0.657072	0.511135	0.776122	COA6
ENSG00000160789	2239.15	-0.258987	0.394332	-0.656774	0.511326	0.776122	LMNA
ENSG00000138356	1.78754	2.30639	3.51148	0.656814	0.5113	0.776122	AOX1
ENSG00000120329	1.42175	-2.93919	4.47387	-0.656968	0.511202	0.776122	SLC25A2
ENSG00000111348	2373.66	0.113934	0.173444	0.656893	0.51125	0.776122	ARHGDIB
ENSG00000123739	74.0121	0.410214	0.624845	0.656505	0.511499	0.776239	PLA2G12A
ENSG00000261071	1.19764	-2.47137	3.76402	-0.656577	0.511453	0.776239	RP1-223E5.4
ENSG00000197857	50.6873	-0.421777	0.642533	-0.656429	0.511548	0.776241	ZNF44
ENSG00000174231	2111.85	0.0971322	0.148058	0.656043	0.511797	0.776546	PRPF8
ENSG00000144233	116.431	0.294692	0.449256	0.655954	0.511854	0.776559	AMMECR1L
ENSG00000270189	3.1142	1.58491	2.41677	0.655796	0.511956	0.776641	RP11-258C19.7
ENSG00000182378	53.403	-0.465891	0.711077	-0.655191	0.512345	0.776942	PLCXD1
ENSG00000023287	363.154	0.179507	0.273951	0.655252	0.512306	0.776942	RB1CC1
ENSG00000166352	50.2652	-0.450437	0.687265	-0.655405	0.512207	0.776942	C11orf74
ENSG00000242498	63.5776	0.443215	0.676401	0.655255	0.512304	0.776942	C15orf38
ENSG00000135829	859.544	0.112428	0.171729	0.654685	0.512671	0.776957	DHX9
ENSG00000243176	1.02191	-2.48039	3.78841	-0.65473	0.512642	0.776957	RP11-550I24.2
ENSG00000154079	19.635	-0.63576	0.971002	-0.654747	0.512631	0.776957	C6orf57
ENSG00000147206	5.88893	1.24625	1.90297	0.654898	0.512534	0.776957	NXF3
ENSG00000198133	37.6805	0.640614	0.978574	0.65464	0.512699	0.776957	TMEM229B
ENSG00000141741	89.0858	-0.322324	0.492413	-0.65458	0.512738	0.776957	MIEN1
ENSG00000123159	93.3065	0.331255	0.50572	0.655016	0.512457	0.776957	GIPC1
ENSG00000210151	2.12463	-2.27629	3.47541	-0.654971	0.512487	0.776957	MT-TS1
ENSG00000202337	1.01837	-2.18798	3.34319	-0.654459	0.512816	0.777003	RNU6-8
ENSG00000141965	232.702	-0.209663	0.320398	-0.654383	0.512865	0.777005	FEM1A
ENSG00000168904	38.1104	-0.496236	0.758595	-0.654152	0.513014	0.777013	LRRC28
ENSG00000005194	69.9934	-0.354033	0.54119	-0.654176	0.512999	0.777013	CIAPIN1
ENSG00000214832	7.22982	-0.922465	1.41008	-0.654193	0.512988	0.777013	UPF3AP2
ENSG00000146729	232.099	-0.209257	0.32002	-0.653885	0.513186	0.777144	GBAS
ENSG00000165102	355.292	0.194724	0.297804	0.653868	0.513197	0.777144	HGSNAT
ENSG00000115211	126.531	-0.275065	0.420829	-0.653627	0.513352	0.777179	EIF2B4
ENSG00000164879	0.784676	-2.96283	4.53302	-0.65361	0.513363	0.777179	CA3
ENSG00000167182	181.859	0.239791	0.36685	0.653649	0.513338	0.777179	SP2
ENSG00000144120	7.20536	-1.05382	1.61262	-0.653482	0.513446	0.777231	TMEM177
ENSG00000162852	188.14	-0.251949	0.385755	-0.653134	0.51367	0.777315	CNST
ENSG00000138030	17.0025	-0.718446	1.10031	-0.65295	0.513789	0.777315	KHK
ENSG00000168036	2431.86	-0.143733	0.220096	-0.653046	0.513727	0.777315	CTNNB1
ENSG00000273340	2.92329	1.7116	2.62094	0.653047	0.513726	0.777315	MICE
ENSG00000121274	223.607	-0.235636	0.360839	-0.653022	0.513742	0.777315	PAPD5
ENSG00000105248	74.5842	0.341743	0.523248	0.653119	0.51368	0.777315	CCDC94
ENSG00000202182	1.01915	1.61672	2.47721	0.652638	0.51399	0.777504	Y_RNA
ENSG00000137821	3.34361	-2.08856	3.20032	-0.652608	0.514009	0.777504	LRRC49
ENSG00000111642	1302.85	0.126169	0.193391	0.652405	0.51414	0.777557	CHD4
ENSG00000121060	931.236	0.133473	0.204586	0.652406	0.514139	0.777557	TRIM25
ENSG00000130254	474.286	-0.172912	0.265068	-0.65233	0.514188	0.777558	SAFB2
ENSG00000167193	360.747	-0.158081	0.242393	-0.652167	0.514294	0.777644	CRK
ENSG00000158483	13.6226	0.755854	1.15915	0.652079	0.51435	0.777658	FAM86C1
ENSG00000069020	24.4095	0.705696	1.08262	0.651843	0.514502	0.777696	MAST4
ENSG00000167720	25.9608	0.608274	0.933006	0.651951	0.514433	0.777696	SRR
ENSG00000124225	34.4466	0.645286	0.989981	0.651816	0.51452	0.777696	PMEPA1
ENSG00000165355	110.447	-0.279878	0.429491	-0.65165	0.514627	0.777786	FBXO33
ENSG00000204160	139.965	-0.283678	0.435533	-0.651336	0.51483	0.777931	ZDHHC18
ENSG00000137274	25.0935	-0.632646	0.971393	-0.651277	0.514868	0.777931	BPHL
ENSG00000267185	3.93382	-0.738701	1.13433	-0.65122	0.514905	0.777931	PTP4A2P1
ENSG00000197054	3.48637	1.48376	2.27853	0.651194	0.514921	0.777931	ZNF763
ENSG00000105698	894.005	-0.167219	0.256813	-0.65113	0.514962	0.777931	USF2
ENSG00000088808	23.8426	0.734922	1.12884	0.65104	0.515021	0.777947	PPP1R13B
ENSG00000198836	548.547	0.140137	0.2154	0.650589	0.515312	0.778314	OPA1
ENSG00000196812	9.07309	-0.909026	1.39784	-0.650309	0.515493	0.778415	ZSCAN16
ENSG00000146247	708.42	-0.143652	0.220905	-0.650289	0.515506	0.778415	PHIP
ENSG00000166233	441.935	0.136393	0.20975	0.650263	0.515523	0.778415	ARIH1
ENSG00000272048	1.78919	1.63081	2.50859	0.650091	0.515634	0.778468	RP11-458N5.1
ENSG00000175893	98.7966	0.359427	0.552963	0.650003	0.51569	0.778468	ZDHHC21
ENSG00000239961	1.87412	-2.60115	4.00186	-0.649986	0.515701	0.778468	LILRA4
ENSG00000135414	1.36671	-2.35066	3.61854	-0.649615	0.515941	0.778757	GDF11
ENSG00000189043	157.927	-0.253829	0.390854	-0.649422	0.516066	0.778873	NDUFA4
ENSG00000103264	62.4065	-0.424733	0.654119	-0.649321	0.516131	0.778899	FBXO31
ENSG00000166166	28.8752	-0.553877	0.853269	-0.649123	0.516259	0.778947	TRMT61A
ENSG00000171456	249.063	0.19039	0.2933	0.64913	0.516254	0.778947	ASXL1
ENSG00000259363	2.57083	1.68387	2.59482	0.648935	0.516381	0.779058	CTD-2054N24.2
ENSG00000106086	93.52	0.355426	0.547882	0.648728	0.516515	0.779164	PLEKHA8
ENSG00000170430	61.2786	-0.40855	0.62982	-0.648678	0.516546	0.779164	MGMT
ENSG00000178922	24.2661	-0.604089	0.932328	-0.647936	0.517026	0.779208	HYI
ENSG00000160767	52.3271	-0.382334	0.589858	-0.64818	0.516869	0.779208	FAM189B
ENSG00000198218	386.824	0.156964	0.242219	0.648026	0.516968	0.779208	QRICH1
ENSG00000189283	14.1719	-0.821906	1.26863	-0.64787	0.517069	0.779208	FHIT
ENSG00000241316	1.01802	-2.52485	3.89792	-0.647742	0.517152	0.779208	RP11-81N13.1
ENSG00000047932	156.01	-0.242345	0.374061	-0.647877	0.517065	0.779208	GOPC
ENSG00000226752	53.6725	0.487071	0.751943	0.64775	0.517147	0.779208	PSMD5-AS1
ENSG00000200795	95.647	-0.42617	0.657222	-0.648441	0.5167	0.779208	RNU4-1
ENSG00000185344	242.596	0.207033	0.319404	0.648185	0.516865	0.779208	ATP6V0A2
ENSG00000257341	2.56328	1.54148	2.37729	0.648417	0.516715	0.779208	CRIP1
ENSG00000138587	10.8606	1.14887	1.77219	0.648277	0.516806	0.779208	MNS1
ENSG00000264769	1.13692	-2.54603	3.92917	-0.647982	0.516997	0.779208	RP11-498C9.12
ENSG00000117155	37.0991	0.532543	0.822296	0.647629	0.517225	0.779222	SSX2IP
ENSG00000166741	28.8298	1.02127	1.57724	0.647506	0.517305	0.779222	NNMT
ENSG00000075035	1.49941	2.26546	3.49856	0.647543	0.517281	0.779222	WSCD2
ENSG00000105321	131.505	0.29444	0.454874	0.6473	0.517438	0.77935	CCDC9
ENSG00000137098	3.64769	1.45746	2.25333	0.646799	0.517762	0.779735	SPAG8
ENSG00000177192	63.3087	-0.38689	0.59827	-0.646682	0.517838	0.779735	PUS1
ENSG00000067365	75.6101	0.342626	0.529788	0.646722	0.517812	0.779735	METTL22
ENSG00000109390	61.7841	-0.371938	0.575352	-0.646452	0.517987	0.779871	NDUFC1
ENSG00000251606	1.26535	-2.55152	3.94825	-0.64624	0.518124	0.779871	CTD-2215E18.1
ENSG00000179912	276.069	0.209561	0.324299	0.646195	0.518153	0.779871	R3HDM2
ENSG00000255398	71.1907	-0.691876	1.07066	-0.646217	0.518139	0.779871	HCAR3
ENSG00000172828	3.38121	1.42476	2.20493	0.646172	0.518168	0.779871	CES3
ENSG00000225568	0.801147	-2.36432	3.65983	-0.646019	0.518267	0.779947	RP11-384B12.3
ENSG00000071127	2371.51	0.0936228	0.144971	0.645802	0.518408	0.780086	WDR1
ENSG00000117461	18.8175	0.836372	1.29582	0.64544	0.518642	0.780099	PIK3R3
ENSG00000116221	156.748	-0.258493	0.400514	-0.645402	0.518667	0.780099	MRPL37
ENSG00000115935	1486.47	-0.127999	0.198389	-0.645193	0.518802	0.780099	WIPF1
ENSG00000101945	25.9415	0.582532	0.90248	0.645479	0.518617	0.780099	SUV39H1
ENSG00000120889	238.652	-0.230316	0.356901	-0.645322	0.518718	0.780099	TNFRSF10B
ENSG00000157657	45.2622	-0.541647	0.839143	-0.645477	0.518618	0.780099	ZNF618
ENSG00000165629	354.568	-0.199766	0.309691	-0.645048	0.518896	0.780099	ATP5C1
ENSG00000111203	118.102	-0.327705	0.508005	-0.645082	0.518874	0.780099	ITFG2
ENSG00000111269	499.526	0.180394	0.279564	0.64527	0.518753	0.780099	CREBL2
ENSG00000265458	1.13147	-2.44035	3.78233	-0.645196	0.5188	0.780099	RP13-20L14.6
ENSG00000270157	8.81073	0.908862	1.40968	0.644729	0.519103	0.780105	RP5-894A10.6
ENSG00000201098	52.6344	-0.47814	0.741542	-0.644791	0.519063	0.780105	RNY1
ENSG00000151490	453.878	0.217761	0.3377	0.644835	0.519034	0.780105	PTPRO
ENSG00000257053	1.32135	-2.2999	3.56708	-0.644758	0.519084	0.780105	Z98941.1
ENSG00000237989	1.76689	-1.97428	3.06246	-0.64467	0.519141	0.780105	AP001046.5
ENSG00000115042	36.5018	0.454468	0.705113	0.644532	0.519231	0.780114	FAHD2A
ENSG00000169592	90.5245	-0.306295	0.475235	-0.644513	0.519243	0.780114	INO80E
ENSG00000162909	973.677	-0.168652	0.2618	-0.644202	0.519444	0.780344	CAPN2
ENSG00000100147	24.8229	0.584783	0.908187	0.643902	0.519639	0.780564	CCDC134
ENSG00000235477	10.8223	-0.851748	1.32325	-0.643677	0.519785	0.780639	RP11-122G18.5
ENSG00000154814	61.9397	0.388428	0.603444	0.643686	0.519779	0.780639	OXNAD1
ENSG00000077549	1171.83	-0.136687	0.212518	-0.64318	0.520107	0.780935	CAPZB
ENSG00000235834	0.937594	2.45174	3.81212	0.643142	0.520132	0.780935	RP1-60N8.1
ENSG00000185753	190.183	0.232519	0.361698	0.642854	0.520319	0.780935	CXorf38
ENSG00000147889	8.48027	0.975965	1.51713	0.643297	0.520031	0.780935	CDKN2A
ENSG00000261088	4.24334	-1.44385	2.24575	-0.642925	0.520273	0.780935	RP11-61A14.3
ENSG00000264853	35.8508	0.567197	0.882071	0.643029	0.520205	0.780935	RP11-16C1.2
ENSG00000185869	14.4742	-0.805524	1.25279	-0.642986	0.520233	0.780935	ZNF829
ENSG00000250903	42.3416	-0.488836	0.760598	-0.6427	0.520419	0.781013	GMDS-AS1
ENSG00000147813	159.262	-0.293157	0.45623	-0.642563	0.520508	0.781074	NAPRT1
ENSG00000107779	19.1908	0.797331	1.24103	0.642476	0.520564	0.781087	BMPR1A
ENSG00000077235	410.144	0.182534	0.28416	0.642364	0.520637	0.781124	GTF3C1
ENSG00000117000	250.104	-0.239581	0.373084	-0.642163	0.520767	0.781135	RLF
ENSG00000226505	2.1855	1.70465	2.65409	0.642274	0.520695	0.781135	AC016700.3
ENSG00000068745	115.709	0.283182	0.441004	0.64213	0.520789	0.781135	IP6K2
ENSG00000115155	20.0949	-1.50757	2.3484	-0.641956	0.520902	0.78116	OTOF
ENSG00000187954	109.333	0.312554	0.486856	0.641983	0.520884	0.78116	CYHR1
ENSG00000116824	15.503	0.968358	1.50868	0.641857	0.520966	0.781184	CD2
ENSG00000188428	58.5086	0.369517	0.575982	0.641543	0.52117	0.781418	BLOC1S5
ENSG00000143390	262.199	0.199724	0.311454	0.641263	0.521352	0.781619	RFX5
ENSG00000185842	8.35617	-1.11013	1.73247	-0.640782	0.521664	0.781942	DNAH14
ENSG00000134042	8.29525	-1.35928	2.12117	-0.640814	0.521644	0.781942	MRO
ENSG00000125089	363.224	0.197935	0.308962	0.640647	0.521752	0.782001	SH3TC1
ENSG00000085117	297.883	0.302832	0.472752	0.640573	0.5218	0.782001	CD82
ENSG00000165416	284.326	-0.176321	0.275294	-0.640483	0.521858	0.782017	SUGT1
ENSG00000203327	1.0966	-2.35124	3.67282	-0.640173	0.52206	0.782182	AC012358.7
ENSG00000203880	89.5778	-0.335861	0.524647	-0.640166	0.522065	0.782182	PCMTD2
ENSG00000173200	64.3691	0.448873	0.701306	0.640054	0.522138	0.782219	PARP15
ENSG00000151893	675.218	0.159198	0.248824	0.639801	0.522302	0.782393	CACUL1
ENSG00000269554	1.70175	-1.98494	3.10295	-0.639694	0.522372	0.782422	AL590822.2
ENSG00000174013	129.274	-0.28024	0.438133	-0.639623	0.522418	0.782422	FBXO45
ENSG00000009954	823.208	0.124475	0.194729	0.63922	0.52268	0.782741	BAZ1B
ENSG00000119771	65.664	0.764367	1.19608	0.639062	0.522783	0.7828	KLHL29
ENSG00000164074	95.5835	0.326215	0.510558	0.638938	0.522864	0.7828	C4orf29
ENSG00000256262	20.3473	0.706138	1.10511	0.638974	0.52284	0.7828	USP30-AS1
ENSG00000085491	1011.97	-0.131907	0.206604	-0.638455	0.523178	0.78286	SLC25A24
ENSG00000134262	77.6499	0.340392	0.533156	0.638448	0.523182	0.78286	AP4B1
ENSG00000143436	95.3715	0.308074	0.482404	0.638623	0.523068	0.78286	MRPL9
ENSG00000169679	28.6364	0.685704	1.07357	0.638713	0.52301	0.78286	BUB1
ENSG00000013619	53.4401	-0.768606	1.20369	-0.638541	0.523121	0.78286	MAMLD1
ENSG00000258359	4.46054	-1.4047	2.20024	-0.638432	0.523192	0.78286	PCNPP1
ENSG00000181450	39.1219	0.501355	0.785732	0.638074	0.523425	0.783136	ZNF678
ENSG00000017373	11.069	-0.910811	1.42784	-0.637896	0.523541	0.783237	SRCIN1
ENSG00000260898	26.7927	-0.632079	0.991272	-0.637644	0.523705	0.78341	ADPGK-AS1
ENSG00000108821	10.9191	-1.45969	2.28973	-0.637491	0.523805	0.783487	COL1A1
ENSG00000117425	3.58076	-1.40217	2.20189	-0.636803	0.524253	0.783512	PTCH2
ENSG00000010256	525.61	-0.141365	0.221993	-0.636799	0.524256	0.783512	UQCRC1
ENSG00000188848	0.995726	-2.90601	4.56166	-0.637052	0.524091	0.783512	BEND4
ENSG00000171130	31.9094	0.513444	0.806232	0.636844	0.524226	0.783512	ATP6V0E2
ENSG00000104695	209.834	-0.207133	0.325232	-0.636877	0.524205	0.783512	PPP2CB
ENSG00000148082	11.1715	0.371212	0.582487	0.637288	0.523937	0.783512	SHC3
ENSG00000258230	3.05108	-1.5941	2.50104	-0.637373	0.523882	0.783512	RP11-511H9.3
ENSG00000152520	220.386	-0.210256	0.329983	-0.637172	0.524013	0.783512	PAN3
ENSG00000225014	1.68864	-2.07183	3.2531	-0.636879	0.524204	0.783512	KCTD9P1
ENSG00000205181	24.981	-0.6581	1.03365	-0.636679	0.524334	0.783556	LINC00654
ENSG00000204394	493.388	-0.172702	0.271304	-0.636566	0.524408	0.783595	VARS
ENSG00000166704	29.6162	-0.614391	0.965494	-0.636349	0.524549	0.783733	ZNF606
ENSG00000228109	0.94365	-2.958	4.65136	-0.635943	0.524814	0.78384	MFI2-AS1
ENSG00000213347	9.89514	-0.993243	1.5617	-0.636001	0.524776	0.78384	MXD3
ENSG00000165609	115.202	-0.298246	0.468888	-0.63607	0.524731	0.78384	NUDT5
ENSG00000086504	122.608	-0.286221	0.450035	-0.635997	0.524779	0.78384	MRPL28
ENSG00000136828	17.6758	0.739613	1.16328	0.635799	0.524907	0.783908	RALGPS1
ENSG00000175061	376.646	-0.244575	0.384757	-0.635659	0.524999	0.783916	FAM211A-AS1
ENSG00000269044	6.67789	1.10026	1.73094	0.635643	0.525009	0.783916	CTC-429P9.3
ENSG00000072756	100.106	-0.318221	0.500785	-0.635443	0.525139	0.783949	TRNT1
ENSG00000233885	1.1258	-2.73655	4.3065	-0.635445	0.525138	0.783949	YEATS2-AS1
ENSG00000104231	80.5204	-0.364993	0.574443	-0.635386	0.525176	0.783949	ZFAND1
ENSG00000239388	1.91226	1.87219	2.94702	0.63528	0.525246	0.783981	ASB14
ENSG00000167778	283.809	0.184138	0.28992	0.635134	0.525341	0.784047	SPRYD3
ENSG00000186648	6.2308	-1.40947	2.21944	-0.635056	0.525392	0.784047	LRRC16B
ENSG00000229917	2.32878	1.58704	2.49932	0.63499	0.525435	0.784047	RPL7P46
ENSG00000156162	61.4458	-0.435958	0.686722	-0.634839	0.525534	0.78405	DPY19L4
ENSG00000267508	6.11238	1.1708	1.84422	0.634849	0.525527	0.78405	ZNF285
ENSG00000224237	1.32996	-2.13405	3.36308	-0.634552	0.52572	0.784246	MINOS1P3
ENSG00000150636	13.8225	0.770803	1.21484	0.634489	0.525762	0.784246	CCDC102B
ENSG00000101190	36.9548	-0.541635	0.85408	-0.634173	0.525968	0.784409	TCFL5
ENSG00000160310	336.903	-0.161382	0.254454	-0.634231	0.52593	0.784409	PRMT2
ENSG00000124171	10.3887	0.986561	1.55632	0.633907	0.526142	0.784596	PARD6B
ENSG00000161533	642.275	0.173677	0.274109	0.633607	0.526338	0.784816	ACOX1
ENSG00000219545	67.98	-0.333378	0.526313	-0.633421	0.526459	0.784853	RPA3-AS1
ENSG00000164985	123.456	0.298784	0.471684	0.633439	0.526447	0.784853	PSIP1
ENSG00000155660	2064.5	-0.16263	0.256839	-0.633196	0.526606	0.785	PDIA4
ENSG00000071575	21.4351	0.880181	1.39123	0.632663	0.526953	0.785158	TRIB2
ENSG00000106537	12.5325	0.999941	1.5803	0.632754	0.526894	0.785158	TSPAN13
ENSG00000065923	134.706	0.353532	0.558704	0.632771	0.526883	0.785158	SLC9A7
ENSG00000134809	60.032	-0.440309	0.695932	-0.63269	0.526936	0.785158	TIMM10
ENSG00000196470	89.3771	0.325522	0.514417	0.632797	0.526866	0.785158	SIAH1
ENSG00000162604	109.066	0.29598	0.468044	0.632376	0.527142	0.785317	TM2D1
ENSG00000128944	90.1237	0.374527	0.592277	0.632351	0.527157	0.785317	KNSTRN
ENSG00000178927	311.074	-0.192043	0.303838	-0.632057	0.52735	0.785532	C17orf62
ENSG00000173465	32.6568	-0.445286	0.704982	-0.631627	0.527631	0.785878	SSSCA1
ENSG00000261460	4.57009	1.19158	1.88675	0.631554	0.527679	0.785878	RP11-106M3.3
ENSG00000138443	76.9782	0.357123	0.565818	0.631162	0.527935	0.786042	ABI2
ENSG00000171224	2.31649	1.72614	2.7347	0.631201	0.527909	0.786042	C10orf35
ENSG00000185043	179.293	0.195883	0.31035	0.631168	0.52793	0.786042	CIB1
ENSG00000090006	40.1111	-0.485473	0.769393	-0.630982	0.528052	0.786146	LTBP4
ENSG00000185973	58.2251	-0.36331	0.57616	-0.630571	0.528321	0.786474	TMLHE
ENSG00000101213	7.9286	-1.03967	1.64906	-0.630464	0.528391	0.786506	PTK6
ENSG00000166822	146.869	0.255128	0.404882	0.630129	0.52861	0.786699	TMEM170A
ENSG00000188895	397.785	-0.180834	0.286985	-0.630117	0.528618	0.786699	MSL1
ENSG00000023318	776.76	0.110746	0.175822	0.629873	0.528778	0.786864	ERP44
ENSG00000120594	3492.04	0.157461	0.25005	0.629718	0.528879	0.786943	PLXDC2
ENSG00000115750	91.8806	0.319235	0.507049	0.629595	0.52896	0.786973	TAF1B
ENSG00000158169	17.4467	-0.626833	0.995701	-0.62954	0.528996	0.786973	FANCC
ENSG00000136628	775.91	0.143494	0.22808	0.629136	0.52926	0.787241	EPRS
ENSG00000182572	63.1104	-0.452345	0.719102	-0.629042	0.529322	0.787241	HIST1H3I
ENSG00000196409	6.39122	-1.18727	1.88726	-0.629097	0.529285	0.787241	ZNF658
ENSG00000182109	8.44181	-1.04467	1.66184	-0.628626	0.529594	0.787271	RP11-69E11.4
ENSG00000184260	362.285	-0.28604	0.454956	-0.62872	0.529532	0.787271	HIST2H2AC
ENSG00000174606	146.224	-0.277065	0.440782	-0.628576	0.529627	0.787271	ANGEL2
ENSG00000214960	5.12911	1.32766	2.11173	0.628707	0.529541	0.787271	ISPD
ENSG00000065268	87.7741	-0.367728	0.584907	-0.628695	0.529549	0.787271	WDR18
ENSG00000256087	52.1344	0.534649	0.850585	0.628567	0.529633	0.787271	ZNF432
ENSG00000167916	0.83117	-1.53964	2.44974	-0.628489	0.529684	0.787274	KRT24
ENSG00000126970	14.6017	-0.759689	1.20907	-0.628326	0.529791	0.787362	ZC4H2
ENSG00000165802	60.0135	-0.423061	0.673541	-0.628115	0.529929	0.787495	NSMF
ENSG00000115520	162.493	-0.256354	0.408325	-0.627819	0.530122	0.787578	COQ10B
ENSG00000120265	284.229	-0.17634	0.280911	-0.627742	0.530173	0.787578	PCMT1
ENSG00000078902	212.574	-0.211087	0.336268	-0.627733	0.530179	0.787578	TOLLIP
ENSG00000185324	65.72	-0.393249	0.626284	-0.627908	0.530064	0.787578	CDK10
ENSG00000171940	838.39	0.150013	0.239041	0.627561	0.530292	0.787601	ZNF217
ENSG00000160953	99.8991	-0.320134	0.510124	-0.627562	0.530291	0.787601	MUM1
ENSG00000112739	618.051	0.14823	0.236286	0.627331	0.530442	0.787609	PRPF4B
ENSG00000186088	392.665	0.221184	0.352497	0.627476	0.530347	0.787609	GSAP
ENSG00000155008	35.8721	0.493343	0.786344	0.627388	0.530405	0.787609	APOOL
ENSG00000115966	327.177	-0.194393	0.310014	-0.627045	0.53063	0.787815	ATF2
ENSG00000183828	44.7126	-0.406287	0.648116	-0.626874	0.530742	0.78791	NUDT14
ENSG00000200181	1.06588	-1.50507	2.40187	-0.626623	0.530906	0.787946	SNORD85
ENSG00000231365	25.5811	-0.58208	0.928929	-0.626614	0.530912	0.787946	RP11-418J17.1
ENSG00000248150	0.84664	-2.4274	3.87346	-0.626676	0.530871	0.787946	RP1-167G20.1
ENSG00000232504	2.52172	1.60988	2.57156	0.626032	0.531294	0.788008	AC105053.4
ENSG00000213533	18.1815	-0.661915	1.05712	-0.626151	0.531216	0.788008	TMEM110
ENSG00000234358	11.6752	-1.20418	1.9224	-0.626394	0.531056	0.788008	AC003080.4
ENSG00000254377	1.32788	-1.90509	3.04305	-0.626048	0.531283	0.788008	LINC00966
ENSG00000258626	0.947149	-2.73304	4.36339	-0.626357	0.531081	0.788008	COX7A2P1
ENSG00000245694	1.86694	-1.94306	3.10302	-0.626184	0.531194	0.788008	CRNDE
ENSG00000101773	225.91	-0.241465	0.385559	-0.626272	0.531136	0.788008	RBBP8
ENSG00000228477	3.07919	1.6447	2.62806	0.625825	0.53143	0.788138	RP3-342P20.2
ENSG00000136819	306.797	0.177172	0.2832	0.625607	0.531572	0.788277	C9orf78
ENSG00000273010	0.900879	-2.6346	4.2126	-0.625408	0.531703	0.788373	RP11-96K19.5
ENSG00000141499	17.4605	0.636918	1.01857	0.625305	0.531771	0.788373	WRAP53
ENSG00000132823	226.256	-0.222149	0.355275	-0.625287	0.531782	0.788373	OSER1
ENSG00000134594	1.83894	-2.18939	3.50478	-0.624687	0.532176	0.78877	RAB33A
ENSG00000236577	1.62445	-2.09495	3.35356	-0.624694	0.532172	0.78877	SNRPGP14
ENSG00000079385	18.2653	1.07881	1.72705	0.624657	0.532196	0.78877	CEACAM1
ENSG00000143466	124.667	0.334288	0.535386	0.624386	0.532374	0.788827	IKBKE
ENSG00000196083	391.056	-0.226721	0.363071	-0.624454	0.53233	0.788827	IL1RAP
ENSG00000164970	61.4166	-0.390577	0.625548	-0.624376	0.53238	0.788827	FAM219A
ENSG00000175203	264.346	0.185083	0.296514	0.624196	0.532499	0.78893	DCTN2
ENSG00000204228	8.10959	1.0739	1.72121	0.623926	0.532676	0.789049	HSD17B8
ENSG00000166130	98.5142	0.33775	0.541328	0.623929	0.532674	0.789049	IKBIP
ENSG00000243124	1.18422	-1.16449	1.86741	-0.623585	0.5329	0.789309	RN7SL643P
ENSG00000100888	744.078	0.136751	0.219341	0.623464	0.532979	0.789354	CHD8
ENSG00000268279	1.08207	-2.32265	3.72838	-0.622965	0.533308	0.78948	RP11-434D12.1
ENSG00000155287	58.0143	0.328904	0.527786	0.623177	0.533168	0.78948	SLC25A28
ENSG00000174744	205.832	0.20774	0.333419	0.62306	0.533245	0.78948	BRMS1
ENSG00000267023	1.03904	2.6894	4.31677	0.623012	0.533277	0.78948	LRRC37A16P
ENSG00000105371	10.1009	0.966216	1.55085	0.623025	0.533268	0.78948	ICAM4
ENSG00000187764	501.533	0.216397	0.347614	0.622522	0.533598	0.789584	SEMA4D
ENSG00000254469	7.29163	1.03512	1.66241	0.622664	0.533505	0.789584	RP11-849H4.2
ENSG00000271614	25.3927	-0.702084	1.12784	-0.622505	0.53361	0.789584	LINC00936
ENSG00000261093	1.9336	-1.87556	3.01195	-0.622705	0.533479	0.789584	CTD-3126B10.1
ENSG00000089123	23.3089	-0.594064	0.954339	-0.622488	0.533621	0.789584	TASP1
ENSG00000135148	274.643	-0.216668	0.34811	-0.622412	0.533671	0.789586	TRAFD1
ENSG00000132906	63.4216	0.385201	0.61969	0.621603	0.534203	0.789859	CASP9
ENSG00000204178	220.162	0.233051	0.375216	0.621111	0.534527	0.789859	TMEM57
ENSG00000158156	35.4862	-0.512697	0.825671	-0.620946	0.534635	0.789859	XKR8
ENSG00000197568	10.1036	-0.847891	1.36645	-0.620507	0.534924	0.789859	HHLA3
ENSG00000243452	8.15854	-0.911742	1.47002	-0.620223	0.535111	0.789859	NBPF15
ENSG00000000457	72.8763	0.338934	0.54499	0.621909	0.534001	0.789859	SCYL3
ENSG00000196975	509.54	0.178441	0.287348	0.620992	0.534605	0.789859	ANXA4
ENSG00000152056	6.24241	-1.11725	1.79859	-0.621183	0.534479	0.789859	AP1S3
ENSG00000085449	640.111	-0.14898	0.240123	-0.620431	0.534974	0.789859	WDFY1
ENSG00000156983	253.379	0.229423	0.368962	0.621808	0.534068	0.789859	BRPF1
ENSG00000144645	37.5081	0.835396	1.34474	0.621234	0.534446	0.789859	OSBPL10
ENSG00000185219	196.866	0.249313	0.402058	0.620093	0.535197	0.789859	ZNF445
ENSG00000121552	112.308	0.33734	0.542736	0.621555	0.534234	0.789859	CSTA
ENSG00000153064	27.7505	-0.731282	1.17912	-0.620195	0.53513	0.789859	BANK1
ENSG00000251739	1.07091	-2.35427	3.79577	-0.620236	0.535102	0.789859	RNU6-1053P
ENSG00000238961	10.216	-0.818978	1.32099	-0.619972	0.535276	0.789859	SNORA47
ENSG00000164406	2.01009	1.81282	2.91874	0.621098	0.534535	0.789859	LEAP2
ENSG00000196821	623.104	0.147956	0.238365	0.62071	0.534791	0.789859	C6orf106
ENSG00000146376	1380.33	-0.132591	0.213156	-0.622037	0.533917	0.789859	ARHGAP18
ENSG00000174428	2.08193	1.80775	2.91305	0.620569	0.534883	0.789859	GTF2IRD2B
ENSG00000231721	146.067	-0.335808	0.541358	-0.620307	0.535055	0.789859	LINC-PINT
ENSG00000224781	0.971613	0.760284	1.22398	0.621156	0.534497	0.789859	EIF4A2P4
ENSG00000160446	96.5595	-0.310787	0.50002	-0.621549	0.534239	0.789859	ZDHHC12
ENSG00000148943	317.034	-0.185877	0.298882	-0.621909	0.534002	0.789859	LIN7C
ENSG00000109929	113.552	0.311639	0.50268	0.619956	0.535287	0.789859	SC5D
ENSG00000135426	9.3561	-1.24853	2.01165	-0.620649	0.534831	0.789859	TESPA1
ENSG00000259066	1.5414	2.05575	3.3162	0.619913	0.535315	0.789859	RP11-371E8.4
ENSG00000108588	621.308	0.128365	0.207053	0.619964	0.535282	0.789859	CCDC47
ENSG00000219608	1.72435	-2.45643	3.95873	-0.62051	0.534922	0.789859	HIGD1AP16
ENSG00000167747	23.7054	-0.594307	0.956407	-0.621396	0.534339	0.789859	C19orf48
ENSG00000133119	20.2785	0.662541	1.06919	0.619668	0.535476	0.790024	RFC3
ENSG00000202538	431.926	0.376279	0.607583	0.619305	0.535716	0.790306	RNU4-2
ENSG00000084072	101.993	-0.324426	0.524189	-0.618911	0.535975	0.790333	PPIE
ENSG00000253144	1.20041	0.650271	1.05058	0.618961	0.535942	0.790333	RP11-281O15.7
ENSG00000197604	1.36164	-2.21992	3.58552	-0.619136	0.535827	0.790333	AC022532.1
ENSG00000170473	95.622	0.275633	0.445305	0.618976	0.535932	0.790333	WIBG
ENSG00000100442	116.438	-0.287517	0.464556	-0.618908	0.535977	0.790333	FKBP3
ENSG00000215093	2.42509	0.844413	1.36473	0.618739	0.536089	0.790425	EEF1A1P29
ENSG00000243819	0.782266	-2.65762	4.29598	-0.618629	0.536161	0.79046	RN7SL832P
ENSG00000135378	70.8364	-0.3386	0.547431	-0.618526	0.536229	0.790488	PRRG4
ENSG00000172765	241.89	-0.193404	0.312775	-0.61835	0.536344	0.790579	TMCC1
ENSG00000166106	22.6041	1.16105	1.87785	0.618285	0.536388	0.790579	ADAMTS15
ENSG00000273148	1.49767	2.03989	3.30048	0.618058	0.536537	0.790728	RP5-1068E13.7
ENSG00000162368	690.519	-0.150939	0.244364	-0.617681	0.536786	0.79095	CMPK1
ENSG00000107263	2287.05	-0.140595	0.227602	-0.617724	0.536758	0.79095	RAPGEF1
ENSG00000237484	9.17073	1.01276	1.64	0.617537	0.536881	0.791018	AP000476.1
ENSG00000104368	1.39775	-2.58395	4.18523	-0.617396	0.536974	0.791083	PLAT
ENSG00000174796	79.1317	-0.34143	0.553222	-0.617167	0.537125	0.791207	THAP6
ENSG00000167815	36.7949	0.542266	0.878703	0.617121	0.537155	0.791207	PRDX2
ENSG00000184209	44.5794	-0.385683	0.625398	-0.6167	0.537432	0.791544	SNRNP35
ENSG00000261549	0.764824	-0.984666	1.59758	-0.616347	0.537665	0.791815	RP11-320A16.1
ENSG00000125434	36.3219	0.464316	0.753631	0.616106	0.537825	0.791978	SLC25A35
ENSG00000108528	159.029	-0.250916	0.407344	-0.61598	0.537908	0.792028	SLC25A11
ENSG00000227508	6.24616	1.0984	1.78405	0.615679	0.538106	0.792156	RP5-894D12.3
ENSG00000107829	75.0338	0.345439	0.561106	0.615641	0.538132	0.792156	FBXW4
ENSG00000130270	21.2892	-0.641778	1.04248	-0.615626	0.538141	0.792156	ATP8B3
ENSG00000197448	449.909	0.155354	0.252459	0.615364	0.538314	0.792319	GSTK1
ENSG00000136147	308.107	-0.189687	0.308279	-0.615311	0.538349	0.792319	PHF11
ENSG00000145022	99.5669	0.286804	0.466292	0.615073	0.538506	0.792334	TCTA
ENSG00000141232	180.65	-0.257664	0.418889	-0.615112	0.538481	0.792334	TOB1
ENSG00000242114	2.61061	-1.56225	2.53939	-0.615207	0.538418	0.792334	MTFP1
ENSG00000172888	81.6447	-0.324661	0.52797	-0.614923	0.538605	0.792371	ZNF621
ENSG00000258944	5.04996	1.32919	2.16196	0.614808	0.538681	0.792371	RP4-647C14.3
ENSG00000242615	1.24226	-2.07057	3.36777	-0.61482	0.538674	0.792371	CTC-359D24.3
ENSG00000179922	8.78785	0.842475	1.37046	0.61474	0.538726	0.792371	ZNF784
ENSG00000118217	558.457	-0.142422	0.231761	-0.61452	0.538872	0.792513	ATF6
ENSG00000138642	81.456	0.38508	0.626845	0.614315	0.539007	0.792568	HERC6
ENSG00000107020	58.6954	-0.461476	0.751201	-0.614317	0.539006	0.792568	PLGRKT
ENSG00000198130	74.3678	0.320016	0.52154	0.613598	0.539481	0.7931	HIBCH
ENSG00000119231	276.646	0.165605	0.26988	0.613626	0.539463	0.7931	SENP5
ENSG00000214076	7.14228	-1.31313	2.14022	-0.613546	0.539515	0.7931	CPSF1P1
ENSG00000180346	35.073	0.516456	0.84196	0.613398	0.539613	0.793163	TIGD2
ENSG00000165072	5.69047	1.62584	2.65083	0.613334	0.539656	0.793163	MAMDC2
ENSG00000087884	18.4129	0.645407	1.05242	0.61326	0.539704	0.793163	AAMDC
ENSG00000090061	430.485	-0.138519	0.225911	-0.613155	0.539774	0.793193	CCNK
ENSG00000162300	54.9172	0.352195	0.574495	0.613051	0.539843	0.793222	ZFPL1
ENSG00000174177	34.5717	-0.445743	0.727217	-0.612943	0.539914	0.793255	CTU2
ENSG00000231170	1.13473	-1.4148	2.3089	-0.612761	0.540035	0.793332	AC002451.3
ENSG00000235385	22.046	1.03539	1.69033	0.612537	0.540182	0.793332	GS1-600G8.5
ENSG00000165886	83.3255	-0.324174	0.529184	-0.612591	0.540147	0.793332	UBTD1
ENSG00000224411	10.9472	-0.345046	0.563413	-0.612421	0.540259	0.793332	RP11-1033A18.1
ENSG00000074621	63.9751	0.386293	0.630727	0.612456	0.540236	0.793332	SLC24A1
ENSG00000267257	2.1513	2.34599	3.82938	0.61263	0.540121	0.793332	RP11-1151B14.4
ENSG00000091073	159.522	-0.269244	0.439883	-0.612081	0.540484	0.793568	DTX2
ENSG00000110066	259.807	-0.197859	0.323283	-0.61203	0.540518	0.793568	SUV420H1
ENSG00000079263	118.372	0.354079	0.579025	0.61151	0.540862	0.79386	SP140
ENSG00000181904	106.462	0.272162	0.445171	0.611366	0.540957	0.79386	C5orf24
ENSG00000080608	207.314	-0.206194	0.337272	-0.61136	0.540961	0.79386	KIAA0020
ENSG00000054148	86.9755	0.311297	0.50907	0.611501	0.540868	0.79386	PHPT1
ENSG00000095787	749.168	-0.117241	0.191718	-0.611529	0.540849	0.79386	WAC
ENSG00000225450	1.32614	-2.80169	4.58345	-0.611263	0.541025	0.793882	RP3-508I15.14
ENSG00000132485	306.735	-0.176409	0.288636	-0.611182	0.541079	0.793886	ZRANB2
ENSG00000161671	281.639	-0.192594	0.315153	-0.611111	0.541126	0.793886	EMC10
ENSG00000258407	1.36069	-2.60448	4.26261	-0.611005	0.541196	0.793917	RP11-300J18.2
ENSG00000109971	7167.84	-0.132558	0.216986	-0.610905	0.541262	0.793943	HSPA8
ENSG00000117751	139.015	-0.236827	0.387805	-0.610686	0.541407	0.794084	PPP1R8
ENSG00000151552	118.676	-0.283084	0.463772	-0.610395	0.5416	0.794175	QDPR
ENSG00000090989	338.852	0.154503	0.25311	0.610419	0.541584	0.794175	EXOC1
ENSG00000054983	471.379	-0.189012	0.309667	-0.610371	0.541616	0.794175	GALC
ENSG00000031823	214.848	-0.195625	0.320584	-0.610214	0.54172	0.794255	RANBP3
ENSG00000205808	32.1217	-0.50612	0.830015	-0.609772	0.542013	0.794613	PPAPDC2
ENSG00000108039	184.093	0.211425	0.346938	0.609404	0.542257	0.794684	XPNPEP1
ENSG00000255921	1.09311	-2.4217	3.97322	-0.609504	0.54219	0.794684	RP11-662I13.2
ENSG00000104731	68.8939	-0.324182	0.531864	-0.60952	0.54218	0.794684	KLHDC4
ENSG00000170191	54.1494	0.416801	0.683943	0.609409	0.542254	0.794684	NANP
ENSG00000234284	36.4815	0.5113	0.839203	0.609268	0.542347	0.794744	ZNF879
ENSG00000268509	0.885365	2.36426	3.88164	0.609089	0.542465	0.794846	AC026202.1
ENSG00000125352	99.988	-0.273575	0.449268	-0.608936	0.542567	0.79485	RNF113A
ENSG00000165119	2726.14	-0.0804664	0.132159	-0.608862	0.542616	0.79485	HNRNPK
ENSG00000154263	0.986315	-2.57829	4.23389	-0.608966	0.542547	0.79485	ABCA10
ENSG00000151461	450.412	-0.145376	0.238887	-0.608554	0.54282	0.795006	UPF2
ENSG00000083635	50.2821	-0.417928	0.686703	-0.608601	0.542789	0.795006	NUFIP1
ENSG00000111846	72.017	-0.352295	0.579033	-0.608419	0.542909	0.795065	GCNT2
ENSG00000257433	6.15806	-1.19916	1.97154	-0.608238	0.543029	0.79517	RP1-197B17.3
ENSG00000130958	79.1725	0.352556	0.579745	0.608123	0.543106	0.79521	SLC35D2
ENSG00000200755	1.38112	-1.31384	2.16172	-0.607779	0.543334	0.795257	RNA5SP68
ENSG00000181458	1.90636	-2.08673	3.43256	-0.607924	0.543238	0.795257	TMEM45A
ENSG00000243014	0.997174	-1.05837	1.74075	-0.607995	0.543191	0.795257	PTMAP8
ENSG00000148343	42.6021	0.413202	0.679837	0.607795	0.543323	0.795257	FAM73B
ENSG00000249565	4.9332	0.501692	0.825778	0.607539	0.543493	0.795393	SERBP1P5
ENSG00000175575	36.9469	0.436162	0.717972	0.607491	0.543525	0.795393	PAAF1
ENSG00000272195	4.41445	1.31024	2.15739	0.607325	0.543635	0.795483	RP11-156E8.1
ENSG00000006062	80.5481	-0.371727	0.612184	-0.607215	0.543708	0.795518	MAP3K14
ENSG00000169100	954.683	-0.17793	0.293153	-0.606951	0.543883	0.795631	SLC25A6
ENSG00000164972	0.995607	-2.5208	4.15276	-0.607017	0.54384	0.795631	C9orf24
ENSG00000225964	0.981198	-2.42714	4.00007	-0.606774	0.544001	0.795672	AC017076.5
ENSG00000131470	11.574	0.840156	1.38466	0.606761	0.54401	0.795672	PSMC3IP
ENSG00000243911	1.16209	-1.86776	3.08077	-0.606264	0.54434	0.796011	RN7SL430P
ENSG00000110090	468.088	-0.202215	0.333536	-0.606276	0.544332	0.796011	CPT1A
ENSG00000125703	125.242	-0.271401	0.447726	-0.606178	0.544397	0.796022	ATG4C
ENSG00000081059	4.02376	1.18712	1.959	0.60598	0.544528	0.796022	TCF7
ENSG00000153989	308.32	0.175703	0.289966	0.605946	0.544551	0.796022	NUS1
ENSG00000240457	2.57169	-1.22821	2.02668	-0.606019	0.544502	0.796022	RN7SL472P
ENSG00000006282	142.501	-0.365493	0.603241	-0.605883	0.544592	0.796022	SPATA20
ENSG00000228753	0.930224	-1.43472	2.36873	-0.605692	0.544719	0.796136	EIF4BP2
ENSG00000254995	2.51064	-1.34395	2.21958	-0.605497	0.544849	0.796253	STX16-NPEPL1
ENSG00000122012	0.819819	-2.6496	4.37682	-0.605371	0.544932	0.796276	SV2C
ENSG00000156928	34.1066	-0.414331	0.684629	-0.60519	0.545053	0.796276	MALSU1
ENSG00000266017	10.0611	0.870259	1.43802	0.605178	0.545061	0.796276	MIR4477A
ENSG00000184716	0.945208	-2.7952	4.61837	-0.605234	0.545024	0.796276	SERINC4
ENSG00000157911	76.1371	-0.342123	0.565625	-0.604858	0.545273	0.7963	PEX10
ENSG00000185112	10.9887	0.888683	1.4688	0.605042	0.545151	0.7963	FAM43A
ENSG00000183111	1.55868	-2.23583	3.69605	-0.604924	0.545229	0.7963	ARHGEF37
ENSG00000111262	1.65352	-1.7452	2.88527	-0.604868	0.545267	0.7963	KCNA1
ENSG00000174132	40.6076	0.500864	0.829309	0.603953	0.545875	0.796723	FAM174A
ENSG00000183137	31.8656	0.507381	0.840061	0.603981	0.545856	0.796723	CEP57L1
ENSG00000055208	601.453	-0.14731	0.243928	-0.603908	0.545905	0.796723	TAB2
ENSG00000149761	45.9212	-0.421467	0.697476	-0.604275	0.545661	0.796723	NUDT22
ENSG00000161326	8.2479	1.28706	2.13122	0.603906	0.545906	0.796723	DUSP14
ENSG00000179134	240.895	0.211678	0.350464	0.603993	0.545848	0.796723	SAMD4B
ENSG00000244491	2.39141	1.65585	2.74181	0.603927	0.545892	0.796723	RP3-508I15.18
ENSG00000164542	1.3333	-2.4287	4.02329	-0.603662	0.546069	0.796851	KIAA0895
ENSG00000167766	92.0348	-0.344807	0.571227	-0.603626	0.546093	0.796851	ZNF83
ENSG00000243005	1.15227	-2.38386	3.95198	-0.603207	0.546371	0.797025	RN7SL16P
ENSG00000239264	25.6038	0.558385	0.925623	0.603253	0.546341	0.797025	TXNDC5
ENSG00000259891	6.79585	1.02451	1.69804	0.60335	0.546276	0.797025	CTA-204B4.2
ENSG00000168209	147.034	-0.493477	0.818165	-0.603152	0.546408	0.797025	DDIT4
ENSG00000007968	10.9989	-0.98103	1.62712	-0.602923	0.54656	0.797032	E2F2
ENSG00000152672	2.99319	-2.1982	3.6453	-0.603025	0.546492	0.797032	CLEC4F
ENSG00000133317	3.84379	1.29132	2.14161	0.602964	0.546533	0.797032	LGALS12
ENSG00000075884	90.2354	0.370029	0.613893	0.602758	0.54667	0.79712	ARHGAP15
ENSG00000130706	421.893	-0.161167	0.26744	-0.60263	0.546755	0.797173	ADRM1
ENSG00000166770	2.55875	1.57766	2.61845	0.602519	0.546829	0.797209	ZNF667-AS1
ENSG00000162688	139.899	0.282845	0.469588	0.602326	0.546957	0.797324	AGL
ENSG00000214063	143.745	0.30587	0.50792	0.602201	0.54704	0.797374	TSPAN4
ENSG00000218682	1.20824	-2.26965	3.77374	-0.601432	0.547552	0.797637	AC010150.1
ENSG00000239305	99.714	-0.281654	0.467977	-0.601854	0.547271	0.797637	RNF103
ENSG00000127993	61.2382	-0.351448	0.584098	-0.601694	0.547378	0.797637	RBM48
ENSG00000185024	93.0407	0.316121	0.525569	0.601483	0.547518	0.797637	BRF1
ENSG00000213145	19.3284	-0.727998	1.21035	-0.601479	0.547521	0.797637	CRIP1
ENSG00000232388	42.8722	-0.405457	0.674175	-0.601413	0.547565	0.797637	LINC00493
ENSG00000104915	143.219	0.252605	0.420019	0.601414	0.547564	0.797637	STX10
ENSG00000163945	100.16	-0.332946	0.553774	-0.60123	0.547687	0.797743	UVSSA
ENSG00000197961	175.184	-0.221408	0.368535	-0.600778	0.547988	0.79811	ZNF121
ENSG00000240606	1.2889	-0.505426	0.841782	-0.600423	0.548224	0.798318	RN7SL564P
ENSG00000196453	85.5573	0.314309	0.523549	0.600342	0.548278	0.798318	ZNF777
ENSG00000171425	30.7378	0.516267	0.859918	0.600367	0.548261	0.798318	ZNF581
ENSG00000169223	792.329	-0.114361	0.190616	-0.599956	0.548536	0.798478	LMAN2
ENSG00000172354	667.982	0.123349	0.205574	0.600023	0.548491	0.798478	GNB2
ENSG00000173281	143.587	-0.317212	0.528693	-0.599992	0.548512	0.798478	PPP1R3B
ENSG00000116711	94.5048	-0.331205	0.552256	-0.599731	0.548685	0.798586	PLA2G4A
ENSG00000243424	1.06219	0.637778	1.0635	0.599697	0.548708	0.798586	RN7SL107P
ENSG00000114554	557.476	-0.249926	0.416864	-0.599539	0.548814	0.798668	PLXNA1
ENSG00000180628	284.426	0.211933	0.353669	0.599241	0.549012	0.798814	PCGF5
ENSG00000072134	34.2995	0.64257	1.07229	0.59925	0.549006	0.798814	EPN2
ENSG00000160877	398.688	-0.170939	0.285424	-0.598894	0.549244	0.799079	NACC1
ENSG00000114391	596.129	-0.178878	0.298917	-0.59842	0.54956	0.79918	RPL24
ENSG00000181982	70.5625	0.427796	0.714529	0.59871	0.549366	0.79918	CCDC149
ENSG00000147905	149.87	0.254025	0.424469	0.598455	0.549536	0.79918	ZCCHC7
ENSG00000165915	81.2896	-0.335426	0.560328	-0.598626	0.549422	0.79918	SLC39A13
ENSG00000139687	694.595	-0.165558	0.276646	-0.598448	0.549541	0.79918	RB1
ENSG00000103852	61.2116	-0.401682	0.671522	-0.598166	0.549729	0.799355	TTC23
ENSG00000110958	1108.36	-0.123518	0.206561	-0.597971	0.549859	0.799473	PTGES3
ENSG00000117597	166.167	0.205733	0.344098	0.597891	0.549913	0.799479	DIEXF
ENSG00000103111	396.493	0.134968	0.225769	0.597815	0.549963	0.799481	MON1B
ENSG00000204634	247.397	-0.303794	0.508279	-0.597692	0.550046	0.799529	TBC1D8
ENSG00000129028	8.15916	1.00977	1.68993	0.597521	0.55016	0.799623	THAP10
ENSG00000088836	13.629	0.777633	1.30168	0.597406	0.550236	0.799663	SLC4A11
ENSG00000260065	14.2679	0.733466	1.22793	0.597319	0.550294	0.799676	CTA-445C9.15
ENSG00000177169	106.657	-0.338529	0.566869	-0.59719	0.55038	0.799729	ULK1
ENSG00000243449	28.3489	-0.535867	0.89748	-0.59708	0.550454	0.799765	C4orf48
ENSG00000152464	60.0006	-0.372862	0.624578	-0.596982	0.550519	0.799788	RPP38
ENSG00000235703	21.7916	-0.597042	1.00027	-0.596879	0.550588	0.799816	LINC00894
ENSG00000130783	8.0682	1.05208	1.76334	0.59664	0.550748	0.799977	CCDC62
ENSG00000151422	174.274	0.232178	0.389248	0.59648	0.550855	0.799988	FER
ENSG00000171723	63.8205	-0.373025	0.62536	-0.596496	0.550844	0.799988	GPHN
ENSG00000196177	56.2437	-0.426665	0.715469	-0.596343	0.550946	0.80005	ACADSB
ENSG00000093167	343.417	-0.199632	0.335164	-0.595626	0.551425	0.800244	LRRFIP2
ENSG00000107872	38.0407	0.484248	0.812991	0.595638	0.551417	0.800244	FBXL15
ENSG00000110713	814.043	-0.116836	0.196077	-0.595871	0.551261	0.800244	NUP98
ENSG00000033030	134.044	-0.219081	0.367687	-0.595835	0.551285	0.800244	ZCCHC8
ENSG00000109089	9.85681	-0.887197	1.48905	-0.595812	0.551301	0.800244	CDR2L
ENSG00000121297	77.9516	-0.432405	0.725561	-0.595959	0.551203	0.800244	TSHZ3
ENSG00000128274	17.7339	-1.08252	1.81733	-0.595664	0.5514	0.800244	A4GALT
ENSG00000182134	65.4978	-0.401167	0.673646	-0.595516	0.551499	0.800279	TDRKH
ENSG00000252808	13.4936	-0.623238	1.04702	-0.595248	0.551678	0.800349	SCARNA4
ENSG00000147724	6.24128	-1.18352	1.98897	-0.595042	0.551816	0.800349	FAM135B
ENSG00000171045	39.5874	-0.423267	0.711146	-0.59519	0.551716	0.800349	TSNARE1
ENSG00000255284	4.50698	1.22955	2.06602	0.595129	0.551757	0.800349	AP006621.5
ENSG00000268189	0.96796	-2.16993	3.64693	-0.595001	0.551843	0.800349	AC005785.2
ENSG00000263002	66.7621	0.326771	0.549166	0.595032	0.551822	0.800349	ZNF234
ENSG00000234232	1.19775	-2.55343	4.29231	-0.594885	0.55192	0.80039	RP11-353N4.5
ENSG00000198205	17.8322	-0.58987	0.991963	-0.59465	0.552077	0.800475	ZXDA
ENSG00000105053	100.797	0.256944	0.432049	0.594711	0.552037	0.800475	VRK3
ENSG00000135631	21.046	0.735181	1.23678	0.594431	0.552224	0.800483	RAB11FIP5
ENSG00000204271	6.46925	-1.00959	1.69851	-0.594397	0.552247	0.800483	SPIN3
ENSG00000267083	0.842895	-2.77521	4.66933	-0.594347	0.55228	0.800483	KRT18P61
ENSG00000197586	196.224	0.214109	0.360135	0.594524	0.552162	0.800483	ENTPD6
ENSG00000117450	1511.9	-0.128486	0.216364	-0.593841	0.552618	0.800831	PRDX1
ENSG00000110367	936.165	0.116342	0.195913	0.593843	0.552617	0.800831	DDX6
ENSG00000250317	41.9119	0.412377	0.694573	0.593714	0.552703	0.800882	SMIM20
ENSG00000237903	0.95814	2.23966	3.77399	0.593446	0.552883	0.800948	RP3-404F18.5
ENSG00000267169	14.2365	-0.756512	1.27459	-0.593532	0.552825	0.800948	CTB-55O6.12
ENSG00000131355	68.2806	0.778643	1.31212	0.593424	0.552897	0.800948	EMR3
ENSG00000255666	1.32952	-2.03936	3.43721	-0.593317	0.552969	0.800981	RP11-867G2.6
ENSG00000057608	2481.59	-0.0939588	0.158497	-0.592813	0.553306	0.801245	GDI2
ENSG00000103313	196.49	-0.377697	0.637098	-0.59284	0.553288	0.801245	MEFV
ENSG00000159618	3.13785	2.01966	3.40643	0.592896	0.55325	0.801245	GPR114
ENSG00000244165	47.3726	0.459147	0.774605	0.59275	0.553349	0.801245	P2RY11
ENSG00000010818	317.049	-0.414237	0.698948	-0.592657	0.553411	0.801263	HIVEP2
ENSG00000272455	2.39045	1.61316	2.72457	0.592079	0.553798	0.801343	RP4-758J18.13
ENSG00000172053	520.298	0.151982	0.256765	0.591911	0.55391	0.801343	QARS
ENSG00000170185	206.236	-0.188856	0.319047	-0.591938	0.553892	0.801343	USP38
ENSG00000112303	48.7312	0.641226	1.08255	0.592332	0.553628	0.801343	VNN2
ENSG00000232472	48.0959	0.341276	0.576133	0.592356	0.553612	0.801343	EEF1B2P3
ENSG00000136827	207.795	-0.190141	0.321162	-0.592041	0.553823	0.801343	TOR1A
ENSG00000168056	57.3602	0.392578	0.663227	0.591921	0.553903	0.801343	LTBP3
ENSG00000156968	16.235	-0.859841	1.452	-0.592178	0.553732	0.801343	MPV17L
ENSG00000166816	29.8115	0.607582	1.02645	0.591928	0.553898	0.801343	LDHD
ENSG00000203797	48.772	-0.520646	0.880033	-0.591621	0.554105	0.801361	DDO
ENSG00000136286	812.821	0.241399	0.408046	0.591597	0.55412	0.801361	MYO1G
ENSG00000186660	271.979	-0.188949	0.319309	-0.591745	0.554021	0.801361	ZFP91
ENSG00000070367	616.418	0.14632	0.247281	0.591713	0.554043	0.801361	EXOC5
ENSG00000173705	7.68831	-1.48457	2.51145	-0.591119	0.55444	0.801415	SUSD5
ENSG00000153266	2.56949	0.595137	1.00674	0.591155	0.554417	0.801415	FEZF2
ENSG00000251580	1.45391	-1.79691	3.03995	-0.5911	0.554454	0.801415	RP11-539L10.3
ENSG00000242338	1.6031	-1.40363	2.37408	-0.59123	0.554366	0.801415	BMS1P4
ENSG00000132024	140.574	0.246614	0.417212	0.5911	0.554454	0.801415	CC2D1A
ENSG00000233070	1.06139	-2.37346	4.01409	-0.591283	0.554331	0.801415	ZFY-AS1
ENSG00000103707	38.8347	0.427954	0.724118	0.591	0.55452	0.80144	MTFMT
ENSG00000152689	135.442	0.369511	0.625668	0.590587	0.554797	0.801725	RASGRP3
ENSG00000251467	5.36824	1.05896	1.79315	0.590559	0.554816	0.801725	CTC-250P20.2
ENSG00000273133	1.72649	-2.00408	3.39505	-0.590294	0.554993	0.801815	RP11-799M12.2
ENSG00000171604	200.456	0.227036	0.384638	0.590258	0.555017	0.801815	CXXC5
ENSG00000200879	4.37483	-0.725998	1.23009	-0.590197	0.555058	0.801815	SNORD14E
ENSG00000256625	1.29833	-2.47977	4.20179	-0.590171	0.555076	0.801815	RP11-582E3.4
ENSG00000058668	359.783	0.242252	0.410783	0.589733	0.55537	0.801856	ATP2B4
ENSG00000171150	79.1285	-0.34111	0.57853	-0.589614	0.555449	0.801856	SOCS5
ENSG00000242068	2.76253	-0.948615	1.60918	-0.589501	0.555525	0.801856	RP11-259P15.4
ENSG00000133401	1.70266	-2.23293	3.78715	-0.589606	0.555455	0.801856	PDZD2
ENSG00000186130	100.115	0.291511	0.494528	0.589473	0.555544	0.801856	ZBTB6
ENSG00000165983	98.1241	0.279821	0.474355	0.589897	0.55526	0.801856	PTER
ENSG00000111647	469.686	0.13942	0.236519	0.589465	0.555549	0.801856	UHRF1BP1L
ENSG00000259926	0.855303	-2.66637	4.52298	-0.589517	0.555514	0.801856	RP11-44F14.5
ENSG00000005156	176.011	0.228623	0.387808	0.589527	0.555508	0.801856	LIG3
ENSG00000155099	36.6769	-0.488176	0.828514	-0.589219	0.555714	0.801933	TMEM55A
ENSG00000156469	33.3446	-0.482474	0.818856	-0.589205	0.555724	0.801933	MTERFD1
ENSG00000212907	2028.4	-0.172331	0.292501	-0.589165	0.555751	0.801933	MT-ND4L
ENSG00000267419	4.16811	-1.40276	2.38133	-0.589065	0.555818	0.801958	CTC-559E9.6
ENSG00000144792	5.80282	-1.19811	2.03423	-0.588973	0.555879	0.801962	ZNF660
ENSG00000185730	14.4638	-0.747715	1.26981	-0.58884	0.555969	0.801962	ZNF696
ENSG00000260482	22.4259	0.55957	0.950195	0.588901	0.555928	0.801962	CTD-2196E14.9
ENSG00000116285	94.4087	-0.459254	0.7801	-0.588712	0.556055	0.802015	ERRFI1
ENSG00000114503	198.21	0.206716	0.351178	0.588636	0.556105	0.802017	NCBP2
ENSG00000120708	4511.15	-0.203035	0.344989	-0.588526	0.556179	0.802052	TGFBI
ENSG00000113460	106.749	-0.278326	0.473042	-0.588375	0.556281	0.80211	BRIX1
ENSG00000175029	300.632	0.177106	0.301037	0.588319	0.556318	0.80211	CTBP2
ENSG00000269549	0.896379	-2.12033	3.60506	-0.588155	0.556428	0.802198	AL031663.2
ENSG00000204305	10.9881	0.803486	1.36761	0.587512	0.55686	0.802463	AGER
ENSG00000105866	80.1702	-0.327009	0.556595	-0.587516	0.556857	0.802463	SP4
ENSG00000129084	44.5747	-0.428096	0.7284	-0.587721	0.55672	0.802463	PSMA1
ENSG00000229152	3.21605	1.32676	2.25748	0.587717	0.556722	0.802463	ANKRD10-IT1
ENSG00000267293	0.964714	-1.53399	2.61087	-0.587541	0.55684	0.802463	RP11-8H2.1
ENSG00000090581	304.103	-0.147811	0.25168	-0.587297	0.557005	0.802601	GNPTG
ENSG00000105227	6.90501	0.927669	1.57977	0.587217	0.557058	0.802607	PRX
ENSG00000188001	129.427	0.300683	0.512207	0.587033	0.557181	0.802713	TPRG1
ENSG00000164258	197.63	0.222044	0.378539	0.58658	0.557485	0.802725	NDUFS4
ENSG00000024048	647.109	0.139871	0.238392	0.586728	0.557386	0.802725	UBR2
ENSG00000051009	82.2276	0.310119	0.528435	0.586864	0.557295	0.802725	FAM160A2
ENSG00000207093	7.73687	0.848358	1.44584	0.586758	0.557367	0.802725	SNORD116-8
ENSG00000102858	473.245	-0.144935	0.247042	-0.586679	0.557419	0.802725	MGRN1
ENSG00000167523	13.0316	-0.654647	1.11618	-0.586506	0.557536	0.802725	SPATA33
ENSG00000161558	19.5849	0.613921	1.04669	0.586533	0.557517	0.802725	TMEM143
ENSG00000185946	82.7509	-0.27569	0.470668	-0.585742	0.558049	0.803046	RNPC3
ENSG00000204568	196.484	0.22989	0.39243	0.585812	0.558002	0.803046	MRPS18B
ENSG00000130653	23.2055	0.71854	1.22702	0.5856	0.558145	0.803046	PNPLA7
ENSG00000107672	91.1653	0.332991	0.568632	0.585601	0.558144	0.803046	NSMCE4A
ENSG00000133884	163.985	-0.224227	0.38272	-0.585878	0.557957	0.803046	DPF2
ENSG00000101146	76.9111	0.323508	0.552076	0.585985	0.557886	0.803046	RAE1
ENSG00000132005	97.369	0.306328	0.522897	0.585828	0.557991	0.803046	RFX1
ENSG00000173480	40.6444	-0.442416	0.755512	-0.585585	0.558154	0.803046	ZNF417
ENSG00000133316	67.0225	-0.312597	0.534047	-0.585337	0.558321	0.803211	WDR74
ENSG00000141527	3.32377	1.40546	2.4014	0.585267	0.558368	0.803211	CARD14
ENSG00000163328	28.295	0.595799	1.01813	0.585191	0.55842	0.803214	GPR155
ENSG00000159267	71.9437	0.341015	0.582848	0.585084	0.558491	0.803246	HLCS
ENSG00000176393	595.451	-0.128978	0.220987	-0.583644	0.55946	0.804425	RNPEP
ENSG00000272902	4.22458	-1.38754	2.37708	-0.583717	0.559411	0.804425	RP11-299H21.1
ENSG00000177791	4.68458	1.24407	2.13119	0.583746	0.559391	0.804425	MYOZ1
ENSG00000134668	91.4005	0.54415	0.933037	0.583203	0.559757	0.804477	SPOCD1
ENSG00000117362	310.916	-0.178777	0.306634	-0.58303	0.559873	0.804477	APH1A
ENSG00000226498	3.42197	1.68632	2.89094	0.583314	0.559682	0.804477	RP11-182B22.2
ENSG00000115649	166.519	-0.207358	0.355526	-0.583245	0.559728	0.804477	CNPPD1
ENSG00000008952	1040.59	0.116038	0.199086	0.582855	0.559991	0.804477	SEC62
ENSG00000170846	24.9755	-0.647977	1.11117	-0.583148	0.559794	0.804477	AC093323.3
ENSG00000178665	8.67774	0.972479	1.66869	0.58278	0.560042	0.804477	ZNF713
ENSG00000165195	51.0449	-0.463275	0.794649	-0.582993	0.559898	0.804477	PIGA
ENSG00000041357	524.477	0.141747	0.243153	0.582952	0.559926	0.804477	PSMA4
ENSG00000140612	595.543	0.162018	0.278001	0.582797	0.56003	0.804477	SEC11A
ENSG00000268913	4.29739	1.25603	2.1546	0.582954	0.559924	0.804477	AC026806.2
ENSG00000105722	115.302	0.259258	0.445015	0.582582	0.560175	0.804597	ERF
ENSG00000256594	16.188	-0.716016	1.22941	-0.582409	0.560292	0.804694	RP11-705C15.2
ENSG00000185267	0.855816	-2.70357	4.64423	-0.582136	0.560475	0.804886	CDNF
ENSG00000019485	17.0122	0.662577	1.13909	0.581672	0.560788	0.805193	PRDM11
ENSG00000235194	35.3271	0.488625	0.840032	0.581674	0.560787	0.805193	PPP1R3E
ENSG00000143933	1592.08	0.121021	0.208107	0.581533	0.560881	0.805256	CALM2
ENSG00000170584	56.7434	0.345274	0.593926	0.581341	0.561011	0.80536	NUDCD2
ENSG00000182180	201.135	-0.213915	0.368008	-0.581278	0.561053	0.80536	MRPS16
ENSG00000245748	2.96611	-1.41495	2.43525	-0.581028	0.561222	0.805414	RP11-367J11.2
ENSG00000185345	4.73672	-1.43926	2.47734	-0.58097	0.561261	0.805414	PARK2
ENSG00000131174	196.329	-0.215926	0.371596	-0.581077	0.561188	0.805414	COX7B
ENSG00000100883	323.322	0.148485	0.255599	0.580928	0.561289	0.805414	SRP54
ENSG00000135437	3.26173	-1.4664	2.52488	-0.580781	0.561388	0.805485	RDH5
ENSG00000124659	89.3426	0.314261	0.541196	0.580679	0.561457	0.805513	TBCC
ENSG00000163629	24.6665	-0.860429	1.48255	-0.580373	0.561663	0.805737	PTPN13
ENSG00000120725	245.866	0.18697	0.322309	0.580095	0.56185	0.805835	SIL1
ENSG00000203799	5.44243	1.10729	1.90919	0.579978	0.56193	0.805835	CCDC162P
ENSG00000267121	37.5353	-0.551841	0.951388	-0.580038	0.561889	0.805835	CTD-2020K17.1
ENSG00000117877	53.2225	-0.442281	0.762413	-0.580106	0.561843	0.805835	CD3EAP
ENSG00000143641	694.523	0.137269	0.236767	0.579766	0.562072	0.80594	GALNT2
ENSG00000267798	2.37211	1.56524	2.7	0.579721	0.562103	0.80594	RP11-333J10.3
ENSG00000105778	353.647	-0.165109	0.284909	-0.579517	0.56224	0.806067	AVL9
ENSG00000250574	0.943821	-2.32936	4.02062	-0.579353	0.562351	0.806154	CTD-2275D10.2
ENSG00000266219	2.98211	1.58349	2.73372	0.579242	0.562426	0.80619	AL592188.8
ENSG00000116688	576.399	0.1248	0.215606	0.578832	0.562703	0.8062	MFN2
ENSG00000232453	3.07409	-1.47845	2.55333	-0.579028	0.56257	0.8062	RP4-794H19.1
ENSG00000099810	115.86	-0.271713	0.469382	-0.578874	0.562674	0.8062	MTAP
ENSG00000139372	103.569	-0.305824	0.528385	-0.57879	0.562731	0.8062	TDG
ENSG00000136143	114.877	-0.282105	0.487367	-0.578833	0.562702	0.8062	SUCLA2
ENSG00000141504	108.325	0.269147	0.464989	0.578825	0.562707	0.8062	SAT2
ENSG00000225339	6.99328	0.961455	1.66166	0.578611	0.562851	0.806236	RP11-513I15.6
ENSG00000135249	77.1189	-0.318958	0.551393	-0.578458	0.562955	0.806236	RINT1
ENSG00000229807	823.868	1.4698	2.54046	0.578555	0.562889	0.806236	XIST
ENSG00000272533	7.61219	-0.721057	1.24639	-0.578516	0.562916	0.806236	SNORA28
ENSG00000169093	63.748	0.406416	0.702862	0.57823	0.563109	0.806385	ASMTL
ENSG00000225475	1.36434	-0.867411	1.50032	-0.578151	0.563162	0.806391	RP11-377K22.2
ENSG00000126947	50.9986	-0.40905	0.707709	-0.577992	0.56327	0.806403	ARMCX1
ENSG00000209082	29.691	-0.48041	0.831073	-0.57806	0.563224	0.806403	MT-TL1
ENSG00000102024	5.88071	1.13105	1.95791	0.577685	0.563477	0.806415	PLS3
ENSG00000156017	151.621	-0.25798	0.446512	-0.577767	0.563422	0.806415	C9orf41
ENSG00000103091	62.6263	-0.361225	0.625107	-0.577861	0.563358	0.806415	WDR59
ENSG00000141568	279.032	0.213669	0.369832	0.577747	0.563435	0.806415	FOXK2
ENSG00000136213	63.0391	0.424039	0.734415	0.577384	0.56368	0.806635	CHST12
ENSG00000163568	18.5092	0.809686	1.40448	0.576501	0.564276	0.807027	AIM2
ENSG00000116096	77.5828	-0.316493	0.548947	-0.576545	0.564247	0.807027	SPR
ENSG00000178917	28.0071	0.549726	0.953862	0.576316	0.564402	0.807027	ZNF852
ENSG00000114120	160.355	-0.219643	0.380975	-0.57653	0.564257	0.807027	SLC25A36
ENSG00000163071	9.72046	1.14752	1.98999	0.576647	0.564178	0.807027	SPATA18
ENSG00000164032	226.657	-0.208077	0.361022	-0.576354	0.564376	0.807027	H2AFZ
ENSG00000169660	58.4939	-0.350428	0.60785	-0.576505	0.564274	0.807027	HEXDC
ENSG00000196081	37.657	-0.566017	0.981899	-0.576451	0.56431	0.807027	ZNF724P
ENSG00000100106	37.0491	-0.430454	0.746315	-0.576772	0.564093	0.807027	TRIOBP
ENSG00000157036	39.3062	0.417036	0.724541	0.575586	0.564895	0.807306	EXOG
ENSG00000206337	113.629	-0.330408	0.573791	-0.575833	0.564728	0.807306	HCP5
ENSG00000264169	1.59807	-0.59573	1.03498	-0.575595	0.564889	0.807306	RN7SL665P
ENSG00000108187	15.3268	-0.675833	1.17413	-0.575605	0.564882	0.807306	PBLD
ENSG00000198258	133.386	0.23349	0.405526	0.57577	0.564771	0.807306	UBL5
ENSG00000159917	43.8342	-0.461313	0.800999	-0.575922	0.564668	0.807306	ZNF235
ENSG00000089847	7.17802	1.08747	1.88977	0.575451	0.564986	0.80732	ANKRD24
ENSG00000269858	81.668	-0.309491	0.537848	-0.575424	0.565004	0.80732	EGLN2
ENSG00000074755	923.64	0.111503	0.1938	0.575348	0.565056	0.807323	ZZEF1
ENSG00000136152	134.549	-0.25215	0.438547	-0.574968	0.565313	0.807619	COG3
ENSG00000225213	3.32609	-1.48776	2.58799	-0.57487	0.56538	0.807642	RP11-197M22.2
ENSG00000214655	383.84	-0.172004	0.299355	-0.57458	0.565575	0.807709	ZSWIM8
ENSG00000176371	18.9094	0.603981	1.05107	0.574633	0.565539	0.807709	ZSCAN2
ENSG00000203900	0.902889	-1.91817	3.33823	-0.574606	0.565558	0.807709	RP11-261N11.8
ENSG00000177051	88.3683	0.299848	0.521926	0.574504	0.565627	0.807712	FBXO46
ENSG00000169418	1.91882	-1.89265	3.29539	-0.574333	0.565743	0.807714	NPR1
ENSG00000172954	56.7774	0.340258	0.592449	0.574324	0.565748	0.807714	LCLAT1
ENSG00000136720	40.1411	0.438307	0.763228	0.57428	0.565778	0.807714	HS6ST1
ENSG00000267454	1.62636	1.74721	3.04287	0.574199	0.565833	0.807722	ZNF582-AS1
ENSG00000204231	95.6895	0.255549	0.445167	0.574051	0.565933	0.807722	RXRB
ENSG00000207003	0.822913	1.87305	3.26279	0.574065	0.565924	0.807722	RNU6-611P
ENSG00000197601	491.769	-0.164535	0.286708	-0.573878	0.56605	0.807819	FAR1
ENSG00000140854	77.0787	0.362409	0.631603	0.573792	0.566109	0.807831	KATNB1
ENSG00000171475	410.198	-0.131228	0.228788	-0.57358	0.566252	0.807965	WIPF2
ENSG00000186417	1417.61	-0.41574	0.725148	-0.573317	0.56643	0.808147	GLDN
ENSG00000175265	6.87561	-1.17046	2.04195	-0.573207	0.566505	0.808183	GOLGA8A
ENSG00000103496	367.857	-0.195225	0.340699	-0.573014	0.566635	0.808298	STX4
ENSG00000272565	35.0824	0.519154	0.906536	0.572679	0.566862	0.80848	RP11-485G4.2
ENSG00000254860	8.3042	0.877509	1.53212	0.572741	0.56682	0.80848	TMEM9B-AS1
ENSG00000196976	18.3438	-0.627068	1.0952	-0.572562	0.566941	0.808521	LAGE3
ENSG00000163535	42.2409	0.467765	0.817227	0.572381	0.567064	0.808592	SGOL2
ENSG00000136381	548.977	-0.132585	0.231654	-0.572342	0.56709	0.808592	IREB2
ENSG00000162757	13.1326	-0.754556	1.31911	-0.572018	0.56731	0.808834	C1orf74
ENSG00000182732	0.959701	-1.9682	3.44127	-0.57194	0.567362	0.808838	RGS6
ENSG00000162961	63.524	0.303188	0.530734	0.571261	0.567823	0.808952	DPY30
ENSG00000138375	145.092	0.214706	0.37586	0.571239	0.567837	0.808952	SMARCAL1
ENSG00000163686	100.738	0.243726	0.426531	0.571416	0.567718	0.808952	ABHD6
ENSG00000031081	1381.94	0.126409	0.221213	0.571438	0.567703	0.808952	ARHGAP31
ENSG00000137218	10.6053	0.698399	1.22232	0.571371	0.567748	0.808952	FRS3
ENSG00000225793	5.5053	0.97823	1.71243	0.571252	0.567829	0.808952	RP1-234P15.4
ENSG00000120913	64.0202	0.341805	0.598365	0.571231	0.567843	0.808952	PDLIM2
ENSG00000228544	8.08479	-0.790004	1.38316	-0.57116	0.567891	0.808952	CCDC183-AS1
ENSG00000246898	2.08761	1.65502	2.89571	0.571543	0.567632	0.808952	LINC00920
ENSG00000089177	478.476	-0.216507	0.379249	-0.570883	0.568079	0.809148	KIF16B
ENSG00000206633	1.28325	-1.69676	2.97458	-0.57042	0.568393	0.809479	SNORA80B
ENSG00000184635	52.8594	-0.39789	0.697571	-0.570393	0.568411	0.809479	ZNF93
ENSG00000136877	205.229	-0.193995	0.340263	-0.570132	0.568588	0.809661	FPGS
ENSG00000057757	168.997	-0.231996	0.407038	-0.569961	0.568704	0.809684	PITHD1
ENSG00000030066	358.987	-0.158332	0.277762	-0.570027	0.568659	0.809684	NUP160
ENSG00000148672	725.576	-0.114892	0.201605	-0.569887	0.568754	0.809684	GLUD1
ENSG00000198804	38926	0.167736	0.294508	0.569547	0.568985	0.809941	MT-CO1
ENSG00000168884	302.756	-0.226745	0.398274	-0.569319	0.569139	0.810011	TNIP2
ENSG00000076716	60.0139	-0.563274	0.989448	-0.569281	0.569165	0.810011	GPC4
ENSG00000105640	996.499	-0.144672	0.254143	-0.569254	0.569184	0.810011	RPL18A
ENSG00000198794	6.85601	0.976627	1.71647	0.568972	0.569375	0.810212	SCAMP5
ENSG00000257875	1.44295	-1.83808	3.23142	-0.568813	0.569483	0.810285	RP11-263K4.1
ENSG00000011638	57.6959	0.339346	0.596652	0.56875	0.569525	0.810285	TMEM159
ENSG00000264810	1.51114	-2.24331	3.94684	-0.568381	0.569776	0.810308	MIR4441
ENSG00000137221	117.21	0.26663	0.46914	0.568338	0.569806	0.810308	TJAP1
ENSG00000131089	37.0973	-0.401042	0.705513	-0.56844	0.569736	0.810308	ARHGEF9
ENSG00000091640	258.089	0.169686	0.298413	0.568628	0.569608	0.810308	SPAG7
ENSG00000181610	185.541	0.220339	0.387535	0.568565	0.569651	0.810308	MRPS23
ENSG00000167595	65.049	-0.344842	0.606812	-0.568285	0.569842	0.810308	C19orf55
ENSG00000186787	4.82906	-1.15475	2.03256	-0.568125	0.56995	0.810391	SPIN2B
ENSG00000178209	11126.3	-0.158234	0.278556	-0.568051	0.57	0.810392	PLEC
ENSG00000226015	3.27576	-0.66001	1.16218	-0.567905	0.5701	0.810462	CCT8P1
ENSG00000164091	608.851	-0.104693	0.184416	-0.567701	0.570238	0.810588	WDR82
ENSG00000100908	5.63591	0.88421	1.55905	0.567147	0.570615	0.811052	EMC9
ENSG00000273262	1.59721	-1.54981	2.73386	-0.566893	0.570787	0.811226	RP11-18I14.11
ENSG00000109606	582.556	-0.116229	0.205241	-0.566304	0.571187	0.811319	DHX15
ENSG00000130349	35.1213	-0.421917	0.745061	-0.566286	0.5712	0.811319	C6orf203
ENSG00000168939	10.4766	0.890841	1.57314	0.566282	0.571202	0.811319	SPRY3
ENSG00000167112	54.7188	-0.367727	0.649146	-0.566477	0.571069	0.811319	TRUB2
ENSG00000155465	1238.72	-0.123259	0.217634	-0.566361	0.571148	0.811319	SLC7A7
ENSG00000258727	20.6696	0.625272	1.1039	0.566419	0.571109	0.811319	RP11-66N24.3
ENSG00000182362	25.6753	0.524536	0.925927	0.566498	0.571055	0.811319	YBEY
ENSG00000224940	3.34964	1.42817	2.5227	0.566127	0.571308	0.811398	PRRT4
ENSG00000138434	770.213	-0.114053	0.201543	-0.5659	0.571461	0.811545	SSFA2
ENSG00000243587	1.61121	1.61152	2.84857	0.565729	0.571578	0.81164	C6orf183
ENSG00000011454	368.83	-0.128414	0.227067	-0.565533	0.571711	0.811758	RABGAP1
ENSG00000114268	110.874	0.288205	0.509761	0.565372	0.571821	0.811842	PFKFB4
ENSG00000267317	10.3278	-0.803455	1.42191	-0.565053	0.572038	0.81208	CTB-25B13.12
ENSG00000125817	382.734	-0.146967	0.260149	-0.564932	0.57212	0.812125	CENPB
ENSG00000115350	64.0877	-0.304722	0.539701	-0.564612	0.572338	0.812363	POLE4
ENSG00000206562	54.6492	-0.352723	0.625683	-0.56374	0.572931	0.812921	METTL6
ENSG00000137714	222.248	0.278643	0.494262	0.563756	0.57292	0.812921	FDX1
ENSG00000213782	6.63506	0.960507	1.70347	0.563852	0.572855	0.812921	DDX47
ENSG00000167711	10.9172	0.752823	1.33508	0.56388	0.572836	0.812921	SERPINF2
ENSG00000117533	184.535	-0.217531	0.385944	-0.563633	0.573004	0.812953	VAMP4
ENSG00000127054	182.038	0.199911	0.355116	0.562947	0.573471	0.813237	CPSF3L
ENSG00000215630	12.2164	0.786904	1.39832	0.56275	0.573605	0.813237	GUSBP9
ENSG00000037241	78.0807	-0.30751	0.546431	-0.562761	0.573598	0.813237	RPL26L1
ENSG00000010704	68.5436	0.35428	0.629289	0.562985	0.573445	0.813237	HFE
ENSG00000221988	2.81585	-1.48502	2.63758	-0.563022	0.57342	0.813237	PPT2
ENSG00000269781	3.11108	-1.15939	2.05988	-0.562843	0.573542	0.813237	FLJ20306
ENSG00000111665	3.02125	1.19777	2.12671	0.563206	0.573295	0.813237	CDCA3
ENSG00000135451	5.44042	-1.19585	2.12457	-0.562867	0.573526	0.813237	TROAP
ENSG00000263968	3.74516	-0.489579	0.870189	-0.562612	0.573699	0.8133	RN7SL381P
ENSG00000119684	108.306	0.245418	0.436357	0.562425	0.573826	0.813409	MLH3
ENSG00000118263	247.306	0.192321	0.342154	0.56209	0.574055	0.81352	KLF7
ENSG00000214629	0.943209	-2.29129	4.07634	-0.562094	0.574052	0.81352	RPSAP6
ENSG00000089006	588.163	0.120757	0.214797	0.562192	0.573985	0.81352	SNX5
ENSG00000198399	896.098	-0.113563	0.202233	-0.561545	0.574426	0.813833	ITSN2
ENSG00000152822	2.10711	-2.05414	3.6575	-0.561624	0.574372	0.813833	GRM1
ENSG00000007392	118.572	-0.250438	0.445942	-0.561593	0.574393	0.813833	LUC7L
ENSG00000122033	150.784	-0.245033	0.436468	-0.561399	0.574525	0.813903	MTIF3
ENSG00000186185	8.17961	1.05479	1.8798	0.561119	0.574716	0.814102	KIF18B
ENSG00000169692	263.879	-0.192457	0.343103	-0.560932	0.574844	0.814212	AGPAT2
ENSG00000131795	369.628	0.135024	0.24078	0.560778	0.574949	0.814243	RBM8A
ENSG00000090565	58.5572	-0.402595	0.717956	-0.560752	0.574967	0.814243	RAB11FIP3
ENSG00000066185	2.88221	1.50591	2.68851	0.560127	0.575393	0.814434	ZMYND12
ENSG00000230124	14.6955	-0.654125	1.16776	-0.560153	0.575375	0.814434	RP5-1180C10.2
ENSG00000234690	0.824776	-3.06485	5.4718	-0.560117	0.5754	0.814434	AC073283.4
ENSG00000169994	61.2336	0.596223	1.06426	0.560222	0.575328	0.814434	MYO7B
ENSG00000224886	1.86258	-1.79502	3.20517	-0.56004	0.575452	0.814434	BEND3P3
ENSG00000232858	1.9744	-0.528859	0.944224	-0.560099	0.575412	0.814434	RPL34P27
ENSG00000070010	226.284	0.184695	0.329641	0.56029	0.575282	0.814434	UFD1L
ENSG00000173988	5.57394	-1.05611	1.8877	-0.559471	0.575841	0.814912	LRRC63
ENSG00000100101	88.7398	-0.290611	0.519567	-0.559332	0.575935	0.814975	NOL12
ENSG00000171848	54.0961	0.656293	1.17409	0.558978	0.576177	0.815175	RRM2
ENSG00000124074	24.9943	0.568187	1.0164	0.559017	0.57615	0.815175	ENKD1
ENSG00000070081	243.414	0.252468	0.452456	0.557994	0.576848	0.815983	NUCB2
ENSG00000168803	23.1783	-0.527182	0.944723	-0.558028	0.576825	0.815983	ADAL
ENSG00000110583	52.9295	0.344937	0.618261	0.557915	0.576902	0.815985	NAA40
ENSG00000129968	79.5472	-0.264681	0.47447	-0.557845	0.57695	0.815985	ABHD17A
ENSG00000117289	9626.6	0.254347	0.456275	0.557443	0.577225	0.816231	TXNIP
ENSG00000187535	52.6185	0.405253	0.726982	0.557446	0.577223	0.816231	IFT140
ENSG00000185090	9.43288	-0.81299	1.45923	-0.557134	0.577436	0.816339	MANEAL
ENSG00000115970	209.701	-0.208861	0.374976	-0.557	0.577527	0.816339	THADA
ENSG00000127252	1.74523	-2.13537	3.83321	-0.557072	0.577478	0.816339	HRASLS
ENSG00000156170	26.569	-0.501213	0.899675	-0.557105	0.577455	0.816339	NDUFAF6
ENSG00000142188	100.577	0.269445	0.483776	0.556963	0.577553	0.816339	TMEM50B
ENSG00000162591	11.6356	0.841706	1.51209	0.556652	0.577765	0.816478	MEGF6
ENSG00000163374	263.713	-0.152361	0.274122	-0.555813	0.578338	0.816478	YY1AP1
ENSG00000143320	3.73584	-1.66355	2.99168	-0.556058	0.578171	0.816478	CRABP2
ENSG00000150681	56.0792	0.479589	0.862998	0.555724	0.578399	0.816478	RGS18
ENSG00000143819	231.723	0.317869	0.571468	0.556232	0.578052	0.816478	EPHX1
ENSG00000244459	6.47259	0.830876	1.49476	0.555858	0.578308	0.816478	RP11-1398P2.1
ENSG00000037749	226.448	0.179424	0.322497	0.55636	0.577965	0.816478	MFAP3
ENSG00000271361	62.3408	-0.413578	0.743315	-0.556397	0.57794	0.816478	HTATSF1P2
ENSG00000164506	114.602	0.283049	0.508853	0.556248	0.578041	0.816478	STXBP5
ENSG00000106327	2.44235	1.35038	2.43063	0.555568	0.578506	0.816478	TFR2
ENSG00000106772	49.1445	-0.696886	1.25305	-0.556151	0.578108	0.816478	PRUNE2
ENSG00000177595	16.3364	0.650052	1.16959	0.555797	0.57835	0.816478	PIDD
ENSG00000175376	140.996	-0.22162	0.398908	-0.555568	0.578506	0.816478	EIF1AD
ENSG00000179611	2.69526	0.551797	0.991624	0.556458	0.577898	0.816478	DGKZP1
ENSG00000196792	210.619	-0.201224	0.361607	-0.556472	0.577888	0.816478	STRN3
ENSG00000172794	3.068	1.25805	2.26408	0.555656	0.578446	0.816478	RAB37
ENSG00000267106	17.0667	0.625096	1.12486	0.55571	0.578409	0.816478	C19orf82
ENSG00000154978	152.959	-0.201014	0.361976	-0.555325	0.578672	0.816571	VOPP1
ENSG00000153976	0.773412	-2.82614	5.08901	-0.555341	0.578662	0.816571	HS3ST3A1
ENSG00000105968	239.337	0.19611	0.353227	0.555197	0.57876	0.816623	H2AFV
ENSG00000156858	141.347	-0.223657	0.402945	-0.555055	0.578857	0.816689	PRR14
ENSG00000126453	10.8239	-0.714112	1.28734	-0.554718	0.579088	0.816944	BCL2L12
ENSG00000107897	256.423	-0.166679	0.300518	-0.554639	0.579142	0.816949	ACBD5
ENSG00000059588	114.739	0.281054	0.507034	0.55431	0.579367	0.817195	TARBP1
ENSG00000213512	15.564	1.01387	1.82958	0.554157	0.579472	0.817232	GBP7
ENSG00000126814	112.297	-0.265766	0.479614	-0.554124	0.579494	0.817232	TRMT5
ENSG00000123124	255.479	-0.184054	0.332232	-0.553993	0.579584	0.817288	WWP1
ENSG00000132359	58.4017	0.347065	0.626562	0.553919	0.579634	0.817288	RAP1GAP2
ENSG00000232273	1.4071	-0.837916	1.51342	-0.553657	0.579814	0.817399	FTH1P1
ENSG00000243745	1.56883	-1.85946	3.35838	-0.553676	0.579801	0.817399	RN7SL844P
ENSG00000236969	1.21955	-2.33686	4.22233	-0.553453	0.579953	0.817452	GGT8P
ENSG00000102531	1175.55	0.111207	0.200956	0.553389	0.579997	0.817452	FNDC3A
ENSG00000259649	0.945147	-2.29914	4.15582	-0.553234	0.580103	0.817452	RP11-351M8.1
ENSG00000080603	1260.55	0.111718	0.201927	0.553259	0.580086	0.817452	SRCAP
ENSG00000155393	200.611	-0.194543	0.351571	-0.553352	0.580022	0.817452	HEATR3
ENSG00000260778	1.88963	1.91595	3.46451	0.553021	0.580249	0.817587	MIR940
ENSG00000259194	4.6957	-1.22816	2.22257	-0.552586	0.580547	0.817936	RP11-108K3.4
ENSG00000137819	121.716	0.476298	0.862156	0.55245	0.58064	0.817996	PAQR5
ENSG00000141456	221.534	0.203251	0.367964	0.552368	0.580696	0.818004	PELP1
ENSG00000203804	9.37506	0.942479	1.70674	0.55221	0.580805	0.818021	ADAMTSL4-AS1
ENSG00000240057	0.774464	-2.35378	4.26253	-0.552203	0.580809	0.818021	RP11-572M11.4
ENSG00000203666	29.2647	-0.490541	0.888827	-0.551897	0.581019	0.818098	EFCAB2
ENSG00000107362	48.6686	-0.391204	0.708995	-0.551772	0.581105	0.818098	ABHD17B
ENSG00000198105	41.1382	-0.470294	0.852474	-0.551682	0.581166	0.818098	ZNF248
ENSG00000185737	1.30171	-1.5546	2.81737	-0.551791	0.581091	0.818098	NRG3
ENSG00000139278	543.448	-0.170788	0.309376	-0.552041	0.580921	0.818098	GLIPR1
ENSG00000118900	510.084	0.140936	0.255455	0.551707	0.581149	0.818098	UBN1
ENSG00000212127	1.73788	-1.57214	2.85024	-0.55158	0.581236	0.818125	TAS2R14
ENSG00000159023	326.117	0.152853	0.27716	0.551499	0.581292	0.818133	EPB41
ENSG00000023734	347.548	0.146654	0.266017	0.551296	0.581431	0.818258	STRAP
ENSG00000117625	145.433	0.209634	0.380386	0.551109	0.581559	0.818348	RCOR3
ENSG00000138709	95.5343	-0.305716	0.555096	-0.550744	0.581809	0.818348	LARP1B
ENSG00000172336	39.6637	0.394329	0.715689	0.550979	0.581648	0.818348	POP7
ENSG00000184156	0.828623	-1.89974	3.44776	-0.551007	0.581629	0.818348	KCNQ3
ENSG00000092208	19.8447	0.580384	1.05393	0.550688	0.581848	0.818348	GEMIN2
ENSG00000241641	1.63497	-1.68093	3.0519	-0.550781	0.581783	0.818348	RPS23P6
ENSG00000004142	228.848	-0.170978	0.31045	-0.550742	0.58181	0.818348	POLDIP2
ENSG00000131779	47.741	0.39863	0.724197	0.550444	0.582015	0.818396	PEX11B
ENSG00000115561	194.729	0.178405	0.324094	0.550473	0.581995	0.818396	CHMP3
ENSG00000166394	17.2727	0.801862	1.45702	0.550343	0.582084	0.818396	CYB5R2
ENSG00000259424	1.71972	-1.22373	2.22343	-0.550379	0.58206	0.818396	RP11-35O15.1
ENSG00000143373	147.961	0.210555	0.382759	0.550099	0.582251	0.818548	ZNF687
ENSG00000216809	2.09459	-1.776	3.22887	-0.550039	0.582293	0.818548	RP11-57K17.1
ENSG00000164011	36.7619	0.407103	0.740419	0.549828	0.582438	0.818568	ZNF691
ENSG00000134184	35.2446	-1.01486	1.84604	-0.549748	0.582492	0.818568	GSTM1
ENSG00000228434	11.2026	0.87122	1.58425	0.549927	0.58237	0.818568	AC004951.6
ENSG00000185187	18.6243	-0.52417	0.953883	-0.549512	0.582654	0.818568	SIGIRR
ENSG00000256393	1.80166	0.693613	1.26191	0.549653	0.582557	0.818568	AC138123.2
ENSG00000111775	60.1074	-0.344093	0.626189	-0.549504	0.58266	0.818568	COX6A1
ENSG00000267905	1.0966	-2.12364	3.86464	-0.549505	0.582659	0.818568	CTD-2616J11.16
ENSG00000159231	8.64019	0.964695	1.75613	0.54933	0.582779	0.818665	CBR3
ENSG00000163349	997.061	-0.102783	0.187231	-0.548962	0.583032	0.818799	HIPK1
ENSG00000224063	1.70597	-1.88189	3.42849	-0.548896	0.583077	0.818799	AC007319.1
ENSG00000151332	85.5625	-0.356006	0.648508	-0.548962	0.583031	0.818799	MBIP
ENSG00000204584	4.82268	-1.20007	2.18563	-0.549074	0.582954	0.818799	RP11-304F15.3
ENSG00000104808	15.7072	-0.804189	1.4662	-0.548486	0.583358	0.819124	DHDH
ENSG00000143452	7.77846	0.875625	1.59724	0.54821	0.583548	0.819177	HORMAD1
ENSG00000113851	146.927	0.217511	0.397112	0.547731	0.583877	0.819177	CRBN
ENSG00000177311	515.251	-0.111665	0.204011	-0.547347	0.58414	0.819177	ZBTB38
ENSG00000204435	133.627	-0.220102	0.401704	-0.54792	0.583747	0.819177	CSNK2B
ENSG00000074935	35.9966	-0.467945	0.853927	-0.547992	0.583698	0.819177	TUBE1
ENSG00000127947	1370.85	-0.113878	0.207707	-0.54826	0.583513	0.819177	PTPN12
ENSG00000185015	26.5247	-0.524137	0.957632	-0.547326	0.584155	0.819177	CA13
ENSG00000254615	1.91358	-1.61014	2.93978	-0.547709	0.583892	0.819177	RP11-395G23.3
ENSG00000148814	37.1366	-0.492233	0.899189	-0.547419	0.584091	0.819177	LRRC27
ENSG00000067221	21.3544	-0.52846	0.963851	-0.548279	0.5835	0.819177	STOML1
ENSG00000102897	62.3148	-0.347736	0.635064	-0.54756	0.583994	0.819177	LYRM1
ENSG00000160551	1488.14	0.0872525	0.159291	0.547755	0.58386	0.819177	TAOK1
ENSG00000242398	1.95452	-1.79662	3.27793	-0.548095	0.583626	0.819177	RN7SL800P
ENSG00000170190	64.4722	0.332515	0.607604	0.547255	0.584203	0.819177	SLC16A5
ENSG00000181038	34.9667	0.440155	0.804081	0.547402	0.584103	0.819177	METTL23
ENSG00000088833	330.559	-0.155356	0.283672	-0.54766	0.583925	0.819177	NSFL1C
ENSG00000175414	30.3175	0.496504	0.907577	0.547065	0.584334	0.819226	ARL10
ENSG00000148824	19.7542	-0.616796	1.12748	-0.547057	0.584339	0.819226	MTG1
ENSG00000198771	190.483	-0.340988	0.623501	-0.546892	0.584453	0.819243	RCSD1
ENSG00000230521	5.0087	1.01314	1.85249	0.546907	0.584442	0.819243	HCG4P7
ENSG00000171735	100.186	0.262006	0.479185	0.546774	0.584534	0.819286	CAMTA1
ENSG00000161057	554.287	-0.124879	0.228596	-0.546288	0.584868	0.819613	PSMC2
ENSG00000138131	0.878298	-2.74334	5.02133	-0.546337	0.584835	0.819613	LOXL4
ENSG00000141552	103.744	0.231085	0.423156	0.546099	0.584998	0.819724	ANAPC11
ENSG00000076555	269.262	0.417894	0.765657	0.545798	0.585205	0.819944	ACACB
ENSG00000058866	49.0422	-0.383409	0.703174	-0.545254	0.585579	0.820358	DGKG
ENSG00000214517	161.126	-0.189162	0.346993	-0.545148	0.585652	0.820358	PPME1
ENSG00000131067	12.2971	0.722349	1.32505	0.545149	0.585651	0.820358	GGT7
ENSG00000127184	802.402	-0.147761	0.271098	-0.545044	0.585723	0.820386	COX7C
ENSG00000197483	33.4985	0.422845	0.775911	0.544966	0.585777	0.82039	ZNF628
ENSG00000119397	436.786	-0.186073	0.341597	-0.544715	0.585949	0.820562	CNTRL
ENSG00000155508	287.08	0.147009	0.269962	0.544554	0.58606	0.820646	CNOT8
ENSG00000207233	5.54141	-0.856755	1.57353	-0.544479	0.586112	0.820648	SNORA37
ENSG00000125510	24.4464	-0.528367	0.970616	-0.544362	0.586192	0.820689	OPRL1
ENSG00000189171	76.1744	0.496867	0.913047	0.544186	0.586314	0.820789	S100A13
ENSG00000159208	1.10038	-1.8806	3.45764	-0.543897	0.586512	0.82087	C1orf51
ENSG00000184348	15.0749	-0.731367	1.34472	-0.543881	0.586523	0.82087	HIST1H2AK
ENSG00000107566	274.797	0.184555	0.339287	0.543949	0.586477	0.82087	ERLIN1
ENSG00000171101	4.02889	-1.15764	2.12912	-0.543718	0.586636	0.820956	SIGLEC17P
ENSG00000108733	19.9736	0.570735	1.05042	0.543342	0.586895	0.821248	PEX12
ENSG00000119547	2.01038	-0.910909	1.6771	-0.543147	0.587029	0.821365	ONECUT2
ENSG00000008256	65.7863	-0.344204	0.633818	-0.543064	0.587086	0.821373	CYTH3
ENSG00000119729	379.984	-0.168597	0.310617	-0.542779	0.587282	0.821557	RHOQ
ENSG00000168724	356.73	-0.159136	0.293215	-0.542726	0.587318	0.821557	DNAJC21
ENSG00000231609	2.62068	-0.615435	1.13502	-0.542224	0.587664	0.821613	AC009501.4
ENSG00000069849	1083.01	-0.116555	0.214875	-0.542429	0.587523	0.821613	ATP1B3
ENSG00000119326	27.0335	0.662893	1.22287	0.542081	0.587763	0.821613	CTNNAL1
ENSG00000187049	23.4941	0.535301	0.986754	0.542487	0.587483	0.821613	TMEM216
ENSG00000162004	4.18767	1.17514	2.16729	0.542215	0.58767	0.821613	CCDC78
ENSG00000167508	41.7171	-0.403335	0.743931	-0.542167	0.587703	0.821613	MVD
ENSG00000264070	1.93731	1.6481	3.04005	0.542129	0.58773	0.821613	DND1P1
ENSG00000156256	228.724	-0.164427	0.303201	-0.542305	0.587608	0.821613	USP16
ENSG00000215790	3.0704	1.29934	2.3977	0.541912	0.587879	0.821678	SLC35E2
ENSG00000248964	0.947153	-2.17664	4.01694	-0.541866	0.587911	0.821678	RP11-94H18.1
ENSG00000166275	44.0947	-0.386919	0.714185	-0.541763	0.587981	0.821706	C10orf32
ENSG00000107833	32.8531	0.43095	0.796167	0.54128	0.588314	0.821927	NPM3
ENSG00000256030	1.0616	-2.08558	3.85265	-0.541336	0.588276	0.821927	CBX3P4
ENSG00000257839	0.80361	-1.85743	3.43181	-0.54124	0.588342	0.821927	RP11-290L1.2
ENSG00000182173	22.9153	-0.500807	0.924993	-0.541417	0.58822	0.821927	TSEN54
ENSG00000221439	0.789418	-2.56523	4.74165	-0.540999	0.588508	0.821976	RNU4ATAC16P
ENSG00000236349	1.32828	-1.15071	2.12693	-0.541019	0.588495	0.821976	SUCLG2P2
ENSG00000171777	154.298	-0.233171	0.431025	-0.540969	0.588529	0.821976	RASGRP4
ENSG00000106211	1184.38	0.194745	0.360134	0.540758	0.588675	0.822025	HSPB1
ENSG00000250474	1.24715	-1.84036	3.40368	-0.540697	0.588716	0.822025	WBP1LP2
ENSG00000178605	107.14	-0.236341	0.437086	-0.54072	0.588701	0.822025	GTPBP6
ENSG00000213047	201.04	0.211167	0.390816	0.540324	0.588974	0.822314	DENND1B
ENSG00000187098	559.743	0.134906	0.250037	0.539545	0.589511	0.822846	MITF
ENSG00000145780	264.572	0.192832	0.357539	0.53933	0.589659	0.822846	FEM1C
ENSG00000218418	1.59591	-0.98671	1.82923	-0.539413	0.589602	0.822846	RP11-296E7.1
ENSG00000133627	8.96655	0.822991	1.52637	0.539184	0.58976	0.822846	ACTR3B
ENSG00000171792	78.2295	-0.292544	0.542503	-0.539248	0.589715	0.822846	RHNO1
ENSG00000205846	24.0898	-0.656904	1.21723	-0.539673	0.589423	0.822846	CLEC6A
ENSG00000167969	77.469	-0.315056	0.584275	-0.539226	0.589731	0.822846	ECI1
ENSG00000198356	195.477	-0.189362	0.351087	-0.539359	0.589639	0.822846	ASNA1
ENSG00000118976	1.33532	-0.834501	1.54799	-0.539088	0.589826	0.822867	HIN1L
ENSG00000198915	12.2415	0.772259	1.43313	0.538862	0.589982	0.822943	RASGEF1A
ENSG00000101084	67.7677	0.312989	0.580796	0.538897	0.589958	0.822943	C20orf24
ENSG00000105223	2110.69	-0.184611	0.342821	-0.538505	0.590228	0.823216	PLD3
ENSG00000263470	3.81205	1.14841	2.13333	0.538318	0.590358	0.823304	RP11-160O5.1
ENSG00000252549	0.908368	-2.03592	3.78236	-0.538267	0.590393	0.823304	RNU6-759P
ENSG00000197409	58.7839	0.376747	0.700108	0.538127	0.590489	0.823317	HIST1H3D
ENSG00000260148	0.97899	-2.5645	4.7658	-0.538106	0.590504	0.823317	RP11-407G23.1
ENSG00000115504	84.4722	0.303493	0.5642	0.537917	0.590635	0.823353	EHBP1
ENSG00000206970	2.8751	-1.30619	2.42838	-0.537884	0.590657	0.823353	RNU6-474P
ENSG00000172757	4025.99	-0.0833915	0.155047	-0.537848	0.590682	0.823353	CFL1
ENSG00000189068	3.70649	1.55429	2.89049	0.537726	0.590766	0.8234	VSTM1
ENSG00000124257	3.73048	-1.4521	2.70089	-0.53764	0.590825	0.823412	NEURL2
ENSG00000123685	68.018	-0.36757	0.683778	-0.537558	0.590883	0.823421	BATF3
ENSG00000169239	28.6205	0.517993	0.964663	0.536968	0.591289	0.823494	CA5B
ENSG00000107821	5.89131	1.04757	1.9501	0.537188	0.591138	0.823494	KAZALD1
ENSG00000068971	42.8016	-0.353012	0.657231	-0.53712	0.591185	0.823494	PPP2R5B
ENSG00000103245	54.8427	-0.340764	0.634526	-0.537037	0.591242	0.823494	NARFL
ENSG00000182685	8.68409	-0.868973	1.61816	-0.537011	0.59126	0.823494	BRICD5
ENSG00000103037	22.0888	-0.531395	0.98942	-0.537077	0.591214	0.823494	SETD6
ENSG00000233493	6.1904	-0.905033	1.68545	-0.536968	0.59129	0.823494	TMEM238
ENSG00000273165	1.12883	-2.09322	3.90191	-0.536461	0.59164	0.823534	RP11-1057B6.1
ENSG00000121988	15.1857	0.701052	1.30659	0.53655	0.591578	0.823534	ZRANB3
ENSG00000163947	403.965	0.174109	0.32458	0.536412	0.591674	0.823534	ARHGEF3
ENSG00000268397	2.11635	1.53075	2.8527	0.536596	0.591547	0.823534	AC008443.1
ENSG00000225968	3.42438	-1.46426	2.72886	-0.536585	0.591554	0.823534	ELFN1
ENSG00000036672	7.05491	0.997925	1.8596	0.536634	0.59152	0.823534	USP2
ENSG00000109072	12.3388	0.9005	1.67774	0.536733	0.591452	0.823534	VTN
ENSG00000079482	61.0388	0.354689	0.661411	0.53626	0.591779	0.823609	OPHN1
ENSG00000214367	82.356	-0.2946	0.549516	-0.536108	0.591884	0.823685	HAUS3
ENSG00000178700	45.7003	0.369259	0.689314	0.535691	0.592172	0.82374	DHFRL1
ENSG00000250726	0.825696	-2.8832	5.38133	-0.535778	0.592112	0.82374	RP11-616K6.1
ENSG00000089693	311.426	0.150856	0.281568	0.53577	0.592117	0.82374	MLF2
ENSG00000139146	84.7486	0.290427	0.542235	0.53561	0.592228	0.82374	FAM60A
ENSG00000013503	64.3647	0.323999	0.604897	0.535627	0.592216	0.82374	POLR3B
ENSG00000105705	107.408	0.238222	0.444622	0.535785	0.592107	0.82374	SUGP1
ENSG00000108469	70.5817	0.31136	0.581638	0.535316	0.592432	0.823953	RECQL5
ENSG00000134690	15.1288	-0.685695	1.28244	-0.534681	0.592871	0.82396	CDCA8
ENSG00000084764	33.4976	0.494963	0.925756	0.534658	0.592886	0.82396	MAPRE3
ENSG00000151092	136.398	-0.188943	0.353339	-0.534734	0.592833	0.82396	NGLY1
ENSG00000178175	63.5457	0.382606	0.715468	0.534763	0.592814	0.82396	ZNF366
ENSG00000127022	6464.09	-0.0746023	0.139523	-0.534695	0.59286	0.82396	CANX
ENSG00000177138	0.94681	-2.4142	4.51151	-0.535121	0.592566	0.82396	FAM9B
ENSG00000164758	39.3355	-0.429077	0.802543	-0.534647	0.592894	0.82396	MED30
ENSG00000140416	126.421	-0.27753	0.518909	-0.534833	0.592765	0.82396	TPM1
ENSG00000226738	3.05735	-1.7147	3.20572	-0.534889	0.592726	0.82396	CTA-384D8.31
ENSG00000163191	3852.36	0.0957482	0.179317	0.533961	0.593368	0.823986	S100A11
ENSG00000178338	35.128	-0.427052	0.799454	-0.53418	0.593217	0.823986	ZNF354B
ENSG00000026297	290.604	0.183815	0.344249	0.53396	0.593369	0.823986	RNASET2
ENSG00000273448	2.27691	1.53898	2.87973	0.534418	0.593053	0.823986	RP11-166O4.6
ENSG00000202474	5.73297	-0.975971	1.82707	-0.534172	0.593223	0.823986	RNA5SP283
ENSG00000214264	0.892528	-2.01879	3.78043	-0.53401	0.593335	0.823986	RP11-356J5.5
ENSG00000231865	9.66486	0.770549	1.44256	0.534154	0.593235	0.823986	SIK3-IT1
ENSG00000215021	388.078	0.145017	0.271331	0.534464	0.59302	0.823986	PHB2
ENSG00000166173	1.02498	-2.66651	4.99088	-0.534276	0.59315	0.823986	LARP6
ENSG00000240053	6.13815	0.991447	1.85708	0.533874	0.593428	0.823998	LY6G5B
ENSG00000104081	183.794	-0.287199	0.538267	-0.533563	0.593644	0.824226	BMF
ENSG00000100350	48.4566	0.373993	0.701174	0.533381	0.59377	0.824331	FOXRED2
ENSG00000122778	1.31855	-1.79678	3.36967	-0.53322	0.593881	0.824392	KIAA1549
ENSG00000272267	1.69583	-1.08422	2.03354	-0.53317	0.593916	0.824392	RP11-375N15.2
ENSG00000149294	4.82033	1.34945	2.53226	0.532905	0.594099	0.824576	NCAM1
ENSG00000237749	1.02522	1.02612	1.92626	0.532702	0.59424	0.82463	RP3-423B22.5
ENSG00000258900	7.50619	0.848776	1.59313	0.532772	0.594191	0.82463	HNRNPCP1
ENSG00000065154	142.116	-0.247018	0.463778	-0.532622	0.594295	0.824637	OAT
ENSG00000175356	3.34805	-1.20907	2.27155	-0.532264	0.594543	0.82491	SCUBE2
ENSG00000205903	131.319	-0.25596	0.480968	-0.532177	0.594604	0.824924	ZNF316
ENSG00000117697	126.903	-0.207193	0.389425	-0.532049	0.594692	0.824976	NSL1
ENSG00000129810	8.01493	-0.853145	1.60508	-0.53153	0.595052	0.825121	SGOL1
ENSG00000145741	569.694	-0.137325	0.258394	-0.531458	0.595102	0.825121	BTF3
ENSG00000253953	2.03734	1.52825	2.87426	0.5317	0.594934	0.825121	PCDHGB4
ENSG00000168778	36.2576	0.469341	0.882837	0.531629	0.594983	0.825121	TCTN2
ENSG00000119608	0.769105	2.08406	3.92092	0.531524	0.595056	0.825121	PROX2
ENSG00000109113	96.6154	0.266004	0.500461	0.531517	0.595061	0.825121	RAB34
ENSG00000175727	465.749	0.137962	0.259661	0.531315	0.5952	0.825187	MLXIP
ENSG00000258620	0.940901	-2.32608	4.37965	-0.531111	0.595342	0.825313	RP11-362L22.1
ENSG00000135363	158.58	-0.211884	0.399052	-0.530969	0.59544	0.825379	LMO2
ENSG00000168291	203.627	0.181053	0.341134	0.530738	0.5956	0.825385	PDHB
ENSG00000235863	52.9357	0.344438	0.649064	0.530669	0.595648	0.825385	B3GALT4
ENSG00000151239	192.196	-0.212922	0.401077	-0.530875	0.595505	0.825385	TWF1
ENSG00000267422	1.65556	0.662146	1.24754	0.530762	0.595584	0.825385	CTD-2554C21.1
ENSG00000227189	0.838518	-2.47442	4.66483	-0.530441	0.595806	0.82552	AC092535.3
ENSG00000160703	74.7867	-0.302668	0.570661	-0.530382	0.595847	0.82552	NLRX1
ENSG00000174500	2.76555	-1.55643	2.93615	-0.530093	0.596047	0.825727	GCSAM
ENSG00000159592	642.657	0.105854	0.199753	0.529927	0.596163	0.825745	GPBP1L1
ENSG00000162931	2.30522	-1.08054	2.03888	-0.529969	0.596133	0.825745	TRIM17
ENSG00000144445	89.9816	-0.285774	0.539348	-0.52985	0.596216	0.825746	KANSL1L
ENSG00000105518	45.8402	0.366125	0.691089	0.52978	0.596264	0.825746	TMEM205
ENSG00000196284	22.4657	0.4979	0.939957	0.529705	0.596316	0.825747	SUPT3H
ENSG00000198855	84.3628	-0.280488	0.529658	-0.529564	0.596415	0.825813	FICD
ENSG00000206530	30.026	-0.569562	1.07588	-0.529392	0.596534	0.825907	WDR52
ENSG00000152684	88.7894	0.311596	0.588857	0.529154	0.596699	0.826065	PELO
ENSG00000101843	117.125	-0.223349	0.422214	-0.528995	0.596809	0.826147	PSMD10
ENSG00000233625	1.43019	-1.99289	3.76866	-0.528807	0.596939	0.826232	RP5-905G11.3
ENSG00000149657	172.174	-0.18958	0.358538	-0.52876	0.596972	0.826232	LSM14B
ENSG00000132600	77.8224	0.329907	0.624057	0.528649	0.597049	0.826268	PRMT7
ENSG00000115904	418.07	0.132531	0.250861	0.528304	0.597288	0.826529	SOS1
ENSG00000111450	100.989	-0.262185	0.496358	-0.528218	0.597348	0.826541	STX2
ENSG00000198000	371.778	0.154859	0.293485	0.527654	0.597739	0.826941	NOL8
ENSG00000235245	6.51028	0.960313	1.81984	0.52769	0.597714	0.826941	RP11-122K13.12
ENSG00000135870	542.927	0.121875	0.231058	0.527464	0.597871	0.827053	RC3H1
ENSG00000048707	756.902	-0.120734	0.229573	-0.525909	0.598951	0.827303	VPS13D
ENSG00000214114	29.2141	-0.454849	0.863329	-0.526854	0.598295	0.827303	MYCBP
ENSG00000162650	15.4066	-0.56452	1.07148	-0.52686	0.59829	0.827303	ATXN7L2
ENSG00000124279	27.4597	-0.478447	0.908601	-0.526576	0.598488	0.827303	FASTKD3
ENSG00000178187	0.810599	-1.92585	3.65516	-0.526884	0.598274	0.827303	ZNF454
ENSG00000200816	0.978613	-1.47142	2.794	-0.526637	0.598446	0.827303	SNORA38
ENSG00000261101	2.98826	-1.19933	2.2766	-0.526806	0.598328	0.827303	RP4-545K15.5
ENSG00000256304	16.6846	0.713294	1.35507	0.526391	0.598616	0.827303	RP11-512M8.3
ENSG00000205683	3.05939	-1.18141	2.24652	-0.525883	0.598969	0.827303	DPF3
ENSG00000252481	146.034	-0.353161	0.670952	-0.526359	0.598639	0.827303	SCARNA13
ENSG00000140470	0.88991	-2.14153	4.06913	-0.526287	0.598689	0.827303	ADAMTS17
ENSG00000198736	109.073	0.279107	0.530282	0.526337	0.598654	0.827303	MSRB1
ENSG00000103043	687.859	-0.139448	0.265142	-0.525938	0.598932	0.827303	VAC14
ENSG00000132669	802.284	-0.17839	0.339206	-0.525903	0.598956	0.827303	RIN2
ENSG00000267633	0.791317	-2.05145	3.90084	-0.5259	0.598958	0.827303	CTB-5E10.3
ENSG00000204514	34.5638	0.44642	0.847837	0.52654	0.598513	0.827303	ZNF814
ENSG00000241528	1.55718	-1.84135	3.49963	-0.526157	0.598779	0.827303	RP1-130H16.16
ENSG00000241360	5.5886	1.18039	2.24098	0.526731	0.59838	0.827303	PDXP
ENSG00000139405	17.5406	-0.512932	0.975655	-0.525732	0.599075	0.827379	RITA1
ENSG00000149308	159.985	-0.228737	0.435173	-0.525622	0.599151	0.827413	NPAT
ENSG00000127337	49.9568	-0.397211	0.756061	-0.525368	0.599327	0.827586	YEATS4
ENSG00000204564	28.5066	0.390521	0.743934	0.524941	0.599624	0.827887	C6orf136
ENSG00000078304	485.562	-0.118156	0.22513	-0.524835	0.599698	0.827887	PPP2R5C
ENSG00000074356	202.258	-0.184984	0.352413	-0.524907	0.599648	0.827887	C17orf85
ENSG00000117318	45.8998	0.440677	0.840488	0.524311	0.600062	0.82807	ID3
ENSG00000172746	1.34343	-1.52149	2.90289	-0.524131	0.600188	0.82807	RP11-344H11.4
ENSG00000269894	1.85625	1.42837	2.72369	0.524424	0.599984	0.82807	RP11-1020A11.1
ENSG00000112294	28.9298	0.591857	1.1291	0.524185	0.60015	0.82807	ALDH5A1
ENSG00000186312	31.633	0.401939	0.766744	0.524215	0.600129	0.82807	CA5BP1
ENSG00000252361	0.893561	-2.11069	4.02618	-0.524242	0.60011	0.82807	RNU6-118P
ENSG00000185527	9.20301	-0.754706	1.43969	-0.524213	0.60013	0.82807	PDE6G
ENSG00000187531	120.371	0.232323	0.44339	0.52397	0.6003	0.828154	SIRT7
ENSG00000131748	194.259	-0.181782	0.347099	-0.523717	0.600475	0.828327	STARD3
ENSG00000235587	1.61688	-0.565389	1.07976	-0.523626	0.600539	0.828343	GAPDHP65
ENSG00000142686	84.3216	0.259194	0.49551	0.523085	0.600915	0.828519	C1orf216
ENSG00000156171	232.922	-0.171148	0.327101	-0.523227	0.600816	0.828519	DRAM2
ENSG00000196352	620.522	-0.201915	0.385958	-0.523151	0.600869	0.828519	CD55
ENSG00000224080	3.2059	1.25185	2.39359	0.523003	0.600972	0.828519	UBE2FP1
ENSG00000133111	11.8839	-0.686479	1.31251	-0.523028	0.600955	0.828519	RFXAP
ENSG00000079134	167.458	-0.224041	0.428346	-0.523037	0.600949	0.828519	THOC1
ENSG00000063660	7.1465	-0.984875	1.88389	-0.522789	0.601121	0.828584	GPC1
ENSG00000271430	53.8417	0.344861	0.659651	0.522793	0.601118	0.828584	RP3-368A4.5
ENSG00000207001	2.01518	0.965264	1.84736	0.522509	0.601316	0.828782	SNORD116-2
ENSG00000113658	171.866	-0.215674	0.412951	-0.522274	0.601479	0.828796	SMAD5
ENSG00000257298	4.96992	-1.17442	2.24862	-0.522283	0.601473	0.828796	RP3-405J10.3
ENSG00000108826	78.2857	-0.288126	0.551525	-0.522416	0.601381	0.828796	MRPL27
ENSG00000175387	702.304	-0.117192	0.224453	-0.52212	0.601586	0.828873	SMAD2
ENSG00000199562	4.69313	-0.709244	1.35933	-0.521761	0.601837	0.829147	RNU6-37P
ENSG00000146425	134.949	-0.210301	0.403154	-0.521639	0.601922	0.829194	DYNLT1
ENSG00000160741	211.127	0.205852	0.394734	0.521495	0.602022	0.829262	CRTC2
ENSG00000118242	62.7412	-0.524266	1.00556	-0.521364	0.602113	0.829317	MREG
ENSG00000163728	259.627	0.182887	0.351168	0.520796	0.602509	0.829449	TTC14
ENSG00000138796	172.749	0.265194	0.509003	0.521006	0.602362	0.829449	HADH
ENSG00000178381	51.9253	-0.451532	0.867467	-0.520517	0.602703	0.829449	ZFAND2A
ENSG00000265735	37.8243	0.429242	0.824123	0.520847	0.602473	0.829449	RN7SL5P
ENSG00000138180	27.7854	0.616155	1.18403	0.520389	0.602793	0.829449	CEP55
ENSG00000258561	0.858582	-2.49281	4.78753	-0.520688	0.602584	0.829449	RP11-72M17.1
ENSG00000103642	612.221	-0.127389	0.244734	-0.520521	0.602701	0.829449	LACTB
ENSG00000169696	84.4304	-0.252078	0.484318	-0.52048	0.602729	0.829449	ASPSCR1
ENSG00000196074	5.38526	1.03359	1.98572	0.520511	0.602707	0.829449	SYCP2
ENSG00000237273	2.34516	1.57232	3.02167	0.520347	0.602822	0.829449	RSL24D1P8
ENSG00000257591	0.766719	-2.43564	4.67568	-0.520916	0.602425	0.829449	ZNF625
ENSG00000242220	0.999561	-2.31254	4.44318	-0.520469	0.602737	0.829449	TCP10L
ENSG00000100124	46.9505	0.379125	0.728733	0.520252	0.602888	0.829469	ANKRD54
ENSG00000229820	1.15756	-1.87977	3.61379	-0.520167	0.602947	0.829481	RP1-308E4.1
ENSG00000140577	320.475	-0.159157	0.306189	-0.5198	0.603203	0.829762	CRTC3
ENSG00000164308	321.733	-0.410362	0.790489	-0.519123	0.603675	0.83027	ERAP2
ENSG00000178607	162.066	-0.229492	0.442057	-0.519145	0.60366	0.83027	ERN1
ENSG00000244180	13.9046	-0.796962	1.53567	-0.518968	0.603783	0.830349	AL592188.2
ENSG00000226419	10.3433	-0.77331	1.49084	-0.518706	0.603966	0.83041	SLC16A1-AS1
ENSG00000225026	17.233	-0.700252	1.35005	-0.518684	0.603981	0.83041	AC091492.2
ENSG00000159140	2658.3	-0.0796075	0.153439	-0.518821	0.603886	0.83041	SON
ENSG00000113161	294.278	-0.201207	0.388197	-0.518311	0.604241	0.830557	HMGCR
ENSG00000149499	131.979	0.191292	0.369016	0.518383	0.604191	0.830557	EML3
ENSG00000175582	842.28	0.0896517	0.172965	0.518322	0.604234	0.830557	RAB6A
ENSG00000231259	10.7604	0.788229	1.52129	0.518132	0.604366	0.830588	AC125232.1
ENSG00000164053	19.8262	0.498717	0.962393	0.518204	0.604316	0.830588	ATRIP
ENSG00000171867	768.684	0.114865	0.221782	0.51792	0.604514	0.83072	PRNP
ENSG00000163389	78.679	0.269827	0.521461	0.517443	0.604847	0.830897	POGLUT1
ENSG00000213371	9.3529	-0.370578	0.716146	-0.517462	0.604834	0.830897	NAP1L1P3
ENSG00000018408	15.6634	0.774709	1.49713	0.517461	0.604834	0.830897	WWTR1
ENSG00000257511	6.96729	0.669467	1.29352	0.517554	0.604769	0.830897	RP11-278C7.1
ENSG00000166188	74.8177	-0.275178	0.531884	-0.517366	0.604901	0.8309	ZNF319
ENSG00000242829	4.1006	-1.09267	2.11281	-0.517163	0.605042	0.831024	RPS26P21
ENSG00000162302	249.62	-0.16508	0.319268	-0.517056	0.605117	0.831057	RPS6KA4
ENSG00000111325	2.94601	-1.15104	2.22792	-0.516644	0.605405	0.831312	OGFOD2
ENSG00000133243	153.596	-0.205242	0.397216	-0.5167	0.605366	0.831312	BTBD2
ENSG00000267058	3.10187	1.14666	2.21978	0.516566	0.605459	0.831315	RP11-15A1.3
ENSG00000236565	2.04933	-0.639971	1.23956	-0.516287	0.605654	0.831376	HNRNPA3P5
ENSG00000269808	1.41764	-1.76752	3.42354	-0.516283	0.605657	0.831376	AC010327.2
ENSG00000100294	17.1216	-0.571689	1.10725	-0.516316	0.605634	0.831376	MCAT
ENSG00000138594	888.384	-0.0975681	0.189086	-0.515998	0.605855	0.831578	TMOD3
ENSG00000273329	39.0698	0.473405	0.917932	0.51573	0.606043	0.831766	RP11-448A19.1
ENSG00000103671	197.219	0.188898	0.36648	0.515439	0.606246	0.831974	TRIP4
ENSG00000151576	183.224	0.187056	0.36309	0.515177	0.606429	0.832129	QTRTD1
ENSG00000138688	780.881	-0.147382	0.286105	-0.515131	0.606461	0.832129	KIAA1109
ENSG00000159239	5.86084	1.11411	2.16368	0.514916	0.606612	0.832131	C2orf81
ENSG00000171988	1207.94	-0.0987084	0.191701	-0.514909	0.606617	0.832131	JMJD1C
ENSG00000269965	2.94849	-1.24413	2.41621	-0.514912	0.606615	0.832131	RP11-24B19.4
ENSG00000115866	430.984	-0.132776	0.257908	-0.514821	0.606678	0.832145	DARS
ENSG00000177917	53.15	-0.344803	0.670009	-0.514624	0.606816	0.832166	ARL6IP6
ENSG00000260000	2.68649	-1.67615	3.2579	-0.514487	0.606911	0.832166	RP3-467N11.1
ENSG00000257093	461.017	0.183909	0.357517	0.514406	0.606968	0.832166	KIAA1147
ENSG00000179091	200.044	-0.202911	0.394368	-0.514523	0.606887	0.832166	CYC1
ENSG00000242256	2.35604	1.44142	2.80237	0.514358	0.607002	0.832166	RN7SL57P
ENSG00000101421	858.296	0.129994	0.252591	0.514643	0.606802	0.832166	CHMP4B
ENSG00000181039	1.68745	1.27677	2.48348	0.514108	0.607177	0.832336	ANKRD34A
ENSG00000231233	1.80507	-1.45639	2.83466	-0.51378	0.607406	0.832541	CCDC147-AS1
ENSG00000130921	36.3651	-0.409509	0.797101	-0.513748	0.607428	0.832541	C12orf65
ENSG00000111266	69.9443	-0.404557	0.787787	-0.513536	0.607577	0.832603	DUSP16
ENSG00000105767	6.45327	0.888554	1.73026	0.513539	0.607574	0.832603	CADM4
ENSG00000249430	0.853205	-1.26077	2.45547	-0.513454	0.607634	0.832611	CTD-2231H16.1
ENSG00000197629	1227.4	-0.233952	0.455935	-0.513126	0.607863	0.832855	MPEG1
ENSG00000171566	167.272	-0.191904	0.374206	-0.51283	0.60807	0.832987	PLRG1
ENSG00000230823	1.11669	1.43259	2.79446	0.512652	0.608195	0.832987	CBX1P1
ENSG00000147162	404.351	0.149846	0.292276	0.512687	0.60817	0.832987	OGT
ENSG00000107854	702.257	0.103485	0.201878	0.51261	0.608224	0.832987	TNKS2
ENSG00000085741	0.805094	-2.39225	4.6679	-0.512488	0.608309	0.832987	WNT11
ENSG00000104881	21.1428	0.481266	0.938743	0.512671	0.608182	0.832987	PPP1R13L
ENSG00000105443	95.5038	0.265121	0.517334	0.512475	0.608319	0.832987	CYTH2
ENSG00000153107	84.5145	-0.255973	0.499721	-0.512231	0.608489	0.83315	ANAPC1
ENSG00000113966	6.91375	0.904045	1.76675	0.5117	0.608861	0.833356	ARL6
ENSG00000081154	207.097	-0.175665	0.343288	-0.511713	0.608852	0.833356	PCNP
ENSG00000104760	0.953514	-1.91724	3.74701	-0.511672	0.60888	0.833356	FGL1
ENSG00000225830	45.9869	0.372389	0.72782	0.51165	0.608896	0.833356	ERCC6
ENSG00000151116	179.204	-0.179092	0.349829	-0.511943	0.608691	0.833356	UEVLD
ENSG00000174365	5.88592	-0.813788	1.59142	-0.511361	0.609098	0.833562	SNHG11
ENSG00000233757	13.6327	0.620722	1.21442	0.511126	0.609263	0.833643	AC092835.2
ENSG00000204310	214.66	0.150765	0.295207	0.510708	0.609556	0.833643	AGPAT1
ENSG00000204261	72.3732	-0.264329	0.517222	-0.511056	0.609312	0.833643	TAPSAR1
ENSG00000106608	68.1255	0.291335	0.570376	0.510777	0.609508	0.833643	URGCP
ENSG00000196152	59.8913	-0.281345	0.550382	-0.511181	0.609224	0.833643	ZNF79
ENSG00000261098	4.54306	1.11098	2.17532	0.51072	0.609547	0.833643	RP11-819C21.1
ENSG00000176894	1.61467	-1.87062	3.66226	-0.510783	0.609503	0.833643	PXMP2
ENSG00000224861	10.6114	0.27668	0.541778	0.51069	0.609568	0.833643	YBX1P1
ENSG00000116191	38.0416	-0.471378	0.924093	-0.510098	0.609983	0.83414	RALGPS2
ENSG00000238835	2.90224	-0.923009	1.8106	-0.509781	0.610205	0.834185	SCARNA18
ENSG00000048140	120.697	0.224014	0.439518	0.509682	0.610274	0.834185	TSPAN17
ENSG00000197594	2.0619	-1.71715	3.3699	-0.509555	0.610363	0.834185	ENPP1
ENSG00000174032	158.751	0.203122	0.398522	0.509689	0.610269	0.834185	SLC25A30
ENSG00000169021	173.268	0.191363	0.375442	0.509699	0.610262	0.834185	UQCRFS1
ENSG00000160410	538.892	-0.11936	0.234253	-0.509537	0.610376	0.834185	SHKBP1
ENSG00000105568	443.813	0.151817	0.297885	0.509649	0.610297	0.834185	PPP2R1A
ENSG00000150782	175.062	-0.226697	0.444972	-0.509463	0.610428	0.834186	IL18
ENSG00000183598	2.6055	-1.26532	2.48478	-0.509227	0.610593	0.834342	HIST2H3D
ENSG00000160633	616.654	0.121533	0.238714	0.509116	0.610671	0.834378	SAFB
ENSG00000158301	4.34236	1.13805	2.23837	0.508429	0.611152	0.834755	GPRASP2
ENSG00000200156	50.022	-0.403803	0.794128	-0.508486	0.611112	0.834755	RNU5B-1
ENSG00000188878	7.50881	0.800444	1.57423	0.508466	0.611126	0.834755	FBF1
ENSG00000070371	15.9421	-0.646788	1.2719	-0.508522	0.611087	0.834755	CLTCL1
ENSG00000152487	0.983103	-2.13473	4.20014	-0.508252	0.611277	0.834855	ARL5B-AS1
ENSG00000202358	1.22204	-1.74249	3.43055	-0.507933	0.611501	0.835019	RNU6-652P
ENSG00000156345	14.4962	-0.723216	1.42393	-0.507903	0.611522	0.835019	CDK20
ENSG00000099800	141.801	-0.218308	0.429858	-0.50786	0.611552	0.835019	TIMM13
ENSG00000243961	32.9832	0.599127	1.18009	0.507694	0.611668	0.835107	RP5-839B4.8
ENSG00000136738	217.67	0.143046	0.281873	0.507485	0.611815	0.835238	STAM
ENSG00000189298	30.034	0.492272	0.970453	0.50726	0.611972	0.835254	ZKSCAN3
ENSG00000168502	2.12234	-1.5274	3.01099	-0.507274	0.611963	0.835254	SOGA2
ENSG00000267757	0.796003	-1.97449	3.89254	-0.507248	0.611981	0.835254	C19orf83
ENSG00000156313	55.9856	0.337571	0.66574	0.507062	0.612111	0.835263	RPGR
ENSG00000110395	978.444	0.099917	0.197068	0.507018	0.612142	0.835263	CBL
ENSG00000103591	157.548	0.17365	0.342477	0.507041	0.612126	0.835263	AAGAB
ENSG00000135447	1.13904	-1.7458	3.44564	-0.506668	0.612387	0.835528	PPP1R1A
ENSG00000261589	4.21733	1.24626	2.46034	0.506541	0.612477	0.83558	CTC-462L7.1
ENSG00000115128	167.476	-0.176166	0.347975	-0.50626	0.612674	0.835617	SF3B14
ENSG00000223725	1.50482	1.7204	3.39746	0.506378	0.612591	0.835617	AC007879.5
ENSG00000137628	418.755	0.202233	0.399505	0.506209	0.61271	0.835617	DDX60
ENSG00000210112	6.14613	-0.688057	1.35914	-0.506243	0.612686	0.835617	MT-TM
ENSG00000010292	256.343	0.215226	0.425296	0.506062	0.612813	0.835687	NCAPD2
ENSG00000119013	62.9718	-0.333638	0.659402	-0.505971	0.612877	0.835704	NDUFB3
ENSG00000138738	5.41446	1.24632	2.46446	0.505718	0.613055	0.835876	PRDM5
ENSG00000241772	3.18914	-1.24313	2.45868	-0.50561	0.61313	0.835909	AC092620.2
ENSG00000115946	108.387	-0.259207	0.513238	-0.505043	0.613529	0.836326	PNO1
ENSG00000204524	84.8901	0.256753	0.508393	0.505028	0.613539	0.836326	ZNF805
ENSG00000214021	50.1226	-0.429322	0.850656	-0.504696	0.613773	0.836553	TTLL3
ENSG00000233276	1288.93	-0.109935	0.217878	-0.504571	0.61386	0.836553	GPX1
ENSG00000160588	34.4699	-0.489646	0.970379	-0.504592	0.613845	0.836553	MPZL3
ENSG00000150961	468.661	0.143998	0.285637	0.504129	0.614171	0.836766	SEC24D
ENSG00000162066	115.036	-0.23733	0.470762	-0.504141	0.614162	0.836766	AMDHD2
ENSG00000198646	439.908	0.130787	0.259428	0.504137	0.614165	0.836766	NCOA6
ENSG00000196659	17.375	0.650942	1.29343	0.503268	0.614776	0.837097	TTC30B
ENSG00000115568	139.335	-0.249533	0.495465	-0.503634	0.614519	0.837097	ZNF142
ENSG00000091732	40.9314	0.369311	0.733816	0.503275	0.614771	0.837097	ZC3HC1
ENSG00000174109	19.1011	0.550462	1.09318	0.503541	0.614584	0.837097	C16orf91
ENSG00000103018	174.727	0.172031	0.341629	0.503561	0.61457	0.837097	CYB5B
ENSG00000132383	255.678	0.153671	0.305281	0.503376	0.6147	0.837097	RPA1
ENSG00000181523	183.8	-0.218073	0.433269	-0.50332	0.614739	0.837097	SGSH
ENSG00000152932	4.48025	1.37765	2.73817	0.503127	0.614875	0.837124	RAB3C
ENSG00000223508	7.41595	-0.843093	1.67582	-0.503094	0.614898	0.837124	RPL23AP53
ENSG00000144034	58.3741	-0.289743	0.576412	-0.502667	0.615198	0.837462	TPRKB
ENSG00000116754	514.844	-0.140715	0.280737	-0.501234	0.616206	0.837557	SRSF11
ENSG00000115091	2809.82	-0.0865721	0.172298	-0.502456	0.615346	0.837557	ACTR3
ENSG00000115271	324.732	0.159665	0.318702	0.500984	0.616382	0.837557	GCA
ENSG00000197557	19.0661	0.627322	1.25091	0.501494	0.616024	0.837557	TTC30A
ENSG00000144589	91.2058	0.226743	0.451477	0.502224	0.61551	0.837557	STK11IP
ENSG00000164284	51.1482	-0.341996	0.682087	-0.501396	0.616092	0.837557	GRPEL2
ENSG00000187762	3.14948	-1.26935	2.53195	-0.501333	0.616137	0.837557	HSPE1P11
ENSG00000229349	4.55657	0.560432	1.11845	0.501079	0.616316	0.837557	ACTG1P9
ENSG00000118689	219.965	-0.194129	0.386794	-0.501893	0.615743	0.837557	FOXO3
ENSG00000233038	173.515	0.269244	0.536821	0.501553	0.615982	0.837557	AC011899.9
ENSG00000164825	18.1776	0.678079	1.35167	0.50166	0.615906	0.837557	DEFB1
ENSG00000106952	37.2453	-0.548701	1.09505	-0.501074	0.616319	0.837557	TNFSF8
ENSG00000148180	3321.64	0.175457	0.349529	0.501983	0.615679	0.837557	GSN
ENSG00000122882	159.228	-0.193755	0.386136	-0.501778	0.615824	0.837557	ECD
ENSG00000228280	6.57338	0.880788	1.75606	0.50157	0.61597	0.837557	RP11-367B6.2
ENSG00000229417	3.27596	0.998997	1.99268	0.501332	0.616138	0.837557	NPM1P25
ENSG00000100941	456.815	0.14095	0.280829	0.501908	0.615732	0.837557	PNN
ENSG00000140993	16.6979	0.548145	1.0942	0.500954	0.616403	0.837557	TIGD7
ENSG00000128789	111.405	0.220203	0.439213	0.501358	0.616119	0.837557	PSMG2
ENSG00000160007	425.983	-0.125391	0.249697	-0.502172	0.615547	0.837557	ARHGAP35
ENSG00000161179	31.7055	-0.438147	0.874516	-0.501017	0.616359	0.837557	YDJC
ENSG00000272858	1.08904	-1.76946	3.5302	-0.501235	0.616206	0.837557	CTA-292E10.8
ENSG00000137070	10.1618	-0.649775	1.29797	-0.500607	0.616648	0.837634	IL11RA
ENSG00000165678	615.618	-0.119365	0.238523	-0.500435	0.616769	0.837634	GHITM
ENSG00000213693	7.24799	0.74008	1.47857	0.500537	0.616697	0.837634	SEC14L1P1
ENSG00000260916	139.23	0.21504	0.429512	0.500661	0.61661	0.837634	CCPG1
ENSG00000179583	1358.59	-0.136301	0.272362	-0.500441	0.616764	0.837634	CIITA
ENSG00000100241	322.403	-0.145881	0.291356	-0.500698	0.616584	0.837634	SBF1
ENSG00000222276	1.34879	1.06518	2.1293	0.500249	0.6169	0.837705	RNU2-33P
ENSG00000214612	2.17293	0.355245	0.710187	0.500214	0.616925	0.837705	RPS19P1
ENSG00000070759	52.3257	-0.361807	0.724249	-0.499563	0.617383	0.838029	TESK2
ENSG00000214146	3.29437	1.12958	2.26107	0.499579	0.617372	0.838029	RP11-699L21.1
ENSG00000127946	522.1	-0.192733	0.38588	-0.499463	0.617453	0.838029	HIP1
ENSG00000147324	337.955	0.18246	0.365252	0.499545	0.617395	0.838029	MFHAS1
ENSG00000168066	1207.44	0.0941795	0.188447	0.499766	0.61724	0.838029	SF1
ENSG00000105383	293.801	-0.143675	0.287676	-0.499435	0.617473	0.838029	CD33
ENSG00000108272	10.146	-0.739012	1.48001	-0.499328	0.617548	0.83806	DHRS11
ENSG00000172123	85.8837	0.281739	0.56452	0.499078	0.617725	0.83823	SLFN12
ENSG00000183117	1.79911	1.86527	3.73856	0.498926	0.617831	0.838234	CSMD1
ENSG00000225131	2.77714	-0.750484	1.50399	-0.498995	0.617783	0.838234	PSME2P2
ENSG00000157020	348.909	-0.138873	0.278669	-0.498345	0.618241	0.838299	SEC13
ENSG00000084093	819.523	0.094172	0.188839	0.498689	0.617998	0.838299	REST
ENSG00000233237	7.75346	-0.994593	1.99564	-0.498383	0.618214	0.838299	LINC00472
ENSG00000013563	186.438	0.175793	0.352671	0.498462	0.618159	0.838299	DNASE1L1
ENSG00000243498	2.5643	0.949748	1.9053	0.498476	0.618149	0.838299	UBA52P5
ENSG00000137878	2.85722	1.73879	3.48791	0.498519	0.618118	0.838299	GCOM1
ENSG00000179409	78.9925	0.292543	0.586714	0.498614	0.618052	0.838299	GEMIN4
ENSG00000109689	140.934	0.22646	0.454598	0.498155	0.618375	0.8384	STIM2
ENSG00000075223	832.481	0.147842	0.296982	0.497814	0.618615	0.8384	SEMA3C
ENSG00000253214	4.31062	-0.904216	1.81628	-0.497839	0.618598	0.8384	RP11-1149M10.2
ENSG00000149313	148.653	0.192751	0.386997	0.498069	0.618435	0.8384	AASDHPPT
ENSG00000090238	65.1958	-0.331699	0.666297	-0.497825	0.618607	0.8384	YPEL3
ENSG00000105246	27.4337	-1.06726	2.14395	-0.4978	0.618625	0.8384	EBI3
ENSG00000133612	528.068	-0.146315	0.293995	-0.49768	0.61871	0.838445	AGAP3
ENSG00000119669	288.976	-0.148997	0.299466	-0.497543	0.618807	0.838506	IRF2BPL
ENSG00000158864	370.377	-0.117127	0.235621	-0.497101	0.619118	0.838815	NDUFS2
ENSG00000249173	4.17615	-1.06205	2.13694	-0.496998	0.61919	0.838815	LINC01093
ENSG00000028310	210.235	0.164787	0.331612	0.496926	0.619241	0.838815	BRD9
ENSG00000167632	312.564	0.148433	0.298658	0.496998	0.61919	0.838815	TRAPPC9
ENSG00000201772	4.75156	-0.836459	1.68361	-0.496824	0.619313	0.838843	SNORA5C
ENSG00000231767	1.96541	-0.492113	0.991318	-0.496422	0.619596	0.83897	MIR4426
ENSG00000115392	28.1268	0.426523	0.859127	0.496461	0.619569	0.83897	FANCL
ENSG00000183873	2.79648	-1.51297	3.04697	-0.496549	0.619507	0.83897	SCN5A
ENSG00000167967	77.9904	-0.27171	0.547364	-0.496397	0.619614	0.83897	E4F1
ENSG00000243753	49.5126	0.337091	0.679279	0.496248	0.61972	0.838973	HLA-L
ENSG00000212030	2.97673	1.56602	3.15552	0.49628	0.619697	0.838973	AP002498.1
ENSG00000146232	230.348	0.224112	0.451753	0.496094	0.619828	0.83905	NFKBIE
ENSG00000162290	266.582	-0.171479	0.345985	-0.495624	0.620159	0.839429	DCP1A
ENSG00000148925	190.178	-0.170202	0.343478	-0.495525	0.620229	0.839439	BTBD10
ENSG00000260576	1.0824	-2.25892	4.55916	-0.495467	0.62027	0.839439	RP11-390D11.2
ENSG00000070785	104.753	0.247335	0.4997	0.494968	0.620623	0.839496	EIF2B3
ENSG00000143353	65.47	0.298071	0.601914	0.495205	0.620455	0.839496	LYPLAL1
ENSG00000251359	1.54446	1.4846	2.99911	0.495013	0.620591	0.839496	WWC2-AS2
ENSG00000244642	1159.19	-0.234213	0.472987	-0.495177	0.620475	0.839496	RN7SL396P
ENSG00000119487	466.412	-0.121356	0.245071	-0.495188	0.620467	0.839496	MAPKAP1
ENSG00000221926	13.7115	-0.577068	1.16557	-0.495095	0.620533	0.839496	TRIM16
ENSG00000228939	0.797898	-2.14405	4.33736	-0.494322	0.621079	0.839542	AKT3-IT1
ENSG00000231249	1.41317	1.62031	3.27461	0.494812	0.620733	0.839542	ITPR1-AS1
ENSG00000184178	82.7952	-0.283436	0.573671	-0.494075	0.621253	0.839542	SCFD2
ENSG00000145391	518.665	0.148232	0.29966	0.494666	0.620836	0.839542	SETD7
ENSG00000134480	194.054	-0.186836	0.377805	-0.494532	0.620931	0.839542	CCNH
ENSG00000146090	0.947113	-0.605838	1.22549	-0.494364	0.621049	0.839542	RASGEF1C
ENSG00000004961	125.253	-0.205605	0.4162	-0.494007	0.621301	0.839542	HCCS
ENSG00000110057	725.467	-0.12652	0.255846	-0.494517	0.620941	0.839542	UNC93B1
ENSG00000184047	22.4506	-0.458804	0.928516	-0.494126	0.621217	0.839542	DIABLO
ENSG00000205364	1.03268	-1.96505	3.97807	-0.49397	0.621328	0.839542	MT1M
ENSG00000180917	207.067	0.161573	0.32711	0.493939	0.621349	0.839542	CMTR2
ENSG00000166347	233.056	-0.215702	0.436632	-0.494012	0.621298	0.839542	CYB5A
ENSG00000157601	2035.97	0.25561	0.51754	0.493894	0.621381	0.839542	MX1
ENSG00000160207	3.54433	1.43284	2.89775	0.494468	0.620976	0.839542	HSF2BP
ENSG00000116731	632.769	0.105309	0.213374	0.49354	0.621631	0.839589	PRDM2
ENSG00000235852	6.42687	-0.8393	1.70126	-0.493339	0.621773	0.839589	AC005540.3
ENSG00000178467	47.8165	-0.346196	0.701474	-0.493526	0.621641	0.839589	P4HTM
ENSG00000109184	89.5075	-0.27431	0.555674	-0.493652	0.621552	0.839589	DCUN1D4
ENSG00000255389	3.25746	1.34942	2.73531	0.493332	0.621778	0.839589	C6orf3
ENSG00000236618	4.08673	-1.01548	2.05834	-0.493352	0.621764	0.839589	PITPNA-AS1
ENSG00000087086	42867.7	-0.135362	0.274212	-0.49364	0.62156	0.839589	FTL
ENSG00000189369	35.935	0.378354	0.767243	0.493135	0.621917	0.839638	GSPT2
ENSG00000047578	159.644	0.208126	0.422024	0.493163	0.621898	0.839638	KIAA0556
ENSG00000177383	13.612	-0.585265	1.18755	-0.492834	0.62213	0.839855	MAGEF1
ENSG00000118292	29.6606	0.507434	1.03004	0.492634	0.622271	0.839923	C1orf54
ENSG00000059573	68.2678	-0.297978	0.60489	-0.492616	0.622284	0.839923	ALDH18A1
ENSG00000151366	25.6794	-0.469274	0.952861	-0.492489	0.622374	0.839974	NDUFC2
ENSG00000122674	32.7191	-0.476907	0.968936	-0.492197	0.62258	0.840183	CCZ1
ENSG00000117448	559.28	0.130732	0.265663	0.492096	0.622652	0.84021	AKR1A1
ENSG00000148219	1.92722	-1.51599	3.08123	-0.492007	0.622715	0.840225	ASTN2
ENSG00000143614	345.576	-0.141987	0.288868	-0.491528	0.623053	0.840362	GATAD2B
ENSG00000163344	65.4301	-0.254806	0.518639	-0.491297	0.623217	0.840362	PMVK
ENSG00000145191	227.237	-0.157897	0.321241	-0.491523	0.623056	0.840362	EIF2B5
ENSG00000247708	4.45181	1.03512	2.10701	0.491277	0.623231	0.840362	STX18-AS1
ENSG00000204516	105.92	0.252375	0.513439	0.491538	0.623046	0.840362	MICB
ENSG00000105855	511.444	0.411502	0.83734	0.491439	0.623116	0.840362	ITGB8
ENSG00000251192	15.1574	0.513428	1.04409	0.491746	0.622899	0.840362	ZNF674
ENSG00000175315	4.08882	-1.54848	3.15185	-0.49129	0.623221	0.840362	CST6
ENSG00000250654	1.01385	-2.10186	4.27906	-0.491198	0.623287	0.840368	RP11-834C11.7
ENSG00000137806	66.1534	0.280122	0.570883	0.490681	0.623652	0.84079	NDUFAF1
ENSG00000255517	4.74263	-0.95869	1.95443	-0.49052	0.623766	0.840851	CTD-3074O7.5
ENSG00000161914	14.6506	-0.519656	1.0595	-0.490471	0.6238	0.840851	ZNF653
ENSG00000164081	134.69	0.196762	0.401427	0.490156	0.624024	0.840897	TEX264
ENSG00000240853	8.2561	-0.775958	1.58317	-0.49013	0.624042	0.840897	RN7SL328P
ENSG00000110429	101.174	-0.24881	0.507544	-0.490223	0.623976	0.840897	FBXO3
ENSG00000105617	94.6499	-0.24443	0.498494	-0.490338	0.623895	0.840897	LENG1
ENSG00000160685	290.499	-0.146875	0.300011	-0.489566	0.624441	0.840943	ZBTB7B
ENSG00000183023	1991.52	-0.12447	0.254115	-0.489818	0.624263	0.840943	SLC8A1
ENSG00000050730	381.857	-0.698036	1.4258	-0.489573	0.624436	0.840943	TNIP3
ENSG00000151882	4.75011	-1.10935	2.26526	-0.489724	0.624329	0.840943	CCL28
ENSG00000248483	12.2868	0.747596	1.52749	0.489429	0.624538	0.840943	POU5F2
ENSG00000112118	200.339	0.172888	0.353248	0.489423	0.624542	0.840943	MCM3
ENSG00000104490	2.59575	-1.22194	2.49488	-0.489781	0.624289	0.840943	NCALD
ENSG00000152455	16.6927	-0.553327	1.12942	-0.489921	0.62419	0.840943	SUV39H2
ENSG00000149136	438.422	0.137461	0.280698	0.489712	0.624338	0.840943	SSRP1
ENSG00000106123	52.7581	0.365524	0.747766	0.48882	0.624969	0.841426	EPHB6
ENSG00000100575	50.3695	-0.316814	0.648263	-0.488712	0.625045	0.841426	TIMM9
ENSG00000213228	0.893259	-0.756376	1.54774	-0.488697	0.625056	0.841426	RPL12P38
ENSG00000233072	0.934061	-2.08094	4.26024	-0.488456	0.625227	0.841516	RPS15AP6
ENSG00000150672	1.93727	1.33763	2.73808	0.488527	0.625177	0.841516	DLG2
ENSG00000197696	44.25	0.491157	1.00576	0.488342	0.625308	0.841555	NMB
ENSG00000126522	65.7518	-0.248131	0.508558	-0.48791	0.625613	0.841617	ASL
ENSG00000156587	626.174	-0.165769	0.339733	-0.487939	0.625593	0.841617	UBE2L6
ENSG00000189057	14.2418	0.857782	1.75739	0.4881	0.625479	0.841617	FAM111B
ENSG00000110108	315.347	0.140082	0.287052	0.488002	0.625548	0.841617	TMEM109
ENSG00000251247	15.0483	-0.630431	1.29134	-0.4882	0.625408	0.841617	ZNF345
ENSG00000149809	7.75548	-0.828417	1.6984	-0.487762	0.625718	0.841668	TM7SF2
ENSG00000267383	1.2034	-1.53501	3.14785	-0.487637	0.625807	0.841668	CTC-260E6.6
ENSG00000189114	102.547	-0.231789	0.4753	-0.487669	0.625784	0.841668	BLOC1S3
ENSG00000178498	0.92738	-1.99118	4.08527	-0.487405	0.625971	0.84182	DTX3
ENSG00000246430	8.06764	0.786905	1.61548	0.487102	0.626186	0.842039	LINC00968
ENSG00000261069	7.10003	0.729812	1.49875	0.486946	0.626297	0.842118	SNORD116-20
ENSG00000197647	4.27455	-1.11357	2.28797	-0.486706	0.626467	0.842277	ZNF433
ENSG00000143850	7.93049	0.90423	1.85877	0.486468	0.626636	0.842327	PLEKHA6
ENSG00000163946	707.911	-0.107039	0.220081	-0.48636	0.626712	0.842327	FAM208A
ENSG00000101197	4.88094	1.21497	2.49792	0.486391	0.62669	0.842327	BIRC7
ENSG00000079462	24.4143	0.449765	0.924652	0.486416	0.626672	0.842327	PAFAH1B3
ENSG00000100934	408.708	-0.123587	0.254199	-0.48618	0.62684	0.84243	SEC23A
ENSG00000242193	54.0405	-0.385824	0.793912	-0.485979	0.626982	0.842504	RP11-568K15.1
ENSG00000035928	178.483	-0.190115	0.391219	-0.485955	0.626999	0.842504	RFC1
ENSG00000119280	81.4709	0.270596	0.557097	0.485726	0.627162	0.842646	C1orf198
ENSG00000269619	0.849356	-2.03252	4.18506	-0.48566	0.627208	0.842646	CTD-3023J11.2
ENSG00000133059	139.042	0.232693	0.479236	0.485551	0.627285	0.84268	DSTYK
ENSG00000265185	23.6628	-0.674776	1.39004	-0.485436	0.627367	0.842719	SNORD3B-1
ENSG00000038358	216.334	-0.177369	0.365531	-0.485237	0.627509	0.84284	EDC4
ENSG00000228834	0.898515	1.17162	2.41726	0.484692	0.627895	0.843052	RP11-249L21.4
ENSG00000127399	34.5434	0.449366	0.927202	0.484648	0.627926	0.843052	LRRC61
ENSG00000203993	14.6154	-0.499829	1.03128	-0.484669	0.627911	0.843052	C9orf37
ENSG00000165898	38.1625	0.392846	0.810467	0.484716	0.627878	0.843052	ISCA2
ENSG00000132478	109.023	-0.212747	0.438765	-0.484876	0.627764	0.843052	UNK
ENSG00000175104	127.934	-0.18539	0.382801	-0.4843	0.628173	0.843314	TRAF6
ENSG00000175606	163.098	-0.214598	0.443336	-0.484052	0.628349	0.84341	TMEM70
ENSG00000100911	554.173	0.168475	0.348046	0.48406	0.628344	0.84341	PSME2
ENSG00000198468	6.52178	0.937774	1.93784	0.483929	0.628437	0.843458	FLVCR1-AS1
ENSG00000171824	293.927	-0.143945	0.298023	-0.483001	0.629095	0.844267	EXOSC10
ENSG00000143771	149.956	0.203202	0.420926	0.482749	0.629274	0.844267	CNIH4
ENSG00000164180	61.0822	-0.314922	0.6524	-0.482713	0.629299	0.844267	TMEM161B
ENSG00000134909	76.9981	0.297166	0.615374	0.482903	0.629165	0.844267	ARHGAP32
ENSG00000105011	10.0837	-0.775677	1.60679	-0.482748	0.629275	0.844267	ASF1B
ENSG00000117016	9.00982	0.775084	1.60676	0.48239	0.629529	0.844329	RIMS3
ENSG00000162601	234.462	-0.181957	0.377226	-0.482355	0.629554	0.844329	MYSM1
ENSG00000214391	2.25799	-0.486716	1.00888	-0.482432	0.629499	0.844329	RP11-121L10.3
ENSG00000270000	6.45758	0.8933	1.85153	0.482466	0.629475	0.844329	RP3-449M8.9
ENSG00000224152	22.6075	-0.444815	0.922468	-0.482201	0.629663	0.844374	AC009506.1
ENSG00000157500	632.348	0.123236	0.255627	0.482095	0.629738	0.844374	APPL1
ENSG00000136274	0.988501	-1.82057	3.77699	-0.482015	0.629795	0.844374	NACAD
ENSG00000142230	223.909	0.147744	0.30651	0.482022	0.629791	0.844374	SAE1
ENSG00000082068	165.352	-0.185676	0.385495	-0.481655	0.630051	0.844474	WDR70
ENSG00000160972	25.3533	-0.429023	0.890706	-0.481666	0.630043	0.844474	PPP1R16A
ENSG00000214626	1.50022	-1.82841	3.79639	-0.481617	0.630078	0.844474	POLR3DP1
ENSG00000236240	1.69672	-0.669822	1.39044	-0.481733	0.629996	0.844474	GPC5-IT1
ENSG00000214199	7.29741	0.400099	0.831819	0.480992	0.630522	0.844999	EEF1A1P12
ENSG00000009413	329.205	0.179718	0.373773	0.480821	0.630644	0.845023	REV3L
ENSG00000223496	77.0121	0.277679	0.577495	0.480833	0.630635	0.845023	EXOSC6
ENSG00000197697	14.8895	0.559972	1.16499	0.480666	0.630754	0.845101	HIST1H2BE
ENSG00000152465	21.2923	-0.516757	1.07546	-0.480499	0.630873	0.845191	NMT2
ENSG00000188636	118.455	-0.203665	0.423939	-0.480411	0.630935	0.845204	LDOC1L
ENSG00000228863	6.99222	1.06273	2.21473	0.479848	0.631336	0.845377	RP11-404F10.2
ENSG00000202512	11.0575	-0.457997	0.954435	-0.479862	0.631325	0.845377	RN7SKP230
ENSG00000112406	662.163	0.113768	0.237073	0.479885	0.631309	0.845377	HECA
ENSG00000177335	3.06832	1.14431	2.38402	0.479992	0.631233	0.845377	C8orf31
ENSG00000170315	3286.02	0.115691	0.241164	0.479717	0.631429	0.845377	UBB
ENSG00000204920	31.9797	0.415378	0.865308	0.480035	0.631203	0.845377	ZNF155
ENSG00000234380	0.949152	-1.85325	3.86264	-0.479788	0.631378	0.845377	AP000330.8
ENSG00000203709	255.884	0.236996	0.494176	0.479577	0.631528	0.8454	C1orf132
ENSG00000119285	395.012	-0.127809	0.26652	-0.479547	0.63155	0.8454	HEATR1
ENSG00000134056	39.2698	-0.335412	0.699827	-0.479279	0.63174	0.845585	MRPS36
ENSG00000166046	85.1686	0.304116	0.635083	0.478861	0.632038	0.845913	TCP11L2
ENSG00000144381	751.495	-0.15774	0.32954	-0.478668	0.632175	0.846027	HSPD1
ENSG00000198830	634.082	0.11896	0.248715	0.478299	0.632438	0.84603	HMGN2
ENSG00000143545	342.213	0.177671	0.371308	0.478499	0.632295	0.84603	RAB13
ENSG00000106263	702.709	-0.109863	0.229627	-0.47844	0.632337	0.84603	EIF3B
ENSG00000135452	119.672	0.182811	0.382127	0.478403	0.632363	0.84603	TSPAN31
ENSG00000169684	3.93746	1.06311	2.22238	0.478364	0.632391	0.84603	CHRNA5
ENSG00000108106	37.7409	0.366536	0.76658	0.478144	0.632548	0.846107	UBE2S
ENSG00000186468	564.413	-0.135556	0.283673	-0.47786	0.63275	0.846253	RPS23
ENSG00000142507	337.329	-0.136908	0.286512	-0.477845	0.632761	0.846253	PSMB6
ENSG00000162396	20.5262	0.480813	1.00691	0.477514	0.632996	0.846429	PARS2
ENSG00000224934	5.1219	0.985993	2.06485	0.477513	0.632997	0.846429	RP11-441O15.3
ENSG00000113119	32.4761	0.381368	0.799385	0.477076	0.633308	0.846636	TMCO6
ENSG00000122042	303.497	0.127686	0.267602	0.477151	0.633255	0.846636	UBL3
ENSG00000132613	16.463	-0.757972	1.5886	-0.477132	0.633268	0.846636	MTSS1L
ENSG00000163904	121.817	-0.212391	0.445531	-0.476713	0.633567	0.846842	SENP2
ENSG00000215595	2.6229	1.44466	3.03037	0.476727	0.633556	0.846842	C20orf202
ENSG00000070831	989.17	-0.0968132	0.203241	-0.476347	0.633827	0.847032	CDC42
ENSG00000246582	4.97214	1.15179	2.41824	0.476294	0.633865	0.847032	RP11-1149O23.3
ENSG00000146670	14.3483	0.717826	1.50698	0.476335	0.633836	0.847032	CDCA5
ENSG00000130940	85.801	0.301989	0.63415	0.476211	0.633924	0.847041	CASZ1
ENSG00000198106	4.0685	-0.854736	1.79522	-0.476118	0.63399	0.84706	SNX29P2
ENSG00000143198	406.02	-0.16407	0.344715	-0.475959	0.634104	0.847142	MGST3
ENSG00000145029	30.3299	0.416186	0.874855	0.47572	0.634274	0.847299	NICN1
ENSG00000101460	12.6544	-0.648275	1.36303	-0.475615	0.634349	0.84733	MAP1LC3A
ENSG00000119965	19.0491	-0.462574	0.972794	-0.47551	0.634423	0.847359	C10orf88
ENSG00000205758	78.491	-0.26179	0.550818	-0.475276	0.634591	0.847513	CRYZL1
ENSG00000136811	143.986	0.196873	0.414303	0.47519	0.634652	0.847525	ODF2
ENSG00000231181	1.53774	-1.37286	2.88995	-0.475044	0.634756	0.847594	RP13-15M17.1
ENSG00000173517	391.065	0.158078	0.33304	0.474652	0.635035	0.847828	PEAK1
ENSG00000232043	0.853058	-1.78539	3.76146	-0.474652	0.635035	0.847828	RP4-530I15.9
ENSG00000156860	589.7	-0.11849	0.249677	-0.474573	0.635092	0.847834	FBRS
ENSG00000134352	768.083	-0.147787	0.31161	-0.474269	0.635308	0.847983	IL6ST
ENSG00000188459	5.84493	0.41845	0.882286	0.474279	0.635301	0.847983	WASF4P
ENSG00000183826	120.162	0.200338	0.422495	0.474178	0.635373	0.848	BTBD9
ENSG00000151470	32.2182	0.398234	0.839981	0.474099	0.635429	0.848005	C4orf33
ENSG00000164252	368.911	0.125215	0.264183	0.473972	0.63552	0.848056	AGGF1
ENSG00000174353	2.5616	-0.748978	1.5809	-0.473768	0.635666	0.848181	STAG3L3
ENSG00000238160	9.58953	0.733741	1.54949	0.473537	0.63583	0.848191	AC116366.5
ENSG00000006837	1.95227	-1.38258	2.91952	-0.473564	0.635811	0.848191	CDKL3
ENSG00000136114	2.24431	-1.5231	3.21552	-0.473671	0.635735	0.848191	THSD1
ENSG00000117594	29.2607	0.682536	1.44264	0.473116	0.63613	0.84833	HSD11B1
ENSG00000146477	0.845037	-1.04848	2.216	-0.47314	0.636113	0.84833	SLC22A3
ENSG00000182048	5.84024	1.02503	2.16702	0.473014	0.636203	0.84833	TRPC2
ENSG00000092098	87.7849	-0.206669	0.43696	-0.47297	0.636234	0.84833	RNF31
ENSG00000104112	2.28134	-1.22742	2.59523	-0.472952	0.636248	0.84833	SCG3
ENSG00000083290	89.4484	0.255904	0.540692	0.47329	0.636006	0.84833	ULK2
ENSG00000177570	5.4598	1.14356	2.41873	0.472796	0.636359	0.848409	SAMD12
ENSG00000089022	212.337	0.14779	0.312653	0.472697	0.636429	0.848433	MAPKAPK5
ENSG00000100567	316.822	-0.152484	0.322899	-0.472233	0.63676	0.848805	PSMA3
ENSG00000179918	468.491	0.126609	0.268371	0.471768	0.637092	0.849145	SEPHS2
ENSG00000141933	37.3562	-0.345697	0.732829	-0.471729	0.637121	0.849145	TPGS1
ENSG00000266921	0.999289	1.93718	4.10785	0.47158	0.637227	0.849217	RP11-15A1.7
ENSG00000114354	299.644	-0.119887	0.254296	-0.471448	0.637321	0.849239	TFG
ENSG00000226032	4.62519	0.996042	2.1131	0.471366	0.637379	0.849239	RP1-111C20.3
ENSG00000153790	40.1623	-0.367692	0.780105	-0.471337	0.6374	0.849239	C7orf31
ENSG00000095303	151.012	0.275531	0.584918	0.471059	0.637599	0.849434	PTGS1
ENSG00000116962	59.7149	0.429704	0.913555	0.470365	0.638094	0.849515	NID1
ENSG00000144283	69.9554	-0.339241	0.721258	-0.470346	0.638108	0.849515	PKP4
ENSG00000104643	145.175	-0.201634	0.42862	-0.470426	0.638051	0.849515	MTMR9
ENSG00000178719	2253.16	-0.102807	0.218729	-0.470021	0.63834	0.849515	GRINA
ENSG00000179832	98.6743	0.229499	0.488274	0.470021	0.63834	0.849515	MROH1
ENSG00000182791	1.63322	1.29119	2.74393	0.470561	0.637954	0.849515	CCDC87
ENSG00000170345	2587.05	-0.181422	0.385973	-0.470037	0.638329	0.849515	FOS
ENSG00000228201	0.89465	1.73807	3.69766	0.470046	0.638322	0.849515	AL022341.3
ENSG00000167914	8.66794	-0.87175	1.85221	-0.470654	0.637888	0.849515	GSDMA
ENSG00000078043	142.403	-0.214265	0.455826	-0.47006	0.638312	0.849515	PIAS2
ENSG00000167380	64.5101	-0.289718	0.616374	-0.470036	0.638329	0.849515	ZNF226
ENSG00000213753	58.594	-0.280624	0.596503	-0.470449	0.638035	0.849515	CENPBD1P1
ENSG00000215750	2.32699	1.35981	2.88895	0.470693	0.63786	0.849515	AC145212.1
ENSG00000198369	150.162	-0.196579	0.418373	-0.469866	0.638451	0.849523	SPRED2
ENSG00000164850	1.3391	-1.79949	3.82932	-0.469924	0.638409	0.849523	GPER1
ENSG00000113734	28.8605	-0.430702	0.917015	-0.469679	0.638585	0.849632	BNIP1
ENSG00000143878	670.725	0.207701	0.442629	0.469244	0.638895	0.849881	RHOB
ENSG00000226312	3.61454	1.23749	2.63788	0.469123	0.638982	0.849881	CFLAR-AS1
ENSG00000135372	312.136	-0.147295	0.313955	-0.469159	0.638956	0.849881	NAT10
ENSG00000101266	293.19	-0.134561	0.286798	-0.469184	0.638938	0.849881	CSNK2A1
ENSG00000186448	83.8348	0.269769	0.575427	0.468816	0.639201	0.849929	ZNF197
ENSG00000184205	51.2855	0.516399	1.10124	0.468924	0.639124	0.849929	TSPYL2
ENSG00000186184	197.604	-0.157458	0.335882	-0.468789	0.63922	0.849929	POLR1D
ENSG00000103126	159.539	-0.19829	0.422991	-0.46878	0.639227	0.849929	AXIN1
ENSG00000163577	29.3797	-0.438301	0.935193	-0.468675	0.639302	0.849941	EIF5A2
ENSG00000125898	61.349	0.334408	0.713599	0.468621	0.639341	0.849941	FAM110A
ENSG00000123395	100.959	-0.188655	0.402688	-0.468489	0.639435	0.849997	C12orf44
ENSG00000205309	0.922036	-2.02068	4.31493	-0.468299	0.639571	0.850108	NT5M
ENSG00000227486	1.31611	-1.42575	3.04722	-0.467884	0.639868	0.850224	RP13-188A5.1
ENSG00000074696	206.632	0.194289	0.415241	0.467895	0.63986	0.850224	PTPLAD1
ENSG00000141569	112.031	-0.205678	0.439469	-0.468013	0.639775	0.850224	TRIM65
ENSG00000239713	110.173	0.247844	0.529572	0.468007	0.639779	0.850224	APOBEC3G
ENSG00000243260	1.46807	-1.47914	3.16263	-0.467693	0.640004	0.850295	RN7SL558P
ENSG00000196757	51.7694	0.308284	0.659202	0.467662	0.640026	0.850295	ZNF700
ENSG00000154358	14.9836	0.630409	1.34872	0.467413	0.640204	0.850323	OBSCN
ENSG00000204264	536.384	0.146543	0.313446	0.467521	0.640127	0.850323	PSMB8
ENSG00000099817	277.932	0.144976	0.310157	0.467427	0.640195	0.850323	POLR2E
ENSG00000094631	200.986	-0.163758	0.3505	-0.467212	0.640348	0.850362	HDAC6
ENSG00000256981	2.85325	1.10124	2.35688	0.467244	0.640325	0.850362	TAS2R18
ENSG00000262333	3.22499	1.33708	2.8622	0.467153	0.640391	0.850362	HNRNPA1P16
ENSG00000069812	19.0183	0.778167	1.66655	0.466933	0.640548	0.850446	HES2
ENSG00000145194	14.6414	-0.531683	1.13889	-0.466844	0.640612	0.850446	ECE2
ENSG00000174093	16.7652	-0.503197	1.07776	-0.466891	0.640578	0.850446	RP11-1407O15.2
ENSG00000213703	2.3658	1.25952	2.70263	0.466036	0.64119	0.850518	RP5-849H19.2
ENSG00000212544	8.04616	0.751124	1.61153	0.466094	0.641148	0.850518	RNVU1-19
ENSG00000114784	170.019	-0.19395	0.415817	-0.466431	0.640907	0.850518	EIF1B
ENSG00000174928	8.30936	-0.844324	1.81068	-0.466302	0.640999	0.850518	C3orf33
ENSG00000029363	824.759	-0.0927973	0.198867	-0.46663	0.640765	0.850518	BCLAF1
ENSG00000236310	1.09104	1.59611	3.42076	0.466596	0.640789	0.850518	AC005027.3
ENSG00000204620	0.789402	-1.48303	3.18189	-0.466085	0.641155	0.850518	AC115618.1
ENSG00000119915	1.39095	1.52893	3.27901	0.466279	0.641016	0.850518	ELOVL3
ENSG00000225485	11.0878	-0.703197	1.50885	-0.466049	0.64118	0.850518	ARHGAP23
ENSG00000108819	1352.77	0.0938599	0.201321	0.46622	0.641058	0.850518	PPP1R9B
ENSG00000117479	54.7153	-0.310176	0.665803	-0.465868	0.64131	0.850608	SLC19A2
ENSG00000088356	24.1896	-0.417665	0.896728	-0.465766	0.641383	0.850636	PDRG1
ENSG00000181004	21.0063	-0.479969	1.03159	-0.465271	0.641737	0.85077	BBS12
ENSG00000174136	19.4699	0.635789	1.36686	0.465146	0.641827	0.85077	RGMB
ENSG00000186466	1.22043	1.89535	4.07476	0.465145	0.641828	0.85077	AQP7P1
ENSG00000162241	34.8939	-0.381867	0.820846	-0.465211	0.64178	0.85077	SLC25A45
ENSG00000196497	4.66333	-0.944323	2.03031	-0.465112	0.641851	0.85077	IPO4
ENSG00000173546	73.2178	0.530461	1.13943	0.46555	0.641538	0.85077	CSPG4
ENSG00000198862	286.669	-0.139477	0.299664	-0.465446	0.641612	0.85077	LTN1
ENSG00000112159	531.15	0.121216	0.260716	0.464935	0.641978	0.850869	MDN1
ENSG00000265722	1.34164	-1.78486	3.84122	-0.46466	0.642175	0.850981	AC099326.1
ENSG00000030110	82.8864	0.242016	0.520789	0.46471	0.642139	0.850981	BAK1
ENSG00000231711	8.0899	-0.769268	1.65577	-0.464597	0.64222	0.850981	LINC00899
ENSG00000119471	217.354	-0.164208	0.353516	-0.464499	0.642291	0.851005	HSDL2
ENSG00000135956	960.517	0.092787	0.199923	0.464113	0.642567	0.851057	TMEM127
ENSG00000155096	1102.3	-0.105516	0.227344	-0.464127	0.642557	0.851057	AZIN1
ENSG00000156026	94.5903	-0.231426	0.498837	-0.463931	0.642697	0.851057	MCU
ENSG00000086848	44.3656	-0.348881	0.751997	-0.463939	0.642691	0.851057	ALG9
ENSG00000084110	12.7164	-0.640455	1.38041	-0.46396	0.642677	0.851057	HAL
ENSG00000177380	7.97129	-0.803841	1.7317	-0.464191	0.642511	0.851057	PPFIA3
ENSG00000198089	78.3778	0.268309	0.578036	0.464174	0.642523	0.851057	SFI1
ENSG00000105341	118.501	0.22517	0.485512	0.463779	0.642806	0.851132	ATP5SL
ENSG00000134986	44.9087	0.335049	0.722954	0.463444	0.643046	0.85138	NREP
ENSG00000243759	2.71615	0.476506	1.02855	0.46328	0.643164	0.851397	ST13P15
ENSG00000183621	276.616	0.166051	0.358382	0.463337	0.643123	0.851397	ZNF438
ENSG00000225855	17.2875	0.501827	1.08376	0.463042	0.643335	0.851519	RUSC1-AS1
ENSG00000141030	191.521	-0.170834	0.368968	-0.463005	0.643361	0.851519	COPS3
ENSG00000169989	0.916293	-1.92709	4.1665	-0.46252	0.643708	0.851563	TIGD4
ENSG00000129317	115.755	-0.240152	0.51918	-0.46256	0.64368	0.851563	PUS7L
ENSG00000229186	11.3616	-0.56232	1.21568	-0.462555	0.643683	0.851563	ADAM1A
ENSG00000073060	197.493	-0.223278	0.482446	-0.462805	0.643504	0.851563	SCARB1
ENSG00000233009	7.14235	1.0064	2.17453	0.462814	0.643498	0.851563	NALCN-AS1
ENSG00000166133	19.6002	0.478316	1.03384	0.462659	0.643608	0.851563	RPUSD2
ENSG00000156471	409.197	-0.127448	0.275815	-0.462077	0.644026	0.851814	PTDSS1
ENSG00000134470	72.4571	-0.32458	0.702599	-0.46197	0.644102	0.851814	IL15RA
ENSG00000161813	542.501	0.10907	0.236101	0.461963	0.644108	0.851814	LARP4
ENSG00000121390	211.719	0.161503	0.349459	0.462152	0.643972	0.851814	PSPC1
ENSG00000081320	866.169	0.138243	0.299759	0.461179	0.64467	0.851875	STK17B
ENSG00000175110	197.912	-0.148765	0.322241	-0.461656	0.644328	0.851875	MRPS22
ENSG00000151292	123.104	-0.205777	0.446023	-0.46136	0.644541	0.851875	CSNK1G3
ENSG00000096080	88.6029	-0.222343	0.482038	-0.461257	0.644614	0.851875	MRPS18A
ENSG00000102390	211.473	0.135792	0.294454	0.461167	0.644679	0.851875	PBDC1
ENSG00000170515	244.395	-0.125263	0.271356	-0.461621	0.644353	0.851875	PA2G4
ENSG00000125249	560.462	-0.140761	0.305227	-0.461167	0.644679	0.851875	RAP2A
ENSG00000251806	6.28066	0.573921	1.24394	0.461374	0.64453	0.851875	SNORD119
ENSG00000101220	141.058	0.265241	0.574458	0.461725	0.644279	0.851875	C20orf27
ENSG00000160570	203.636	0.165485	0.358557	0.461531	0.644418	0.851875	DEDD2
ENSG00000137198	71.6048	0.332451	0.721115	0.461024	0.644781	0.851941	GMPR
ENSG00000205784	4.77112	0.906512	1.96677	0.460913	0.644861	0.851976	ARRDC5
ENSG00000012171	1.62313	-1.07128	2.32671	-0.460424	0.645212	0.852333	SEMA3B
ENSG00000163116	1.9808	-1.51591	3.29267	-0.46039	0.645236	0.852333	STPG2
ENSG00000148719	305.198	0.13715	0.298035	0.460181	0.645386	0.852462	DNAJB12
ENSG00000179163	515.001	0.184504	0.401025	0.460081	0.645458	0.852481	FUCA1
ENSG00000103485	17.0319	0.57568	1.25144	0.460015	0.645505	0.852481	QPRT
ENSG00000101745	823.489	0.123364	0.268264	0.45986	0.645616	0.852558	ANKRD12
ENSG00000118965	36.1981	-0.363861	0.791383	-0.459779	0.645675	0.852566	WDR35
ENSG00000225991	2.59663	-1.07087	2.33162	-0.45928	0.646033	0.85283	RP11-731I19.1
ENSG00000180979	73.4518	-0.254101	0.553182	-0.459345	0.645987	0.85283	LRRC57
ENSG00000176472	8.80198	-0.5642	1.22816	-0.459385	0.645957	0.85283	ZNF575
ENSG00000089902	451.657	0.107609	0.234364	0.459153	0.646124	0.852882	RCOR1
ENSG00000179344	3320.67	0.196359	0.427998	0.458784	0.646389	0.853162	HLA-DQB1
ENSG00000113504	473.653	0.149208	0.325293	0.458687	0.646459	0.853185	SLC12A7
ENSG00000156973	46.1257	-0.302526	0.659829	-0.458491	0.6466	0.853301	PDE6D
ENSG00000273156	1.56452	-1.78098	3.88697	-0.458193	0.646814	0.853514	RP11-127B20.2
ENSG00000185222	156.653	-0.217932	0.475918	-0.457919	0.647011	0.853705	WBP5
ENSG00000107611	4.3947	-0.953096	2.08372	-0.4574	0.647383	0.854127	CUBN
ENSG00000049618	571.307	0.104947	0.229549	0.457186	0.647537	0.854129	ARID1B
ENSG00000053918	171.367	-0.23963	0.524005	-0.457306	0.647451	0.854129	KCNQ1
ENSG00000120697	102.564	0.247355	0.541047	0.457179	0.647543	0.854129	ALG5
ENSG00000154240	7.49698	0.787618	1.72309	0.457097	0.647602	0.854137	CEP112
ENSG00000271852	0.855173	-2.07547	4.54132	-0.457019	0.647658	0.854142	SNORD11B
ENSG00000251992	67.0236	-0.333545	0.730446	-0.456632	0.647936	0.854439	SCARNA17
ENSG00000222009	67.8251	-0.36443	0.798313	-0.4565	0.64803	0.854495	BTBD19
ENSG00000264991	1.04457	-1.57129	3.44347	-0.456311	0.648167	0.85457	AP001205.1
ENSG00000072415	125.562	0.210685	0.461751	0.456274	0.648193	0.85457	MPP5
ENSG00000143061	4.97783	-1.367	2.99722	-0.456088	0.648326	0.854607	IGSF3
ENSG00000185220	35.1542	-0.383504	0.840793	-0.456122	0.648302	0.854607	PGBD2
ENSG00000200087	784.071	0.216922	0.475945	0.455771	0.648555	0.854684	SNORA73B
ENSG00000127124	447.475	-0.260982	0.572719	-0.455689	0.648613	0.854684	HIVEP3
ENSG00000116209	705.008	0.0963383	0.211434	0.455642	0.648648	0.854684	TMEM59
ENSG00000087269	369.384	0.14229	0.312224	0.455732	0.648583	0.854684	NOP14
ENSG00000183648	137.015	-0.229549	0.503642	-0.455777	0.64855	0.854684	NDUFB1
ENSG00000103174	163.933	-0.185942	0.408459	-0.455229	0.648945	0.855006	NAGPA
ENSG00000197312	441.927	0.122377	0.269023	0.454892	0.649187	0.855041	DDI2
ENSG00000121766	180.736	0.154566	0.340001	0.454606	0.649393	0.855041	ZCCHC17
ENSG00000251666	0.79943	-2.01519	4.43129	-0.454763	0.649279	0.855041	ZNF346-IT1
ENSG00000083168	794.053	0.0953717	0.209594	0.45503	0.649087	0.855041	KAT6A
ENSG00000255197	53.5873	0.311706	0.68525	0.454879	0.649196	0.855041	RP11-750H9.5
ENSG00000087053	166.51	-0.16582	0.364754	-0.454607	0.649392	0.855041	MTMR2
ENSG00000214174	28.3823	-0.433807	0.954053	-0.454699	0.649326	0.855041	AMZ2P1
ENSG00000188493	57.581	-0.271206	0.59636	-0.454768	0.649276	0.855041	C19orf54
ENSG00000196505	392.618	-0.133517	0.294103	-0.453979	0.649844	0.85509	GDAP2
ENSG00000240489	6.02907	-0.32356	0.713051	-0.453769	0.649995	0.85509	SETP14
ENSG00000198286	38.9636	-0.473941	1.0445	-0.453749	0.650009	0.85509	CARD11
ENSG00000038945	6173.97	0.159301	0.350666	0.454282	0.649626	0.85509	MSR1
ENSG00000254027	2.67941	0.978262	2.15446	0.454064	0.649782	0.85509	RP11-363E6.3
ENSG00000261827	18.0347	-0.50284	1.10814	-0.453769	0.649995	0.85509	RP11-340F14.5
ENSG00000156030	732.588	0.119297	0.262602	0.454289	0.649621	0.85509	ELMSAN1
ENSG00000248334	7.31591	0.752528	1.65804	0.453867	0.649925	0.85509	WHAMMP2
ENSG00000259895	1.19215	-1.3358	2.94328	-0.453849	0.649938	0.85509	RP11-715J22.2
ENSG00000154889	68.7768	-0.258864	0.569673	-0.454408	0.649535	0.85509	MPPE1
ENSG00000185453	8.97648	0.63276	1.39416	0.453866	0.649925	0.85509	C19orf68
ENSG00000139793	193.674	-0.18542	0.408824	-0.453545	0.650156	0.855098	MBNL2
ENSG00000134897	21.1656	-0.503562	1.1103	-0.453535	0.650163	0.855098	BIVM
ENSG00000187912	2.55816	-1.72973	3.81399	-0.453521	0.650173	0.855098	CLEC17A
ENSG00000080947	17.1892	-0.547377	1.20795	-0.453147	0.650443	0.855289	CROCCP3
ENSG00000139324	100.572	0.219653	0.484622	0.453246	0.650372	0.855289	TMTC3
ENSG00000264707	3.48433	-1.22694	2.70787	-0.4531	0.650477	0.855289	RP11-760N9.1
ENSG00000110047	503.314	-0.323951	0.715097	-0.453018	0.650536	0.855297	EHD1
ENSG00000067992	133.691	0.231882	0.511983	0.452909	0.650614	0.855317	PDK3
ENSG00000002330	37.8644	0.361757	0.798843	0.452851	0.650656	0.855317	BAD
ENSG00000242100	0.800158	-1.71944	3.79772	-0.452755	0.650725	0.855338	RPL9P32
ENSG00000267587	2.39381	1.1693	2.58344	0.452614	0.650826	0.855402	RP11-687F6.4
ENSG00000260219	2.88109	-0.92423	2.0427	-0.452454	0.650942	0.855464	RP11-347C12.10
ENSG00000263969	2.95228	0.277573	0.613553	0.452402	0.650979	0.855464	RN7SL678P
ENSG00000185651	374.745	-0.110001	0.243305	-0.452111	0.651189	0.855671	UBE2L3
ENSG00000145386	15.4732	-0.681985	1.50917	-0.451893	0.651346	0.855808	CCNA2
ENSG00000129460	124.267	0.211851	0.469086	0.451626	0.651539	0.855898	NGDN
ENSG00000196268	46.3843	-0.337566	0.747387	-0.451661	0.651513	0.855898	ZNF493
ENSG00000128185	53.9351	0.304766	0.674891	0.451578	0.651573	0.855898	DGCR6L
ENSG00000040199	62.6428	0.334198	0.740342	0.45141	0.651694	0.855988	PHLPP2
ENSG00000146085	129.325	0.170157	0.377011	0.451331	0.651751	0.855994	MUT
ENSG00000214293	9.32796	0.676191	1.49913	0.451057	0.651949	0.856184	RSBN1L-AS1
ENSG00000075407	132.666	-0.190576	0.422654	-0.450904	0.652059	0.856259	ZNF37A
ENSG00000076258	34.7734	-0.414238	0.919019	-0.450739	0.652178	0.856277	FMO4
ENSG00000105700	218.035	-0.138417	0.307047	-0.450801	0.652133	0.856277	KXD1
ENSG00000197724	223.972	0.170901	0.379314	0.450554	0.652311	0.856383	PHF2
ENSG00000229816	9.94798	0.752865	1.67156	0.450398	0.652424	0.856461	DDX50P1
ENSG00000100227	273.255	0.129018	0.286545	0.450252	0.652529	0.85653	POLDIP3
ENSG00000223396	3.54395	-0.978397	2.17393	-0.450058	0.652668	0.856644	RPS10P7
ENSG00000159692	426.741	-0.115229	0.256159	-0.449835	0.652829	0.856647	CTBP1
ENSG00000160886	3.07965	1.13105	2.51422	0.449862	0.65281	0.856647	LY6K
ENSG00000187244	1.35614	1.34516	2.98954	0.449954	0.652743	0.856647	BCAM
ENSG00000130717	71.8855	0.232735	0.51756	0.449677	0.652943	0.856728	UCK1
ENSG00000214193	46.4694	-0.442274	0.983913	-0.449506	0.653067	0.856816	SH3D21
ENSG00000229474	24.8929	0.423588	0.942485	0.449438	0.653116	0.856816	PATL2
ENSG00000163161	131.957	0.169862	0.378116	0.449232	0.653264	0.856941	ERCC3
ENSG00000132275	105.791	-0.194013	0.432087	-0.449012	0.653423	0.857079	RRP8
ENSG00000119820	260.604	0.15125	0.337312	0.448397	0.653867	0.857593	YIPF4
ENSG00000121057	151.2	0.212831	0.474958	0.448106	0.654077	0.857799	AKAP1
ENSG00000176261	157.311	-0.188609	0.421501	-0.44747	0.654536	0.857839	ZBTB8OS
ENSG00000177606	2512.82	0.157809	0.352417	0.447791	0.654304	0.857839	JUN
ENSG00000272156	1.97434	-1.31941	2.9524	-0.446892	0.654953	0.857839	RP11-477N3.1
ENSG00000114446	78.2437	0.264547	0.591035	0.4476	0.654442	0.857839	IFT57
ENSG00000138459	143.564	-0.218255	0.488361	-0.446914	0.654937	0.857839	SLC35A5
ENSG00000164818	81.0269	-0.226233	0.50535	-0.447676	0.654387	0.857839	HEATR2
ENSG00000219507	361.191	0.157792	0.352233	0.447978	0.654169	0.857839	FTH1P8
ENSG00000104221	47.219	-0.31012	0.693921	-0.44691	0.65494	0.857839	BRF2
ENSG00000067167	830.897	-0.0921163	0.205964	-0.447245	0.654698	0.857839	TRAM1
ENSG00000107819	376.699	0.133622	0.298913	0.447028	0.654855	0.857839	SFXN3
ENSG00000166523	163.656	-0.311412	0.695932	-0.447474	0.654533	0.857839	CLEC4E
ENSG00000139433	184.216	0.186026	0.415333	0.447896	0.654228	0.857839	GLTP
ENSG00000102796	24.3004	0.43022	0.962477	0.446992	0.654881	0.857839	DHRS12
ENSG00000185298	109.48	0.22584	0.505278	0.446962	0.654902	0.857839	CCDC137
ENSG00000215305	110.108	-0.229916	0.513948	-0.447354	0.65462	0.857839	VPS16
ENSG00000089327	570.466	-0.110919	0.248165	-0.446956	0.654907	0.857839	FXYD5
ENSG00000262663	1.06121	-1.7703	3.96316	-0.446689	0.655099	0.857961	RP11-497H17.1
ENSG00000057935	29.5244	-0.421	0.942896	-0.446497	0.655239	0.858074	MTA3
ENSG00000095139	1101.19	0.0704021	0.157942	0.445747	0.65578	0.858645	ARCN1
ENSG00000201793	4.0017	-0.444311	0.996705	-0.44578	0.655756	0.858645	RN7SKP9
ENSG00000174125	314.822	0.158088	0.354718	0.44567	0.655835	0.858648	TLR1
ENSG00000040487	65.8005	-0.283228	0.635954	-0.445359	0.65606	0.858804	PQLC2
ENSG00000143303	59.9319	0.275492	0.618486	0.445429	0.65601	0.858804	RRNAD1
ENSG00000162613	497.736	0.118308	0.265695	0.445278	0.656119	0.858811	FUBP1
ENSG00000197603	103.255	0.257395	0.578641	0.444826	0.656445	0.8591	C5orf42
ENSG00000179761	18.8468	0.481058	1.08141	0.444843	0.656433	0.8591	PIPOX
ENSG00000106367	74.8136	-0.216955	0.488019	-0.444563	0.656635	0.85924	AP1S1
ENSG00000087088	147.958	0.175008	0.393691	0.444532	0.656658	0.85924	BAX
ENSG00000267858	7.81538	0.721073	1.62247	0.444428	0.656733	0.859269	AC016629.8
ENSG00000139626	75.6323	-0.386842	0.870654	-0.444313	0.656817	0.859309	ITGB7
ENSG00000214194	97.0258	-0.20504	0.461851	-0.443953	0.657077	0.859525	LINC00998
ENSG00000261652	1.62719	-1.24318	2.80036	-0.443938	0.657088	0.859525	C15orf65
ENSG00000136100	283.466	-0.121437	0.273707	-0.443674	0.657278	0.859705	VPS36
ENSG00000181315	17.6075	-0.438902	0.99077	-0.442991	0.657772	0.860048	ZNF322
ENSG00000108599	230.626	-0.148046	0.334094	-0.443126	0.657674	0.860048	AKAP10
ENSG00000266402	12.351	-0.417833	0.943308	-0.442945	0.657805	0.860048	SNORA76
ENSG00000260257	18.4416	-0.511578	1.15463	-0.443065	0.657719	0.860048	RP5-1085F17.3
ENSG00000227117	3.83623	-1.60706	3.62688	-0.443097	0.657696	0.860048	CTA-85E5.10
ENSG00000138629	115.715	0.219482	0.495809	0.442674	0.658002	0.860235	UBL7
ENSG00000198841	37.8644	-0.335221	0.758932	-0.441702	0.658705	0.860267	KTI12
ENSG00000128708	185.184	-0.147925	0.334585	-0.442115	0.658406	0.860267	HAT1
ENSG00000115365	88.2206	-0.263853	0.596319	-0.442469	0.65815	0.860267	LANCL1
ENSG00000152818	1449.98	0.113949	0.258054	0.441573	0.658798	0.860267	UTRN
ENSG00000131019	0.923553	-1.85774	4.20559	-0.441732	0.658683	0.860267	ULBP3
ENSG00000166997	20.0828	0.463142	1.04892	0.441542	0.658821	0.860267	CNPY4
ENSG00000181544	8.84376	0.654025	1.48102	0.441604	0.658776	0.860267	FANCB
ENSG00000110719	1419.09	-0.104964	0.237382	-0.442172	0.658364	0.860267	TCIRG1
ENSG00000110400	78.726	-0.242018	0.547477	-0.44206	0.658445	0.860267	PVRL1
ENSG00000111671	14.3004	-0.498116	1.12666	-0.442117	0.658405	0.860267	SPSB2
ENSG00000213235	7.69578	0.342816	0.775104	0.442284	0.658284	0.860267	EEF1A1P16
ENSG00000111252	1090.22	0.0820541	0.185643	0.441999	0.65849	0.860267	SH2B3
ENSG00000157379	43.0856	0.333022	0.753734	0.44183	0.658612	0.860267	DHRS1
ENSG00000080986	10.4589	-0.841921	1.90518	-0.441912	0.658553	0.860267	NDC80
ENSG00000100304	188.772	0.183494	0.414624	0.442556	0.658087	0.860267	TTLL12
ENSG00000125648	1.75213	-1.30138	2.94821	-0.441412	0.658915	0.860321	SLC25A23
ENSG00000138814	368.714	-0.136648	0.310049	-0.440732	0.659407	0.860892	PPP3CA
ENSG00000071626	309.976	-0.133109	0.302066	-0.440661	0.659458	0.860892	DAZAP1
ENSG00000108666	21.673	-0.451084	1.02384	-0.440579	0.659518	0.860901	C17orf75
ENSG00000215717	185.12	0.173135	0.393108	0.440427	0.659628	0.860973	TMEM167B
ENSG00000161570	23.1275	0.713564	1.62043	0.440355	0.65968	0.860973	CCL5
ENSG00000198848	905.021	0.379513	0.862719	0.439904	0.660007	0.861135	CES1
ENSG00000140950	47.3729	0.321681	0.731195	0.439938	0.659982	0.861135	TLDC1
ENSG00000134049	68.8126	0.242725	0.551785	0.439891	0.660016	0.861135	IER3IP1
ENSG00000268521	1.07296	-1.57141	3.57144	-0.439994	0.659941	0.861135	VN1R83P
ENSG00000254224	1.02442	-1.39143	3.16373	-0.439808	0.660076	0.861144	KB-1043D8.6
ENSG00000112874	41.1615	0.366485	0.833485	0.439702	0.660153	0.861175	NUDT12
ENSG00000154589	90.6031	0.233339	0.530942	0.439481	0.660313	0.861315	LY96
ENSG00000003756	408.503	0.122326	0.278565	0.43913	0.660567	0.861537	RBM5
ENSG00000159640	411.089	0.197115	0.448906	0.439099	0.660589	0.861537	ACE
ENSG00000151151	131.638	0.200121	0.45595	0.438911	0.660726	0.861646	IPMK
ENSG00000213079	399.488	0.10703	0.244087	0.438492	0.66103	0.861973	SCAF8
ENSG00000164040	132.32	0.191439	0.437093	0.437981	0.6614	0.86204	PGRMC2
ENSG00000112685	233.108	-0.139233	0.317856	-0.438036	0.66136	0.86204	EXOC2
ENSG00000251695	1.42235	1.63587	3.73476	0.438011	0.661378	0.86204	AC124890.1
ENSG00000137880	224.692	0.293497	0.669937	0.438096	0.661316	0.86204	GCHFR
ENSG00000105373	535.411	0.15162	0.345948	0.438273	0.661188	0.86204	GLTSCR2
ENSG00000268001	53.0826	-0.255974	0.584336	-0.43806	0.661343	0.86204	CTC-241F20.3
ENSG00000078618	973.374	-0.0772073	0.176496	-0.437446	0.661788	0.862215	NRD1
ENSG00000116977	598.003	-0.0871391	0.199078	-0.437714	0.661593	0.862215	LGALS8
ENSG00000144591	98.1404	-0.202235	0.462232	-0.437517	0.661736	0.862215	GMPPA
ENSG00000131187	7.16259	-1.02703	2.34714	-0.437567	0.6617	0.862215	F12
ENSG00000112200	378.323	-0.122715	0.280537	-0.43743	0.6618	0.862215	ZNF451
ENSG00000151687	19.5146	-0.477351	1.09271	-0.436849	0.662221	0.862357	ANKAR
ENSG00000261643	2.09035	-1.1121	2.54544	-0.436899	0.662185	0.862357	RP11-529E10.6
ENSG00000106009	116.956	0.221594	0.506889	0.437165	0.661992	0.862357	BRAT1
ENSG00000130714	42.5229	-0.312121	0.714617	-0.436766	0.662281	0.862357	POMT1
ENSG00000011143	26.3116	0.386183	0.883947	0.436885	0.662195	0.862357	MKS1
ENSG00000105088	1.57951	-1.39302	3.18762	-0.437009	0.662105	0.862357	OLFM2
ENSG00000272977	6.21693	-0.837791	1.91799	-0.436806	0.662252	0.862357	CTA-390C10.10
ENSG00000069424	1264.77	-0.126818	0.290765	-0.436152	0.662726	0.862601	KCNAB2
ENSG00000218739	102.408	-0.222269	0.509794	-0.435997	0.662839	0.862601	CEBPZ-AS1
ENSG00000163737	0.913936	-2.34582	5.38037	-0.435995	0.66284	0.862601	PF4
ENSG00000249978	21.9241	-0.418797	0.959945	-0.436272	0.66264	0.862601	TRGV7
ENSG00000100601	47.4002	0.273663	0.627644	0.436016	0.662825	0.862601	ALKBH1
ENSG00000264433	5.5439	0.910396	2.08799	0.436015	0.662826	0.862601	RP11-720L2.3
ENSG00000196110	61.4998	-0.283711	0.650464	-0.436167	0.662716	0.862601	ZNF699
ENSG00000110665	18.1317	0.546711	1.2545	0.435798	0.662983	0.862718	C11orf21
ENSG00000170903	138.228	0.171934	0.394849	0.435441	0.663242	0.862986	MSANTD4
ENSG00000143013	188.815	0.15991	0.367352	0.435304	0.663342	0.863046	LMO4
ENSG00000038382	1274.41	-0.0910575	0.20922	-0.435224	0.6634	0.863052	TRIO
ENSG00000130193	64.6334	0.357026	0.820469	0.435149	0.663454	0.863054	THEM6
ENSG00000068784	169.401	0.182431	0.419418	0.434963	0.663589	0.86316	SRBD1
ENSG00000137074	97.915	-0.21341	0.490799	-0.434822	0.663691	0.863224	APTX
ENSG00000145817	188.39	-0.144367	0.332123	-0.434679	0.663796	0.863291	YIPF5
ENSG00000241478	1.71575	-0.469044	1.07926	-0.434598	0.663854	0.863297	HSPA8P9
ENSG00000232888	1.27096	-0.479356	1.10362	-0.434349	0.664035	0.863464	RPS11P5
ENSG00000139636	77.8647	-0.240788	0.554559	-0.434197	0.664145	0.863538	LMBR1L
ENSG00000118620	106.787	-0.198739	0.457876	-0.434044	0.664256	0.863613	ZNF430
ENSG00000107745	248.741	0.148213	0.341672	0.433787	0.664443	0.863648	MICU1
ENSG00000141580	209.593	-0.134432	0.309821	-0.433901	0.66436	0.863648	WDR45B
ENSG00000160233	23.3892	0.426216	0.982406	0.43385	0.664398	0.863648	LRRC3
ENSG00000002016	21.5386	0.43512	1.00332	0.433683	0.664519	0.863678	RAD52
ENSG00000197343	332.024	0.128769	0.296971	0.433608	0.664573	0.863679	ZNF655
ENSG00000188976	258.586	-0.140679	0.324626	-0.433357	0.664756	0.86374	NOC2L
ENSG00000130347	33.5269	-0.36353	0.838936	-0.433323	0.66478	0.86374	RTN4IP1
ENSG00000125818	543.201	0.0895307	0.206565	0.433426	0.664705	0.86374	PSMF1
ENSG00000177868	92.1069	-0.198456	0.458301	-0.433025	0.664997	0.863893	CCDC23
ENSG00000261015	6.16036	0.736653	1.70122	0.433015	0.665004	0.863893	RP1-90J20.11
ENSG00000186666	12.6301	-0.560157	1.29472	-0.432646	0.665272	0.864172	BCDIN3D
ENSG00000138698	239.984	0.142465	0.329426	0.432464	0.665404	0.864206	RAP1GDS1
ENSG00000182093	48.9723	0.302384	0.6991	0.432533	0.665354	0.864206	WRB
ENSG00000271795	6.39375	-0.967984	2.23881	-0.432367	0.665475	0.864228	CTC-251D13.1
ENSG00000263753	85.8533	-0.245046	0.567093	-0.432109	0.665662	0.864402	LINC00667
ENSG00000100211	18.3373	-0.46851	1.08472	-0.43192	0.6658	0.864512	CBY1
ENSG00000021574	229.052	0.159132	0.368551	0.431778	0.665903	0.864577	SPAST
ENSG00000143842	83.8502	0.321928	0.746259	0.431389	0.666185	0.864753	SOX13
ENSG00000123684	443.611	-0.114894	0.266346	-0.431371	0.666198	0.864753	LPGAT1
ENSG00000272650	0.775298	-1.93573	4.48679	-0.431429	0.666156	0.864753	RP11-571I18.4
ENSG00000179862	7.96069	-0.714399	1.65653	-0.431263	0.666277	0.864786	CITED4
ENSG00000132286	138.463	-0.188043	0.43618	-0.431114	0.666386	0.864857	TIMM10B
ENSG00000171103	28.6821	0.339281	0.787861	0.430636	0.666733	0.865113	TRMT61B
ENSG00000164877	28.2434	-0.439526	1.02068	-0.430623	0.666743	0.865113	MICALL2
ENSG00000234241	2.87122	0.444507	1.03191	0.430761	0.666642	0.865113	RP4-775C13.1
ENSG00000126107	427.077	0.126235	0.293424	0.430215	0.667039	0.8652	HECTD3
ENSG00000245148	1.99997	1.38509	3.21909	0.430274	0.666997	0.8652	ARAP1-AS2
ENSG00000139197	63.8218	0.281673	0.654591	0.430304	0.666975	0.8652	PEX5
ENSG00000260689	1.13233	-1.35685	3.15251	-0.430404	0.666902	0.8652	HNRNPA3P11
ENSG00000244097	4.15665	0.864904	2.01098	0.430092	0.667129	0.8652	RPS4XP17
ENSG00000100246	21.6455	-0.422802	0.983005	-0.430112	0.667114	0.8652	DNAL4
ENSG00000157916	315.467	0.12398	0.28848	0.42977	0.667363	0.865233	RER1
ENSG00000273472	2.34791	-0.976611	2.27179	-0.429887	0.667278	0.865233	RP11-102N12.3
ENSG00000111077	9.64127	-0.652592	1.51849	-0.429763	0.667368	0.865233	TENC1
ENSG00000088832	713.314	0.0974809	0.226771	0.429865	0.667294	0.865233	FKBP1A
ENSG00000066379	44.8772	0.305211	0.710612	0.429504	0.667557	0.865409	ZNRD1
ENSG00000224051	51.8639	0.279393	0.650659	0.4294	0.667632	0.865438	GLTPD1
ENSG00000132842	691.449	-0.0941058	0.219308	-0.429104	0.667848	0.865579	AP3B1
ENSG00000110315	127.452	0.214737	0.500385	0.429144	0.667818	0.865579	RNF141
ENSG00000143924	2023.1	0.101162	0.235879	0.428873	0.668015	0.865658	EML4
ENSG00000272909	4.23436	-0.894244	2.08475	-0.428945	0.667964	0.865658	CTD-2555O16.4
ENSG00000072163	27.9483	0.612323	1.42875	0.428574	0.668233	0.865871	LIMS2
ENSG00000171658	10.8612	0.661099	1.5434	0.428338	0.668405	0.866024	RP11-443P15.2
ENSG00000157796	37.6596	-0.340743	0.795913	-0.428116	0.668567	0.866073	WDR19
ENSG00000171503	125.759	0.18093	0.422799	0.427935	0.668698	0.866073	ETFDH
ENSG00000107242	6.80573	0.713043	1.66681	0.427789	0.668805	0.866073	PIP5K1B
ENSG00000233665	1.16142	-1.50201	3.51123	-0.427773	0.668816	0.866073	RP11-523O18.5
ENSG00000177853	303.103	0.139065	0.324814	0.428137	0.668551	0.866073	ZNF518A
ENSG00000109881	11.5687	0.614174	1.43528	0.427912	0.668715	0.866073	CCDC34
ENSG00000089220	390.37	0.129619	0.302848	0.428001	0.66865	0.866073	PEBP1
ENSG00000105991	6.01906	0.735231	1.71918	0.427663	0.668896	0.8661	HOXA1
ENSG00000103942	48.0944	-0.542156	1.26791	-0.427598	0.668944	0.8661	HOMER2
ENSG00000146416	55.6448	0.328741	0.76904	0.427469	0.669038	0.866133	AIG1
ENSG00000140534	9.35614	0.72729	1.70189	0.427343	0.669129	0.866133	TICRR
ENSG00000154957	47.7	-0.279503	0.653953	-0.427406	0.669084	0.866133	ZNF18
ENSG00000134247	224.331	0.1936	0.453129	0.42725	0.669197	0.866151	PTGFRN
ENSG00000121904	4.68149	-0.592366	1.38951	-0.426313	0.66988	0.866221	CSMD2
ENSG00000144199	3.64513	1.02407	2.40326	0.426115	0.670024	0.866221	FAHD2B
ENSG00000258395	4.94277	-0.887737	2.0824	-0.426304	0.669886	0.866221	RP11-65I12.1
ENSG00000135898	7.90882	-0.709307	1.66446	-0.426148	0.67	0.866221	GPR55
ENSG00000144647	23.8665	0.389099	0.911745	0.426763	0.669552	0.866221	POMGNT2
ENSG00000254387	3.2732	0.338352	0.792861	0.426748	0.669563	0.866221	RP3-388N13.2
ENSG00000151348	246.57	0.138615	0.32489	0.426651	0.669633	0.866221	EXT2
ENSG00000137720	19.073	-0.42282	0.991357	-0.426506	0.669739	0.866221	C11orf1
ENSG00000257851	0.938249	-1.36287	3.1982	-0.426137	0.670008	0.866221	HNRNPA3P10
ENSG00000089041	537.984	-0.160508	0.375934	-0.426959	0.669409	0.866221	P2RX7
ENSG00000214029	14.9358	0.476581	1.1169	0.4267	0.669598	0.866221	ZNF891
ENSG00000162069	4.47768	-0.350003	0.821454	-0.426078	0.670051	0.866221	CCDC64B
ENSG00000103150	53.3991	0.280395	0.657473	0.426473	0.669763	0.866221	MLYCD
ENSG00000187607	3.96854	-0.844884	1.97931	-0.426859	0.669482	0.866221	ZNF286A
ENSG00000272955	0.998589	-1.45312	3.40909	-0.426249	0.669927	0.866221	KB-226F1.1
ENSG00000149658	268.959	0.117304	0.27536	0.426002	0.670106	0.866223	YTHDF1
ENSG00000169313	23.6466	0.537818	1.2639	0.425521	0.670457	0.866403	P2RY12
ENSG00000149743	20.827	0.452684	1.06365	0.425595	0.670403	0.866403	TRPT1
ENSG00000091157	484.487	-0.0993645	0.233514	-0.425519	0.670458	0.866403	WDR7
ENSG00000215424	4.98849	-0.696874	1.63734	-0.425614	0.670389	0.866403	MCM3AP-AS1
ENSG00000105372	1446.79	-0.0952774	0.224028	-0.425293	0.670623	0.866546	RPS19
ENSG00000130304	162.775	-0.202573	0.476658	-0.424987	0.670846	0.866766	SLC27A1
ENSG00000168026	16.5055	0.552644	1.30096	0.424795	0.670986	0.866772	TTC21A
ENSG00000177427	20.1156	-0.431148	1.01504	-0.42476	0.671012	0.866772	MIEF2
ENSG00000244509	206.249	-0.181006	0.426118	-0.424779	0.670998	0.866772	APOBEC3C
ENSG00000232119	57.9518	0.268237	0.631895	0.424495	0.671205	0.866815	MCTS1
ENSG00000126775	102.915	-0.196994	0.464015	-0.424543	0.67117	0.866815	ATG14
ENSG00000159147	21.6524	-0.4399	1.03594	-0.424638	0.671101	0.866815	DONSON
ENSG00000187676	61.0023	0.267076	0.629432	0.424312	0.671338	0.866849	B3GALTL
ENSG00000225331	10.8452	-0.555917	1.31005	-0.424349	0.671311	0.866849	AP001055.6
ENSG00000242853	0.862827	1.62121	3.82286	0.424082	0.671506	0.866928	RN7SL749P
ENSG00000110514	445.374	-0.117207	0.276353	-0.424122	0.671477	0.866928	MADD
ENSG00000156697	146.636	-0.203295	0.479549	-0.42393	0.671617	0.867002	UTP14A
ENSG00000177173	40.3415	-0.391823	0.925221	-0.423492	0.671937	0.867197	NAP1L4P1
ENSG00000158457	31.6287	-0.519189	1.22615	-0.42343	0.671982	0.867197	TSPAN33
ENSG00000180182	247.865	0.133102	0.314222	0.423592	0.671864	0.867197	MED14
ENSG00000151148	352.384	0.12693	0.299708	0.423514	0.671921	0.867197	UBE3B
ENSG00000106993	107.95	0.194595	0.459974	0.423057	0.672254	0.867411	CDC37L1
ENSG00000136875	209.069	-0.14076	0.332707	-0.423074	0.672241	0.867411	PRPF4
ENSG00000177058	96.096	-0.186151	0.440176	-0.422901	0.672367	0.867488	SLC38A9
ENSG00000272379	6.07962	0.642456	1.52024	0.4226	0.672587	0.86762	RP1-257A7.5
ENSG00000228506	6.3771	0.721606	1.70868	0.422317	0.672794	0.86762	RP11-98I9.4
ENSG00000105963	45.8996	0.275586	0.652618	0.422278	0.672822	0.86762	ADAP1
ENSG00000048028	106.397	-0.220594	0.52215	-0.422472	0.67268	0.86762	USP28
ENSG00000271905	2.65648	-0.83674	1.98147	-0.422284	0.672818	0.86762	AC137590.1
ENSG00000156414	26.6566	-0.523559	1.23947	-0.422406	0.672729	0.86762	TDRD9
ENSG00000158480	67.8482	0.230623	0.546177	0.422249	0.672844	0.86762	SPATA2
ENSG00000076685	611.597	-0.0956406	0.22661	-0.42205	0.672989	0.867738	NT5C2
ENSG00000171943	40.2749	-0.359795	0.853443	-0.421581	0.673331	0.867773	SRGAP2C
ENSG00000143971	51.1004	0.333674	0.792221	0.421188	0.673618	0.867773	ETAA1
ENSG00000225963	1.81067	-1.36945	3.25088	-0.421255	0.673569	0.867773	AC009950.2
ENSG00000270562	7.79246	0.836418	1.98333	0.421725	0.673226	0.867773	RP11-154H23.3
ENSG00000161217	628.295	-0.0951656	0.225859	-0.421349	0.6735	0.867773	PCYT1A
ENSG00000145287	286.664	0.320886	0.762089	0.421061	0.673711	0.867773	PLAC8
ENSG00000013392	19.2974	0.482824	1.14589	0.421352	0.673498	0.867773	RWDD2A
ENSG00000181790	15.6217	-0.558185	1.32297	-0.421918	0.673085	0.867773	BAI1
ENSG00000227200	8.77003	-0.68953	1.63729	-0.42114	0.673653	0.867773	RP11-121A14.3
ENSG00000245498	5.67427	-0.852992	2.02517	-0.421194	0.673613	0.867773	RP11-677M14.7
ENSG00000256293	1.51653	-0.673773	1.59946	-0.42125	0.673573	0.867773	RP11-114F3.2
ENSG00000160305	204.62	-0.151865	0.36056	-0.421193	0.673614	0.867773	DIP2A
ENSG00000198712	11698.1	-0.115097	0.273327	-0.421096	0.673685	0.867773	MT-CO2
ENSG00000227373	1.11994	1.71068	4.0641	0.420924	0.673811	0.867833	RP11-160H22.5
ENSG00000126903	77.1127	-0.214729	0.510323	-0.420771	0.673923	0.867839	SLC10A3
ENSG00000244671	1.04359	-0.397199	0.943879	-0.420816	0.67389	0.867839	RN7SL280P
ENSG00000269871	49.6455	0.255338	0.607059	0.420615	0.674036	0.867917	AC040977.1
ENSG00000261269	23.9731	0.449536	1.06966	0.42026	0.674295	0.867999	RP11-389C8.2
ENSG00000005469	40.8129	0.323221	0.769201	0.420203	0.674337	0.867999	CROT
ENSG00000110063	40.6399	0.307548	0.731975	0.420161	0.674368	0.867999	DCPS
ENSG00000140688	161.635	0.154109	0.366698	0.420262	0.674294	0.867999	C16orf58
ENSG00000159259	7.95909	-0.666732	1.58607	-0.420367	0.674217	0.867999	CHAF1B
ENSG00000178715	0.842952	-0.702187	1.6724	-0.419867	0.674582	0.868031	RP11-169K16.8
ENSG00000168883	213.31	-0.130195	0.310099	-0.419848	0.674596	0.868031	USP39
ENSG00000213237	1.13437	0.464723	1.10692	0.419834	0.674606	0.868031	AC008155.1
ENSG00000140025	16.3019	-0.478853	1.14005	-0.42003	0.674463	0.868031	EFCAB11
ENSG00000272198	34.7169	-0.415933	0.991067	-0.419682	0.674718	0.868102	RP11-309G3.3
ENSG00000104129	80.4001	0.2121	0.505467	0.419612	0.674769	0.868102	DNAJC17
ENSG00000198894	154.834	-0.171766	0.409441	-0.419513	0.674841	0.868126	CIPC
ENSG00000136710	113.765	0.169671	0.404785	0.419163	0.675097	0.868249	CCDC115
ENSG00000181222	2282.43	0.0826717	0.19722	0.419184	0.675081	0.868249	POLR2A
ENSG00000246731	8.90215	0.7208	1.71958	0.419172	0.67509	0.868249	CTD-2514K5.2
ENSG00000212283	291.056	0.363812	0.868374	0.418957	0.675247	0.868374	SNORD89
ENSG00000272356	4.25581	0.801162	1.91306	0.418786	0.675373	0.868467	RP5-1112D6.8
ENSG00000169495	37.2603	-0.406223	0.970555	-0.418547	0.675548	0.868553	HTRA4
ENSG00000105516	31.6782	0.388224	0.927404	0.418614	0.675498	0.868553	DBP
ENSG00000007923	250.947	-0.146678	0.350568	-0.418402	0.675654	0.868621	DNAJC11
ENSG00000224281	3.40097	-0.966574	2.31162	-0.418136	0.675847	0.868801	SLC25A5-AS1
ENSG00000140400	230.275	0.149054	0.356676	0.417899	0.676021	0.868956	MAN2C1
ENSG00000075415	701.794	0.091348	0.218701	0.417685	0.676177	0.869088	SLC25A3
ENSG00000249456	3.75014	0.716314	1.7164	0.417336	0.676433	0.869348	RP11-298J20.4
ENSG00000158710	2031.2	0.105658	0.253271	0.417176	0.67655	0.869429	TAGLN2
ENSG00000116353	37.8165	-0.367756	0.881847	-0.417029	0.676657	0.869464	MECR
ENSG00000264895	17.8874	0.538513	1.29142	0.416992	0.676684	0.869464	RP11-421E14.2
ENSG00000234329	10.6776	0.601737	1.44514	0.416386	0.677128	0.869671	RP11-767N6.2
ENSG00000236137	1.20718	-1.88718	4.53604	-0.416041	0.67738	0.869671	RP11-27K13.3
ENSG00000158050	59.9537	-0.546494	1.31292	-0.416244	0.677232	0.869671	DUSP2
ENSG00000213178	2.44224	-0.656454	1.57604	-0.416522	0.677028	0.869671	RP11-641D5.1
ENSG00000112110	160.217	-0.148312	0.356485	-0.41604	0.677381	0.869671	MRPL18
ENSG00000176381	1.23992	-0.710767	1.70605	-0.416614	0.676961	0.869671	PRR18
ENSG00000165209	49.5296	0.328409	0.789292	0.41608	0.677351	0.869671	STRBP
ENSG00000267253	1.79731	-0.999193	2.39968	-0.416386	0.677128	0.869671	RP11-209M4.1
ENSG00000266127	11.5221	-0.60129	1.44483	-0.416166	0.677288	0.869671	RP11-474N24.2
ENSG00000215700	5.51046	0.963192	2.31399	0.416248	0.677229	0.869671	PNRC2
ENSG00000118816	1517.12	0.077932	0.187565	0.415494	0.677781	0.870115	CCNI
ENSG00000102580	1246.35	-0.0992836	0.23901	-0.415395	0.677852	0.870138	DNAJC3
ENSG00000183421	1.13084	-1.50372	3.62197	-0.415167	0.67802	0.870284	RIPK4
ENSG00000225945	0.815001	-1.92564	4.64091	-0.414926	0.678196	0.870442	RP3-441A12.1
ENSG00000175390	287.319	0.135483	0.32665	0.414764	0.678315	0.870525	EIF3F
ENSG00000270141	48.1511	-0.355164	0.857497	-0.414187	0.678737	0.870999	TERC
ENSG00000173875	102.343	0.200896	0.485166	0.414076	0.678819	0.871034	ZNF791
ENSG00000205250	327.317	0.112113	0.270972	0.413745	0.679061	0.871276	E2F4
ENSG00000197894	320.92	-0.140833	0.340473	-0.413641	0.679137	0.871298	ADH5
ENSG00000072042	207.781	-0.147582	0.356844	-0.413575	0.679185	0.871298	RDH11
ENSG00000204957	3.54069	-0.880968	2.13186	-0.41324	0.679431	0.871544	AC006486.1
ENSG00000104324	235.84	0.146372	0.354323	0.413104	0.67953	0.871603	CPQ
ENSG00000181751	15.1868	-0.492914	1.19344	-0.413021	0.679591	0.871612	C5orf30
ENSG00000164620	14.2894	0.457857	1.10934	0.412729	0.679805	0.871685	RELL2
ENSG00000213462	40.9601	0.343133	0.831284	0.412775	0.679772	0.871685	ERV3-1
ENSG00000119537	227.105	0.136277	0.330248	0.412651	0.679863	0.871685	KDSR
ENSG00000130844	252.373	-0.196029	0.475012	-0.412681	0.67984	0.871685	ZNF331
ENSG00000128191	128.979	0.171193	0.41496	0.412554	0.679933	0.871706	DGCR8
ENSG00000235090	10.6444	0.584535	1.4181	0.412195	0.680197	0.871949	RPL7L1P3
ENSG00000197006	357.962	-0.176231	0.42759	-0.41215	0.68023	0.871949	METTL9
ENSG00000138078	159.818	0.157914	0.383822	0.411425	0.680761	0.872217	PREPL
ENSG00000128655	0.807841	1.84785	4.49014	0.411535	0.68068	0.872217	PDE11A
ENSG00000173559	698.316	-0.141306	0.3433	-0.41161	0.680626	0.872217	NABP1
ENSG00000047579	138.864	-0.16298	0.396134	-0.411426	0.68076	0.872217	DTNBP1
ENSG00000147799	4.51274	0.906724	2.20257	0.411667	0.680584	0.872217	ARHGAP39
ENSG00000075240	253.315	-0.173757	0.42219	-0.41156	0.680662	0.872217	GRAMD4
ENSG00000132965	1536.07	0.156245	0.379863	0.411318	0.680839	0.872248	ALOX5AP
ENSG00000250130	3.94697	-1.20363	2.92768	-0.411122	0.680983	0.872364	RP11-616K22.1
ENSG00000149243	2.02432	-1.07348	2.61204	-0.410973	0.681092	0.872365	KLHL35
ENSG00000267010	9.36605	0.65109	1.58422	0.410984	0.681084	0.872365	RP11-108P20.1
ENSG00000144021	329.048	0.127807	0.31118	0.410718	0.681279	0.872526	CIAO1
ENSG00000235257	0.990502	-1.42122	3.46099	-0.41064	0.681337	0.872526	AC093415.2
ENSG00000219665	21.6863	-0.383785	0.934731	-0.410583	0.681378	0.872526	CTD-2006C1.2
ENSG00000048991	265.071	0.134979	0.329032	0.410229	0.681638	0.872582	R3HDM1
ENSG00000234788	6.8067	-0.774066	1.88685	-0.410243	0.681628	0.872582	HSPA8P3
ENSG00000064309	2.60162	-1.41117	3.43905	-0.410336	0.681559	0.872582	CDON
ENSG00000198521	61.8368	-0.235233	0.573392	-0.410247	0.681624	0.872582	ZNF43
ENSG00000197837	39.3019	0.309275	0.754369	0.409979	0.681821	0.872749	HIST4H4
ENSG00000145375	97.1263	0.208051	0.507616	0.409858	0.68191	0.872793	SPATA5
ENSG00000135002	147.155	-0.186399	0.455156	-0.409528	0.682153	0.873035	RFK
ENSG00000206561	1.66796	-1.23801	3.02703	-0.408985	0.682551	0.873138	COLQ
ENSG00000172061	1.68353	-1.2282	3.00082	-0.40929	0.682327	0.873138	LRRC15
ENSG00000213949	16.1944	0.621938	1.51971	0.409248	0.682358	0.873138	ITGA1
ENSG00000166436	43.8556	-0.33121	0.809775	-0.409015	0.682529	0.873138	TRIM66
ENSG00000005175	160.932	0.139358	0.340664	0.409078	0.682482	0.873138	RPAP3
ENSG00000265625	8.11366	-0.585641	1.43196	-0.408978	0.682556	0.873138	RP11-68I3.11
ENSG00000254614	4.20019	-0.831227	2.03307	-0.408853	0.682648	0.873187	AP003068.23
ENSG00000114098	344.984	0.111418	0.272758	0.408486	0.682917	0.873325	ARMC8
ENSG00000149212	161.025	0.269982	0.660816	0.408559	0.682863	0.873325	SESN3
ENSG00000234354	0.891466	-1.11852	2.73811	-0.408502	0.682905	0.873325	RPS26P47
ENSG00000137343	17.6492	0.428873	1.05051	0.408251	0.683089	0.873353	ATAT1
ENSG00000112624	221.753	0.146466	0.358802	0.408209	0.68312	0.873353	GLTSCR1L
ENSG00000004799	1610.52	-0.26936	0.659933	-0.408162	0.683155	0.873353	PDK4
ENSG00000141127	52.4705	0.273772	0.67072	0.408176	0.683144	0.873353	PRPSAP2
ENSG00000170293	0.845147	-1.64946	4.04257	-0.408024	0.683256	0.873414	CMTM8
ENSG00000092931	115.681	-0.173626	0.425637	-0.407921	0.683331	0.873442	MFSD11
ENSG00000164051	39.7969	-0.311807	0.764656	-0.407775	0.683439	0.87351	CCDC51
ENSG00000240342	19.7614	0.331122	0.812206	0.407682	0.683507	0.873529	RPS2P5
ENSG00000147642	0.792463	-2.02887	4.98183	-0.407254	0.683821	0.873654	SYBU
ENSG00000172575	7.46815	0.879513	2.15901	0.407368	0.683738	0.873654	RASGRP1
ENSG00000140750	543.703	-0.0874169	0.214626	-0.407299	0.683789	0.873654	ARHGAP17
ENSG00000141198	10.2634	0.66212	1.62567	0.40729	0.683795	0.873654	TOM1L1
ENSG00000273216	1.0909	-1.55431	3.81724	-0.407182	0.683874	0.873654	AC002059.10
ENSG00000162408	178.023	0.158021	0.388396	0.406855	0.684114	0.873823	NOL9
ENSG00000172428	51.7999	0.243713	0.598962	0.406893	0.684087	0.873823	MYEOV2
ENSG00000047365	324.12	-0.155485	0.382774	-0.406205	0.684592	0.874365	ARAP2
ENSG00000107404	71.4784	-0.216821	0.534146	-0.405922	0.6848	0.87451	DVL1
ENSG00000228436	14.9247	-0.504215	1.24311	-0.405608	0.685031	0.87451	RP5-864K19.4
ENSG00000228830	1.16405	-1.24541	3.07156	-0.405463	0.685137	0.87451	RP4-781K5.2
ENSG00000158604	316.405	0.116687	0.28774	0.405531	0.685087	0.87451	TMED4
ENSG00000165684	72.9721	-0.236698	0.583596	-0.405586	0.685047	0.87451	SNAPC4
ENSG00000231856	1.98517	0.968613	2.38708	0.405774	0.684909	0.87451	RP11-327P2.5
ENSG00000174977	2.24448	0.450736	1.11152	0.405512	0.685101	0.87451	AC026271.5
ENSG00000235313	2.63815	1.03196	2.54488	0.405505	0.685106	0.87451	HM13-IT1
ENSG00000206567	1.21314	-1.58574	3.91627	-0.404912	0.685542	0.874614	AC022007.5
ENSG00000056972	121.321	0.239616	0.591648	0.404998	0.685479	0.874614	TRAF3IP2
ENSG00000138134	21.0276	0.505944	1.24931	0.404978	0.685494	0.874614	STAMBPL1
ENSG00000127314	652.883	-0.100811	0.248824	-0.405149	0.685368	0.874614	RAP1B
ENSG00000128463	169.395	-0.162562	0.4014	-0.404986	0.685487	0.874614	EMC4
ENSG00000141526	634.974	0.102008	0.251883	0.404982	0.685491	0.874614	SLC16A3
ENSG00000096063	234.218	-0.145508	0.359432	-0.404828	0.685604	0.874625	SRPK1
ENSG00000126709	1357.35	0.20582	0.508729	0.404577	0.685788	0.874755	IFI6
ENSG00000163249	310.354	-0.121646	0.300859	-0.40433	0.68597	0.874755	CCNYL1
ENSG00000121680	68.703	-0.209292	0.517636	-0.404322	0.685976	0.874755	PEX16
ENSG00000120837	84.5909	0.214961	0.531385	0.404531	0.685823	0.874755	NFYB
ENSG00000100225	407.015	0.0999288	0.247122	0.40437	0.685941	0.874755	FBXO7
ENSG00000162426	3.17034	0.976311	2.41745	0.40386	0.686316	0.874776	SLC45A1
ENSG00000256043	190.274	0.189798	0.46993	0.403886	0.686297	0.874776	CTSO
ENSG00000184831	24.9301	0.367306	0.908851	0.404143	0.686108	0.874776	APOO
ENSG00000242372	103.06	-0.165761	0.410413	-0.403889	0.686294	0.874776	EIF6
ENSG00000034063	14.5101	0.565416	1.39904	0.404144	0.686106	0.874776	UHRF1
ENSG00000159216	1766.29	0.0846481	0.209557	0.403938	0.686259	0.874776	RUNX1
ENSG00000144677	25.5314	0.432449	1.07144	0.403616	0.686495	0.874802	CTDSPL
ENSG00000226212	3.94174	-0.933176	2.3124	-0.403554	0.686541	0.874802	TRGV6
ENSG00000099250	1703.91	0.147696	0.366002	0.40354	0.686551	0.874802	NRP1
ENSG00000119707	816.888	0.107706	0.266796	0.4037	0.686433	0.874802	RBM25
ENSG00000116747	445.662	0.109136	0.270602	0.403309	0.686721	0.87495	TROVE2
ENSG00000232742	4.15808	0.547383	1.35779	0.403141	0.686844	0.875038	RHOQP2
ENSG00000117620	91.7168	-0.198842	0.493728	-0.402736	0.687143	0.875212	SLC35A3
ENSG00000198087	282.971	0.140493	0.348798	0.402792	0.687101	0.875212	CD2AP
ENSG00000185339	437.896	-0.201846	0.501125	-0.402785	0.687106	0.875212	TCN2
ENSG00000103415	182.383	0.165949	0.412193	0.402601	0.687242	0.875264	HMOX2
ENSG00000072778	921.76	0.0998799	0.248128	0.402533	0.687292	0.875264	ACADVL
ENSG00000172732	94.2748	-0.201508	0.500908	-0.402284	0.687475	0.875429	MUS81
ENSG00000136270	124.726	0.189934	0.472389	0.402072	0.687631	0.875491	TBRG4
ENSG00000128309	61.0246	0.256456	0.637786	0.402103	0.687608	0.875491	MPST
ENSG00000117616	542.729	-0.131341	0.327721	-0.400771	0.688589	0.875501	C1orf63
ENSG00000066279	36.3974	0.557544	1.38834	0.40159	0.687986	0.875501	ASPM
ENSG00000134109	732.766	0.110477	0.275278	0.401329	0.688178	0.875501	EDEM1
ENSG00000118564	1006.56	-0.0956152	0.238391	-0.401085	0.688357	0.875501	FBXL5
ENSG00000272255	0.988102	1.63303	4.07478	0.400766	0.688593	0.875501	CTD-3224K15.3
ENSG00000197935	6.41165	0.662188	1.65007	0.401309	0.688192	0.875501	ZNF311
ENSG00000214922	6.75098	0.692328	1.72492	0.401369	0.688148	0.875501	HLA-F-AS1
ENSG00000213676	411.367	-0.100549	0.250225	-0.401834	0.687806	0.875501	ATF6B
ENSG00000130338	658.871	0.103623	0.25778	0.401982	0.687697	0.875501	TULP4
ENSG00000044459	149.35	-0.167784	0.418603	-0.400819	0.688553	0.875501	CNTLN
ENSG00000228095	0.969859	-1.22843	3.06028	-0.401412	0.688117	0.875501	RP11-361M4.1
ENSG00000254635	77.7017	-0.236655	0.59065	-0.400668	0.688664	0.875501	WAC-AS1
ENSG00000272201	4.30399	0.750564	1.87298	0.400732	0.688617	0.875501	U47924.30
ENSG00000111481	259.834	-0.110508	0.275567	-0.40102	0.688406	0.875501	COPZ1
ENSG00000092470	23.9905	-0.388292	0.969006	-0.400712	0.688632	0.875501	WDR76
ENSG00000124098	135.412	0.183588	0.457916	0.400921	0.688478	0.875501	FAM210B
ENSG00000268729	14.2116	-0.446906	1.113	-0.401534	0.688027	0.875501	CTD-2105E13.14
ENSG00000075234	70.2367	0.212968	0.53013	0.401728	0.687885	0.875501	TTC38
ENSG00000160191	8.75352	0.715377	1.78194	0.401461	0.688081	0.875501	PDE9A
ENSG00000163348	95.5946	0.203661	0.508493	0.400519	0.688775	0.875559	PYGO2
ENSG00000066044	285.446	-0.106944	0.267052	-0.40046	0.688818	0.875559	ELAVL1
ENSG00000162976	123.095	-0.199699	0.499039	-0.400168	0.689033	0.875695	PQLC3
ENSG00000205913	3.64766	-0.923678	2.30792	-0.400222	0.688993	0.875695	SRRM2-AS1
ENSG00000135119	16.3714	0.488635	1.22177	0.399938	0.689202	0.875842	RNFT2
ENSG00000162642	84.9887	0.206586	0.516681	0.399833	0.689279	0.875853	C1orf52
ENSG00000109047	1.48151	-1.65232	4.13308	-0.399779	0.689319	0.875853	RCVRN
ENSG00000153044	22.3421	0.431968	1.08122	0.39952	0.68951	0.876028	CENPH
ENSG00000117984	16901.5	-0.11649	0.291658	-0.399408	0.689592	0.876064	CTSD
ENSG00000079691	58.7915	-0.311684	0.780863	-0.399153	0.689781	0.876234	LRRC16A
ENSG00000115239	4.3694	0.770264	1.93046	0.399005	0.68989	0.876304	GPR75-ASB3
ENSG00000273382	2.79667	-0.913428	2.28986	-0.398901	0.689966	0.876333	RP5-1065J22.8
ENSG00000107863	358.228	-0.121969	0.305843	-0.398796	0.690044	0.876362	ARHGAP21
ENSG00000207344	4.17638	0.758247	1.90222	0.398612	0.690179	0.876466	SNORA22
ENSG00000140451	1.78398	-1.14062	2.86271	-0.39844	0.690306	0.876559	PIF1
ENSG00000147382	64.5588	-0.244416	0.613949	-0.398105	0.690553	0.876735	FAM58A
ENSG00000149231	254.502	0.132318	0.332355	0.398123	0.69054	0.876735	CCDC82
ENSG00000258199	10.2763	-0.521568	1.31061	-0.397958	0.690661	0.876803	RP11-977G19.5
ENSG00000227799	1.11061	1.28739	3.23587	0.397851	0.69074	0.876835	AC012358.4
ENSG00000069702	1.0273	-1.69069	4.25067	-0.397745	0.690818	0.876866	TGFBR3
ENSG00000089127	489.897	0.190389	0.478814	0.397627	0.690905	0.876908	OAS1
ENSG00000062194	348.01	0.108723	0.273673	0.397274	0.691165	0.877101	GPBP1
ENSG00000247240	7.72886	-0.69141	1.74023	-0.39731	0.691139	0.877101	UBL7-AS1
ENSG00000173207	14.9126	-0.437782	1.10356	-0.396701	0.691588	0.877166	CKS1B
ENSG00000213080	4.16825	0.482467	1.21709	0.396409	0.691803	0.877166	RP11-312J18.5
ENSG00000241732	69.486	-0.258571	0.652438	-0.396316	0.691872	0.877166	RP11-38P22.2
ENSG00000249855	9.5204	-0.340765	0.859683	-0.396385	0.691821	0.877166	EEF1A1P19
ENSG00000145908	14.5787	-0.607202	1.52963	-0.39696	0.691397	0.877166	ZNF300
ENSG00000230383	1.03997	-1.01122	2.55013	-0.396538	0.691708	0.877166	AC009245.3
ENSG00000196741	4.76773	-0.759128	1.91275	-0.396877	0.691458	0.877166	CXorf24
ENSG00000164941	161.646	-0.168375	0.423986	-0.397123	0.691277	0.877166	INTS8
ENSG00000165494	630.43	-0.0806436	0.203354	-0.396567	0.691687	0.877166	PCF11
ENSG00000181019	58.943	-0.393008	0.990576	-0.396747	0.691554	0.877166	NQO1
ENSG00000108515	19.6915	-0.378258	0.954591	-0.396252	0.691919	0.877166	ENO3
ENSG00000161643	33.5973	-0.480627	1.21285	-0.396279	0.691899	0.877166	SIGLEC16
ENSG00000256060	12.1346	0.477688	1.2054	0.396289	0.691892	0.877166	TRAPPC2P1
ENSG00000121594	100.936	-0.281717	0.711164	-0.396135	0.692005	0.877203	CD80
ENSG00000205485	16.5476	-0.483462	1.22066	-0.396065	0.692057	0.877203	AC004980.7
ENSG00000060642	37.8262	-0.321003	0.810905	-0.395857	0.69221	0.877262	PIGV
ENSG00000070366	222.795	-0.122907	0.310483	-0.395856	0.692211	0.877262	SMG6
ENSG00000114779	86.3279	0.201226	0.508579	0.395663	0.692353	0.877307	ABHD14B
ENSG00000133116	25.3779	0.513193	1.29705	0.395661	0.692355	0.877307	KL
ENSG00000264529	1.78777	1.25822	3.18246	0.39536	0.692577	0.87749	RP11-556O9.3
ENSG00000241973	712.866	0.0905555	0.229069	0.395319	0.692607	0.87749	PI4KA
ENSG00000156381	30.6215	-0.355187	0.898748	-0.395202	0.692694	0.877531	ANKRD9
ENSG00000152422	62.7888	-0.251561	0.63682	-0.395027	0.692823	0.877538	XRCC4
ENSG00000213131	1.02558	-1.28307	3.24741	-0.395105	0.692765	0.877538	YWHAZP4
ENSG00000120049	9.93459	0.542288	1.37298	0.394972	0.692864	0.877538	KCNIP2
ENSG00000100284	534.585	-0.111678	0.2828	-0.394902	0.692915	0.877538	TOM1
ENSG00000115540	42.5213	-0.288323	0.730951	-0.394449	0.69325	0.877831	MOB4
ENSG00000100336	409.664	-0.209508	0.531151	-0.394442	0.693255	0.877831	APOL4
ENSG00000219102	0.832231	-1.3797	3.5	-0.3942	0.693433	0.877844	HNRNPA3P12
ENSG00000162694	36.3731	-0.394565	1.00058	-0.394335	0.693334	0.877844	EXTL2
ENSG00000143384	3979.52	-0.0853432	0.216558	-0.394088	0.693516	0.877844	MCL1
ENSG00000251194	19.1939	-0.473953	1.2025	-0.394139	0.693478	0.877844	RP1-68D18.2
ENSG00000185168	2.8146	0.926535	2.35124	0.394062	0.693536	0.877844	LINC00482
ENSG00000154832	206.836	-0.14755	0.374951	-0.39352	0.693936	0.878282	CXXC1
ENSG00000173566	52.981	-0.284922	0.724437	-0.393302	0.694097	0.878295	NUDT18
ENSG00000176386	30.7264	0.349094	0.887571	0.393314	0.694087	0.878295	CDC26
ENSG00000065675	3.34523	1.06007	2.69543	0.393285	0.694109	0.878295	PRKCQ
ENSG00000125944	736.27	0.0751524	0.191511	0.392419	0.694749	0.878352	HNRNPR
ENSG00000163755	255.496	0.120797	0.307608	0.392698	0.694543	0.878352	HPS3
ENSG00000179144	120.853	-0.269015	0.68458	-0.392963	0.694347	0.878352	GIMAP7
ENSG00000120915	1.07345	-1.65109	4.20662	-0.392497	0.694691	0.878352	EPHX2
ENSG00000120533	127.963	0.170219	0.433421	0.392734	0.694516	0.878352	ENY2
ENSG00000235141	6.37521	-0.762673	1.94336	-0.39245	0.694726	0.878352	COX6CP17
ENSG00000174775	58.6505	0.243632	0.620626	0.392559	0.694645	0.878352	HRAS
ENSG00000202187	7.72089	0.295712	0.753012	0.392706	0.694537	0.878352	RNA5SP355
ENSG00000089154	810.611	0.0902583	0.229757	0.392843	0.694435	0.878352	GCN1L1
ENSG00000088451	41.7074	0.312389	0.79554	0.392675	0.69456	0.878352	TGDS
ENSG00000155719	2.81315	0.882055	2.24748	0.392464	0.694715	0.878352	OTOA
ENSG00000182156	2.19828	1.45759	3.71631	0.392215	0.694899	0.878474	ENPP7
ENSG00000227032	9.88525	-0.583004	1.48693	-0.392086	0.694995	0.878526	RP11-34E5.4
ENSG00000153561	254.235	-0.151292	0.386269	-0.391674	0.695299	0.878842	RMND5A
ENSG00000112210	19.5518	0.441154	1.1279	0.391129	0.695702	0.879269	RAB23
ENSG00000183748	829.205	-0.192687	0.492716	-0.391071	0.695745	0.879269	MRC1L1
ENSG00000114251	20.5843	-0.646625	1.65462	-0.390799	0.695946	0.879299	WNT5A
ENSG00000255414	3.36561	0.875632	2.24018	0.390876	0.695889	0.879299	LINC01059
ENSG00000183060	12.9327	0.435672	1.11461	0.390874	0.695891	0.879299	LYSMD4
ENSG00000235408	7.25105	0.48255	1.23495	0.390745	0.695985	0.879299	SNORA71B
ENSG00000169607	17.2071	0.59807	1.53139	0.39054	0.696138	0.879407	CKAP2L
ENSG00000069509	29.7023	-0.312033	0.799094	-0.390483	0.696179	0.879407	FUNDC1
ENSG00000133706	665.814	0.0793693	0.203314	0.390378	0.696257	0.879437	LARS
ENSG00000151623	15.4317	0.539344	1.38276	0.390047	0.696501	0.879609	NR3C2
ENSG00000249309	1.63959	-1.33849	3.43158	-0.39005	0.6965	0.879609	RP11-153M7.5
ENSG00000162511	7417.33	-0.0610764	0.156689	-0.389793	0.69669	0.879643	LAPTM5
ENSG00000169299	224.374	-0.146784	0.37657	-0.389791	0.696691	0.879643	PGM2
ENSG00000258651	0.878266	-1.59745	4.09702	-0.389905	0.696606	0.879643	RP11-545M17.1
ENSG00000060749	525.088	0.0996286	0.255734	0.389579	0.696848	0.879704	QSER1
ENSG00000159873	248.962	0.130663	0.335354	0.389628	0.696812	0.879704	CCDC117
ENSG00000117543	47.5644	-0.284624	0.730897	-0.389418	0.696967	0.879786	DPH5
ENSG00000234771	10.4479	0.575927	1.47947	0.38928	0.697069	0.879847	RP11-395P17.3
ENSG00000230079	1.60039	-0.919064	2.36244	-0.389032	0.697252	0.880009	RP11-535K18.2
ENSG00000178295	63.9426	0.25611	0.658646	0.388844	0.697392	0.880049	GEN1
ENSG00000175866	91.5688	-0.225669	0.580288	-0.388893	0.697356	0.880049	BAIAP2
ENSG00000138107	447.394	0.0891092	0.229446	0.388367	0.697745	0.880425	ACTR1A
ENSG00000049245	492.259	-0.0915834	0.235919	-0.388198	0.697869	0.880446	VAMP3
ENSG00000182600	1.57538	-1.40061	3.60746	-0.388253	0.697829	0.880446	C2orf82
ENSG00000117643	74.0162	0.24257	0.625628	0.387723	0.698221	0.880624	MAN1C1
ENSG00000253327	17.6891	0.281828	0.726895	0.387714	0.698228	0.880624	RAD21-AS1
ENSG00000273281	1.08529	-1.29659	3.3425	-0.387909	0.698083	0.880624	RP11-339B21.14
ENSG00000099875	387.2	-0.123435	0.318247	-0.387859	0.698121	0.880624	MKNK2
ENSG00000240857	51.658	0.24945	0.644448	0.387075	0.698701	0.880965	RDH14
ENSG00000233799	1.82622	1.13527	2.93796	0.386414	0.69919	0.880965	AC139887.4
ENSG00000198518	128.055	-0.207588	0.53641	-0.386994	0.69876	0.880965	HIST1H4E
ENSG00000112234	105.232	0.206593	0.534369	0.38661	0.699045	0.880965	FBXL4
ENSG00000213214	1.18677	1.59441	4.11843	0.387141	0.698652	0.880965	ARHGEF35
ENSG00000196363	107.245	-0.176299	0.456242	-0.386415	0.699189	0.880965	WDR5
ENSG00000128805	100.087	0.222012	0.57457	0.386396	0.699203	0.880965	ARHGAP22
ENSG00000149380	1.41331	-1.17934	3.05079	-0.38657	0.699075	0.880965	P4HA3
ENSG00000206418	301.429	-0.107977	0.279261	-0.386652	0.699014	0.880965	RAB12
ENSG00000172264	1.25666	-1.54847	4.00419	-0.386713	0.698969	0.880965	MACROD2
ENSG00000188559	288.014	-0.12918	0.334232	-0.386499	0.699127	0.880965	RALGAPA2
ENSG00000127445	166.652	0.152462	0.394104	0.386856	0.698863	0.880965	PIN1
ENSG00000100321	9.62289	0.605662	1.56459	0.387106	0.698678	0.880965	SYNGR1
ENSG00000200626	2.13428	0.36411	0.942598	0.386283	0.699287	0.881002	RNA5SP325
ENSG00000049246	103.975	0.249543	0.646702	0.385871	0.699592	0.881014	PER3
ENSG00000144895	330.887	-0.107703	0.278909	-0.386157	0.699381	0.881014	EIF2A
ENSG00000200830	0.771923	-1.87632	4.86207	-0.38591	0.699563	0.881014	RN7SKP134
ENSG00000139637	69.6821	-0.21511	0.557739	-0.385682	0.699732	0.881014	C12orf10
ENSG00000089775	99.6389	0.196422	0.50938	0.38561	0.699785	0.881014	ZBTB25
ENSG00000248508	9.75816	-0.547002	1.41725	-0.385959	0.699527	0.881014	SRP14-AS1
ENSG00000179361	73.8315	-0.218657	0.566891	-0.385712	0.69971	0.881014	ARID3B
ENSG00000216490	168.054	-0.179556	0.465638	-0.385612	0.699784	0.881014	IFI30
ENSG00000198727	15139.9	0.113219	0.29354	0.385702	0.699717	0.881014	MT-CYB
ENSG00000162444	33.7478	0.362129	0.939534	0.385435	0.699915	0.881109	RBP7
ENSG00000227097	142.567	-0.38181	0.990941	-0.3853	0.700015	0.881166	RP11-742N3.1
ENSG00000099917	608.004	0.0853947	0.221831	0.384954	0.700272	0.881422	MED15
ENSG00000164066	19.4938	-0.46007	1.19572	-0.384763	0.700413	0.881463	INTU
ENSG00000178977	12.1245	0.43061	1.11904	0.384804	0.700383	0.881463	LINC00324
ENSG00000154146	84.4032	-0.298307	0.775666	-0.384581	0.700548	0.881564	NRGN
ENSG00000151779	410.164	-0.109292	0.284292	-0.384436	0.700655	0.88163	NBAS
ENSG00000140455	499.234	-0.0853556	0.222115	-0.384286	0.700766	0.881634	USP3
ENSG00000238197	19.5034	-0.462378	1.20311	-0.384319	0.700742	0.881634	PAXBP1-AS1
ENSG00000141295	22.9788	-0.339885	0.885401	-0.383878	0.701069	0.881946	SCRN2
ENSG00000113845	226.793	-0.126822	0.330671	-0.383531	0.701326	0.882201	TIMMDC1
ENSG00000223787	1.05696	-1.39049	3.63021	-0.383032	0.701696	0.882325	RP4-593M8.1
ENSG00000188419	215.51	0.131763	0.343849	0.3832	0.701571	0.882325	CHM
ENSG00000147687	75.3085	0.192216	0.501595	0.38321	0.701564	0.882325	TATDN1
ENSG00000108292	311.309	-0.171189	0.44677	-0.38317	0.701594	0.882325	MLLT6
ENSG00000267896	8.44533	-0.557244	1.45482	-0.383033	0.701695	0.882325	AC018766.4
ENSG00000111860	68.6134	-0.251015	0.655707	-0.382816	0.701857	0.882426	CEP85L
ENSG00000151702	471.149	0.0989927	0.258709	0.382642	0.701985	0.882426	FLI1
ENSG00000139517	53.9844	-0.279291	0.729694	-0.38275	0.701905	0.882426	LNX2
ENSG00000167880	2.56975	-1.11173	2.9055	-0.38263	0.701994	0.882426	EVPL
ENSG00000261586	0.85212	-1.4089	3.68366	-0.382473	0.70211	0.882504	RP11-923I11.6
ENSG00000188343	19.6328	0.411133	1.0753	0.382341	0.702208	0.882559	FAM92A1
ENSG00000070950	40.9629	-0.305931	0.801069	-0.381903	0.702533	0.88271	RAD18
ENSG00000212158	2.59957	-0.531701	1.39216	-0.381924	0.702518	0.88271	SNORD66
ENSG00000106701	101.956	-0.224531	0.588067	-0.381813	0.7026	0.88271	FSD1L
ENSG00000263766	4.21461	0.78081	2.0448	0.381851	0.702572	0.88271	RP11-580I16.2
ENSG00000227036	0.987635	-1.42085	3.72082	-0.381864	0.702562	0.88271	LINC00511
ENSG00000185130	16.4898	-0.452317	1.18557	-0.381519	0.702819	0.882885	HIST1H2BL
ENSG00000259660	6.22266	0.618329	1.62088	0.381478	0.702849	0.882885	DNM1P47
ENSG00000124067	65.8768	-0.209779	0.550019	-0.381403	0.702904	0.882886	SLC12A4
ENSG00000261736	0.879054	-1.69412	4.4429	-0.38131	0.702973	0.882905	AC002551.1
ENSG00000171109	241.41	-0.137326	0.360216	-0.381233	0.70303	0.882908	MFN1
ENSG00000229648	0.803419	-1.78941	4.6965	-0.381009	0.703196	0.882912	AC016753.7
ENSG00000224046	1.82224	1.27715	3.35095	0.381132	0.703106	0.882912	AC005076.5
ENSG00000256546	3.91816	-0.828622	2.17452	-0.381059	0.703159	0.882912	AC156455.1
ENSG00000040608	19.2955	0.4772	1.25334	0.380742	0.703395	0.883093	RTN4R
ENSG00000171105	204.818	0.16551	0.434803	0.380655	0.703459	0.883105	INSR
ENSG00000198832	20.5437	-0.515261	1.3539	-0.380575	0.703518	0.883111	SELM
ENSG00000272841	0.942761	-1.37003	3.60143	-0.380414	0.703638	0.883125	RP3-428L16.2
ENSG00000269834	10.4853	0.590661	1.55263	0.380426	0.703629	0.883125	CTD-3018O17.3
ENSG00000137101	99.3307	0.290507	0.763849	0.38032	0.703708	0.883144	CD72
ENSG00000183250	6.28761	-0.782893	2.06144	-0.37978	0.704109	0.883579	C21orf67
ENSG00000116396	25.935	-0.377062	0.993138	-0.379667	0.704192	0.883615	KCNC4
ENSG00000159450	30.1064	0.435612	1.14841	0.379319	0.704451	0.883696	TCHH
ENSG00000082258	241.508	-0.11715	0.30883	-0.379336	0.704439	0.883696	CCNT2
ENSG00000168237	34.9949	-0.293168	0.773391	-0.379068	0.704638	0.883696	GLYCTK
ENSG00000110318	8.99925	0.67573	1.78084	0.379446	0.704357	0.883696	KIAA1377
ENSG00000241656	1.04953	-1.36626	3.60272	-0.379229	0.704518	0.883696	UBA52P7
ENSG00000207375	1.23506	1.13908	3.00456	0.379115	0.704602	0.883696	SNORD116-23
ENSG00000101574	38.5571	-0.2861	0.754528	-0.379177	0.704556	0.883696	METTL4
ENSG00000204439	101.594	-0.161345	0.425846	-0.378881	0.704776	0.88371	C6orf47
ENSG00000150991	2913.8	0.0919346	0.242697	0.378804	0.704833	0.88371	UBC
ENSG00000187446	666.191	0.086748	0.229073	0.378692	0.704917	0.88371	CHP1
ENSG00000105176	220.153	-0.116405	0.307392	-0.378687	0.704921	0.88371	URI1
ENSG00000257704	12.8234	0.496967	1.3119	0.378815	0.704825	0.88371	PRR24
ENSG00000123505	730.083	-0.0973163	0.257105	-0.378509	0.705053	0.883807	AMD1
ENSG00000105136	16.676	0.439077	1.16063	0.378309	0.705201	0.883924	ZNF419
ENSG00000164037	2.3369	-1.06565	2.81793	-0.378166	0.705307	0.883967	SLC9B1
ENSG00000167705	101.19	0.159654	0.422235	0.378117	0.705343	0.883967	RILP
ENSG00000153179	687.375	-0.0799888	0.211587	-0.378042	0.705399	0.883968	RASSF3
ENSG00000254449	1.15811	-0.608759	1.61191	-0.377663	0.705681	0.884216	SF3A3P2
ENSG00000258525	2.86365	0.97611	2.58484	0.377629	0.705706	0.884216	RP11-829H16.3
ENSG00000143207	330.245	0.0945038	0.250398	0.377414	0.705866	0.884348	RFWD2
ENSG00000188389	4.56373	-1.22894	3.25753	-0.377262	0.705979	0.884387	PDCD1
ENSG00000204237	37.8562	-0.330174	0.875269	-0.377226	0.706006	0.884387	OXLD1
ENSG00000162734	863.171	-0.149764	0.397145	-0.377102	0.706098	0.884434	PEA15
ENSG00000203705	73.8923	0.220073	0.584043	0.37681	0.706315	0.884638	TATDN3
ENSG00000202415	2.0894	1.08046	2.87275	0.376105	0.706838	0.884817	RN7SKP269
ENSG00000264773	1.19796	-1.48191	3.93704	-0.376402	0.706618	0.884817	MIR4420
ENSG00000143772	336.524	0.138501	0.3682	0.376157	0.7068	0.884817	ITPKB
ENSG00000118418	97.8406	-0.178543	0.474486	-0.376287	0.706703	0.884817	HMGN3
ENSG00000263013	16.0815	-0.413509	1.09944	-0.376109	0.706836	0.884817	RP11-876N24.5
ENSG00000088827	1810.65	0.179434	0.477086	0.376104	0.70684	0.884817	SIGLEC1
ENSG00000099889	13.3063	-0.501248	1.33133	-0.376501	0.706544	0.884817	ARVCF
ENSG00000049247	3.44613	-1.38033	3.67259	-0.375846	0.707031	0.884947	UTS2
ENSG00000145390	77.3485	0.314094	0.835925	0.375744	0.707107	0.884947	USP53
ENSG00000213539	1.35247	0.336794	0.896244	0.375784	0.707077	0.884947	YBX1P6
ENSG00000261338	16.7965	0.482985	1.2871	0.375251	0.707474	0.885153	RP11-378A13.1
ENSG00000086300	1647.72	0.105395	0.280883	0.375229	0.70749	0.885153	SNX10
ENSG00000092094	101.236	-0.175851	0.468637	-0.375239	0.707483	0.885153	OSGEP
ENSG00000158717	157.109	0.173087	0.461156	0.375333	0.707413	0.885153	RNF166
ENSG00000113643	230.728	0.110509	0.29485	0.374796	0.707812	0.885283	RARS
ENSG00000145916	102.331	0.179324	0.478323	0.374901	0.707734	0.885283	RMND5B
ENSG00000111879	1.66462	-1.33814	3.56971	-0.374858	0.707766	0.885283	FAM184A
ENSG00000267519	51.1623	-0.344342	0.918443	-0.374919	0.70772	0.885283	MIR24-2
ENSG00000120645	115.609	0.492953	1.31572	0.374663	0.707911	0.885298	IQSEC3
ENSG00000257941	0.963924	-1.21971	3.25575	-0.374634	0.707933	0.885298	RP11-290L1.4
ENSG00000225880	5.87306	0.674914	1.80951	0.372981	0.709162	0.885303	LINC00115
ENSG00000171612	21.1634	-0.39045	1.04388	-0.374036	0.708377	0.885303	SLC25A33
ENSG00000158062	263.753	0.148953	0.399386	0.372954	0.709182	0.885303	UBXN11
ENSG00000117228	1202.63	-0.223773	0.598359	-0.373978	0.708421	0.885303	GBP1
ENSG00000085433	142.98	0.151557	0.405698	0.373571	0.708723	0.885303	WDR47
ENSG00000136636	79.0339	-0.20047	0.536397	-0.373735	0.708602	0.885303	KCTD3
ENSG00000229619	36.0833	-0.315767	0.845656	-0.373399	0.708851	0.885303	MBNL1-AS1
ENSG00000179387	90.8379	-0.190047	0.508776	-0.373538	0.708748	0.885303	ELMOD2
ENSG00000109536	144.788	-0.12631	0.338358	-0.373302	0.708924	0.885303	FRG1
ENSG00000161010	16.8575	0.379036	1.01505	0.373417	0.708838	0.885303	C5orf45
ENSG00000198455	36.987	0.292604	0.783889	0.373272	0.708946	0.885303	ZXDB
ENSG00000175567	818.128	-0.142759	0.382889	-0.372847	0.709262	0.885303	UCP2
ENSG00000166986	405.76	-0.0989766	0.26435	-0.374415	0.708095	0.885303	MARS
ENSG00000232373	7.75374	0.586349	1.56843	0.373844	0.70852	0.885303	MTCYBP3
ENSG00000259000	1.31804	0.399474	1.07041	0.373199	0.709001	0.885303	CTD-2373J19.1
ENSG00000100490	22.0035	-0.385379	1.03333	-0.372948	0.709187	0.885303	CDKL1
ENSG00000103275	273.751	-0.107854	0.288779	-0.373481	0.70879	0.885303	UBE2I
ENSG00000150281	3.48841	0.79245	2.12454	0.372998	0.70915	0.885303	CTF1
ENSG00000141424	314.197	0.0968208	0.259709	0.372805	0.709293	0.885303	SLC39A6
ENSG00000124160	275.063	0.114706	0.307283	0.373292	0.708931	0.885303	NCOA5
ENSG00000124228	377.761	-0.107002	0.286662	-0.373268	0.708949	0.885303	DDX27
ENSG00000105520	42.5604	-0.319845	0.857964	-0.372795	0.709301	0.885303	DKFZP761J1410
ENSG00000100058	32.199	0.346642	0.929114	0.373089	0.709082	0.885303	CRYBB2P1
ENSG00000183579	12.6029	-0.48036	1.28611	-0.373498	0.708778	0.885303	ZNRF3
ENSG00000221398	0.764183	-1.82572	4.87659	-0.374385	0.708118	0.885303	SNORA11
ENSG00000054277	307.754	0.139013	0.373429	0.37226	0.709699	0.885596	OPN3
ENSG00000168734	12.5127	-0.503365	1.35171	-0.372392	0.709601	0.885596	PKIG
ENSG00000267183	3.72489	0.928407	2.49393	0.372266	0.709695	0.885596	AC010525.6
ENSG00000134222	12.4248	0.519761	1.3968	0.372109	0.709812	0.885644	PSRC1
ENSG00000101079	172.866	0.159758	0.429385	0.372063	0.709846	0.885644	NDRG3
ENSG00000158445	1.02324	1.5581	4.18992	0.37187	0.70999	0.885713	KCNB1
ENSG00000211459	37649.7	-0.145886	0.392333	-0.371842	0.710011	0.885713	MT-RNR1
ENSG00000242311	0.775102	-0.50011	1.34531	-0.371742	0.710085	0.885737	RN7SL21P
ENSG00000232994	1.00191	-1.39691	3.7618	-0.37134	0.710384	0.885906	RPL7P14
ENSG00000227339	0.914284	0.543262	1.46384	0.37112	0.710548	0.885906	THRAP3P1
ENSG00000002549	1292.51	-0.111061	0.299236	-0.371148	0.710527	0.885906	LAP3
ENSG00000151150	12.4056	-0.758044	2.04186	-0.371252	0.71045	0.885906	ANK3
ENSG00000107625	134.533	-0.155777	0.419452	-0.371381	0.710354	0.885906	DDX50
ENSG00000265150	7198.21	0.158312	0.426392	0.371283	0.710427	0.885906	RN7SL2
ENSG00000227242	3.23537	0.645808	1.74169	0.370794	0.710791	0.885945	NBPF13P
ENSG00000163053	1.15821	-1.45962	3.93813	-0.370639	0.710906	0.885945	SLC16A14
ENSG00000242175	2.87293	0.481447	1.29869	0.370718	0.710848	0.885945	RN7SL127P
ENSG00000112365	134.997	0.149192	0.402279	0.370867	0.710737	0.885945	ZBTB24
ENSG00000100614	409.232	0.0840823	0.226829	0.370686	0.710872	0.885945	PPM1A
ENSG00000141002	446.003	0.0852949	0.229981	0.370879	0.710728	0.885945	TCF25
ENSG00000065057	9.17329	-0.486206	1.31237	-0.370479	0.711026	0.885958	NTHL1
ENSG00000183549	5.01264	0.86612	2.33743	0.370543	0.710978	0.885958	ACSM5
ENSG00000186866	59.7866	-0.222094	0.599655	-0.37037	0.711107	0.885991	POFUT2
ENSG00000142599	512.908	-0.110486	0.298923	-0.369614	0.71167	0.886149	RERE
ENSG00000221821	4.02381	0.706729	1.91156	0.369713	0.711596	0.886149	C6orf226
ENSG00000158863	89.639	-0.178262	0.482132	-0.369738	0.711578	0.886149	FAM160B2
ENSG00000104365	260.338	-0.103168	0.279049	-0.369711	0.711598	0.886149	IKBKB
ENSG00000122873	30.7807	-0.337053	0.911435	-0.369805	0.711528	0.886149	CISD1
ENSG00000180817	138.332	0.197399	0.533871	0.36975	0.711569	0.886149	PPA1
ENSG00000269821	78.622	0.290731	0.786485	0.369659	0.711637	0.886149	KCNQ1OT1
ENSG00000179271	255.827	0.124038	0.335351	0.369875	0.711476	0.886149	GADD45GIP1
ENSG00000241420	0.780652	-1.19547	3.23635	-0.369387	0.711839	0.886291	RN7SL505P
ENSG00000158552	43.5735	-0.285818	0.774459	-0.369055	0.712087	0.886466	ZFAND2B
ENSG00000075975	133.764	0.162091	0.440082	0.36832	0.712635	0.886466	MKRN2
ENSG00000180376	91.3733	0.203728	0.552951	0.368438	0.712547	0.886466	CCDC66
ENSG00000242094	13.036	0.518093	1.40645	0.36837	0.712597	0.886466	FOXP1-IT1
ENSG00000175792	122.909	-0.170788	0.463206	-0.368709	0.712345	0.886466	RUVBL1
ENSG00000233351	4.62828	-0.982776	2.66315	-0.369027	0.712107	0.886466	RP1-69D17.3
ENSG00000233452	6.18145	0.773425	2.0968	0.368859	0.712233	0.886466	STXBP5-AS1
ENSG00000177225	65.0935	0.224302	0.60889	0.368379	0.71259	0.886466	PDDC1
ENSG00000198690	72.3195	0.237362	0.643745	0.368721	0.712336	0.886466	FAN1
ENSG00000205078	1.62809	1.22616	3.32617	0.36864	0.712396	0.886466	SYCE1L
ENSG00000267855	2.82775	1.06985	2.90388	0.368421	0.712559	0.886466	NDUFA7
ENSG00000153896	5.09367	-0.732412	1.98506	-0.368962	0.712156	0.886466	ZNF599
ENSG00000182872	181.907	0.136466	0.370764	0.368067	0.712823	0.886564	RBM10
ENSG00000073009	29.9419	0.284069	0.771735	0.368091	0.712805	0.886564	IKBKG
ENSG00000266536	1.27226	-0.28416	0.772262	-0.367958	0.712904	0.886597	RN7SL126P
ENSG00000119787	124.715	0.162553	0.442056	0.36772	0.713082	0.886682	ATL2
ENSG00000131069	193.916	-0.140476	0.382007	-0.367732	0.713073	0.886682	ACSS2
ENSG00000253939	1.29319	-1.22924	3.34541	-0.36744	0.713291	0.886806	RP11-44K6.3
ENSG00000185163	45.7612	-0.263521	0.717102	-0.36748	0.713261	0.886806	DDX51
ENSG00000136159	37.3914	-0.259459	0.706342	-0.367328	0.713375	0.886842	NUDT15
ENSG00000143167	140.629	0.42889	1.1683	0.367106	0.71354	0.886861	GPA33
ENSG00000130175	1024.75	-0.0809161	0.220471	-0.367014	0.713608	0.886861	PRKCSH
ENSG00000196417	121.851	0.179029	0.487727	0.367069	0.713567	0.886861	ZNF765
ENSG00000273176	0.985897	-1.68214	4.58325	-0.367019	0.713605	0.886861	RP3-510H16.3
ENSG00000103319	324.384	0.134609	0.367196	0.366585	0.713929	0.887191	EEF2K
ENSG00000138071	2792.05	-0.0547269	0.14944	-0.366212	0.714207	0.887197	ACTR2
ENSG00000119865	25.9142	0.345819	0.94383	0.3664	0.714066	0.887197	CNRIP1
ENSG00000176410	25.1084	-0.305763	0.834934	-0.366212	0.714207	0.887197	DNAJC30
ENSG00000168260	1.3025	-1.30158	3.55234	-0.3664	0.714067	0.887197	C14orf183
ENSG00000197119	35.7382	0.313598	0.856301	0.366224	0.714198	0.887197	SLC25A29
ENSG00000109534	24.9234	0.296684	0.810926	0.365858	0.714471	0.887389	GAR1
ENSG00000137502	14.3248	-0.501838	1.37146	-0.365916	0.714428	0.887389	RAB30
ENSG00000162490	1.32777	-1.38072	3.77684	-0.365574	0.714683	0.887549	DRAXIN
ENSG00000166260	65.4193	0.216369	0.591917	0.365539	0.714709	0.887549	COX11
ENSG00000075292	750.38	-0.0894101	0.244799	-0.365238	0.714934	0.887559	ZNF638
ENSG00000177700	100.682	0.158939	0.435169	0.365236	0.714935	0.887559	POLR2L
ENSG00000140905	8.06613	-0.704781	1.92892	-0.365376	0.714831	0.887559	GCSH
ENSG00000105669	229.386	-0.12376	0.338752	-0.36534	0.714858	0.887559	COPE
ENSG00000198342	17.9619	-0.474728	1.30007	-0.365157	0.714994	0.887564	ZNF442
ENSG00000112195	4.59987	-0.804871	2.20478	-0.365058	0.715068	0.887588	TREML2
ENSG00000249119	1.5207	-1.19549	3.27643	-0.364876	0.715204	0.88762	MTND6P4
ENSG00000130475	73.2413	0.220038	0.603039	0.364881	0.7152	0.88762	FCHO1
ENSG00000155368	982.447	0.0884788	0.242609	0.364696	0.715338	0.887651	DBI
ENSG00000102871	62.4735	0.217942	0.597526	0.364741	0.715305	0.887651	TRADD
ENSG00000237037	4.45344	-0.755612	2.07271	-0.364553	0.715445	0.887716	NDUFA6-AS1
ENSG00000259826	5.37751	-0.647699	1.77836	-0.364211	0.7157	0.887965	RP11-467D6.1
ENSG00000173141	90.9062	-0.181393	0.498287	-0.364033	0.715833	0.888062	MRP63
ENSG00000076356	154.923	-0.203944	0.560579	-0.36381	0.716	0.888201	PLXNA2
ENSG00000148090	60.2409	-0.258481	0.711039	-0.363526	0.716212	0.888361	AUH
ENSG00000162191	568.56	0.0846121	0.232776	0.363491	0.716238	0.888361	UBXN1
ENSG00000058091	239.238	0.156709	0.431313	0.363331	0.716358	0.888373	CDK14
ENSG00000139899	8.69497	-0.657126	1.8083	-0.363393	0.716311	0.888373	CBLN3
ENSG00000230364	1.28764	-0.705042	1.9442	-0.362639	0.716875	0.888679	RPL4P3
ENSG00000163798	252.532	-0.102652	0.282994	-0.362737	0.716802	0.888679	SLC4A1AP
ENSG00000112312	35.0575	0.301675	0.831461	0.362825	0.716736	0.888679	GMNN
ENSG00000162144	116.879	0.167015	0.460494	0.362688	0.716838	0.888679	CYB561A3
ENSG00000234327	2.39215	-1.02008	2.81297	-0.362634	0.716878	0.888679	AC012146.7
ENSG00000184432	945.034	0.0733859	0.202476	0.362443	0.717021	0.888778	COPB2
ENSG00000147202	376.046	-0.0871961	0.24062	-0.362381	0.717067	0.888778	DIAPH2
ENSG00000215022	5.6519	0.765828	2.11653	0.361831	0.717478	0.888812	RP1-257A7.4
ENSG00000203760	35.0082	-0.301706	0.833367	-0.362032	0.717328	0.888812	CENPW
ENSG00000160219	190.537	-0.167047	0.461498	-0.361967	0.717377	0.888812	GAB3
ENSG00000111707	245.842	-0.143227	0.395445	-0.362193	0.717208	0.888812	SUDS3
ENSG00000242324	8.87683	0.655703	1.81137	0.361992	0.717358	0.888812	RP4-576H24.2
ENSG00000104886	86.5374	-0.175101	0.483416	-0.362215	0.717191	0.888812	PLEKHJ1
ENSG00000167383	14.4433	0.54669	1.51067	0.361885	0.717438	0.888812	ZNF229
ENSG00000116675	62.9871	0.29459	0.814655	0.361614	0.717641	0.888946	DNAJC6
ENSG00000151287	17.0877	0.399206	1.10445	0.361453	0.717761	0.888959	TEX30
ENSG00000011114	281.086	-0.115902	0.320624	-0.361487	0.717735	0.888959	BTBD7
ENSG00000180672	65.7889	-0.273413	0.756817	-0.361267	0.7179	0.889063	AC007362.1
ENSG00000205464	38.519	0.426533	1.18092	0.361188	0.717959	0.889069	ATP6AP1L
ENSG00000134326	263.56	0.221812	0.614374	0.361038	0.718071	0.889079	CMPK2
ENSG00000198945	85.8966	0.233026	0.645447	0.36103	0.718077	0.889079	L3MBTL3
ENSG00000116729	93.2489	0.274573	0.760968	0.36082	0.718234	0.889139	WLS
ENSG00000163611	72.395	-0.234598	0.650182	-0.360819	0.718235	0.889139	SPICE1
ENSG00000143178	7.70628	0.535716	1.48504	0.360742	0.718292	0.889142	TBX19
ENSG00000214140	3.10071	0.886165	2.4582	0.360493	0.718478	0.889305	PRCD
ENSG00000184307	17.3894	-0.465098	1.29082	-0.360311	0.718614	0.889337	ZDHHC23
ENSG00000154839	6.1325	0.850203	2.35934	0.360356	0.718581	0.889337	SKA1
ENSG00000239407	4.90054	0.666595	1.85208	0.359917	0.71891	0.889635	LL0XNC01-237H1.2
ENSG00000215458	66.8634	0.281182	0.782146	0.3595	0.719221	0.889952	AP001053.11
ENSG00000162585	58.8862	0.212229	0.590756	0.359249	0.719409	0.890117	C1orf86
ENSG00000227502	1.22802	-1.4262	3.97338	-0.358937	0.719642	0.890337	RP1-249H1.4
ENSG00000165028	3.27041	0.940158	2.62074	0.358737	0.719792	0.890455	NIPSNAP3B
ENSG00000121957	21.385	0.404455	1.12914	0.358197	0.720196	0.890503	GPSM2
ENSG00000237753	3.92325	0.850334	2.37579	0.357917	0.720405	0.890503	AC079922.3
ENSG00000175084	0.866292	-0.784626	2.19281	-0.357817	0.72048	0.890503	DES
ENSG00000145740	196.325	0.122179	0.341423	0.357852	0.720454	0.890503	SLC30A5
ENSG00000170734	46.6341	0.251272	0.702092	0.35789	0.720426	0.890503	POLH
ENSG00000011405	371.68	-0.104811	0.292707	-0.358074	0.720288	0.890503	PIK3C2A
ENSG00000161800	58.8793	-0.224281	0.626216	-0.358152	0.720229	0.890503	RACGAP1
ENSG00000100918	28.2123	0.316147	0.883572	0.357805	0.720489	0.890503	REC8
ENSG00000273290	31.6721	-0.282996	0.790176	-0.358143	0.720236	0.890503	CTC-297N7.8
ENSG00000125863	97.9125	0.165622	0.461883	0.35858	0.719909	0.890503	MKKS
ENSG00000268816	1.10282	-1.49982	4.1885	-0.358081	0.720283	0.890503	CTD-3093M3.1
ENSG00000100060	142.159	-0.155813	0.434689	-0.358447	0.720009	0.890503	MFNG
ENSG00000239830	1.11685	0.536647	1.50034	0.357683	0.72058	0.890548	RPS4XP22
ENSG00000183020	779.184	-0.110243	0.308733	-0.35708	0.721032	0.891038	AP2A2
ENSG00000248121	1.08862	-0.79019	2.21402	-0.356903	0.721164	0.891134	SMURF2P1
ENSG00000109586	161.119	-0.143364	0.401773	-0.356829	0.72122	0.891135	GALNT7
ENSG00000144504	62.7957	0.241141	0.676243	0.356589	0.721399	0.891274	ANKMY1
ENSG00000112697	1409.98	0.0903041	0.253337	0.356459	0.721497	0.891274	TMEM30A
ENSG00000134419	148.729	-0.143604	0.402819	-0.356498	0.721468	0.891274	RPS15A
ENSG00000115233	303.836	0.111053	0.311785	0.356186	0.721702	0.891459	PSMD14
ENSG00000204852	37.1556	-0.304621	0.856558	-0.355634	0.722115	0.891901	TCTN1
ENSG00000180228	89.2599	-0.188376	0.5299	-0.355494	0.722219	0.891963	PRKRA
ENSG00000178028	80.4024	-0.171884	0.483793	-0.355284	0.722377	0.892089	DMAP1
ENSG00000259562	6.51817	0.627508	1.76732	0.355062	0.722543	0.892226	RP11-762H8.2
ENSG00000114648	250.909	0.124783	0.351729	0.35477	0.722762	0.892361	KLHL18
ENSG00000269292	69.8417	-0.243734	0.68696	-0.3548	0.722739	0.892361	CTB-12A17.3
ENSG00000247516	13.6083	-0.47202	1.33123	-0.354575	0.722908	0.892473	MIR4458HG
ENSG00000143033	130.215	-0.137717	0.389412	-0.353654	0.723598	0.892832	MTF2
ENSG00000112308	1094.67	0.0572936	0.162311	0.352987	0.724098	0.892832	C6orf62
ENSG00000234127	301.186	0.112248	0.317675	0.353343	0.723831	0.892832	TRIM26
ENSG00000254859	5.35223	0.688263	1.94866	0.353197	0.723941	0.892832	RP11-661A12.5
ENSG00000165113	12.9926	-0.448781	1.26941	-0.353535	0.723687	0.892832	GKAP1
ENSG00000177830	155.833	0.146179	0.41428	0.35285	0.724201	0.892832	CHID1
ENSG00000254838	110.174	-0.240162	0.679514	-0.353432	0.723765	0.892832	GVINP1
ENSG00000174684	18.8903	0.42274	1.19588	0.353498	0.723715	0.892832	B3GNT1
ENSG00000175970	41.0622	0.276021	0.780383	0.3537	0.723564	0.892832	UNC119B
ENSG00000102606	342.784	0.0842567	0.238712	0.352963	0.724116	0.892832	ARHGEF7
ENSG00000103184	1.10628	-1.54834	4.38409	-0.353172	0.72396	0.892832	SEC14L5
ENSG00000260682	11.0719	0.403665	1.14384	0.352904	0.724161	0.892832	7SK
ENSG00000167699	198.138	-0.128948	0.364505	-0.353762	0.723517	0.892832	GLOD4
ENSG00000161395	39.953	-0.257051	0.727904	-0.353138	0.723985	0.892832	PGAP3
ENSG00000161526	208.799	-0.114235	0.323289	-0.353354	0.723823	0.892832	SAP30BP
ENSG00000134278	392.196	0.110836	0.31415	0.352811	0.72423	0.892832	SPIRE1
ENSG00000101752	235.055	-0.13656	0.387084	-0.352793	0.724244	0.892832	MIB1
ENSG00000267100	27.2561	0.318973	0.90207	0.353601	0.723638	0.892832	ILF3-AS1
ENSG00000268849	35.0399	-0.300034	0.849171	-0.353326	0.723844	0.892832	SIGLEC22P
ENSG00000176994	423.571	-0.0919	0.260609	-0.352635	0.724362	0.89291	SMCR8
ENSG00000164136	36.6683	0.310723	0.881406	0.352531	0.72444	0.892939	IL15
ENSG00000164933	188.337	-0.138773	0.393909	-0.352297	0.724616	0.89302	SLC25A32
ENSG00000160352	36.2309	0.266215	0.755547	0.352348	0.724577	0.89302	ZNF714
ENSG00000103423	120.6	-0.176543	0.501228	-0.352222	0.724672	0.893021	DNAJA3
ENSG00000167110	301.728	0.120262	0.341515	0.352143	0.724731	0.893026	GOLGA2
ENSG00000230204	2.00502	0.438819	1.24677	0.351966	0.724864	0.893122	FTH1P5
ENSG00000064886	26.6551	0.366883	1.04268	0.351865	0.724939	0.893147	CHI3L2
ENSG00000133424	5.09335	-0.70847	2.01425	-0.351729	0.725041	0.893205	LARGE
ENSG00000216109	1.17518	-1.33116	3.7925	-0.350998	0.72559	0.89367	AL713999.1
ENSG00000182400	143.907	0.145399	0.41418	0.351052	0.725549	0.89367	TRAPPC6B
ENSG00000196209	213.394	0.152602	0.434846	0.350932	0.725639	0.89367	SIRPB2
ENSG00000269553	1.04505	-1.3996	3.98608	-0.351122	0.725497	0.89367	U62631.5
ENSG00000179958	43.4514	0.247076	0.70457	0.350676	0.725831	0.893771	DCTPP1
ENSG00000119559	55.0644	0.189103	0.539199	0.350711	0.725805	0.893771	C19orf25
ENSG00000242861	5.5483	0.622549	1.77603	0.350528	0.725942	0.893772	RP11-285F7.2
ENSG00000258297	7.85042	-0.61822	1.76345	-0.350574	0.725908	0.893772	RP11-658F2.8
ENSG00000224287	12.3992	0.500899	1.43046	0.350168	0.726213	0.893902	MSL3P1
ENSG00000265416	1.64405	-1.27026	3.62648	-0.350274	0.726133	0.893902	AC017028.7
ENSG00000158296	0.976376	-1.09413	3.12436	-0.350194	0.726193	0.893902	SLC13A3
ENSG00000130382	122.704	-0.132331	0.378074	-0.350013	0.726329	0.893977	MLLT1
ENSG00000134954	37.6918	-0.394644	1.1278	-0.349922	0.726397	0.893993	ETS1
ENSG00000140682	1.11505	-1.38126	3.94825	-0.349841	0.726458	0.894	TGFB1I1
ENSG00000234604	0.784913	-1.28699	3.68308	-0.349432	0.726765	0.894158	RP1-206D15.5
ENSG00000107815	30.455	-0.300398	0.859812	-0.349376	0.726807	0.894158	C10orf2
ENSG00000249790	2.79079	-0.986049	2.8212	-0.349514	0.726704	0.894158	RP11-20D14.6
ENSG00000108984	25.1312	-0.35418	1.01349	-0.349464	0.726741	0.894158	MAP2K6
ENSG00000161202	484.799	-0.0891716	0.255739	-0.348682	0.727328	0.894325	DVL3
ENSG00000187024	17.2222	-0.35582	1.02027	-0.348752	0.727276	0.894325	PTRH1
ENSG00000198964	366.887	0.0935247	0.267896	0.349109	0.727008	0.894325	SGMS1
ENSG00000168067	105.363	-0.187618	0.537769	-0.348882	0.727178	0.894325	MAP4K2
ENSG00000140379	868.071	-0.146257	0.419387	-0.34874	0.727284	0.894325	BCL2A1
ENSG00000260121	9.4908	0.543389	1.55757	0.348871	0.727186	0.894325	RP5-1142A6.9
ENSG00000101596	715.375	-0.0859419	0.246239	-0.349017	0.727076	0.894325	SMCHD1
ENSG00000180891	116.961	0.18804	0.539477	0.34856	0.72742	0.89437	CUEDC1
ENSG00000250011	2.17334	-0.965347	2.77315	-0.348105	0.727761	0.894655	HMGB1P3
ENSG00000169246	29.3908	0.315553	0.906482	0.348107	0.72776	0.894655	NPIPB3
ENSG00000153317	1029.99	0.0903363	0.259776	0.347746	0.728031	0.894721	ASAP1
ENSG00000198853	178.066	0.144261	0.414853	0.347739	0.728036	0.894721	RUSC2
ENSG00000183655	6.61489	-0.623526	1.792	-0.34795	0.727878	0.894721	KLHL25
ENSG00000100320	10.1409	0.577947	1.66134	0.347881	0.72793	0.894721	RBFOX2
ENSG00000162714	87.6462	-0.185221	0.533153	-0.347408	0.728285	0.894743	ZNF496
ENSG00000223803	1.32424	-0.316478	0.910901	-0.347435	0.728265	0.894743	RPS20P14
ENSG00000254367	0.882156	-1.55777	4.48565	-0.347279	0.728382	0.894743	RP11-211C9.1
ENSG00000226381	2.82694	0.894476	2.57624	0.347202	0.728439	0.894743	RP11-119F19.2
ENSG00000136048	500.772	0.136262	0.392443	0.347216	0.728429	0.894743	DRAM1
ENSG00000168175	700.267	-0.0747907	0.215317	-0.347352	0.728327	0.894743	MAPK1IP1L
ENSG00000100280	1176.91	-0.0896703	0.258265	-0.347202	0.728439	0.894743	AP1B1
ENSG00000143546	327.922	-0.217327	0.628215	-0.345944	0.729385	0.894859	S100A8
ENSG00000171161	209.102	0.127092	0.366747	0.346539	0.728938	0.894859	ZNF672
ENSG00000180871	41.5673	0.3812	1.10234	0.345809	0.729486	0.894859	CXCR2
ENSG00000259976	6.76841	-0.598592	1.72864	-0.346278	0.729133	0.894859	RP11-553L6.5
ENSG00000171121	3.80469	0.845739	2.43835	0.346848	0.728705	0.894859	KCNMB3
ENSG00000052802	116.767	-0.243213	0.70115	-0.346877	0.728684	0.894859	MSMO1
ENSG00000223511	0.957431	-1.53079	4.42349	-0.346059	0.729298	0.894859	RP13-297E16.4
ENSG00000197779	66.5208	-0.200377	0.577999	-0.346674	0.728836	0.894859	ZNF81
ENSG00000164944	405.964	-0.0918673	0.265691	-0.345768	0.729517	0.894859	KIAA1429
ENSG00000099139	202.666	-0.172843	0.499922	-0.345741	0.729537	0.894859	PCSK5
ENSG00000225511	1.21602	1.37315	3.96207	0.346574	0.728912	0.894859	LINC00475
ENSG00000259917	0.821604	0.384478	1.10898	0.346697	0.728819	0.894859	HNRNPLP2
ENSG00000067141	15.0214	0.734996	2.12498	0.345883	0.72943	0.894859	NEO1
ENSG00000260865	1.67556	-1.11662	3.23019	-0.345683	0.729581	0.894859	CTA-331F8.1
ENSG00000141682	36.9633	-0.48172	1.39099	-0.346315	0.729106	0.894859	PMAIP1
ENSG00000196700	33.4598	-0.312121	0.899748	-0.346898	0.728668	0.894859	ZNF512B
ENSG00000234465	2.22718	0.972364	2.80645	0.346475	0.728986	0.894859	PINLYP
ENSG00000123870	8.24945	0.622568	1.79878	0.346107	0.729263	0.894859	ZNF137P
ENSG00000100029	332.926	-0.095771	0.276817	-0.345972	0.729364	0.894859	PES1
ENSG00000163874	203	0.253492	0.733723	0.345487	0.729728	0.894972	ZC3H12A
ENSG00000131697	49.415	0.215293	0.623903	0.345075	0.730038	0.895013	NPHP4
ENSG00000147883	27.3993	0.446035	1.29246	0.345106	0.730015	0.895013	CDKN2B
ENSG00000102524	237.567	0.141351	0.409512	0.34517	0.729966	0.895013	TNFSF13B
ENSG00000215769	5.48422	0.59979	1.73765	0.345173	0.729964	0.895013	hsa-mir-6080
ENSG00000128271	1.80106	-1.2297	3.56255	-0.345174	0.729963	0.895013	ADORA2A
ENSG00000244194	1.42787	-0.471582	1.36713	-0.344942	0.730138	0.895068	RN7SL218P
ENSG00000109475	639.19	0.100532	0.29164	0.344715	0.730309	0.895143	RPL34
ENSG00000266658	169803	0.104421	0.302859	0.344782	0.730258	0.895143	RNA28S5
ENSG00000197102	3892.27	-0.0610021	0.177139	-0.344374	0.730565	0.895337	DYNC1H1
ENSG00000178093	4.68766	-0.711035	2.06482	-0.344357	0.730578	0.895337	TSSK6
ENSG00000228638	10.2885	-0.438791	1.27461	-0.344255	0.730654	0.895363	FCF1P2
ENSG00000065970	219.515	-0.115053	0.334322	-0.344139	0.730742	0.895403	FOXJ2
ENSG00000198952	379.259	0.110157	0.32077	0.343415	0.731286	0.895474	SMG5
ENSG00000179978	9.06395	0.525672	1.52893	0.343817	0.730984	0.895474	RP11-1319K7.1
ENSG00000196584	4.11872	-0.694006	2.02098	-0.343401	0.731297	0.895474	XRCC2
ENSG00000108100	368.419	-0.0978805	0.284997	-0.343444	0.731264	0.895474	CCNY
ENSG00000152558	1061.29	-0.0894176	0.260143	-0.343724	0.731054	0.895474	TMEM123
ENSG00000185864	30.9545	-0.282139	0.820428	-0.343893	0.730927	0.895474	NPIPB4
ENSG00000167524	7.14934	0.592221	1.72415	0.343486	0.731233	0.895474	SGK494
ENSG00000267365	1.82035	-0.950303	2.76271	-0.343975	0.730865	0.895474	KCNJ2-AS1
ENSG00000267575	27.8535	-0.289279	0.841817	-0.343636	0.73112	0.895474	CTC-459F4.3
ENSG00000196550	4.37912	0.771519	2.24956	0.342965	0.731625	0.89563	FAM72A
ENSG00000163634	134.972	-0.12563	0.366262	-0.343007	0.731593	0.89563	THOC7
ENSG00000243279	21.5004	0.334085	0.974106	0.342966	0.731624	0.89563	PRAF2
ENSG00000258539	4.99944	-0.639343	1.86431	-0.342939	0.731645	0.89563	RP11-12J10.3
ENSG00000137055	280.912	0.0967328	0.282149	0.342842	0.731717	0.895651	PLAA
ENSG00000186063	98.7386	0.147356	0.429999	0.34269	0.731832	0.895712	AIDA
ENSG00000168763	57.994	0.231979	0.6774	0.342455	0.732008	0.895712	CNNM3
ENSG00000241399	358.295	0.15497	0.45291	0.342165	0.732226	0.895712	CD302
ENSG00000163807	86.2613	-0.19854	0.580074	-0.342266	0.732151	0.895712	KIAA1143
ENSG00000214160	224.303	-0.112512	0.328943	-0.342043	0.732319	0.895712	ALG3
ENSG00000165178	27.306	0.353489	1.03333	0.342088	0.732284	0.895712	NCF1C
ENSG00000089597	1133.1	-0.0548161	0.160226	-0.342116	0.732263	0.895712	GANAB
ENSG00000137500	277.991	-0.107829	0.315126	-0.342178	0.732217	0.895712	CCDC90B
ENSG00000135698	209.91	0.138011	0.403316	0.342192	0.732207	0.895712	MPHOSPH6
ENSG00000129911	160.35	-0.126222	0.368738	-0.342307	0.73212	0.895712	KLF16
ENSG00000123268	122.728	-0.154854	0.452975	-0.341861	0.732456	0.895812	ATF1
ENSG00000167900	24.7626	0.430755	1.26109	0.341575	0.732671	0.896008	TK1
ENSG00000197147	104.769	-0.178014	0.522941	-0.340409	0.733549	0.896039	LRRC8B
ENSG00000116095	103.19	0.169501	0.497831	0.340479	0.733496	0.896039	PLEKHA3
ENSG00000168242	31.0408	-0.333114	0.977227	-0.340877	0.733196	0.896039	HIST1H2BI
ENSG00000168394	621.612	-0.159926	0.469721	-0.340471	0.733502	0.896039	TAP1
ENSG00000155906	60.0629	-0.192219	0.563295	-0.34124	0.732923	0.896039	RMND1
ENSG00000165169	175.491	-0.136255	0.400074	-0.340574	0.733424	0.896039	DYNLT3
ENSG00000107562	1.5806	-1.22978	3.6119	-0.340481	0.733494	0.896039	CXCL12
ENSG00000110011	54.8471	0.203752	0.597968	0.34074	0.733299	0.896039	DNAJC4
ENSG00000149782	386.306	0.105788	0.310588	0.340607	0.7334	0.896039	PLCB3
ENSG00000172375	210.605	0.127134	0.372733	0.341087	0.733038	0.896039	C2CD2L
ENSG00000247982	2.97964	-0.929494	2.72784	-0.340743	0.733297	0.896039	LINC00926
ENSG00000154760	33.5438	-0.285449	0.836699	-0.341161	0.732982	0.896039	SLFN13
ENSG00000204044	2.29322	-1.04953	3.08351	-0.340368	0.733579	0.896039	RP11-465L10.10
ENSG00000125534	1065.18	0.10778	0.315678	0.341424	0.732784	0.896039	PPDPF
ENSG00000125652	64.7348	-0.18808	0.550956	-0.341371	0.732824	0.896039	ALKBH7
ENSG00000100138	187.956	-0.115091	0.337469	-0.34104	0.733073	0.896039	NHP2L1
ENSG00000254402	2.51499	-0.820296	2.41148	-0.340162	0.733734	0.896123	LRRC24
ENSG00000199804	0.945718	-0.808978	2.37843	-0.34013	0.733758	0.896123	RNA5SP383
ENSG00000261126	0.908912	-1.48487	4.37101	-0.339708	0.734077	0.896444	RBFADN
ENSG00000189195	4.89199	0.659696	1.94283	0.339554	0.734192	0.89645	BTBD8
ENSG00000166192	12.1414	-0.512988	1.51076	-0.339557	0.734191	0.89645	SENP8
ENSG00000142149	1.14832	-1.09431	3.22384	-0.339442	0.734276	0.896486	HUNK
ENSG00000223825	11.442	0.45588	1.34336	0.339359	0.734339	0.896495	DAZAP2P1
ENSG00000163067	35.1217	-0.278269	0.820654	-0.339082	0.734548	0.89658	ZNF2
ENSG00000136603	1400.71	-0.0802169	0.236837	-0.338701	0.734835	0.89658	SKIL
ENSG00000229161	0.985132	-0.508145	1.4989	-0.339013	0.7346	0.89658	TCP1P1
ENSG00000111011	564.224	-0.078191	0.230695	-0.338937	0.734657	0.89658	RSRC2
ENSG00000198604	1085.83	-0.0866115	0.255394	-0.339129	0.734512	0.89658	BAZ1A
ENSG00000182511	339.31	0.122037	0.360332	0.33868	0.734851	0.89658	FES
ENSG00000168454	1.95934	-0.938431	2.76971	-0.33882	0.734745	0.89658	TXNDC2
ENSG00000160321	0.764924	-1.49383	4.40984	-0.338749	0.734799	0.89658	ZNF208
ENSG00000141447	380.888	0.111099	0.328107	0.338605	0.734907	0.896581	OSBPL1A
ENSG00000257838	3.11461	-0.911722	2.69489	-0.338315	0.735126	0.896646	RP11-368J21.3
ENSG00000134440	1035.47	0.0642353	0.189787	0.338461	0.735016	0.896646	NARS
ENSG00000182944	820.536	-0.0740506	0.218844	-0.338371	0.735083	0.896646	EWSR1
ENSG00000266920	1.16322	-0.55082	1.62851	-0.338235	0.735186	0.896652	ACTBP9
ENSG00000090447	47.5641	-0.24888	0.73601	-0.338148	0.735252	0.896664	TFAP4
ENSG00000174903	464.674	0.0769806	0.227869	0.337828	0.735493	0.896689	RAB1B
ENSG00000173588	70.7613	0.223246	0.6607	0.337893	0.735444	0.896689	CCDC41
ENSG00000141026	44.9223	0.223773	0.662281	0.337883	0.735451	0.896689	MED9
ENSG00000267248	8.98103	0.567781	1.6798	0.338004	0.73536	0.896689	CTD-2319I12.4
ENSG00000167371	1.7602	-0.604473	1.79012	-0.337672	0.73561	0.896765	PRRT2
ENSG00000168118	105.067	0.148278	0.439619	0.337288	0.7359	0.896916	RAB4A
ENSG00000251230	84.6974	0.299907	0.889165	0.33729	0.735898	0.896916	RP11-701P16.5
ENSG00000180015	5.78351	0.565604	1.67675	0.337323	0.735874	0.896916	RP11-756P10.3
ENSG00000137992	115.688	0.172258	0.51225	0.336277	0.736662	0.896954	DBT
ENSG00000224950	10.9952	-0.503806	1.49642	-0.336675	0.736362	0.896954	RP5-1086K13.1
ENSG00000077585	528.319	0.108208	0.321241	0.336842	0.736236	0.896954	GPR137B
ENSG00000230037	1.17422	-0.624877	1.8586	-0.336209	0.736713	0.896954	UBBP1
ENSG00000123992	142.118	-0.136966	0.406888	-0.33662	0.736404	0.896954	DNPEP
ENSG00000245556	17.1432	0.444142	1.31839	0.336881	0.736206	0.896954	CTD-2037K23.2
ENSG00000213588	54.4353	0.208402	0.619184	0.336575	0.736437	0.896954	ZBTB9
ENSG00000102030	45.9635	-0.236866	0.702889	-0.33699	0.736125	0.896954	NAA10
ENSG00000164938	109.423	-0.169385	0.503517	-0.336404	0.736566	0.896954	TP53INP1
ENSG00000171314	127.302	-0.123322	0.366571	-0.336421	0.736553	0.896954	PGAM1
ENSG00000257365	13.761	-0.35869	1.06699	-0.336171	0.736742	0.896954	FNTB
ENSG00000119720	123.023	-0.134668	0.400622	-0.336147	0.73676	0.896954	NRDE2
ENSG00000091947	59.8027	-0.196384	0.583562	-0.336526	0.736474	0.896954	TMEM101
ENSG00000088305	3.93193	-0.817885	2.4309	-0.336453	0.736529	0.896954	DNMT3B
ENSG00000269640	30.1307	-0.301659	0.896154	-0.336615	0.736407	0.896954	CTD-2521M24.9
ENSG00000233382	12.5984	0.480843	1.43119	0.335975	0.73689	0.897045	NKAPP1
ENSG00000143156	28.4299	0.322303	0.959992	0.335735	0.73707	0.89713	NME7
ENSG00000105127	153.09	-0.131766	0.392453	-0.335749	0.73706	0.89713	AKAP8
ENSG00000118017	2.99726	0.905797	2.69947	0.335546	0.737213	0.897169	A4GNT
ENSG00000235437	76.0401	-0.185962	0.554174	-0.335565	0.737199	0.897169	RP11-357C3.3
ENSG00000111319	6.901	-0.674154	2.01017	-0.335371	0.737345	0.897262	SCNN1A
ENSG00000157106	999.043	0.0775946	0.23163	0.334994	0.737629	0.897541	SMG1
ENSG00000268049	2.62448	-0.932862	2.78596	-0.334844	0.737742	0.897544	CTD-2619J13.9
ENSG00000226450	1.6434	1.03761	3.09874	0.33485	0.737738	0.897544	CYP2D8P
ENSG00000163510	294.936	0.0921155	0.27576	0.334042	0.738348	0.898213	CWC22
ENSG00000204954	8.79677	0.457904	1.372	0.333749	0.738569	0.898415	C12orf73
ENSG00000168765	46.1107	0.255533	0.766774	0.333258	0.73894	0.898731	GSTM4
ENSG00000165661	52.1777	0.225067	0.675323	0.333273	0.738928	0.898731	QSOX2
ENSG00000177854	15.0358	-0.397816	1.19417	-0.333132	0.739035	0.898779	TMEM187
ENSG00000105619	107.948	-0.138821	0.416945	-0.332948	0.739173	0.898881	TFPT
ENSG00000130827	214.904	0.132718	0.398756	0.332829	0.739264	0.898923	PLXNA3
ENSG00000163541	175.637	0.117528	0.353456	0.33251	0.739504	0.899013	SUCLG1
ENSG00000228828	2.73302	0.76086	2.28726	0.332651	0.739398	0.899013	RP11-162G10.1
ENSG00000109919	257.217	0.115424	0.347111	0.332527	0.739491	0.899013	MTCH2
ENSG00000162695	436.28	0.089754	0.270111	0.332286	0.739673	0.899017	SLC30A7
ENSG00000134107	1367.35	-0.122239	0.36781	-0.332343	0.73963	0.899017	BHLHE40
ENSG00000268895	27.3147	0.302118	0.909164	0.332303	0.739661	0.899017	A1BG-AS1
ENSG00000115514	106.215	-0.152787	0.459953	-0.332178	0.739755	0.899049	TXNDC9
ENSG00000112282	239.183	-0.113265	0.341254	-0.331907	0.73996	0.899231	MED23
ENSG00000271816	0.957593	-1.20852	3.64213	-0.331817	0.740028	0.899246	RP11-574K11.28
ENSG00000163788	310.036	0.0910641	0.274527	0.331713	0.740106	0.899274	SNRK
ENSG00000144559	44.1478	-0.255979	0.7721	-0.331535	0.74024	0.89937	TAMM41
ENSG00000083444	477.747	0.094431	0.285601	0.330639	0.740917	0.899395	PLOD1
ENSG00000236943	7.02461	0.488718	1.47954	0.330317	0.741161	0.899395	RP11-640M9.1
ENSG00000182827	642.989	0.0772739	0.233774	0.330549	0.740985	0.899395	ACBD3
ENSG00000152117	17.8506	-0.3614	1.09043	-0.331428	0.740321	0.899395	AC093838.4
ENSG00000196810	41.6277	0.256434	0.774619	0.331046	0.74061	0.899395	CTBP1-AS2
ENSG00000245958	22.1137	-0.319318	0.967757	-0.329957	0.741433	0.899395	RP11-33B1.1
ENSG00000131016	45.0906	-0.558888	1.69198	-0.330317	0.741161	0.899395	AKAP12
ENSG00000233028	1.19722	0.471158	1.42432	0.330795	0.740799	0.899395	RP4-725G10.4
ENSG00000164953	18.3752	0.392873	1.19117	0.329821	0.741535	0.899395	TMEM67
ENSG00000180900	219.939	0.114461	0.345988	0.330822	0.740779	0.899395	SCRIB
ENSG00000229897	0.827083	-0.458025	1.38555	-0.330572	0.740968	0.899395	SEPT7P7
ENSG00000122863	14.7905	0.565387	1.71285	0.330086	0.741335	0.899395	CHST3
ENSG00000166181	391.372	-0.0826905	0.249921	-0.330866	0.740746	0.899395	API5
ENSG00000127334	206.909	0.112972	0.341687	0.330631	0.740923	0.899395	DYRK2
ENSG00000085721	181.899	0.125895	0.379963	0.331336	0.740391	0.899395	RRN3
ENSG00000247033	3.26338	0.920428	2.78263	0.330776	0.740814	0.899395	RP11-252E2.1
ENSG00000197943	493.404	-0.0859713	0.259893	-0.330794	0.7408	0.899395	PLCG2
ENSG00000262165	1.19769	-1.28301	3.88903	-0.329904	0.741472	0.899395	RP11-81A22.5
ENSG00000167840	36.3936	0.256341	0.776722	0.33003	0.741378	0.899395	ZNF232
ENSG00000264672	1.53377	1.07193	3.24624	0.330208	0.741243	0.899395	RP11-112H10.4
ENSG00000186010	36.9067	-0.269598	0.816602	-0.330146	0.74129	0.899395	NDUFA13
ENSG00000105245	28.9134	0.308826	0.933378	0.330869	0.740744	0.899395	NUMBL
ENSG00000226287	1.6691	-0.876933	2.65838	-0.329875	0.741494	0.899395	TMEM191A
ENSG00000119661	38.6008	0.278164	0.844028	0.329568	0.741727	0.89956	DNAL1
ENSG00000256061	2.52011	-0.752774	2.28488	-0.329458	0.741809	0.899593	DYX1C1
ENSG00000114054	121.194	-0.152887	0.464374	-0.329233	0.741979	0.899732	PCCB
ENSG00000229689	2.07028	0.993567	3.02427	0.328531	0.74251	0.900121	AC009237.8
ENSG00000106258	6.23584	0.884793	2.69282	0.328574	0.742477	0.900121	CYP3A5
ENSG00000103266	262.189	-0.110968	0.337788	-0.328515	0.742522	0.900121	STUB1
ENSG00000125743	130.402	-0.133905	0.407606	-0.328515	0.742522	0.900121	SNRPD2
ENSG00000196357	13.7608	0.400194	1.21854	0.328422	0.742593	0.900139	ZNF565
ENSG00000100744	76.0399	-0.170488	0.519372	-0.328257	0.742717	0.900223	GSKIP
ENSG00000143742	234.726	-0.116951	0.357102	-0.3275	0.74329	0.900715	SRP9
ENSG00000168159	274.625	0.0921848	0.281462	0.327521	0.743273	0.900715	RNF187
ENSG00000125388	10.6857	-0.474001	1.44702	-0.327571	0.743236	0.900715	GRK4
ENSG00000157426	64.845	0.222518	0.679883	0.327288	0.74345	0.900842	AASDH
ENSG00000077458	86.6525	-0.166479	0.509181	-0.326955	0.743702	0.901013	FAM76B
ENSG00000128739	3.18316	-0.813927	2.48927	-0.326974	0.743688	0.901013	SNRPN
ENSG00000198270	13.9137	0.393131	1.20351	0.326652	0.743931	0.901156	TMEM116
ENSG00000265500	2.46692	0.925345	2.83229	0.326713	0.743885	0.901156	SENP3-EIF4A1
ENSG00000006756	167.692	0.14906	0.456915	0.326232	0.744249	0.901407	ARSD
ENSG00000118058	581.386	0.0858666	0.26319	0.326253	0.744233	0.901407	KMT2A
ENSG00000163016	1.62	-1.23007	3.77238	-0.326071	0.74437	0.901419	ALMS1P
ENSG00000074047	1.03771	-1.32371	4.05938	-0.326086	0.744359	0.901419	GLI2
ENSG00000165650	246.504	-0.0825214	0.253365	-0.325701	0.74465	0.901691	PDZD8
ENSG00000105576	131.106	0.138987	0.426913	0.325562	0.744755	0.901751	TNPO2
ENSG00000054392	17.9177	-0.376665	1.15804	-0.32526	0.744984	0.90196	HHAT
ENSG00000172469	127.782	0.16302	0.501661	0.324961	0.745211	0.902049	MANEA
ENSG00000133808	15.8182	-0.407034	1.25235	-0.325015	0.74517	0.902049	MICALCL
ENSG00000006740	1.10715	-1.13926	3.50603	-0.324943	0.745224	0.902049	ARHGAP44
ENSG00000173402	134.088	-0.153617	0.472905	-0.324838	0.745303	0.902078	DAG1
ENSG00000052723	149.743	-0.144151	0.444248	-0.324482	0.745573	0.902135	SIKE1
ENSG00000132680	103.457	-0.146798	0.452143	-0.324671	0.74543	0.902135	KIAA0907
ENSG00000243398	4.21669	0.616357	1.89924	0.324528	0.745539	0.902135	RN7SL141P
ENSG00000206952	2.49099	0.602589	1.85653	0.324579	0.7455	0.902135	SNORA50
ENSG00000165832	65.1143	0.200871	0.619433	0.324282	0.745725	0.902231	TRUB1
ENSG00000162065	34.1191	0.242588	0.748197	0.32423	0.745764	0.902231	TBC1D24
ENSG00000115364	168.681	0.1182	0.365754	0.323168	0.746568	0.902409	MRPL19
ENSG00000260742	3.62553	0.803532	2.48789	0.322977	0.746713	0.902409	RP11-366L5.1
ENSG00000018280	2415.95	-0.0819375	0.254103	-0.322458	0.747106	0.902409	SLC11A1
ENSG00000144455	222.558	0.108819	0.336946	0.322956	0.746729	0.902409	SUMF1
ENSG00000182179	215.096	0.1126	0.348373	0.323217	0.746531	0.902409	UBA7
ENSG00000271122	39.66	0.247513	0.765316	0.323413	0.746383	0.902409	RP11-379H18.1
ENSG00000174374	81.842	0.169131	0.524573	0.322416	0.747137	0.902409	WBSCR16
ENSG00000243352	2.38671	-0.303659	0.93892	-0.323413	0.746382	0.902409	RN7SL8P
ENSG00000104522	94.8593	0.152912	0.472193	0.323834	0.746064	0.902409	TSTA3
ENSG00000211450	61.2554	-0.188566	0.584255	-0.322746	0.746888	0.902409	C11orf31
ENSG00000151364	6.12017	-0.963728	2.98111	-0.323278	0.746485	0.902409	KCTD14
ENSG00000166037	144.838	-0.144643	0.44851	-0.322496	0.747077	0.902409	CEP57
ENSG00000273015	15.8311	-0.356514	1.10547	-0.3225	0.747074	0.902409	LINC00938
ENSG00000215256	31.9494	-0.253545	0.785539	-0.322765	0.746873	0.902409	DHRS4-AS1
ENSG00000100558	12.3897	0.463445	1.43521	0.322911	0.746763	0.902409	PLEK2
ENSG00000207063	3.97195	0.603257	1.87074	0.322471	0.747096	0.902409	SNORD116-1
ENSG00000103855	691.313	-0.107514	0.333497	-0.322382	0.747163	0.902409	CD276
ENSG00000140403	272.095	0.188963	0.58445	0.323317	0.746455	0.902409	DNAJA4
ENSG00000261386	0.818604	1.29818	4.01731	0.323147	0.746584	0.902409	CTD-2012K14.6
ENSG00000262902	8.35159	0.207239	0.641885	0.32286	0.746801	0.902409	RP11-750B16.1
ENSG00000132471	1020.75	0.0743695	0.230712	0.322348	0.747189	0.902409	WBP2
ENSG00000159882	46.763	0.250461	0.773259	0.323904	0.746011	0.902409	ZNF230
ENSG00000270022	41.3098	-0.228275	0.707605	-0.322602	0.746997	0.902409	RNU12
ENSG00000213281	523.192	-0.10395	0.32282	-0.322006	0.747448	0.902643	NRAS
ENSG00000085274	74.9806	0.179996	0.559091	0.321945	0.747495	0.902643	MYNN
ENSG00000116685	235.681	0.121567	0.377912	0.321682	0.747694	0.902705	KIAA2013
ENSG00000116704	85.0117	0.164535	0.511331	0.321777	0.747621	0.902705	SLC35D1
ENSG00000152382	28.3796	0.286305	0.890093	0.321657	0.747712	0.902705	TADA1
ENSG00000081026	15.5851	0.471452	1.46721	0.321327	0.747963	0.902806	MAGI3
ENSG00000222894	7.16636	0.599689	1.86599	0.321378	0.747924	0.902806	AL662800.1
ENSG00000232859	6.49357	-0.549438	1.70928	-0.321444	0.747874	0.902806	LYRM9
ENSG00000115464	814.093	0.0683454	0.212871	0.321065	0.748161	0.902886	USP34
ENSG00000137288	98.9637	-0.158508	0.493605	-0.321123	0.748118	0.902886	UQCC2
ENSG00000238258	2.05228	0.816064	2.5421	0.321019	0.748196	0.902886	RP11-342D11.2
ENSG00000106049	119.985	0.152471	0.475755	0.320482	0.748603	0.90331	HIBADH
ENSG00000196267	35.5432	0.278089	0.868323	0.32026	0.748771	0.903445	ZNF836
ENSG00000117528	162.81	0.131968	0.413114	0.319447	0.749387	0.903576	ABCD3
ENSG00000143751	258.21	0.098841	0.309458	0.319401	0.749423	0.903576	SDE2
ENSG00000136699	125.72	-0.115511	0.361419	-0.319603	0.749269	0.903576	SMPD4
ENSG00000228328	1.18371	-0.411244	1.28653	-0.319654	0.749231	0.903576	RP11-516A11.1
ENSG00000228906	4.28367	0.692889	2.16868	0.319498	0.749349	0.903576	RP13-216E22.4
ENSG00000253490	2.30717	-1.26807	3.96531	-0.31979	0.749128	0.903576	AC145110.1
ENSG00000108219	1184.97	-0.0585285	0.183255	-0.319384	0.749436	0.903576	TSPAN14
ENSG00000109846	5.68573	-1.34222	4.19613	-0.319871	0.749066	0.903576	CRYAB
ENSG00000215440	20.8546	0.342948	1.07373	0.319398	0.749425	0.903576	NPEPL1
ENSG00000105618	289.839	-0.0968347	0.302759	-0.319841	0.749089	0.903576	PRPF31
ENSG00000167323	538.701	0.0988937	0.309716	0.319305	0.749495	0.903581	STIM1
ENSG00000171174	11.5347	0.553809	1.73662	0.318901	0.749802	0.903614	RBKS
ENSG00000251023	6.02543	-0.631896	1.98115	-0.318954	0.749762	0.903614	RP11-549J18.1
ENSG00000164535	173.608	0.109983	0.344762	0.319011	0.749718	0.903614	DAGLB
ENSG00000165121	18.2177	-0.353696	1.10835	-0.31912	0.749635	0.903614	RP11-213G2.3
ENSG00000177465	37.8405	-0.314689	0.986499	-0.318996	0.74973	0.903614	ACOT4
ENSG00000260942	10.8618	-0.442978	1.39061	-0.318549	0.750068	0.903635	CAPN10-AS1
ENSG00000132436	44.2101	-0.240788	0.755333	-0.318784	0.74989	0.903635	FIGNL1
ENSG00000256356	4.11885	-0.228854	0.718389	-0.318565	0.750056	0.903635	HSPA8P5
ENSG00000264456	23.22	-0.323471	1.01516	-0.318641	0.749999	0.903635	RP11-848P1.2
ENSG00000078687	83.3346	0.198276	0.622508	0.318511	0.750097	0.903635	TNRC6C
ENSG00000124222	102.674	0.142348	0.44716	0.318338	0.750229	0.903726	STX16
ENSG00000162174	32.8639	-0.269771	0.848056	-0.318106	0.750405	0.903872	ASRGL1
ENSG00000185104	205.901	0.116369	0.36616	0.317808	0.750631	0.903887	FAF1
ENSG00000112977	355.942	0.0969942	0.305427	0.317569	0.750812	0.903887	DAP
ENSG00000164576	156.417	-0.124199	0.390971	-0.317669	0.750736	0.903887	SAP30L
ENSG00000102221	22.6385	-0.340325	1.07169	-0.317559	0.750819	0.903887	JADE3
ENSG00000196116	270.664	0.106569	0.335806	0.317354	0.750975	0.903887	TDRD7
ENSG00000160293	122.03	-0.165109	0.520147	-0.317427	0.750919	0.903887	VAV2
ENSG00000140043	11.2125	0.414307	1.30379	0.31777	0.750659	0.903887	PTGR2
ENSG00000197162	28.9341	0.290531	0.91484	0.317576	0.750807	0.903887	ZNF785
ENSG00000062725	151.636	0.118501	0.372904	0.31778	0.750652	0.903887	APPBP2
ENSG00000198938	9560.76	0.0978873	0.308395	0.317409	0.750933	0.903887	MT-CO3
ENSG00000100599	867.987	0.0818145	0.257863	0.31728	0.751031	0.903888	RIN3
ENSG00000130772	31.9254	0.252811	0.797781	0.316893	0.751325	0.903958	MED18
ENSG00000197429	10.1202	-0.454426	1.4336	-0.316983	0.751257	0.903958	IPP
ENSG00000137947	153.467	0.115458	0.364582	0.316687	0.751481	0.903958	GTF2B
ENSG00000204923	17.3481	-0.354468	1.11957	-0.316611	0.751539	0.903958	FBXO48
ENSG00000144550	3.99795	-0.840001	2.6525	-0.316683	0.751484	0.903958	CPNE9
ENSG00000013573	39.389	0.287031	0.906979	0.316469	0.751646	0.903958	DDX11
ENSG00000167272	33.6757	0.255986	0.808127	0.316765	0.751422	0.903958	POP5
ENSG00000140941	479.829	-0.0787112	0.248278	-0.317029	0.751222	0.903958	MAP1LC3B
ENSG00000064601	1860.67	0.084236	0.266114	0.316541	0.751592	0.903958	CTSA
ENSG00000100276	2.72649	-0.841934	2.65838	-0.316709	0.751464	0.903958	RASL10A
ENSG00000243725	8.13322	0.474359	1.49986	0.316268	0.751799	0.90398	TTC4
ENSG00000186166	51.2294	-0.232341	0.73449	-0.316329	0.751753	0.90398	CCDC84
ENSG00000168517	11.0794	-0.497792	1.57417	-0.316225	0.751832	0.90398	HEXIM2
ENSG00000185905	107.714	0.190155	0.60167	0.316046	0.751967	0.904076	C16orf54
ENSG00000124574	138.979	-0.131565	0.416432	-0.315933	0.752053	0.904113	ABCC10
ENSG00000116985	7.627	-0.456971	1.44741	-0.315717	0.752217	0.904149	BMP8B
ENSG00000267306	0.834782	-1.31404	4.16237	-0.315695	0.752234	0.904149	RP11-333J10.2
ENSG00000187792	39.1567	-0.220744	0.69928	-0.315673	0.752251	0.904149	ZNF70
ENSG00000226360	0.91399	-0.435284	1.38017	-0.315384	0.75247	0.904223	RPL10AP6
ENSG00000095321	94.7266	-0.155703	0.493776	-0.315332	0.75251	0.904223	CRAT
ENSG00000110046	167.579	-0.144763	0.459437	-0.315088	0.752695	0.904223	ATG2A
ENSG00000139734	9.38613	-0.58702	1.86308	-0.31508	0.752701	0.904223	DIAPH3
ENSG00000168101	18.264	-0.332956	1.05674	-0.315079	0.752702	0.904223	NUDT16L1
ENSG00000171858	403.374	-0.123447	0.391787	-0.315087	0.752695	0.904223	RPS21
ENSG00000212609	0.99032	-0.538323	1.70725	-0.315316	0.752522	0.904223	RNU1-139P
ENSG00000272351	2.46523	-0.433186	1.37557	-0.314913	0.752827	0.90424	5S_rRNA
ENSG00000048392	368.475	0.128009	0.406453	0.314942	0.752806	0.90424	RRM2B
ENSG00000174839	135.073	-0.120193	0.383318	-0.313558	0.753857	0.904584	DENND6A
ENSG00000181789	975.708	0.052592	0.167477	0.314025	0.753502	0.904584	COPG1
ENSG00000037474	234.986	-0.102251	0.325369	-0.314263	0.753321	0.904584	NSUN2
ENSG00000244945	1.04352	1.23232	3.92537	0.313936	0.753569	0.904584	RP11-1379J22.2
ENSG00000216802	2.54685	-0.812334	2.59079	-0.313547	0.753865	0.904584	RP11-390P2.2
ENSG00000198918	35.8742	-0.234522	0.747691	-0.313662	0.753778	0.904584	RPL39
ENSG00000254165	6.81094	-0.537765	1.71498	-0.31357	0.753847	0.904584	RP11-503E24.2
ENSG00000254802	0.921478	-1.52985	4.87978	-0.313509	0.753894	0.904584	AC022182.3
ENSG00000106780	823.48	0.099883	0.317645	0.314448	0.753181	0.904584	MEGF9
ENSG00000160445	119.484	-0.141734	0.451717	-0.313768	0.753697	0.904584	ZER1
ENSG00000196510	141.778	0.127445	0.406475	0.313538	0.753872	0.904584	ANAPC7
ENSG00000111271	92.3965	0.154739	0.492806	0.313996	0.753524	0.904584	ACAD10
ENSG00000166562	249.218	-0.108844	0.347	-0.313672	0.75377	0.904584	SEC11C
ENSG00000100068	24.7351	-0.299037	0.951248	-0.314363	0.753245	0.904584	LRP5L
ENSG00000270084	4.14752	-0.86554	2.76292	-0.31327	0.754075	0.904722	GAS5-AS1
ENSG00000180104	439.498	-0.0748157	0.238867	-0.31321	0.754121	0.904722	EXOC3
ENSG00000162736	863.382	-0.0629433	0.201131	-0.312947	0.754321	0.904895	NCSTN
ENSG00000239607	2.65828	-0.276103	0.884568	-0.312133	0.754939	0.905503	RN7SL573P
ENSG00000100372	34.6049	0.254046	0.813737	0.312197	0.754891	0.905503	SLC25A17
ENSG00000117748	95.6383	-0.160115	0.513758	-0.311655	0.755303	0.905806	RPA2
ENSG00000217128	527.028	0.0888046	0.284932	0.311669	0.755292	0.905806	FNIP1
ENSG00000168062	65.1077	-0.287785	0.923949	-0.311473	0.755441	0.905904	BATF2
ENSG00000189337	53.2713	0.316786	1.01964	0.310683	0.756042	0.906309	KAZN
ENSG00000163660	566.019	0.113848	0.366136	0.310946	0.755842	0.906309	CCNL1
ENSG00000168438	227.723	0.100087	0.32225	0.310588	0.756113	0.906309	CDC40
ENSG00000220867	1.08372	-1.25204	4.03088	-0.310612	0.756095	0.906309	HSPE1P26
ENSG00000182950	7.06376	-0.607467	1.95427	-0.310841	0.755921	0.906309	ODF3L1
ENSG00000185133	6.13416	0.639045	2.05751	0.310592	0.756111	0.906309	INPP5J
ENSG00000116852	139.708	-0.170482	0.549404	-0.310303	0.75633	0.906492	KIF21B
ENSG00000160360	7.33224	0.563898	1.81761	0.310241	0.756378	0.906492	GPSM1
ENSG00000261359	3.64261	-0.690473	2.22665	-0.310095	0.756489	0.906558	C16orf98
ENSG00000254531	4.67172	0.594165	1.91665	0.310001	0.75656	0.906576	AP001816.1
ENSG00000127483	577.084	0.0676896	0.218567	0.309697	0.756792	0.906651	HP1BP3
ENSG00000138686	45.218	0.227013	0.733362	0.309552	0.756902	0.906651	BBS7
ENSG00000240291	4.20774	0.769582	2.48591	0.309578	0.756882	0.906651	RP11-499P20.2
ENSG00000255561	15.2116	0.40491	1.30692	0.30982	0.756698	0.906651	FDXACB1
ENSG00000104973	261.451	0.0962254	0.31069	0.309716	0.756777	0.906651	MED25
ENSG00000165949	589.287	0.261812	0.846195	0.309399	0.757018	0.906723	IFI27
ENSG00000259918	2.12549	-0.687495	2.22274	-0.309301	0.757092	0.906746	NDUFA5P11
ENSG00000163050	143.755	-0.174306	0.56384	-0.309141	0.757214	0.906757	ADCK3
ENSG00000168701	62.5173	-0.181525	0.587134	-0.309171	0.757191	0.906757	TMEM208
ENSG00000259378	6.36725	-0.56327	1.82284	-0.309006	0.757317	0.906814	DCAF13P3
ENSG00000117411	19.806	-0.334989	1.0851	-0.308717	0.757537	0.90701	B4GALT2
ENSG00000197056	56.8515	-0.198982	0.645325	-0.308345	0.75782	0.907263	ZMYM1
ENSG00000253284	2.4126	-1.09479	3.55116	-0.308292	0.75786	0.907263	RP11-282K24.3
ENSG00000115760	1438.43	-0.0540367	0.175697	-0.307556	0.75842	0.907272	BIRC6
ENSG00000272807	4.41082	0.637593	2.07162	0.307776	0.758253	0.907272	RP11-260M2.1
ENSG00000171757	7.33715	0.520384	1.69044	0.307839	0.758205	0.907272	LRRC34
ENSG00000010030	15.335	0.542867	1.76388	0.307768	0.758259	0.907272	ETV7
ENSG00000152926	71.3835	0.220757	0.717575	0.307643	0.758354	0.907272	ZNF117
ENSG00000156531	143.969	0.130074	0.422675	0.307741	0.758279	0.907272	PHF6
ENSG00000207041	0.811637	-1.20078	3.90434	-0.307549	0.758426	0.907272	RNU6-3P
ENSG00000230225	4.43842	-0.676143	2.19428	-0.308139	0.757976	0.907272	MTND5P14
ENSG00000148331	48.8134	-0.209172	0.679209	-0.307963	0.75811	0.907272	ASB6
ENSG00000126883	544.88	0.076726	0.24937	0.307679	0.758326	0.907272	NUP214
ENSG00000235119	1.0259	-0.935566	3.04291	-0.307458	0.758495	0.907287	RP11-9M16.2
ENSG00000170325	102.889	0.168911	0.550171	0.307015	0.758832	0.907557	PRDM10
ENSG00000159082	268.75	0.0910237	0.296431	0.307065	0.758794	0.907557	SYNJ1
ENSG00000179304	1.17509	0.742802	2.42205	0.306683	0.759084	0.907658	FAM156B
ENSG00000197563	178.284	0.121673	0.396736	0.306685	0.759083	0.907658	PIGN
ENSG00000178980	157.036	0.118042	0.384876	0.306702	0.75907	0.907658	SEPW1
ENSG00000242620	2.10946	-0.235478	0.768678	-0.306341	0.759345	0.907903	RN7SL736P
ENSG00000144959	1338.84	0.0787047	0.257211	0.305993	0.75961	0.908153	NCEH1
ENSG00000260006	12.2654	-0.389427	1.27311	-0.305887	0.759691	0.908171	RP11-469M7.1
ENSG00000005100	85.5519	0.142652	0.466449	0.305826	0.759737	0.908171	DHX33
ENSG00000238164	18.0898	-0.349831	1.14456	-0.305647	0.759873	0.908267	RP3-395M20.8
ENSG00000142583	25.3635	0.492673	1.61574	0.30492	0.760427	0.90846	SLC2A5
ENSG00000131435	4.96274	0.707203	2.31925	0.304927	0.760422	0.90846	PDLIM4
ENSG00000213066	22.5521	-0.286094	0.938231	-0.304929	0.76042	0.90846	FGFR1OP
ENSG00000224897	0.963139	1.55448	5.09107	0.305335	0.760111	0.90846	POT1-AS1
ENSG00000160404	120.22	-0.132098	0.432792	-0.305223	0.760197	0.90846	TOR2A
ENSG00000198053	2460.78	-0.0544002	0.17831	-0.305088	0.760299	0.90846	SIRPA
ENSG00000167232	222.394	-0.113362	0.371505	-0.305144	0.760257	0.90846	ZNF91
ENSG00000262514	1.12821	-1.16557	3.82375	-0.304823	0.760501	0.908482	RP11-96D1.9
ENSG00000035499	5.27765	0.622991	2.0465	0.304419	0.760809	0.908716	DEPDC1B
ENSG00000160190	138.096	-0.135128	0.443836	-0.304454	0.760782	0.908716	SLC37A1
ENSG00000149177	1278.83	0.0877843	0.288862	0.303897	0.761206	0.909068	PTPRJ
ENSG00000167302	40.0993	0.219009	0.720696	0.303885	0.761215	0.909068	ENTHD2
ENSG00000139428	38.2868	0.244731	0.805841	0.303697	0.761359	0.909172	MMAB
ENSG00000071794	100.709	0.159615	0.525904	0.303505	0.761505	0.909202	HLTF
ENSG00000239466	1.99184	0.828181	2.72819	0.303564	0.76146	0.909202	RN7SL552P
ENSG00000204576	25.5212	-0.293088	0.965871	-0.303444	0.761552	0.909202	PRR3
ENSG00000129932	26.8059	0.273977	0.903183	0.303346	0.761626	0.909224	DOHH
ENSG00000176903	234.852	0.106816	0.352279	0.303213	0.761727	0.909278	PNMA1
ENSG00000240393	2.98062	0.937556	3.09921	0.302515	0.76226	0.909846	RP11-768G7.1
ENSG00000186026	8.67777	0.453229	1.4986	0.302435	0.76232	0.909852	ZNF284
ENSG00000161036	29.6339	0.261246	0.864771	0.302099	0.762577	0.910021	LRWD1
ENSG00000165392	99.5535	0.147685	0.488949	0.302046	0.762617	0.910021	WRN
ENSG00000105612	488.906	0.103538	0.34281	0.302028	0.762631	0.910021	DNASE2
ENSG00000245937	49.4949	-0.233022	0.771788	-0.301925	0.762709	0.910033	CTC-228N24.3
ENSG00000029639	37.9732	-0.251477	0.833476	-0.301721	0.762865	0.910033	TFB1M
ENSG00000165115	29.793	-0.285101	0.944783	-0.301764	0.762832	0.910033	KIF27
ENSG00000206755	0.884489	1.03178	3.41839	0.301833	0.762779	0.910033	SNORA30
ENSG00000004455	213.324	0.085131	0.282456	0.301396	0.763113	0.910257	AK2
ENSG00000163814	516.272	0.0970851	0.322405	0.301128	0.763317	0.910257	CDCP1
ENSG00000272093	4.32974	0.553852	1.83928	0.301125	0.763319	0.910257	CTC-365E16.1
ENSG00000203364	1.18238	-1.24022	4.11968	-0.301047	0.763379	0.910257	RP11-370F5.4
ENSG00000167874	6.92604	0.532491	1.76888	0.301034	0.763389	0.910257	TMEM88
ENSG00000141556	178.072	-0.0995585	0.330462	-0.301271	0.763208	0.910257	TBCD
ENSG00000099622	300.429	0.101008	0.336061	0.300564	0.763747	0.910617	CIRBP
ENSG00000127423	0.964505	-1.38277	4.60846	-0.30005	0.764139	0.910786	AUNIP
ENSG00000163872	274.218	-0.0978775	0.326246	-0.300011	0.764169	0.910786	YEATS2
ENSG00000233138	0.82713	-1.28771	4.29011	-0.300157	0.764057	0.910786	RP1-67K17.3
ENSG00000136936	105.644	0.143562	0.478217	0.300202	0.764023	0.910786	XPA
ENSG00000175643	7.50193	-0.540197	1.79994	-0.30012	0.764086	0.910786	RMI2
ENSG00000254759	3.26021	0.260159	0.867721	0.299818	0.764316	0.910879	NAP1L1P1
ENSG00000126226	83.026	-0.150521	0.50226	-0.299688	0.764415	0.910879	PCID2
ENSG00000187630	46.7965	-0.183749	0.613108	-0.2997	0.764406	0.910879	DHRS4L2
ENSG00000196914	156.789	-0.148374	0.495616	-0.299374	0.764655	0.911097	ARHGEF12
ENSG00000212125	1.4524	-0.964094	3.22138	-0.29928	0.764726	0.911116	TAS2R15
ENSG00000009780	88.8835	-0.151694	0.507291	-0.299027	0.764919	0.911279	FAM76A
ENSG00000235027	66.0421	0.154129	0.515803	0.298814	0.765082	0.911368	AC068580.6
ENSG00000092020	238.764	-0.0992451	0.332167	-0.298781	0.765107	0.911368	PPP2R3C
ENSG00000252653	2.14599	-0.492573	1.65069	-0.298404	0.765395	0.911578	RNA5SP444
ENSG00000154723	229.354	0.0990115	0.331774	0.298431	0.765375	0.911578	ATP5J
ENSG00000169087	96.7939	-0.151678	0.508553	-0.298255	0.765509	0.911646	HSPBAP1
ENSG00000237883	1.14594	1.12272	3.76858	0.297916	0.765768	0.911769	DGUOK-AS1
ENSG00000254912	8.01433	-0.517081	1.73512	-0.298008	0.765697	0.911769	RP11-632K20.2
ENSG00000183773	24.798	0.327447	1.09919	0.297899	0.76578	0.911769	AIFM3
ENSG00000238287	1.1143	-1.25186	4.20602	-0.297635	0.765982	0.911942	RP11-656D10.3
ENSG00000102144	1542.15	0.0559816	0.188165	0.297513	0.766075	0.911986	PGK1
ENSG00000226029	25.5085	0.301956	1.01573	0.297281	0.766252	0.912063	RP4-798A10.2
ENSG00000271327	2.81622	0.851238	2.86302	0.297321	0.766221	0.912063	RP11-1109F11.3
ENSG00000121749	300.334	-0.0963441	0.324181	-0.297192	0.76632	0.912077	TBC1D15
ENSG00000148341	71.7814	-0.189289	0.63711	-0.297106	0.766385	0.912088	SH3GLB2
ENSG00000235859	27.1724	0.274069	0.92375	0.296692	0.766702	0.91238	AC006978.6
ENSG00000100997	466.903	0.0926493	0.312332	0.296637	0.766743	0.91238	ABHD12
ENSG00000131196	162.129	-0.130092	0.438746	-0.296507	0.766843	0.912431	NFATC1
ENSG00000264584	9.92669	-0.407068	1.37611	-0.295811	0.767374	0.912552	RN7SL600P
ENSG00000163026	32.0985	0.257448	0.869575	0.296062	0.767183	0.912552	C2orf44
ENSG00000170275	1100.74	0.0698831	0.236314	0.295721	0.767443	0.912552	CRTAP
ENSG00000135250	264.111	0.0892878	0.301685	0.295963	0.767258	0.912552	SRPK2
ENSG00000255121	4.45666	-0.595644	2.01296	-0.295905	0.767303	0.912552	RP11-110I1.12
ENSG00000185640	7.13804	-0.577528	1.95273	-0.295753	0.767418	0.912552	KRT79
ENSG00000111490	37.8224	0.262413	0.887131	0.295799	0.767384	0.912552	TBC1D30
ENSG00000180626	28.2505	0.280847	0.948058	0.296234	0.767051	0.912552	ZNF594
ENSG00000105447	190.569	-0.107787	0.3645	-0.295712	0.76745	0.912552	GRWD1
ENSG00000127463	508.449	-0.0644413	0.218006	-0.295595	0.76754	0.912555	EMC1
ENSG00000272501	9.65742	-0.463317	1.56758	-0.295561	0.767565	0.912555	XXbac-BPG299F13.17
ENSG00000183604	11.4097	-0.428463	1.45127	-0.295233	0.767816	0.912787	RP11-347C12.2
ENSG00000183161	36.1806	0.234268	0.795052	0.294658	0.768255	0.913078	FANCF
ENSG00000092200	4.67774	0.647845	2.19878	0.294638	0.76827	0.913078	RPGRIP1
ENSG00000149679	40.6539	-0.232735	0.789956	-0.294618	0.768286	0.913078	CABLES2
ENSG00000268995	1.16687	-1.09491	3.71509	-0.294719	0.768208	0.913078	VN1R82P
ENSG00000111554	45.1331	-0.221243	0.751579	-0.294371	0.768475	0.913147	MDM1
ENSG00000157837	158.623	-0.109726	0.372812	-0.29432	0.768513	0.913147	SPPL3
ENSG00000141867	1176.96	-0.0632604	0.214884	-0.294393	0.768458	0.913147	BRD4
ENSG00000127903	9.75951	-0.469965	1.59762	-0.294166	0.768631	0.913221	ZNF835
ENSG00000115163	5.41599	-0.544501	1.85227	-0.293965	0.768785	0.913337	CENPA
ENSG00000164588	0.89651	-0.333722	1.13554	-0.293888	0.768844	0.913339	HCN1
ENSG00000182185	30.4714	-0.236414	0.805646	-0.293447	0.769181	0.913606	RAD51B
ENSG00000233527	7.04412	-0.445325	1.51753	-0.293453	0.769176	0.913606	AC092295.7
ENSG00000196950	553.412	0.0933388	0.31824	0.293297	0.769295	0.913672	SLC39A10
ENSG00000166012	225.801	-0.113454	0.386917	-0.293227	0.769349	0.913672	TAF1D
ENSG00000157216	75.63	0.190693	0.650982	0.292931	0.769575	0.91374	SSBP3
ENSG00000244675	0.973482	-1.09507	3.73826	-0.292935	0.769572	0.91374	AC108676.1
ENSG00000212420	0.89369	-1.28769	4.39512	-0.292982	0.769536	0.91374	RNU6-1111P
ENSG00000114670	24.2217	-0.27264	0.932046	-0.292517	0.769891	0.913781	NEK11
ENSG00000170955	10.9117	0.493641	1.68654	0.292694	0.769756	0.913781	PRKCDBP
ENSG00000136404	141.344	-0.130783	0.446703	-0.292773	0.769695	0.913781	TM6SF1
ENSG00000073350	26.7712	-0.306313	1.04702	-0.292557	0.769861	0.913781	LLGL2
ENSG00000204070	305.015	-0.0974899	0.333174	-0.29261	0.76982	0.913781	SYS1
ENSG00000135018	972.837	0.0487455	0.166881	0.292097	0.770212	0.914096	UBQLN1
ENSG00000146066	138.625	-0.122494	0.4196	-0.291929	0.770341	0.914181	HIGD2A
ENSG00000022277	397.965	0.0730359	0.250331	0.291758	0.770472	0.91427	RTFDC1
ENSG00000197122	520.076	-0.108804	0.373031	-0.291674	0.770536	0.914279	SRC
ENSG00000229388	2.00249	-0.805249	2.76306	-0.291433	0.77072	0.914431	RP11-442N24__B.1
ENSG00000114021	64.9395	-0.168242	0.577799	-0.291178	0.770916	0.914462	NIT2
ENSG00000087206	174.927	0.11478	0.394136	0.291219	0.770884	0.914462	UIMC1
ENSG00000012061	153.151	-0.120841	0.414971	-0.291202	0.770897	0.914462	ERCC1
ENSG00000110881	0.991171	-1.07057	3.67852	-0.291034	0.771026	0.914526	ASIC1
ENSG00000079150	7.36202	-0.482509	1.65898	-0.290846	0.771169	0.914586	FKBP7
ENSG00000173221	929.222	0.0788315	0.271069	0.290817	0.771191	0.914586	GLRX
ENSG00000131165	258.679	-0.0792499	0.272574	-0.290746	0.771246	0.914586	CHMP1A
ENSG00000112232	3.3348	0.783815	2.70049	0.290249	0.771626	0.914903	KHDRBS2
ENSG00000141076	104.778	0.130211	0.448538	0.290301	0.771586	0.914903	CIRH1A
ENSG00000252817	0.961919	-1.19593	4.12421	-0.289978	0.771833	0.915082	AL590431.1
ENSG00000111231	53.5315	0.207314	0.715264	0.289842	0.771937	0.915139	GPN3
ENSG00000112033	497.913	0.091289	0.31526	0.289568	0.772147	0.915321	PPARD
ENSG00000238317	4.13639	-0.484724	1.67596	-0.289223	0.772411	0.915567	SNORD11
ENSG00000132122	38.1983	-0.241747	0.836547	-0.288983	0.772595	0.915588	SPATA6
ENSG00000231584	2.86814	0.68862	2.38524	0.2887	0.772811	0.915588	FAHD2CP
ENSG00000182606	393.502	0.0779897	0.270317	0.288512	0.772955	0.915588	TRAK1
ENSG00000164056	82.6163	-0.195939	0.68054	-0.287917	0.773411	0.915588	SPRY1
ENSG00000146386	214.359	0.0951574	0.329631	0.288678	0.772828	0.915588	ABRACL
ENSG00000260997	33.9243	-0.261974	0.908536	-0.288348	0.77308	0.915588	RP4-647J21.1
ENSG00000126870	102.57	-0.150988	0.522745	-0.288837	0.772706	0.915588	WDR60
ENSG00000160949	19.1067	0.318491	1.10603	0.287959	0.773378	0.915588	TONSL
ENSG00000223482	47.7065	-0.17558	0.607585	-0.28898	0.772597	0.915588	NUTM2A-AS1
ENSG00000130640	451.794	-0.0817405	0.283384	-0.288445	0.773006	0.915588	TUBGCP2
ENSG00000178202	76.5582	0.170672	0.591439	0.288571	0.77291	0.915588	KDELC2
ENSG00000123329	205.256	-0.11636	0.40374	-0.288206	0.773189	0.915588	ARHGAP9
ENSG00000111335	1027.24	0.118359	0.410336	0.288443	0.773007	0.915588	OAS2
ENSG00000182500	130.203	0.118307	0.411075	0.287799	0.773501	0.915588	ORAI1
ENSG00000150456	9.20052	0.395496	1.37416	0.287809	0.773493	0.915588	N6AMT2
ENSG00000126215	14.885	-0.313499	1.08866	-0.287967	0.773372	0.915588	XRCC3
ENSG00000198231	582.381	0.0567587	0.197084	0.287992	0.773353	0.915588	DDX42
ENSG00000269386	10.9695	0.420424	1.45787	0.288382	0.773054	0.915588	RAB11B-AS1
ENSG00000187556	0.828471	-1.1699	4.06343	-0.28791	0.773416	0.915588	NANOS3
ENSG00000233609	3.18766	0.668889	2.32484	0.287715	0.773565	0.915598	RP11-62H7.2
ENSG00000211688	1.58457	0.859748	2.98962	0.287577	0.77367	0.915656	TRGJP2
ENSG00000120256	50.1068	0.23255	0.80897	0.287465	0.773756	0.915677	LRP11
ENSG00000156599	670.991	0.0588875	0.204893	0.287406	0.773801	0.915677	ZDHHC5
ENSG00000077522	1.34591	-1.1386	3.97283	-0.286597	0.774421	0.916151	ACTN2
ENSG00000211460	222.941	-0.0785023	0.274027	-0.286476	0.774513	0.916151	TSN
ENSG00000106524	109.355	-0.165746	0.578638	-0.286441	0.77454	0.916151	ANKMY2
ENSG00000226102	2.83362	-0.704527	2.45915	-0.286492	0.774502	0.916151	SEPT7P3
ENSG00000228801	6.93236	-0.481245	1.67993	-0.286467	0.774521	0.916151	RP11-110G21.1
ENSG00000209482	1.85384	0.550981	1.92269	0.286568	0.774443	0.916151	SNORD83A
ENSG00000214535	0.816457	-0.342229	1.19529	-0.286315	0.774637	0.916198	RPS15AP1
ENSG00000184898	38.8518	0.219658	0.768678	0.28576	0.775062	0.916508	RBM43
ENSG00000108590	21.6584	0.291697	1.02081	0.285752	0.775068	0.916508	MED31
ENSG00000266352	1.27946	0.922199	3.22689	0.285786	0.775042	0.916508	RN7SL192P
ENSG00000154781	129.792	-0.114464	0.400901	-0.285517	0.775248	0.916604	CCDC174
ENSG00000271551	2.03708	0.922288	3.23045	0.285498	0.775262	0.916604	RP11-230C9.2
ENSG00000158315	0.779579	-1.38322	4.85161	-0.285105	0.775564	0.916627	RHBDL2
ENSG00000237541	322.736	0.327034	1.14634	0.285284	0.775426	0.916627	HLA-DQA2
ENSG00000139291	149.231	-0.132058	0.46306	-0.285185	0.775503	0.916627	TMEM19
ENSG00000108443	101.447	-0.129124	0.452733	-0.285211	0.775483	0.916627	RPS6KB1
ENSG00000125734	274.821	-0.0861263	0.302022	-0.285166	0.775517	0.916627	GPR108
ENSG00000113569	174.397	-0.101176	0.354986	-0.285014	0.775633	0.916642	NUP155
ENSG00000214706	85.8448	-0.158398	0.556028	-0.284874	0.775741	0.916695	IFRD2
ENSG00000243314	1.20468	-1.16542	4.09196	-0.284808	0.775791	0.916695	RP11-538P18.1
ENSG00000206527	198.542	-0.0994228	0.349352	-0.284592	0.775957	0.91675	PTPLB
ENSG00000253641	2.58726	-0.813644	2.85964	-0.284527	0.776007	0.91675	RP11-981G7.2
ENSG00000125843	35.7427	-0.215512	0.757382	-0.284549	0.77599	0.91675	AP5S1
ENSG00000065802	95.4212	0.148013	0.520478	0.28438	0.776119	0.916816	ASB1
ENSG00000109466	227.765	-0.104297	0.367167	-0.284059	0.776365	0.917039	KLHL2
ENSG00000114686	220.321	-0.100691	0.354953	-0.283676	0.776659	0.917053	MRPL3
ENSG00000166526	90.4202	0.137406	0.483881	0.283967	0.776436	0.917053	ZNF3
ENSG00000176476	118.065	0.131649	0.463887	0.283796	0.776567	0.917053	CCDC101
ENSG00000181035	5.99056	0.500541	1.76404	0.283747	0.776604	0.917053	SLC25A42
ENSG00000239382	13.9246	-0.383024	1.34927	-0.283876	0.776506	0.917053	ALKBH6
ENSG00000100296	177.942	-0.0984095	0.347392	-0.283281	0.776961	0.917343	THOC5
ENSG00000213390	41.4085	0.201597	0.712667	0.282877	0.777271	0.917401	ARHGAP19
ENSG00000205885	23.9988	0.320165	1.13139	0.282985	0.777189	0.917401	C1RL-AS1
ENSG00000119685	122.922	0.128102	0.452729	0.282955	0.777211	0.917401	TTLL5
ENSG00000140299	903.376	0.0658506	0.232812	0.282849	0.777293	0.917401	BNIP2
ENSG00000182534	30.398	0.342342	1.20987	0.282959	0.777209	0.917401	MXRA7
ENSG00000142632	5.94637	0.546817	1.93524	0.282558	0.777516	0.917598	ARHGEF19
ENSG00000203832	8.86685	-0.449356	1.59317	-0.282051	0.777904	0.917609	NBPF20
ENSG00000158769	241.346	0.121297	0.429689	0.282291	0.77772	0.917609	F11R
ENSG00000197885	58.607	0.194489	0.689727	0.281979	0.77796	0.917609	NKIRAS1
ENSG00000109680	9.24487	0.455415	1.61574	0.281862	0.778049	0.917609	TBC1D19
ENSG00000106636	280.35	-0.0811367	0.287737	-0.281982	0.777957	0.917609	YKT6
ENSG00000147065	7574.51	0.0434519	0.153907	0.282325	0.777694	0.917609	MSN
ENSG00000156831	76.2486	0.149687	0.530442	0.282194	0.777795	0.917609	NSMCE2
ENSG00000160325	12.4453	-0.336293	1.19161	-0.282216	0.777778	0.917609	CACFD1
ENSG00000149716	39.355	-0.210273	0.74583	-0.281931	0.777996	0.917609	ORAOV1
ENSG00000005339	1220.25	0.0624261	0.221566	0.281749	0.778136	0.917609	CREBBP
ENSG00000124422	790.704	0.0564963	0.20053	0.281734	0.778147	0.917609	USP22
ENSG00000163808	17.2488	-0.421761	1.49805	-0.281541	0.778295	0.917717	KIF15
ENSG00000117308	65.0985	0.152215	0.540794	0.281465	0.778354	0.917719	GALE
ENSG00000125970	567.704	0.0669199	0.23784	0.281365	0.778431	0.917743	RALY
ENSG00000198331	11.5805	-0.352061	1.2516	-0.281288	0.77849	0.917746	HYLS1
ENSG00000189339	101.002	0.143819	0.512476	0.280636	0.778989	0.917949	SLC35E2B
ENSG00000131788	69.0703	0.167985	0.598814	0.280529	0.779071	0.917949	PIAS3
ENSG00000121848	161.507	0.106986	0.381396	0.280511	0.779085	0.917949	RNF115
ENSG00000116906	194.689	-0.11131	0.397054	-0.280339	0.779217	0.917949	GNPAT
ENSG00000271870	2.0568	-0.815187	2.90361	-0.28075	0.778902	0.917949	RP11-97C16.1
ENSG00000121578	88.8855	0.132483	0.472485	0.280396	0.779174	0.917949	B4GALT4
ENSG00000123219	9.95817	-0.393216	1.40352	-0.280165	0.779351	0.917949	CENPK
ENSG00000081087	526.246	-0.0633588	0.225525	-0.280939	0.778757	0.917949	OSTM1
ENSG00000106012	150.419	-0.118439	0.422529	-0.28031	0.77924	0.917949	IQCE
ENSG00000151502	338.959	-0.0873906	0.312075	-0.280031	0.779454	0.917949	VPS26B
ENSG00000083544	158.995	0.193881	0.69201	0.28017	0.779347	0.917949	TDRD3
ENSG00000179588	23.243	-0.244223	0.87143	-0.280256	0.779281	0.917949	ZFPM1
ENSG00000105355	521.678	0.0793128	0.283228	0.280032	0.779453	0.917949	PLIN3
ENSG00000100105	66.2719	0.150868	0.537321	0.280779	0.77888	0.917949	PATZ1
ENSG00000261770	7.1516	-0.569257	2.03513	-0.279715	0.779696	0.918168	CTC-459F4.1
ENSG00000097046	11.4379	-0.370947	1.32714	-0.279508	0.779855	0.91817	CDC7
ENSG00000252620	0.902451	-1.16545	4.17009	-0.279478	0.779878	0.91817	RNU6ATAC24P
ENSG00000127366	0.825817	-1.23934	4.43472	-0.279462	0.77989	0.91817	TAS2R5
ENSG00000105429	93.5136	-0.150607	0.539001	-0.279418	0.779924	0.91817	MEGF8
ENSG00000205861	0.794845	-1.22119	4.37227	-0.279303	0.780013	0.918208	C1QTNF9B-AS1
ENSG00000167657	108.989	-0.130764	0.468384	-0.279182	0.780105	0.91825	DAPK3
ENSG00000047597	10.0856	0.468992	1.68173	0.278874	0.780341	0.918461	XK
ENSG00000072736	339.184	-0.0734454	0.263766	-0.278449	0.780668	0.918779	NFATC3
ENSG00000002079	0.841359	-1.22082	4.39276	-0.277916	0.781077	0.91901	MYH16
ENSG00000226864	1.97308	-0.935346	3.36579	-0.277898	0.781091	0.91901	ATE1-AS1
ENSG00000254911	90.1786	0.149504	0.537591	0.278099	0.780936	0.91901	SCARNA9
ENSG00000258568	1.52659	-0.87974	3.16544	-0.27792	0.781074	0.91901	RHOQP1
ENSG00000238741	374.499	-0.133281	0.480698	-0.277265	0.781576	0.919366	SCARNA7
ENSG00000254362	1.09724	-1.09526	3.94847	-0.277388	0.781482	0.919366	RP11-14I17.3
ENSG00000118096	52.6196	0.191291	0.689922	0.277264	0.781577	0.919366	IFT46
ENSG00000088826	43.6157	-0.390126	1.40733	-0.277209	0.78162	0.919366	SMOX
ENSG00000137970	1.60961	-0.337784	1.21941	-0.277006	0.781776	0.919392	RPL7P9
ENSG00000224464	1.95747	0.796897	2.87701	0.276988	0.781789	0.919392	PGAM1P6
ENSG00000196326	1.27537	0.938637	3.38908	0.276959	0.781812	0.919392	AKR1CL1
ENSG00000196642	258.421	0.0920074	0.332884	0.276395	0.782245	0.919835	RABL6
ENSG00000186409	19.0008	-0.363815	1.31968	-0.275684	0.782791	0.919882	CCDC30
ENSG00000185278	203.17	0.102327	0.371724	0.275276	0.783105	0.919882	ZBTB37
ENSG00000200779	1.03184	-0.799297	2.90228	-0.275404	0.783006	0.919882	RNU6-105P
ENSG00000270019	12.5727	0.384681	1.40158	0.274463	0.783729	0.919882	RP11-141B14.1
ENSG00000183308	1.73205	-0.950049	3.45471	-0.275001	0.783316	0.919882	AC005037.3
ENSG00000123977	0.87045	-1.43409	5.21829	-0.274819	0.783455	0.919882	DAW1
ENSG00000224769	1.02758	-1.19604	4.36072	-0.274277	0.783872	0.919882	AC069213.1
ENSG00000124802	16.4902	-0.30477	1.10904	-0.274806	0.783465	0.919882	EEF1E1
ENSG00000197846	43.3244	0.253088	0.922134	0.274459	0.783732	0.919882	HIST1H2BF
ENSG00000096433	31.7118	-0.301159	1.09097	-0.276047	0.782512	0.919882	ITPR3
ENSG00000034693	36.7787	-0.215506	0.782017	-0.275577	0.782873	0.919882	PEX3
ENSG00000136240	360.775	0.0852936	0.309642	0.275459	0.782964	0.919882	KDELR2
ENSG00000233369	14.5168	0.337084	1.22897	0.274282	0.783868	0.919882	RP11-396K3.1
ENSG00000223886	4.24533	-0.833826	3.03576	-0.274668	0.783571	0.919882	RP11-251G23.2
ENSG00000235117	1.69275	-0.858113	3.12402	-0.274682	0.78356	0.919882	RP11-229P13.20
ENSG00000076043	48.6378	-0.172863	0.628235	-0.275157	0.783196	0.919882	REXO2
ENSG00000251226	1.35002	0.583782	2.12463	0.274769	0.783493	0.919882	RP11-469N6.1
ENSG00000127311	68.326	-0.187455	0.679628	-0.27582	0.782686	0.919882	HELB
ENSG00000183092	4.49179	0.696725	2.53708	0.274617	0.783611	0.919882	BEGAIN
ENSG00000103342	1217.22	-0.0438949	0.159752	-0.274769	0.783494	0.919882	GSPT1
ENSG00000244086	1.21397	-0.406178	1.47859	-0.274706	0.783542	0.919882	RPS20P35
ENSG00000068079	227.81	0.125522	0.45744	0.274401	0.783777	0.919882	IFI35
ENSG00000232457	0.841784	-1.38346	5.03648	-0.274689	0.783555	0.919882	SLC16A6P1
ENSG00000185504	76.8134	0.12841	0.468071	0.274338	0.783825	0.919882	C17orf70
ENSG00000172081	706.033	-0.0706892	0.257401	-0.274627	0.783603	0.919882	MOB3A
ENSG00000212123	2.92991	-0.640031	2.33188	-0.27447	0.783723	0.919882	PRR22
ENSG00000100097	564.505	-0.0838285	0.303919	-0.275825	0.782683	0.919882	LGALS1
ENSG00000156239	25.1747	0.256764	0.934332	0.27481	0.783462	0.919882	N6AMT1
ENSG00000116750	160.916	0.0999113	0.367372	0.271962	0.785651	0.920049	UCHL5
ENSG00000116857	47.6085	-0.230345	0.840758	-0.273973	0.784106	0.920049	TMEM9
ENSG00000162894	19.1937	0.43609	1.59664	0.273129	0.784754	0.920049	FAIM3
ENSG00000153363	16.6652	0.32292	1.18679	0.272095	0.785549	0.920049	LINC00467
ENSG00000117707	3.4473	0.642615	2.36002	0.272292	0.785398	0.920049	PROX1
ENSG00000153165	0.853236	-0.935372	3.43037	-0.272674	0.785104	0.920049	RGPD3
ENSG00000180353	1601.12	-0.0535777	0.19627	-0.272979	0.784869	0.920049	HCLS1
ENSG00000013297	1.70111	0.875514	3.21594	0.272242	0.785436	0.920049	CLDN11
ENSG00000138802	392.486	-0.070728	0.260203	-0.271819	0.785761	0.920049	SEC24B
ENSG00000109762	13.3742	0.357464	1.30815	0.273259	0.784654	0.920049	SNX25
ENSG00000248449	2.02531	-1.0301	3.76036	-0.273937	0.784133	0.920049	PCDHGB8P
ENSG00000113649	394.485	-0.0713204	0.260692	-0.273581	0.784407	0.920049	TCERG1
ENSG00000198563	153.969	0.138529	0.509605	0.271835	0.785749	0.920049	DDX39B
ENSG00000205763	10.5265	0.352622	1.29081	0.273179	0.784716	0.920049	RP9P
ENSG00000106025	1.05061	-1.07064	3.93866	-0.271828	0.785754	0.920049	TSPAN12
ENSG00000223459	3.29288	0.545005	2.004	0.271958	0.785654	0.920049	FAM115B
ENSG00000122692	361.272	-0.0788177	0.289345	-0.2724	0.785314	0.920049	SMU1
ENSG00000269900	7674.09	-0.127568	0.466494	-0.27346	0.784499	0.920049	RMRP
ENSG00000166333	375.775	-0.062603	0.230413	-0.271699	0.785854	0.920049	ILK
ENSG00000168004	3.21897	0.808105	2.97472	0.271658	0.785885	0.920049	HRASLS5
ENSG00000196371	128.507	0.119045	0.437134	0.272331	0.785367	0.920049	FUT4
ENSG00000152404	172.808	-0.113843	0.416704	-0.273199	0.7847	0.920049	CWF19L2
ENSG00000272412	1.00938	0.235474	0.862866	0.272897	0.784932	0.920049	Metazoa_SRP
ENSG00000188811	380.088	0.0909036	0.333499	0.272575	0.78518	0.920049	NHLRC3
ENSG00000237356	5.06708	0.531682	1.95053	0.272583	0.785174	0.920049	AL163953.3
ENSG00000140153	109.725	-0.127686	0.469296	-0.272079	0.785562	0.920049	WDR20
ENSG00000182853	46.8598	0.326543	1.1982	0.272528	0.785216	0.920049	VMO1
ENSG00000141696	1.65969	-0.948868	3.48869	-0.271984	0.785634	0.920049	LEPREL4
ENSG00000129355	23.2221	0.278789	1.02412	0.272223	0.78545	0.920049	CDKN2D
ENSG00000213096	68.7462	-0.168447	0.619672	-0.271833	0.785751	0.920049	ZNF254
ENSG00000104863	6.79688	-0.437052	1.59816	-0.273471	0.784491	0.920049	LIN7B
ENSG00000105497	64.2197	-0.166886	0.610097	-0.27354	0.784438	0.920049	ZNF175
ENSG00000218891	48.9456	0.188293	0.692837	0.271771	0.785798	0.920049	ZNF579
ENSG00000054793	49.1897	-0.323817	1.19253	-0.271538	0.785977	0.920091	ATP9A
ENSG00000072682	121.355	-0.148531	0.547586	-0.271247	0.786201	0.920178	P4HA2
ENSG00000107816	106.909	-0.141642	0.52224	-0.27122	0.786222	0.920178	LZTS2
ENSG00000134769	31.0286	0.319723	1.17871	0.271248	0.7862	0.920178	DTNA
ENSG00000116157	11.2439	0.411545	1.52151	0.270485	0.786787	0.92055	GPX7
ENSG00000116205	43.5721	0.176906	0.657011	0.269259	0.78773	0.92055	TCEANC2
ENSG00000184924	25.5377	0.247504	0.915834	0.27025	0.786968	0.92055	PTRHD1
ENSG00000222040	1.38696	-1.11471	4.17599	-0.266933	0.789521	0.92055	ADRA2B
ENSG00000125633	608.805	0.0640433	0.239349	0.267572	0.789029	0.92055	CCDC93
ENSG00000082438	22.3724	0.315882	1.17228	0.26946	0.787576	0.92055	COBLL1
ENSG00000127837	253	-0.0802618	0.297105	-0.270146	0.787048	0.92055	AAMP
ENSG00000242525	0.811943	1.00773	3.73789	0.269599	0.787469	0.92055	OR7E100P
ENSG00000075785	2361.75	-0.0381408	0.142505	-0.267645	0.788972	0.92055	RAB7A
ENSG00000185619	195.345	0.100848	0.372976	0.270387	0.786863	0.92055	PCGF3
ENSG00000196532	31.4051	-0.336006	1.24562	-0.26975	0.787353	0.92055	HIST1H3C
ENSG00000124571	242.655	-0.0953751	0.355059	-0.268617	0.788224	0.92055	XPO5
ENSG00000180113	0.85303	-1.13837	4.22227	-0.269612	0.787459	0.92055	TDRD6
ENSG00000189241	315.036	0.0828624	0.306786	0.270099	0.787084	0.92055	TSPYL1
ENSG00000164828	128.964	0.121289	0.453712	0.267325	0.789219	0.92055	SUN1
ENSG00000240230	64.9354	0.184135	0.681987	0.269998	0.787162	0.92055	COX19
ENSG00000122574	1.2891	-0.833921	3.11335	-0.267853	0.788812	0.92055	WIPF3
ENSG00000184903	10.4368	-0.358705	1.34027	-0.267636	0.78898	0.92055	IMMP2L
ENSG00000146859	126.944	-0.130055	0.484386	-0.268494	0.788319	0.92055	TMEM140
ENSG00000185189	34.6963	-0.202267	0.758003	-0.266841	0.789591	0.92055	NRBP2
ENSG00000251733	7.88236	-0.374394	1.40148	-0.267142	0.78936	0.92055	SCARNA8
ENSG00000239705	1.11507	-1.19602	4.4259	-0.270232	0.786982	0.92055	RP11-65N13.8
ENSG00000165996	14.7981	0.336789	1.25652	0.268033	0.788674	0.92055	PTPLA
ENSG00000185875	11.2165	-0.355829	1.33146	-0.267248	0.789278	0.92055	THNSL1
ENSG00000148803	91.1856	-0.139621	0.52092	-0.268028	0.788678	0.92055	FUOM
ENSG00000247137	8.00303	-0.433488	1.6246	-0.266828	0.789602	0.92055	RP11-727A23.5
ENSG00000072609	346.261	-0.0738594	0.275313	-0.268274	0.788488	0.92055	CHFR
ENSG00000253051	32.8287	-0.206957	0.767221	-0.269749	0.787353	0.92055	SNORA31
ENSG00000118922	9.47074	-0.470152	1.75509	-0.267879	0.788792	0.92055	KLF12
ENSG00000171262	117.341	-0.105951	0.39285	-0.269698	0.787393	0.92055	FAM98B
ENSG00000259316	3.56252	0.707814	2.64229	0.267879	0.788792	0.92055	CTD-2116N17.1
ENSG00000166503	30.4299	-0.250299	0.925562	-0.270429	0.78683	0.92055	HDGFRP3
ENSG00000140564	856.087	-0.0839328	0.313827	-0.26745	0.789123	0.92055	FURIN
ENSG00000229809	47.9094	-0.183227	0.684433	-0.267706	0.788925	0.92055	ZNF688
ENSG00000261512	4.16489	-0.481029	1.79272	-0.268323	0.788451	0.92055	RP11-46D6.1
ENSG00000089505	11.5866	0.330015	1.23282	0.267691	0.788938	0.92055	CMTM1
ENSG00000237172	5.52878	0.501898	1.85938	0.269928	0.787216	0.92055	B3GNT9
ENSG00000259945	9.67795	-0.297188	1.11296	-0.267025	0.78945	0.92055	CTD-2012K14.3
ENSG00000167264	51.0001	0.179122	0.666822	0.26862	0.788222	0.92055	DUS2
ENSG00000181284	40.5383	0.20046	0.751106	0.266886	0.789557	0.92055	TMEM102
ENSG00000167895	255.439	0.119945	0.446418	0.268683	0.788174	0.92055	TMC8
ENSG00000266970	0.880318	-1.16534	4.34762	-0.268041	0.788668	0.92055	RP11-806H10.4
ENSG00000177150	89.4826	-0.127435	0.476336	-0.267532	0.78906	0.92055	FAM210A
ENSG00000177410	155.904	-0.126999	0.473779	-0.268056	0.788656	0.92055	ZFAS1
ENSG00000133275	190.302	-0.100888	0.375551	-0.26864	0.788207	0.92055	CSNK1G2
ENSG00000105085	40.7086	-0.206576	0.769649	-0.268403	0.788389	0.92055	MED26
ENSG00000130300	3.71883	-0.827756	3.10086	-0.266944	0.789512	0.92055	PLVAP
ENSG00000269837	5.09999	0.54954	2.03414	0.270158	0.787039	0.92055	RP11-15H20.5
ENSG00000267264	1.10638	-1.16919	4.35187	-0.268664	0.788188	0.92055	CTC-459F4.6
ENSG00000121289	73.4202	-0.154831	0.572724	-0.270342	0.786897	0.92055	CEP89
ENSG00000229000	1.04711	-0.451669	1.67675	-0.269371	0.787644	0.92055	SEPT7P8
ENSG00000225840	4.49964	-0.556292	2.06733	-0.269087	0.787863	0.92055	AC010970.2
ENSG00000075218	10.1088	0.449571	1.67774	0.267962	0.788728	0.92055	GTSE1
ENSG00000142173	13.3808	0.533839	1.98523	0.268906	0.788002	0.92055	COL6A2
ENSG00000132824	798.782	-0.0516044	0.19362	-0.266525	0.789835	0.920756	SERINC3
ENSG00000163002	26.2769	-0.23731	0.89151	-0.266189	0.790094	0.920868	NUP35
ENSG00000235618	0.957358	-1.07064	4.02262	-0.266155	0.79012	0.920868	RP11-324H6.5
ENSG00000138286	90.0845	0.148409	0.55782	0.266052	0.790199	0.920868	FAM149B1
ENSG00000092199	1462.2	-0.0514613	0.193537	-0.265899	0.790317	0.920868	HNRNPC
ENSG00000196123	31.4002	0.227249	0.854695	0.265884	0.790329	0.920868	KIAA0895L
ENSG00000126858	290.405	0.0778917	0.292929	0.265906	0.790311	0.920868	RHOT1
ENSG00000252060	1.11326	-1.13828	4.27836	-0.266055	0.790197	0.920868	RNA5SP464
ENSG00000064115	283.892	0.0910539	0.34268	0.265711	0.790462	0.920896	TM7SF3
ENSG00000177302	159.435	0.098834	0.371968	0.265706	0.790466	0.920896	TOP3A
ENSG00000257337	2.20066	-0.72884	2.74413	-0.2656	0.790548	0.920925	RP11-983P16.4
ENSG00000172465	60.6412	-0.177599	0.668864	-0.265523	0.790607	0.920928	TCEAL1
ENSG00000241781	191.066	0.13955	0.525888	0.265362	0.790731	0.921006	AL161626.1
ENSG00000106591	103.501	-0.122001	0.460216	-0.265096	0.790936	0.921134	MRPL32
ENSG00000259773	1.73828	-0.816992	3.08295	-0.265003	0.791007	0.921134	RP11-507J18.2
ENSG00000125827	556.581	0.0719951	0.271681	0.264999	0.791011	0.921134	TMX4
ENSG00000235978	3.46918	0.58466	2.20707	0.264903	0.791084	0.921153	AC018816.3
ENSG00000105329	2341.9	0.0547272	0.206676	0.264797	0.791166	0.921182	TGFB1
ENSG00000198142	234.326	-0.113127	0.427491	-0.264631	0.791294	0.921199	SOWAHC
ENSG00000199730	0.831686	0.942612	3.56125	0.264685	0.791252	0.921199	RN7SKP95
ENSG00000070669	9.72435	-0.414098	1.56527	-0.264553	0.791354	0.921203	ASNS
ENSG00000187097	91.3624	0.121456	0.459286	0.264446	0.791436	0.921209	ENTPD5
ENSG00000099624	239.914	-0.0888772	0.336148	-0.264399	0.791473	0.921209	ATP5D
ENSG00000167106	24.95	-0.252374	0.954825	-0.264314	0.791538	0.921219	FAM102A
ENSG00000176945	7.5493	0.472268	1.79033	0.263788	0.791943	0.921569	MUC20
ENSG00000273253	1.24613	-1.04899	3.97682	-0.263776	0.791952	0.921569	RP3-402G11.26
ENSG00000187953	30.8012	0.217877	0.826633	0.263572	0.79211	0.921621	PMS2CL
ENSG00000244378	2.0281	-0.790612	2.99907	-0.263619	0.792073	0.921621	RPS2P45
ENSG00000146143	46.3549	-0.183807	0.699843	-0.262641	0.792827	0.922323	PRIM2
ENSG00000170632	96.3531	0.127261	0.484454	0.262689	0.792791	0.922323	ARMC10
ENSG00000188566	60.0962	0.176282	0.671602	0.26248	0.792951	0.922401	NDOR1
ENSG00000161298	24.8265	-0.238573	0.909609	-0.262281	0.793105	0.922514	ZNF382
ENSG00000225733	540.77	-0.0606784	0.231549	-0.262054	0.79328	0.922587	FGD5-AS1
ENSG00000126062	132.641	0.110064	0.420132	0.261976	0.79334	0.922587	TMEM115
ENSG00000198954	127.5	0.108481	0.414115	0.261958	0.793354	0.922587	KIAA1279
ENSG00000171471	9.91039	0.270929	1.03446	0.261904	0.793396	0.922587	MAP1LC3B2
ENSG00000115841	29.0694	0.248668	0.949745	0.261826	0.793456	0.922591	RMDN2
ENSG00000081791	154.911	-0.10052	0.384143	-0.261673	0.793574	0.922663	KIAA0141
ENSG00000055609	1703.65	0.0544982	0.208369	0.261547	0.793671	0.922709	KMT2C
ENSG00000111667	264.483	0.0777339	0.297444	0.26134	0.79383	0.922829	USP5
ENSG00000213402	8.38205	0.473557	1.8133	0.261157	0.793971	0.922926	PTPRCAP
ENSG00000175262	3.36141	0.773646	2.9658	0.260856	0.794204	0.923051	C1orf127
ENSG00000158793	88.8321	-0.129884	0.498592	-0.260502	0.794477	0.923051	NIT1
ENSG00000153214	328.07	-0.0827032	0.317183	-0.260743	0.794291	0.923051	TMEM87B
ENSG00000077232	558.581	0.0676842	0.259765	0.260559	0.794432	0.923051	DNAJC10
ENSG00000112305	180.232	0.0898552	0.344795	0.260604	0.794398	0.923051	SMAP1
ENSG00000212447	3.4633	-0.366715	1.40681	-0.260671	0.794346	0.923051	SNORD90
ENSG00000126934	403.879	-0.0780039	0.299126	-0.260772	0.794268	0.923051	MAP2K2
ENSG00000268575	8.36036	0.396426	1.53088	0.258952	0.795672	0.923076	RP1-283E3.8
ENSG00000066136	353.454	-0.0709416	0.273058	-0.259804	0.795015	0.923076	NFYC
ENSG00000168148	0.934194	-1.23131	4.75547	-0.258926	0.795693	0.923076	HIST3H3
ENSG00000202063	0.944427	0.74823	2.88676	0.259194	0.795486	0.923076	RNA5SP79
ENSG00000138246	982.412	0.0502322	0.193637	0.259415	0.795315	0.923076	DNAJC13
ENSG00000242262	0.799134	0.447025	1.71907	0.260039	0.794834	0.923076	RP11-100N21.1
ENSG00000180769	2.85235	0.582023	2.24269	0.25952	0.795234	0.923076	WDFY3-AS2
ENSG00000170852	283.136	0.0798175	0.307403	0.259651	0.795133	0.923076	KBTBD2
ENSG00000171044	5.42347	0.526286	2.02766	0.259553	0.795208	0.923076	XKR6
ENSG00000070718	57.2282	-0.167314	0.643523	-0.259998	0.794866	0.923076	AP3M2
ENSG00000107796	66.5851	-0.205642	0.792319	-0.259544	0.795215	0.923076	ACTA2
ENSG00000173156	1.62162	0.791498	3.05682	0.258929	0.79569	0.923076	RHOD
ENSG00000180771	18.7012	0.301869	1.16571	0.258957	0.795669	0.923076	SRSF8
ENSG00000094914	101.848	-0.12244	0.471653	-0.259598	0.795174	0.923076	AAAS
ENSG00000233560	8.43673	0.44714	1.7187	0.260162	0.794739	0.923076	KRT8P39
ENSG00000256223	12.5351	0.308802	1.18899	0.259719	0.795081	0.923076	ZNF10
ENSG00000259004	6.8748	0.499513	1.91915	0.260278	0.794649	0.923076	RP11-8L8.2
ENSG00000267554	0.77352	-1.1653	4.49978	-0.258967	0.79566	0.923076	RP11-686D22.10
ENSG00000262837	4.55168	0.663165	2.55826	0.259225	0.795462	0.923076	RP11-304F15.7
ENSG00000132646	170.464	0.106534	0.411243	0.259053	0.795595	0.923076	PCNA
ENSG00000005007	463.065	-0.0644082	0.247468	-0.260268	0.794657	0.923076	UPF1
ENSG00000237398	1.01021	-0.964599	3.72776	-0.258761	0.79582	0.923158	HLA-DPA3
ENSG00000114738	575.892	-0.0691035	0.267721	-0.258117	0.796316	0.923536	MAPKAPK3
ENSG00000012232	183.604	-0.0910784	0.352757	-0.25819	0.79626	0.923536	EXTL3
ENSG00000205791	0.816347	1.09192	4.23013	0.258128	0.796308	0.923536	LOH12CR2
ENSG00000272529	1.01166	-1.02991	3.99459	-0.257827	0.796541	0.923653	RP11-415F23.4
ENSG00000132801	25.9698	-0.235557	0.913844	-0.257765	0.796588	0.923653	ZSWIM3
ENSG00000197372	75.4737	0.144605	0.560847	0.257834	0.796535	0.923653	ZNF675
ENSG00000141905	825.614	0.065879	0.255679	0.257663	0.796667	0.923678	NFIC
ENSG00000249876	0.99325	-0.964622	3.74636	-0.257483	0.796806	0.923774	CTC-563A5.4
ENSG00000230539	3.00997	-0.710914	2.76283	-0.257314	0.796937	0.923859	AOAH-IT1
ENSG00000215835	1.0117	-0.355808	1.38521	-0.256863	0.797285	0.923884	RP11-9L18.2
ENSG00000074966	8.32726	-0.404759	1.57549	-0.25691	0.797248	0.923884	TXK
ENSG00000138760	2433.51	0.0488641	0.190248	0.256844	0.797299	0.923884	SCARB2
ENSG00000157680	0.818937	-1.13822	4.42723	-0.257096	0.797105	0.923884	DGKI
ENSG00000107036	318.201	0.0788779	0.30679	0.257107	0.797096	0.923884	KIAA1432
ENSG00000182912	1.27107	-1.04896	4.08271	-0.256928	0.797234	0.923884	C21orf90
ENSG00000180543	45.6119	0.203415	0.793023	0.256506	0.79756	0.924025	TSPYL5
ENSG00000119403	72.0849	0.143464	0.559392	0.256465	0.797592	0.924025	PHF19
ENSG00000100650	606.189	0.0691761	0.269658	0.256533	0.797539	0.924025	SRSF5
ENSG00000102001	3.22361	0.646997	2.52561	0.256175	0.797816	0.924086	CACNA1F
ENSG00000177685	24.3908	0.331352	1.29322	0.256223	0.797778	0.924086	EFCAB4A
ENSG00000101057	21.0398	0.403757	1.5756	0.256257	0.797753	0.924086	MYBL2
ENSG00000168566	76.9187	0.140233	0.547881	0.255955	0.797986	0.924217	SNRNP48
ENSG00000119986	154.3	0.123603	0.483333	0.255732	0.798158	0.924289	AVPI1
ENSG00000167615	560.593	-0.0892292	0.348923	-0.255727	0.798162	0.924289	LENG8
ENSG00000142794	16.2029	0.345908	1.35717	0.254875	0.79882	0.924326	NBPF3
ENSG00000183431	487.872	0.0592509	0.232433	0.254916	0.798788	0.924326	SF3A3
ENSG00000212588	4.7998	0.318511	1.24613	0.255599	0.79826	0.924326	SNORA26
ENSG00000164889	467.896	-0.0725734	0.284413	-0.255169	0.798593	0.924326	SLC4A2
ENSG00000125484	165.344	0.0948031	0.371942	0.254887	0.798811	0.924326	GTF3C4
ENSG00000168005	32.5891	0.21725	0.850521	0.255432	0.79839	0.924326	C11orf84
ENSG00000215302	44.6999	-0.244273	0.956054	-0.255501	0.798336	0.924326	CTD-3092A11.1
ENSG00000167984	1.82557	0.542718	2.12923	0.25489	0.798808	0.924326	NLRC3
ENSG00000133250	28.8788	-0.232683	0.911513	-0.255271	0.798514	0.924326	ZNF414
ENSG00000235568	333.117	-0.102657	0.402287	-0.255183	0.798582	0.924326	NFAM1
ENSG00000210100	65.9907	-0.174711	0.684269	-0.255325	0.798472	0.924326	MT-TI
ENSG00000081760	121.52	0.131634	0.51689	0.254665	0.798982	0.924448	AACS
ENSG00000213064	858.322	-0.0707925	0.278179	-0.254485	0.799121	0.924476	SFT2D2
ENSG00000136986	340.537	0.0749684	0.29454	0.254527	0.799088	0.924476	DERL1
ENSG00000138036	22.7128	-0.260673	1.02563	-0.25416	0.799372	0.924506	DYNC2LI1
ENSG00000158092	232.736	0.0829091	0.326136	0.254216	0.799328	0.924506	NCK1
ENSG00000111912	290.563	-0.0954069	0.375494	-0.254084	0.799431	0.924506	NCOA7
ENSG00000101972	879.506	-0.0586337	0.230699	-0.254156	0.799375	0.924506	STAG2
ENSG00000104884	75.3428	-0.149288	0.587136	-0.254264	0.799292	0.924506	ERCC2
ENSG00000254681	1.787	-0.977451	3.84814	-0.254006	0.799491	0.924509	PKD1P5
ENSG00000028116	189.515	0.0927883	0.365529	0.253847	0.799614	0.924541	VRK2
ENSG00000175482	40.1727	0.169973	0.669651	0.253824	0.799632	0.924541	POLD4
ENSG00000137965	273.392	-0.124134	0.491977	-0.252316	0.800797	0.924554	IFI44
ENSG00000014914	45.1451	0.239757	0.949232	0.25258	0.800593	0.924554	MTMR11
ENSG00000120370	68.2543	0.15893	0.629809	0.252347	0.800773	0.924554	GORAB
ENSG00000154370	135.875	-0.103915	0.411175	-0.252726	0.80048	0.924554	TRIM11
ENSG00000071073	753.98	-0.0816438	0.322542	-0.253126	0.800171	0.924554	MGAT4A
ENSG00000163516	67.0111	-0.147556	0.583387	-0.25293	0.800322	0.924554	ANKZF1
ENSG00000113552	362.254	-0.0818876	0.322733	-0.253732	0.799703	0.924554	GNPDA1
ENSG00000113282	689.235	0.0498974	0.196977	0.253315	0.800025	0.924554	CLINT1
ENSG00000234506	3.81468	-0.636352	2.52189	-0.252331	0.800785	0.924554	RP11-274B18.2
ENSG00000161328	2.16352	0.729574	2.89134	0.25233	0.800786	0.924554	LRRC56
ENSG00000070047	487.146	-0.0730973	0.289913	-0.252136	0.800936	0.924554	PHRF1
ENSG00000213619	131.047	-0.110421	0.436515	-0.252959	0.8003	0.924554	NDUFS3
ENSG00000260966	5.19614	0.463772	1.83954	0.252113	0.800953	0.924554	RP11-690D19.3
ENSG00000173391	3639.17	0.0877801	0.348123	0.252152	0.800923	0.924554	OLR1
ENSG00000201579	1.42376	0.856402	3.3928	0.252417	0.800719	0.924554	RNU6-343P
ENSG00000258376	2.68351	0.655965	2.59926	0.252366	0.800758	0.924554	RP4-647C14.2
ENSG00000178999	4.879	-0.520327	2.05674	-0.252986	0.800279	0.924554	AURKB
ENSG00000183405	6.90357	-0.159155	0.628725	-0.25314	0.80016	0.924554	RPS7P1
ENSG00000108828	2119.02	-0.064721	0.255485	-0.253326	0.800016	0.924554	VAT1
ENSG00000141560	56.5105	-0.159695	0.633274	-0.252173	0.800907	0.924554	FN3KRP
ENSG00000182584	2.50659	-0.627987	2.48582	-0.252627	0.800556	0.924554	ACTL10
ENSG00000184674	35.9112	-0.338562	1.34226	-0.252233	0.800861	0.924554	GSTT1
ENSG00000128283	55.7634	-0.291546	1.15017	-0.25348	0.799897	0.924554	CDC42EP1
ENSG00000132718	122.457	-0.121657	0.483041	-0.251857	0.801151	0.924651	SYT11
ENSG00000180155	9.85732	0.366923	1.45646	0.251928	0.801097	0.924651	LYNX1
ENSG00000158402	2.53301	-0.677232	2.69003	-0.251756	0.801229	0.924675	CDC25C
ENSG00000018699	90.3975	-0.135884	0.540775	-0.251277	0.8016	0.924778	TTC27
ENSG00000163785	93.0793	-0.106834	0.425124	-0.251301	0.801582	0.924778	RYK
ENSG00000146067	115.917	-0.115172	0.45849	-0.251199	0.80166	0.924778	FAM193B
ENSG00000159714	4.03185	-0.560464	2.23114	-0.2512	0.801659	0.924778	ZDHHC1
ENSG00000167083	38.9052	-0.197026	0.783272	-0.251543	0.801395	0.924778	GNGT2
ENSG00000213290	1.50692	-0.220162	0.875971	-0.251334	0.801556	0.924778	PGK1P2
ENSG00000201822	289.469	0.169946	0.677773	0.250742	0.802013	0.925119	RNA5SP149
ENSG00000162735	205.633	-0.0990893	0.395425	-0.25059	0.802131	0.925124	PEX19
ENSG00000229644	39.5636	0.280363	1.11881	0.250589	0.802132	0.925124	NAMPTL
ENSG00000108771	103.902	0.153405	0.612663	0.25039	0.802286	0.925236	DHX58
ENSG00000143315	40.0991	0.169395	0.677028	0.250203	0.80243	0.925271	PIGM
ENSG00000188997	54.252	-0.178702	0.714066	-0.25026	0.802386	0.925271	KCTD21
ENSG00000204695	0.814912	-0.834098	3.33641	-0.249998	0.802589	0.925388	OR14J1
ENSG00000069974	117.483	0.104128	0.416639	0.249924	0.802646	0.925389	RAB27A
ENSG00000171703	30.7761	0.219328	0.878566	0.249644	0.802863	0.925573	TCEA2
ENSG00000253200	8.82699	0.409931	1.64323	0.249466	0.803	0.925666	RP11-582J16.5
ENSG00000180398	432.656	0.060704	0.243603	0.249193	0.803212	0.925669	MCFD2
ENSG00000135083	1.04565	-1.23146	4.94424	-0.249069	0.803307	0.925669	CCNJL
ENSG00000147614	45.4777	-0.296697	1.19007	-0.24931	0.803121	0.925669	ATP6V0D2
ENSG00000104356	55.8901	-0.161846	0.649932	-0.24902	0.803345	0.925669	POP1
ENSG00000139505	374.167	0.0616721	0.247554	0.249126	0.803263	0.925669	MTMR6
ENSG00000154655	38.8131	-0.211221	0.847835	-0.24913	0.80326	0.925669	L3MBTL4
ENSG00000100316	2947.54	0.0517025	0.207848	0.248751	0.803553	0.925843	RPL3
ENSG00000130311	93.0121	0.108632	0.436993	0.24859	0.803678	0.925921	DDA1
ENSG00000118412	187.17	0.0875668	0.353339	0.247827	0.804269	0.926154	CASP8AP2
ENSG00000187866	87.7698	-0.11623	0.468897	-0.247879	0.804228	0.926154	FAM122A
ENSG00000232063	5.28695	-0.46438	1.87278	-0.247963	0.804163	0.926154	RP11-307E17.8
ENSG00000149548	34.7156	-0.205213	0.827061	-0.248123	0.804039	0.926154	CCDC15
ENSG00000247774	85.5951	0.152992	0.616974	0.247972	0.804156	0.926154	PCED1B-AS1
ENSG00000134046	1091.05	-0.0446968	0.180114	-0.248158	0.804012	0.926154	MBD2
ENSG00000171466	211.577	-0.0819065	0.330519	-0.247812	0.80428	0.926154	ZNF562
ENSG00000035115	38.9838	0.197184	0.796292	0.247628	0.804422	0.926203	SH3YL1
ENSG00000131437	48.0485	0.190744	0.770571	0.247536	0.804494	0.926203	KIF3A
ENSG00000198081	105.113	0.115125	0.464965	0.247599	0.804445	0.926203	ZBTB14
ENSG00000116584	1156.93	0.0580612	0.234758	0.247324	0.804658	0.926316	ARHGEF2
ENSG00000146476	235.338	-0.0957389	0.387196	-0.247262	0.804705	0.926316	C6orf211
ENSG00000135506	1728.83	0.0452326	0.183162	0.246954	0.804944	0.926525	OS9
ENSG00000104763	4157.4	-0.0472525	0.191459	-0.246802	0.805061	0.926528	ASAH1
ENSG00000135114	241.819	-0.144326	0.584758	-0.246814	0.805052	0.926528	OASL
ENSG00000201321	283.659	0.1658	0.672241	0.246637	0.805189	0.92661	RNA5S9
ENSG00000213995	48.7544	-0.155869	0.632858	-0.246294	0.805455	0.92684	CARKD
ENSG00000162032	54.8484	0.178148	0.723498	0.246232	0.805503	0.92684	SPSB3
ENSG00000114450	667.071	-0.0656131	0.266811	-0.245916	0.805747	0.926923	GNB4
ENSG00000184445	81.9383	-0.159446	0.648368	-0.24592	0.805744	0.926923	KNTC1
ENSG00000100003	0.888557	-1.1143	4.52953	-0.246009	0.805676	0.926923	SEC14L2
ENSG00000231889	15.4825	0.300608	1.22574	0.245247	0.806265	0.927388	TRAF3IP2-AS1
ENSG00000008853	215.812	0.11328	0.461807	0.245298	0.806226	0.927388	RHOBTB2
ENSG00000177042	22.7562	-0.248309	1.01303	-0.245115	0.806367	0.92744	TMEM80
ENSG00000249249	5.94304	0.419958	1.71573	0.24477	0.806635	0.927484	AC010226.4
ENSG00000206344	6.34772	-0.473208	1.93188	-0.244947	0.806498	0.927484	HCG27
ENSG00000232082	1.51186	-0.834064	3.40709	-0.244802	0.806609	0.927484	RPS6KA2-IT1
ENSG00000245149	5.54419	0.427839	1.7475	0.24483	0.806588	0.927484	RNF139-AS1
ENSG00000167525	16.909	0.316336	1.29368	0.244523	0.806826	0.927572	PROCA1
ENSG00000068137	5.89589	-0.424004	1.73382	-0.244549	0.806806	0.927572	PLEKHH3
ENSG00000149922	4.9288	0.447596	1.83278	0.244217	0.807063	0.92778	TBX6
ENSG00000205133	122.59	-0.135414	0.554978	-0.243998	0.807232	0.927908	TRIQK
ENSG00000144028	1477.36	-0.0430394	0.17672	-0.243546	0.807583	0.92818	SNRNP200
ENSG00000182481	194.354	-0.0980836	0.402682	-0.243576	0.807559	0.92818	KPNA2
ENSG00000225828	10.8518	0.345727	1.42209	0.243112	0.807919	0.928269	FAM229A
ENSG00000115318	91.2602	0.128833	0.530418	0.242889	0.808091	0.928269	LOXL3
ENSG00000112514	129.88	-0.100127	0.41229	-0.242855	0.808118	0.928269	CUTA
ENSG00000100802	24.0256	0.240846	0.991301	0.24296	0.808037	0.928269	C14orf93
ENSG00000262429	1.10879	-0.948905	3.8992	-0.243359	0.807727	0.928269	RP5-1050D4.3
ENSG00000269928	2.68133	-0.585221	2.40877	-0.242954	0.808041	0.928269	RP11-849F2.8
ENSG00000181481	212.769	0.0973067	0.400375	0.243039	0.807975	0.928269	RNF135
ENSG00000104998	179.105	-0.0957636	0.393935	-0.243095	0.807932	0.928269	IL27RA
ENSG00000256325	6.28981	-0.48851	2.01242	-0.242748	0.808201	0.928299	RP11-611O2.1
ENSG00000273117	4.96243	-0.46758	1.93076	-0.242174	0.808645	0.928743	AC144652.1
ENSG00000083457	215.256	0.178884	0.739938	0.241756	0.80897	0.92905	ITGAE
ENSG00000125037	229.551	-0.0863927	0.358332	-0.241097	0.80948	0.929199	EMC3
ENSG00000059915	3.12407	0.508446	2.10877	0.241111	0.809469	0.929199	PSD
ENSG00000167395	334.026	0.073794	0.306095	0.241082	0.809491	0.929199	ZNF646
ENSG00000141027	1511.16	-0.0544857	0.226061	-0.241022	0.809538	0.929199	NCOR1
ENSG00000073536	23.033	0.245505	1.01763	0.241252	0.80936	0.929199	NLE1
ENSG00000141564	282.113	-0.073613	0.305325	-0.241098	0.80948	0.929199	RPTOR
ENSG00000170471	455.049	0.0574208	0.237971	0.241293	0.809328	0.929199	RALGAPB
ENSG00000205147	8.0897	0.37622	1.5611	0.240997	0.809557	0.929199	AC016586.1
ENSG00000174944	12.1648	0.498405	2.0699	0.240787	0.80972	0.929255	P2RY14
ENSG00000196092	1.98323	-0.822391	3.41496	-0.24082	0.809695	0.929255	PAX5
ENSG00000230055	115.133	-0.110585	0.459848	-0.240482	0.809957	0.92946	CISD3
ENSG00000143512	1.12686	-0.964801	4.01543	-0.240273	0.810118	0.929514	HHIPL2
ENSG00000269693	3.51078	0.459663	1.91269	0.240323	0.81008	0.929514	CTD-2192J16.20
ENSG00000139182	17.3346	0.302556	1.26258	0.239634	0.810614	0.930017	CLSTN3
ENSG00000198873	22.8022	-0.253905	1.0605	-0.239419	0.810781	0.930088	GRK5
ENSG00000104903	150.334	0.0991135	0.413995	0.239407	0.81079	0.930088	LYL1
ENSG00000132591	79.3399	0.125158	0.523134	0.239247	0.810914	0.930165	ERAL1
ENSG00000054267	491.449	-0.063987	0.267649	-0.239071	0.811051	0.930255	ARID4B
ENSG00000119688	122.058	-0.111637	0.467123	-0.238987	0.811115	0.930264	ABCD4
ENSG00000116604	328.026	-0.0908586	0.380705	-0.238659	0.81137	0.930293	MEF2D
ENSG00000196776	865.24	0.0605592	0.25368	0.238723	0.81132	0.930293	CD47
ENSG00000171295	61.0121	0.160786	0.673352	0.238785	0.811272	0.930293	ZNF440
ENSG00000184117	35.7421	0.173576	0.726968	0.238766	0.811287	0.930293	NIPSNAP1
ENSG00000133678	51.1035	0.151188	0.633739	0.238565	0.811443	0.930311	TMEM254
ENSG00000100890	1.00349	-0.834142	3.49877	-0.23841	0.811563	0.930383	KIAA0391
ENSG00000123154	24.7866	-0.230288	0.969387	-0.23756	0.812222	0.931073	WDR83
ENSG00000154174	310.745	-0.074813	0.315146	-0.237391	0.812353	0.931092	TOMM70A
ENSG00000180855	11.1422	0.359233	1.51322	0.237397	0.812349	0.931092	ZNF443
ENSG00000132780	235.605	0.0864168	0.36531	0.236558	0.813	0.931228	NASP
ENSG00000162383	9.91214	-0.455596	1.92856	-0.236236	0.813249	0.931228	SLC1A7
ENSG00000185031	1.28684	-0.536817	2.27033	-0.236449	0.813084	0.931228	SLC2A3P2
ENSG00000154451	602.282	-0.200608	0.848659	-0.236382	0.813136	0.931228	GBP5
ENSG00000198837	499.321	0.0582759	0.245834	0.237054	0.812615	0.931228	DENND4B
ENSG00000230562	1.79003	-0.617988	2.6058	-0.237159	0.812534	0.931228	FAM133DP
ENSG00000115368	115.118	-0.101052	0.427389	-0.236441	0.81309	0.931228	WDR75
ENSG00000145934	1.04522	-0.964837	4.0725	-0.236915	0.812723	0.931228	TENM2
ENSG00000124575	137.038	-0.126152	0.532847	-0.236751	0.81285	0.931228	HIST1H1D
ENSG00000126882	375.492	0.0829214	0.350856	0.23634	0.813169	0.931228	FAM78A
ENSG00000135093	92.3277	-0.145335	0.615297	-0.236203	0.813275	0.931228	USP30
ENSG00000102595	96.3114	-0.1227	0.518214	-0.236775	0.812831	0.931228	UGGT2
ENSG00000267648	2.437	0.539638	2.27723	0.236971	0.812679	0.931228	RP11-686D22.3
ENSG00000124172	607.218	-0.0621498	0.263097	-0.236224	0.813259	0.931228	ATP5E
ENSG00000153944	69.4181	0.12981	0.549762	0.23612	0.81334	0.931236	MSI2
ENSG00000102043	12.6481	0.330879	1.40331	0.235784	0.8136	0.931469	MTMR8
ENSG00000142694	41.9606	0.17547	0.745468	0.235382	0.813912	0.931606	EVA1B
ENSG00000120910	100.442	-0.122781	0.521639	-0.235376	0.813917	0.931606	PPP3CC
ENSG00000256948	88.6235	-0.252833	1.07376	-0.235464	0.813848	0.931606	RP11-598F7.3
ENSG00000187860	4.47835	-0.394038	1.67438	-0.235334	0.81395	0.931606	CCDC157
ENSG00000001460	27.1373	-0.226394	0.962441	-0.235229	0.814031	0.931633	STPG1
ENSG00000184661	12.8044	-0.390246	1.65955	-0.235151	0.814091	0.931636	CDCA2
ENSG00000152763	8.19725	0.48658	2.07054	0.235001	0.814208	0.931688	WDR78
ENSG00000164111	4453.34	0.0409915	0.174506	0.2349	0.814286	0.931688	ANXA5
ENSG00000173145	187.098	0.0884445	0.37704	0.234576	0.814538	0.931688	NOC3L
ENSG00000215241	1.83328	-0.726607	3.09514	-0.234757	0.814397	0.931688	RP11-266K4.9
ENSG00000129003	1803.34	0.047306	0.201632	0.234616	0.814507	0.931688	VPS13C
ENSG00000168234	141.45	-0.104012	0.443193	-0.234687	0.814451	0.931688	TTC39C
ENSG00000064545	26.4306	-0.19596	0.83532	-0.234593	0.814525	0.931688	TMEM161A
ENSG00000173041	50.6007	-0.163562	0.699011	-0.23399	0.814992	0.932076	ZNF680
ENSG00000133193	198.235	-0.0821682	0.351158	-0.233992	0.814991	0.932076	FAM104A
ENSG00000146842	117.801	0.101071	0.43216	0.233873	0.815083	0.932106	TMEM209
ENSG00000126749	117.715	0.0970855	0.415286	0.23378	0.815156	0.932106	EMG1
ENSG00000263809	0.917761	1.04834	4.48518	0.233735	0.81519	0.932106	RP11-849F2.7
ENSG00000180233	235.73	0.0904708	0.387415	0.233524	0.815354	0.932203	ZNRF2
ENSG00000198060	120.959	-0.102275	0.43805	-0.233477	0.815391	0.932203	MARCH5
ENSG00000196455	170.851	-0.0862548	0.369748	-0.23328	0.815544	0.932247	PIK3R4
ENSG00000120437	84.9676	0.151923	0.651085	0.233339	0.815498	0.932247	ACAT2
ENSG00000166263	24.3791	-0.24462	1.04926	-0.233136	0.815656	0.932298	STXBP4
ENSG00000177303	17.9935	-0.268679	1.15276	-0.233075	0.815703	0.932298	CASKIN2
ENSG00000163803	43.4171	0.202251	0.869472	0.232613	0.816062	0.932604	PLB1
ENSG00000213904	4.46818	0.432852	1.86108	0.232582	0.816086	0.932604	LIPE-AS1
ENSG00000171813	108.918	-0.107986	0.464495	-0.23248	0.816165	0.932629	PWWP2B
ENSG00000134313	856.073	-0.050625	0.217863	-0.232371	0.81625	0.93266	KIDINS220
ENSG00000144451	4.88541	-0.506901	2.18477	-0.232016	0.816526	0.932909	SPAG16
ENSG00000234624	0.814031	-1.01258	4.36872	-0.231779	0.81671	0.933043	AC016894.1
ENSG00000115112	132.09	0.172989	0.746552	0.231717	0.816758	0.933043	TFCP2L1
ENSG00000168495	141.456	-0.0998602	0.431284	-0.231541	0.816894	0.933133	POLR3D
ENSG00000201643	5.19782	-0.389253	1.68231	-0.23138	0.817019	0.933145	SNORA14A
ENSG00000080644	3.04087	0.663796	2.8683	0.231425	0.816984	0.933145	CHRNA3
ENSG00000268536	0.816734	-0.705775	3.05276	-0.231192	0.817165	0.933246	AC005523.3
ENSG00000155729	79.721	-0.1212	0.524414	-0.231115	0.817225	0.933249	KCTD18
ENSG00000173581	25.6024	0.217981	0.944518	0.230785	0.817481	0.933476	CCDC106
ENSG00000152022	204.724	-0.079267	0.344148	-0.230328	0.817837	0.933636	LIX1L
ENSG00000235128	5.81861	-0.424289	1.84081	-0.230491	0.81771	0.933636	AC013474.4
ENSG00000110075	557.062	0.0529482	0.229975	0.230235	0.817909	0.933636	PPP6R3
ENSG00000179277	3.22672	-0.573082	2.48894	-0.230251	0.817896	0.933636	MEIS3P1
ENSG00000131115	72.2416	-0.129042	0.560427	-0.230257	0.817892	0.933636	ZNF227
ENSG00000189077	101.849	-0.106487	0.462823	-0.230083	0.818028	0.933668	TMEM120A
ENSG00000264618	1.07528	-0.220983	0.960893	-0.229977	0.81811	0.933668	RN7SL732P
ENSG00000129038	1.24917	-0.834187	3.6266	-0.230019	0.818077	0.933668	LOXL1
ENSG00000225684	2.42679	0.745121	3.24356	0.229723	0.818307	0.933761	FAM225B
ENSG00000182405	8.05918	-0.372146	1.61965	-0.22977	0.818271	0.933761	PGBD4
ENSG00000173171	69.4056	-0.116676	0.508829	-0.229304	0.818633	0.933848	MTX1
ENSG00000143228	6.19348	0.426199	1.85882	0.229284	0.818648	0.933848	NUF2
ENSG00000027001	49.9662	-0.151926	0.662692	-0.229256	0.81867	0.933848	MIPEP
ENSG00000179362	4.79897	0.590432	2.57254	0.229514	0.81847	0.933848	HMGN2P46
ENSG00000188522	55.9802	0.175609	0.765786	0.229319	0.818621	0.933848	FAM83G
ENSG00000196951	1.76745	-0.630787	2.75383	-0.229058	0.818824	0.933958	RP11-425I13.3
ENSG00000124784	180.676	-0.0803845	0.351315	-0.22881	0.819016	0.934112	RIOK1
ENSG00000199545	4.38897	-0.542947	2.37451	-0.228656	0.819136	0.934182	RNA5SP195
ENSG00000214331	47.7569	0.166553	0.728779	0.228537	0.819228	0.934222	RP11-252A24.2
ENSG00000168246	125.805	-0.116495	0.510049	-0.2284	0.819335	0.934235	UBTD2
ENSG00000219085	5.01179	-0.422639	1.85079	-0.228357	0.819369	0.934235	NPM1P37
ENSG00000251602	1.7988	0.585675	2.56536	0.228301	0.819412	0.934235	RP11-521B24.3
ENSG00000168936	56.1091	-0.15492	0.680098	-0.227791	0.819809	0.93445	TMEM129
ENSG00000135537	37.1194	-0.182058	0.799597	-0.227687	0.819889	0.93445	LACE1
ENSG00000104228	142.058	0.107588	0.472466	0.227716	0.819867	0.93445	TRIM35
ENSG00000221817	33.5985	0.179878	0.789487	0.227842	0.819769	0.93445	RP11-137L10.6
ENSG00000167767	0.957987	-1.02954	4.51884	-0.227832	0.819777	0.93445	KRT80
ENSG00000116128	30.2089	-0.225761	0.992511	-0.227465	0.820062	0.934453	BCL9
ENSG00000145919	78.3797	0.112936	0.496782	0.227334	0.820164	0.934453	BOD1
ENSG00000108578	127.919	-0.0987322	0.434342	-0.227315	0.820179	0.934453	BLMH
ENSG00000198816	39.496	0.215566	0.948005	0.227389	0.820121	0.934453	ZNF358
ENSG00000167065	59.3835	0.137782	0.605379	0.227596	0.81996	0.934453	DUSP18
ENSG00000203872	13.4494	0.365242	1.60853	0.227066	0.820373	0.934542	C6orf163
ENSG00000196678	71.8407	0.13264	0.584098	0.227085	0.820357	0.934542	ERI2
ENSG00000226056	0.812149	-1.23171	5.43298	-0.22671	0.82065	0.934726	MTND4P32
ENSG00000139233	22.0878	0.202846	0.894558	0.226756	0.820614	0.934726	LLPH
ENSG00000143442	443.448	-0.0527628	0.232813	-0.226632	0.82071	0.934729	POGZ
ENSG00000201448	0.831154	0.908757	4.01552	0.226311	0.82096	0.934948	SNORA63
ENSG00000217648	1.37569	0.708135	3.13278	0.22604	0.82117	0.935122	RP1-95L4.4
ENSG00000212719	16.1921	-0.263515	1.16636	-0.225929	0.821257	0.935155	C17orf51
ENSG00000234026	0.868318	-1.09587	4.85679	-0.225636	0.821485	0.935299	RP11-310E22.4
ENSG00000268204	0.791279	-0.964956	4.27694	-0.225618	0.821498	0.935299	CTD-3214H19.6
ENSG00000184007	1077.74	-0.0362419	0.160848	-0.225318	0.821732	0.935396	PTP4A2
ENSG00000230946	0.959189	-1.0707	4.75839	-0.225014	0.821969	0.935396	HNRNPA1P68
ENSG00000076321	80.3694	-0.115348	0.512679	-0.224991	0.821986	0.935396	KLHL20
ENSG00000248445	4.89279	0.428075	1.90116	0.225165	0.821851	0.935396	CTB-118N6.3
ENSG00000013561	289.894	-0.0648732	0.288162	-0.225128	0.82188	0.935396	RNF14
ENSG00000111911	249.56	-0.0783184	0.347527	-0.225359	0.8217	0.935396	HINT3
ENSG00000109063	9.89466	-0.350157	1.55571	-0.225079	0.821918	0.935396	MYH3
ENSG00000232112	253.404	0.0772628	0.344015	0.224591	0.822297	0.935436	TMA7
ENSG00000090316	205.429	-0.0686265	0.305704	-0.224486	0.822379	0.935436	MAEA
ENSG00000104517	1005.56	-0.0435736	0.193897	-0.224725	0.822193	0.935436	UBR5
ENSG00000122912	69.6361	0.132848	0.592196	0.224331	0.8225	0.935436	SLC25A16
ENSG00000226091	7.47343	0.432293	1.92428	0.224652	0.82225	0.935436	LINC00937
ENSG00000134864	9.17901	0.350079	1.56039	0.224353	0.822482	0.935436	GGACT
ENSG00000258867	8.31713	-0.351193	1.56588	-0.224279	0.822541	0.935436	LINC01146
ENSG00000196118	3.47008	0.467544	2.08201	0.224564	0.822319	0.935436	C16orf93
ENSG00000215386	1.98102	0.672437	2.9943	0.224572	0.822312	0.935436	LINC00478
ENSG00000174953	354.998	-0.0604208	0.269704	-0.224027	0.822737	0.935462	DHX36
ENSG00000169570	48.0429	0.165986	0.740618	0.224118	0.822666	0.935462	DTWD2
ENSG00000264044	4.79594	-0.33284	1.48543	-0.224069	0.822703	0.935462	RP11-192H23.7
ENSG00000227934	2.40827	0.474989	2.1216	0.223883	0.822849	0.935524	RP11-423F24.3
ENSG00000162244	405.956	0.0677298	0.302915	0.223593	0.823074	0.935715	RPL29
ENSG00000241468	66.6853	-0.10199	0.456944	-0.223199	0.823381	0.935956	ATP5J2
ENSG00000198554	39.1796	-0.181057	0.811289	-0.223172	0.823402	0.935956	WDHD1
ENSG00000081870	53.3136	0.145915	0.654377	0.222983	0.823549	0.93596	HSPB11
ENSG00000204397	150.291	0.109173	0.489627	0.222971	0.823558	0.93596	CARD16
ENSG00000154035	39.7624	0.184799	0.8289	0.222945	0.823578	0.93596	C17orf103
ENSG00000117676	921.704	0.0548676	0.246317	0.222752	0.823728	0.936053	RPS6KA1
ENSG00000067066	555.745	-0.0537188	0.241225	-0.222692	0.823775	0.936053	SP100
ENSG00000121104	18.3898	-0.260353	1.16972	-0.222577	0.823865	0.936089	FAM117A
ENSG00000165282	111.6	0.0927022	0.416809	0.22241	0.823995	0.936172	PIGO
ENSG00000185515	138.397	-0.088814	0.399884	-0.2221	0.824236	0.936381	BRCC3
ENSG00000224870	18.642	0.226512	1.02133	0.221781	0.824484	0.936586	RP4-758J18.2
ENSG00000026652	143.786	-0.0935501	0.422195	-0.22158	0.824641	0.936586	AGPAT4
ENSG00000136573	1.37776	-0.971825	4.38606	-0.221571	0.824648	0.936586	BLK
ENSG00000089351	341.724	-0.131857	0.594702	-0.221719	0.824533	0.936586	GRAMD1A
ENSG00000096746	564.737	0.0510062	0.230334	0.221444	0.824747	0.936633	HNRNPH3
ENSG00000145014	7.76283	0.344134	1.55566	0.221214	0.824926	0.93677	TMEM44
ENSG00000163029	306.219	0.0884006	0.400072	0.220962	0.825122	0.936928	SMC6
ENSG00000143387	31.7757	0.240816	1.09212	0.220504	0.825479	0.937037	CTSK
ENSG00000158122	168.913	0.083765	0.379471	0.220741	0.825294	0.937037	AAED1
ENSG00000108094	292.742	0.0623724	0.28285	0.220514	0.825471	0.937037	CUL2
ENSG00000140443	148.755	-0.109385	0.496118	-0.220481	0.825496	0.937037	IGF1R
ENSG00000167565	104.171	0.0912469	0.413878	0.220468	0.825507	0.937037	SERTAD3
ENSG00000049167	41.1859	0.153004	0.694397	0.220341	0.825605	0.937083	ERCC8
ENSG00000227500	125.752	-0.0977676	0.443883	-0.220255	0.825672	0.937094	SCAMP4
ENSG00000100368	802.86	0.083464	0.379206	0.220102	0.825792	0.937164	CSF2RB
ENSG00000207605	2.6106	-0.450255	2.04779	-0.219873	0.82597	0.937169	MIR191
ENSG00000234420	28.8337	0.222706	1.01261	0.219931	0.825925	0.937169	ZNF37BP
ENSG00000179240	2.58947	0.54487	2.47724	0.219951	0.82591	0.937169	RP11-111M22.2
ENSG00000251141	1.13146	0.772734	3.51721	0.219701	0.826104	0.937256	RP11-53O19.1
ENSG00000254184	33.8143	0.198468	0.903912	0.219566	0.826209	0.937286	TYW1B
ENSG00000141642	21.3444	0.254131	1.15807	0.219444	0.826304	0.937286	ELAC1
ENSG00000269202	0.82405	-1.11373	5.07387	-0.219504	0.826258	0.937286	RP4-614O4.12
ENSG00000221838	20.7785	0.191418	0.874228	0.218957	0.826684	0.93755	AP4M1
ENSG00000202411	1.00567	0.310861	1.41996	0.218923	0.82671	0.93755	RNA5SP259
ENSG00000183208	23.7472	0.192409	0.878591	0.218997	0.826652	0.93755	GDPGP1
ENSG00000163661	74.5254	0.340976	1.55987	0.218592	0.826968	0.937554	PTX3
ENSG00000136888	500.835	0.054798	0.250736	0.218548	0.827002	0.937554	ATP6V1G1
ENSG00000103148	148.664	-0.095067	0.434882	-0.218604	0.826958	0.937554	NPRL3
ENSG00000108854	147.626	0.104656	0.478773	0.218592	0.826968	0.937554	SMURF2
ENSG00000130812	2.96277	-0.579322	2.64924	-0.218675	0.826903	0.937554	ANGPTL6
ENSG00000006607	189.447	0.0817113	0.374359	0.21827	0.827219	0.937669	FARP2
ENSG00000214941	93.2661	-0.106862	0.489541	-0.21829	0.827204	0.937669	ZSWIM7
ENSG00000117280	161.802	0.076285	0.350052	0.217925	0.827488	0.937901	RAB7L1
ENSG00000115267	439.871	-0.093831	0.430696	-0.217859	0.827539	0.937901	IFIH1
ENSG00000175505	24.3863	0.242213	1.11308	0.217605	0.827737	0.938057	CLCF1
ENSG00000102543	35.7684	0.187206	0.860588	0.217533	0.827793	0.938057	CDADC1
ENSG00000109944	53.4972	0.161984	0.745809	0.217193	0.828058	0.938233	C11orf63
ENSG00000004777	6.13454	-0.35956	1.65553	-0.217186	0.828063	0.938233	ARHGAP33
ENSG00000241553	172.853	0.0800096	0.36874	0.216981	0.828223	0.938283	ARPC4
ENSG00000167861	0.794982	-0.948965	4.37257	-0.217027	0.828187	0.938283	HID1
ENSG00000121644	130.266	-0.0941185	0.433952	-0.216887	0.828297	0.938301	DESI2
ENSG00000085224	689.787	0.0580293	0.267764	0.216718	0.828428	0.938318	ATRX
ENSG00000197930	517.699	0.0606572	0.279803	0.216785	0.828376	0.938318	ERO1L
ENSG00000128654	48.6563	-0.144913	0.669367	-0.216493	0.828604	0.938386	MTX2
ENSG00000089009	815	-0.049036	0.226496	-0.216499	0.828599	0.938386	RPL6
ENSG00000153574	66.0771	0.121388	0.561568	0.21616	0.828863	0.938575	RPIA
ENSG00000144231	82.8674	0.110875	0.513	0.216131	0.828886	0.938575	POLR2D
ENSG00000164306	41.6371	0.193063	0.894807	0.215759	0.829176	0.938597	PRIMPOL
ENSG00000104613	213.718	0.0717392	0.332534	0.215735	0.829194	0.938597	INTS10
ENSG00000139174	3.91257	-0.553471	2.56401	-0.215861	0.829096	0.938597	PRICKLE1
ENSG00000198805	477.055	-0.0648172	0.300085	-0.215997	0.82899	0.938597	PNP
ENSG00000261396	3.8276	0.571112	2.64614	0.215829	0.829121	0.938597	CTD-2012K14.2
ENSG00000173653	44.713	-0.150717	0.698868	-0.215659	0.829253	0.938598	RCE1
ENSG00000260360	1.04267	-0.822367	3.81708	-0.215444	0.829421	0.938723	RP11-533E19.5
ENSG00000187239	939.264	0.050769	0.236052	0.215076	0.829708	0.938983	FNBP1
ENSG00000171984	17.1843	0.247859	1.15364	0.214849	0.829885	0.939117	C20orf196
ENSG00000133256	22.5958	0.213756	0.995459	0.214731	0.829977	0.939155	PDE6B
ENSG00000175895	204.03	0.0862956	0.402438	0.214432	0.83021	0.939253	PLEKHF2
ENSG00000122035	16.0015	0.271335	1.26549	0.21441	0.830227	0.939253	RASL11A
ENSG00000133112	9610.61	-0.0587337	0.273947	-0.214398	0.830237	0.939253	TPT1
ENSG00000124593	8.88198	0.303879	1.41905	0.214143	0.830436	0.939277	PRICKLE4
ENSG00000268472	1.11328	0.944296	4.40964	0.214144	0.830435	0.939277	AP002884.2
ENSG00000135677	4173.57	0.0341656	0.159525	0.214171	0.830414	0.939277	GNS
ENSG00000104835	7.72907	-0.354501	1.65598	-0.214073	0.83049	0.939277	SARS2
ENSG00000113407	506.597	-0.0528523	0.247076	-0.213911	0.830616	0.93935	TARS
ENSG00000175573	35.2694	0.156047	0.729888	0.213795	0.830707	0.93935	C11orf68
ENSG00000126461	387.733	0.0655847	0.306802	0.213769	0.830727	0.93935	SCAF1
ENSG00000272758	5.97013	-0.441843	2.07029	-0.213421	0.830999	0.939379	RP11-299J3.8
ENSG00000229715	26.8182	-0.207392	0.970782	-0.213634	0.830833	0.939379	EEF1DP3
ENSG00000092148	1229.78	-0.0392134	0.183618	-0.213559	0.830891	0.939379	HECTD1
ENSG00000159314	239.309	-0.0733951	0.343988	-0.213365	0.831042	0.939379	ARHGAP27
ENSG00000124103	0.805299	-0.965027	4.52087	-0.213461	0.830968	0.939379	FAM209A
ENSG00000110628	49.8535	-0.154007	0.722906	-0.213039	0.831297	0.939598	SLC22A18
ENSG00000244754	555.581	0.0602496	0.282904	0.212968	0.831352	0.939598	N4BP2L2
ENSG00000248280	0.969105	0.710913	3.34334	0.212636	0.831611	0.93976	RP11-33B1.2
ENSG00000153993	0.833271	-1.09599	5.15284	-0.212697	0.831564	0.93976	SEMA3D
ENSG00000267222	1.99928	-0.593667	2.79327	-0.212535	0.83169	0.939783	RP11-194N12.2
ENSG00000118855	959.969	-0.0508821	0.239618	-0.212347	0.831836	0.939883	MFSD1
ENSG00000207392	27.4252	0.187531	0.883759	0.212197	0.831953	0.93995	SNORA20
ENSG00000084073	439.046	0.0637458	0.301084	0.211721	0.832325	0.940033	ZMPSTE24
ENSG00000116668	74.436	0.111325	0.526239	0.211548	0.832459	0.940033	SWT1
ENSG00000109519	126.601	0.0871717	0.411925	0.21162	0.832403	0.940033	GRPEL1
ENSG00000215199	4.81178	-0.185559	0.87667	-0.211663	0.83237	0.940033	YWHAZP6
ENSG00000110422	1624.69	0.0390122	0.184553	0.211387	0.832585	0.940033	HIPK3
ENSG00000135387	1979.79	-0.0282949	0.133492	-0.21196	0.832138	0.940033	CAPRIN1
ENSG00000149480	364.942	0.0603067	0.284777	0.211768	0.832288	0.940033	MTA2
ENSG00000173992	42.0031	0.152914	0.723473	0.211361	0.832606	0.940033	CCS
ENSG00000256973	3.17976	-0.518573	2.45264	-0.211435	0.832548	0.940033	RP11-359J14.2
ENSG00000033011	70.4238	0.121544	0.573926	0.211777	0.832281	0.940033	ALG1
ENSG00000145416	636.021	0.0684728	0.324651	0.210912	0.832956	0.940244	MARCH1
ENSG00000229591	1.32849	0.642615	3.04544	0.211008	0.832881	0.940244	RP5-981O7.2
ENSG00000138834	157.103	-0.110614	0.524487	-0.210899	0.832966	0.940244	MAPK8IP3
ENSG00000260448	1.05874	-0.815134	3.86672	-0.210807	0.833038	0.940259	RP11-449H11.1
ENSG00000227376	15.2257	0.164242	0.780422	0.210452	0.833315	0.940506	FTH1P16
ENSG00000124789	462.575	-0.0440934	0.210785	-0.209187	0.834302	0.941043	NUP153
ENSG00000240877	1.37664	-0.263997	1.25931	-0.209636	0.833952	0.941043	RN7SL521P
ENSG00000197142	360.687	-0.074035	0.354064	-0.2091	0.83437	0.941043	ACSL5
ENSG00000139668	167.702	-0.0804653	0.384563	-0.209238	0.834262	0.941043	WDFY2
ENSG00000265801	4.2318	-0.480229	2.29635	-0.209127	0.834349	0.941043	RP11-720N19.2
ENSG00000129933	211.425	-0.0887194	0.423483	-0.209499	0.834059	0.941043	MAU2
ENSG00000100385	3.33052	-0.705732	3.37404	-0.209165	0.834319	0.941043	IL2RB
ENSG00000184983	226.316	-0.0792489	0.378507	-0.209372	0.834158	0.941043	NDUFA6
ENSG00000100207	348.329	-0.0601899	0.287567	-0.209307	0.834208	0.941043	TCF20
ENSG00000205560	2.9853	0.421267	2.01143	0.209436	0.834108	0.941043	CPT1B
ENSG00000135525	42.6616	-0.207896	0.996	-0.208731	0.834658	0.941303	MAP7
ENSG00000152580	21.3388	0.326143	1.56534	0.208353	0.834954	0.941382	IGSF10
ENSG00000156050	23.3859	-0.210315	1.00912	-0.208414	0.834906	0.941382	FAM161B
ENSG00000235560	6.57237	0.383082	1.8387	0.208344	0.834961	0.941382	AC002310.12
ENSG00000167513	12.2524	-0.320629	1.53751	-0.208538	0.834809	0.941382	CDT1
ENSG00000051382	446.515	0.0549441	0.264002	0.20812	0.835135	0.941514	PIK3CB
ENSG00000237075	4.29347	-0.594942	2.86147	-0.207915	0.835295	0.941595	RP11-497H16.2
ENSG00000101654	248.242	-0.070581	0.33953	-0.207879	0.835324	0.941595	RNMT
ENSG00000264247	36.8741	-0.151275	0.728249	-0.207724	0.835444	0.941666	LINC00909
ENSG00000228606	0.795528	-0.922828	4.4445	-0.207634	0.835515	0.94168	RP11-574F21.2
ENSG00000138092	30.4408	-0.16738	0.807308	-0.207331	0.835751	0.941685	CENPO
ENSG00000273035	0.827144	-0.879723	4.24105	-0.207431	0.835674	0.941685	RP11-449G16.1
ENSG00000183426	2.46975	0.537522	2.59186	0.207389	0.835706	0.941685	NPIPA1
ENSG00000260083	4.28169	-0.391291	1.88583	-0.20749	0.835627	0.941685	MIR4519
ENSG00000026025	23639.9	0.0433858	0.209473	0.207119	0.835917	0.941806	VIM
ENSG00000243312	2.08933	-0.401165	1.94544	-0.206208	0.836628	0.942489	RP11-397E7.1
ENSG00000105993	481.768	-0.0548345	0.265995	-0.206149	0.836675	0.942489	DNAJB6
ENSG00000260111	0.870212	0.778717	3.77797	0.20612	0.836697	0.942489	RP11-529K1.4
ENSG00000117500	1625.5	0.0382527	0.185878	0.205795	0.836951	0.942514	TMED5
ENSG00000163539	496.092	0.0476301	0.231317	0.205909	0.836862	0.942514	CLASP2
ENSG00000228124	1.2261	0.781728	3.79829	0.20581	0.836939	0.942514	RP1-122O8.7
ENSG00000243746	5.10049	0.299513	1.45514	0.205831	0.836923	0.942514	EEF1A1P10
ENSG00000125257	65.1647	-0.144573	0.703007	-0.20565	0.837064	0.942576	ABCC4
ENSG00000163781	205.017	0.067473	0.328398	0.205461	0.837212	0.942653	TOPBP1
ENSG00000164442	906.443	0.0596353	0.290319	0.205413	0.837249	0.942653	CITED2
ENSG00000244256	1.36757	-0.515395	2.51181	-0.205189	0.837425	0.942654	RN7SL130P
ENSG00000149532	297.02	-0.0581793	0.283518	-0.205205	0.837412	0.942654	CPSF7
ENSG00000142002	507.964	-0.0534031	0.26019	-0.205247	0.837379	0.942654	DPP9
ENSG00000185420	17.4472	-0.200652	0.978589	-0.205042	0.837539	0.942674	SMYD3
ENSG00000204371	220.105	-0.0816672	0.398342	-0.205018	0.837558	0.942674	EHMT2
ENSG00000169174	41.7252	0.304074	1.48633	0.20458	0.8379	0.942679	PCSK9
ENSG00000188643	5.43763	0.442031	2.16239	0.204418	0.838027	0.942679	S100A16
ENSG00000272148	1.18886	-0.834295	4.07681	-0.204644	0.83785	0.942679	RP11-195B17.1
ENSG00000197713	173.752	-0.0780461	0.381243	-0.204715	0.837795	0.942679	RPE
ENSG00000271964	1.06234	-0.729652	3.56823	-0.204486	0.837974	0.942679	RP11-415F23.2
ENSG00000231466	3.55718	-0.453545	2.21711	-0.204566	0.837911	0.942679	CTA-246H3.11
ENSG00000128340	297.721	-0.0775879	0.379492	-0.204452	0.838	0.942679	RAC2
ENSG00000198888	14741.2	0.0591246	0.288815	0.204715	0.837795	0.942679	MT-ND1
ENSG00000185252	23.2469	0.211045	1.03284	0.204336	0.838091	0.942685	ZNF74
ENSG00000232810	109.208	0.17611	0.862216	0.204253	0.838156	0.942693	TNF
ENSG00000139835	0.864884	-0.705761	3.45684	-0.204164	0.838226	0.942706	GRTP1
ENSG00000140598	176.779	0.0693842	0.340007	0.204067	0.838301	0.942726	EFTUD1
ENSG00000142751	56.7415	0.137592	0.674837	0.20389	0.83844	0.942751	GPN2
ENSG00000099977	44.8937	-0.150766	0.73938	-0.203909	0.838424	0.942751	DDT
ENSG00000065600	98.9965	0.0878327	0.431788	0.203416	0.83881	0.943102	TMEM206
ENSG00000117419	78.4059	-0.101856	0.50337	-0.202348	0.839645	0.943238	ERI3
ENSG00000153936	121.637	-0.0808979	0.400246	-0.20212	0.839823	0.943238	HS2ST1
ENSG00000173409	55.0649	-0.139238	0.687333	-0.202578	0.839465	0.943238	ARV1
ENSG00000196208	9.43231	0.327588	1.61525	0.20281	0.839283	0.943238	GREB1
ENSG00000162929	95.9619	-0.106899	0.529142	-0.202023	0.839898	0.943238	KIAA1841
ENSG00000132967	6.95014	0.175761	0.868432	0.202388	0.839613	0.943238	HMGB1P5
ENSG00000113916	472.2	-0.0845234	0.418566	-0.201936	0.839967	0.943238	BCL6
ENSG00000156136	187.742	0.0653927	0.323028	0.202437	0.839575	0.943238	DCK
ENSG00000085871	59.2554	-0.136816	0.676193	-0.202334	0.839656	0.943238	MGST2
ENSG00000164169	70.9208	-0.118612	0.587312	-0.201957	0.839951	0.943238	PRMT10
ENSG00000240694	0.810052	-0.834379	4.12434	-0.202306	0.839677	0.943238	PNMA2
ENSG00000213213	0.964626	0.78413	3.88331	0.201923	0.839977	0.943238	CCDC183
ENSG00000108091	503.606	-0.0527932	0.261302	-0.202039	0.839886	0.943238	CCDC6
ENSG00000174721	2.83228	-0.516039	2.55396	-0.202055	0.839874	0.943238	FGFBP3
ENSG00000014919	231.141	-0.0667956	0.330578	-0.202057	0.839872	0.943238	COX15
ENSG00000132746	0.833011	-0.641107	3.16266	-0.202711	0.839361	0.943238	ALDH3B2
ENSG00000120685	269.491	0.0506996	0.250625	0.202293	0.839688	0.943238	PROSER1
ENSG00000102978	132.279	-0.0802078	0.395922	-0.202585	0.839459	0.943238	POLR2C
ENSG00000263126	2.78086	0.536682	2.65961	0.20179	0.840081	0.94329	CTC-479C5.10
ENSG00000185238	72.815	0.119743	0.593673	0.201698	0.840153	0.943305	PRMT3
ENSG00000035681	505.601	0.0517364	0.256716	0.201532	0.840283	0.943386	NSMAF
ENSG00000171202	46.7275	-0.13402	0.66547	-0.201392	0.840392	0.943443	TMEM126A
ENSG00000169045	1077.41	-0.0424919	0.211229	-0.201165	0.84057	0.943512	HNRNPH1
ENSG00000236862	1.24403	0.146771	0.7295	0.201194	0.840547	0.943512	RPS20P24
ENSG00000184005	13.842	-0.315489	1.57041	-0.200896	0.84078	0.943587	ST6GALNAC3
ENSG00000115008	97.6947	-0.270605	1.34726	-0.200857	0.840811	0.943587	IL1A
ENSG00000179295	688.62	0.0384724	0.191488	0.200913	0.840767	0.943587	PTPN11
ENSG00000123989	18.6713	0.249001	1.24033	0.200754	0.840891	0.943612	CHPF
ENSG00000115159	706.757	0.0480167	0.239389	0.20058	0.841027	0.943633	GPD2
ENSG00000152942	141.653	0.0855743	0.426574	0.200608	0.841005	0.943633	RAD17
ENSG00000132017	92.6099	0.107681	0.537567	0.200312	0.841237	0.943804	DCAF15
ENSG00000221944	23.3445	0.192954	0.967346	0.199468	0.841897	0.944142	TIGD1
ENSG00000170917	15.3203	0.247457	1.24112	0.199383	0.841963	0.944142	NUDT6
ENSG00000072803	245.44	-0.0617762	0.309589	-0.199543	0.841838	0.944142	FBXW11
ENSG00000239622	6.31759	-0.456808	2.28641	-0.199793	0.841643	0.944142	CTA-242H14.1
ENSG00000178764	118.493	-0.120337	0.6036	-0.199366	0.841977	0.944142	ZHX2
ENSG00000267940	0.766821	-0.834344	4.18334	-0.199445	0.841915	0.944142	RP11-290F24.6
ENSG00000174669	2.29365	0.53826	2.70032	0.199331	0.842003	0.944142	SLC29A2
ENSG00000176700	32.7538	0.16027	0.803353	0.199501	0.841871	0.944142	SCAND2P
ENSG00000137975	0.971299	-0.965162	4.84949	-0.199023	0.842245	0.944347	CLCA2
ENSG00000199404	1.95237	-0.223923	1.12679	-0.198726	0.842477	0.944371	RNA5SP250
ENSG00000089169	4.96579	-0.449331	2.26052	-0.198773	0.84244	0.944371	RPH3A
ENSG00000198740	295.533	0.0627629	0.315539	0.198907	0.842335	0.944371	ZNF652
ENSG00000141540	70.4175	0.172222	0.866754	0.198698	0.842499	0.944371	TTYH2
ENSG00000212769	9.01522	0.243208	1.22517	0.19851	0.842646	0.944471	HMGN2P8
ENSG00000225119	1.71066	-0.581546	2.93829	-0.19792	0.843108	0.944503	LINC00999
ENSG00000023191	1054.48	0.0407785	0.206149	0.197811	0.843193	0.944503	RNH1
ENSG00000152270	316.739	0.0855093	0.43191	0.197979	0.843061	0.944503	PDE3B
ENSG00000270039	0.943043	-0.822306	4.15345	-0.197981	0.84306	0.944503	RP11-571M6.17
ENSG00000100596	637.51	-0.0526669	0.266119	-0.197907	0.843118	0.944503	SPTLC2
ENSG00000170236	1.04355	-0.934932	4.72655	-0.197804	0.843198	0.944503	USP50
ENSG00000262097	14.54	0.305054	1.53781	0.198369	0.842756	0.944503	CTD-2135D7.5
ENSG00000167515	68.8389	-0.115573	0.582769	-0.198317	0.842797	0.944503	TRAPPC2L
ENSG00000266786	1.07408	-0.488419	2.46508	-0.198135	0.842939	0.944503	RP1-66C13.3
ENSG00000164070	15.7712	-0.361357	1.82816	-0.197662	0.84331	0.944521	HSPA4L
ENSG00000197062	54.0682	0.142492	0.720982	0.197635	0.84333	0.944521	RP5-874C20.3
ENSG00000267764	9.44312	0.32914	1.6661	0.197551	0.843396	0.944529	RP11-484L8.1
ENSG00000100351	1.25525	-0.705757	3.5739	-0.197475	0.843456	0.944531	GRAP2
ENSG00000145708	1.05532	-0.834333	4.23168	-0.197163	0.8437	0.944609	CRHBP
ENSG00000080815	1204.85	-0.0292179	0.148145	-0.197225	0.843651	0.944609	PSEN1
ENSG00000260872	2.43025	0.595326	3.01751	0.19729	0.8436	0.944609	RP11-680G24.5
ENSG00000105953	968.272	0.041595	0.211244	0.196905	0.843902	0.94477	OGDH
ENSG00000163832	39.1672	-0.148491	0.754538	-0.196797	0.843986	0.944799	ELP6
ENSG00000137513	44.9341	-0.150142	0.763492	-0.196651	0.844101	0.944862	NARS2
ENSG00000252577	2.22251	0.339277	1.72686	0.19647	0.844242	0.944955	SCARNA20
ENSG00000186638	16.9194	-0.212762	1.08468	-0.196152	0.844491	0.944973	KIF24
ENSG00000165917	2.29527	-0.573131	2.92131	-0.19619	0.844462	0.944973	RAPSN
ENSG00000130517	130.586	0.0851545	0.433784	0.196307	0.84437	0.944973	PGPEP1
ENSG00000142252	15.5513	0.213584	1.08829	0.196257	0.844409	0.944973	GEMIN7
ENSG00000120942	65.8512	0.116089	0.592283	0.196002	0.844608	0.945039	UBIAD1
ENSG00000246705	208.401	0.0760003	0.388108	0.195822	0.844749	0.945131	H2AFJ
ENSG00000225892	5.85207	0.348265	1.78078	0.195569	0.844948	0.945289	RP11-384K6.2
ENSG00000171490	588.893	-0.050922	0.26068	-0.195343	0.845124	0.945421	RSL1D1
ENSG00000251287	0.787506	-0.965193	4.95032	-0.194976	0.845412	0.945504	ALG1L2
ENSG00000056097	947.717	-0.0292539	0.150403	-0.194504	0.845781	0.945504	ZFR
ENSG00000010270	190.673	0.0741019	0.379961	0.195025	0.845373	0.945504	STARD3NL
ENSG00000235314	4.56665	0.337524	1.73482	0.194559	0.845739	0.945504	LINC00957
ENSG00000232267	0.920341	0.44844	2.30523	0.194531	0.84576	0.945504	ACTR3P2
ENSG00000063601	93.6422	-0.109067	0.56056	-0.194567	0.845732	0.945504	MTMR1
ENSG00000233695	8.95224	0.300669	1.54392	0.194744	0.845594	0.945504	GAS6-AS1
ENSG00000259972	9.81039	-0.326273	1.67572	-0.194706	0.845623	0.945504	AC009120.6
ENSG00000118046	225.761	-0.0684059	0.351458	-0.194635	0.845679	0.945504	STK11
ENSG00000183527	57.312	-0.119045	0.610474	-0.195005	0.845389	0.945504	PSMG1
ENSG00000201229	3.88218	-0.334607	1.72238	-0.19427	0.845964	0.945556	SNORA63
ENSG00000082805	616.464	-0.0472168	0.243108	-0.194222	0.846002	0.945556	ERC1
ENSG00000187741	35.1425	0.173836	0.894976	0.194235	0.845992	0.945556	FANCA
ENSG00000239437	28.1428	-0.133704	0.688992	-0.194057	0.846131	0.94557	RN7SL752P
ENSG00000257550	4.46162	-0.446825	2.30181	-0.194119	0.846083	0.94557	RP11-793H13.3
ENSG00000188529	43.7972	0.15462	0.797489	0.193883	0.846267	0.945606	SRSF10
ENSG00000158423	1.86965	0.603055	3.11187	0.193792	0.846339	0.945606	RIBC1
ENSG00000172057	44.9115	-0.127416	0.657339	-0.193837	0.846304	0.945606	ORMDL3
ENSG00000182183	2.22543	-0.545056	2.82599	-0.192873	0.847059	0.945696	FAM159A
ENSG00000142864	1002.27	0.0343933	0.178093	0.19312	0.846865	0.945696	SERBP1
ENSG00000116793	83.4529	0.106387	0.55227	0.192635	0.847245	0.945696	PHTF1
ENSG00000239899	23.8927	-0.148005	0.766548	-0.19308	0.846897	0.945696	RN7SL674P
ENSG00000082701	475.233	0.0427737	0.2213	0.193284	0.846737	0.945696	GSK3B
ENSG00000114544	52.5762	0.136666	0.70968	0.192574	0.847292	0.945696	SLC41A3
ENSG00000150756	14.346	0.225503	1.17047	0.192661	0.847225	0.945696	FAM173B
ENSG00000083312	850.336	-0.0466143	0.241994	-0.192626	0.847252	0.945696	TNPO1
ENSG00000169740	51.9502	0.126976	0.658063	0.192954	0.846995	0.945696	ZNF32
ENSG00000108239	99.412	0.10716	0.555122	0.193038	0.846929	0.945696	TBC1D12
ENSG00000203867	0.773959	-0.965222	4.99816	-0.193115	0.846869	0.945696	RBM20
ENSG00000094916	235.782	0.0696625	0.360302	0.193345	0.846689	0.945696	CBX5
ENSG00000183735	270.078	0.0628847	0.324877	0.193565	0.846517	0.945696	TBK1
ENSG00000102786	224.651	-0.0562272	0.291933	-0.192603	0.84727	0.945696	INTS6
ENSG00000140740	422.13	0.049171	0.254193	0.19344	0.846615	0.945696	UQCRC2
ENSG00000102119	88.786	-0.105857	0.550195	-0.192399	0.84743	0.945744	EMD
ENSG00000196263	15.9921	0.284329	1.47803	0.19237	0.847452	0.945744	ZNF471
ENSG00000246922	15.6442	-0.245287	1.27651	-0.192155	0.847621	0.945867	UBAP1L
ENSG00000185049	72.0772	0.112307	0.58512	0.191939	0.84779	0.945926	NELFA
ENSG00000214900	14.0906	-0.275428	1.4349	-0.19195	0.847782	0.945926	C14orf182
ENSG00000135926	1530.17	0.0386153	0.201843	0.191313	0.84828	0.946343	TMBIM1
ENSG00000066651	41.9239	-0.151548	0.792012	-0.191346	0.848254	0.946343	TRMT11
ENSG00000136731	1064.85	0.0403666	0.211245	0.191089	0.848456	0.946358	UGGT1
ENSG00000109618	79.4361	0.0923087	0.482889	0.191159	0.848401	0.946358	SEPSECS
ENSG00000076513	310.684	0.0553921	0.289902	0.191072	0.848469	0.946358	ANKRD13A
ENSG00000077782	81.7182	-0.135697	0.710652	-0.190948	0.848567	0.946402	FGFR1
ENSG00000198680	11.6269	-0.277536	1.45623	-0.190585	0.848851	0.946523	TUSC1
ENSG00000078246	29.0421	0.167727	0.879839	0.190634	0.848812	0.946523	TULP3
ENSG00000126787	9.76446	-0.297302	1.55991	-0.190588	0.848848	0.946523	DLGAP5
ENSG00000077157	95.1437	0.0960535	0.505597	0.18998	0.849325	0.946626	PPP1R12B
ENSG00000173421	1.80459	0.539403	2.83344	0.19037	0.849019	0.946626	CCDC36
ENSG00000183763	8.33221	-0.304932	1.60535	-0.189947	0.849351	0.946626	TRAIP
ENSG00000176209	43.5925	0.135003	0.710448	0.190025	0.849289	0.946626	SMIM19
ENSG00000061987	296.386	-0.0555462	0.292156	-0.190125	0.849211	0.946626	MON2
ENSG00000100441	399.759	0.046894	0.246431	0.190293	0.84908	0.946626	KHNYN
ENSG00000268713	13.0435	0.216565	1.13928	0.190089	0.849239	0.946626	CTC-444N24.8
ENSG00000253293	5.18114	0.497841	2.62374	0.189744	0.849509	0.946738	HOXA10
ENSG00000177879	183.403	-0.0644889	0.340217	-0.189552	0.84966	0.94684	AP3S1
ENSG00000272993	1.93229	-0.614475	3.24465	-0.189381	0.849794	0.94688	RP11-196G18.24
ENSG00000128039	135.724	-0.0908053	0.479583	-0.189342	0.849825	0.94688	SRD5A3
ENSG00000124693	62.8795	0.224041	1.18409	0.18921	0.849928	0.94688	HIST1H3B
ENSG00000101901	105.351	0.0889407	0.469896	0.189278	0.849875	0.94688	ALG13
ENSG00000234028	4.4515	0.415298	2.20559	0.188294	0.850646	0.947312	AC062029.1
ENSG00000182197	66.705	-0.121389	0.644752	-0.188272	0.850663	0.947312	EXT1
ENSG00000198826	31.3996	0.193284	1.02572	0.188438	0.850533	0.947312	ARHGAP11A
ENSG00000167972	28.2268	-0.187894	0.998013	-0.188268	0.850667	0.947312	ABCA3
ENSG00000172716	1650.81	0.0502146	0.266336	0.188538	0.850455	0.947312	SLFN11
ENSG00000214855	8.09488	0.313579	1.66347	0.18851	0.850477	0.947312	APOC1P1
ENSG00000237773	5.03467	0.401523	2.13468	0.188095	0.850802	0.947398	AC003075.4
ENSG00000155850	204.653	-0.0722234	0.384628	-0.187775	0.851053	0.947485	SLC26A2
ENSG00000101558	757.535	0.0391356	0.20831	0.187872	0.850977	0.947485	VAPA
ENSG00000101336	1289.26	0.0474786	0.252852	0.187772	0.851055	0.947485	HCK
ENSG00000110274	165.748	0.0764866	0.407828	0.187546	0.851232	0.947617	CEP164
ENSG00000166682	0.990363	-0.822259	4.38777	-0.187398	0.851349	0.947681	TMPRSS5
ENSG00000115902	233.58	-0.090191	0.481772	-0.187207	0.851498	0.947749	SLC1A4
ENSG00000197847	0.938987	0.51434	2.74795	0.187172	0.851526	0.947749	SLC22A20
ENSG00000065485	39.927	-0.141429	0.758332	-0.1865	0.852052	0.947872	PDIA5
ENSG00000165259	17.6248	0.218501	1.17169	0.186483	0.852066	0.947872	HDX
ENSG00000142186	251.461	-0.0646103	0.346994	-0.1862	0.852288	0.947872	SCYL1
ENSG00000269990	15.7838	0.217252	1.16758	0.186071	0.852389	0.947872	CTD-3074O7.12
ENSG00000255114	0.960504	-0.565805	3.0273	-0.186901	0.851738	0.947872	RP11-110I1.6
ENSG00000255642	2.69918	-0.141916	0.760605	-0.186583	0.851987	0.947872	PABPC1P4
ENSG00000159556	3.09999	0.518968	2.78702	0.186209	0.852281	0.947872	ISL2
ENSG00000140575	7430.31	0.0248625	0.133056	0.186857	0.851773	0.947872	IQGAP1
ENSG00000185518	0.829316	-0.834385	4.48124	-0.186195	0.852292	0.947872	SV2B
ENSG00000140675	5.21825	0.32898	1.76114	0.186799	0.851818	0.947872	SLC5A2
ENSG00000108797	2.16917	0.457254	2.45604	0.186175	0.852307	0.947872	CNTNAP1
ENSG00000105171	131.265	-0.0829543	0.445806	-0.186077	0.852384	0.947872	POP4
ENSG00000142541	2908.36	-0.039845	0.214148	-0.186063	0.852396	0.947872	RPL13A
ENSG00000188026	20.5926	0.202686	1.09271	0.185489	0.852845	0.948177	RILPL1
ENSG00000260751	1.49521	0.543838	2.93119	0.185535	0.85281	0.948177	CTD-2196E14.6
ENSG00000160221	192.268	0.065169	0.351056	0.185637	0.852729	0.948177	C21orf33
ENSG00000112640	136.986	0.0806624	0.435465	0.185233	0.853046	0.948206	PPP2R5D
ENSG00000157224	34.9824	-0.15076	0.813641	-0.18529	0.853001	0.948206	CLDN12
ENSG00000270049	4.68204	0.384556	2.07527	0.185304	0.852991	0.948206	RP11-297D21.4
ENSG00000132549	493.998	0.0429667	0.232103	0.185119	0.853136	0.94824	VPS13B
ENSG00000187008	3.5578	-0.433774	2.34517	-0.184965	0.853257	0.94831	PKD1L3
ENSG00000139116	10.9475	-0.387056	2.09538	-0.184719	0.853449	0.948459	KIF21A
ENSG00000241213	6.93626	0.401959	2.17897	0.184472	0.853643	0.948544	RP11-768G7.2
ENSG00000133103	97.6513	-0.0927338	0.502683	-0.184478	0.853639	0.948544	COG6
ENSG00000186577	41.9177	-0.126103	0.68469	-0.184175	0.853876	0.948651	C6orf1
ENSG00000150776	151.792	-0.0744069	0.403802	-0.184266	0.853805	0.948651	C11orf57
ENSG00000165533	38.5766	0.154782	0.840628	0.184126	0.853915	0.948651	TTC8
ENSG00000151693	18.1879	0.280337	1.52476	0.183857	0.854126	0.948821	ASAP2
ENSG00000160752	176.451	-0.0679197	0.370655	-0.183242	0.854608	0.948837	FDPS
ENSG00000272839	12.1668	0.253059	1.37839	0.18359	0.854335	0.948837	RP11-452C13.1
ENSG00000184545	14.1515	0.27824	1.51503	0.183653	0.854286	0.948837	DUSP8
ENSG00000196458	34.7316	0.1803	0.983213	0.183378	0.854501	0.948837	ZNF605
ENSG00000162078	2.00187	0.601237	3.27382	0.18365	0.854288	0.948837	ZG16B
ENSG00000263320	11.0673	0.245927	1.34099	0.183392	0.854491	0.948837	RP11-498D10.6
ENSG00000129245	118.445	0.0805241	0.439205	0.183341	0.854531	0.948837	FXR2
ENSG00000267040	11.7685	0.212837	1.16118	0.183294	0.854567	0.948837	RP11-35G9.3
ENSG00000117385	134.396	-0.0728304	0.397958	-0.18301	0.85479	0.948974	LEPRE1
ENSG00000263905	1.7012	0.246705	1.34975	0.182779	0.854972	0.949111	RN7SL555P
ENSG00000202198	11286.2	0.0826435	0.452893	0.182479	0.855207	0.949307	RN7SK
ENSG00000203737	2.2697	-0.532088	2.92032	-0.182202	0.855424	0.949353	GPR52
ENSG00000014123	340.568	-0.049152	0.269556	-0.182344	0.855313	0.949353	UFL1
ENSG00000121236	5.73699	0.366004	2.0086	0.182219	0.855411	0.949353	TRIM6
ENSG00000201221	1.36277	-0.705735	3.87506	-0.182122	0.855487	0.949358	RNU4-40P
ENSG00000119636	4.35074	0.373655	2.05271	0.18203	0.855559	0.949373	CCDC176
ENSG00000179837	301.861	0.050753	0.279334	0.181693	0.855824	0.949408	RBM15B
ENSG00000163694	1764.69	-0.0375157	0.206379	-0.181781	0.855754	0.949408	RBM47
ENSG00000213493	0.853587	-0.307847	1.69392	-0.181737	0.855789	0.949408	ACTN4P1
ENSG00000180011	139.739	-0.0835748	0.459839	-0.181748	0.855781	0.949408	ZADH2
ENSG00000115525	117.149	-0.0875094	0.481877	-0.181601	0.855896	0.949422	ST3GAL5
ENSG00000163166	416.645	0.0578221	0.319119	0.181193	0.856216	0.949456	IWS1
ENSG00000138764	123.251	0.0921295	0.508305	0.181248	0.856173	0.949456	CCNG2
ENSG00000176473	24.5259	0.168124	0.927884	0.18119	0.856218	0.949456	WDR25
ENSG00000200354	8.79116	0.188096	1.03721	0.181349	0.856094	0.949456	SNORA71D
ENSG00000201501	0.768462	-0.822276	4.53197	-0.181439	0.856023	0.949456	Y_RNA
ENSG00000134371	404.198	-0.0469992	0.259784	-0.180917	0.856433	0.949629	CDC73
ENSG00000270490	2.09603	0.68144	3.7694	0.180782	0.856539	0.949682	RP11-622C24.1
ENSG00000135211	29.523	-0.164406	0.909908	-0.180684	0.856616	0.949702	TMEM60
ENSG00000107938	119.403	0.084651	0.469009	0.180489	0.856769	0.949807	EDRF1
ENSG00000004660	84.0067	-0.108552	0.60328	-0.179937	0.857202	0.950223	CAMKK1
ENSG00000171865	114.912	-0.0731754	0.407226	-0.179693	0.857394	0.950255	RNASEH1
ENSG00000202248	1.16285	0.325779	1.81528	0.179465	0.857573	0.950255	RNA5SP85
ENSG00000175066	69.1071	-0.126334	0.703701	-0.179529	0.857523	0.950255	GK5
ENSG00000182149	490.136	0.0338679	0.188566	0.179608	0.857461	0.950255	IST1
ENSG00000158805	112.182	-0.0849281	0.472689	-0.17967	0.857412	0.950255	ZNF276
ENSG00000105486	94.2702	0.103193	0.575044	0.179452	0.857583	0.950255	LIG1
ENSG00000224430	3.49581	-0.433921	2.42157	-0.17919	0.857788	0.950288	MKRN5P
ENSG00000108641	3.19041	0.457016	2.54869	0.179314	0.857691	0.950288	B9D1
ENSG00000131043	121.204	0.0788346	0.439783	0.179258	0.857735	0.950288	AAR2
ENSG00000172638	6.13422	0.322053	1.79864	0.179054	0.857895	0.950342	EFEMP2
ENSG00000177239	244.351	0.0634841	0.354975	0.178841	0.858062	0.950462	MAN1B1
ENSG00000183337	266.701	0.0618467	0.346553	0.178462	0.85836	0.950727	BCOR
ENSG00000122299	301.443	-0.0536132	0.300571	-0.178371	0.858431	0.950741	ZC3H7A
ENSG00000163359	23.661	0.268808	1.50985	0.178036	0.858695	0.950838	COL6A3
ENSG00000137185	32.9584	-0.144327	0.810405	-0.178092	0.858651	0.950838	ZSCAN9
ENSG00000060491	454.918	0.0473806	0.266062	0.178081	0.858659	0.950838	OGFR
ENSG00000135775	202.25	0.0638229	0.359081	0.177739	0.858928	0.950889	COG2
ENSG00000157985	8.68977	-0.361916	2.03715	-0.177658	0.858992	0.950889	AGAP1
ENSG00000171408	3.17252	-0.466099	2.62453	-0.177593	0.859043	0.950889	PDE7B
ENSG00000196954	465.061	-0.0493586	0.278031	-0.177529	0.859093	0.950889	CASP4
ENSG00000258603	5.40578	0.35118	1.975	0.177813	0.85887	0.950889	RP3-414A15.10
ENSG00000159915	4.17935	-0.382144	2.15132	-0.177632	0.859012	0.950889	ZNF233
ENSG00000272003	9.69028	0.25855	1.45957	0.177142	0.859397	0.951162	RP11-23P13.7
ENSG00000120925	65.3003	-0.111735	0.631347	-0.176979	0.859525	0.951232	RNF170
ENSG00000101624	34.0618	-0.157717	0.891503	-0.176912	0.859578	0.951232	CEP76
ENSG00000146830	315.758	0.0635097	0.359254	0.176782	0.85968	0.95128	GIGYF1
ENSG00000127540	55.4034	0.101451	0.574308	0.176648	0.859785	0.951331	UQCR11
ENSG00000117222	286.398	0.0548985	0.311285	0.176361	0.86001	0.951516	RBBP5
ENSG00000134830	38.0858	-0.162624	0.922888	-0.176212	0.860127	0.95158	C5AR2
ENSG00000198492	439.19	-0.0369592	0.21046	-0.175611	0.860599	0.95159	YTHDF2
ENSG00000179397	3.14558	-0.486269	2.78183	-0.174802	0.861235	0.95159	C1orf101
ENSG00000114026	46.4083	0.120456	0.688226	0.175024	0.861061	0.95159	OGG1
ENSG00000154767	229.877	-0.0692292	0.396435	-0.174629	0.861371	0.95159	XPC
ENSG00000157445	1.85465	-0.705711	4.03835	-0.174752	0.861274	0.95159	CACNA2D3
ENSG00000144827	176.583	0.0759052	0.43412	0.174848	0.861199	0.95159	ABHD10
ENSG00000215068	28.8175	-0.169612	0.969768	-0.1749	0.861158	0.95159	AC025171.1
ENSG00000164182	54.5659	0.121759	0.691349	0.176118	0.860201	0.95159	NDUFAF2
ENSG00000120709	141.781	-0.0747947	0.424881	-0.176037	0.860265	0.95159	FAM53C
ENSG00000170085	68.1182	-0.107256	0.612343	-0.175157	0.860957	0.95159	SIMC1
ENSG00000135597	232.07	-0.0615555	0.350421	-0.175662	0.86056	0.95159	REPS1
ENSG00000183444	10.8756	-0.247208	1.41583	-0.174603	0.861392	0.95159	OR7E38P
ENSG00000120992	237.479	0.0588301	0.336152	0.17501	0.861072	0.95159	LYPLA1
ENSG00000133739	52.5387	-0.142393	0.815229	-0.174667	0.861342	0.95159	LRRCC1
ENSG00000164961	507.395	-0.0346205	0.197016	-0.175724	0.860511	0.95159	KIAA0196
ENSG00000233137	182.048	-0.0629876	0.360276	-0.174831	0.861212	0.95159	RP11-220I1.1
ENSG00000172613	22.852	0.178285	1.0132	0.175963	0.860323	0.95159	RAD9A
ENSG00000110921	37.653	0.177722	1.01812	0.174559	0.861426	0.95159	MVK
ENSG00000213315	4.11658	-0.203631	1.16473	-0.174831	0.861213	0.95159	CTD-3035D6.1
ENSG00000180229	9.0339	-0.327883	1.87827	-0.174567	0.86142	0.95159	HERC2P3
ENSG00000135723	225.117	-0.0723105	0.412199	-0.175426	0.860745	0.95159	FHOD1
ENSG00000100055	439.749	-0.068379	0.389551	-0.175533	0.860661	0.95159	CYTH4
ENSG00000104131	262.136	0.0548504	0.315303	0.173961	0.861896	0.952045	EIF3J
ENSG00000213626	7.25515	-0.380594	2.18915	-0.173855	0.861979	0.952072	LBH
ENSG00000197050	34.0681	-0.156407	0.900089	-0.173768	0.862048	0.952083	ZNF420
ENSG00000226124	32.5344	0.161002	0.92701	0.173679	0.862118	0.952091	FTCDNL1
ENSG00000270804	4.79915	-0.331857	1.91152	-0.173609	0.862173	0.952091	CTD-2583A14.11
ENSG00000163214	134.348	0.0719553	0.41578	0.173061	0.862604	0.952267	DHX57
ENSG00000178385	110.234	-0.0815561	0.47223	-0.172704	0.862884	0.952267	PLEKHM3
ENSG00000146038	4.15566	-0.450419	2.61067	-0.17253	0.863021	0.952267	DCDC2
ENSG00000106261	458.296	-0.0424326	0.245863	-0.172587	0.862976	0.952267	ZKSCAN1
ENSG00000172943	213.285	0.0569688	0.329456	0.172918	0.862716	0.952267	PHF8
ENSG00000254207	3.2679	-0.429459	2.48132	-0.173076	0.862591	0.952267	RP11-43A14.1
ENSG00000253958	15.1417	-0.220091	1.26978	-0.17333	0.862392	0.952267	CLDN23
ENSG00000139354	342.623	-0.0584233	0.338237	-0.172729	0.862865	0.952267	GAS2L3
ENSG00000185480	10.1616	0.241336	1.39896	0.172511	0.863036	0.952267	PARPBP
ENSG00000206621	0.805655	-0.523292	3.02581	-0.172942	0.862697	0.952267	SNORD116-14
ENSG00000259556	0.827265	-0.822254	4.75476	-0.172933	0.862704	0.952267	RP11-56B16.2
ENSG00000269951	6.91912	-0.368975	2.13607	-0.172736	0.862859	0.952267	RP11-797A18.6
ENSG00000179299	23.0522	0.180379	1.04684	0.172309	0.863195	0.952377	NSUN7
ENSG00000164465	47.8198	-0.137934	0.801876	-0.172015	0.863426	0.952568	DCBLD1
ENSG00000167548	1696.53	0.0380928	0.221789	0.171752	0.863632	0.952731	KMT2D
ENSG00000243317	108.707	0.0736678	0.429374	0.17157	0.863775	0.952824	C7orf73
ENSG00000173890	55.3387	-0.134314	0.783636	-0.171398	0.863911	0.952908	GPR160
ENSG00000273352	2.90966	-0.428059	2.49997	-0.171226	0.864046	0.952993	RP11-61L19.3
ENSG00000251682	11.7469	0.214039	1.2508	0.171121	0.864129	0.953019	RP11-631M6.3
ENSG00000028528	633.27	-0.0349215	0.204331	-0.170907	0.864297	0.95314	SNX1
ENSG00000069535	1.46327	0.632408	3.70825	0.170541	0.864585	0.953328	MAOB
ENSG00000092964	2160.35	0.0394279	0.231143	0.170578	0.864555	0.953328	DPYSL2
ENSG00000115993	438.548	-0.0400489	0.235177	-0.170293	0.86478	0.953349	TRAK2
ENSG00000088727	13.1897	-0.226682	1.33031	-0.170398	0.864697	0.953349	KIF9
ENSG00000251474	46.3131	0.130409	0.765709	0.170312	0.864765	0.953349	RPL32P3
ENSG00000173674	143.593	-0.0706111	0.41524	-0.170049	0.864972	0.953378	EIF1AX
ENSG00000126432	261.228	-0.0508174	0.298996	-0.16996	0.865042	0.953378	PRDX5
ENSG00000256229	27.6278	-0.166718	0.980014	-0.170118	0.864918	0.953378	ZNF486
ENSG00000100299	178.82	-0.0763622	0.449282	-0.169965	0.865038	0.953378	ARSA
ENSG00000138073	206.934	-0.0612139	0.360599	-0.169756	0.865202	0.95349	PREB
ENSG00000272941	18.1952	0.174951	1.03434	0.169143	0.865684	0.953957	RP11-134L10.1
ENSG00000052749	322.449	0.0555003	0.328749	0.168823	0.865936	0.95417	RRP12
ENSG00000204560	279.345	0.0533816	0.316527	0.168648	0.866074	0.954256	DHX16
ENSG00000136522	83.8271	-0.0826191	0.490187	-0.168546	0.866154	0.95428	MRPL47
ENSG00000111799	0.86292	-0.705766	4.19041	-0.168424	0.866249	0.954321	COL12A1
ENSG00000266208	31.9261	0.145546	0.864971	0.168266	0.866374	0.954393	CTD-2267D19.3
ENSG00000196374	13.5602	0.238008	1.41854	0.167783	0.866754	0.954488	HIST1H2BM
ENSG00000147231	2.57599	-0.478526	2.84906	-0.167959	0.866615	0.954488	CXorf57
ENSG00000179988	10.3523	0.243596	1.4517	0.167801	0.86674	0.954488	PSTK
ENSG00000121741	321.918	0.0476692	0.283873	0.167924	0.866643	0.954488	ZMYM2
ENSG00000197046	16.3015	0.262372	1.56182	0.167991	0.86659	0.954488	SIGLEC15
ENSG00000245848	57.7016	0.110459	0.660122	0.167332	0.867109	0.954814	CEBPA
ENSG00000044090	102.919	0.0791511	0.473394	0.167199	0.867213	0.954864	CUL7
ENSG00000162572	2.16941	0.469849	2.82505	0.166315	0.867909	0.954929	SCNN1D
ENSG00000143457	93.6127	0.102577	0.615036	0.166782	0.867541	0.954929	GOLPH3L
ENSG00000138029	585.494	-0.0388256	0.233599	-0.166207	0.867994	0.954929	HADHB
ENSG00000151876	39.6431	0.133503	0.803923	0.166065	0.868106	0.954929	FBXO4
ENSG00000112146	177.375	-0.0646849	0.388814	-0.166365	0.86787	0.954929	FBXO9
ENSG00000156508	8352.3	-0.0316786	0.190835	-0.166	0.868157	0.954929	EEF1A1
ENSG00000189007	18.2027	-0.160933	0.965604	-0.166666	0.867633	0.954929	ADAT2
ENSG00000104765	743.158	-0.0466809	0.280226	-0.166583	0.867698	0.954929	BNIP3L
ENSG00000151657	111.647	0.0748539	0.450973	0.165983	0.86817	0.954929	KIN
ENSG00000055950	92.8671	-0.0832402	0.500232	-0.166403	0.86784	0.954929	MRPL43
ENSG00000134575	517.506	-0.0574262	0.346246	-0.165854	0.868272	0.954929	ACP2
ENSG00000182704	26.5301	0.197478	1.18917	0.166064	0.868107	0.954929	TSKU
ENSG00000150768	178.354	-0.0613675	0.369965	-0.165874	0.868256	0.954929	DLAT
ENSG00000110080	20.7731	-0.187448	1.1239	-0.166784	0.86754	0.954929	ST3GAL4
ENSG00000103978	286.628	-0.0459514	0.276137	-0.166408	0.867836	0.954929	TMEM87A
ENSG00000221995	12.218	0.222336	1.33972	0.165958	0.86819	0.954929	TIAF1
ENSG00000268581	2.82142	0.343607	2.06324	0.166538	0.867734	0.954929	SIGLEC18P
ENSG00000239218	0.870126	-0.705763	4.26096	-0.165635	0.868444	0.955054	RPS20P22
ENSG00000130755	239.384	-0.0581941	0.351666	-0.165481	0.868565	0.955122	GMFG
ENSG00000144118	591.131	0.0346549	0.21052	0.164616	0.869246	0.955214	RALB
ENSG00000204104	76.5836	0.103675	0.629042	0.164815	0.86909	0.955214	TRAF3IP1
ENSG00000113360	277.528	0.0501986	0.304749	0.164721	0.869163	0.955214	DROSHA
ENSG00000120438	736.8	0.0368713	0.223351	0.165083	0.868879	0.955214	TCP1
ENSG00000134590	175.578	0.0611647	0.371872	0.164478	0.869355	0.955214	FAM127A
ENSG00000185825	1204.57	0.0327969	0.19937	0.164503	0.869336	0.955214	BCAP31
ENSG00000272469	0.921483	-0.517103	3.14063	-0.164649	0.86922	0.955214	Metazoa_SRP
ENSG00000147853	97.178	0.0951737	0.577479	0.164809	0.869094	0.955214	AK3
ENSG00000155592	40.0636	-0.118976	0.723155	-0.164524	0.869319	0.955214	ZKSCAN2
ENSG00000181938	9.07127	-0.235513	1.42801	-0.164924	0.869004	0.955214	GINS3
ENSG00000152433	12.9461	0.248983	1.50685	0.165234	0.86876	0.955214	ZNF547
ENSG00000264063	1493.34	-0.0641221	0.388707	-0.164962	0.868974	0.955214	MIR3687
ENSG00000244482	186.88	-0.0747902	0.455583	-0.164164	0.869602	0.95542	LILRA6
ENSG00000229431	0.977761	0.610556	3.74486	0.163039	0.870488	0.955699	RP1-92O14.6
ENSG00000162980	225.592	-0.0618603	0.378626	-0.163381	0.870218	0.955699	ARL5A
ENSG00000138433	222.322	0.0623954	0.382829	0.162985	0.87053	0.955699	CIR1
ENSG00000145216	299.571	-0.0509083	0.31167	-0.163341	0.87025	0.955699	FIP1L1
ENSG00000245060	128.348	-0.0744872	0.4571	-0.162956	0.870553	0.955699	LINC00847
ENSG00000137364	176.353	-0.063561	0.389413	-0.163223	0.870343	0.955699	TPMT
ENSG00000272288	3.6717	0.304024	1.8647	0.163042	0.870485	0.955699	RP11-140K17.3
ENSG00000244198	1.01197	-0.584561	3.57787	-0.163382	0.870218	0.955699	RP4-545C24.1
ENSG00000170881	149.869	-0.0678226	0.41499	-0.163432	0.870178	0.955699	RNF139
ENSG00000205534	8.06464	0.277742	1.69982	0.163394	0.870208	0.955699	RP11-345J4.8
ENSG00000175938	52.7283	-0.115243	0.707249	-0.162945	0.870562	0.955699	ORAI3
ENSG00000108294	210.448	0.060822	0.372518	0.163273	0.870304	0.955699	PSMB3
ENSG00000203865	11.1458	0.201841	1.24007	0.162766	0.870703	0.95574	ATP1A1OS
ENSG00000188747	15.6429	-0.214655	1.31894	-0.162748	0.870717	0.95574	NOXA1
ENSG00000011566	160.271	0.071063	0.437007	0.162613	0.870823	0.955792	MAP4K3
ENSG00000159173	2.81473	0.375663	2.31425	0.162326	0.871049	0.955856	TNNI1
ENSG00000249353	26.3629	0.092328	0.568733	0.16234	0.871038	0.955856	NPM1P27
ENSG00000213221	2.0039	0.334716	2.06348	0.162209	0.871141	0.955856	DNLZ
ENSG00000240898	1.41385	-0.468405	2.88734	-0.162227	0.871127	0.955856	RP11-48B14.1
ENSG00000123144	519.259	-0.0401667	0.247692	-0.162164	0.871177	0.955856	C19orf43
ENSG00000242588	106.552	0.0781576	0.482321	0.162045	0.87127	0.955895	RP11-274B21.1
ENSG00000263740	2036.84	0.0743861	0.459402	0.161919	0.871369	0.955939	RN7SL4P
ENSG00000142168	580.814	-0.0514652	0.318035	-0.161823	0.871446	0.955958	SOD1
ENSG00000142082	22.2016	-0.1482	0.916741	-0.16166	0.871574	0.956034	SIRT3
ENSG00000233822	37.8494	0.12758	0.78998	0.161497	0.871702	0.95611	HIST1H2BN
ENSG00000230555	4.44856	-0.40723	2.52407	-0.161339	0.871827	0.956149	RP11-517P14.2
ENSG00000105552	37.8438	0.116691	0.723429	0.161302	0.871856	0.956149	BCAT2
ENSG00000176619	320.978	-0.0512885	0.318126	-0.161221	0.871919	0.956154	LMNB2
ENSG00000250896	1.33149	0.26505	1.65024	0.160612	0.872399	0.956534	RNPS1P1
ENSG00000197948	78.7746	0.0953629	0.59368	0.16063	0.872385	0.956534	FCHSD1
ENSG00000224116	3.6565	0.40397	2.51606	0.160557	0.872442	0.956534	INHBA-AS1
ENSG00000236876	0.828745	0.22171	1.38196	0.160432	0.872541	0.956577	TMSB4XP1
ENSG00000119772	343.486	0.0518277	0.324218	0.159855	0.872996	0.956709	DNMT3A
ENSG00000163958	5.22318	0.318217	1.9919	0.159756	0.873073	0.956709	ZDHHC19
ENSG00000167136	18.4437	-0.160785	1.00631	-0.159777	0.873057	0.956709	ENDOG
ENSG00000139496	432.065	-0.0388655	0.243129	-0.159856	0.872995	0.956709	NUPL1
ENSG00000199753	14.7112	-0.139134	0.869775	-0.159965	0.872909	0.956709	SNORD104
ENSG00000175711	36.5045	0.129052	0.80587	0.16014	0.87277	0.956709	B3GNTL1
ENSG00000079101	3.02526	0.359488	2.24838	0.159888	0.872969	0.956709	CLUL1
ENSG00000239653	22.9182	-0.168886	1.06086	-0.159197	0.873514	0.9569	PSMD6-AS2
ENSG00000164331	60.2714	0.094773	0.594649	0.159376	0.873372	0.9569	ANKRA2
ENSG00000106615	253.782	0.0531256	0.333312	0.159387	0.873364	0.9569	RHEB
ENSG00000173698	3.60459	-0.39088	2.45705	-0.159085	0.873602	0.9569	GPR64
ENSG00000015153	83.5164	0.087045	0.547152	0.159087	0.8736	0.9569	YAF2
ENSG00000102901	58.0643	-0.0967319	0.60784	-0.15914	0.873558	0.9569	CENPT
ENSG00000173349	31.4158	-0.151316	0.952126	-0.158925	0.873728	0.95691	SFT2D3
ENSG00000146918	60.391	-0.112956	0.7106	-0.158959	0.873701	0.95691	NCAPG2
ENSG00000111897	1256.12	-0.0318369	0.200448	-0.158828	0.873804	0.956928	SERINC1
ENSG00000224699	3.69989	0.39734	2.50439	0.158658	0.873939	0.956946	LAMTOR5-AS1
ENSG00000134001	385.503	0.0421993	0.265901	0.158703	0.873903	0.956946	EIF2S1
ENSG00000271855	2.47	-0.380035	2.3973	-0.158527	0.874042	0.956995	RP11-214N9.1
ENSG00000066135	234.2	0.0508069	0.320921	0.158316	0.874208	0.957112	KDM4A
ENSG00000116819	5.59277	0.307409	1.94546	0.158014	0.874446	0.957308	TFAP2E
ENSG00000042429	136.266	0.0642065	0.406698	0.157872	0.874557	0.957365	MED17
ENSG00000187840	236.209	-0.0594582	0.37698	-0.157723	0.874675	0.95743	EIF4EBP1
ENSG00000237135	34.9916	0.148904	0.945425	0.157499	0.874851	0.957494	DDX10P1
ENSG00000159459	340.118	0.0432331	0.274428	0.157539	0.87482	0.957494	UBR1
ENSG00000261324	11.873	0.197746	1.25655	0.157373	0.874951	0.957517	RP11-174G6.5
ENSG00000248124	20.4101	-0.15695	0.997634	-0.157322	0.874991	0.957517	RRN3P1
ENSG00000178896	41.7289	0.109519	0.696807	0.157173	0.875109	0.957582	EXOSC4
ENSG00000151694	1248	0.0413049	0.26376	0.156601	0.87556	0.957718	ADAM17
ENSG00000260077	6.73365	0.263992	1.68553	0.156622	0.875543	0.957718	RP11-254F7.2
ENSG00000248592	3.52029	-0.389502	2.49149	-0.156333	0.87577	0.957718	TMEM110-MUSTN1
ENSG00000109572	388.043	-0.0391638	0.249934	-0.156697	0.875484	0.957718	CLCN3
ENSG00000206579	0.799946	-0.705724	4.51217	-0.156405	0.875714	0.957718	XKR4
ENSG00000066827	98.2633	0.0810302	0.516706	0.156821	0.875386	0.957718	ZFAT
ENSG00000086475	99.4995	-0.0718385	0.459939	-0.156192	0.875882	0.957718	SEPHS1
ENSG00000090487	458.413	0.0421212	0.26956	0.156259	0.875829	0.957718	SPG21
ENSG00000233175	12.0878	0.186388	1.19172	0.156402	0.875716	0.957718	CTD-2020K17.3
ENSG00000130816	708.76	-0.0472569	0.30123	-0.15688	0.875339	0.957718	DNMT1
ENSG00000105483	389.36	0.048051	0.307079	0.156478	0.875657	0.957718	CARD8
ENSG00000160818	168.177	-0.0711772	0.456355	-0.155969	0.876057	0.957811	GPATCH4
ENSG00000169398	111.442	0.0872738	0.559685	0.155934	0.876085	0.957811	PTK2
ENSG00000205744	135.539	0.0627161	0.40295	0.155642	0.876315	0.957997	DENND1C
ENSG00000168872	218.671	-0.0584579	0.376422	-0.155299	0.876586	0.958006	DDX19A
ENSG00000237854	39.8438	-0.108113	0.69529	-0.155493	0.876432	0.958006	LINC00674
ENSG00000267390	1.01445	-0.539248	3.47123	-0.155348	0.876547	0.958006	RP11-635N19.1
ENSG00000060558	393.869	-0.0489785	0.315465	-0.155258	0.876618	0.958006	GNA15
ENSG00000167658	6539.73	-0.0321677	0.20696	-0.15543	0.876483	0.958006	EEF2
ENSG00000186197	1.08361	-0.705693	4.55136	-0.155051	0.876781	0.95812	EDARADD
ENSG00000241837	119.656	0.06159	0.397595	0.154907	0.876895	0.95818	ATP5O
ENSG00000100865	58.0046	-0.0824892	0.533614	-0.154586	0.877148	0.958262	CINP
ENSG00000141385	408.869	0.0405787	0.26229	0.154709	0.877051	0.958262	AFG3L2
ENSG00000088247	941.62	-0.0308993	0.199819	-0.154636	0.877108	0.958262	KHSRP
ENSG00000137210	87.8105	0.0793392	0.514091	0.154329	0.87735	0.958341	TMEM14B
ENSG00000120675	154.935	0.067646	0.43849	0.15427	0.877397	0.958341	DNAJC15
ENSG00000140326	41.0805	0.111058	0.719395	0.154377	0.877313	0.958341	CDAN1
ENSG00000233762	11.2696	0.142311	0.92355	0.154091	0.877538	0.958394	AC007969.5
ENSG00000215114	407.525	-0.0459992	0.298582	-0.154059	0.877563	0.958394	UBXN2B
ENSG00000130762	1.94342	0.438413	2.86287	0.153137	0.87829	0.958456	ARHGEF16
ENSG00000163875	202.681	-0.0488512	0.320008	-0.152656	0.87867	0.958456	MEAF6
ENSG00000122218	1364.37	0.0225556	0.147691	0.152721	0.878618	0.958456	COPA
ENSG00000074416	578.224	0.0578388	0.378286	0.152897	0.878479	0.958456	MGLL
ENSG00000145241	120.599	-0.076187	0.495144	-0.153868	0.877714	0.958456	CENPC
ENSG00000270177	3.12704	0.374999	2.44796	0.153189	0.87825	0.958456	CTD-2410N18.3
ENSG00000137161	626.612	0.0366545	0.240221	0.152586	0.878725	0.958456	CNPY3
ENSG00000106404	14.0047	0.196838	1.28229	0.153505	0.878	0.958456	CLDN15
ENSG00000254054	6.32927	-0.290547	1.90317	-0.152664	0.878663	0.958456	RP11-156K13.3
ENSG00000070501	38.8313	-0.113701	0.745635	-0.152489	0.878802	0.958456	POLB
ENSG00000137563	25.78	0.152416	0.997496	0.152799	0.878557	0.958456	GGH
ENSG00000165118	117.106	-0.0663404	0.431753	-0.153653	0.877883	0.958456	C9orf64
ENSG00000172500	163.158	-0.0615312	0.402157	-0.153003	0.878396	0.958456	FIBP
ENSG00000134955	328.965	-0.0639898	0.418958	-0.152736	0.878607	0.958456	SLC37A2
ENSG00000212124	2.68226	0.441702	2.87559	0.153604	0.877922	0.958456	TAS2R19
ENSG00000103507	288.778	-0.0469676	0.305997	-0.15349	0.878012	0.958456	BCKDK
ENSG00000149346	40.2135	-0.11577	0.759167	-0.152497	0.878795	0.958456	SLX4IP
ENSG00000208018	4.88586	-0.397544	2.59196	-0.153376	0.878102	0.958456	MIR645
ENSG00000101246	118.797	0.068223	0.445897	0.153002	0.878397	0.958456	ARFRP1
ENSG00000125910	84.2593	0.104292	0.680369	0.153288	0.878171	0.958456	S1PR4
ENSG00000136878	52.4855	0.103515	0.679207	0.152405	0.878867	0.958464	USP20
ENSG00000134748	235.16	0.0533036	0.35071	0.151988	0.879197	0.95867	PRPF38A
ENSG00000162627	26.8741	-0.183965	1.21136	-0.151866	0.879292	0.95867	SNX7
ENSG00000111725	109.362	0.0771707	0.508012	0.151907	0.87926	0.95867	PRKAB1
ENSG00000140829	499.186	0.0405925	0.267016	0.152023	0.879169	0.95867	DHX38
ENSG00000113558	559.899	0.0341912	0.22539	0.151697	0.879426	0.958718	SKP1
ENSG00000108963	31.6659	-0.110173	0.726445	-0.151661	0.879455	0.958718	DPH1
ENSG00000101888	51.0928	-0.101196	0.66789	-0.151516	0.879569	0.958778	NXT2
ENSG00000198298	20.4362	-0.152781	1.01083	-0.151144	0.879862	0.959033	ZNF485
ENSG00000197619	70.9336	0.0920072	0.609321	0.151	0.879976	0.959093	ZNF615
ENSG00000162676	3.31822	-0.334102	2.22006	-0.150492	0.880376	0.959143	GFI1
ENSG00000243477	12.3855	-0.235019	1.55961	-0.150691	0.880219	0.959143	NAT6
ENSG00000198919	57.9245	-0.1094	0.726909	-0.1505	0.88037	0.959143	DZIP3
ENSG00000182700	12.8804	-0.215292	1.4282	-0.150744	0.880178	0.959143	IGIP
ENSG00000135341	280.41	0.0409081	0.271478	0.150686	0.880223	0.959143	MAP3K7
ENSG00000225137	5.03916	0.166434	1.10561	0.150536	0.880342	0.959143	DYNC1I2P1
ENSG00000122566	3247.05	0.0228301	0.151868	0.150328	0.880506	0.959219	HNRNPA2B1
ENSG00000119509	110.271	-0.0678345	0.45148	-0.150249	0.880568	0.959223	INVS
ENSG00000198857	4.68141	0.37275	2.48417	0.15005	0.880725	0.959266	HSD3BP5
ENSG00000089335	65.4808	0.0975482	0.64989	0.1501	0.880686	0.959266	ZNF302
ENSG00000183808	197.175	0.0538436	0.359513	0.149768	0.880948	0.959443	RBM12B
ENSG00000100897	324.867	-0.0425566	0.284347	-0.149664	0.88103	0.959468	DCAF11
ENSG00000159363	220.133	0.0607611	0.407525	0.149098	0.881476	0.959517	ATP13A2
ENSG00000231064	0.832475	-0.705712	4.73371	-0.149082	0.881489	0.959517	RP11-263K19.4
ENSG00000187118	63.0789	0.0841699	0.564318	0.149153	0.881433	0.959517	CMC1
ENSG00000271789	5.03532	0.31269	2.09723	0.149097	0.881477	0.959517	RP5-1112D6.7
ENSG00000005020	986.593	0.0281456	0.188662	0.149185	0.881407	0.959517	SKAP2
ENSG00000014138	61.823	-0.10311	0.690024	-0.14943	0.881214	0.959517	POLA2
ENSG00000139645	274.855	0.0479068	0.320386	0.149528	0.881137	0.959517	ANKRD52
ENSG00000115241	552.159	0.0356142	0.240166	0.14829	0.882114	0.959537	PPM1G
ENSG00000124003	11.7014	-0.254056	1.71706	-0.147959	0.882375	0.959537	MOGAT1
ENSG00000150712	274.758	0.050505	0.340165	0.148472	0.88197	0.959537	MTMR12
ENSG00000180354	30.7913	0.14084	0.953429	0.14772	0.882564	0.959537	MTURN
ENSG00000204946	51.8797	0.101867	0.688465	0.147962	0.882372	0.959537	ZNF783
ENSG00000198934	0.975267	-0.648478	4.38994	-0.147719	0.882564	0.959537	MAGEE1
ENSG00000137038	67.9614	-0.0852494	0.576578	-0.147854	0.882458	0.959537	TMEM261
ENSG00000165219	635.894	-0.0286772	0.194144	-0.147711	0.882571	0.959537	GAPVD1
ENSG00000270072	5.11054	0.300594	2.03117	0.147991	0.88235	0.959537	RP11-750H9.7
ENSG00000168439	705.538	0.045756	0.309342	0.147914	0.882411	0.959537	STIP1
ENSG00000111186	17.5588	-0.224563	1.51613	-0.148117	0.882251	0.959537	WNT5B
ENSG00000111711	149.972	-0.0662655	0.446047	-0.148562	0.8819	0.959537	GOLT1B
ENSG00000244112	0.906292	0.139068	0.933466	0.14898	0.881569	0.959537	RN7SL508P
ENSG00000213903	47.6565	-0.112546	0.758306	-0.148418	0.882013	0.959537	LTB4R
ENSG00000174886	37.5285	-0.116742	0.786621	-0.14841	0.882019	0.959537	NDUFA11
ENSG00000171443	44.2712	0.102546	0.692483	0.148084	0.882276	0.959537	ZNF524
ENSG00000197951	45.3456	0.126522	0.853923	0.148165	0.882213	0.959537	ZNF71
ENSG00000100266	510.451	-0.0386147	0.260281	-0.148358	0.88206	0.959537	PACSIN2
ENSG00000205659	32.2261	0.124841	0.845789	0.147603	0.882656	0.959565	LIN52
ENSG00000225113	2.69499	0.361736	2.45563	0.147308	0.882889	0.959668	RP5-1160K1.3
ENSG00000071462	98.2414	0.0622817	0.423013	0.147233	0.882948	0.959668	WBSCR22
ENSG00000272425	1.15184	0.504549	3.42801	0.147184	0.882987	0.959668	RP11-363E6.4
ENSG00000131116	28.1222	0.118133	0.801544	0.147381	0.882831	0.959668	ZNF428
ENSG00000243244	78.6937	0.141355	0.964056	0.146625	0.883428	0.959722	STON1
ENSG00000227946	2.4141	-0.361728	2.46818	-0.146557	0.883482	0.959722	AC007383.3
ENSG00000231881	0.81518	-0.834589	5.69425	-0.146567	0.883474	0.959722	RP5-1120P11.3
ENSG00000102225	160.696	-0.0546597	0.372697	-0.14666	0.8834	0.959722	CDK16
ENSG00000164741	144.686	-0.0956087	0.652523	-0.146522	0.88351	0.959722	DLC1
ENSG00000185900	38.52	-0.0996934	0.680389	-0.146524	0.883508	0.959722	POMK
ENSG00000221968	53.558	-0.104355	0.711978	-0.146571	0.883471	0.959722	FADS3
ENSG00000104880	92.7282	0.0755397	0.515081	0.146656	0.883403	0.959722	ARHGEF18
ENSG00000116691	132.236	0.0706283	0.483301	0.146137	0.883813	0.959766	MIIP
ENSG00000104626	207.68	-0.059764	0.409113	-0.146082	0.883857	0.959766	ERI1
ENSG00000109854	286.422	-0.0464735	0.318198	-0.146052	0.88388	0.959766	HTATIP2
ENSG00000207263	5.85729	-0.245221	1.6759	-0.146322	0.883667	0.959766	SNORD116-16
ENSG00000125977	245.811	-0.0389971	0.266819	-0.146155	0.883799	0.959766	EIF2S2
ENSG00000153879	229.12	-0.0468635	0.320937	-0.146021	0.883905	0.959766	CEBPG
ENSG00000188004	7.4245	-0.239113	1.64024	-0.145779	0.884096	0.959781	C1orf204
ENSG00000132300	230.307	-0.0446272	0.305974	-0.145853	0.884038	0.959781	PTCD3
ENSG00000261221	112.12	-0.0697431	0.47817	-0.145854	0.884037	0.959781	ZNF865
ENSG00000147174	5.8614	-0.254143	1.7454	-0.145607	0.884232	0.959864	ACRC
ENSG00000136541	3.33818	-0.372607	2.56036	-0.145529	0.884293	0.959867	ERMN
ENSG00000188612	326.794	-0.0423791	0.291584	-0.145341	0.884442	0.959964	SUMO2
ENSG00000239636	10.1034	0.246153	1.69545	0.145184	0.884565	0.960034	RP4-728D4.2
ENSG00000128915	158.226	0.0558271	0.385131	0.144956	0.884745	0.960101	NARG2
ENSG00000080189	128	0.0667792	0.460603	0.144982	0.884725	0.960101	SLC35C2
ENSG00000254999	202.369	-0.0442107	0.305372	-0.144777	0.884887	0.96019	BRK1
ENSG00000137166	231.226	-0.0522168	0.360914	-0.144679	0.884964	0.960195	FOXP4
ENSG00000272655	10.1405	-0.1776	1.22942	-0.144459	0.885138	0.960195	POLR2J4
ENSG00000147099	64.491	0.0781262	0.540659	0.144502	0.885104	0.960195	HDAC8
ENSG00000104299	83.1713	-0.0667648	0.462308	-0.144416	0.885172	0.960195	INTS9
ENSG00000188785	46.3582	0.0991371	0.686558	0.144397	0.885187	0.960195	ZNF548
ENSG00000198842	10.1481	0.372335	2.58302	0.144147	0.885385	0.960217	DUSP27
ENSG00000144730	1.08164	-0.705691	4.8915	-0.144269	0.885288	0.960217	IL17RD
ENSG00000099203	47.4773	0.10178	0.705732	0.144219	0.885328	0.960217	TMED1
ENSG00000122707	30.6344	-0.116928	0.811792	-0.144037	0.885472	0.960247	RECK
ENSG00000169676	1.12857	0.718084	4.99184	0.143851	0.885618	0.96031	DRD5
ENSG00000166024	191.841	-0.0513736	0.357226	-0.143812	0.885649	0.96031	R3HCC1L
ENSG00000254325	21.2681	0.161426	1.12309	0.143734	0.88571	0.960313	RP11-318K15.2
ENSG00000208308	1.35924	0.302399	2.10579	0.143603	0.885814	0.960361	SNORA40
ENSG00000169519	37.3101	0.114991	0.801189	0.143525	0.885875	0.960364	METTL15
ENSG00000123064	288.307	0.0427691	0.298826	0.143124	0.886192	0.960643	DDX54
ENSG00000213139	4.33855	-0.306478	2.14726	-0.142729	0.886504	0.960733	CRYGS
ENSG00000167653	2.98084	0.353643	2.47472	0.142903	0.886367	0.960733	PSCA
ENSG00000079313	201.341	-0.0517139	0.362042	-0.14284	0.886417	0.960733	REXO1
ENSG00000123815	47.4137	-0.089144	0.62461	-0.14272	0.886512	0.960733	ADCK4
ENSG00000143420	292.789	-0.034667	0.243149	-0.142575	0.886626	0.960765	ENSA
ENSG00000204227	76.1173	0.0706476	0.495898	0.142464	0.886713	0.960765	RING1
ENSG00000183943	160.972	-0.0615805	0.432273	-0.142457	0.886719	0.960765	PRKX
ENSG00000176824	73.7909	-0.0963298	0.677307	-0.142225	0.886902	0.960789	AC009951.1
ENSG00000172172	76.8868	-0.0787532	0.553736	-0.142222	0.886905	0.960789	MRPL13
ENSG00000198642	258.269	-0.0442284	0.311021	-0.142204	0.886919	0.960789	KLHL9
ENSG00000188807	44.5936	-0.113019	0.799133	-0.141426	0.887533	0.960842	TMEM201
ENSG00000158716	90.7373	0.0768973	0.544142	0.141319	0.887618	0.960842	DUSP23
ENSG00000115274	56.6566	-0.0888096	0.626457	-0.141765	0.887266	0.960842	INO80B
ENSG00000129187	227.146	-0.0482616	0.341005	-0.141528	0.887453	0.960842	DCTD
ENSG00000197081	4865.64	0.0237368	0.167734	0.141515	0.887463	0.960842	IGF2R
ENSG00000227436	1.95378	0.460663	3.25377	0.141578	0.887413	0.960842	FCF1P1
ENSG00000272072	1.51201	-0.422095	2.98588	-0.141364	0.887583	0.960842	CTA-363E19.2
ENSG00000149547	172.371	0.0574431	0.404838	0.141892	0.887166	0.960842	EI24
ENSG00000103381	306.097	-0.042507	0.299981	-0.141699	0.887318	0.960842	CPPED1
ENSG00000131143	1276.34	0.0284417	0.200932	0.141549	0.887437	0.960842	COX4I1
ENSG00000267547	2.02925	0.387755	2.73347	0.141854	0.887195	0.960842	RP11-686D22.4
ENSG00000231574	0.919208	-1.011	7.158	-0.141241	0.887679	0.960844	RP11-91K9.1
ENSG00000118804	3.99146	-0.275807	1.95909	-0.140783	0.888041	0.960849	FAM47E-STBD1
ENSG00000187626	30.4198	-0.129958	0.922998	-0.1408	0.888028	0.960849	ZKSCAN4
ENSG00000136982	7.54917	0.304433	2.16355	0.14071	0.888099	0.960849	DSCC1
ENSG00000227355	1.19617	-1.23225	8.7569	-0.140717	0.888093	0.960849	RP11-162D16.2
ENSG00000103494	13.3655	-0.199456	1.41561	-0.140897	0.887951	0.960849	RPGRIP1L
ENSG00000260936	6.70842	0.252514	1.79084	0.141002	0.887868	0.960849	FTO-IT1
ENSG00000159111	99.4002	0.0705273	0.499993	0.141057	0.887825	0.960849	MRPL10
ENSG00000237298	85.4045	-0.078594	0.55898	-0.140603	0.888184	0.960866	TTN-AS1
ENSG00000196693	30.1923	-0.145629	1.0362	-0.140541	0.888232	0.960866	ZNF33B
ENSG00000120656	120.061	0.0601519	0.429146	0.140167	0.888528	0.961075	TAF12
ENSG00000211714	1.56296	-0.421662	3.00873	-0.140146	0.888544	0.961075	TRBV7-3
ENSG00000114739	61.9912	-0.102688	0.734097	-0.139884	0.888752	0.961235	ACVR2B
ENSG00000185404	138.241	0.0564278	0.404652	0.139448	0.889096	0.961416	SP140L
ENSG00000226608	295.942	-0.0504839	0.361831	-0.139523	0.889037	0.961416	FTLP3
ENSG00000100150	146.766	0.0588366	0.421871	0.139466	0.889082	0.961416	DEPDC5
ENSG00000067955	401.547	-0.0352648	0.253172	-0.139292	0.889219	0.961485	CBFB
ENSG00000177200	1008.58	-0.0271608	0.195113	-0.139206	0.889288	0.961494	CHD9
ENSG00000106459	70.415	0.0834086	0.59965	0.139096	0.889375	0.961525	NRF1
ENSG00000132773	41.891	0.112555	0.80979	0.138993	0.889456	0.961528	TOE1
ENSG00000171311	67.413	-0.0766243	0.551487	-0.138941	0.889496	0.961528	EXOSC1
ENSG00000169814	63.7308	0.0918063	0.662515	0.138572	0.889788	0.961722	BTD
ENSG00000156735	373.529	0.0450257	0.32508	0.138506	0.88984	0.961722	BAG4
ENSG00000174327	15.269	-0.161809	1.16839	-0.138489	0.889854	0.961722	SLC16A13
ENSG00000267479	1.48706	-0.468539	3.38737	-0.138319	0.889988	0.961803	CTC-268N12.3
ENSG00000173486	88.735	0.0663182	0.480776	0.13794	0.890288	0.961913	FKBP2
ENSG00000165458	439.594	0.0392802	0.28486	0.137893	0.890325	0.961913	INPPL1
ENSG00000123892	19.7733	0.187192	1.35902	0.137741	0.890445	0.961913	RAB38
ENSG00000270179	1.46857	0.419092	3.04177	0.137779	0.890415	0.961913	RP11-159N11.4
ENSG00000197798	107.89	0.0652805	0.473107	0.137982	0.890254	0.961913	FAM118B
ENSG00000273243	3.06926	0.390011	2.83104	0.137763	0.890428	0.961913	CTA-217C2.2
ENSG00000171603	631.33	-0.0420636	0.305906	-0.137505	0.890631	0.961988	CLSTN1
ENSG00000159189	5909.58	-0.0492539	0.358398	-0.137428	0.890692	0.961988	C1QC
ENSG00000135916	8.63058	-0.244647	1.77961	-0.137472	0.890657	0.961988	ITM2C
ENSG00000224660	35.3111	-0.111222	0.812375	-0.136909	0.891103	0.962303	SH3BP5-AS1
ENSG00000205978	53.9017	-0.124945	0.912301	-0.136956	0.891065	0.962303	NYNRIN
ENSG00000248810	19.245	-0.193693	1.41936	-0.136465	0.891454	0.962375	RP11-362F19.1
ENSG00000164548	226.107	-0.0449139	0.328578	-0.136692	0.891274	0.962375	TRA2A
ENSG00000103502	109.74	0.0616088	0.451512	0.13645	0.891466	0.962375	CDIPT
ENSG00000225465	4.7885	0.284042	2.08154	0.136458	0.891459	0.962375	RFPL1S
ENSG00000100426	242.765	0.0450144	0.329505	0.136612	0.891338	0.962375	ZBED4
ENSG00000145990	119.631	-0.0730079	0.535726	-0.136278	0.891601	0.962393	GFOD1
ENSG00000110330	315.932	0.0429159	0.314812	0.136323	0.891566	0.962393	BIRC2
ENSG00000250290	15.157	0.182815	1.34343	0.136081	0.891757	0.962498	CTC-820M8.1
ENSG00000124787	12.8611	-0.180904	1.33178	-0.135835	0.891951	0.962643	RPP40
ENSG00000168661	6.89997	-0.240933	1.77559	-0.135692	0.892065	0.962702	ZNF30
ENSG00000162836	26.2469	-0.139474	1.02906	-0.135535	0.892189	0.962771	ACP6
ENSG00000113108	36.4557	0.106865	0.789154	0.135417	0.892282	0.962808	APBB3
ENSG00000185127	184.972	-0.045782	0.338471	-0.135261	0.892406	0.962877	C6orf120
ENSG00000225022	0.835592	0.139302	1.03363	0.134769	0.892794	0.963233	UBE2D3P1
ENSG00000163719	613.744	-0.0249867	0.185737	-0.134527	0.892986	0.963375	MTMR14
ENSG00000135763	107.407	0.0708548	0.528467	0.134076	0.893342	0.963568	URB2
ENSG00000089234	163.792	-0.0526879	0.392972	-0.134076	0.893343	0.963568	BRAP
ENSG00000182257	3.79335	-0.284255	2.11965	-0.134105	0.89332	0.963568	C22orf26
ENSG00000126216	239.98	-0.0438757	0.328555	-0.133542	0.893765	0.963897	TUBGCP3
ENSG00000188827	138.628	-0.0618075	0.46284	-0.13354	0.893767	0.963897	SLX4
ENSG00000196683	178.86	0.0551799	0.413698	0.133382	0.893891	0.963968	TOMM7
ENSG00000261139	0.841115	-0.7057	5.29965	-0.13316	0.894067	0.964055	CTD-2517M14.5
ENSG00000126746	192.474	-0.0447942	0.336472	-0.133129	0.894091	0.964055	ZNF384
ENSG00000085872	308.876	-0.0390793	0.294368	-0.132757	0.894386	0.964309	CHERP
ENSG00000138674	902.587	-0.0244215	0.18467	-0.132244	0.894792	0.964499	SEC31A
ENSG00000204644	22.1095	0.270593	2.04907	0.132056	0.89494	0.964499	ZFP57
ENSG00000228775	4.74571	0.297789	2.25009	0.132345	0.894711	0.964499	WEE2-AS1
ENSG00000157600	298.664	0.0428156	0.323596	0.132312	0.894737	0.964499	TMEM164
ENSG00000148337	400.24	-0.044771	0.338771	-0.132157	0.89486	0.964499	CIZ1
ENSG00000174485	412.918	0.0373666	0.282912	0.132079	0.894922	0.964499	DENND4A
ENSG00000183011	67.7184	-0.0729127	0.552653	-0.131932	0.895038	0.964499	LSMD1
ENSG00000124256	11.535	0.255182	1.93417	0.131933	0.895037	0.964499	ZBP1
ENSG00000111644	61.997	0.082973	0.62947	0.131814	0.895131	0.964536	ACRBP
ENSG00000229585	2.69641	0.329473	2.50229	0.131668	0.895247	0.964596	RPL21P44
ENSG00000172869	616.722	0.0339915	0.258763	0.131362	0.895489	0.964602	DMXL1
ENSG00000196456	24.0243	0.120466	0.916489	0.131443	0.895425	0.964602	ZNF775
ENSG00000249695	2.38999	0.307246	2.33755	0.13144	0.895428	0.964602	RP11-598F7.4
ENSG00000178761	103.917	-0.0632464	0.481205	-0.131433	0.895433	0.964602	FAM219B
ENSG00000273320	12.4688	-0.234494	1.78869	-0.131098	0.895698	0.964634	RP11-22N19.2
ENSG00000071894	331.814	0.0403521	0.307538	0.13121	0.895609	0.964634	CPSF1
ENSG00000260267	33.3723	-0.100973	0.769919	-0.131148	0.895658	0.964634	RP11-452L6.5
ENSG00000125826	244.461	0.0465994	0.355761	0.130985	0.895787	0.964666	RBCK1
ENSG00000165511	11.8379	-0.195462	1.49345	-0.130879	0.895871	0.964692	C10orf25
ENSG00000255374	2.72371	-0.353472	2.7128	-0.130298	0.896331	0.965124	TAS2R43
ENSG00000164117	91.0998	-0.0692994	0.53254	-0.13013	0.896464	0.96514	FBXO8
ENSG00000236184	3.70922	0.309051	2.37496	0.130129	0.896465	0.96514	TCEA1P4
ENSG00000227775	0.904623	0.48339	3.72401	0.129804	0.896722	0.965289	RP1-283E3.4
ENSG00000157869	45.0511	0.0898695	0.692163	0.129839	0.896694	0.965289	RAB28
ENSG00000203914	2.04904	-0.112223	0.868742	-0.129179	0.897216	0.965373	HSP90B3P
ENSG00000145246	233.265	0.0461643	0.356785	0.12939	0.897049	0.965373	ATP10D
ENSG00000082516	172.651	0.059073	0.457067	0.129244	0.897165	0.965373	GEMIN5
ENSG00000055211	196.253	0.0504847	0.389706	0.129546	0.896926	0.965373	GINM1
ENSG00000168303	100.137	0.0538009	0.415066	0.12962	0.896867	0.965373	MPLKIP
ENSG00000139718	547.761	-0.0360731	0.279018	-0.129286	0.897132	0.965373	SETD1B
ENSG00000131153	5.5867	0.287426	2.22028	0.129454	0.896998	0.965373	GINS2
ENSG00000133619	24.9412	-0.121675	0.942482	-0.129101	0.897278	0.965375	KRBA1
ENSG00000204977	130.382	-0.0568717	0.441148	-0.128918	0.897423	0.965467	TRIM13
ENSG00000161048	46.6378	-0.0957123	0.742929	-0.128831	0.897491	0.965477	NAPEPLD
ENSG00000131781	27.3664	0.129413	1.00607	0.128632	0.897649	0.965547	FMO5
ENSG00000196872	21.2076	0.170278	1.32512	0.1285	0.897753	0.965547	KIAA1211L
ENSG00000153914	362.316	0.0350688	0.273336	0.128299	0.897912	0.965547	SREK1
ENSG00000086589	237.376	-0.0474686	0.369468	-0.128478	0.89777	0.965547	RBM22
ENSG00000004766	173.92	0.0463567	0.361408	0.128267	0.897938	0.965547	CCDC132
ENSG00000107372	1132.01	-0.0241903	0.188659	-0.128222	0.897973	0.965547	ZFAND5
ENSG00000119616	138.411	-0.0509284	0.396679	-0.128387	0.897843	0.965547	FCF1
ENSG00000226754	1.43908	0.406369	3.17348	0.128051	0.898108	0.965582	RP5-1024G6.5
ENSG00000232637	3.2906	0.29858	2.33281	0.127991	0.898156	0.965582	WI2-3658N16.1
ENSG00000131381	182.498	0.0471941	0.369701	0.127655	0.898422	0.965582	ZFYVE20
ENSG00000196652	88.1333	0.064602	0.50536	0.127834	0.898281	0.965582	ZKSCAN5
ENSG00000196968	225.267	-0.043148	0.337645	-0.127791	0.898314	0.965582	FUT11
ENSG00000253710	41.7579	-0.0875765	0.685406	-0.127773	0.898328	0.965582	ALG11
ENSG00000201654	7.52167	-0.139478	1.09207	-0.127719	0.898371	0.965582	RNU6-7
ENSG00000105656	181.733	0.0558182	0.437571	0.127564	0.898494	0.965596	ELL
ENSG00000183066	6.31461	-0.251338	1.97165	-0.127476	0.898563	0.965606	WBP2NL
ENSG00000229692	6.94149	-0.222805	1.75101	-0.127244	0.898747	0.965609	SOS1-IT1
ENSG00000085365	198.786	-0.0526058	0.413173	-0.127321	0.898686	0.965609	SCAMP1
ENSG00000215039	17.4212	-0.138812	1.09154	-0.127172	0.898804	0.965609	CD27-AS1
ENSG00000197912	199.193	-0.0430135	0.338093	-0.127224	0.898763	0.965609	SPG7
ENSG00000233954	19.823	-0.105564	0.83219	-0.126851	0.899058	0.965669	RP11-169K16.7
ENSG00000121775	31.2972	-0.103816	0.817393	-0.127009	0.898933	0.965669	TMEM39B
ENSG00000162878	4.78455	0.319075	2.51635	0.126801	0.899098	0.965669	PKDCC
ENSG00000029364	329.471	0.0332369	0.262043	0.126838	0.899069	0.965669	SLC39A9
ENSG00000163472	12.8327	-0.159662	1.26108	-0.126607	0.899251	0.965706	TMEM79
ENSG00000269934	2.09798	-0.323668	2.55509	-0.126676	0.899197	0.965706	RP5-1139B12.3
ENSG00000158545	284.934	0.04074	0.322496	0.126327	0.899473	0.96588	ZC3H18
ENSG00000169255	39.6492	0.0976009	0.777311	0.125562	0.900079	0.966147	B3GALNT1
ENSG00000201628	1.26547	-0.240411	1.91354	-0.125637	0.900019	0.966147	RNU4-7P
ENSG00000233554	3.1184	-0.306888	2.4439	-0.125573	0.90007	0.966147	RP11-326F20.5
ENSG00000170681	5.21171	-0.277054	2.21026	-0.125349	0.900247	0.966147	MURC
ENSG00000170759	1915.76	0.0195811	0.155688	0.125772	0.899913	0.966147	KIF5B
ENSG00000185009	249.536	-0.0423495	0.337886	-0.125337	0.900257	0.966147	AP3M1
ENSG00000111641	183.313	0.0526773	0.41868	0.125817	0.899876	0.966147	NOP2
ENSG00000174233	4.37889	0.287909	2.28629	0.125929	0.899788	0.966147	ADCY6
ENSG00000186976	3.51942	0.321467	2.56289	0.125432	0.900182	0.966147	EFCAB6
ENSG00000148356	115.854	0.0540752	0.431859	0.125215	0.900353	0.966187	LRSAM1
ENSG00000196418	219.071	-0.0561636	0.449044	-0.125074	0.900465	0.966209	ZNF124
ENSG00000223773	27.252	0.119434	0.955187	0.125038	0.900494	0.966209	CD99P1
ENSG00000228166	4.93536	-0.242905	1.94679	-0.124772	0.900704	0.966243	MTND1P11
ENSG00000148218	162.121	-0.0497099	0.39839	-0.124777	0.9007	0.966243	ALAD
ENSG00000196535	322.59	-0.0479795	0.384179	-0.124888	0.900612	0.966243	MYO18A
ENSG00000251667	1.84315	0.324453	2.6022	0.124684	0.900774	0.966254	RP11-844P9.3
ENSG00000270107	10.9327	0.188024	1.51458	0.124142	0.901203	0.966267	CTD-2306M10.1
ENSG00000272065	1.64988	-0.37719	3.03682	-0.124206	0.901153	0.966267	U91328.20
ENSG00000204130	77.4619	-0.0731629	0.588368	-0.124349	0.901039	0.966267	RUFY2
ENSG00000229512	17.3842	-0.127074	1.02102	-0.124458	0.900953	0.966267	AC068580.5
ENSG00000134283	203.421	0.0424529	0.341281	0.124393	0.901004	0.966267	PPHLN1
ENSG00000064726	325.651	0.0319251	0.257107	0.124171	0.90118	0.966267	BTBD1
ENSG00000100167	43.0085	-0.137967	1.1109	-0.124194	0.901162	0.966267	SEPT3
ENSG00000160439	29.7435	-0.120566	0.973637	-0.12383	0.901449	0.966468	RDH13
ENSG00000154305	659.048	0.0300123	0.242993	0.123511	0.901702	0.966484	MIA3
ENSG00000068354	49.9746	0.075719	0.612251	0.123673	0.901574	0.966484	TBC1D25
ENSG00000259010	0.941736	-0.210507	1.70347	-0.123576	0.901651	0.966484	RP11-973N13.2
ENSG00000198763	15300.2	0.0368221	0.297889	0.12361	0.901624	0.966484	MT-ND2
ENSG00000112651	55.79	0.0728869	0.591111	0.123305	0.901866	0.966509	MRPL2
ENSG00000147400	89.8331	-0.0672411	0.545543	-0.123255	0.901905	0.966509	CETN2
ENSG00000214203	1.10254	0.257223	2.08474	0.123384	0.901803	0.966509	RPS4XP1
ENSG00000184357	130.753	0.0871085	0.707223	0.12317	0.901973	0.966518	HIST1H1B
ENSG00000165948	8.46366	0.194305	1.57849	0.123095	0.902032	0.966518	IFI27L1
ENSG00000077684	84.8649	-0.0703671	0.574255	-0.122536	0.902474	0.966928	JADE1
ENSG00000251034	19.4346	-0.139699	1.14113	-0.122421	0.902566	0.966962	RP11-582J16.4
ENSG00000118640	503.352	-0.03332	0.272599	-0.122231	0.902716	0.96706	VAMP8
ENSG00000132535	88.0592	0.0628019	0.514446	0.122077	0.902838	0.967127	DLG4
ENSG00000249020	2.97786	-0.208024	1.71481	-0.12131	0.903445	0.967236	SNORA58
ENSG00000163558	97.5869	-0.0658072	0.542058	-0.121403	0.903372	0.967236	PRKCI
ENSG00000138755	274.793	0.150457	1.23913	0.121422	0.903357	0.967236	CXCL9
ENSG00000260093	4.07899	-0.288556	2.37261	-0.121619	0.903201	0.967236	RP11-1E4.1
ENSG00000095383	706.604	0.0326008	0.269161	0.12112	0.903596	0.967236	TBC1D2
ENSG00000167257	174.926	0.0500409	0.413145	0.121122	0.903594	0.967236	RNF214
ENSG00000110013	65.3173	-0.0798878	0.655583	-0.121858	0.903012	0.967236	SIAE
ENSG00000151503	144.347	-0.0500173	0.412253	-0.121327	0.903432	0.967236	NCAPD3
ENSG00000087302	329.323	-0.0347715	0.28644	-0.121392	0.903381	0.967236	C14orf166
ENSG00000244879	28.6661	0.121088	0.994375	0.121773	0.903079	0.967236	GABPB1-AS1
ENSG00000167549	5.72824	0.216873	1.78926	0.121208	0.903526	0.967236	CORO6
ENSG00000134627	17.9122	-0.148914	1.23104	-0.120966	0.903718	0.967274	PIWIL4
ENSG00000185917	40.9774	-0.101998	0.843482	-0.120924	0.903751	0.967274	SETD4
ENSG00000116525	28.2259	0.0993277	0.824728	0.120437	0.904137	0.967568	TRIM62
ENSG00000227827	1.05545	0.387622	3.2187	0.120428	0.904144	0.967568	RP11-958N24.2
ENSG00000116120	136.618	0.0490512	0.407645	0.120328	0.904223	0.967588	FARSB
ENSG00000117481	116.004	0.0527088	0.441113	0.11949	0.904887	0.967723	NSUN4
ENSG00000164402	103.31	-0.0604012	0.50494	-0.119621	0.904784	0.967723	SEPT8
ENSG00000137075	306.744	-0.0368224	0.308352	-0.119417	0.904945	0.967723	RNF38
ENSG00000175787	21.2905	-0.110655	0.926509	-0.119432	0.904933	0.967723	ZNF169
ENSG00000106804	39.5202	0.120557	1.00512	0.119942	0.904529	0.967723	C5
ENSG00000107789	121.216	-0.0493333	0.411502	-0.119886	0.904574	0.967723	MINPP1
ENSG00000111254	3.15165	0.289805	2.41827	0.11984	0.90461	0.967723	AKAP3
ENSG00000266066	5.06734	-0.174808	1.45941	-0.119779	0.904658	0.967723	POLRMTP1
ENSG00000197782	89.0594	0.0710196	0.593248	0.119713	0.90471	0.967723	ZNF780A
ENSG00000182240	15.0094	0.203221	1.69918	0.119599	0.9048	0.967723	BACE2
ENSG00000138614	102.99	-0.0495177	0.415301	-0.119233	0.905091	0.967751	VWA9
ENSG00000100129	856.684	0.0286729	0.240372	0.119286	0.905049	0.967751	EIF3L
ENSG00000272906	4.00943	0.237789	2.0001	0.118889	0.905364	0.967788	RP11-533E19.7
ENSG00000163138	25.0173	-0.100748	0.84718	-0.118921	0.905338	0.967788	PACRGL
ENSG00000174720	224.979	0.0394168	0.330954	0.119101	0.905196	0.967788	LARP7
ENSG00000132510	1068.97	-0.0621074	0.521813	-0.119022	0.905258	0.967788	KDM6B
ENSG00000115694	193.945	0.0416474	0.351989	0.11832	0.905814	0.967854	STK25
ENSG00000223247	10.5463	-0.14315	1.2165	-0.117674	0.906326	0.967854	RNU2-64P
ENSG00000146192	704.467	-0.0354118	0.30045	-0.117863	0.906177	0.967854	FGD2
ENSG00000147526	1426.68	0.0202647	0.171083	0.11845	0.905711	0.967854	TACC1
ENSG00000107560	222.42	0.0408894	0.345636	0.118302	0.905829	0.967854	RAB11FIP2
ENSG00000239306	155.741	0.0445624	0.377868	0.117931	0.906122	0.967854	RBM14
ENSG00000135469	7.0758	0.195551	1.66112	0.117723	0.906287	0.967854	COQ10A
ENSG00000158023	7.558	0.281983	2.38452	0.118256	0.905865	0.967854	WDR66
ENSG00000128923	162.221	-0.0453829	0.385887	-0.117607	0.906379	0.967854	FAM63B
ENSG00000196436	1.02821	0.497671	4.22424	0.117813	0.906216	0.967854	NPIPB15
ENSG00000267596	0.776974	-0.705625	5.97357	-0.118125	0.905969	0.967854	CCL15
ENSG00000250186	1.40307	-0.403842	3.40882	-0.11847	0.905695	0.967854	RP11-1079K10.4
ENSG00000202077	6.22578	-0.193447	1.64085	-0.117894	0.906151	0.967854	RNU1-60P
ENSG00000271303	6.71677	-0.200756	1.69344	-0.11855	0.905632	0.967854	SRXN1
ENSG00000187650	18.6631	0.147096	1.25074	0.117608	0.906379	0.967854	VMAC
ENSG00000126254	262.361	0.0364807	0.309492	0.117873	0.906168	0.967854	RBM42
ENSG00000117480	11.539	-0.187394	1.59533	-0.117464	0.906492	0.967858	FAAH
ENSG00000178234	154.33	0.0436377	0.371672	0.117409	0.906536	0.967858	GALNT11
ENSG00000269473	2.13486	0.325477	2.77292	0.117377	0.906562	0.967858	CTD-2619J13.19
ENSG00000114473	83.5461	-0.0739068	0.632259	-0.116893	0.906945	0.967948	IQCG
ENSG00000148429	162.592	0.0487247	0.416101	0.117098	0.906782	0.967948	USP6NL
ENSG00000201998	57.3661	-0.088337	0.754816	-0.117031	0.906835	0.967948	SNORA23
ENSG00000174444	2217.48	-0.0258519	0.220783	-0.117092	0.906787	0.967948	RPL4
ENSG00000196466	17.6186	-0.145732	1.24618	-0.116943	0.906905	0.967948	ZNF799
ENSG00000178425	51.9305	0.0832051	0.712539	0.116773	0.90704	0.967987	NT5DC1
ENSG00000220412	0.860865	-0.371753	3.18874	-0.116583	0.90719	0.96808	RP11-95M15.2
ENSG00000150779	88.5218	-0.0542334	0.465685	-0.116459	0.907289	0.96808	TIMM8B
ENSG00000102760	453.75	0.0556048	0.477576	0.116431	0.907311	0.96808	RGCC
ENSG00000177663	1456.44	-0.0314146	0.269975	-0.116361	0.907366	0.96808	IL17RA
ENSG00000225470	37.2024	0.0868391	0.747263	0.116209	0.907487	0.968081	JPX
ENSG00000160447	7.54064	0.201794	1.73544	0.116278	0.907432	0.968081	PKN3
ENSG00000184083	71.0801	0.0747489	0.644497	0.11598	0.907668	0.968087	FAM120C
ENSG00000140320	144.991	0.0467141	0.402423	0.116082	0.907587	0.968087	BAHD1
ENSG00000267475	4.98028	0.219636	1.89435	0.115943	0.907698	0.968087	CTD-2538C1.2
ENSG00000105323	1197.39	0.0247646	0.213668	0.115902	0.90773	0.968087	HNRNPUL1
ENSG00000272141	0.916456	-0.199152	1.74724	-0.113981	0.909253	0.968449	RP11-465B22.8
ENSG00000078369	2925.97	-0.0142622	0.125494	-0.113649	0.909516	0.968449	GNB1
ENSG00000000460	20.8352	0.115417	1.00932	0.114352	0.908959	0.968449	C1orf112
ENSG00000125630	112.744	-0.0583598	0.508657	-0.114733	0.908657	0.968449	POLR1B
ENSG00000248360	2.22692	-0.340462	2.97338	-0.114503	0.908839	0.968449	LINC00504
ENSG00000169019	102.426	-0.0581118	0.505616	-0.114933	0.908498	0.968449	COMMD8
ENSG00000174799	132.339	0.0568262	0.495342	0.114721	0.908666	0.968449	CEP135
ENSG00000248092	56.2349	0.0803214	0.698535	0.114986	0.908457	0.968449	NNT-AS1
ENSG00000196670	63.17	-0.0637763	0.558841	-0.114122	0.909141	0.968449	ZFP62
ENSG00000204498	29.7923	0.092457	0.806713	0.11461	0.908755	0.968449	NFKBIL1
ENSG00000166508	78.1928	-0.069186	0.609075	-0.113592	0.909561	0.968449	MCM7
ENSG00000131558	396.943	-0.0283116	0.24857	-0.113898	0.909318	0.968449	EXOC4
ENSG00000164898	1.14446	0.32929	2.88964	0.113955	0.909273	0.968449	C7orf55
ENSG00000164897	54.2267	0.0739713	0.644558	0.114763	0.908633	0.968449	TMUB1
ENSG00000228427	14.1038	-0.148517	1.29325	-0.11484	0.908572	0.968449	RP5-1091N2.9
ENSG00000110074	55.4987	-0.0725706	0.632989	-0.114648	0.908725	0.968449	FOXRED1
ENSG00000270878	2.01899	-0.332347	2.90097	-0.114564	0.908791	0.968449	CTD-2302E22.5
ENSG00000222985	2.42066	0.172957	1.52221	0.113622	0.909537	0.968449	RNU2-14P
ENSG00000119673	92.8726	-0.0791295	0.686775	-0.115219	0.908272	0.968449	ACOT2
ENSG00000140157	220.637	-0.0387816	0.340822	-0.113788	0.909406	0.968449	NIPA2
ENSG00000188277	10.8325	-0.171048	1.49536	-0.114386	0.908932	0.968449	C15orf62
ENSG00000140749	758.786	0.0362954	0.318875	0.113823	0.909378	0.968449	IGSF6
ENSG00000006744	271.472	0.0378743	0.332849	0.113788	0.909406	0.968449	ELAC2
ENSG00000088930	824.316	0.0199181	0.175313	0.113614	0.909544	0.968449	XRN2
ENSG00000225774	9.51069	-0.119225	1.03974	-0.114668	0.908708	0.968449	SIRPAP1
ENSG00000247199	4.60233	-0.275696	2.43266	-0.113331	0.909768	0.968565	RP11-373N22.3
ENSG00000260064	2.32134	0.293178	2.58754	0.113304	0.90979	0.968565	RP11-18F14.4
ENSG00000164237	13.4782	0.157564	1.39389	0.113039	0.91	0.96866	CMBL
ENSG00000080546	135.857	-0.0563479	0.500476	-0.112589	0.910357	0.96866	SESN1
ENSG00000272812	0.830283	0.352395	3.12838	0.112645	0.910312	0.96866	RP5-855D21.3
ENSG00000008988	914.562	0.0295105	0.261414	0.112888	0.910119	0.96866	RPS20
ENSG00000185803	95.6536	0.0457287	0.405703	0.112715	0.910257	0.96866	SLC52A2
ENSG00000248712	5.28625	0.240225	2.12441	0.113078	0.909969	0.96866	CCDC153
ENSG00000082641	873.398	0.0247879	0.220127	0.112607	0.910342	0.96866	NFE2L1
ENSG00000267904	5.77362	-0.220511	1.95666	-0.112697	0.91027	0.96866	CTC-429P9.5
ENSG00000231831	1.6255	-0.230307	2.04969	-0.112362	0.910537	0.968788	MTHFD1P1
ENSG00000032219	377.073	0.0323737	0.288453	0.112232	0.910639	0.968834	ARID4A
ENSG00000231047	1.89163	-0.367841	3.29713	-0.111564	0.911169	0.969183	GCNT1P3
ENSG00000152380	31.3919	0.0934109	0.836911	0.111614	0.911129	0.969183	FAM151B
ENSG00000075643	24.6778	0.151066	1.35465	0.111517	0.911206	0.969183	MOCOS
ENSG00000154727	256.239	0.0360945	0.323609	0.111537	0.91119	0.969183	GABPA
ENSG00000259125	4.02076	-0.214784	1.93132	-0.111211	0.911449	0.969343	RP11-545N8.3
ENSG00000198900	995.465	0.0278206	0.250237	0.111177	0.911476	0.969343	TOP1
ENSG00000074211	0.923258	-0.25602	2.30832	-0.110912	0.911686	0.969394	PPP2R2C
ENSG00000183309	116.821	-0.051922	0.467667	-0.111023	0.911598	0.969394	ZNF623
ENSG00000204850	3.86054	-0.242543	2.18865	-0.110819	0.91176	0.969394	AC011484.1
ENSG00000160298	7.27913	-0.179759	1.62215	-0.110815	0.911763	0.969394	C21orf58
ENSG00000196369	90.0409	-0.0623134	0.566144	-0.110066	0.912357	0.969402	SRGAP2B
ENSG00000207475	5.21137	-0.148302	1.3454	-0.110229	0.912228	0.969402	SNORA42
ENSG00000179921	36.4171	0.10833	0.98003	0.110538	0.911983	0.969402	GPBAR1
ENSG00000144485	10.1643	0.171695	1.5625	0.109884	0.912501	0.969402	HES6
ENSG00000057019	26.3342	-0.113198	1.02769	-0.110148	0.912292	0.969402	DCBLD2
ENSG00000114013	763.118	-0.040015	0.363914	-0.109957	0.912443	0.969402	CD86
ENSG00000183665	56.9638	0.072479	0.655034	0.110649	0.911894	0.969402	TRMT12
ENSG00000234814	25.5003	-0.141307	1.28663	-0.109827	0.912547	0.969402	SVILP1
ENSG00000150076	6.33183	-0.197371	1.79046	-0.110235	0.912223	0.969402	C10ORF68
ENSG00000198825	134.63	-0.0487516	0.443215	-0.109995	0.912413	0.969402	INPP5F
ENSG00000175536	4.82459	-0.187998	1.71018	-0.109929	0.912466	0.969402	LIPT2
ENSG00000110324	918.443	0.0318667	0.289811	0.109957	0.912443	0.969402	IL10RA
ENSG00000160111	6.15828	0.151602	1.3773	0.110072	0.912353	0.969402	CPAMD8
ENSG00000154309	99.6022	0.0602257	0.549959	0.109509	0.912799	0.96947	DISP1
ENSG00000145362	11.1748	-0.176709	1.61393	-0.10949	0.912814	0.96947	ANK2
ENSG00000047634	34.141	-0.0957868	0.876413	-0.109294	0.912969	0.96947	SCML1
ENSG00000185670	37.3836	-0.0875447	0.800658	-0.109341	0.912932	0.96947	ZBTB3
ENSG00000201512	2.5949	-0.229098	2.09466	-0.109372	0.912907	0.96947	SNORA71C
ENSG00000169184	13.2773	0.189799	1.73202	0.109583	0.91274	0.96947	MN1
ENSG00000213856	2.51921	-0.151002	1.38699	-0.10887	0.913305	0.969763	VDAC1P2
ENSG00000151304	198.511	0.0347918	0.319844	0.108777	0.913379	0.969778	SRFBP1
ENSG00000227354	4.55335	-0.280798	2.58582	-0.108592	0.913526	0.969871	RBM26-AS1
ENSG00000143127	2.5658	0.271838	2.50759	0.108406	0.913674	0.969964	ITGA10
ENSG00000254373	3.0468	-0.0650397	0.602154	-0.108012	0.913986	0.970226	RP11-34P1.2
ENSG00000139625	28.2918	-0.0953279	0.883122	-0.107944	0.91404	0.970226	MAP3K12
ENSG00000143297	1.17084	-0.705567	6.55472	-0.107643	0.914279	0.970258	FCRL5
ENSG00000196865	188.779	-0.0402534	0.373833	-0.107677	0.914252	0.970258	NHLRC2
ENSG00000213445	314.894	-0.031666	0.29401	-0.107704	0.914231	0.970258	SIPA1
ENSG00000180881	7.64759	-0.179422	1.66741	-0.107605	0.914309	0.970258	CAPS2
ENSG00000119048	145.387	0.0426557	0.398575	0.10702	0.914773	0.970433	UBE2B
ENSG00000252658	3.04092	0.322199	3.01467	0.106877	0.914886	0.970433	RNU6-786P
ENSG00000013374	397.048	-0.0293711	0.275221	-0.106718	0.915013	0.970433	NUB1
ENSG00000102038	1.9764	-0.357978	3.34262	-0.107095	0.914714	0.970433	SMARCA1
ENSG00000165502	547.743	0.0249343	0.23352	0.106776	0.914967	0.970433	RPL36AL
ENSG00000101019	70.56	-0.0551538	0.514619	-0.107174	0.914651	0.970433	UQCC1
ENSG00000099797	130.532	-0.0424106	0.396943	-0.106843	0.914914	0.970433	TECR
ENSG00000130520	156.74	-0.0451774	0.423145	-0.106766	0.914975	0.970433	LSM4
ENSG00000197608	115.798	0.0520747	0.486367	0.107069	0.914734	0.970433	ZNF841
ENSG00000147804	23.8449	0.113141	1.06355	0.106381	0.91528	0.970654	SLC39A4
ENSG00000198203	12.102	-0.201552	1.89905	-0.106133	0.915477	0.970742	SULT1C2
ENSG00000039123	391.317	0.0256474	0.242412	0.105801	0.91574	0.970742	SKIV2L2
ENSG00000164307	760.314	-0.0269543	0.25448	-0.105919	0.915647	0.970742	ERAP1
ENSG00000174945	36.4635	-0.195435	1.84577	-0.105883	0.915675	0.970742	AMZ1
ENSG00000228668	2.04823	-0.338595	3.19539	-0.105964	0.915611	0.970742	TRGV5P
ENSG00000254963	2.18518	0.370339	3.5021	0.105748	0.915782	0.970742	CTD-2562J17.9
ENSG00000187266	11.7444	-0.146978	1.38747	-0.105933	0.915636	0.970742	EPOR
ENSG00000117360	198.348	-0.038019	0.360753	-0.105388	0.916068	0.970798	PRPF3
ENSG00000222370	2.01935	-0.23514	2.23534	-0.105192	0.916223	0.970798	SNORA36B
ENSG00000241625	3.51366	0.118585	1.124	0.105502	0.915977	0.970798	RN7SL18P
ENSG00000196511	79.3503	-0.0668142	0.634908	-0.105234	0.91619	0.970798	TPK1
ENSG00000119421	70.7483	-0.0596913	0.569242	-0.104861	0.916486	0.970798	NDUFA8
ENSG00000133321	56.6152	0.0986971	0.940972	0.104888	0.916464	0.970798	RARRES3
ENSG00000185591	1264.25	0.0170069	0.161217	0.105491	0.915986	0.970798	SP1
ENSG00000247092	6.99132	0.190965	1.82127	0.104853	0.916493	0.970798	SNHG10
ENSG00000140992	268.782	-0.031778	0.301746	-0.105314	0.916127	0.970798	PDPK1
ENSG00000266777	6.15108	-0.180388	1.71737	-0.105038	0.916346	0.970798	SH3GL1P1
ENSG00000100359	166.222	-0.0391343	0.372973	-0.104925	0.916435	0.970798	SGSM3
ENSG00000170088	141.504	-0.0427916	0.409866	-0.104404	0.916849	0.971112	TMEM192
ENSG00000116957	87.3766	0.0538163	0.516973	0.104099	0.917091	0.971115	TBCE
ENSG00000115275	198.672	0.0326051	0.313148	0.104121	0.917074	0.971115	MOGS
ENSG00000259379	36.217	-0.110014	1.05596	-0.104184	0.917024	0.971115	RP11-925D8.5
ENSG00000124207	274.241	-0.0263401	0.252794	-0.104196	0.917014	0.971115	CSE1L
ENSG00000104907	94.7479	0.0602324	0.579879	0.103871	0.917272	0.971243	TRMT1
ENSG00000138138	173.322	-0.041982	0.404835	-0.103701	0.917406	0.971259	ATAD1
ENSG00000261351	2.07162	0.289893	2.79512	0.103714	0.917397	0.971259	CTD-3185P2.1
ENSG00000171608	420.903	-0.0401542	0.390344	-0.102869	0.918067	0.971281	PIK3CD
ENSG00000118777	192.106	0.072964	0.706149	0.103327	0.917704	0.971281	ABCG2
ENSG00000272086	6.51473	-0.166112	1.61233	-0.103026	0.917942	0.971281	CTD-2186M15.3
ENSG00000166925	250.093	-0.033771	0.328607	-0.10277	0.918145	0.971281	TSC22D4
ENSG00000181135	34.2101	0.0782342	0.757535	0.103275	0.917745	0.971281	ZNF707
ENSG00000273066	3.90748	-0.247543	2.40758	-0.102818	0.918107	0.971281	RP11-216L13.19
ENSG00000110841	84.2202	0.0665673	0.643553	0.103437	0.917616	0.971281	PPFIBP1
ENSG00000133641	28.5173	0.086124	0.835152	0.103124	0.917865	0.971281	C12orf29
ENSG00000140368	122.624	-0.0577367	0.55774	-0.103519	0.917551	0.971281	PSTPIP1
ENSG00000214708	3.18936	-0.143515	1.39313	-0.103016	0.91795	0.971281	AC090616.2
ENSG00000108270	465.416	-0.0241543	0.234657	-0.102935	0.918015	0.971281	AATF
ENSG00000087076	57.5919	0.0724108	0.699401	0.103533	0.91754	0.971281	HSD17B14
ENSG00000136485	1138.75	-0.0213848	0.208375	-0.102627	0.918259	0.971338	DCAF7
ENSG00000107951	161.741	0.0374523	0.365323	0.102518	0.918345	0.971366	MTPAP
ENSG00000166529	38.2236	-0.0830541	0.811569	-0.102338	0.918489	0.971454	ZSCAN21
ENSG00000141293	6.85792	0.23237	2.27309	0.102227	0.918577	0.971484	SKAP1
ENSG00000100325	316.629	0.0325014	0.318416	0.102072	0.918699	0.97155	ASCC2
ENSG00000172671	46.2084	0.0785536	0.770325	0.101975	0.918777	0.971569	ZFAND4
ENSG00000271020	3.55062	-0.24935	2.44713	-0.101895	0.91884	0.971573	RP11-10C24.1
ENSG00000168772	4.27237	0.0680044	0.669439	0.101584	0.919087	0.971589	CXXC4
ENSG00000124532	139.504	-0.0448202	0.441999	-0.101403	0.91923	0.971589	MRS2
ENSG00000205578	14.6964	-0.132339	1.30371	-0.10151	0.919146	0.971589	POM121B
ENSG00000108021	333.752	0.0309255	0.30431	0.101625	0.919054	0.971589	FAM208B
ENSG00000177732	26.3125	0.105024	1.03547	0.101426	0.919212	0.971589	SOX12
ENSG00000101052	60.8966	0.0606673	0.598606	0.101348	0.919275	0.971589	IFT52
ENSG00000198185	10.7957	0.172988	1.7006	0.101722	0.918977	0.971589	ZNF334
ENSG00000136521	229.78	0.0394169	0.389368	0.101233	0.919366	0.971622	NDUFB5
ENSG00000106246	16.8892	0.106937	1.06178	0.100715	0.919777	0.971624	PTCD1
ENSG00000203780	3.23847	0.320179	3.18183	0.100627	0.919846	0.971624	FANK1
ENSG00000168060	5.78869	-0.188683	1.87124	-0.100833	0.919683	0.971624	NAALADL1
ENSG00000132749	3.35893	0.253057	2.51402	0.100658	0.919822	0.971624	MTL5
ENSG00000172315	78.7949	0.0494196	0.490841	0.100683	0.919802	0.971624	TP53RK
ENSG00000130589	400.344	-0.0538917	0.533323	-0.101049	0.919512	0.971624	HELZ2
ENSG00000011243	150.378	0.0473819	0.470226	0.100764	0.919738	0.971624	AKAP8L
ENSG00000205593	11.0751	-0.151391	1.50309	-0.10072	0.919773	0.971624	DENND6B
ENSG00000171812	183.942	-0.051907	0.51699	-0.100402	0.920025	0.971749	COL8A2
ENSG00000268061	2.81659	-0.255261	2.55307	-0.0999818	0.920359	0.972039	NAPA-AS1
ENSG00000174695	525.278	0.0240587	0.24085	0.0998909	0.920431	0.972052	TMEM167A
ENSG00000165525	434.071	0.0251728	0.252515	0.0996886	0.920592	0.972158	NEMF
ENSG00000186073	12.9461	-0.122412	1.22905	-0.0995991	0.920663	0.97217	C15orf41
ENSG00000176274	21.447	-0.105723	1.06337	-0.099422	0.920803	0.972255	SLC25A53
ENSG00000070761	50.6905	-0.067496	0.679811	-0.0992863	0.920911	0.972306	C16orf80
ENSG00000196843	245.514	-0.0400221	0.405538	-0.0986888	0.921385	0.972663	ARID5A
ENSG00000127084	186.495	-0.038533	0.390126	-0.0987707	0.92132	0.972663	FGD3
ENSG00000123415	41.4226	-0.066894	0.678204	-0.098634	0.921429	0.972663	SMUG1
ENSG00000214046	73.8153	-0.0470364	0.477792	-0.0984452	0.921579	0.972758	SMIM7
ENSG00000163913	137.349	0.0500601	0.509175	0.0983161	0.921681	0.972803	IFT122
ENSG00000147789	43.4404	0.0694664	0.708967	0.0979825	0.921946	0.973019	ZNF7
ENSG00000140848	162.649	0.0446884	0.45726	0.097731	0.922146	0.973166	CPNE2
ENSG00000010295	201.809	0.0423066	0.434356	0.0974008	0.922408	0.973327	IFFO1
ENSG00000256139	7.89143	0.151613	1.55781	0.0973245	0.922469	0.973327	RP11-968O1.5
ENSG00000137877	59.8101	-0.090106	0.925939	-0.0973132	0.922478	0.973327	SPTBN5
ENSG00000104960	109.578	0.0468766	0.483162	0.0970203	0.92271	0.973509	PTOV1
ENSG00000010803	42.2867	-0.0641033	0.677489	-0.0946189	0.924618	0.973715	SCMH1
ENSG00000058804	106.035	0.0465026	0.491916	0.0945336	0.924685	0.973715	NDC1
ENSG00000163806	8.11424	-0.157233	1.65031	-0.0952748	0.924097	0.973715	SPDYA
ENSG00000163001	80.9709	-0.0548981	0.574012	-0.0956393	0.923807	0.973715	CCDC104
ENSG00000115415	2591.61	-0.0371126	0.391563	-0.0947806	0.924489	0.973715	STAT1
ENSG00000131375	186.7	-0.0360709	0.374662	-0.0962756	0.923302	0.973715	CAPN7
ENSG00000088538	24.7177	-0.123742	1.31265	-0.0942685	0.924896	0.973715	DOCK3
ENSG00000271976	10.0645	-0.15812	1.67415	-0.0944482	0.924753	0.973715	RP11-884K10.7
ENSG00000132356	372.596	0.0277727	0.288595	0.0962341	0.923335	0.973715	PRKAA1
ENSG00000204267	138.934	0.0504784	0.533657	0.0945896	0.924641	0.973715	TAP2
ENSG00000168116	33.5293	0.0696184	0.73799	0.0943351	0.924843	0.973715	KIAA1586
ENSG00000156535	350.155	-0.0472729	0.494323	-0.0956315	0.923813	0.973715	CD109
ENSG00000188994	300.97	0.031946	0.336602	0.0949075	0.924388	0.973715	ZNF292
ENSG00000086232	446.957	0.0216815	0.229598	0.0944324	0.924766	0.973715	EIF2AK1
ENSG00000243554	38.7588	0.0797535	0.83813	0.0951565	0.924191	0.973715	AC004967.7
ENSG00000055130	374.421	-0.0275345	0.290965	-0.0946315	0.924608	0.973715	CUL1
ENSG00000169084	85.684	0.0473738	0.491503	0.0963857	0.923214	0.973715	DHRSX
ENSG00000172534	941.343	0.0217751	0.228412	0.0953326	0.924051	0.973715	HCFC1
ENSG00000120162	621.621	-0.033891	0.352915	-0.0960316	0.923496	0.973715	MOB3B
ENSG00000110025	2.96165	0.240972	2.5563	0.094266	0.924898	0.973715	SNX15
ENSG00000256436	5.2019	-0.186629	1.96958	-0.0947558	0.924509	0.973715	TAS2R31
ENSG00000092841	3820.59	0.0193005	0.200997	0.0960238	0.923502	0.973715	MYL6
ENSG00000111615	193.992	0.0356066	0.36956	0.0963488	0.923244	0.973715	KRR1
ENSG00000166821	21.717	-0.11652	1.22602	-0.0950396	0.924283	0.973715	PEX11A
ENSG00000261609	73.7034	0.0575827	0.611242	0.094206	0.924946	0.973715	GAN
ENSG00000260630	6.02144	0.151439	1.60202	0.0945298	0.924688	0.973715	SNAI3-AS1
ENSG00000007168	596.882	-0.0168289	0.176291	-0.095461	0.923949	0.973715	PAFAH1B1
ENSG00000262877	2.71152	0.236839	2.49791	0.0948146	0.924462	0.973715	RP11-1055B8.4
ENSG00000101400	16.5649	0.127146	1.32772	0.0957625	0.923709	0.973715	SNTA1
ENSG00000078804	119.437	0.0589926	0.62424	0.0945029	0.92471	0.973715	TP53INP2
ENSG00000101126	470.228	0.0251156	0.260649	0.096358	0.923236	0.973715	ADNP
ENSG00000198276	76.5247	-0.0518342	0.54693	-0.0947731	0.924495	0.973715	UCKL1
ENSG00000232677	6.3309	0.171803	1.82327	0.0942281	0.924928	0.973715	LINC00665
ENSG00000100079	4.71799	0.280392	2.92056	0.0960062	0.923516	0.973715	LGALS2
ENSG00000126653	282.85	-0.0272666	0.289737	-0.0941078	0.925024	0.973734	NSRP1
ENSG00000160785	186.572	0.0322815	0.343544	0.0939659	0.925136	0.97379	SLC25A44
ENSG00000247270	2.2287	-0.263362	2.80516	-0.093885	0.925201	0.973794	AC132186.1
ENSG00000177565	700.817	-0.0245996	0.262317	-0.0937781	0.925285	0.973821	TBL1XR1
ENSG00000251143	12.4444	0.120301	1.28584	0.0935576	0.925461	0.973942	RP11-849H4.4
ENSG00000168591	95.1577	0.0413891	0.443082	0.0934119	0.925576	0.974	TMUB2
ENSG00000221955	27.7549	0.120235	1.29149	0.0930977	0.925826	0.974074	SLC12A8
ENSG00000241489	1.22484	-0.319451	3.43106	-0.0931056	0.92582	0.974074	IDS
ENSG00000175602	82.3781	-0.0534102	0.57303	-0.0932067	0.925739	0.974074	CCDC85B
ENSG00000169432	12.7106	-0.16081	1.74254	-0.0922849	0.926472	0.97408	SCN9A
ENSG00000241741	2.85624	0.0778081	0.843144	0.0922833	0.926473	0.97408	RPL7AP30
ENSG00000154153	90.449	0.0782879	0.843053	0.0928623	0.926013	0.97408	FAM134B
ENSG00000171617	137.781	-0.0554429	0.599648	-0.092459	0.926333	0.97408	ENC1
ENSG00000227262	1.10751	-0.278999	3.01275	-0.0926062	0.926216	0.97408	HCG4B
ENSG00000112759	176.849	0.0480888	0.518483	0.092749	0.926103	0.97408	SLC29A1
ENSG00000105854	59.4848	-0.0617764	0.668635	-0.0923918	0.926387	0.97408	PON2
ENSG00000106829	283.114	-0.0274538	0.296434	-0.0926136	0.926211	0.97408	TLE4
ENSG00000107669	135.988	0.0334911	0.361247	0.0927095	0.926134	0.97408	ATE1
ENSG00000092439	606.892	0.0228417	0.247581	0.0922593	0.926492	0.97408	TRPM7
ENSG00000167578	53.4545	0.0557274	0.603266	0.0923763	0.926399	0.97408	RAB4B
ENSG00000242282	2.69643	0.248525	2.711	0.0916728	0.926958	0.97431	AC108488.4
ENSG00000152495	2.14484	0.337423	3.67493	0.0918174	0.926843	0.97431	CAMK4
ENSG00000153046	210.606	-0.0305609	0.334438	-0.0913798	0.927191	0.97431	CDYL
ENSG00000112137	493.792	0.0325985	0.355713	0.0916426	0.926982	0.97431	PHACTR1
ENSG00000204922	28.7566	0.0818539	0.894334	0.091525	0.927075	0.97431	C11orf83
ENSG00000175197	78.427	-0.0553336	0.604282	-0.0915692	0.92704	0.97431	DDIT3
ENSG00000136104	124.597	0.0396028	0.433342	0.0913892	0.927183	0.97431	RNASEH2B
ENSG00000118162	16.6106	-0.100392	1.09704	-0.0915117	0.927086	0.97431	KPTN
ENSG00000184719	16.1925	-0.105917	1.16207	-0.0911454	0.927377	0.974442	RNLS
ENSG00000166225	154.554	0.0380886	0.419126	0.0908763	0.927591	0.974604	FRS2
ENSG00000110911	387.085	0.0267292	0.294646	0.0907162	0.927718	0.974626	SLC11A2
ENSG00000150457	310.117	0.028757	0.317218	0.0906539	0.927768	0.974626	LATS2
ENSG00000101665	304.751	0.0294804	0.325306	0.0906235	0.927792	0.974626	SMAD7
ENSG00000143222	182.532	-0.0323861	0.357997	-0.0904648	0.927918	0.974695	UFC1
ENSG00000113761	21.8288	-0.0935735	1.03829	-0.0901226	0.92819	0.974855	ZNF346
ENSG00000149179	27.6996	-0.0822693	0.912488	-0.0901593	0.928161	0.974855	C11orf49
ENSG00000187951	17.5858	-0.0966317	1.07475	-0.0899106	0.928358	0.974968	ARHGAP11B
ENSG00000171488	416.972	-0.0271874	0.303132	-0.0896884	0.928535	0.975028	LRRC8C
ENSG00000181631	85.5788	-0.069761	0.777703	-0.0897013	0.928525	0.975028	P2RY13
ENSG00000087095	188.089	-0.0339734	0.379357	-0.0895553	0.928641	0.975076	NLK
ENSG00000135070	47.6846	-0.0657613	0.735763	-0.0893783	0.928781	0.975097	ISCA1
ENSG00000261423	11.8078	-0.112548	1.25917	-0.0893829	0.928778	0.975097	RP11-1007O24.3
ENSG00000158636	141.543	0.0346313	0.387923	0.0892736	0.928865	0.975121	C11orf30
ENSG00000167785	43.7913	0.0620164	0.696155	0.0890841	0.929015	0.975216	ZNF558
ENSG00000118518	198.039	0.0346394	0.389255	0.0889888	0.929091	0.975222	RNF146
ENSG00000214413	33.297	0.0676048	0.760239	0.0889257	0.929141	0.975222	BBIP1
ENSG00000082014	25.9209	-0.100333	1.12936	-0.0888403	0.929209	0.975231	SMARCD3
ENSG00000127804	111.519	0.0411685	0.464693	0.0885929	0.929405	0.975374	METTL16
ENSG00000106692	65.7427	-0.049619	0.5611	-0.0884317	0.929534	0.975445	FKTN
ENSG00000163818	46.9432	-0.0682066	0.772001	-0.0883505	0.929598	0.97545	LZTFL1
ENSG00000272688	5.17395	-0.167153	1.8941	-0.0882491	0.929679	0.975472	RP13-270P17.3
ENSG00000226950	7.18073	0.155349	1.7651	0.0880112	0.929868	0.975581	DANCR
ENSG00000061794	228.973	-0.0315378	0.358521	-0.0879664	0.929903	0.975581	MRPS35
ENSG00000163155	3.98024	0.18219	2.09282	0.0870546	0.930628	0.975585	LYSMD1
ENSG00000178252	177.421	0.0322497	0.369587	0.0872588	0.930466	0.975585	WDR6
ENSG00000137413	146.152	0.0354076	0.404444	0.0875462	0.930237	0.975585	TAF8
ENSG00000257923	659.892	-0.0228136	0.261147	-0.0873594	0.930386	0.975585	CUX1
ENSG00000111237	237.832	0.0306797	0.35006	0.0876414	0.930162	0.975585	VPS29
ENSG00000073417	296.603	-0.0306354	0.350584	-0.087384	0.930366	0.975585	PDE8A
ENSG00000140521	357.337	-0.0244113	0.280366	-0.0870696	0.930616	0.975585	POLG
ENSG00000189067	2198.64	0.0267331	0.30608	0.0873403	0.930401	0.975585	LITAF
ENSG00000131473	703.347	-0.0161511	0.18469	-0.0874497	0.930314	0.975585	ACLY
ENSG00000161544	21.0104	0.130857	1.49795	0.0873573	0.930387	0.975585	CYGB
ENSG00000076984	148.092	0.0389098	0.446751	0.087095	0.930596	0.975585	MAP2K7
ENSG00000099338	21.2606	-0.088356	1.01245	-0.0872692	0.930458	0.975585	CATSPERG
ENSG00000114107	14.7631	-0.107889	1.24457	-0.0866877	0.93092	0.975764	CEP70
ENSG00000168610	1579.28	0.0181978	0.209844	0.0867204	0.930894	0.975764	STAT3
ENSG00000168876	59.4054	0.0543045	0.627969	0.0864765	0.931088	0.975878	ANKRD49
ENSG00000239445	3.33704	0.203022	2.35626	0.0861627	0.931337	0.975955	ST3GAL6-AS1
ENSG00000270949	57.1102	-0.0677135	0.785099	-0.0862483	0.931269	0.975955	RP11-288H12.4
ENSG00000134291	36.8129	0.0739178	0.857951	0.0861561	0.931342	0.975955	TMEM106C
ENSG00000163702	56.3893	0.0616183	0.717162	0.0859196	0.93153	0.976026	IL17RC
ENSG00000175455	108.654	-0.0440998	0.513098	-0.0859481	0.931508	0.976026	CCDC14
ENSG00000198912	107.898	0.0401339	0.468086	0.0857403	0.931673	0.97605	C1orf174
ENSG00000144802	614.295	0.0491182	0.57256	0.085787	0.931636	0.97605	NFKBIZ
ENSG00000058673	440.673	0.0209544	0.247834	0.0845503	0.932619	0.976221	ZC3H11A
ENSG00000175137	140.591	0.0343197	0.406996	0.0843243	0.932799	0.976221	SH3BP5L
ENSG00000249592	18.038	-0.0897558	1.05402	-0.0851559	0.932137	0.976221	RP11-440L14.1
ENSG00000178988	248.552	-0.0285816	0.338652	-0.084398	0.93274	0.976221	MRFAP1L1
ENSG00000197451	678.733	0.0164228	0.194444	0.0844606	0.93269	0.976221	HNRNPAB
ENSG00000235109	14.6282	0.101926	1.20503	0.0845839	0.932592	0.976221	ZSCAN31
ENSG00000225031	1.69267	-0.08097	0.958352	-0.0844888	0.932668	0.976221	EIF4BP7
ENSG00000270102	1.10027	0.354479	4.18853	0.0846309	0.932555	0.976221	RP11-498E2.8
ENSG00000241058	18.5667	-0.0851137	1.00408	-0.0847681	0.932446	0.976221	NSUN6
ENSG00000049449	135.651	0.0363258	0.425976	0.0852767	0.932041	0.976221	RCN1
ENSG00000166226	381.037	0.0265751	0.312894	0.0849333	0.932314	0.976221	CCT2
ENSG00000139874	3.56535	-0.143673	1.69605	-0.0847107	0.932491	0.976221	SSTR1
ENSG00000165506	36.8152	0.062735	0.741854	0.0845651	0.932607	0.976221	DNAAF2
ENSG00000247728	6.92049	0.141728	1.67168	0.0847818	0.932435	0.976221	RP11-932O9.7
ENSG00000259626	5.8887	0.167436	1.96883	0.0850432	0.932227	0.976221	RP11-925D8.2
ENSG00000261040	13.9398	-0.127981	1.5106	-0.0847218	0.932483	0.976221	CTD-2319I12.1
ENSG00000213551	59.7814	-0.0491635	0.584065	-0.0841747	0.932918	0.976278	DNAJC9
ENSG00000137713	147.192	-0.0366474	0.435735	-0.0841049	0.932973	0.976278	PPP2R1B
ENSG00000198208	11.1445	0.13271	1.58469	0.0837452	0.933259	0.976514	RPS6KL1
ENSG00000130766	125.582	-0.0386409	0.46542	-0.0830237	0.933833	0.976665	SESN2
ENSG00000135905	1102.58	0.0199149	0.238905	0.083359	0.933566	0.976665	DOCK10
ENSG00000028839	37.6149	-0.0654567	0.790272	-0.082828	0.933988	0.976665	TBPL1
ENSG00000160959	79.1501	0.048256	0.583025	0.0827683	0.934036	0.976665	LRRC14
ENSG00000119523	196.83	-0.0282742	0.339466	-0.0832903	0.933621	0.976665	ALG2
ENSG00000180764	7.4138	-0.100444	1.2111	-0.082936	0.933902	0.976665	PIPSL
ENSG00000259238	1.9484	0.248595	3.00045	0.0828526	0.933969	0.976665	RP11-361D15.2
ENSG00000140853	238.992	0.0381447	0.459248	0.0830589	0.933805	0.976665	NLRC5
ENSG00000268568	0.972099	0.255995	3.09431	0.0827308	0.934066	0.976665	AC007228.9
ENSG00000100395	153.995	0.0367436	0.443554	0.082839	0.93398	0.976665	L3MBTL2
ENSG00000100344	20.044	0.132223	1.59773	0.0827564	0.934045	0.976665	PNPLA3
ENSG00000133028	165.638	0.0320461	0.388605	0.0824646	0.934277	0.976824	SCO1
ENSG00000197180	3.31654	0.193949	2.35471	0.0823664	0.934355	0.976842	BX936347.1
ENSG00000198744	24.0778	0.104492	1.27863	0.0817215	0.934868	0.976932	RP5-857K21.11
ENSG00000163468	668.481	-0.0185919	0.227227	-0.0818206	0.934789	0.976932	CCT3
ENSG00000115762	1579.04	-0.0146011	0.177933	-0.0820596	0.934599	0.976932	PLEKHB2
ENSG00000243738	1.79146	-0.142582	1.7357	-0.0821467	0.93453	0.976932	RN7SL181P
ENSG00000021762	73.4402	0.0555611	0.680451	0.0816533	0.934922	0.976932	OSBPL5
ENSG00000174106	149.236	0.032583	0.398251	0.0818151	0.934794	0.976932	LEMD3
ENSG00000129535	6.83291	0.154579	1.89132	0.0817306	0.934861	0.976932	NRL
ENSG00000271851	9.45851	0.121902	1.4866	0.0820005	0.934646	0.976932	RP11-565F19.2
ENSG00000270005	1.06766	0.304702	3.73912	0.0814903	0.935052	0.977005	RP11-380L11.3
ENSG00000118193	15.9959	0.108886	1.33804	0.0813773	0.935142	0.977035	KIF14
ENSG00000143630	4.76714	0.164336	2.02531	0.081141	0.93533	0.977109	HCN3
ENSG00000198947	18.3551	0.126911	1.56561	0.0810616	0.935393	0.977109	DMD
ENSG00000213397	4.29526	-0.199528	2.4613	-0.0810659	0.93539	0.977109	HAUS7
ENSG00000198198	349.672	0.023329	0.28901	0.0807203	0.935664	0.97733	SZT2
ENSG00000122026	264.706	0.0249036	0.308933	0.0806118	0.935751	0.977357	RPL21
ENSG00000166928	182.325	0.0476533	0.592203	0.0804679	0.935865	0.977414	MS4A14
ENSG00000134508	178.158	0.0530573	0.660456	0.0803342	0.935971	0.977462	CABLES1
ENSG00000180938	7.52426	0.143175	1.80072	0.0795098	0.936627	0.977892	ZNF572
ENSG00000198146	187.971	0.0308528	0.387303	0.0796605	0.936507	0.977892	ZNF770
ENSG00000153443	91.5112	-0.0413941	0.520042	-0.0795977	0.936557	0.977892	UBALD1
ENSG00000099377	282.588	0.0294715	0.371004	0.079437	0.936685	0.977892	HSD3B7
ENSG00000221983	1032.44	0.0174008	0.219006	0.0794535	0.936672	0.977892	UBA52
ENSG00000163820	366.993	0.0289911	0.365574	0.0793029	0.936792	0.977941	FYCO1
ENSG00000235238	2.10381	-0.103218	1.30373	-0.0791709	0.936897	0.977984	SUMO2P1
ENSG00000105298	86.886	0.0417687	0.528053	0.0790995	0.936953	0.977984	CACTIN
ENSG00000175489	301.887	0.0290865	0.368422	0.0789487	0.937073	0.978046	LRRC25
ENSG00000135632	61.9723	0.0454797	0.580452	0.0783523	0.937548	0.97833	SMYD5
ENSG00000160145	13.744	-0.130064	1.67248	-0.0777669	0.938013	0.97833	KALRN
ENSG00000095015	1058.13	-0.0189974	0.242948	-0.0781952	0.937673	0.97833	MAP3K1
ENSG00000230189	7.4266	0.133399	1.71241	0.0779014	0.937907	0.97833	GS1-124K5.2
ENSG00000197258	4.28119	0.0624968	0.796073	0.0785064	0.937425	0.97833	EIF4BP6
ENSG00000234961	239.616	0.0254853	0.3278	0.0777464	0.93803	0.97833	RP11-124N14.3
ENSG00000151743	16.7591	-0.0871565	1.12351	-0.0775753	0.938166	0.97833	AMN1
ENSG00000111540	120.764	0.0359402	0.459803	0.0781643	0.937697	0.97833	RAB5B
ENSG00000257715	4.39117	0.198484	2.55669	0.0776332	0.93812	0.97833	RP11-256L6.2
ENSG00000103024	19.2108	0.0775333	0.999841	0.0775457	0.938189	0.97833	NME3
ENSG00000159761	6.05666	-0.129436	1.66434	-0.0777701	0.938011	0.97833	C16orf86
ENSG00000132793	16.4135	-0.103356	1.3199	-0.0783058	0.937585	0.97833	LPIN3
ENSG00000099999	12.839	-0.0930054	1.19112	-0.0780822	0.937763	0.97833	RNF215
ENSG00000243151	7.31449	-0.129009	1.66326	-0.0775643	0.938175	0.97833	AL592188.1
ENSG00000182208	38.7054	-0.0531001	0.68657	-0.0773412	0.938352	0.978437	MOB2
ENSG00000004059	127.541	0.0330973	0.429063	0.0771387	0.938513	0.978542	ARF5
ENSG00000163013	88.8857	0.0453122	0.588318	0.0770198	0.938608	0.978578	FBXO41
ENSG00000113712	768.129	0.0176089	0.231218	0.076157	0.939294	0.978916	CSNK1A1
ENSG00000234782	4.53784	0.0502561	0.658118	0.0763634	0.93913	0.978916	TPT1P9
ENSG00000251989	3.41913	0.238558	3.11799	0.0765104	0.939013	0.978916	AL160011.1
ENSG00000167173	273.235	-0.0281131	0.369136	-0.0761592	0.939292	0.978916	C15orf39
ENSG00000226180	4.01254	-0.154572	2.02828	-0.0762085	0.939253	0.978916	AC010536.1
ENSG00000171451	3.48011	0.207285	2.71702	0.0762913	0.939187	0.978916	DSEL
ENSG00000143412	3.42159	-0.204362	2.6964	-0.0757905	0.939586	0.979032	ANXA9
ENSG00000248559	2.46622	-0.233415	3.07915	-0.0758051	0.939574	0.979032	RP11-215P8.3
ENSG00000100938	185.362	0.0290532	0.382928	0.0758712	0.939522	0.979032	GMPR2
ENSG00000182307	88.3844	-0.0360457	0.476826	-0.0755951	0.939741	0.979131	C8orf33
ENSG00000117399	9.29373	-0.13558	1.79951	-0.0753428	0.939942	0.979144	CDC20
ENSG00000238082	1.67969	-0.141169	1.88039	-0.0750746	0.940155	0.979144	AC009948.7
ENSG00000144560	118.881	-0.0323838	0.4317	-0.0750145	0.940203	0.979144	VGLL4
ENSG00000109133	707.854	-0.0165626	0.220786	-0.0750167	0.940201	0.979144	TMEM33
ENSG00000170234	76.8475	-0.0389491	0.516998	-0.0753371	0.939947	0.979144	PWWP2A
ENSG00000183258	371.102	0.0207957	0.277378	0.0749722	0.940237	0.979144	DDX41
ENSG00000260417	8.18524	-0.127048	1.69112	-0.0751265	0.940114	0.979144	CTD-2542L18.1
ENSG00000172992	46.5833	-0.0532552	0.707558	-0.0752663	0.940003	0.979144	DCAKD
ENSG00000198721	59.6437	0.0447858	0.59845	0.0748362	0.940345	0.979194	ECI2
ENSG00000236859	16.5632	0.0829182	1.11086	0.0746435	0.940498	0.979228	NIFK-AS1
ENSG00000198169	17.1037	0.0900015	1.2056	0.0746528	0.940491	0.979228	ZNF251
ENSG00000075711	274.659	0.0242255	0.326245	0.0742557	0.940807	0.979487	DLG1
ENSG00000207181	22.599	0.0646113	0.878105	0.0735803	0.941344	0.979603	SNORA14B
ENSG00000124615	5.38954	-0.16797	2.28321	-0.0735676	0.941354	0.979603	MOCS1
ENSG00000136824	146.141	0.0341636	0.46237	0.0738879	0.9411	0.979603	SMC2
ENSG00000183935	17.1018	0.0852463	1.15968	0.0735083	0.941402	0.979603	HTR7P1
ENSG00000186153	38.2461	0.0592634	0.803181	0.0737859	0.941181	0.979603	WWOX
ENSG00000154930	149.056	-0.040314	0.545078	-0.0739602	0.941042	0.979603	ACSS1
ENSG00000176396	32.1788	0.0561162	0.762275	0.0736167	0.941315	0.979603	EID2
ENSG00000142197	491.694	0.024292	0.330051	0.0736008	0.941328	0.979603	DOPEY2
ENSG00000156787	88.9218	0.0385828	0.52551	0.0734197	0.941472	0.979614	TBC1D31
ENSG00000099308	471.713	0.0219408	0.299207	0.0733297	0.941544	0.979626	MAST3
ENSG00000243267	1.05707	-0.236704	3.23952	-0.0730675	0.941752	0.979665	RN7SL614P
ENSG00000171055	252.22	-0.0191228	0.26423	-0.0723717	0.942306	0.979665	FEZ2
ENSG00000136717	113.263	0.0435905	0.599319	0.0727335	0.942018	0.979665	BIN1
ENSG00000174579	296.104	0.020568	0.284035	0.0724139	0.942273	0.979665	MSL2
ENSG00000105829	46.743	-0.051413	0.707165	-0.072703	0.942042	0.979665	BET1
ENSG00000102181	243.729	0.0219036	0.301092	0.0727474	0.942007	0.979665	CD99L2
ENSG00000129696	72.6585	0.0368075	0.507706	0.0724977	0.942206	0.979665	TTI2
ENSG00000166337	241.31	0.0232451	0.317843	0.073134	0.9417	0.979665	TAF10
ENSG00000137700	64.4337	0.0420736	0.579909	0.0725521	0.942163	0.979665	SLC37A4
ENSG00000084463	511.724	-0.0162648	0.222878	-0.072976	0.941825	0.979665	WBP11
ENSG00000171634	1010.79	0.016622	0.228984	0.0725904	0.942132	0.979665	BPTF
ENSG00000099899	117.462	-0.0329831	0.452119	-0.0729523	0.941844	0.979665	TRMT2A
ENSG00000032389	69.8404	-0.042872	0.598931	-0.0715808	0.942936	0.979672	TSSC1
ENSG00000095319	428.081	-0.0190522	0.263933	-0.0721857	0.942454	0.979672	NUP188
ENSG00000172243	744.086	-0.0193508	0.269457	-0.0718141	0.94275	0.979672	CLEC7A
ENSG00000177197	1.3763	-0.10138	1.41439	-0.0716778	0.942858	0.979672	PCNPP5
ENSG00000119599	39.0463	-0.0568288	0.795326	-0.0714535	0.943037	0.979672	DCAF4
ENSG00000270015	10.7787	-0.10144	1.40594	-0.0721511	0.942482	0.979672	RP11-540B6.6
ENSG00000172466	398.072	-0.018313	0.254716	-0.0718959	0.942685	0.979672	ZNF24
ENSG00000124120	70.4975	-0.0441296	0.616323	-0.0716014	0.942919	0.979672	TTPAL
ENSG00000131398	76.3835	0.0401954	0.562319	0.0714815	0.943015	0.979672	KCNC3
ENSG00000100298	2.23775	0.287365	3.99728	0.07189	0.942689	0.979672	APOBEC3H
ENSG00000154719	60.4315	-0.0442907	0.616701	-0.0718187	0.942746	0.979672	MRPL39
ENSG00000160216	762.767	-0.0144969	0.201163	-0.0720656	0.94255	0.979672	AGPAT3
ENSG00000235316	8.87304	-0.120564	1.69147	-0.0712775	0.943177	0.979755	DUSP8P5
ENSG00000116898	216.252	0.0235448	0.333646	0.0705683	0.943741	0.979902	MRPS15
ENSG00000143740	53.6473	-0.0417214	0.587612	-0.0710015	0.943397	0.979902	SNAP47
ENSG00000122203	162.784	-0.0229968	0.325056	-0.0707471	0.943599	0.979902	KIAA1191
ENSG00000261455	10.5529	0.093417	1.31867	0.0708418	0.943524	0.979902	LINC01003
ENSG00000200304	1.00462	-0.283571	4.01486	-0.0706304	0.943692	0.979902	RNU6-1255P
ENSG00000171469	144.348	0.0295113	0.417694	0.070653	0.943674	0.979902	ZNF561
ENSG00000126456	88.667	-0.0358485	0.507876	-0.0705852	0.943728	0.979902	IRF3
ENSG00000136826	650.8	-0.0225645	0.320209	-0.0704681	0.943821	0.979922	KLF4
ENSG00000236698	1.24351	0.074322	1.05963	0.0701398	0.944082	0.980019	EIF1AXP1
ENSG00000169914	29.3928	-0.063609	0.907103	-0.0701232	0.944096	0.980019	OTUD3
ENSG00000176463	171.381	0.0299422	0.426794	0.070156	0.944069	0.980019	SLCO3A1
ENSG00000173575	1135.22	-0.0177528	0.253789	-0.0699509	0.944233	0.980099	CHD2
ENSG00000248333	57.256	-0.0414194	0.5951	-0.0696008	0.944511	0.980226	CDK11B
ENSG00000116885	5.40113	0.14662	2.1109	0.0694587	0.944625	0.980226	OSCP1
ENSG00000144579	272.875	0.0204737	0.294327	0.0695611	0.944543	0.980226	CTDSP1
ENSG00000241343	7.23888	-0.109743	1.58313	-0.0693202	0.944735	0.980226	RPL36A
ENSG00000224451	3.01354	0.15458	2.21731	0.0697149	0.944421	0.980226	ATP5F1P1
ENSG00000259319	16.7133	0.0751748	1.08531	0.0692657	0.944778	0.980226	RP11-293M10.6
ENSG00000152223	482.64	-0.0208874	0.301226	-0.0693414	0.944718	0.980226	EPG5
ENSG00000004534	324.058	-0.0222665	0.322371	-0.069071	0.944933	0.980244	RBM6
ENSG00000065882	667.038	0.0154887	0.22442	0.0690167	0.944976	0.980244	TBC1D1
ENSG00000271646	10.0138	0.100205	1.45061	0.0690778	0.944928	0.980244	RP11-326I11.3
ENSG00000204256	960.134	-0.0157775	0.229307	-0.068805	0.945145	0.980356	BRD2
ENSG00000006712	229.345	0.0248501	0.362984	0.0684605	0.945419	0.980578	PAF1
ENSG00000138829	75.037	-0.0758208	1.1094	-0.0683439	0.945512	0.980611	FBN2
ENSG00000163319	87.6779	0.0364404	0.537002	0.067859	0.945898	0.980714	MRPS18C
ENSG00000064199	21.4147	0.0664226	0.979098	0.0678406	0.945913	0.980714	SPA17
ENSG00000118680	1341.75	-0.0108192	0.159046	-0.0680257	0.945765	0.980714	MYL12B
ENSG00000161847	123.821	0.029724	0.437839	0.0678879	0.945875	0.980714	RAVER1
ENSG00000100412	611.233	-0.0160481	0.236061	-0.0679829	0.945799	0.980714	ACO2
ENSG00000254473	3.39038	-0.141112	2.08546	-0.0676644	0.946053	0.980734	RP11-522I20.3
ENSG00000133106	711.68	0.0319482	0.471832	0.067711	0.946016	0.980734	EPSTI1
ENSG00000255097	4.57824	-0.151415	2.24405	-0.067474	0.946204	0.980778	RP11-5L12.1
ENSG00000083535	93.0442	-0.0339129	0.502722	-0.0674586	0.946217	0.980778	PIBF1
ENSG00000015532	75.0825	-0.043135	0.640303	-0.0673665	0.94629	0.980792	XYLT2
ENSG00000132879	19.8455	-0.0635205	0.948386	-0.0669776	0.9466	0.981049	FBXO44
ENSG00000031691	23.4943	-0.0753032	1.12556	-0.0669029	0.946659	0.981049	CENPQ
ENSG00000236535	3.06553	-0.179343	2.70861	-0.0662122	0.947209	0.981118	RC3H1-IT1
ENSG00000153006	202.704	0.0243664	0.367853	0.0662393	0.947187	0.981118	SREK1IP1
ENSG00000164815	48.8247	-0.0490006	0.739881	-0.0662277	0.947197	0.981118	ORC5
ENSG00000172830	64.9905	-0.0438839	0.659436	-0.0665476	0.946942	0.981118	SSH3
ENSG00000235183	1.94476	-0.17467	2.6371	-0.0662356	0.94719	0.981118	RP11-613C6.4
ENSG00000105662	75.4762	0.0357002	0.538659	0.066276	0.947158	0.981118	CRTC1
ENSG00000226763	6.52105	-0.126602	1.89991	-0.0666359	0.946872	0.981118	SRRM5
ENSG00000210174	3.19557	0.0946047	1.4276	0.0662681	0.947164	0.981118	MT-TR
ENSG00000188342	141.32	0.0236086	0.357639	0.0660125	0.947368	0.981157	GTF2F2
ENSG00000011451	139.697	0.0286032	0.433113	0.066041	0.947345	0.981157	WIZ
ENSG00000145779	276.2	-0.033582	0.512262	-0.0655564	0.947731	0.981255	TNFAIP8
ENSG00000230177	2.85738	0.152855	2.32741	0.0656761	0.947636	0.981255	RP5-1112D6.4
ENSG00000222011	9.28276	-0.0956714	1.45968	-0.0655427	0.947742	0.981255	FAM185A
ENSG00000182979	124.527	0.0315566	0.481211	0.0655775	0.947714	0.981255	MTA1
ENSG00000173928	8.80919	0.103868	1.58544	0.0655137	0.947765	0.981255	SWSAP1
ENSG00000198728	184.073	-0.0272242	0.416815	-0.0653148	0.947923	0.981357	LDB1
ENSG00000108389	280.042	0.0217583	0.33361	0.0652208	0.947998	0.981372	MTMR4
ENSG00000170606	1275.34	0.0113706	0.174986	0.0649803	0.94819	0.981507	HSPA4
ENSG00000116786	918.306	0.0156288	0.242362	0.0644854	0.948584	0.981727	PLEKHM2
ENSG00000249784	11.9298	0.0887844	1.37403	0.0646162	0.94848	0.981727	SCARNA22
ENSG00000103226	21.5476	0.0720635	1.11645	0.0645471	0.948535	0.981727	NOMO3
ENSG00000269890	4.12999	0.140292	2.1807	0.0643332	0.948705	0.98179	RP5-1139B12.2
ENSG00000133794	135.999	-0.0302612	0.472287	-0.0640737	0.948912	0.981941	ARNTL
ENSG00000145945	18.704	-0.0641326	1.00394	-0.0638809	0.949065	0.981975	FAM50B
ENSG00000227844	4.69175	0.172318	2.69578	0.0639213	0.949033	0.981975	RP13-143G15.3
ENSG00000175224	255.23	0.0199574	0.313748	0.0636096	0.949281	0.982136	ATG13
ENSG00000144524	72.0293	-0.0358746	0.566337	-0.063345	0.949492	0.982229	COPS7B
ENSG00000126602	217.218	0.0265375	0.418709	0.0633794	0.949464	0.982229	TRAP1
ENSG00000115325	124.682	-0.0271101	0.429179	-0.0631673	0.949633	0.982312	DOK1
ENSG00000068028	81.4329	-0.0381199	0.605437	-0.0629626	0.949796	0.982418	RASSF1
ENSG00000239002	198.428	-0.037411	0.595232	-0.062851	0.949885	0.982448	SCARNA10
ENSG00000125871	62.8957	0.0353734	0.563988	0.0627202	0.949989	0.982493	MGME1
ENSG00000050748	181.012	-0.0204357	0.327479	-0.0624033	0.950242	0.982691	MAPK9
ENSG00000138794	40.1229	-0.0464041	0.745278	-0.0622641	0.950353	0.982743	CASP6
ENSG00000172244	4.53017	-0.113642	1.8299	-0.0621029	0.950481	0.982751	C5orf34
ENSG00000104823	293.953	0.02273	0.365691	0.0621563	0.950438	0.982751	ECH1
ENSG00000151632	45.8457	0.100457	1.62517	0.0618133	0.950712	0.982879	AKR1C2
ENSG00000122877	1104.31	-0.0262297	0.424465	-0.0617946	0.950726	0.982879	EGR2
ENSG00000177000	260.581	0.0200854	0.326058	0.0616008	0.950881	0.982976	MTHFR
ENSG00000169288	51.5501	0.0412372	0.671514	0.0614093	0.951033	0.983009	MRPL1
ENSG00000075089	61.0783	-0.0379212	0.617048	-0.0614559	0.950996	0.983009	ACTR6
ENSG00000065060	438.854	-0.0168825	0.275308	-0.0613223	0.951103	0.983018	UHRF1BP1
ENSG00000115825	250.302	-0.0216253	0.353243	-0.0612193	0.951185	0.98304	PRKD3
ENSG00000162972	64.5147	-0.0349094	0.573915	-0.0608268	0.951497	0.983226	C2orf47
ENSG00000164631	155.326	-0.021855	0.359661	-0.0607656	0.951546	0.983226	ZNF12
ENSG00000184979	93.3943	0.0499984	0.820892	0.0609073	0.951433	0.983226	USP18
ENSG00000119408	1324.67	-0.0144893	0.239156	-0.0605852	0.95169	0.983312	NEK6
ENSG00000261096	2.13754	-0.170842	2.83697	-0.06022	0.95198	0.983362	RP11-690I21.2
ENSG00000085719	274.377	0.0175581	0.291499	0.060234	0.951969	0.983362	CPNE3
ENSG00000185246	79.8665	0.0325676	0.538954	0.0604275	0.951815	0.983362	PRPF39
ENSG00000149923	324.007	0.0165772	0.275066	0.0602663	0.951944	0.983362	PPP4C
ENSG00000225889	4.57125	0.114655	1.90893	0.0600623	0.952106	0.983429	AC074289.1
ENSG00000096384	6892.15	0.0121788	0.203191	0.0599375	0.952205	0.983469	HSP90AB1
ENSG00000232187	3.43493	0.0622988	1.04169	0.0598053	0.952311	0.983515	FTH1P7
ENSG00000234222	2.27267	0.124126	2.08922	0.0594128	0.952623	0.983775	RP11-315I20.1
ENSG00000134901	5.54909	-0.132665	2.23944	-0.0592403	0.952761	0.983855	KDELC1
ENSG00000134588	4.47133	-0.08275	1.40106	-0.0590625	0.952902	0.983938	USP26
ENSG00000157954	231.924	-0.0173083	0.293528	-0.0589666	0.952979	0.983955	WIPI2
ENSG00000143486	88.1806	-0.0311173	0.532038	-0.058487	0.953361	0.984056	EIF2D
ENSG00000121542	41.1787	0.0446398	0.760386	0.0587068	0.953186	0.984056	SEC22A
ENSG00000135655	657.676	0.0144218	0.246124	0.0585958	0.953274	0.984056	USP15
ENSG00000130529	65.6769	-0.0353933	0.605403	-0.0584623	0.95338	0.984056	TRPM4
ENSG00000235111	14.7937	0.0855304	1.45762	0.0586783	0.953208	0.984056	RP1-29C18.8
ENSG00000233416	1.81666	-0.165815	2.85885	-0.0580006	0.953748	0.984373	AC012065.5
ENSG00000249201	1.52906	-0.263504	4.56027	-0.0577826	0.953922	0.98449	CTD-3080P12.3
ENSG00000138041	609.038	-0.0133005	0.233694	-0.0569143	0.954613	0.984608	SMEK2
ENSG00000168887	127.164	-0.0223932	0.390624	-0.0573269	0.954285	0.984608	C2orf68
ENSG00000223001	63.4231	-0.0383039	0.670211	-0.057152	0.954424	0.984608	RNU2-61P
ENSG00000106346	120.793	0.0237309	0.415859	0.0570649	0.954494	0.984608	USP42
ENSG00000196937	47.162	0.0369431	0.645262	0.0572528	0.954344	0.984608	FAM3C
ENSG00000137504	153.443	0.0247727	0.434872	0.0569655	0.954573	0.984608	CREBZF
ENSG00000123405	33.6045	0.0632492	1.11332	0.0568116	0.954695	0.984608	NFE2
ENSG00000220205	95.2939	0.0267386	0.470736	0.0568017	0.954703	0.984608	VAMP2
ENSG00000178852	28.618	0.0522845	0.908696	0.0575379	0.954117	0.984608	EFCAB13
ENSG00000102575	2399.69	-0.019797	0.348057	-0.0568785	0.954642	0.984608	ACP5
ENSG00000256683	87.8276	0.0317375	0.557477	0.0569306	0.9546	0.984608	ZNF350
ENSG00000207523	7.85861	-0.0643459	1.13456	-0.0567143	0.954773	0.984617	SNORA66
ENSG00000161040	4.32359	-0.14571	2.57358	-0.0566175	0.95485	0.984634	FBXL13
ENSG00000239857	12.9015	-0.0652093	1.16439	-0.0560028	0.95534	0.985014	GET4
ENSG00000108840	222.612	-0.0229735	0.40985	-0.0560533	0.955299	0.985014	HDAC5
ENSG00000138801	807.299	-0.0137009	0.246335	-0.0556191	0.955645	0.985202	PAPSS1
ENSG00000112425	39.3601	-0.0475682	0.856389	-0.0555451	0.955704	0.985202	EPM2A
ENSG00000265242	3.98121	-0.121198	2.18059	-0.0555806	0.955676	0.985202	RP11-649A18.7
ENSG00000228423	1.46855	0.167675	3.02753	0.0553833	0.955833	0.985272	RP4-633I8.4
ENSG00000135747	7.32918	-0.0853827	1.55654	-0.0548542	0.956255	0.985555	ZNF670
ENSG00000068654	420.686	-0.0172479	0.315151	-0.0547292	0.956354	0.985555	POLR1A
ENSG00000114480	209.686	-0.0215226	0.394494	-0.0545574	0.956491	0.985555	GBE1
ENSG00000113312	379.95	0.0155545	0.285609	0.0544609	0.956568	0.985555	TTC1
ENSG00000007944	102.957	-0.032525	0.596871	-0.0544924	0.956543	0.985555	MYLIP
ENSG00000252498	2.78319	-0.124568	2.27806	-0.0546815	0.956392	0.985555	RNU6-1016P
ENSG00000146904	9.33875	-0.0689529	1.26576	-0.0544754	0.956556	0.985555	EPHA1
ENSG00000100027	2.85894	-0.132334	2.43132	-0.0544289	0.956593	0.985555	YPEL1
ENSG00000131778	253.61	0.0203338	0.374306	0.0543241	0.956677	0.985579	CHD1L
ENSG00000187742	207.139	0.0186806	0.345696	0.0540377	0.956905	0.985751	SECISBP2
ENSG00000104957	79.0731	-0.0291963	0.542065	-0.0538612	0.957046	0.985834	CCDC130
ENSG00000080561	10.9148	-0.0922267	1.72014	-0.0536159	0.957241	0.985972	MID2
ENSG00000173369	9656.48	-0.0210197	0.394475	-0.0532853	0.957505	0.986106	C1QB
ENSG00000080345	648.369	-0.0125852	0.23622	-0.0532772	0.957511	0.986106	RIF1
ENSG00000157303	11.6057	-0.0811798	1.52743	-0.0531481	0.957614	0.986106	SUSD3
ENSG00000141140	87.4691	0.0267341	0.502379	0.0532151	0.957561	0.986106	MYO19
ENSG00000213453	10.8766	-0.0490869	0.929494	-0.0528103	0.957883	0.986231	FTH1P3
ENSG00000198590	5.19041	0.0986702	1.87027	0.0527572	0.957925	0.986231	C3orf35
ENSG00000101365	171.069	0.01785	0.339257	0.052615	0.958039	0.986231	IDH3B
ENSG00000267427	80.318	-0.0240619	0.454765	-0.0529106	0.957803	0.986231	CTC-503J8.6
ENSG00000105697	17.3587	0.0728831	1.38449	0.0526428	0.958017	0.986231	HAMP
ENSG00000204685	16.0139	0.0663802	1.26961	0.0522838	0.958303	0.986338	STARD7-AS1
ENSG00000177613	245.189	-0.015656	0.298741	-0.0524067	0.958205	0.986338	CSTF2T
ENSG00000107521	505.59	0.011707	0.224182	0.0522211	0.958353	0.986338	HPS1
ENSG00000162194	47.9824	0.0321953	0.617012	0.0521793	0.958386	0.986338	C11orf48
ENSG00000196262	863.501	0.0105492	0.202795	0.052019	0.958514	0.986378	PPIA
ENSG00000136146	147.24	-0.0184821	0.355582	-0.0519771	0.958547	0.986378	MED4
ENSG00000134186	464.917	-0.0136561	0.264037	-0.0517204	0.958751	0.986437	PRPF38B
ENSG00000212402	22.7941	-0.0539612	1.04289	-0.051742	0.958734	0.986437	SNORA74B
ENSG00000128791	118.028	-0.0264279	0.511407	-0.0516768	0.958786	0.986437	TWSG1
ENSG00000139192	132.608	-0.0228814	0.444093	-0.0515238	0.958908	0.986437	TAPBPL
ENSG00000125868	357.607	-0.01712	0.3318	-0.0515973	0.95885	0.986437	DSTN
ENSG00000188060	78.5669	0.032552	0.637963	0.0510249	0.959306	0.986534	RAB42
ENSG00000170153	4.87018	0.140762	2.75552	0.0510836	0.959259	0.986534	RNF150
ENSG00000201594	1.05644	0.101804	1.9876	0.0512195	0.959151	0.986534	RNA5SP517
ENSG00000123374	48.404	0.0358039	0.7003	0.0511265	0.959225	0.986534	CDK2
ENSG00000081014	174.943	0.0199426	0.389915	0.0511459	0.959209	0.986534	AP4E1
ENSG00000125347	831.673	0.0216363	0.4251	0.0508969	0.959408	0.986576	IRF1
ENSG00000233429	14.4998	-0.0616786	1.21851	-0.0506182	0.95963	0.986742	HOTAIRM1
ENSG00000075651	297.379	0.0191621	0.380507	0.0503592	0.959836	0.986765	PLD1
ENSG00000151806	148.942	0.0201741	0.401352	0.0502653	0.959911	0.986765	GUF1
ENSG00000136932	128.369	0.02375	0.472064	0.050311	0.959875	0.986765	C9orf156
ENSG00000166452	54.0032	0.0325307	0.647906	0.0502091	0.959956	0.986765	AKIP1
ENSG00000139832	237.064	-0.0185336	0.367628	-0.0504141	0.959792	0.986765	RAB20
ENSG00000235701	1.66332	-0.0807931	1.62745	-0.0496439	0.960406	0.987165	PCBP2P1
ENSG00000034510	3386	0.00960529	0.194979	0.0492632	0.96071	0.98719	TMSB10
ENSG00000226453	3.08868	0.132896	2.6896	0.049411	0.960592	0.98719	RP11-379B8.1
ENSG00000155959	100.144	-0.0248752	0.505519	-0.0492072	0.960754	0.98719	VBP1
ENSG00000175283	51.4849	-0.0290724	0.590782	-0.0492099	0.960752	0.98719	DOLK
ENSG00000196655	54.4968	-0.0296155	0.602485	-0.0491555	0.960795	0.98719	TRAPPC4
ENSG00000178921	109.178	0.0231255	0.470072	0.0491956	0.960763	0.98719	PFAS
ENSG00000168890	60.9298	-0.0244304	0.498897	-0.0489689	0.960944	0.987281	TMEM150A
ENSG00000184840	821.263	-0.00908823	0.185966	-0.0488703	0.961023	0.987299	TMED9
ENSG00000189308	171.77	0.0167774	0.344921	0.0486413	0.961205	0.987424	LIN54
ENSG00000123360	151.833	-0.0292035	0.605634	-0.0482196	0.961541	0.987706	PDE1B
ENSG00000213236	4.07169	0.0402085	0.844457	0.0476146	0.962023	0.98775	YWHAZP2
ENSG00000138658	33.0752	-0.0457335	0.951443	-0.0480675	0.961662	0.98775	C4orf21
ENSG00000197582	4.94887	-0.0360396	0.755425	-0.0477077	0.961949	0.98775	GPX1P1
ENSG00000102100	45.5601	-0.0310827	0.65028	-0.0477989	0.961877	0.98775	SLC35A2
ENSG00000166313	2.72592	-0.118533	2.4925	-0.047556	0.96207	0.98775	APBB1
ENSG00000179941	43.4489	0.0354143	0.743231	0.0476491	0.961996	0.98775	BBS10
ENSG00000185215	2017.81	-0.0185969	0.387726	-0.0479641	0.961745	0.98775	TNFAIP2
ENSG00000173714	10.0174	-0.155355	3.26014	-0.0476527	0.961993	0.98775	WFIKKN2
ENSG00000160783	14.9626	0.0493546	1.04042	0.0474371	0.962165	0.987784	PMF1
ENSG00000116473	605.111	0.0091644	0.194437	0.0471329	0.962407	0.987836	RAP1A
ENSG00000153132	6.16385	0.111614	2.37246	0.0470455	0.962477	0.987836	CLGN
ENSG00000155961	1.63315	-0.18061	3.84336	-0.0469927	0.962519	0.987836	RAB39B
ENSG00000013364	957.456	0.010469	0.222715	0.0470063	0.962508	0.987836	MVP
ENSG00000267152	2.13031	-0.135593	2.87338	-0.0471894	0.962362	0.987836	CTD-2528L19.6
ENSG00000144026	55.3881	-0.0349391	0.746156	-0.0468254	0.962652	0.987882	ZNF514
ENSG00000185164	42.8324	-0.0314887	0.673073	-0.0467835	0.962686	0.987882	NOMO2
ENSG00000252213	3.14089	-0.0805646	1.73376	-0.0464682	0.962937	0.988017	SNORA74
ENSG00000112031	53.6599	0.0294887	0.634629	0.046466	0.962939	0.988017	MTRF1L
ENSG00000186141	165.247	0.0158026	0.341467	0.0462785	0.963088	0.988063	POLR3C
ENSG00000114126	64.0852	0.0350907	0.759654	0.046193	0.963156	0.988063	TFDP2
ENSG00000211909	0.984191	-0.126037	2.72926	-0.04618	0.963167	0.988063	IGHD5-24
ENSG00000213967	2.88858	0.11777	2.57766	0.0456887	0.963558	0.98834	ZNF726
ENSG00000186230	15.34	0.0519706	1.13627	0.0457378	0.963519	0.98834	ZNF749
ENSG00000048471	456.898	0.0132873	0.291502	0.0455823	0.963643	0.988364	SNX29
ENSG00000139163	521.52	-0.0124405	0.276067	-0.0450635	0.964057	0.988726	ETNK1
ENSG00000168389	55.0368	0.0436241	0.972861	0.0448411	0.964234	0.988772	MFSD2A
ENSG00000204291	9.25645	0.0740001	1.65259	0.0447783	0.964284	0.988772	COL15A1
ENSG00000264133	1.94228	0.0986791	2.19744	0.0449064	0.964182	0.988772	AC006953.1
ENSG00000227295	4.90708	-0.0616747	1.38086	-0.0446639	0.964375	0.988803	ELL2P1
ENSG00000181649	52.7043	0.0431853	0.972096	0.0444249	0.964566	0.988846	PHLDA2
ENSG00000105204	43.1585	-0.0342153	0.769527	-0.0444628	0.964535	0.988846	DYRK1B
ENSG00000159055	25.0892	-0.0445484	1.00375	-0.0443819	0.9646	0.988846	MIS18A
ENSG00000116497	67.7636	-0.0261639	0.592994	-0.0441216	0.964807	0.988954	S100PBP
ENSG00000250565	13.3447	-0.0615976	1.40173	-0.043944	0.964949	0.988954	ATP6V1E2
ENSG00000211689	13.8414	-0.0618548	1.40329	-0.0440784	0.964842	0.988954	TRGC1
ENSG00000100084	75.6552	0.0270506	0.615143	0.0439744	0.964925	0.988954	HIRA
ENSG00000176444	123.725	-0.018724	0.429398	-0.0436053	0.965219	0.988961	CLK2
ENSG00000180385	10.8357	-0.066635	1.53733	-0.0433445	0.965427	0.988961	EMC3-AS1
ENSG00000223668	1.40636	0.0435007	1.00262	0.0433872	0.965393	0.988961	EEF1A1P24
ENSG00000181260	0.823137	-0.128712	2.94876	-0.0436496	0.965184	0.988961	MTHFD2P7
ENSG00000266794	6.78748	0.0359804	0.826698	0.043523	0.965285	0.988961	RN7SL7P
ENSG00000128609	167.699	0.0148425	0.343721	0.0431818	0.965557	0.988961	NDUFA5
ENSG00000232611	2.29225	0.115753	2.64606	0.0437455	0.965107	0.988961	RP11-1114A5.4
ENSG00000129197	83.2407	0.0231371	0.535942	0.0431708	0.965565	0.988961	RPAIN
ENSG00000094804	11.8245	0.0648796	1.49888	0.0432854	0.965474	0.988961	CDC6
ENSG00000131845	54.8787	0.0267939	0.611961	0.0437836	0.965077	0.988961	ZNF304
ENSG00000173818	14.8757	-0.0502673	1.17016	-0.0429578	0.965735	0.989073	ENDOV
ENSG00000110492	32.6669	-0.0482081	1.12683	-0.0427819	0.965875	0.989129	MDK
ENSG00000166004	162.272	0.0175228	0.410031	0.0427354	0.965912	0.989129	KIAA1731
ENSG00000135740	3.10827	-0.128518	3.01923	-0.0425665	0.966047	0.989205	SLC9A5
ENSG00000116883	2.06917	-0.106501	2.50948	-0.0424396	0.966148	0.989237	RP11-268J15.5
ENSG00000235298	1.47657	-0.112353	2.66103	-0.0422218	0.966322	0.989237	RP11-575L7.8
ENSG00000167447	139.343	-0.0164727	0.389933	-0.0422449	0.966303	0.989237	SMG8
ENSG00000181588	33.2954	0.0355356	0.839765	0.0423161	0.966247	0.989237	MEX3D
ENSG00000180747	25.6806	-0.0409202	0.971124	-0.042137	0.96639	0.989244	CTD-2547E10.2
ENSG00000155330	69.0666	0.0232029	0.557131	0.0416471	0.96678	0.989518	C16orf87
ENSG00000166377	453.059	-0.0132751	0.318188	-0.0417208	0.966721	0.989518	ATP9B
ENSG00000164039	11.4129	-0.0555452	1.33883	-0.0414879	0.966907	0.989524	BDH2
ENSG00000185022	178.322	-0.0265127	0.638981	-0.0414922	0.966903	0.989524	MAFF
ENSG00000117713	1298.33	0.00816729	0.197796	0.0412914	0.967064	0.989622	ARID1A
ENSG00000164543	118.084	-0.0213954	0.519668	-0.0411713	0.967159	0.989657	STK17A
ENSG00000143643	102.156	-0.02156	0.524828	-0.0410802	0.967232	0.989669	TTC13
ENSG00000175087	71.1688	0.0233047	0.568387	0.0410015	0.967295	0.989671	PDIK1L
ENSG00000225975	2.68211	0.090894	2.22134	0.0409185	0.967361	0.989676	AC074138.3
ENSG00000164209	346.271	0.0128312	0.315108	0.04072	0.967519	0.989713	SLC25A46
ENSG00000213971	10.5855	0.0557105	1.36563	0.0407946	0.96746	0.989713	RP11-15H20.6
ENSG00000165637	117.136	-0.0157733	0.391611	-0.0402778	0.967872	0.989992	VDAC2
ENSG00000072121	1188.6	-0.00855251	0.212613	-0.0402257	0.967913	0.989992	ZFYVE26
ENSG00000215908	51.4405	0.0275818	0.716841	0.0384768	0.969308	0.990045	CROCCP2
ENSG00000169241	118.531	-0.0159577	0.406926	-0.0392153	0.968719	0.990045	SLC50A1
ENSG00000186235	3.73217	0.0927568	2.37855	0.0389972	0.968893	0.990045	AC016757.3
ENSG00000088543	10.9971	-0.0532723	1.36296	-0.0390857	0.968822	0.990045	C3orf18
ENSG00000114735	68.8825	-0.02333	0.601871	-0.0387625	0.96908	0.990045	HEMK1
ENSG00000243974	0.818881	0.0469924	1.21238	0.0387603	0.969081	0.990045	VTI1BP1
ENSG00000253218	3.6313	-0.0881899	2.27002	-0.0388499	0.96901	0.990045	KLF3P1
ENSG00000106003	306.322	0.0132021	0.339585	0.0388771	0.968988	0.990045	LFNG
ENSG00000146833	247.754	0.0138008	0.347216	0.039747	0.968295	0.990045	TRIM4
ENSG00000147119	58.3178	0.0367017	0.922318	0.0397929	0.968258	0.990045	CHST7
ENSG00000076554	58.2152	0.0292916	0.757522	0.0386676	0.969155	0.990045	TPD52
ENSG00000178966	59.0796	-0.0240516	0.60055	-0.0400494	0.968054	0.990045	RMI1
ENSG00000052841	385.987	-0.0106444	0.273129	-0.0389722	0.968913	0.990045	TTC17
ENSG00000185088	239.669	-0.0156833	0.405898	-0.0386385	0.969179	0.990045	RPS27L
ENSG00000140463	58.3284	0.02473	0.63674	0.0388384	0.969019	0.990045	BBS4
ENSG00000141736	13.3108	-0.0599304	1.52048	-0.0394155	0.968559	0.990045	ERBB2
ENSG00000185813	80.2249	-0.0247836	0.635244	-0.0390142	0.968879	0.990045	PCYT2
ENSG00000141425	170.698	-0.0167532	0.433899	-0.0386108	0.969201	0.990045	RPRD1A
ENSG00000268032	3.7126	0.0454734	1.14566	0.039692	0.968339	0.990045	CTB-52I2.4
ENSG00000169136	174.84	-0.0215052	0.543878	-0.0395404	0.96846	0.990045	ATF5
ENSG00000100362	2.90054	0.0935607	2.43087	0.0384886	0.969298	0.990045	PVALB
ENSG00000100422	163.125	-0.0157326	0.406781	-0.0386758	0.969149	0.990045	CERK
ENSG00000218980	15.536	0.0294235	0.76699	0.0383624	0.969399	0.990076	FTH1P15
ENSG00000136682	80.1146	-0.0196401	0.517635	-0.037942	0.969734	0.990107	CBWD2
ENSG00000132153	284.461	0.0118446	0.310392	0.0381602	0.96956	0.990107	DHX30
ENSG00000151458	164.335	-0.0178286	0.469519	-0.037972	0.96971	0.990107	ANKRD50
ENSG00000176454	43.6818	-0.0279079	0.734792	-0.0379806	0.969703	0.990107	LPCAT4
ENSG00000131351	39.0663	0.027917	0.734469	0.0380098	0.96968	0.990107	HAUS8
ENSG00000187713	56.5552	0.0220511	0.5824	0.0378624	0.969797	0.99011	TMEM203
ENSG00000166477	182.971	0.0139836	0.373047	0.0374849	0.970098	0.990292	LEO1
ENSG00000167977	273.049	-0.0123124	0.328448	-0.0374865	0.970097	0.990292	KCTD5
ENSG00000142552	65.2237	-0.0311308	0.832601	-0.0373898	0.970174	0.990307	RCN3
ENSG00000122547	134.681	0.0251198	0.674798	0.0372257	0.970305	0.990379	EEPD1
ENSG00000105755	89.1306	-0.0218757	0.59543	-0.0367394	0.970693	0.990712	ETHE1
ENSG00000035687	206.356	0.0122598	0.337947	0.0362773	0.971061	0.990867	ADSS
ENSG00000143942	10.2618	-0.0535634	1.48751	-0.0360089	0.971275	0.990867	CHAC2
ENSG00000163512	356.291	-0.0115457	0.318396	-0.0362622	0.971073	0.990867	AZI2
ENSG00000111850	19.2226	0.0399286	1.10189	0.0362366	0.971094	0.990867	SMIM8
ENSG00000119906	498.721	-0.00985638	0.274853	-0.0358605	0.971394	0.990867	FAM178A
ENSG00000201662	3.60442	-0.0850326	2.36824	-0.0359055	0.971358	0.990867	RNU6-60P
ENSG00000204282	39.8405	0.0312902	0.871408	0.0359077	0.971356	0.990867	TNRC6C-AS1
ENSG00000100030	882.922	0.00698358	0.192591	0.0362611	0.971074	0.990867	MAPK1
ENSG00000231125	4.43082	0.0791896	2.2053	0.0359088	0.971355	0.990867	AF129075.5
ENSG00000112062	436.574	-0.00841208	0.236381	-0.035587	0.971612	0.991027	MAPK14
ENSG00000162413	126.298	-0.0193582	0.545553	-0.0354836	0.971694	0.991049	KLHL21
ENSG00000267481	6.69282	0.0564725	1.62459	0.034761	0.97227	0.991574	CTC-559E9.5
ENSG00000115806	324.556	-0.0079315	0.230915	-0.0343481	0.9726	0.991785	GORASP2
ENSG00000141298	1153.91	-0.0105068	0.305872	-0.0343503	0.972598	0.991785	SSH2
ENSG00000214756	5.24346	-0.0617508	1.81176	-0.0340833	0.972811	0.991938	METTL12
ENSG00000131368	150.886	0.0153527	0.451546	0.0340003	0.972877	0.991943	MRPS25
ENSG00000160766	5.00046	0.0621418	1.88411	0.0329821	0.973689	0.991953	GBAP1
ENSG00000177352	63.4386	-0.0216889	0.654934	-0.0331162	0.973582	0.991953	CCDC71
ENSG00000145388	200.11	0.0133668	0.408148	0.0327499	0.973874	0.991953	METTL14
ENSG00000137409	410.022	0.0076294	0.232562	0.0328058	0.973829	0.991953	MTCH1
ENSG00000203875	84.514	0.0193803	0.573792	0.0337759	0.973056	0.991953	SNHG5
ENSG00000224972	1.75243	-0.0983295	3.00838	-0.0326852	0.973926	0.991953	RP11-403H13.1
ENSG00000106991	1569.4	-0.00838817	0.254467	-0.0329637	0.973704	0.991953	ENG
ENSG00000107643	111.705	-0.0163396	0.496647	-0.0328998	0.973755	0.991953	MAPK8
ENSG00000123444	54.4647	-0.0195666	0.594622	-0.032906	0.97375	0.991953	KBTBD4
ENSG00000123349	679.709	-0.00855419	0.259979	-0.0329033	0.973752	0.991953	PFDN5
ENSG00000179933	148.099	-0.0148693	0.442181	-0.0336272	0.973174	0.991953	C14orf119
ENSG00000136378	3.37329	-0.0826633	2.46307	-0.033561	0.973227	0.991953	ADAMTS7
ENSG00000228998	14.0511	-0.0463011	1.37265	-0.0337311	0.973092	0.991953	RP11-697E2.7
ENSG00000200558	57.6632	-0.0234128	0.711001	-0.0329294	0.973731	0.991953	RNA5SP429
ENSG00000136436	767.786	-0.00795063	0.241508	-0.0329207	0.973738	0.991953	CALCOCO2
ENSG00000179604	89.5246	0.0195468	0.594381	0.032886	0.973766	0.991953	CDC42EP4
ENSG00000100413	121.316	0.015674	0.465083	0.0337015	0.973115	0.991953	POLR3H
ENSG00000116874	36.046	-0.025444	0.780325	-0.0326069	0.973988	0.991955	WARS2
ENSG00000160679	166.275	-0.0119856	0.369393	-0.0324467	0.974116	0.992023	CHTOP
ENSG00000265753	1.08804	0.0676696	2.10103	0.0322077	0.974306	0.992076	RN7SL444P
ENSG00000185261	21.3547	-0.0366307	1.15198	-0.031798	0.974633	0.992076	KIAA0825
ENSG00000002822	255.521	-0.0114918	0.363885	-0.0315808	0.974806	0.992076	MAD1L1
ENSG00000165046	11.5105	-0.0455407	1.45297	-0.0313432	0.974996	0.992076	LETM2
ENSG00000164976	7.9314	-0.0509527	1.62744	-0.0313085	0.975024	0.992076	KIAA1161
ENSG00000090054	384.358	0.00745438	0.235673	0.0316302	0.974767	0.992076	SPTLC1
ENSG00000137496	150.148	0.0191947	0.607419	0.0316004	0.974791	0.992076	IL18BP
ENSG00000166598	6675.07	-0.00811618	0.252282	-0.032171	0.974336	0.992076	HSP90B1
ENSG00000170348	1904.71	-0.00561846	0.178272	-0.0315163	0.974858	0.992076	TMED10
ENSG00000103512	159.64	0.0116839	0.368241	0.0317289	0.974688	0.992076	NOMO1
ENSG00000108592	261.609	-0.0107488	0.342735	-0.0313619	0.974981	0.992076	FTSJ3
ENSG00000152240	46.7768	-0.0205319	0.651431	-0.0315181	0.974856	0.992076	HAUS1
ENSG00000076924	195.447	0.0114429	0.356236	0.0321216	0.974375	0.992076	XAB2
ENSG00000251369	16.3475	0.0377089	1.18114	0.0319258	0.974531	0.992076	ZNF550
ENSG00000134780	125.2	-0.0149316	0.481694	-0.0309982	0.975271	0.992203	DAGLA
ENSG00000121101	21.6164	0.0414593	1.33493	0.0310572	0.975224	0.992203	TEX14
ENSG00000268069	1.56965	0.106161	3.47071	0.0305878	0.975598	0.992423	AC004466.1
ENSG00000108352	5.84681	-0.0499443	1.63355	-0.030574	0.975609	0.992423	RAPGEFL1
ENSG00000172037	138.196	-0.0176606	0.580153	-0.0304413	0.975715	0.992468	LAMB2
ENSG00000271270	9.79897	-0.0449321	1.48102	-0.0303386	0.975797	0.992489	TMCC1-AS1
ENSG00000264043	4.26017	-0.0645342	2.13461	-0.0302323	0.975882	0.992513	SNORA40
ENSG00000117640	65.7636	-0.0167532	0.564149	-0.0296965	0.976309	0.992592	MTFR1L
ENSG00000245468	1.12711	-0.105246	3.52268	-0.0298766	0.976165	0.992592	RP11-367J11.3
ENSG00000155876	208.74	-0.00884276	0.297978	-0.0296759	0.976326	0.992592	RRAGA
ENSG00000137802	135.996	0.013037	0.438982	0.0296982	0.976308	0.992592	MAPKBP1
ENSG00000215067	13.9028	0.0346477	1.16582	0.0297195	0.976291	0.992592	AC027763.2
ENSG00000079805	1401.42	-0.00536551	0.178738	-0.0300188	0.976052	0.992592	DNM2
ENSG00000154914	1.40858	-0.0917416	3.1122	-0.0294781	0.976483	0.99269	USP43
ENSG00000174307	196.433	0.0232061	0.803224	0.0288912	0.976951	0.992707	PHLDA3
ENSG00000251526	0.819913	0.142538	4.93624	0.0288758	0.976964	0.992707	RP11-381N20.1
ENSG00000183439	2.19181	0.0873381	3.02798	0.0288437	0.976989	0.992707	TRIM61
ENSG00000251920	1.53112	-0.0573738	1.96808	-0.0291522	0.976743	0.992707	RNA5SP216
ENSG00000165271	202.54	0.0102734	0.354837	0.0289524	0.976903	0.992707	NOL6
ENSG00000188938	185.519	-0.0108618	0.372287	-0.0291759	0.976724	0.992707	FAM120AOS
ENSG00000135441	45.0676	-0.0175946	0.600588	-0.0292956	0.976629	0.992707	BLOC1S1
ENSG00000198901	34.7625	0.0297364	1.02808	0.0289244	0.976925	0.992707	PRC1
ENSG00000254017	4.37157	-0.0626294	2.18271	-0.0286934	0.977109	0.992766	IGHEP2
ENSG00000134086	173.82	0.0107809	0.378807	0.0284602	0.977295	0.992806	VHL
ENSG00000247121	4.51962	0.0616869	2.17098	0.0284144	0.977332	0.992806	CTD-2260A17.2
ENSG00000138303	120.519	0.013754	0.483272	0.02846	0.977295	0.992806	ASCC1
ENSG00000121022	136.819	0.0116058	0.410245	0.02829	0.977431	0.992845	COPS5
ENSG00000087274	1022.26	-0.00482594	0.172144	-0.0280344	0.977635	0.99299	ADD1
ENSG00000118246	130.187	0.012587	0.454596	0.0276884	0.977911	0.993083	FASTKD2
ENSG00000248489	1.86137	-0.0926923	3.34164	-0.0277385	0.977871	0.993083	CTD-2007H13.3
ENSG00000172766	80.4504	0.014147	0.509342	0.0277751	0.977842	0.993083	NAA16
ENSG00000152284	9.49131	0.0454514	1.67375	0.0271554	0.978336	0.993181	TCF7L1
ENSG00000016864	60.22	0.0169145	0.623778	0.0271162	0.978367	0.993181	GLT8D1
ENSG00000203871	1.1192	-0.115155	4.21309	-0.0273327	0.978194	0.993181	C6orf164
ENSG00000130227	415.409	-0.00621731	0.229356	-0.0271077	0.978374	0.993181	XPO7
ENSG00000225101	12.6359	-0.0413308	1.50956	-0.0273795	0.978157	0.993181	OR52K3P
ENSG00000174373	113.874	0.0123737	0.453322	0.0272957	0.978224	0.993181	RALGAPA1
ENSG00000172493	1021.92	0.00566558	0.212272	0.0266902	0.978707	0.993457	AFF1
ENSG00000181016	3.76635	-0.0621347	2.3425	-0.0265249	0.978839	0.993522	LSMEM1
ENSG00000102984	20.0006	-0.0272067	1.02837	-0.0264561	0.978894	0.993522	ZNF821
ENSG00000102081	362.013	-0.00576882	0.221642	-0.0260277	0.979235	0.993745	FMR1
ENSG00000244462	427.562	-0.00656921	0.251971	-0.0260713	0.9792	0.993745	RBM12
ENSG00000126804	581.798	-0.00558302	0.2159	-0.0258594	0.97937	0.993819	ZBTB1
ENSG00000187824	44.7817	-0.0195145	0.758804	-0.0257174	0.979483	0.993872	TMEM220
ENSG00000196151	58.2915	0.0153191	0.601945	0.0254493	0.979697	0.993964	WDSUB1
ENSG00000102547	23.6801	0.0239231	0.937405	0.0255206	0.97964	0.993964	CAB39L
ENSG00000267607	5.84015	-0.053743	2.11869	-0.0253662	0.979763	0.993969	CTD-2369P2.8
ENSG00000261416	2.45691	0.0612076	2.44143	0.0250704	0.979999	0.994107	RP11-455F5.5
ENSG00000063127	3.69827	0.0594999	2.37591	0.025043	0.980021	0.994107	SLC6A16
ENSG00000168538	413.951	-0.00650767	0.263844	-0.0246649	0.980322	0.994226	TRAPPC11
ENSG00000257499	5.9251	-0.0472908	1.91731	-0.0246652	0.980322	0.994226	RP11-571M6.8
ENSG00000213246	148.29	0.0102165	0.412694	0.0247556	0.98025	0.994226	SUPT4H1
ENSG00000226564	5.45383	-0.017029	0.697799	-0.0244039	0.98053	0.994316	FTH1P20
ENSG00000166170	311.949	0.00736152	0.301704	0.0243998	0.980534	0.994316	BAG5
ENSG00000112149	1079.01	0.0122622	0.504158	0.024322	0.980596	0.994317	CD83
ENSG00000242574	584.687	-0.00810502	0.336659	-0.0240748	0.980793	0.994331	HLA-DMB
ENSG00000196387	31.5857	-0.0192957	0.79988	-0.0241233	0.980754	0.994331	ZNF140
ENSG00000105738	251.922	-0.00847806	0.351316	-0.0241323	0.980747	0.994331	SIPA1L3
ENSG00000250305	6.85002	-0.0379874	1.58455	-0.0239736	0.980874	0.994351	KIAA1456
ENSG00000137054	62.0199	-0.0141962	0.598432	-0.0237224	0.981074	0.994382	POLR1E
ENSG00000177054	27.5842	0.0207601	0.874925	0.0237278	0.98107	0.994382	ZDHHC13
ENSG00000200783	1.74881	0.0338559	1.42926	0.0236877	0.981102	0.994382	RN7SKP180
ENSG00000160208	275.92	-0.00756333	0.320109	-0.0236273	0.98115	0.994382	RRP1B
ENSG00000143575	221.373	-0.00738052	0.321053	-0.0229885	0.981659	0.994713	HAX1
ENSG00000188917	65.6451	0.0150369	0.65413	0.0229876	0.98166	0.994713	TRMT2B
ENSG00000125149	140.857	0.00952581	0.414381	0.022988	0.98166	0.994713	C16orf70
ENSG00000159921	124.358	0.0106608	0.467837	0.0227874	0.98182	0.994751	GNE
ENSG00000159842	1903.09	0.00432941	0.189994	0.0227871	0.98182	0.994751	ABR
ENSG00000110931	267.655	-0.00677647	0.303184	-0.022351	0.982168	0.995041	CAMKK2
ENSG00000115677	2569.58	0.00413175	0.188169	0.0219577	0.982482	0.995297	HDLBP
ENSG00000090432	141.732	0.00914553	0.421081	0.0217192	0.982672	0.995428	MUL1
ENSG00000132170	1301.75	0.0083968	0.391304	0.0214585	0.98288	0.99549	PPARG
ENSG00000168944	180.001	0.00813734	0.377632	0.0215483	0.982808	0.99549	CEP120
ENSG00000254783	1.64709	0.0554033	2.58754	0.0214116	0.982917	0.99549	RP11-320L11.2
ENSG00000184347	5.74308	0.0412809	1.95802	0.021083	0.983179	0.995619	SLIT3
ENSG00000087502	231.61	-0.00733538	0.348965	-0.0210204	0.983229	0.995619	ERGIC2
ENSG00000142046	14.873	-0.0260944	1.23394	-0.0211473	0.983128	0.995619	TMEM91
ENSG00000197008	26.2884	0.0232608	1.11466	0.020868	0.983351	0.99568	ZNF138
ENSG00000065457	122.122	0.00821544	0.40273	0.0203993	0.983725	0.995997	ADAT1
ENSG00000070961	984.737	0.00789913	0.388982	0.0203072	0.983798	0.996009	ATP2B1
ENSG00000175595	124.424	0.0083651	0.414226	0.0201945	0.983888	0.996038	ERCC4
ENSG00000125966	2.11388	0.0833532	4.14718	0.0200988	0.983965	0.996053	MMP24
ENSG00000236269	8.58612	-0.0323485	1.66595	-0.0194174	0.984508	0.996261	ENO1-IT1
ENSG00000240950	1.64292	-0.0457086	2.35983	-0.0193695	0.984546	0.996261	RP11-372E1.1
ENSG00000205323	8.03843	0.0311606	1.61426	0.0193033	0.984599	0.996261	SARNP
ENSG00000066427	244.448	0.0065449	0.33251	0.0196833	0.984296	0.996261	ATXN3
ENSG00000173821	6646.03	-0.00472443	0.244274	-0.0193407	0.984569	0.996261	RNF213
ENSG00000130669	59.7827	0.0121878	0.629152	0.0193718	0.984545	0.996261	PAK4
ENSG00000220023	116.691	0.0119264	0.614353	0.0194129	0.984512	0.996261	AL592183.1
ENSG00000164219	163.259	-0.00676102	0.354286	-0.0190835	0.984775	0.996376	PGGT1B
ENSG00000151131	59.0547	0.0123506	0.655362	0.0188455	0.984964	0.996506	C12orf45
ENSG00000155827	564.103	0.0046438	0.248207	0.0187094	0.985073	0.996554	RNF20
ENSG00000066583	68.5064	0.0117172	0.62979	0.0186049	0.985156	0.996576	ISOC1
ENSG00000123472	115.151	-0.0074608	0.410387	-0.0181799	0.985495	0.996733	ATPAF1
ENSG00000135847	96.7339	0.00903384	0.494854	0.0182556	0.985435	0.996733	ACBD6
ENSG00000183762	62.4028	-0.0155835	0.853188	-0.0182651	0.985427	0.996733	KREMEN1
ENSG00000198464	55.9515	0.0121151	0.671606	0.0180391	0.985608	0.996784	ZNF480
ENSG00000184825	30.2391	0.0167376	0.94439	0.0177231	0.98586	0.996917	HIST1H2AH
ENSG00000137145	1488.36	-0.00446744	0.252104	-0.0177206	0.985862	0.996917	DENND4C
ENSG00000065413	285.296	-0.00579263	0.328654	-0.0176253	0.985938	0.996929	ANKRD44
ENSG00000167740	28.5861	-0.0158043	0.90047	-0.0175512	0.985997	0.996929	CYB5D2
ENSG00000036257	433.334	0.00398134	0.233796	0.0170291	0.986413	0.996988	CUL3
ENSG00000133302	40.419	-0.0128695	0.752204	-0.0171091	0.98635	0.996988	ANKRD32
ENSG00000188021	280.648	0.00496911	0.29175	0.0170321	0.986411	0.996988	UBQLN2
ENSG00000138835	122.201	-0.00789354	0.463884	-0.0170162	0.986424	0.996988	RGS3
ENSG00000213341	288.875	0.00540393	0.314238	0.0171969	0.98628	0.996988	CHUK
ENSG00000129250	497.961	-0.00441686	0.257823	-0.0171313	0.986332	0.996988	KIF1C
ENSG00000163812	531.323	-0.00411886	0.246579	-0.016704	0.986673	0.997178	ZDHHC3
ENSG00000001629	280.95	0.00442844	0.26637	0.0166252	0.986736	0.997179	ANKIB1
ENSG00000112984	17.0918	-0.0261203	1.58188	-0.0165122	0.986826	0.997208	KIF20A
ENSG00000158161	291.324	-0.00470977	0.29081	-0.0161954	0.987079	0.997226	EYA3
ENSG00000182782	170.951	-0.0148028	0.911046	-0.0162481	0.987036	0.997226	HCAR2
ENSG00000205629	87.1933	0.00767584	0.470576	0.0163116	0.986986	0.997226	LCMT1
ENSG00000129282	11.5913	0.0213608	1.32005	0.0161818	0.987089	0.997226	MRM1
ENSG00000176095	178.261	0.00644407	0.403441	0.0159728	0.987256	0.997294	IP6K1
ENSG00000034677	322.039	-0.00479561	0.300788	-0.0159435	0.987279	0.997294	RNF19A
ENSG00000033100	179.623	-0.00539323	0.345419	-0.0156136	0.987543	0.997421	CHPF2
ENSG00000107937	309.563	0.00515585	0.331466	0.0155547	0.98759	0.997421	GTPBP4
ENSG00000103274	147.277	-0.00588764	0.376377	-0.0156429	0.987519	0.997421	NUBP1
ENSG00000223086	5.10232	0.0284623	1.86227	0.0152836	0.987806	0.997578	RNA5SP155
ENSG00000152582	11.5623	-0.0269251	1.78066	-0.0151209	0.987936	0.997585	SPEF2
ENSG00000198908	7.68275	-0.0263239	1.73563	-0.0151667	0.987899	0.997585	BHLHB9
ENSG00000163159	116.781	-0.00663032	0.451092	-0.0146984	0.988273	0.997844	VPS72
ENSG00000163453	45.7786	0.0128651	0.88457	0.0145439	0.988396	0.997844	IGFBP7
ENSG00000184381	37.1266	-0.0142534	0.983665	-0.0144901	0.988439	0.997844	PLA2G6
ENSG00000266007	2.00052	-0.0253136	1.7446	-0.0145097	0.988423	0.997844	AP000318.1
ENSG00000163534	7.72785	0.0287901	2.0139	0.0142957	0.988594	0.997877	FCRL1
ENSG00000171163	27.314	0.0137155	0.958913	0.0143032	0.988588	0.997877	ZNF692
ENSG00000267680	111.996	-0.00695631	0.497633	-0.0139788	0.988847	0.99807	ZNF224
ENSG00000099821	191.165	-0.00595284	0.428748	-0.0138842	0.988922	0.998084	POLRMT
ENSG00000107185	137.065	0.00540623	0.409888	0.0131895	0.989477	0.998581	RGP1
ENSG00000204650	4.81617	-0.0269436	2.06013	-0.0130786	0.989565	0.998609	CRHR1-IT1
ENSG00000250182	6.4176	0.0101539	0.787207	0.0128986	0.989709	0.998692	EEF1A1P13
ENSG00000140265	181.466	0.00512823	0.40127	0.01278	0.989803	0.998725	ZSCAN29
ENSG00000119900	947.638	-0.00371123	0.294223	-0.0126137	0.989936	0.998797	OGFRL1
ENSG00000198799	125.015	-0.00579234	0.469176	-0.0123458	0.99015	0.998908	LRIG2
ENSG00000171302	328.889	-0.0036269	0.294377	-0.0123206	0.99017	0.998908	CANT1
ENSG00000214425	27.7542	0.0128309	1.07188	0.0119705	0.990449	0.999128	LRRC37A4P
ENSG00000166965	29.2253	0.00973264	0.828276	0.0117505	0.990625	0.999243	RCCD1
ENSG00000162924	582.023	-0.00544859	0.48429	-0.0112507	0.991023	0.999259	REL
ENSG00000085788	123.183	0.00512499	0.454458	0.0112771	0.991002	0.999259	DDHD2
ENSG00000066654	340.644	0.0031829	0.284268	0.0111968	0.991066	0.999259	THUMPD1
ENSG00000256618	77.5155	0.0132246	1.15162	0.0114835	0.990838	0.999259	MTRNR2L1
ENSG00000214078	151.568	0.00513993	0.444794	0.0115557	0.99078	0.999259	CPNE1
ENSG00000132016	3.64969	0.0299909	2.58796	0.0115886	0.990754	0.999259	C19orf57
ENSG00000205138	20.9792	-0.0112763	1.00765	-0.0111908	0.991071	0.999259	SDHAF1
ENSG00000160094	99.6692	-0.0056406	0.513725	-0.0109798	0.99124	0.999325	ZNF362
ENSG00000163867	69.8921	0.00656419	0.599243	0.0109541	0.99126	0.999325	ZMYM6
ENSG00000167130	32.8534	-0.00876529	0.819716	-0.0106931	0.991468	0.999473	DOLPP1
ENSG00000176595	48.5858	0.00887254	0.848451	0.0104573	0.991656	0.999538	KBTBD11
ENSG00000210195	15.582	-0.0106307	1.01188	-0.0105059	0.991618	0.999538	MT-TT
ENSG00000197614	9.47354	-0.0192391	1.85476	-0.0103728	0.991724	0.999544	MFAP5
ENSG00000096092	22.0575	-0.0127133	1.24388	-0.0102207	0.991845	0.999605	TMEM14A
ENSG00000064607	263.999	0.00329566	0.328155	0.010043	0.991987	0.999623	SUGP2
ENSG00000081665	87.016	0.00578522	0.573377	0.0100897	0.99195	0.999623	ZNF506
ENSG00000130363	212.889	-0.00498517	0.509567	-0.00978314	0.992194	0.99977	RSPH3
ENSG00000198056	25.6177	-0.0106238	1.1104	-0.0095675	0.992366	0.999881	PRIM1
ENSG00000160714	349.26	-0.00239977	0.255736	-0.00938375	0.992513	0.999914	UBE2Q1
ENSG00000164916	362.623	0.00267102	0.284981	0.00937264	0.992522	0.999914	FOXK1
ENSG00000250742	2.55721	-0.0261972	2.81849	-0.00929478	0.992584	0.999915	RP11-834C11.4
ENSG00000144744	166.343	-0.00364267	0.412172	-0.00883774	0.992949	0.999948	UBA3
ENSG00000124570	410.671	0.00230092	0.266257	0.00864174	0.993105	0.999948	SERPINB6
ENSG00000146109	71.5352	-0.00487154	0.564917	-0.00862347	0.99312	0.999948	ABT1
ENSG00000122507	58.5666	-0.0055496	0.672721	-0.00824949	0.993418	0.999948	BBS9
ENSG00000135046	3630.86	-0.00227002	0.270101	-0.00840436	0.993294	0.999948	ANXA1
ENSG00000198408	594.437	-0.00175417	0.209859	-0.00835883	0.993331	0.999948	MGEA5
ENSG00000025434	388.745	0.00377872	0.440428	0.00857965	0.993155	0.999948	NR1H3
ENSG00000176340	92.5629	0.00408661	0.486037	0.00840803	0.993291	0.999948	COX8A
ENSG00000256185	5.09238	0.015258	1.7031	0.00895894	0.992852	0.999948	RP11-612B6.2
ENSG00000260473	1.0287	-0.0326611	3.94673	-0.00827548	0.993397	0.999948	RP11-923I11.4
ENSG00000204899	58.6997	-0.00574821	0.632927	-0.00908195	0.992754	0.999948	MZT1
ENSG00000133265	74.8694	0.00470226	0.550575	0.00854064	0.993186	0.999948	HSPBP1
ENSG00000183486	429.753	-0.00449824	0.516231	-0.00871362	0.993048	0.999948	MX2
ENSG00000142611	1.37802	0	3.73367	0	1	1	PRDM16
ENSG00000116288	354.301	-0.00116129	0.277962	-0.00417786	0.996667	1	PARK7
ENSG00000130768	1.71011	-0.00318408	2.32924	-0.00136701	0.998909	1	SMPDL3B
ENSG00000043514	37.0941	-0.00110335	0.79405	-0.00138952	0.998891	1	TRIT1
ENSG00000143318	0.827468	0	5.84814	0	1	1	CASQ1
ENSG00000198734	129.108	-0.00242828	0.749278	-0.00324083	0.997414	1	F5
ENSG00000135845	64.8668	-0.00107581	0.569207	-0.00189001	0.998492	1	PIGC
ENSG00000143845	1.16016	0	4.21797	0	1	1	ETNK2
ENSG00000227630	1.92261	0.0202928	3.39857	0.00597098	0.995236	1	LINC01132
ENSG00000260977	1.17595	0	4.12031	0	1	1	RP11-333I13.1
ENSG00000266097	2.78959	0.000633929	3.0579	0.000207309	0.999835	1	MIR5192
ENSG00000116005	206.259	0.00211589	0.4689	0.00451245	0.9964	1	PCYOX1
ENSG00000075886	0.940036	0	3.7805	0	1	1	TUBA3D
ENSG00000163040	0.807391	0	5.10023	0	1	1	CCDC74A
ENSG00000128692	1.76918	-0.00619735	1.00068	-0.00619317	0.995059	1	EIF2S2P4
ENSG00000003402	1190.74	0.00173745	0.315628	0.00550473	0.995608	1	CFLAR
ENSG00000119004	127.142	-0.00108392	0.447799	-0.00242056	0.998069	1	CYP20A1
ENSG00000168356	2.49532	-0.00242485	2.69599	-0.000899428	0.999282	1	SCN11A
ENSG00000011198	302.668	-0.00341036	0.512965	-0.00664832	0.994695	1	ABHD5
ENSG00000179021	145.626	0.00267891	0.388921	0.00688805	0.994504	1	C3orf38
ENSG00000138496	743.625	0.000367858	0.324549	0.00113344	0.999096	1	PARP9
ENSG00000163584	80.4721	-0.00395118	0.599734	-0.00658822	0.994743	1	RPL22L1
ENSG00000199839	6.87098	0.00551789	0.807732	0.00683133	0.994549	1	RNA5SP150
ENSG00000174227	146.094	0.00043562	0.402719	0.0010817	0.999137	1	PIGG
ENSG00000109736	140.169	-0.00287635	0.413267	-0.00696002	0.994447	1	MFSD10
ENSG00000163257	90.3679	0.000849084	0.501493	0.00169311	0.998649	1	DCAF16
ENSG00000156234	2.22749	0	5.11135	0	1	1	CXCL13
ENSG00000129128	892.697	0.000794998	0.20998	0.00378606	0.996979	1	SPCS3
ENSG00000164188	0.825168	0	5.91507	0	1	1	RANBP3L
ENSG00000145649	1.14218	0	5.15207	0	1	1	GZMA
ENSG00000249352	0.764464	-0.00723896	5.38136	-0.00134519	0.998927	1	7SK
ENSG00000164296	43.2786	0.00344563	0.7523	0.00458012	0.996346	1	TIGD6
ENSG00000124782	1999.25	-0.000512648	0.178886	-0.00286579	0.997713	1	RREB1
ENSG00000235559	1.17983	0	3.05584	0	1	1	NOL5BP
ENSG00000112655	1.23039	-0.00733124	3.14904	-0.00232809	0.998142	1	PTK7
ENSG00000069122	0.849572	0	4.81478	0	1	1	GPR116
ENSG00000112245	741.49	-0.000377925	0.262378	-0.00144038	0.998851	1	PTP4A1
ENSG00000065833	172.409	0.00151443	0.604147	0.00250673	0.998	1	ME1
ENSG00000237738	0.925692	0	4.24699	0	1	1	RNF216-IT1
ENSG00000172115	350.029	0.000336871	0.253535	0.0013287	0.99894	1	CYCS
ENSG00000106100	167.221	-0.00219414	0.442446	-0.00495911	0.996043	1	NOD1
ENSG00000206838	11.6405	-0.00751529	1.30334	-0.0057662	0.995399	1	SNORA5A
ENSG00000169894	1.17131	0	3.9192	0	1	1	MUC3A
ENSG00000128564	1.19405	0	3.96079	0	1	1	VGF
ENSG00000159840	2218.28	-0.00125331	0.208111	-0.0060223	0.995195	1	ZYX
ENSG00000164867	4.97469	-0.0109031	2.14693	-0.00507844	0.995948	1	NOS3
ENSG00000273344	6.08003	0.00613934	1.72146	0.00356636	0.997154	1	PAXIP1-AS1
ENSG00000254093	19.7795	0.00426397	1.00175	0.00425652	0.996604	1	PINX1
ENSG00000104219	271.109	-0.000534175	0.36819	-0.00145081	0.998842	1	ZDHHC2
ENSG00000213881	2.6835	0.00304669	1.12267	0.00271378	0.997835	1	NPM1P6
ENSG00000164761	0.808237	0	5.12437	0	1	1	TNFRSF11B
ENSG00000179526	144.37	0.00120207	0.43329	0.00277428	0.997786	1	SHARPIN
ENSG00000160948	156.664	-0.00158069	0.392773	-0.00402444	0.996789	1	VPS28
ENSG00000214654	16.4321	0.00999656	1.26559	0.00789874	0.993698	1	RP11-27I1.4
ENSG00000223478	3.97779	-0.0134279	2.0251	-0.00663073	0.994709	1	RP11-545E17.3
ENSG00000148384	33.0021	0.00275708	0.842339	0.00327312	0.997388	1	INPP5E
ENSG00000236514	2.881	-0.000968631	2.56345	-0.000377862	0.999699	1	RP11-162G10.5
ENSG00000251413	1.0661	0	4.62305	0	1	1	RP11-534L6.5
ENSG00000156521	56.8702	0.000716732	0.713255	0.00100488	0.999198	1	TYSND1
ENSG00000198018	103.66	0.00378273	0.564898	0.00669631	0.994657	1	ENTPD7
ENSG00000130595	0.916182	0	4.81304	0	1	1	TNNT3
ENSG00000244398	2.2533	0.00156469	0.86062	0.00181809	0.998549	1	RP11-466H18.1
ENSG00000198168	19.9547	0.000271983	1.14298	0.000237959	0.99981	1	SVIP
ENSG00000167770	233.126	-0.00202207	0.304104	-0.00664928	0.994695	1	OTUB1
ENSG00000149792	92.1046	-0.00134124	0.484764	-0.00276678	0.997792	1	MRPL49
ENSG00000246100	22.7176	0.00549287	1.13482	0.0048403	0.996138	1	LINC00900
ENSG00000150048	10.1056	0.0064083	1.47084	0.00435691	0.996524	1	CLEC1A
ENSG00000111696	35.8301	0.000351344	0.780784	0.000449989	0.999641	1	NT5DC3
ENSG00000111361	193.122	-0.00100787	0.329018	-0.00306328	0.997556	1	EIF2B1
ENSG00000136319	79.3194	0.00415969	0.548632	0.00758193	0.993951	1	TTC5
ENSG00000258413	0.983909	0	4.00522	0	1	1	RP11-665C16.6
ENSG00000259687	6.86355	-0.0144295	1.8712	-0.00771135	0.993847	1	RP11-293M10.5
ENSG00000100629	79.4332	0.000406284	0.652762	0.000622407	0.999503	1	CEP128
ENSG00000100722	248.688	0.00163853	0.332059	0.00493445	0.996063	1	ZC3H14
ENSG00000258512	3.96444	-0.00745974	2.37027	-0.00314721	0.997489	1	RP11-796G6.2
ENSG00000179364	298.809	-0.000904598	0.336492	-0.00268832	0.997855	1	PACS2
ENSG00000103769	476.952	0.00160358	0.224794	0.00713354	0.994308	1	RAB11A
ENSG00000137817	174.901	0.00172442	0.389709	0.0044249	0.996469	1	PARP6
ENSG00000117906	79.1379	-0.00397145	0.607988	-0.00653212	0.994788	1	RCN2
ENSG00000140382	168.867	0.00191125	0.374171	0.00510796	0.995924	1	HMG20A
ENSG00000259494	26.4167	7.16059e-05	0.969685	7.38445e-05	0.999941	1	MRPL46
ENSG00000167965	148.459	0.000593761	0.413511	0.0014359	0.998854	1	MLST8
ENSG00000260727	5.17908	0.00869834	1.94595	0.00446997	0.996433	1	SLC7A5P1
ENSG00000167207	136.831	0.0022428	0.465869	0.00481423	0.996159	1	NOD2
ENSG00000262691	0.773331	0	5.32334	0	1	1	CTC-277H1.7
ENSG00000153789	1.60414	0	4.6956	0	1	1	FAM92B
ENSG00000129204	1.19607	-0.0115226	3.99284	-0.00288581	0.997697	1	USP6
ENSG00000256515	3.47511	0	3.7701	0	1	1	CCL3L3
ENSG00000008838	230.891	0.002375	0.330443	0.0071873	0.994265	1	MED24
ENSG00000073861	2.3912	0	3.20168	0	1	1	TBX21
ENSG00000159199	52.1049	-0.0026099	0.655418	-0.00398203	0.996823	1	ATP5G1
ENSG00000168646	0.781993	0	4.99612	0	1	1	AXIN2
ENSG00000204345	0.901447	0	4.69047	0	1	1	CD300LD
ENSG00000169718	198.945	0.00219613	0.323088	0.00679731	0.994577	1	DUS1L
ENSG00000158201	183.134	0.00112381	0.357222	0.00314596	0.99749	1	ABHD3
ENSG00000233746	10.7492	-0.0138382	1.78046	-0.00777228	0.993799	1	LINC00656
ENSG00000100979	743.359	-0.00514429	0.705796	-0.00728863	0.994185	1	PLTP
ENSG00000167468	2033.5	0.000884115	0.216152	0.00409025	0.996736	1	GPX4
ENSG00000186300	64.9195	0.0047653	0.623979	0.00763696	0.993907	1	ZNF555
ENSG00000238531	1.85315	0.00938877	1.71739	0.00546687	0.995638	1	SNORD105B
ENSG00000201966	2.71091	-0.00271453	1.36507	-0.00198856	0.998413	1	RNA5-8SP4
ENSG00000187116	134.009	0.00251918	0.716111	0.00351786	0.997193	1	LILRA5
ENSG00000133247	22.5455	0.00550143	0.952921	0.00577323	0.995394	1	SUV420H2
ENSG00000121406	52.7046	0.00519598	0.721485	0.00720178	0.994254	1	ZNF549
ENSG00000099995	1114	0.00147	0.218256	0.00673519	0.994626	1	SF3A1
ENSG00000159228	195.023	0.00332591	0.425269	0.00782071	0.99376	1	CBR1
ENSG00000223972	0						DDX11L1
ENSG00000243485	0						MIR1302-10
ENSG00000237613	0						FAM138A
ENSG00000268020	0						OR4G4P
ENSG00000240361	0						OR4G11P
ENSG00000186092	0						OR4F5
ENSG00000238009	0.210064	-0.705391	8.92934	-0.0789969			RP11-34P13.7
ENSG00000239945	0						RP11-34P13.8
ENSG00000233750	0.00699224	-0.705442	11.096	-0.0635764	0.949308		CICP27
ENSG00000268903	0						RP11-34P13.15
ENSG00000269981	0						RP11-34P13.16
ENSG00000239906	0.0232887	2.5418	11.0702	0.229608	0.818397		RP11-34P13.14
ENSG00000222623	0						RNU6-1100P
ENSG00000241599	0						RP11-34P13.9
ENSG00000228463	0.591441	3.74962	5.4382	0.689496			AP006222.2
ENSG00000241670	0						AP006222.1
ENSG00000237094	0.0870403	0	11.096	0	1		RP4-669L17.10
ENSG00000250575	0						RP4-669L17.8
ENSG00000233653	0.0255891	0	11.096	0	1		CICP7
ENSG00000224813	0						RP4-669L17.4
ENSG00000235249	0						OR4F29
ENSG00000269732	0						WBP1LP7
ENSG00000256186	0						AL732372.1
ENSG00000236601	0						RP4-669L17.2
ENSG00000236743	0						RP5-857K21.15
ENSG00000236679	0						RP4-669L17.1
ENSG00000231709	0						RP5-857K21.1
ENSG00000235146	0						RP5-857K21.2
ENSG00000239664	0						RP5-857K21.3
ENSG00000230021	0						RP5-857K21.4
ENSG00000223659	0.00704798	-0.705452	11.096	-0.0635773	0.949307		RP5-857K21.5
ENSG00000237973	223.422	-0.0944539	0.916551	-0.103054			hsa-mir-6723
ENSG00000229344	11.7083	-1.12689	1.09642	-1.02779			RP5-857K21.7
ENSG00000240409	3.13073	-4.0559	2.92567	-1.38631			MTATP8P1
ENSG00000268663	0						WBP1LP6
ENSG00000185097	0						OR4F16
ENSG00000229376	0						CICP3
ENSG00000224956	0.364493	-2.75769	5.27934	-0.522355	0.601423		RP11-206L10.1
ENSG00000235373	0.578132	-3.41689	9.16044	-0.373005			RP11-206L10.3
ENSG00000223181	0.0971118	-0.70536	11.096	-0.063569	0.949313		RNU6-1199P
ENSG00000240618	0						RP11-206L10.5
ENSG00000229905	0						RP11-206L10.4
ENSG00000237491	4.33686	-6.56262	2.32647	-2.82085			RP11-206L10.9
ENSG00000230092	0.410388	-0.705484	7.43297	-0.0949129			RP11-206L10.8
ENSG00000269831	0.239761	-0.821868	10.1979	-0.0805923			AL669831.1
ENSG00000240453	0.161678	0	10.3852	0			RP11-206L10.10
ENSG00000177757	0.9339	0	5.61634	0			FAM87B
ENSG00000230368	0.552585	0	11.096	0			FAM41C
ENSG00000234711	0.017391	0	11.096	0	1		TUBB8P11
ENSG00000269308	0.00257089	0	11.096	0	1		AL645608.2
ENSG00000272438	0.0582945	0	11.096	0	1		RP11-54O7.16
ENSG00000230699	0.559352	-2.70743	6.56288	-0.412536			RP11-54O7.1
ENSG00000241180	0						RP11-54O7.2
ENSG00000223764	0.106248	0	8.4338	0	1		RP11-54O7.3
ENSG00000187634	0.335924	-2.29661	7.08487	-0.324157	0.745819		SAMD11
ENSG00000268179	0.0314077	0	11.096	0	1		AL645608.1
ENSG00000187642	0.112233	-0.921731	10.2173	-0.0902128	0.928118		C1orf170
ENSG00000272512	0.84708	-4.06577	5.27941	-0.770119			RP11-54O7.17
ENSG00000188290	8.71986	-4.66603	2.85596	-1.63378			HES4
ENSG00000231702	0						RP11-54O7.10
ENSG00000224969	0.0271441	-0.70543	11.096	-0.0635753	0.949308		RP11-54O7.11
ENSG00000242590	0						RP11-54O7.14
ENSG00000273443	0.0955871	-1.42714	11.0956	-0.128622	0.897657		RP11-54O7.18
ENSG00000237330	0.187379	0	9.98751	0			RNF223
ENSG00000223823	0.00248024	0	11.096	0	1		RP11-465B22.5
ENSG00000207730	0						MIR200B
ENSG00000207607	0						MIR200A
ENSG00000198976	0.0566842	0	11.096	0	1		MIR429
ENSG00000205231	0.056485	0	11.096	0	1		TTLL10-AS1
ENSG00000162571	1.81339	-0.963492	2.81321	-0.342488			TTLL10
ENSG00000186891	3.56572	-5.40172	3.62312	-1.4909			TNFRSF18
ENSG00000186827	6.12267	-5.77654	3.29244	-1.75449			TNFRSF4
ENSG00000184163	0.682045	-2.40698	7.96109	-0.302343			FAM132A
ENSG00000260179	0.0831553	-0.705417	10.6974	-0.0659428	0.947423		RP5-902P8.12
ENSG00000230415	0.579398	-1.5859	4.88049	-0.324948	0.745221		RP5-902P8.10
ENSG00000240731	0.509519	-1.16531	4.63658	-0.251329	0.80156		RP5-890O3.9
ENSG00000169962	0.832287	-3.05108	4.32613	-0.705268			TAS1R3
ENSG00000162576	0.258302	-2.40281	6.93448	-0.346502	0.728966		MXRA8
ENSG00000223663	0.0589852	0	11.096	0	1		RP5-890O3.3
ENSG00000264293	0						RN7SL657P
ENSG00000235098	0.833717	-4.0837	7.83521	-0.521198			ANKRD65
ENSG00000225905	0						RP4-758J18.7
ENSG00000205116	0.0617348	0	10.4265	0	1		TMEM88B
ENSG00000225285	0.00241588	0	11.096	0	1		RP4-758J18.10
ENSG00000179403	3.63208	-5.19302	3.41335	-1.52138			VWA1
ENSG00000215915	0.739661	-2.72122	3.87949	-0.701437			ATAD3C
ENSG00000205090	0.407595	0	6.11319	0	1		TMEM240
ENSG00000215791	0						AL645728.2
ENSG00000236684	0.00804766	0	11.096	0	1		AL645728.3
ENSG00000189409	0.0360511	0	11.096	0	1		MMP23B
ENSG00000272004	0.698556	-1.93887	4.44206	-0.43648	0.662489		RP11-345P4.10
ENSG00000269737	0.139182	-0.965583	8.23267	-0.117287	0.906633		RP11-345P4.7
ENSG00000269227	0						RP11-345P4.6
ENSG00000215914	0						MMP23A
ENSG00000169885	0.189514	0	10.1376	0			CALML6
ENSG00000178821	1.45708	25.4317	6.68724	3.80303			TMEM52
ENSG00000142609	4.7577	0.229797	3.91464	0.0587019			C1orf222
ENSG00000233542	0.00919192	-0.834499	11.0959	-0.0752076	0.94005		RP11-547D24.1
ENSG00000187730	0.0224345	-0.827648	11.0959	-0.0745902	0.940541		GABRD
ENSG00000226969	0						RP11-547D24.3
ENSG00000271806	0.73067	-3.90316	5.75917	-0.677729			RP5-892K4.1
ENSG00000203301	0.353956	-0.821357	11.0959	-0.0740233			AL590822.1
ENSG00000243558	0						RP11-181G12.5
ENSG00000234396	0.0539629	0	11.096	0	1		RP11-181G12.4
ENSG00000272161	0.119824	-2.90436	11.0925	-0.26183	0.793452		RP4-713A8.1
ENSG00000269753	0.0448522	0	11.096	0	1		AL589739.1
ENSG00000269896	0.954262	-3.54121	3.78872	-0.934671			RP4-740C4.6
ENSG00000238240	0						RP4-740C4.5
ENSG00000272420	0.118591	-0.705401	10.2169	-0.0690425	0.944956		RP4-740C4.7
ENSG00000271921	0.181644	2.06813	8.86684	0.233244			RP4-740C4.9
ENSG00000271847	0.741871	-1.2867	11.0957	-0.115964			RP4-740C4.8
ENSG00000178642	0.150329	-1.67486	9.71953	-0.17232	0.863186		AL513477.1
ENSG00000149527	1.75122	-1.53783	2.01241	-0.76417			PLCH2
ENSG00000224387	0.192463	0	10.7829	0			RP3-395M20.2
ENSG00000229393	0.180104	-3.22054	11.0919	-0.290351	0.771548		RP3-395M20.3
ENSG00000197921	0.0498482	0	11.096	0	1		HES5
ENSG00000225931	1.83796	-3.46915	3.25757	-1.06495			RP3-395M20.7
ENSG00000228037	0.491513	-0.921719	9.0514	-0.101832	0.91889		RP3-395M20.9
ENSG00000142606	3.69317	-1.39731	3.63544	-0.384357			MMEL1
ENSG00000237058	0.00775617	0	11.096	0	1		RP13-436F16.1
ENSG00000233234	0.00241588	0	11.096	0	1		RP11-740P5.2
ENSG00000231630	0						RP11-740P5.3
ENSG00000169717	0.0972019	0	11.096	0	1		ACTRT2
ENSG00000177133	0.130669	-0.705668	7.79816	-0.0904916	0.927897		LINC00982
ENSG00000256761	0						AL008733.1
ENSG00000226286	0.0197187	0	11.096	0	1		RP1-163G9.2
ENSG00000272235	0.24381	-1.22252	4.52222	-0.270335	0.786902		RP11-22L13.1
ENSG00000272088	0.0369308	0	11.096	0	1		RP11-168F9.2
ENSG00000207776	0						MIR551A
ENSG00000238260	0.401145	-0.834573	7.04915	-0.118393			RP11-46F15.2
ENSG00000227589	0.14422	-0.705473	8.72448	-0.0808613	0.935552		RP5-1092A11.5
ENSG00000235131	0.0288704	0	11.096	0	1		RP5-1092A11.2
ENSG00000162592	0.041211	0	11.096	0	1		CCDC27
ENSG00000235169	0.743785	-0.965335	5.53432	-0.174427			SMIM1
ENSG00000266075	0						RN7SL574P
ENSG00000272153	0.0289768	-1.19808	11.0958	-0.107976	0.914015		RP1-286D6.5
ENSG00000264428	0						AL691523.1
ENSG00000233304	0.683444	-1.09622	5.62948	-0.194729			RP13-614K11.1
ENSG00000226374	0.0165119	-0.834495	11.0959	-0.0752073	0.94005		RP13-614K11.2
ENSG00000229280	0.0314625	0	11.096	0	1		RP11-374C13.1
ENSG00000235054	0.00849796	-0.705452	11.096	-0.0635773	0.949307		RP5-1166F10.1
ENSG00000227169	0.0487864	0	11.096	0	1		RP1-37J18.1
ENSG00000232596	0.0356087	-1.56506	11.0954	-0.141055	0.887826		RP1-37J18.2
ENSG00000196581	0.175955	0	5.73314	0	1		AJAP1
ENSG00000231510	0.00174028	0	11.096	0	1		RP11-542C10.1
ENSG00000260972	0.0158191	0	11.096	0	1		RP1-58B11.1
ENSG00000264341	0						MIR4417
ENSG00000236948	0.0193871	0	11.096	0	1		RP11-154H17.1
ENSG00000216045	0.0138488	0	11.096	0	1		AL356693.1
ENSG00000264101	0.0102382	-0.705442	11.096	-0.0635764	0.949308		MIR4689
ENSG00000266687	0.142372	-1.67259	11.0952	-0.150749			AL356261.1
ENSG00000116254	1.1383	-0.83424	3.78437	-0.220444			CHD5
ENSG00000226944	0						RP1-120G22.11
ENSG00000225077	1.2494	-0.922534	5.04337	-0.18292			LINC00337
ENSG00000173673	0.00419941	0	11.096	0	1		HES3
ENSG00000187017	1.58363	-4.04611	2.76046	-1.46574			ESPN
ENSG00000265392	0						MIR4252
ENSG00000231868	0.0117027	-1.09661	11.0958	-0.0988307	0.921273		RP1-202O8.2
ENSG00000215788	0.659727	-1.83416	5.68572	-0.322591			TNFRSF25
ENSG00000171680	0.345977	-0.827915	3.79097	-0.218391	0.827124		PLEKHG5
ENSG00000253022	0						RNU6-731P
ENSG00000229519	0.0496944	-0.705363	11.096	-0.0635692	0.949313		RP11-58A11.2
ENSG00000173662	0.0236287	0	11.096	0	1		TAS1R1
ENSG00000228750	0.00505729	0	11.096	0	1		RP11-242F24.1
ENSG00000239166	0						snoU13
ENSG00000227950	0.0658581	0	11.096	0	1		RP11-312B8.2
ENSG00000237365	0.00868348	0	11.096	0	1		RP11-334N17.1
ENSG00000207056	0.0193704	0	11.096	0	1		RNU1-8P
ENSG00000237402	0.00537951	-0.9217	11.0959	-0.0830668	0.933798		CAMTA1-IT1
ENSG00000237728	0.112236	0	11.0118	0			RP3-453P22.2
ENSG00000225126	0						RP4-549F15.1
ENSG00000270171	0.241964	-1.9195	11.0946	-0.173011			RP11-338N10.1
ENSG00000270035	0.173837	-1.19637	8.09681	-0.147758	0.882534		RP11-338N10.2
ENSG00000269978	0.0425807	0	11.096	0	1		RP11-338N10.3
ENSG00000269925	1.65462	2.57379	2.91698	0.882347			RP3-467L1.6
ENSG00000236266	0.823373	-2.35973	4.80099	-0.49151			RP3-467L1.4
ENSG00000049249	19.9835	-18.4543	2.75527	-6.69782			TNFRSF9
ENSG00000270330	0.0944433	-0.705391	10.5743	-0.066708	0.946814		RP5-892F13.2
ENSG00000200344	0						Y_RNA
ENSG00000238290	0.330896	-0.705078	11.096	-0.0635435			RP11-431K24.1
ENSG00000232848	0.290809	-0.967779	2.40125	-0.403031	0.686925		CTA-215D11.4
ENSG00000229305	0						RP11-431K24.2
ENSG00000200975	0.138938	-0.70574	6.87863	-0.102599	0.918281		RNU1-7P
ENSG00000227634	0.0746607	0	11.096	0	1		RP11-431K24.3
ENSG00000233645	0.19218	-2.77564	7.43826	-0.373157	0.709031		RP11-431K24.4
ENSG00000265414	0.00543275	0	11.096	0	1		RN7SL729P
ENSG00000251977	0						RNU6-991P
ENSG00000252254	0.151128	-1.09652	10.4685	-0.104745	0.916578		Y_RNA
ENSG00000232912	0.477028	0	6.13721	0			RP5-1115A15.1
ENSG00000221083	0.274974	-0.827829	7.27983	-0.113715	0.909463		SNORA77
ENSG00000270282	0.00241588	0	11.096	0	1		RP5-1115A15.2
ENSG00000234619	0.360497	0.548599	3.21444	0.170667			RPL7P11
ENSG00000224315	0.881415	2.6273	4.26939	0.615381			RPL7P7
ENSG00000222511	0.00483177	0	11.096	0	1		Y_RNA
ENSG00000226545	0.0710786	0	11.096	0	1		RP4-633I8.3
ENSG00000229716	0.0527187	-0.705686	7.78853	-0.0906058	0.927806		RP11-185B14.1
ENSG00000230679	0.292397	-0.934758	6.23217	-0.149989	0.880773		ENO1-AS1
ENSG00000201725	0						RNU6-304P
ENSG00000238249	0.295792	-0.903354	2.06058	-0.438398	0.661098		HMGN2P17
ENSG00000232208	0.0272723	0	11.096	0	1		RP3-477M7.5
ENSG00000232663	0						RP3-477M7.6
ENSG00000131686	0.0950222	0	9.82084	0	1		CA6
ENSG00000265141	0.183456	-0.257618	2.65324	-0.0970956	0.92265		RN7SL451P
ENSG00000197241	0						SLC2A7
ENSG00000252404	0.00419941	0	11.096	0	1		SCARNA16
ENSG00000207865	1.26034	-2.71785	3.97185	-0.684278			MIR34A
ENSG00000252841	0						Z98044.1
ENSG00000252956	0						RNA5SP40
ENSG00000235263	0						RP13-392I16.1
ENSG00000233268	0.00938975	0	11.096	0	1		RP11-558F24.2
ENSG00000231789	0.552011	-1.57826	4.86533	-0.324389	0.745644		RP11-558F24.4
ENSG00000271264	0.0150534	0	11.096	0	1		RP11-558F24.6
ENSG00000223989	0.0712878	0	11.096	0	1		RP11-84A14.5
ENSG00000228150	0.570692	4.9504	4.36937	1.13298			RP11-84A14.4
ENSG00000265521	0.797834	-4.80762	5.89872	-0.815029			MIR5697
ENSG00000241326	0						RP11-807G9.2
ENSG00000225786	0						AL590639.1
ENSG00000224340	0.00285021	-0.705452	11.096	-0.0635773	0.949307		RP11-496H15.2
ENSG00000233623	1.33143	-3.74353	3.64707	-1.02645			PGAM1P11
ENSG00000201746	0.514402	-0.83459	6.21301	-0.134329	0.893142		RNU6-828P
ENSG00000264881	0.558217	0	11.096	0			MIR1273D
ENSG00000264501	0						RN7SL731P
ENSG00000265945	0.359661	0	6.3644	0	1		RN7SL721P
ENSG00000271989	0.283226	-1.01025	11.0959	-0.0910474			RP4-736L20.3
ENSG00000251503	0						APITD1-CORT
ENSG00000241563	0.103272	-0.705311	11.0798	-0.0636572	0.949243		CORT
ENSG00000203469	0.019607	0	11.096	0	1		RP5-1113E3.3
ENSG00000225158	0.0120463	0	11.096	0	1		HSPE1P24
ENSG00000215785	0.0953057	-1.02848	8.17093	-0.125871	0.899834		CFL1P6
ENSG00000264181	0.00322503	-0.705452	11.096	-0.0635773	0.949307		AL713997.1
ENSG00000207213	0.0860221	0	11.096	0	1		Y_RNA
ENSG00000009724	0.0315399	0	11.096	0	1		MASP2
ENSG00000226849	1.30634	-0.838274	3.5402	-0.236787			RP4-635E18.7
ENSG00000230337	1.22627	1.59062	4.16201	0.382177			RP4-635E18.6
ENSG00000225602	0.237485	-0.70568	6.67777	-0.105676	0.915839		MTOR-AS1
ENSG00000253086	0.00627045	0	11.096	0	1		RNU6-537P
ENSG00000271794	0.0313499	-0.705423	11.096	-0.0635747	0.949309		snoU13
ENSG00000171819	0.228756	-0.83458	8.1373	-0.102562	0.91831		ANGPTL7
ENSG00000207451	0						RNU6-291P
ENSG00000238173	0						RPL39P6
ENSG00000238199	0.0295969	-0.705443	11.096	-0.0635764	0.949307		UBE2V2P3
ENSG00000224338	0						RP11-149P14.1
ENSG00000204624	0.244242	0	6.49233	0	1		PTCHD2
ENSG00000235643	0.0717695	0	10.9212	0	1		RP1-69M21.2
ENSG00000116661	0.280836	0	6.83412	0			FBXO2
ENSG00000215910	0.667998	0	4.96182	0			C1orf167
ENSG00000177553	0.0542031	0	11.096	0	1		RP11-56N19.5
ENSG00000175206	0.345092	-0.922318	5.96765	-0.154553	0.877174		NPPA
ENSG00000120937	0.0116193	0	11.096	0	1		NPPB
ENSG00000224904	0.0713329	-0.83466	7.55944	-0.110413	0.912082		RP5-934G17.6
ENSG00000201801	0.500568	-1.98214	4.15985	-0.476494	0.633723		RNU5E-4P
ENSG00000270914	0						RP5-1077B9.5
ENSG00000202461	0						Y_RNA
ENSG00000243539	0.0308888	-0.834473	11.0959	-0.0752053	0.940051		RN7SL649P
ENSG00000201135	0						RNU6-777P
ENSG00000227875	0.0814365	0	11.096	0	1		RP11-426M1.2
ENSG00000263676	0.0540599	0	11.096	0	1		MIR4632
ENSG00000225196	0.0387377	0	11.096	0	1		RP5-1118D24.2
ENSG00000252969	0.100981	0	11.096	0	1		SNORA70
ENSG00000239149	0.0192503	-1.01047	11.0959	-0.0910669	0.927439		SNORA59A
ENSG00000221340	0.52645	-0.705735	4.85207	-0.14545	0.884355		RNU6ATAC18P
ENSG00000272482	3.7689	0.122615	2.34614	0.0522626			RP11-474O21.5
ENSG00000204518	0.0526675	0	11.096	0	1		AADACL4
ENSG00000226166	0.00979456	0	11.096	0	1		RP11-474O21.2
ENSG00000188984	0.0146578	0	11.096	0	1		AADACL3
ENSG00000238771	0						snoU13
ENSG00000157330	0.978655	0	6.83196	0			C1orf158
ENSG00000116726	0.00414113	0	11.096	0	1		PRAMEF12
ENSG00000116721	0.0703816	0	11.096	0	1		PRAMEF1
ENSG00000228338	0						RP5-845O24.8
ENSG00000204513	0.151632	0	11.096	0			PRAMEF11
ENSG00000231103	0.121501	0	11.096	0			RP5-845O24.3
ENSG00000179172	0.377049	-0.834359	3.96896	-0.210221			HNRNPCL1
ENSG00000120952	0.169842	0	11.096	0			PRAMEF2
ENSG00000243073	0						PRAMEF4
ENSG00000187545	0						PRAMEF10
ENSG00000204510	0						PRAMEF7
ENSG00000207434	0						RNU6-1072P
ENSG00000234064	0						RP11-450I1.2
ENSG00000232423	0						PRAMEF6
ENSG00000250894	0						RP11-450I1.4
ENSG00000204508	0						PRAMEF22
ENSG00000239810	0						WI2-3308P17.2
ENSG00000270601	0						PRAMEF23
ENSG00000250113	0						RP13-221M14.6
ENSG00000204505	0						PRAMEF25
ENSG00000233336	0						RP13-221M14.2
ENSG00000229978	0						RP13-221M14.3
ENSG00000236179	0						RP13-221M14.4
ENSG00000179412	0.0454592	-0.705607	8.9354	-0.0789675	0.937058		HNRNPCP5
ENSG00000224199	0						WI2-2994D6.1
ENSG00000229571	0						PRAMEF26
ENSG00000204503	0						PRAMEF3
ENSG00000233394	0						RP11-248D7.2
ENSG00000204502	0						PRAMEF5
ENSG00000231219	0						RP11-219C24.8
ENSG00000207511	0.00566019	-0.705452	11.096	-0.0635773	0.949307		RNU6-771P
ENSG00000182330	0						PRAMEF8
ENSG00000237700	0						RP11-219C24.6
ENSG00000204501	0						PRAMEF9
ENSG00000228229	0						RP11-219C24.10
ENSG00000204495	0						PRAMEF13
ENSG00000204491	0						PRAMEF18
ENSG00000204488	0.0355429	0	11.096	0	1		PRAMEF16
ENSG00000204486	0						PRAMEF21
ENSG00000204485	0						XX-FW84067D5.1
ENSG00000224581	0						XX-FW84067D5.2
ENSG00000157358	0						PRAMEF15
ENSG00000204481	0						PRAMEF14
ENSG00000204480	0						PRAMEF19
ENSG00000204479	0						PRAMEF17
ENSG00000204478	0						PRAMEF20
ENSG00000162494	0.0947739	0	9.8189	0	1		LRRC38
ENSG00000259961	0.108013	-0.834665	7.91696	-0.105427	0.916037		RP4-597A16.2
ENSG00000215909	0.0316493	-0.703106	9.93609	-0.0707629	0.943586		RP4-597A16.3
ENSG00000162493	16.2448	-5.89877	2.35262	-2.50731			PDPN
ENSG00000222952	0.0133501	0	11.096	0	1		RNA5SP41
ENSG00000266358	0						AL359771.1
ENSG00000237445	0.00299522	0	11.096	0	1		CTA-520D8.2
ENSG00000253085	0.0559797	-2.05806	11.0944	-0.185505	0.852833		SCARNA11
ENSG00000252151	0						RNU6-1265P
ENSG00000231606	0						RP11-344F13.1
ENSG00000234593	0						RP4-704D23.1
ENSG00000235829	0.258885	0	11.096	0			TBCAP2
ENSG00000204464	0.0185702	-0.70544	11.096	-0.0635762	0.949308		C1orf195
ENSG00000215720	0.316806	-0.965616	7.65362	-0.126165	0.899602		RP1-21O18.3
ENSG00000233485	0.731028	-0.301436	4.75033	-0.0634558			RP3-467K16.2
ENSG00000236045	0						RP3-467K16.7
ENSG00000228140	1.69874	-4.10646	3.26774	-1.25667			RP3-467K16.4
ENSG00000162438	0.758645	2.00761	4.60663	0.435808	0.662976		CTRC
ENSG00000142615	0.0782241	-1.79019	11.0949	-0.161353	0.871816		CELA2A
ENSG00000251866	0.195285	0	11.096	0			SCARNA21
ENSG00000272510	0.154672	-0.821657	11.0959	-0.0740502	0.94097		RP4-680D5.8
ENSG00000116771	0.430492	-1.19294	4.98253	-0.239425	0.810776		AGMAT
ENSG00000237301	0.324972	0	7.89331	0	1		RP4-680D5.2
ENSG00000235084	0.415671	-0.980838	2.47689	-0.395997	0.692108		CHCHD2P6
ENSG00000252417	0.0121973	-0.705446	11.096	-0.0635768	0.949307		RNU7-179P
ENSG00000236500	0						RP4-680D5.4
ENSG00000215695	0						RSC1A1
ENSG00000271742	1.40441	-2.25105	3.37721	-0.66654			RP4-680D5.9
ENSG00000264048	0						AL121992.1
ENSG00000224459	0						RP11-169K16.4
ENSG00000162460	0.0362958	0	11.096	0	1		TMEM82
ENSG00000224321	0.0228096	-0.70544	11.096	-0.0635762	0.949308		RP11-169K16.6
ENSG00000238818	0.0988603	-0.965587	9.69393	-0.0996075	0.920656		snoU13
ENSG00000270620	0.0119785	0	11.096	0	1		RP1-134O19.3
ENSG00000234607	0.150894	-0.705528	9.17827	-0.0768693	0.938727		RP11-5P18.1
ENSG00000231353	0						RP11-5P18.3
ENSG00000224966	0						TBC1D3P6
ENSG00000183888	0.0545743	-0.705408	11.096	-0.0635733	0.94931		C1orf64
ENSG00000233078	0						RP11-5P18.5
ENSG00000173641	0.111487	-0.827652	10.2355	-0.0808606	0.935553		HSPB7
ENSG00000186510	0.950119	-4.01077	4.57152	-0.877337			CLCNKA
ENSG00000232456	0						RP11-5P18.10
ENSG00000184908	0.216032	0	11.096	0			CLCNKB
ENSG00000185519	0.0250504	-0.705443	11.096	-0.0635765	0.949307		FAM131C
ENSG00000227959	0.0487955	-0.70545	10.7902	-0.0653786	0.947873		RP11-276H7.2
ENSG00000224621	0.252817	-1.11264	7.4215	-0.149921	0.880827		RP11-276H7.3
ENSG00000234166	0.011616	0	11.096	0	1		ARHGEF19-AS1
ENSG00000237276	1.19888	-2.50731	3.51475	-0.71337			ANO7P1
ENSG00000204377	0.532687	-2.42238	5.97085	-0.405701			C1orf134
ENSG00000233929	0.253344	-1.70069	5.85318	-0.290558			MT1XP1
ENSG00000226457	0.143255	-3.15066	8.63455	-0.36489			RP11-430L17.1
ENSG00000187144	1.50257	-4.23042	3.29605	-1.28348			SPATA21
ENSG00000261135	0.136411	-3.28138	11.0918	-0.295839			RP4-798A10.7
ENSG00000224174	0.0140312	0	11.096	0	1		RP4-798A10.4
ENSG00000233421	0.782879	-0.965209	5.17365	-0.186563			U1
ENSG00000268674	0.0130656	0	11.096	0	1		FAM231B
ENSG00000225710	0.0251852	-0.965547	11.0959	-0.0870186	0.930657		RP5-875O13.6
ENSG00000266584	0						AL355149.1
ENSG00000271732	0.0053913	0	11.096	0	1		RP5-1182A14.5
ENSG00000186301	0.640857	-2.06153	5.41524	-0.380691			MST1P2
ENSG00000207513	0.138072	-0.00719047	8.76254	-0.000820592	0.999345		RNU1-3
ENSG00000237847	0						FAM231A
ENSG00000264742	0						AL021920.1
ENSG00000268869	0.308529	0	11.096	0			ESPNP
ENSG00000268991	0						FAM231C
ENSG00000207389	0.489374	-0.705043	10.6861	-0.0659774			RNU1-4
ENSG00000227684	0						CROCCP4
ENSG00000186715	0.275538	0	11.096	0			MST1L
ENSG00000223643	0						RP11-108M9.1
ENSG00000230239	0.194119	0	10.6645	0			RP11-108M9.2
ENSG00000263811	0						MIR3675
ENSG00000228549	1.32228	-2.22847	3.33113	-0.668984			U1
ENSG00000235241	0.0578524	-2.14937	11.0942	-0.193739	0.84638		RP11-108M9.5
ENSG00000207005	0.890818	0.851942	4.81969	0.176763			RNU1-2
ENSG00000272426	0.113454	-0.827538	10.9761	-0.0753947	0.939901		RP11-108M9.6
ENSG00000117122	0.16325	-0.827856	7.62122	-0.108625	0.9135		MFAP2
ENSG00000226526	0.0300195	-1.23259	11.0958	-0.111087	0.911548		RP1-37C10.3
ENSG00000252180	0						Y_RNA
ENSG00000204362	0.0897905	-0.705582	9.20389	-0.0766612	0.938893		RP11-380J14.1
ENSG00000142623	0.336002	0	10.5807	0	1		PADI1
ENSG00000142619	0.113748	-0.70553	9.48219	-0.0744058	0.940687		PADI3
ENSG00000266634	0.0613053	0	11.096	0	1		MIR3972
ENSG00000159339	2.18267	-4.58132	3.67944	-1.24511			PADI4
ENSG00000269468	0.010996	0	11.096	0	1		AC004824.2
ENSG00000256049	0.171799	0	9.01647	0	1		PADI6
ENSG00000227751	0.390114	-2.21095	6.60446	-0.334766	0.737802		RP1-20B21.4
ENSG00000266727	0						AC004824.1
ENSG00000239020	0						snoU13
ENSG00000236648	0						RP11-473A10.2
ENSG00000117148	0.0695497	-0.822067	8.48814	-0.0968489	0.922846		ACTL8
ENSG00000261781	0.0211103	0	11.096	0	1		RP11-174G17.2
ENSG00000117154	7.40994	-6.44951	2.4265	-2.65795			IGSF21
ENSG00000230035	0						RP11-174G17
ENSG00000225387	0						RP11-422P22.1
ENSG00000179023	0.917427	4.93976	3.92369	1.25896			KLHDC7A
ENSG00000235282	0.0253009	-0.705439	11.096	-0.0635761	0.949308		RP1-8B22.1
ENSG00000225478	0						RP1-8B22.2
ENSG00000009709	0.836527	-2.98734	4.4968	-0.664327			PAX7
ENSG00000179002	0						TAS1R2
ENSG00000255275	0.0297766	0	11.096	0	1		RP13-279N23.2
ENSG00000265606	0						MIR4695
ENSG00000221662	0						MIR1290
ENSG00000266098	1.40641	-3.53795	3.64805	-0.96982			AL137127.1
ENSG00000211454	0.277535	-1.63168	4.99671	-0.326551	0.744007		AKR7L
ENSG00000162482	0.715746	-2.44935	5.13653	-0.47685			AKR7A3
ENSG00000270728	0.113564	0	11.096	0	1		RP4-657E11.10
ENSG00000200403	0.371133	-0.834589	6.19989	-0.134614			RNU6-1099P
ENSG00000265192	0.0174479	0	11.096	0	1		RN7SL85P
ENSG00000240490	0.551568	-2.47096	1.88733	-1.30923	0.190455		RN7SL277P
ENSG00000201609	0						RNU4-28P
ENSG00000239027	0						snoU13
ENSG00000235185	0.0473833	0	11.096	0	1		RP5-1056L3.1
ENSG00000270136	0						MINOS1-NBL1
ENSG00000158747	0.968457	0	5.63853	0			NBL1
ENSG00000158748	0.136168	0	11.096	0			HTR6
ENSG00000178828	0						RNF186
ENSG00000235434	0						RP11-91K11.2
ENSG00000188784	0.00241588	0	11.096	0	1		PLA2G2E
ENSG00000242688	0.0325625	-0.705411	11.096	-0.0635736	0.94931		RN7SL304P
ENSG00000188257	0.0556505	-0.834635	8.7056	-0.0958733	0.923621		PLA2G2A
ENSG00000127472	0.0538632	0	11.096	0	1		PLA2G5
ENSG00000117215	2.61192	0	4.60661	0			PLA2G2D
ENSG00000158786	0.12733	-0.705516	8.7814	-0.080342	0.935965		PLA2G2F
ENSG00000227066	1.02201	-1.81282	4.3334	-0.418337			RP3-340N1.2
ENSG00000187980	0.814088	-1.09586	4.80877	-0.227888			PLA2G2C
ENSG00000225986	0.0507158	0	11.096	0	1		UBXN10-AS1
ENSG00000228105	0						RP3-340N1.6
ENSG00000158816	0.340173	-0.705663	6.56646	-0.107465			VWA5B1
ENSG00000226664	0						RP4-745E8.2
ENSG00000236963	0.0211932	0	11.096	0	1		LINC01141
ENSG00000226487	0.10908	4.76836	11.061	0.431097			RP4-749H3.2
ENSG00000162545	0.576321	-3.50603	4.35207	-0.805601			CAMK2N1
ENSG00000215520	0.00793707	-0.00718666	11.096	-0.000647681	0.999483		RPS4XP4
ENSG00000183114	0.00578383	-0.705449	11.096	-0.063577	0.949307		FAM43B
ENSG00000257033	0						AL391357.1
ENSG00000235432	0.241893	0	11.0625	0			RP5-930J4.5
ENSG00000189410	0.0882177	0	9.30017	0	1		SH2D5
ENSG00000233069	0						RP5-930J4.2
ENSG00000203394	0.125724	-0.834462	9.99294	-0.0835051	0.93345		RP5-930J4.4
ENSG00000251914	0						RNU7-200P
ENSG00000221808	0						MIR1256
ENSG00000236073	0.316833	-1.53993	6.87212	-0.224083			RP11-487E1.2
ENSG00000235112	0.0291657	0	11.096	0	1		HSPE1P27
ENSG00000236936	0.0295567	0	11.096	0	1		RP3-329E20.2
ENSG00000231105	0.0558685	-1.09657	11.0958	-0.098827	0.921276		RP5-1071N3.1
ENSG00000236216	0.535804	-0.81255	1.65754	-0.490213	0.623983		PPP1R11P1
ENSG00000228823	0.364824	-0.705346	9.78236	-0.0721039	0.942519		RP11-293F5.8
ENSG00000236009	0						RP11-293F5.1
ENSG00000227001	0.32168	-2.1669	3.7622	-0.575966	0.564638		NBPF2P
ENSG00000187952	0.0811081	2.26018	7.00125	0.322825	0.746828		HS6ST1P1
ENSG00000186543	0						CROCCP5
ENSG00000176378	0.0101363	-0.705441	11.096	-0.0635762	0.949308		PFN1P10
ENSG00000162551	19.4018	-22.1541	3.22107	-6.87788			ALPL
ENSG00000233431	0.250248	0	9.63011	0	1		RP11-63N8.3
ENSG00000221781	0						AL359815.1
ENSG00000076864	0.973739	-2.66499	4.34122	-0.61388			RAP1GAP
ENSG00000231978	0.013595	-0.705443	11.096	-0.0635764	0.949307		RP11-132G19.3
ENSG00000187942	0.10249	-0.834513	10.2876	-0.0811182	0.935348		LDLRAD2
ENSG00000232037	0.136085	-1.6168	6.37893	-0.25346	0.799913		RP11-26H16.1
ENSG00000219073	0						CELA3B
ENSG00000264385	0						RN7SL421P
ENSG00000263991	0						RN7SL386P
ENSG00000201919	0						RNU6-1022P
ENSG00000142789	0						CELA3A
ENSG00000263582	0						RN7SL768P
ENSG00000263929	0.026396	-0.821921	10.1365	-0.0810849	0.935374		RN7SL186P
ENSG00000201273	0						RNU6-776P
ENSG00000228397	0.50031	-1.90783	3.45894	-0.551564	0.581247		RP1-224A6.3
ENSG00000271428	0						RP1-224A6.8
ENSG00000162552	0.262684	-0.934619	6.95647	-0.134353	0.893124		WNT4
ENSG00000266564	0						MIR4418
ENSG00000234397	0.114859	-0.943636	7.54456	-0.125075	0.900464		RP11-415K20.1
ENSG00000070886	0.161414	-1.7566	5.62912	-0.312056	0.754998		EPHA8
ENSG00000265422	0.0504851	0	11.096	0	1		MIR4684
ENSG00000216157	0						AL611946.1
ENSG00000225952	0						RP11-69E9.1
ENSG00000264014	0						MIR4253
ENSG00000272796	2.06816	-3.37315	3.61029	-0.934316			RP1-74M1.3
ENSG00000215906	0.0509651	-0.705576	9.37063	-0.0752966	0.939979		LACTBL1
ENSG00000227868	0.0415257	0	11.096	0	1		C1orf234
ENSG00000240553	0.0177175	0	11.096	0	1		RP1-184J9.2
ENSG00000263793	0.0119183	-0.705432	11.096	-0.0635754	0.949308		MIR3115
ENSG00000266802	0						MIR4419A
ENSG00000229010	0						RP5-979D14.1
ENSG00000206935	0						RNU6-514P
ENSG00000252578	0						RNU6-135P
ENSG00000179546	0.00483789	0	11.096	0	1		HTR1D
ENSG00000215381	0.0162879	0	11.096	0	1		RP5-1057J7.1
ENSG00000201405	0						Y_RNA
ENSG00000271420	0.0730103	0	11.096	0			RP5-1057J7.7
ENSG00000232482	0.00292088	0	11.096	0	1		RP4-654C18.1
ENSG00000235052	0.00241588	0	11.096	0	1		RP1-150O5.3
ENSG00000197880	0.0121899	0	11.096	0	1		MDS2
ENSG00000229239	0.0212388	0	11.096	0	1		RP11-223J15.2
ENSG00000203589	0.0506228	0	11.096	0	1		RP5-886K2.1
ENSG00000244609	0.0575759	-1.09663	9.23486	-0.118749	0.905474		RN7SL532P
ENSG00000188822	0.0724068	-1.56498	11.0954	-0.141048	0.887832		CNR2
ENSG00000264347	0.00560109	-0.00718304	11.096	-0.000647355	0.999483		RN7SL24P
ENSG00000238538	0						snoU13
ENSG00000229106	0.0737553	0.319254	6.75218	0.0472816	0.962289		RP11-4M23.2
ENSG00000232557	0						RP11-4M23.3
ENSG00000264926	0						MIR378F
ENSG00000230228	0						RP11-4M23.4
ENSG00000215905	0						RP11-4M23.7
ENSG00000225315	0.0335592	0	11.096	0	1		RP11-293P20.2
ENSG00000230703	0.00174028	0	11.096	0	1		RP11-293P20.4
ENSG00000142677	0.0624293	-0.705612	8.59324	-0.0821125	0.934557		IL22RA1
ENSG00000230023	0.60278	0.734191	5.67426	0.12939			RP11-10N16.2
ENSG00000221032	0						AL590683.1
ENSG00000266511	0						AL590683.2
ENSG00000232298	0.0145829	0	11.096	0	1		RP11-10N16.3
ENSG00000158055	2.50003	-0.849501	4.76605	-0.17824			GRHL3
ENSG00000266551	0.047897	0	11.096	0	1		RN7SL857P
ENSG00000264443	0.032573	0	11.096	0	1		RP4-594I10.3
ENSG00000184454	0.403223	0	9.68718	0			NCMAP
ENSG00000227312	0.0127177	0	11.096	0	1		RP11-496D1.2
ENSG00000239106	0						Y_RNA
ENSG00000238986	0						snoU13
ENSG00000238482	0						RNU6-1208P
ENSG00000229162	0.43743	-0.705627	6.44213	-0.109533			RP11-84D1.1
ENSG00000261025	0.0282324	0	11.096	0	1		RP11-84D1.2
ENSG00000264371	0						MIR4425
ENSG00000233755	0						RP4-799D16.1
ENSG00000233419	0.0147018	-0.705443	11.096	-0.0635764	0.949307		RP4-781L3.1
ENSG00000231953	0.00345783	-0.705452	11.096	-0.0635773	0.949307		RP4-706G24.1
ENSG00000272432	0.62041	-1.13772	5.12895	-0.221824	0.824451		RP3-465N24.6
ENSG00000261349	0.60051	-3.22115	4.16999	-0.772459	0.439842		RP3-465N24.5
ENSG00000187010	0.0127552	0	11.096	0	1		RHD
ENSG00000224183	0.00257089	0	11.096	0	1		SDHDP6
ENSG00000259984	0.107234	0	10.3051	0	1		RP11-335G20.7
ENSG00000238889	0.014905	0	11.096	0	1		snoU13
ENSG00000188672	0.264238	3.602	7.52688	0.478552			RHCE
ENSG00000238084	0.0789256	0.10536	5.78036	0.0182272	0.985458		RP3-469D22.1
ENSG00000266468	0.0763213	-0.705446	11.096	-0.0635768	0.949307		AL031284.1
ENSG00000225643	0.189331	0	8.97327	0			RP11-70P17.1
ENSG00000233478	0.0309479	0	11.096	0	1		RP1-187B23.1
ENSG00000255054	0						RP1-317E23.6
ENSG00000223474	2.24771	-3.77049	3.07208	-1.22734			AL020996.1
ENSG00000272478	0						RP1-317E23.7
ENSG00000236528	0.601678	-1.2878	3.95613	-0.325519	0.744788		RP1-125I3.2
ENSG00000207302	0						Y_RNA
ENSG00000229786	0						SNRPFP2
ENSG00000223624	0						RP1-125I3.4
ENSG00000264021	0						MIR3917
ENSG00000266763	0						AL033528.1
ENSG00000207237	0						RNU6-110P
ENSG00000252190	0						SCARNA17
ENSG00000252691	0						SCARNA18
ENSG00000158008	0.263198	-3.24241	8.03996	-0.403287			EXTL1
ENSG00000158014	0.814793	0	9.31829	0			SLC30A2
ENSG00000158022	0.368402	0	11.096	0			TRIM63
ENSG00000265320	0.00592872	0	11.096	0	1		AL391650.1
ENSG00000197245	0						FAM110D
ENSG00000142675	2.24686	-0.964425	3.5647	-0.270549			CNKSR1
ENSG00000188782	0.0853503	0	11.096	0	1		CATSPER4
ENSG00000236155	0.254004	-1.43497	10.3319	-0.138888			RP11-231P20.2
ENSG00000270733	0						RP11-231P20.5
ENSG00000176092	0.223191	-3.13805	6.10142	-0.514314			AIM1L
ENSG00000225854	0.256091	-0.921725	9.21403	-0.100035			RP11-569G9.7
ENSG00000265143	0						RN7SL490P
ENSG00000176083	0.317022	-0.705688	6.52886	-0.108088	0.913926		ZNF683
ENSG00000131914	0.162598	-1.06598	6.12181	-0.174128	0.861765		LIN28A
ENSG00000223583	0.496674	-1.77925	3.51899	-0.505614	0.613128		RP3-476K8.4
ENSG00000224129	0.00688668	0	11.096	0	1		DPPA2P2
ENSG00000238705	0.141612	-0.00708349	9.8227	-0.000721134	0.999425		MIR1976
ENSG00000252802	0.0718794	-0.705682	7.50562	-0.0940205	0.925093		Y_RNA
ENSG00000229247	0						RP11-492M19.3
ENSG00000238316	0						snoU13
ENSG00000235069	0						RP4-785J1.1
ENSG00000266138	0.721775	-1.01274	4.20682	-0.240737	0.809759		RN7SL501P
ENSG00000241188	0.0194875	0.448109	11.096	0.0403848	0.967786		RN7SL165P
ENSG00000175793	9.3443	-6.75185	1.89893	-3.5556			SFN
ENSG00000226698	0.0283795	0	11.096	0	1		RP1-50O24.6
ENSG00000131910	0						NR0B2
ENSG00000175707	0.3884	0	9.57565	0			C1orf172
ENSG00000224064	0						RP11-344H11.5
ENSG00000225294	0.168716	-0.705539	8.56754	-0.0823502			OSTCP2
ENSG00000158246	0.301717	-0.965475	6.23931	-0.154741	0.877026		FAM46B
ENSG00000229985	0.0713613	-1.19071	7.50887	-0.158573	0.874005		RP11-40H20.5
ENSG00000214973	0.655209	0.00579946	1.51304	0.00383298	0.996942		CHCHD3P3
ENSG00000225990	0.0171041	0	11.096	0	1		SNRPEP7
ENSG00000224311	0.00366551	0	11.096	0	1		RP11-40H20.4
ENSG00000252098	0						Y_RNA
ENSG00000243659	0.685039	-3.26475	5.62474	-0.580426			RP11-4K3__A.3
ENSG00000206888	0.376999	-2.21858	4.334	-0.511902	0.60872		RNU6-48P
ENSG00000142748	0.0170447	0	11.096	0	1		FCN3
ENSG00000174950	0.786513	0	9.4134	0			CD164L2
ENSG00000231207	0.0161307	0	11.096	0	1		RP1-144C9.2
ENSG00000181773	0.256556	-2.96404	9.55846	-0.310096			GPR3
ENSG00000241169	0.0653022	0	11.096	0	1		RP4-752I6.1
ENSG00000237429	0.0234909	0	11.096	0	1		RP1-159A19.4
ENSG00000235912	0.921213	-2.86986	2.48535	-1.15471			RP1-159A19.3
ENSG00000233975	0.198286	0	7.8267	0	1		RP11-288L9.1
ENSG00000225886	0.0212794	2.41152	11.0713	0.217817	0.827572		RP11-288L9.4
ENSG00000206767	0						RNU6-949P
ENSG00000226662	0						CHMP1AP1
ENSG00000207095	0						RNU6-424P
ENSG00000231344	1.74723	-1.56316	7.5059	-0.208258			RP3-426I6.2
ENSG00000270031	0.505756	0	5.70156	0	1		RP3-426I6.6
ENSG00000223062	0.651098	-3.54966	4.97301	-0.713784	0.47536		RNU6-1245P
ENSG00000268552	0.00855078	0	11.096	0	1		AL109927.1
ENSG00000227050	0.034496	0	11.096	0	1		RP11-460I13.2
ENSG00000238231	0.575028	-2.94145	4.47916	-0.656696	0.511377		RP11-460I13.6
ENSG00000228943	0						RP5-1053E7.2
ENSG00000253005	0.325547	0	7.20975	0			RNU6-176P
ENSG00000252429	0.258157	0	9.62918	0			RNU7-29P
ENSG00000215902	0.0569941	0	11.096	0	1		AL353354.1
ENSG00000270605	1.48586	-2.89995	3.9358	-0.736813			RP5-1092A3.4
ENSG00000271398	0						RP5-1092A3.5
ENSG00000206779	0.0209705	0	11.096	0	1		Y_RNA
ENSG00000221216	0.723308	-0.705675	5.76171	-0.122477			RNU6ATAC27P
ENSG00000238821	0.274031	0	8.03522	0	1		snoU13
ENSG00000231468	0.060234	-0.965605	7.27196	-0.132785	0.894364		PRDX3P2
ENSG00000252777	0.240779	-2.74189	9.24065	-0.296721			SCARNA24
ENSG00000116329	0.0645755	0	11.096	0	1		OPRD1
ENSG00000226852	0.0917858	-0.705374	11.096	-0.0635702	0.949312		RP1-212P9.2
ENSG00000233427	0.0585352	-1.0706	11.0958	-0.0964869	0.923134		RP1-212P9.3
ENSG00000199756	0						Y_RNA
ENSG00000225616	0.447378	-1.57075	2.16293	-0.726217	0.467706		RP4-604A21.1
ENSG00000206704	0.00849796	-0.705452	11.096	-0.0635773	0.949307		Y_RNA
ENSG00000253304	0.0939357	0	11.096	0			TMEM200B
ENSG00000225750	0.397874	-1.19624	5.18593	-0.230671	0.81757		RP11-242O24.3
ENSG00000227637	0.0462446	-1.38598	11.0956	-0.124912	0.900593		RP11-242O24.5
ENSG00000237934	0.00241588	0	11.096	0	1		RP11-467D18.2
ENSG00000221550	0						AL645859.1
ENSG00000230523	0.0127177	0	11.096	0	1		RP3-437I16.1
ENSG00000266678	0						AL139151.1
ENSG00000225011	0						RP11-810H18.1
ENSG00000221126	0						AC092265.1
ENSG00000228176	0						RP4-656G21.1
ENSG00000222787	0						AL645944.1
ENSG00000270927	0						RP11-179G8.1
ENSG00000233399	0						RP11-111I12.1
ENSG00000233372	0.0189867	0	11.096	0	1		RP5-893G23.1
ENSG00000231251	0						RP3-357I16.1
ENSG00000236335	0.219863	0	11.096	0			RP4-591L5.1
ENSG00000231949	0						RP4-591L5.2
ENSG00000162510	0.453462	-1.90147	6.61719	-0.287353			MATN1
ENSG00000229607	0						RP5-1125N11.1
ENSG00000223382	0.342897	-1.4953	7.16711	-0.208633			RP1-65J11.1
ENSG00000222784	0.16382	0	4.80919	0	1		RN7SKP91
ENSG00000235143	0						RP1-65J11.5
ENSG00000200154	0						SNORD103A
ENSG00000202107	0						SNORD103B
ENSG00000237329	0						RP11-201O14.1
ENSG00000232768	0						RP11-201O14.2
ENSG00000215900	0.0232546	0	11.096	0	1		SEPW1P
ENSG00000225142	0.00376228	0	11.096	0	1		RP11-490K7.1
ENSG00000084628	0.559985	-2.4317	5.81841	-0.417933	0.675996		NKAIN1
ENSG00000229447	3.46342	-3.41543	3.20148	-1.06683			RP11-490K7.4
ENSG00000229044	0.291766	0	11.096	0			RP11-266K22.2
ENSG00000268950	0.0260281	-1.01049	11.0959	-0.0910692	0.927438		AC114494.1
ENSG00000215899	0.363015	-1.09504	3.6762	-0.297873	0.7658		RP11-439L8.2
ENSG00000206981	0.120752	-0.705784	5.81602	-0.121352	0.903412		RNU6-40P
ENSG00000228682	0.189959	-1.23251	8.91692	-0.138221	0.890065		RP11-439L8.3
ENSG00000223907	0.516289	-1.87553	5.00465	-0.374758	0.70784		RP11-439L8.4
ENSG00000229167	0.034841	-0.834469	11.0959	-0.075205	0.940052		RP11-73M7.1
ENSG00000121764	0.737467	-3.37143	4.69107	-0.718691	0.472332		HCRTR1
ENSG00000235790	0.403088	-0.705715	5.73488	-0.123057	0.902062		RP11-73M7.6
ENSG00000264078	0.355813	0	9.88043	0			RP11-73M7.9
ENSG00000084636	1.22612	-1.0954	4.07272	-0.26896			COL16A1
ENSG00000121753	0.440842	-1.23228	6.90891	-0.178361			BAI2
ENSG00000266580	0						MIR4254
ENSG00000254545	0.363622	-1.48597	5.54875	-0.267803			RP11-84A19.3
ENSG00000203620	0.0702318	0.569638	8.97186	0.0634916	0.949375		RP11-84A19.2
ENSG00000212673	0						AL136115.1
ENSG00000228634	0.108082	0	11.096	0	1		RP4-534N18.2
ENSG00000203325	0.243412	-3.22648	8.56886	-0.376535			RP11-277A4.4
ENSG00000266203	0.0136872	0	11.096	0	1		MIR5585
ENSG00000250135	0						RP4-622L5.2
ENSG00000222046	1.141	-3.99671	5.22158	-0.765422			DCDC2B
ENSG00000183615	0.0680186	0	11.096	0	1		FAM167B
ENSG00000182866	0.948265	0	7.58929	0			LCK
ENSG00000252450	0						Y_RNA
ENSG00000233775	0.140356	-0.705408	9.83091	-0.0717541	0.942798		RP4-811H24.9
ENSG00000224333	0						GAPDHP20
ENSG00000270850	0.00481173	0	11.096	0	1		RP11-395N6.4
ENSG00000229259	0.0222148	-0.834457	11.0959	-0.0752039	0.940052		LRRC37A12P
ENSG00000263529	0.247487	-2.79629	3.5634	-0.784725	0.432615		RN7SL122P
ENSG00000254553	0						RP1-27O5.3
ENSG00000273274	0.206319	0	8.20598	0			ZBTB8B
ENSG00000200591	0						Y_RNA
ENSG00000224409	0						RP11-114B7.6
ENSG00000121905	0.0670379	0	11.096	0	1		HPCA
ENSG00000121900	0.521623	-1.23138	4.85684	-0.253535	0.799855		TMEM54
ENSG00000221423	0						AL031602.1
ENSG00000267885	0.301305	-0.834561	5.42506	-0.153834			FKSG48
ENSG00000217644	0.0146453	0	11.096	0	1		RP4-803A2.1
ENSG00000239670	0.00443287	0	11.096	0	1		RP4-803A2.2
ENSG00000236065	0.395194	-1.87099	11.0947	-0.168638			RP1-117O3.2
ENSG00000256142	0						AL513327.1
ENSG00000184389	0.350409	-3.84982	5.52334	-0.69701	0.485797		A3GALT2
ENSG00000225313	0.274521	-0.821943	7.98575	-0.102926	0.918022		RP11-415J8.3
ENSG00000233246	0.0188072	0	11.096	0	1		RP11-415J8.5
ENSG00000221225	0						AL138837.1
ENSG00000234512	0.0114387	0	11.096	0	1		TLR12P
ENSG00000235907	0.00240586	0	11.096	0	1		RP4-580O19.2
ENSG00000227000	0.0934991	0	11.096	0	1		HSPD1P14
ENSG00000176256	0.135525	0	11.096	0	1		HMGB4
ENSG00000231163	0.00966354	0	11.096	0	1		RP5-1007G16.1
ENSG00000201148	0.726636	-1.02456	2.00203	-0.511761	0.608818		RNA5SP42
ENSG00000142698	0.27826	-0.834137	11.0959	-0.0751751			C1orf94
ENSG00000221053	0						AC115286.1
ENSG00000270241	0.0147346	0	11.096	0	1		RP4-657M3.2
ENSG00000207941	0						MIR552
ENSG00000189280	0.0203092	0	11.096	0	1		GJB5
ENSG00000189433	0.279112	5.33676	11.0602	0.482521			GJB4
ENSG00000255811	0.33455	-4.10632	6.6466	-0.617807			RP1-34M23.5
ENSG00000216162	0						AL121988.1
ENSG00000188910	0.00963534	0	11.096	0	1		GJB3
ENSG00000187513	0.457256	-0.96503	11.0959	-0.0869719			GJA4
ENSG00000230163	0.0128129	-0.705441	11.096	-0.0635763	0.949308		RP5-997D16.2
ENSG00000252728	0						SNORD112
ENSG00000271741	0.00688823	-0.705449	11.096	-0.063577	0.949307		RP11-244H3.4
ENSG00000243749	0						ZMYM6NB
ENSG00000233940	0.00576083	0	11.096	0	1		RP11-248I9.2
ENSG00000228348	0.348903	-1.37707	3.00327	-0.458522	0.646577		EFCAB14P1
ENSG00000201868	0.0201653	0	11.096	0	1		Y_RNA
ENSG00000263591	0						RN7SL136P
ENSG00000240374	0.0267039	-0.00717608	10.8475	-0.000661543	0.999472		RN7SL503P
ENSG00000201542	0.72488	0	11.096	0			SNORA62
ENSG00000227409	0.104025	0	9.6676	0	1		ZMYM4-AS1
ENSG00000202129	0.084553	0.970446	11.0932	0.0874815	0.930289		RNY5P1
ENSG00000236274	0.103074	0	11.096	0	1		RP4-728D4.3
ENSG00000239859	0						RN7SL281P
ENSG00000232335	0.00724765	0	11.096	0	1		RP11-435D7.3
ENSG00000271164	0						RP4-789D17.4
ENSG00000271914	0.0415754	-1.69263	11.0951	-0.152556	0.878748		RP4-789D17.5
ENSG00000271554	0.0377672	0	11.096	0	1		RP4-665N4.8
ENSG00000232862	0.0802434	0	11.096	0			RP4-665N4.4
ENSG00000092850	1.34761	-0.96488	4.14915	-0.232549			TEKT2
ENSG00000264592	0						RN7SL131P
ENSG00000231849	0						UBE2V2P4
ENSG00000222821	0						RNU4-27P
ENSG00000230214	0						FTLP18
ENSG00000234481	0.0744761	0	11.096	0	1		RP4-614N24.1
ENSG00000163873	0.529074	0	10.2979	0			GRIK3
ENSG00000264698	0						MIR4255
ENSG00000207328	0.00232158	0	11.096	0	1		RNU6-636P
ENSG00000223944	0						RP5-1180C18.1
ENSG00000252368	0						RNA5SP43
ENSG00000230451	0						RPS29P6
ENSG00000263675	0.340448	-2.65777	5.94083	-0.447374	0.654605		MIR5581
ENSG00000163879	9.00059	-3.18481	2.12375	-1.49962			DNALI1
ENSG00000169218	0.209496	-0.705541	8.77926	-0.0803646			RSPO1
ENSG00000183317	0.223317	-1.95739	8.27459	-0.236555			EPHA10
ENSG00000200421	0						Y_RNA
ENSG00000238871	0						snoU13
ENSG00000214141	0.108471	0	10.3493	0	1		ACTN4P2
ENSG00000227416	0.0263262	0	11.096	0	1		RP11-109P14.2
ENSG00000230610	0.5075	0	11.096	0			AL929472.1
ENSG00000235673	0.0117003	0	11.096	0	1		RP11-109P14.8
ENSG00000230955	0.121118	0	11.096	0	1		RP11-109P14.10
ENSG00000252448	0						SNORA63
ENSG00000222282	0						RNU6-584P
ENSG00000212541	0.0240099	-0.834475	11.0959	-0.0752055	0.940051		RNU6-510P
ENSG00000185668	0.684488	-0.93512	4.12352	-0.226777	0.820597		POU3F1
ENSG00000224592	0.00220793	0	11.096	0	1		RP5-884C9.2
ENSG00000223589	0.0106591	0	11.096	0	1		RP5-884C9.3
ENSG00000265596	0						MIR3659
ENSG00000237290	0.486289	0	11.096	0			RP11-214L19.1
ENSG00000200796	0						RNU6-753P
ENSG00000238063	0.291069	-0.705243	11.096	-0.0635584			RP11-329N22.1
ENSG00000131233	0.100256	0	11.096	0			GJA9
ENSG00000199963	0.154243	0	11.096	0			RNU6-605P
ENSG00000207466	0.00303816	0	11.096	0	1		Y_RNA
ENSG00000235549	0.00174028	0	11.096	0	1		RP11-781D11.1
ENSG00000206654	0						RNU6-608P
ENSG00000222378	0.0665934	-0.705555	9.06782	-0.0778087	0.93798		RNA5SP44
ENSG00000270040	0.737112	-0.948899	5.646	-0.168066			RP11-416A14.1
ENSG00000226438	0.0245221	0	11.096	0	1		RP11-420K8.1
ENSG00000217897	0.0218824	-0.705436	11.096	-0.0635758	0.949308		HSPE1P8
ENSG00000183682	0.124725	-2.22969	10.0074	-0.222804	0.823688		BMP8A
ENSG00000237624	0.330137	0	11.096	0			OXCT2P1
ENSG00000243970	2.21695	-3.95516	3.07155	-1.28768			PPIEL
ENSG00000228060	0.0985789	-0.705302	11.096	-0.0635638	0.949318		RP11-69E11.8
ENSG00000163909	4.43372	-0.971178	2.28015	-0.425928			HEYL
ENSG00000225903	0.0474742	0	11.096	0	1		RP1-144F13.3
ENSG00000116981	0.135383	0	11.096	0			NT5C1A
ENSG00000116983	0.66898	-0.834538	5.34533	-0.156125			HPCAL4
ENSG00000225333	0.14003	-0.00725668	7.11412	-0.00102004	0.999186		RP1-144F13.4
ENSG00000252413	0						RNU7-121P
ENSG00000198754	0.0362548	0	11.096	0	1		OXCT2
ENSG00000261798	0.648838	-0.471612	5.20549	-0.090599			RP1-118J21.25
ENSG00000229213	0						RP1-118J21.24
ENSG00000202222	0.62872	4.11324	4.97133	0.827392	0.408015		Y_RNA
ENSG00000236546	0.0686245	0	11.096	0	1		RP1-118J21.5
ENSG00000207356	0.00271637	0	11.096	0	1		Y_RNA
ENSG00000226745	0.120202	-0.518451	4.09046	-0.126747	0.899141		RP11-115D7.3
ENSG00000207508	0.703485	-3.33995	4.60422	-0.72541	0.468201		RNU6-1237P
ENSG00000188800	1.11566	7.12633	6.53076	1.0912			TMCO2
ENSG00000231296	0						RP1-39G22.4
ENSG00000227311	0.042666	0.448163	7.99787	0.0560353	0.955314		RP1-228H13.1
ENSG00000213172	2.5325	-1.94557	3.20615	-0.606824			RP1-228H13.2
ENSG00000227278	0.128806	-2.86554	11.0926	-0.258329	0.796153		RP11-656D10.5
ENSG00000238186	0.00842048	0	11.096	0	1		RP11-656D10.6
ENSG00000117010	26.2553	-0.0753974	1.08657	-0.06939			ZNF684
ENSG00000236505	0.0133957	0	11.096	0	1		RP1-63P18.2
ENSG00000233910	0.124804	-2.79169	11.0928	-0.251667	0.801299		GTF2F2P2
ENSG00000237899	0.0175482	0	11.096	0	1		RP4-739H11.3
ENSG00000198974	0.077408	-0.705364	11.096	-0.0635693	0.949313		MIR30E
ENSG00000207962	0.18955	0	9.44239	0	1		MIR30C1
ENSG00000117013	0.504617	-1.37852	4.95292	-0.278324			KCNQ4
ENSG00000264582	0.107968	0	11.096	0			RN7SL326P
ENSG00000229528	0						RP5-1066H13.4
ENSG00000228940	0.0807463	0	11.096	0	1		RP11-348A7.1
ENSG00000233118	0						UBE2V1P8
ENSG00000171790	1.31768	5.83974	3.93928	1.48244			SLFNL1
ENSG00000215893	0.0166166	0	11.096	0	1		RP4-635E8.1
ENSG00000235358	0.44839	4.80536	11.0609	0.434445			RP11-399E6.1
ENSG00000213987	0						RP11-399E6.2
ENSG00000204060	0.289897	-2.63677	4.59865	-0.57338	0.566388		FOXO6
ENSG00000229901	0.0238429	0	11.096	0	1		RP11-399E6.4
ENSG00000252563	0.00257089	0	11.096	0	1		RNA5SP45
ENSG00000127129	1.43963	0	11.096	0			EDN2
ENSG00000230881	0						RP11-486B10.3
ENSG00000230638	0.099071	0	10.4239	0	1		RP11-486B10.4
ENSG00000264896	0						AL451006.1
ENSG00000227538	0.0101328	0	11.096	0	1		HNRNPFP1
ENSG00000228776	0						RP11-319C21.1
ENSG00000044012	0						GUCA2B
ENSG00000197273	0.00518287	0	11.096	0	1		GUCA2A
ENSG00000227527	0.0254939	-0.96555	11.0959	-0.0870188	0.930657		RP11-223A3.1
ENSG00000177181	0.692907	-2.184	4.54909	-0.480096	0.631159		RIMKLA
ENSG00000235002	0.00509896	0	11.096	0	1		RP11-157D18.2
ENSG00000230116	0.0568257	0	11.096	0	1		RP11-163G10.2
ENSG00000200254	0.0930951	0	11.096	0	1		RNU6-536P
ENSG00000236180	0.0504851	0	11.096	0	1		RP11-163G10.4
ENSG00000234917	0.487045	-2.00101	4.67626	-0.427909	0.668717		RP5-994D16.3
ENSG00000164007	0.112053	-1.50704	7.18884	-0.209636	0.833952		CLDN19
ENSG00000228452	0.0985829	-1.56498	11.0954	-0.141048	0.887832		RP5-994D16.9
ENSG00000233708	0.219343	-1.62456	2.85872	-0.568281	0.569844		RP11-342M1.7
ENSG00000237090	0.516695	1.44973	3.3866	0.428077			RP11-342M1.6
ENSG00000225099	0.286802	-0.576445	1.66426	-0.346367	0.729067		ATP6V1E1P1
ENSG00000227533	0.375157	-0.705695	6.64748	-0.10616	0.915456		SLC2A1-AS1
ENSG00000207256	0.038693	0	10.405	0	1		RNU6-880P
ENSG00000252803	0						RNU6-870P
ENSG00000186973	1.00011	5.60886	7.45612	0.752248			FAM183A
ENSG00000243710	4.09241	-3.50404	2.9647	-1.18192			WDR65
ENSG00000199240	0						RNA5SP46
ENSG00000179178	0.264551	0	6.55266	0			TMEM125
ENSG00000253313	0						C1orf210
ENSG00000066056	1.34696	-2.19931	3.60035	-0.610858			TIE1
ENSG00000117400	0.137986	-0.705501	9.30859	-0.0757903	0.939586		MPL
ENSG00000229372	0.80661	-1.01199	5.04292	-0.200676			SZT2-AS1
ENSG00000229348	0.379247	-1.11362	5.31259	-0.209618	0.833965		HYI-AS1
ENSG00000142949	8.31711	-4.94939	2.17632	-2.27421			PTPRF
ENSG00000236200	0.684524	-2.3059	5.01632	-0.459679			KDM4A-AS1
ENSG00000229444	0.0134642	0	11.096	0	1		RP11-184I16.4
ENSG00000252201	0.128683	-1.45729	8.78881	-0.165812	0.868305		RNU6-1058P
ENSG00000233674	0.663132	-1.65966	4.89655	-0.338945			RP11-184I16.3
ENSG00000224751	0.0348799	0	11.096	0	1		SHMT1P1
ENSG00000117407	0.41611	-0.705183	11.096	-0.0635531			ARTN
ENSG00000237950	0.524947	-2.49831	4.41932	-0.565316	0.571859		RP11-7O11.3
ENSG00000196517	0.719173	-1.7899	5.24922	-0.340984			SLC6A9
ENSG00000230615	0.281446	-0.921493	10.8404	-0.0850053			RP5-1198O20.4
ENSG00000227163	0						RP5-1198O20.5
ENSG00000271647	0.0225488	-0.834478	11.0959	-0.0752058	0.940051		KRT8P47
ENSG00000239560	0.623008	-1.66581	1.94934	-0.854551	0.3928		RN7SL479P
ENSG00000171872	0.103	0	9.70758	0	1		KLF17
ENSG00000239275	0						RP4-675G8.2
ENSG00000226804	0						RP4-675G8.3
ENSG00000200171	0						Y_RNA
ENSG00000238037	0						OOSP1P1
ENSG00000227994	0.00762867	0	11.096	0	1		RP5-891H21.1
ENSG00000271329	0.125914	-3.36488	11.0916	-0.303371			RP5-891H21.5
ENSG00000233602	1.10044	-4.44234	3.70226	-1.1999			ERI3-IT1
ENSG00000252146	0.159526	2.34933	11.0719	0.212189			AL390776.1
ENSG00000199385	0.0130656	0	11.096	0	1		RNU6-369P
ENSG00000263381	0						MIR5584
ENSG00000225721	1.05403	1.14851	3.52511	0.325809			RP11-269F19.2
ENSG00000264294	0						SNORD55
ENSG00000202031	1.38366	-1.84129	2.82009	-0.652919			SNORD38A
ENSG00000207421	0						SNORD38B
ENSG00000234093	0.324899	-0.834463	4.39843	-0.189718	0.84953		RPS15AP11
ENSG00000142959	0.500932	-1.6706	6.89403	-0.242325	0.808528		BEST4
ENSG00000202444	0						RNU5E-6P
ENSG00000226499	0.211847	-2.85858	6.28302	-0.454969	0.649131		RP5-882O7.1
ENSG00000266294	0.263175	1.06714	7.74142	0.137848			AL136380.1
ENSG00000253039	0						RNA5SP47
ENSG00000229815	0.00260623	0	11.096	0	1		CCNB1IP1P1
ENSG00000232369	0.0239066	0	11.096	0	1		RP5-882O7.4
ENSG00000268949	0.0244224	0	11.096	0	1		MRPS17P1
ENSG00000162415	0.614469	-2.66126	6.08893	-0.437064			ZSWIM5
ENSG00000264650	0						AL359473.1
ENSG00000234315	0.145822	-0.645147	4.12086	-0.156557	0.875594		OSTCP5
ENSG00000221707	0						AL592294.1
ENSG00000186603	0.0242008	0	11.096	0	1		HPDL
ENSG00000238945	0.00867985	-0.705449	11.096	-0.063577	0.949307		snoU13
ENSG00000236872	0.00217498	0	11.096	0	1		RP11-291L19.1
ENSG00000234379	0.0941516	0	11.096	0			HMGB1P48
ENSG00000230896	0.131059	0	9.29306	0	1		RP11-767N6.7
ENSG00000236111	0.264805	-0.585115	2.73157	-0.214204	0.830388		RP11-630I5.1
ENSG00000232467	0.0230003	-0.705433	11.096	-0.0635755	0.949308		TMA16P2
ENSG00000226957	0.271379	0	11.096	0			RP4-533D7.4
ENSG00000233114	0.00232406	0	11.096	0	1		RP4-533D7.3
ENSG00000227857	0.0404056	0	11.096	0	1		RP4-533D7.5
ENSG00000117472	9.87001	-5.90734	3.81872	-1.54694			TSPAN1
ENSG00000250719	0						RP11-322N21.2
ENSG00000225779	0.542058	-1.29686	4.98946	-0.25992			RP4-603I14.3
ENSG00000232022	0.407985	-0.82203	6.66212	-0.123389			RP5-1109J22.1
ENSG00000224863	0.0216212	0	11.096	0	1		RP5-1109J22.2
ENSG00000225667	0.0950166	0	11.096	0			LINC00505
ENSG00000197587	0.191548	-1.11291	6.77535	-0.164259	0.869527		DMBX1
ENSG00000269956	0.974373	-3.46225	4.60597	-0.751688			MKNK1-AS1
ENSG00000162456	0.0194137	0	11.096	0	1		KNCN
ENSG00000233647	0.333067	-1.16514	5.30054	-0.219816	0.826015		RP11-8J9.1
ENSG00000186118	0.160651	-1.69531	8.47511	-0.200033	0.841454		TEX38
ENSG00000228237	0.0716164	0	11.096	0	1		EFCAB14-AS1
ENSG00000236476	0.00241588	0	11.096	0	1		RP11-8J9.5
ENSG00000142973	5.60398	-5.27262	5.1833	-1.01723			CYP4B1
ENSG00000154198	0.0449518	-2.17189	11.0941	-0.19577	0.844791		CYP4Z2P
ENSG00000238145	0						RP11-346M5.1
ENSG00000187048	0						CYP4A11
ENSG00000186377	0.591415	0	6.34656	0			CYP4X1
ENSG00000259832	0						CYP4A26P
ENSG00000261196	0						CYP4A43P
ENSG00000261593	0						CYP4A27P
ENSG00000261290	0						CYP4A44P
ENSG00000186160	0.127702	0	11.096	0			CYP4Z1
ENSG00000225154	0						RP11-184J23.2
ENSG00000225506	0.332061	1.41416	7.5174	0.188118			CYP4A22-AS1
ENSG00000162365	0						CYP4A22
ENSG00000225514	0						MTND1P34
ENSG00000224805	0.144518	-0.705576	8.67617	-0.0813234	0.935185		LINC00853
ENSG00000162366	0.229319	-0.705467	9.15149	-0.0770877			PDZK1IP1
ENSG00000162367	0.130283	-0.9656	6.96403	-0.138655	0.889722		TAL1
ENSG00000226252	0.023914	0	11.096	0	1		RP1-18D14.7
ENSG00000225762	0.062102	0	11.096	0	1		RP11-511I2.2
ENSG00000186790	0.687635	-2.38695	2.20048	-1.08474	0.278037		FOXE3
ENSG00000271355	0						RP4-666O22.3
ENSG00000229554	0.0116986	0	11.096	0	1		RPL21P24
ENSG00000221346	0						AL356458.1
ENSG00000227883	0						ATP6V0E1P4
ENSG00000221447	0						AL591415.1
ENSG00000227947	0						RP11-543D5.1
ENSG00000269113	0.286982	0	6.88979	0	1		TRABD2B
ENSG00000223814	0						RP11-543D5.2
ENSG00000273395	0						FLJ00388
ENSG00000225028	0.0675637	0	11.096	0	1		RP11-330M19.1
ENSG00000226133	0						RP4-683M8.2
ENSG00000231413	0						RP11-193P11.3
ENSG00000237180	0						CYP46A4P
ENSG00000242267	0.0175769	0	11.096	0	1		SKINTL
ENSG00000269709	0.0660998	0	11.096	0	1		AL109659.1
ENSG00000223720	0						RP5-1024N4.2
ENSG00000117834	0.455257	-1.77861	5.50305	-0.323205	0.74654		SLC5A9
ENSG00000272491	0.664124	-2.73877	4.83932	-0.565941			RP5-1024N4.4
ENSG00000224986	0.760141	-2.27867	3.66032	-0.622533	0.533592		PPP1R8P1
ENSG00000206700	0.0022812	0	11.096	0	1		RNU6-723P
ENSG00000235105	0.145966	-1.07086	5.50869	-0.194395	0.845866		RP11-329A14.1
ENSG00000223175	0						RNU4-61P
ENSG00000232514	0						RP11-329A14.2
ENSG00000186094	0.765059	-0.964714	3.79324	-0.254324			AGBL4
ENSG00000162373	0.501514	-1.38478	6.41973	-0.215707			BEND5
ENSG00000229846	0.005498	0	11.096	0	1		RP11-141A19.1
ENSG00000239144	0						snoU13
ENSG00000230114	0.00839882	0	11.096	0	1		RP11-141A19.2
ENSG00000225623	0						AGBL4-IT1
ENSG00000237478	0.0352567	0	11.096	0	1		RP5-926E3.1
ENSG00000215887	0.0464612	0	11.096	0	1		ZNF859P
ENSG00000221746	0						AL645730.1
ENSG00000227839	0.0106297	0	11.096	0	1		AL645730.2
ENSG00000233595	0						MTND2P29
ENSG00000230828	0.072495	0	11.096	0	1		RP11-492I2.1
ENSG00000237337	0.00810061	0	11.096	0	1		RP11-567C20.2
ENSG00000233407	0.00157042	0	11.096	0	1		RP11-567C20.3
ENSG00000234080	0.0619085	-0.705451	10.4279	-0.0676502	0.946064		RP11-183G22.1
ENSG00000229316	0.189993	-0.705436	9.46596	-0.0745235			HMGB1P45
ENSG00000225671	0.109029	-0.00705499	3.97714	-0.00177389	0.998585		FCF1P6
ENSG00000142700	0.169882	-0.83459	8.93186	-0.0934397			DMRTA2
ENSG00000271782	0.0688542	-1.57905	11.0953	-0.142316	0.88683		RP5-850O15.4
ENSG00000225767	0						RP5-850O15.3
ENSG00000202140	0.0134458	0	11.096	0	1		Y_RNA
ENSG00000207194	0.00542339	0	11.096	0	1		RNU6-1026P
ENSG00000252825	0.00285021	-0.705452	11.096	-0.0635773	0.949307		RNU6-1253P
ENSG00000230585	0.0811998	-0.821747	11.0959	-0.0740584	0.940964		PHBP12
ENSG00000237130	0						MRPS6P2
ENSG00000265538	0						MIR4421
ENSG00000204006	0.0232586	0	11.096	0	1		C1orf185
ENSG00000200262	0						Y_RNA
ENSG00000213478	0.392771	-0.779626	1.73556	-0.449206	0.653283		CFL1P2
ENSG00000239101	0						AL162430.2
ENSG00000221492	0						AL162430.1
ENSG00000203356	0.247487	-0.705461	9.12337	-0.0773246			RP11-296A18.3
ENSG00000238618	0						snoU13
ENSG00000233406	0.147354	-0.705825	4.2124	-0.167559	0.86693		RP11-296A18.5
ENSG00000236434	0.00260623	0	11.096	0	1		RP11-296A18.6
ENSG00000261664	0.111857	0	10.8951	0	1		RP11-275F13.1
ENSG00000232027	0.0568412	-0.705475	10.5598	-0.0668076	0.946735		RP11-275F13.3
ENSG00000206595	0.00271637	0	11.096	0	1		RNU6-877P
ENSG00000238140	0						RP11-253A20.1
ENSG00000227070	0.569575	-4.76244	9.83244	-0.48436			RP11-191G24.1
ENSG00000252032	0						RNU6-1281P
ENSG00000227742	0.129434	0	11.096	0			CALR4P
ENSG00000236973	0.00746703	0	11.096	0	1		GAPDHP51
ENSG00000232846	0.383009	0	6.15786	0			SLC25A6P3
ENSG00000212624	0.00285068	0	11.096	0	1		SNORA26
ENSG00000266993	1.80928	2.37045	3.31246	0.715616			RP4-657D16.3
ENSG00000272175	0						RP4-657D16.6
ENSG00000212076	0.0874189	0	11.096	0	1		MIR761
ENSG00000230604	0.0254354	0	11.096	0	1		TSEN15P2
ENSG00000212174	0.0305845	-0.705415	11.096	-0.063574	0.949309		Y_RNA
ENSG00000265769	0.0342999	0	11.096	0	1		AL589663.1
ENSG00000169213	0.598471	-0.705706	5.44938	-0.129502			RAB3B
ENSG00000200839	0.445505	-0.631167	1.48255	-0.425731	0.670304		RNA5SP48
ENSG00000229032	0.0209171	-0.834461	11.0959	-0.0752043	0.940052		RP11-91A18.1
ENSG00000264613	0.0045624	0	11.096	0	1		RN7SL290P
ENSG00000223390	0.29988	-2.58912	6.76792	-0.382559	0.702047		RP11-91A18.4
ENSG00000228369	0.0134506	-0.834499	11.0959	-0.0752076	0.94005		TXNDC12-AS1
ENSG00000241745	0.12638	-1.77675	5.36988	-0.330874			RN7SL788P
ENSG00000228407	0.0341279	-0.705663	8.17263	-0.0863447	0.931192		RP4-800M22.1
ENSG00000223429	0.0504378	0	10.0509	0	1		RP4-800M22.2
ENSG00000224255	0.309845	-0.705637	7.49675	-0.0941257	0.925009		PDCL3P6
ENSG00000236004	0.00319554	0	11.096	0	1		RP4-800M22.4
ENSG00000237663	0						DNAJC19P7
ENSG00000213735	0.161124	0	6.34833	0	1		ANAPC10P1
ENSG00000272100	0.0221188	0	11.096	0	1		RP11-155O18.6
ENSG00000224680	2.55937	-1.41891	3.29378	-0.430786			PLA2G12AP1
ENSG00000239063	0.516116	0	5.95629	0			snoU13
ENSG00000272371	0.162446	0	11.096	0			RP11-25O10.2
ENSG00000236290	0.020078	0	11.096	0	1		EEF1GP7
ENSG00000233664	0.021992	0	11.096	0	1		NDUFS5P3
ENSG00000239640	0.0405608	-0.257717	10.3485	-0.0249037	0.980132		RN7SL62P
ENSG00000252018	0.0122339	0	11.096	0	1		RNU2-30P
ENSG00000206627	0.00575886	0	11.096	0	1		RNU6-969P
ENSG00000203995	0.0565155	0	10.5781	0	1		ZYG11A
ENSG00000242391	0.0130656	0	11.096	0	1		RP4-631H13.2
ENSG00000230953	0.0107868	-0.128675	11.096	-0.0115965	0.990748		RP4-631H13.6
ENSG00000231866	0.229134	0	9.81001	0			RP4-631H13.4
ENSG00000264834	0.484868	-2.32612	5.38376	-0.432062	0.665697		MIR1273F
ENSG00000266188	0						MIR5095
ENSG00000265815	0.243463	-0.705424	10.2576	-0.0687707			MIR1273G
ENSG00000237279	0						RP4-631H13.5
ENSG00000236360	0.00513815	-0.705449	11.096	-0.063577	0.949307		RP11-334A14.2
ENSG00000226147	0.0131782	0	11.096	0	1		TUBBP10
ENSG00000174348	0.220644	-2.50733	11.0934	-0.22602	0.821186		PODN
ENSG00000232993	0.0340562	-0.705433	11.096	-0.0635756	0.949308		RP11-334A14.5
ENSG00000227644	0						HIGD1AP11
ENSG00000235563	0.118446	-0.921643	11.0959	-0.0830616			RP11-334A14.8
ENSG00000236723	0.84225	2.04274	3.48348	0.586408			RP5-1024G6.2
ENSG00000259818	0.344524	-1.30331	7.10255	-0.183499	0.854407		RP5-1024G6.7
ENSG00000234578	0						RP4-784A16.1
ENSG00000228838	0.0374454	0	11.096	0	1		RP4-784A16.2
ENSG00000225030	0.175298	-1.95116	8.96596	-0.217619	0.827726		RP4-784A16.3
ENSG00000232762	0.0200101	0	11.096	0	1		RP4-784A16.4
ENSG00000225675	0.217365	0	11.096	0			RP4-784A16.5
ENSG00000226938	0.0143308	0	11.096	0	1		RP11-117D22.1
ENSG00000230138	0.875938	2.59315	4.33887	0.597655			RP11-117D22.2
ENSG00000236253	0.00942335	0	11.096	0	1		SLC25A3P1
ENSG00000143006	0.226436	0	8.4816	0	1		DMRTB1
ENSG00000174332	0.505388	0	11.096	0			GLIS1
ENSG00000239007	0						RNU7-95P
ENSG00000201003	0.298439	-2.30277	8.05064	-0.286035			SNORA58
ENSG00000264454	0						AL049745.1
ENSG00000229687	0.0924012	0	11.096	0			RP4-654H19.2
ENSG00000211452	0.70588	0.769105	5.9765	0.128688			DIO1
ENSG00000203985	0.555159	0	11.096	0			LDLRAD1
ENSG00000197015	0						AL353898.1
ENSG00000264208	0						MIR4781
ENSG00000225183	0.375934	0	7.38052	0			RP4-758J24.4
ENSG00000237611	0.0274395	0	11.096	0	1		AL353898.3
ENSG00000157211	0.115434	0	11.096	0	1		CDCP2
ENSG00000256407	0						RP11-446E24.4
ENSG00000198711	0.0571476	0	11.096	0	1		SSBP3-AS1
ENSG00000225632	0.0299025	0	11.096	0	1		RP5-997D24.3
ENSG00000232245	0						RP4-705F19.1
ENSG00000265404	0.00453989	0	11.096	0	1		AC099796.1
ENSG00000235741	0						RP5-866L20.1
ENSG00000237173	0.0900892	-1.10589	5.04546	-0.219186	0.826505		RP5-866L20.2
ENSG00000252646	0						SNORD112
ENSG00000227453	0.00789045	0	11.096	0	1		HNRNPA1P63
ENSG00000162391	0.126966	-0.705497	9.94186	-0.0709622	0.943428		FAM151A
ENSG00000230728	0.106537	-0.705454	10.2752	-0.0686558	0.945264		RP11-240D10.4
ENSG00000271723	0.342236	0	11.096	0			MROH7-TTC4
ENSG00000006555	0.853338	-0.834503	5.27246	-0.158276			TTC22
ENSG00000237453	0						RP11-67L3.2
ENSG00000162398	0.173696	0	10.2296	0			C1orf177
ENSG00000242396	0.918777	-1.16517	4.91602	-0.237014			RP11-67L3.5
ENSG00000233203	0.169897	2.2823	8.95511	0.25486	0.798831		RP11-67L3.4
ENSG00000143001	0.0487864	0	11.096	0	1		TMEM61
ENSG00000233271	0.00992094	0	11.096	0	1		RP11-12C17.2
ENSG00000162399	0.270118	0	11.096	0			BSND
ENSG00000231090	0						RP11-101C11.1
ENSG00000231095	0.133096	-1.50027	5.10374	-0.293954	0.768793		GYG1P3
ENSG00000265822	0						MIR4422
ENSG00000231900	0.00245331	0	11.096	0	1		GOT2P1
ENSG00000232198	0.0108517	0	11.096	0	1		RP4-633H17.2
ENSG00000199831	0.0333842	0	10.5815	0	1		RN7SKP291
ENSG00000252162	0						RNU6-830P
ENSG00000272051	0						Y_RNA
ENSG00000234810	0.0171534	0	11.096	0	1		RP11-466L17.1
ENSG00000233147	0.229545	-2.83527	11.0927	-0.255599			RP11-90C4.1
ENSG00000230250	0						RP11-90C4.2
ENSG00000227104	0						PIGQP1
ENSG00000233079	0						RP11-90C4.3
ENSG00000235612	0.189533	0	11.096	0	1		RP1-158P9.1
ENSG00000229871	0.0774893	0	11.096	0			RP4-710M16.1
ENSG00000260971	0.395906	0	5.71183	0			RP11-504A18.1
ENSG00000223307	0						AC119674.1
ENSG00000223956	0.0137733	-0.834499	11.0959	-0.0752076	0.94005		RP4-710M16.2
ENSG00000236776	0.0115949	0	11.096	0	1		RPL21P23
ENSG00000224980	0						RP11-377K22.3
ENSG00000162409	0.900472	0	11.096	0			PRKAA2
ENSG00000187889	0.608375	-2.36088	5.76161	-0.409761			C1orf168
ENSG00000229913	0.0488353	0	11.096	0	1		RP11-378I13.1
ENSG00000157131	1.15556	-2.61297	7.2349	-0.361162			C8A
ENSG00000236341	1.32075	-2.90801	4.68817	-0.620286			RP5-1103B4.3
ENSG00000221591	0						AL161740.1
ENSG00000173406	0.286486	0	7.64616	0			DAB1
ENSG00000227935	0						RP6-102O10.1
ENSG00000236888	0.00348055	0	11.096	0	1		RPS20P5
ENSG00000238773	0						AL137855.1
ENSG00000226759	0.0299381	0	11.096	0	1		DAB1-AS1
ENSG00000229887	0.0778579	-0.9656	7.07626	-0.136456	0.891461		HNRNPA1P6
ENSG00000223416	0.538406	-1.09256	2.5739	-0.424477	0.671218		RPS26P15
ENSG00000235038	0.0190146	0	11.096	0	1		RP11-393I23.4
ENSG00000230546	0						RP11-393I23.3
ENSG00000233216	0.00328994	0	11.096	0	1		RP11-414C16.1
ENSG00000270209	0						RP4-592A1.4
ENSG00000264128	0.0967696	0	9.72118	0	1		RN7SL713P
ENSG00000185839	0.301503	-1.00919	2.17052	-0.464955	0.641964		RP4-592A1.2
ENSG00000222168	0						Y_RNA
ENSG00000264081	0						AL136985.1
ENSG00000234807	0.611182	-1.37882	4.22305	-0.326499	0.744047		LINC01135
ENSG00000272226	0.0497095	-1.64598	11.0952	-0.14835	0.882066		RP11-63G10.3
ENSG00000231740	0						RP11-63G10.2
ENSG00000228121	0.17147	-1.0708	4.60781	-0.232389	0.816236		PHBP3
ENSG00000230812	0.959142	-1.89679	4.40956	-0.430153			RP4-794H19.4
ENSG00000241042	0.025091	-1.65834	11.0952	-0.149464	0.881187		RP11-145M4.1
ENSG00000235215	0						RP11-145M4.2
ENSG00000237352	0.148666	0	9.17752	0	1		RP11-145M4.3
ENSG00000224609	0.0325421	0	11.096	0	1		RP11-470E16.1
ENSG00000270457	0.0577214	0	11.096	0	1		RP11-467C18.1
ENSG00000266150	0.00481173	0	11.096	0	1		MIR4711
ENSG00000226883	0						RP4-782L23.2
ENSG00000231816	0.107449	-0.821723	11.0959	-0.0740562	0.940966		RP4-782L23.1
ENSG00000134709	0.904351	1.16942	5.00285	0.233751			HOOK1
ENSG00000134716	1.56629	-6.05627	6.19219	-0.97805			CYP2J2
ENSG00000265535	0.0399659	0	11.096	0	1		RN7SL475P
ENSG00000162598	1.66317	-2.36678	6.2877	-0.376415			C1orf87
ENSG00000229332	0						PGBD4P8
ENSG00000238242	0.00236451	0	11.096	0	1		RP11-575B7.3
ENSG00000226476	0.00419941	0	11.096	0	1		RP11-776H12.1
ENSG00000231252	0.00483177	0	11.096	0	1		RP11-436K8.1
ENSG00000237928	0.0120934	-0.705445	11.096	-0.0635766	0.949307		RP4-668G5.1
ENSG00000263380	0.0791634	0	11.096	0			AC096534.1
ENSG00000270742	0.707724	-3.17022	4.83536	-0.655633	0.512061		RP4-802A10.1
ENSG00000237853	0.0753122	0	11.096	0	1		RP5-833A20.1
ENSG00000264551	0						AC099791.1
ENSG00000223920	0.0241227	0	11.096	0	1		RP11-430G17.1
ENSG00000271200	0.00419941	0	11.096	0	1		RP11-430G17.3
ENSG00000200575	0.0219318	-0.0071784	11.096	-0.000646937	0.999484		RNU6-414P
ENSG00000212360	0						RNU6-1177P
ENSG00000236646	0.00742266	0	11.096	0	1		LAMTOR5P1
ENSG00000242860	0.00662495	0	11.096	0	1		RN7SL180P
ENSG00000263908	0						MIR3116-2
ENSG00000234204	0.00184931	0	11.096	0	1		PIGPP2
ENSG00000234088	0						RPS15AP7
ENSG00000237227	0						RP5-1155K23.4
ENSG00000200174	0						Y_RNA
ENSG00000132854	0.189837	0	7.55176	0	1		KANK4
ENSG00000201153	0						RNU6-371P
ENSG00000270549	0.00798875	0	11.096	0	1		RP11-293K19.1
ENSG00000132855	0.00575028	0	11.096	0	1		ANGPTL3
ENSG00000269624	0.0265352	-0.965547	11.0959	-0.0870186	0.930657		AL138847.1
ENSG00000235545	0.692139	-0.948907	5.99176	-0.158369			RP11-230B22.1
ENSG00000234318	0.0361973	-1.23261	11.0958	-0.111088	0.911546		RP4-771M4.3
ENSG00000237163	0						RP4-771M4.2
ENSG00000229537	0						RP11-5P4.1
ENSG00000227485	0						RP11-5P4.2
ENSG00000229225	0.0252615	0	11.096	0	1		RP11-5P4.3
ENSG00000203605	0						RP11-335E6.2
ENSG00000271593	0.0343982	0	11.096	0	1		RP11-335E6.4
ENSG00000252259	0						RNA5SP49
ENSG00000224209	0.232781	0	10.4278	0			LINC00466
ENSG00000228734	0.0109951	0	11.096	0	1		RP11-335E6.3
ENSG00000223683	0.0279631	0	11.096	0	1		AL138935.1
ENSG00000230798	0.22108	-0.82181	9.18535	-0.0894697	0.928709		RP4-792G4.2
ENSG00000187140	0.0563497	-0.705411	11.096	-0.0635736	0.94931		FOXD3
ENSG00000252784	0						Y_RNA
ENSG00000236674	0.101575	-0.929816	6.22094	-0.149465	0.881186		RP4-792G4.3
ENSG00000264271	0.00631772	0	11.096	0	1		RN7SL488P
ENSG00000251720	0						RNU7-123P
ENSG00000116652	1.05346	0	8.88305	0			DLEU2L
ENSG00000185483	0.683114	-0.834539	6.04045	-0.138158			ROR1
ENSG00000177452	0.142946	0	7.38543	0	1		RP4-597J3.1
ENSG00000228056	0.138122	-0.705685	6.64934	-0.106128	0.91548		CFL1P3
ENSG00000207190	0.0053913	0	11.096	0	1		RNU6-809P
ENSG00000200508	0						Y_RNA
ENSG00000223949	0.131756	-0.00728591	6.97533	-0.00104453	0.999167		RP11-24J23.2
ENSG00000177414	0.148901	0	11.096	0			UBE2U
ENSG00000238653	0						RNU7-62P
ENSG00000158966	1.03338	-0.834463	4.86645	-0.171473			CACHD1
ENSG00000264470	0						MIR4794
ENSG00000234784	0						RP11-182I10.1
ENSG00000233877	0						RP11-182I10.2
ENSG00000272506	1.13019	-3.73162	4.57848	-0.815036			RP4-535B20.4
ENSG00000212257	0.622624	-3.50336	7.94735	-0.440821			RNU6-1176P
ENSG00000265996	0.616497	-1.07077	5.90101	-0.181455			MIR3671
ENSG00000199135	0.0816381	-0.705667	7.83471	-0.0900693	0.928232		MIR101-1
ENSG00000231485	2.47577	-0.327735	2.45283	-0.133615			RP4-535B20.1
ENSG00000235804	0.0124039	-0.70544	11.096	-0.0635762	0.949308		RP4-535B20.2
ENSG00000234496	0.0670088	0	11.096	0	1		MRPS21P1
ENSG00000231622	0.397936	0	11.096	0			RP4-700A9.1
ENSG00000229294	0.0152992	0	11.096	0	1		RP5-1044H5.1
ENSG00000234144	0						COX6CP13
ENSG00000222624	0.306314	0	10.5047	0	1		RNU2-15P
ENSG00000237852	0.872175	-4.31268	5.63344	-0.76555			RP4-630A11.3
ENSG00000238931	0						snoU13
ENSG00000224570	0.0194275	0	11.096	0	1		RP11-430H12.2
ENSG00000239319	0.0309319	0	11.096	0	1		RN7SL854P
ENSG00000227466	0						RP11-397C12.1
ENSG00000223152	0						RNU4-88P
ENSG00000118473	0.522375	0	5.12312	0	1		SGIP1
ENSG00000264720	0						MIR3117
ENSG00000248458	0.0578391	-1.33305	11.0957	-0.120141	0.904371		AL139147.1
ENSG00000221655	0						AL354978.1
ENSG00000172410	0.173888	0	11.096	0			INSL5
ENSG00000231080	0						RP11-342H21.2
ENSG00000203963	0.29237	0	11.096	0			C1orf141
ENSG00000252433	0.00297245	0	11.096	0	1		SNORA31
ENSG00000162594	0.249093	-0.822097	7.21003	-0.114021	0.909221		IL23R
ENSG00000253074	0						RNU6-586P
ENSG00000221733	0						AL109843.1
ENSG00000252116	0						RNU4ATAC4P
ENSG00000228523	0.0118222	-0.705445	11.096	-0.0635766	0.949307		RP4-763G1.1
ENSG00000081985	1.12222	-4.1338	3.96901	-1.04152			IL12RB2
ENSG00000223263	0						RNU6-387P
ENSG00000235200	0						RP4-763G1.2
ENSG00000207504	0						RNU6-1031P
ENSG00000238139	0						RP11-393N21.1
ENSG00000242482	0.0405328	0	11.096	0	1		RN7SL392P
ENSG00000232048	0.0489333	-0.705376	11.096	-0.0635704	0.949312		HNRNPCP9
ENSG00000238778	0.674444	-0.834049	11.0959	-0.0751671			RNU7-80P
ENSG00000232284	0.747672	3.09547	5.73515	0.539737			GNG12-AS1
ENSG00000235055	0.0362038	0	11.096	0	1		RP4-609E1.2
ENSG00000162595	1.31079	5.22375	7.96034	0.656222			DIRAS3
ENSG00000228431	0						ARL5AP3
ENSG00000263542	0						AL157407.1
ENSG00000221203	0.02256	0	11.096	0	1		MIR1262
ENSG00000229133	0.166176	2.94876	5.60759	0.525852	0.598991		RPS7P4
ENSG00000225242	0.0403962	0	11.096	0	1		COX6B1P7
ENSG00000237622	0.0109849	-0.705446	11.096	-0.0635767	0.949307		TCEB1P18
ENSG00000229440	0						RP5-1033K19.2
ENSG00000116745	0						RPE65
ENSG00000024526	10.6284	-3.61037	2.21195	-1.63221			DEPDC1
ENSG00000233589	0						RP4-694A7.2
ENSG00000234264	0.0368378	0	11.096	0	1		RP4-694A7.4
ENSG00000225167	0.00299921	0	11.096	0	1		TXNP2
ENSG00000223883	0						RP11-424D14.1
ENSG00000235446	0						RP11-74K19.1
ENSG00000229639	0						RP3-380B4.1
ENSG00000033122	0.633552	-0.705684	6.09758	-0.115732			LRRC7
ENSG00000270615	0.00347359	0	11.096	0	1		RP11-379C1.1
ENSG00000240692	0.0847931	-1.09656	6.94649	-0.157858	0.874569		RN7SL538P
ENSG00000229359	0.0865016	-0.488996	6.59741	-0.0741193	0.940915		PIN1P1
ENSG00000237919	0						RP11-181B18.1
ENSG00000228988	0.0240471	0	11.096	0	1		RP4-677H15.4
ENSG00000226088	0						RP11-180O5.2
ENSG00000271992	0.0247498	-0.948776	11.0959	-0.085507	0.931858		RP11-42O15.3
ENSG00000233020	0.0691357	0	9.05691	0	1		RP11-42O15.2
ENSG00000237033	0.0033909	-0.705452	11.096	-0.0635773	0.949307		CASP3P1
ENSG00000229051	0.00347359	0	11.096	0	1		RP5-952N6.1
ENSG00000226208	0						RP11-99H8.1
ENSG00000235782	0.188886	0	10.0386	0	1		RP3-333A15.1
ENSG00000269933	0.0861886	0	11.096	0	1		RP3-333A15.2
ENSG00000235079	0.241752	-2.8041	7.40489	-0.378682			ZRANB2-AS1
ENSG00000207721	0.473128	-3.73123	5.34825	-0.697655	0.485393		MIR186
ENSG00000229956	1.32892	-3.78307	3.63357	-1.04114			ZRANB2-AS2
ENSG00000264239	0						AL360297.1
ENSG00000237726	0.0115765	0	11.096	0	1		RP11-386O9.2
ENSG00000226324	0						RP11-115M14.1
ENSG00000172260	1.34394	-1.88255	3.45926	-0.544205			NEGR1
ENSG00000231985	0						RP11-82L20.1
ENSG00000271618	0						RP11-175G14.2
ENSG00000228853	0.048449	0	11.096	0	1		NEGR1-IT1
ENSG00000233994	0.527814	-1.16726	2.21374	-0.52728	0.597999		GDI2P2
ENSG00000227207	0.0280106	-0.965534	11.0959	-0.0870174	0.930658		RPL31P12
ENSG00000212366	0.180841	-0.965507	6.02348	-0.16029	0.872652		RNU6-1246P
ENSG00000225087	0						RP4-660H19.1
ENSG00000227016	0						RP11-262K1.1
ENSG00000229636	0.00636446	0	11.096	0	1		KRT8P21
ENSG00000251825	0						RN7SKP19
ENSG00000233973	0.0197475	0	11.096	0	1		RP4-598G3.1
ENSG00000223479	0.00259357	-0.705452	11.096	-0.0635773	0.949307		RP4-788P17.1
ENSG00000200601	0.111434	-0.965277	4.92182	-0.196122	0.844515		RNA5SP50
ENSG00000252005	0						RNU4ATAC8P
ENSG00000162620	2.47707	2.71888	3.12691	0.869509			LRRIQ3
ENSG00000259030	1.02548	-3.22361	4.90427	-0.657306			FPGT-TNNI3K
ENSG00000116783	0.177456	0	11.096	0			TNNI3K
ENSG00000237324	0						RP11-439H8.4
ENSG00000233894	0						RP4-650F12.2
ENSG00000162621	0.0286051	0	11.096	0	1		LRRC53
ENSG00000178965	13.0638	-3.14906	2.95968	-1.06399			C1orf173
ENSG00000234497	0						RP4-612J11.1
ENSG00000272864	0						RP11-17E13.2
ENSG00000229943	0.0200292	0	11.096	0	1		RP11-93N20.1
ENSG00000261213	0						RP11-510C10.4
ENSG00000224127	0						RP11-510C10.2
ENSG00000162624	0.0777019	0	11.096	0	1		LHX8
ENSG00000224149	0.0159931	0	11.096	0	1		RP11-510C10.3
ENSG00000206999	0.291227	0	11.096	0			RNU6-622P
ENSG00000137968	0.356036	0.956123	10.9806	0.0870736			SLC44A5
ENSG00000224493	0						RP11-87O11.1
ENSG00000252338	0						RNU6-503P
ENSG00000213579	0.168935	-1.09424	3.15904	-0.346384	0.729054		RP4-595K12.1
ENSG00000230863	0.312473	-0.257367	4.14754	-0.062053	0.950521		RP4-595K12.2
ENSG00000178193	0.0572349	-1.22341	11.0958	-0.110259	0.912204		RP4-682C21.5
ENSG00000181227	0.606666	-1.88557	2.2266	-0.846839	0.397085		RP4-682C21.2
ENSG00000206620	0						SNORD45C
ENSG00000207241	0						SNORD45A
ENSG00000201487	0						SNORD45B
ENSG00000057468	3.14276	1.81802	2.99306	0.607411			MSH4
ENSG00000266832	0						AL445464.1
ENSG00000154007	0						ASB17
ENSG00000225605	0						RP11-550H2.1
ENSG00000230027	0.00241588	0	11.096	0	1		RP11-550H2.2
ENSG00000223905	0.129763	-1.79021	11.0949	-0.161354			RP11-335E14.1
ENSG00000272855	0.076225	-1.09642	11.0958	-0.0988141	0.921286		RP5-1102E8.3
ENSG00000264686	0						AC104458.1
ENSG00000199921	0.005855	0	11.096	0	1		RNU6-161P
ENSG00000237552	0						RP11-415A20.1
ENSG00000117069	0.221833	0	10.3487	0			ST6GALNAC5
ENSG00000221720	0						AC096951.1
ENSG00000230498	0						RP4-564M11.2
ENSG00000226084	0.476851	1.73992	2.38942	0.728179	0.466504		RP4-706A16.3
ENSG00000228187	0.0355523	-0.705421	11.096	-0.0635744	0.949309		RP11-363H12.1
ENSG00000154027	1.7317	-2.17801	4.11976	-0.528675			AK5
ENSG00000233099	0						RP11-375A5.1
ENSG00000221664	0						AC095030.1
ENSG00000251767	0						RNU7-8P
ENSG00000251785	0						RNA5SP20
ENSG00000243437	0.0627863	0	11.096	0	1		RN7SL370P
ENSG00000232672	0.373037	-1.22246	2.09468	-0.583604	0.559487		RP4-706L14.2
ENSG00000222849	0						RNA5SP21
ENSG00000219201	0.644802	0.421532	1.37592	0.306363	0.759328		RP11-181C21.4
ENSG00000232015	0.454106	-1.28754	5.70268	-0.225777	0.821375		HSPE1P25
ENSG00000235927	0.460035	-0.934707	6.54431	-0.142828	0.886426		NEXN-AS1
ENSG00000137960	0.648441	-2.60279	5.59373	-0.465306			GIPC2
ENSG00000213561	0.0135223	0	11.096	0	1		RP11-386I14.2
ENSG00000251958	0						RNU6-1102P
ENSG00000213560	0.404909	-0.402007	1.50088	-0.267848	0.788817		RP11-386I14.3
ENSG00000202263	0.00257089	0	11.096	0	1		RNA5SP22
ENSG00000233333	0.00982295	0	11.096	0	1		RNFT1P2
ENSG00000237413	0.232587	-1.09068	10.3498	-0.105382			RP11-183M13.1
ENSG00000122420	1.27189	0	5.07375	0			PTGFR
ENSG00000227556	0						RP11-472F19.1
ENSG00000212308	0.154886	-0.705801	5.40247	-0.130644	0.896057		RNA5SP23
ENSG00000238015	1.18445	-3.19288	3.935	-0.811405			RP4-641G12.3
ENSG00000221683	0						AC104837.1
ENSG00000235400	0.587916	-2.25507	1.90199	-1.18563	0.235767		RP4-641G12.4
ENSG00000162618	0.1038	0	11.096	0			ELTD1
ENSG00000230787	0.0135167	0	11.096	0	1		PSAT1P3
ENSG00000266388	0						AC093430.1
ENSG00000235011	0						RP4-726F1.1
ENSG00000232676	0.0609356	-1.09662	9.78303	-0.112094	0.910749		ADH5P2
ENSG00000235756	0.00672529	-0.705452	11.096	-0.0635773	0.949307		RP11-339A11.1
ENSG00000260322	0						RP11-339A11.2
ENSG00000236407	0.415083	-0.387949	4.25166	-0.0912464			HMGB1P18
ENSG00000266033	0						AL606519.1
ENSG00000225598	0						RP11-339D23.1
ENSG00000213559	0.113619	-0.488867	3.86205	-0.126582	0.899271		HNRNPA1P64
ENSG00000227062	0						RP11-115A15.4
ENSG00000234108	0.00954432	-0.705449	11.096	-0.063577	0.949307		RP11-115A15.2
ENSG00000224326	0						RP11-115A15.1
ENSG00000234184	0						RP5-887A10.1
ENSG00000227937	0.00184931	0	11.096	0	1		MTND2P30
ENSG00000229752	0.0688178	-0.705762	6.45561	-0.109325	0.912944		RPL7P10
ENSG00000235089	0.115198	-1.09663	8.9359	-0.122722	0.902328		RP3-445O10.1
ENSG00000223026	0.0174962	0	11.096	0	1		RN7SKP247
ENSG00000117114	0.401875	-1.48931	11.0955	-0.134226			LPHN2
ENSG00000224494	0.72023	-1.80277	1.90079	-0.948431	0.34291		HNRNPA3P14
ENSG00000227288	0.305452	-0.12876	4.50414	-0.028587	0.977194		RP5-837I24.1
ENSG00000227960	0.0174237	0	11.096	0	1		RP5-837I24.6
ENSG00000234953	0.0144352	0	11.096	0	1		RP5-837I24.2
ENSG00000242598	0						MED28P8
ENSG00000236676	0						RP5-837I24.4
ENSG00000234683	0.0830223	0	8.27249	0	1		RP5-837I24.5
ENSG00000215875	0.0388956	0	9.71858	0	1		ST13P20
ENSG00000233290	0.0366406	-0.705423	11.096	-0.0635746	0.949309		RP11-147G16.1
ENSG00000230817	0.131233	-0.9655	11.0959	-0.0870143	0.93066		RP4-601K24.1
ENSG00000236268	0.05753	0	11.096	0	1		RP11-170N11.1
ENSG00000231364	0						RP11-413G15.1
ENSG00000233008	0.767248	3.38879	4.4081	0.768765			RP11-475O6.1
ENSG00000237076	0						RP5-836J3.1
ENSG00000223231	0						AL035706.1
ENSG00000137941	2.20795	-3.20387	3.26182	-0.982236			TTLL7
ENSG00000233061	0.184782	-0.705567	8.00896	-0.0880972	0.929799		TTLL7-IT1
ENSG00000229486	0.0226718	-0.70544	11.096	-0.0635762	0.949308		RP4-552O12.1
ENSG00000271576	0.00344669	0	11.096	0	1		RP11-486G15.2
ENSG00000213540	0.132411	-0.943798	5.21188	-0.181086	0.8563		RP11-486G15.1
ENSG00000199959	0						SNORA2
ENSG00000203943	2.35881	0.273071	3.05676	0.0893334			SAMD13
ENSG00000249237	0.570589	0	11.096	0			RP11-376N17.4
ENSG00000240520	0.71893	0	11.096	0			UOX
ENSG00000180869	0.401628	0	11.096	0			C1orf180
ENSG00000232622	0						RP11-484D4.3
ENSG00000251899	0						AC104169.1
ENSG00000162643	5.22783	1.47191	2.73413	0.538348			WDR63
ENSG00000266110	0						MIR4423
ENSG00000223254	0.0759877	0	11.096	0	1		Y_RNA
ENSG00000223653	1.19784	1.93194	3.80369	0.507911			RP11-131L23.1
ENSG00000264380	0.0428394	-0.705352	11.096	-0.0635683	0.949314		AL590113.1
ENSG00000199459	0						Y_RNA
ENSG00000273264	0						RP11-131L23.2
ENSG00000272691	0						RP11-290M5.4
ENSG00000142871	1.10396	0	6.34459	0			CYR61
ENSG00000199934	0						SNORD81
ENSG00000230285	0.024876	0	11.096	0	1		RP11-290M5.2
ENSG00000201620	0.005498	0	11.096	0	1		RNA5SP51
ENSG00000229505	0						RP4-682E18.1
ENSG00000231349	0						RP11-444C12.1
ENSG00000016490	0.0130656	0	11.096	0	1		CLCA1
ENSG00000016602	0.126624	-0.705543	9.34655	-0.075487	0.939827		CLCA4
ENSG00000224466	0.03345	0	11.096	0	1		RP4-651E10.3
ENSG00000236915	0						RP4-651E10.4
ENSG00000221702	0						AL356270.1
ENSG00000153923	0.157909	0	11.096	0			CLCA3P
ENSG00000261737	4.12974	-4.70348	2.72458	-1.72631			RP4-612B15.3
ENSG00000230721	0.215367	-0.964974	4.20114	-0.229694	0.81833		RP4-612B15.2
ENSG00000267734	0.00483177	0	11.096	0	1		RP4-604K5.3
ENSG00000224198	0						RP4-604K5.2
ENSG00000267561	0.109812	0	11.096	0	1		RP5-1052I5.2
ENSG00000235251	0.162309	-0.705819	4.48004	-0.157548	0.874813		RP11-384B12.2
ENSG00000267272	0.184127	-1.52131	10.1853	-0.149363			LINC01140
ENSG00000221222	0						AL139139.1
ENSG00000227290	0						RP4-544H6.2
ENSG00000199318	0.0495582	-0.834538	10.0512	-0.083029	0.933828		RNA5SP52
ENSG00000224235	0						RP5-1027O11.1
ENSG00000270507	0						CTA-21C21.1
ENSG00000239504	0.0493038	-0.705613	8.83388	-0.0798758	0.936336		RN7SL583P
ENSG00000230053	0.0351107	-0.70544	11.096	-0.0635762	0.949308		RP11-76N22.1
ENSG00000237505	0.181038	-0.70554	8.47225	-0.0832765	0.933632		RP11-76N22.2
ENSG00000237959	0.0188534	-0.705435	11.096	-0.0635757	0.949308		RPL36AP10
ENSG00000241975	2.38455	1.42311	3.03056	0.469587			TCEB1P19
ENSG00000235308	0						RP11-82K18.2
ENSG00000202385	0.151472	0	11.096	0			Y_RNA
ENSG00000237568	0						RP4-620F22.2
ENSG00000238081	0.0183861	0	11.096	0	1		RP4-620F22.3
ENSG00000233235	0.00241588	0	11.096	0	1		RP5-908D6.1
ENSG00000183347	0.44088	0	9.82091	0	1		GBP6
ENSG00000215874	0.193156	0	11.096	0	1		CAPNS1P1
ENSG00000230735	2.51792	-4.51752	3.3064	-1.36629			RP11-413E1.4
ENSG00000271949	0						RP11-302M6.4
ENSG00000226394	0.0366312	-1.23256	11.0958	-0.111084	0.91155		RP11-413E1.2
ENSG00000239176	0						snoU13
ENSG00000231613	0.745607	-3.63658	5.09417	-0.713869	0.475308		RP5-943J3.1
ENSG00000272931	0.4668	0	5.82972	0	1		RP5-943J3.2
ENSG00000272672	0.579394	0	5.15179	0			RP11-302M6.5
ENSG00000252797	0						RN7SKP272
ENSG00000212459	0.0194119	0	11.096	0	1		RNU6-695P
ENSG00000229201	0						RP5-827O9.1
ENSG00000199666	0.0712507	-0.705584	8.96657	-0.0786905	0.937279		U3
ENSG00000143032	0.0761447	0	11.096	0	1		BARHL2
ENSG00000233593	1.00037	-1.28109	5.27452	-0.242882			RP4-665J23.1
ENSG00000225446	0						RP4-665J23.2
ENSG00000272094	0.00603946	0	11.096	0	1		RP4-665J23.4
ENSG00000232882	0.255852	0	6.97889	0			PHKA1P1
ENSG00000232393	0.724288	-0.518491	4.18764	-0.123815			RPL5P6
ENSG00000162669	0.344178	-0.00729747	4.91562	-0.00148455	0.998816		HFM1
ENSG00000206817	0.00331515	0	11.096	0	1		Y_RNA
ENSG00000215873	0.0715012	0	11.096	0	1		FEN1P1
ENSG00000241318	0.121229	-0.0416749	3.58336	-0.0116301	0.990721		RP11-47K11.2
ENSG00000229067	0.0101339	-0.993339	11.0959	-0.0895233	0.928666		RP11-91I11.1
ENSG00000239794	0.0100146	0	11.096	0	1		RN7SL653P
ENSG00000266532	0						RN7SL235P
ENSG00000137948	0.073173	-1.09659	11.0958	-0.0988289	0.921274		BRDT
ENSG00000172031	0.0313372	-0.705413	11.096	-0.0635737	0.94931		EPHX4
ENSG00000233228	0.00419941	0	11.096	0	1		LPCAT2BP
ENSG00000230667	1.31783	-0.477338	1.43331	-0.333032			SETSIP
ENSG00000224678	0.0183319	0	11.096	0	1		GAPDHP46
ENSG00000233401	1.09591	-1.65362	3.02164	-0.54726			PRKAR1AP
ENSG00000273487	0.192762	-1.04815	8.78959	-0.119249	0.905078		RP4-621B10.8
ENSG00000226773	0.173616	0	11.096	0			RP4-775D17.1
ENSG00000203910	0.0118671	-0.705445	11.096	-0.0635766	0.949307		C1orf146
ENSG00000233125	0.175475	-0.705825	4.37512	-0.161327	0.871836		ACTBP12
ENSG00000265543	0						AL451010.1
ENSG00000242764	0.0223809	-0.834486	11.0959	-0.0752065	0.94005		RN7SL824P
ENSG00000201317	0.29929	-2.24052	7.64067	-0.293236			RNU4-59P
ENSG00000225505	0.0908647	0	11.096	0	1		RP11-330C7.3
ENSG00000234202	0.742462	-3.1269	5.54778	-0.563632			RP11-330C7.4
ENSG00000223896	0.089446	-0.705373	11.096	-0.0635702	0.949312		CCNJP2
ENSG00000206680	0						SNORD21
ENSG00000251795	0.86334	2.75055	5.11479	0.537765			SNORA66
ENSG00000207022	0.124639	0	11.096	0			SNORA51
ENSG00000229052	0.185675	-0.965536	8.85312	-0.109062	0.913154		RP11-386I23.1
ENSG00000252121	0						RNU6-970P
ENSG00000239710	0.0177584	-0.834479	11.0959	-0.0752059	0.940051		RN7SL692P
ENSG00000238787	0						AC093577.1
ENSG00000252752	0						RNU6-210P
ENSG00000222664	0.0220216	0	11.096	0	1		RN7SKP123
ENSG00000251837	0.0441736	-0.83445	11.0959	-0.0752032	0.940053		Y_RNA
ENSG00000237003	0.0506385	0	11.096	0	1		RP4-612C19.1
ENSG00000225297	0						RP4-612C19.2
ENSG00000229567	0.268001	-2.25953	4.9469	-0.456757	0.647846		RP4-717I23.2
ENSG00000229635	0						RP4-713B5.2
ENSG00000207379	0.0950586	-2.03077	11.0944	-0.183045	0.854763		Y_RNA
ENSG00000212601	0						RNA5SP53
ENSG00000224093	0.526681	-1.46303	5.51939	-0.265071			RP5-1033H22.2
ENSG00000230439	0.0254386	0	11.096	0	1		RP11-488P3.1
ENSG00000211575	0.834449	-1.77377	4.90768	-0.361428			MIR760
ENSG00000223490	0						CHCHD2P5
ENSG00000234099	0						MTND4P11
ENSG00000235794	0.00241588	0	11.096	0	1		RP5-837O21.6
ENSG00000232752	0						RP5-837O21.5
ENSG00000229842	0.0417014	0	11.096	0	1		RP5-837O21.4
ENSG00000250890	0						RP5-837O21.8
ENSG00000236689	0						RP5-837O21.3
ENSG00000226960	0.0381434	0	11.096	0	1		RP5-837O21.1
ENSG00000233129	0						RP5-837O21.2
ENSG00000198691	0.533959	0	6.09179	0			ABCA4
ENSG00000233482	0						RP11-78O9.1
ENSG00000137962	1.03476	3.11469	4.85189	0.641953			ARHGAP29
ENSG00000264963	0						RN7SL440P
ENSG00000238389	0						snoU13
ENSG00000231363	0.0071703	0	11.096	0	1		RP11-148B18.1
ENSG00000178596	0.0157511	0	11.096	0	1		GAPDHP29
ENSG00000236098	0						RP11-148B18.4
ENSG00000226835	0.021992	0	11.096	0	1		RP11-148B18.3
ENSG00000232918	0.00728983	-0.705446	11.096	-0.0635767	0.949307		RP11-366L18.1
ENSG00000117525	32.2923	-3.49953	1.7288	-2.02426			F3
ENSG00000223675	0.179709	0	11.096	0			RP11-86H7.6
ENSG00000235565	0.0823297	0	10.7379	0	1		RP11-86H7.7
ENSG00000224081	0.115492	0	11.096	0	1		LINC01057
ENSG00000232857	0						KATNBL1P2
ENSG00000244433	0						PGBD4P7
ENSG00000263526	0						MIR378G
ENSG00000143036	0.328661	0	10.8778	0	1		SLC44A3
ENSG00000237416	0.127631	0	11.096	0			RP11-465K1.2
ENSG00000117519	3.71895	-0.964432	3.57111	-0.270065			CNN3
ENSG00000235501	0.450147	-1.33458	11.0957	-0.12028			RP4-639F20.1
ENSG00000230427	0.00521246	0	11.096	0	1		RP11-313A24.1
ENSG00000271092	0.0154254	0	11.096	0	1		TMEM56-RWDD3
ENSG00000231992	0.406377	1.93874	7.15539	0.270948	0.786431		RP11-57H12.2
ENSG00000206679	0						Y_RNA
ENSG00000226026	0.495301	2.94481	5.64034	0.522098	0.601602		RP11-57H12.3
ENSG00000228852	0.0167949	0	11.096	0	1		RP11-57H12.5
ENSG00000228504	0						RP4-586O15.1
ENSG00000230434	0.14215	0	11.096	0	1		RP11-14O19.1
ENSG00000237954	0						RP11-14O19.2
ENSG00000233907	0.00868348	0	11.096	0	1		RP4-617C6.1
ENSG00000216037	0						AL356479.1
ENSG00000228971	0.0655308	0	11.096	0	1		RP11-286B14.1
ENSG00000271252	0						RP11-286B14.2
ENSG00000221798	0						AC092812.1
ENSG00000237435	0						RP11-147C23.1
ENSG00000200800	0.00969226	0	11.096	0	1		RNU1-130P
ENSG00000231987	0.0662088	1.98761	11.0757	0.179458	0.857578		RP5-898J17.1
ENSG00000225923	0.00594539	-0.705449	11.096	-0.063577	0.949307		RP4-736I12.1
ENSG00000234422	0.0203928	0	11.096	0	1		UBE2WP1
ENSG00000241992	0.00432567	0	11.096	0	1		RN7SL831P
ENSG00000234226	0.0213622	0	11.096	0	1		NDUFS5P2
ENSG00000223229	0.0350322	-0.705427	11.096	-0.063575	0.949309		RN7SKP270
ENSG00000212039	0						AL592205.1
ENSG00000265771	0						AL592205.2
ENSG00000232878	0						DPYD-AS1
ENSG00000232542	1.57304	-5.31761	4.02006	-1.32277			DPYD-IT1
ENSG00000228057	4.40091	-2.03645	1.5095	-1.34909			SEC63P1
ENSG00000226128	0.00692129	0	11.096	0	1		RPL26P9
ENSG00000230718	0						RP11-272L13.2
ENSG00000235777	0.020058	0	11.096	0	1		DPYD-AS2
ENSG00000270911	0.0230433	0	11.096	0	1		RP11-272L13.4
ENSG00000269998	0						RP11-272L13.3
ENSG00000259946	0.00509896	0	11.096	0	1		RP11-490G2.2
ENSG00000225206	0.775353	-0.827826	5.3219	-0.155551			MIR137HG
ENSG00000233557	0						NFU1P2
ENSG00000226053	0						RP5-1070A16.1
ENSG00000221777	0						AL160056.1
ENSG00000117598	0.0318199	0	11.096	0	1		LPPR5
ENSG00000232825	0.205654	0	9.30826	0	1		RP5-896L10.1
ENSG00000227034	0.224896	-0.473034	2.59942	-0.181976			RP11-234N17.1
ENSG00000117600	0.485202	0	8.80577	0			LPPR4
ENSG00000233983	0						RP4-735N21.1
ENSG00000224445	0.223338	-1.34508	11.0957	-0.121226			RP11-413P11.1
ENSG00000099260	0.885948	0	5.56287	0			PALMD
ENSG00000223656	0.0216027	-1.43382	11.0956	-0.129225	0.89718		HMGB3P10
ENSG00000201491	0						RNU4-75P
ENSG00000202254	0						Y_RNA
ENSG00000252226	0						AL451051.1
ENSG00000231996	0.00397509	0	11.096	0	1		RP4-581O6.1
ENSG00000228084	0.336011	-0.948911	6.88613	-0.1378			RP5-884G6.2
ENSG00000212248	0.198664	-1.1964	7.11708	-0.168102	0.866503		RNU6-750P
ENSG00000202259	0						RNU6-1318P
ENSG00000261254	2.38375	-0.784433	2.84761	-0.27547			RP4-714D9.5
ENSG00000241073	0.00899762	0	11.096	0	1		RP4-714D9.2
ENSG00000226952	0.00881019	0	11.096	0	1		RP4-714D9.4
ENSG00000122477	1.57338	-4.11027	4.52857	-0.907632			LRRC39
ENSG00000271415	0.0505556	-2.28762	11.0939	-0.206206	0.83663		RP11-305E17.7
ENSG00000225169	0.0890807	-0.83443	4.17237	-0.199989	0.841489		BRI3P1
ENSG00000230287	0.152312	0	11.096	0			RP11-305E17.4
ENSG00000207750	2.21896	-4.19587	3.11458	-1.34717			MIR553
ENSG00000215871	0.162663	-0.834615	5.46675	-0.152671	0.878658		RP5-837M10.1
ENSG00000223906	0						RP5-837M10.2
ENSG00000216067	0						AC104457.1
ENSG00000234332	0.278988	-0.705805	3.42572	-0.206031	0.836767		BCAS2P2
ENSG00000228086	0.00793705	-0.705449	11.096	-0.063577	0.949307		RP5-837M10.4
ENSG00000181656	0.115174	0	10.9071	0	1		GPR88
ENSG00000213421	0.0496393	0	8.33412	0	1		RP11-84O12.2
ENSG00000230402	0.0770611	0	11.096	0	1		RP11-84O12.4
ENSG00000224685	0.0203839	0	11.096	0	1		RP11-84O12.3
ENSG00000162692	5.15763	-4.26241	3.29071	-1.29529			VCAM1
ENSG00000269175	2.47006	-2.09065	3.17578	-0.658309			AC093157.1
ENSG00000235795	1.03575	-3.22244	4.59402	-0.701441			RP11-421L21.2
ENSG00000252765	0						SCARNA16
ENSG00000271578	0						RP5-1033H2.1
ENSG00000238296	0						snoU13
ENSG00000225938	0.117456	0	11.096	0	1		RP4-575N6.4
ENSG00000260940	0.02404	0	11.096	0	1		RP4-575N6.5
ENSG00000228399	0.367993	-0.128769	4.48307	-0.0287234			RP4-575N6.2
ENSG00000173810	0.00904454	0	11.096	0	1		PPIAP7
ENSG00000231671	0.114157	0	8.83824	0	1		RP11-157N3.1
ENSG00000226715	0.0312762	0	11.096	0	1		RP11-411H5.1
ENSG00000252530	0						RNU6-965P
ENSG00000183298	0.431765	2.18423	1.66763	1.30978	0.190271		RP11-556K13.1
ENSG00000118733	0.245111	0	9.61166	0	1		OLFM3
ENSG00000252717	0.00512963	0	11.096	0	1		RNU6-352P
ENSG00000271277	0						RP11-82O2.2
ENSG00000162699	0.0407289	0	11.096	0	1		DNAJA1P5
ENSG00000233359	0						RP11-202K23.1
ENSG00000230864	0						RP5-936J12.1
ENSG00000060718	0.351119	0	6.54958	0	1		COL11A1
ENSG00000234257	0						SOD2P1
ENSG00000232753	0						RP11-347K2.1
ENSG00000234037	0						RP11-347K2.2
ENSG00000230759	0						RP11-153F1.2
ENSG00000224613	0.157239	-0.965566	8.58365	-0.112489	0.910436		RP11-153F1.1
ENSG00000222069	0.0605174	-0.821771	11.0959	-0.0740605	0.940962		RN7SKP285
ENSG00000236085	0						ACTG1P4
ENSG00000243480	0						AMY2A
ENSG00000237763	0						AMY1A
ENSG00000234441	0						RP5-1108M17.5
ENSG00000174876	0						AMY1B
ENSG00000227408	0						AMYP1
ENSG00000187733	0						AMY1C
ENSG00000225191	0.0179732	0	11.096	0	1		RP11-97C18.1
ENSG00000243500	0						RP11-364B6.2
ENSG00000215869	0.050536	-1.87287	11.0947	-0.168807	0.865949		RP11-364B6.1
ENSG00000228347	0.0434055	-0.705672	7.97278	-0.0885102	0.929471		FTLP17
ENSG00000225036	0.0447509	3.48367	11.0646	0.314849	0.752876		RP11-414B7.1
ENSG00000230768	0.00679857	0	11.096	0	1		RP11-251P6.1
ENSG00000227850	0.284051	-1.44089	2.48291	-0.580324	0.561696		SEPT2P1
ENSG00000237897	0.101015	0	10.3267	0	1		RP11-90H3.2
ENSG00000233047	0						RP11-24P14.1
ENSG00000237480	0						RP5-947P14.1
ENSG00000230932	0.00257089	0	11.096	0	1		RP5-947P14.2
ENSG00000270342	0						RP11-478L17.1
ENSG00000270976	0						RP11-110F24.1
ENSG00000233449	0.02749	0	11.096	0	1		RP11-233E12.4
ENSG00000232551	0.0328334	0	11.096	0	1		RP11-233E12.2
ENSG00000237460	0						RP11-233E12.1
ENSG00000162631	0.0895918	0	11.096	0	1		NTNG1
ENSG00000238883	0						AC114491.1
ENSG00000224550	0.248448	-1.6755	2.24858	-0.745135	0.45619		RP11-270C12.3
ENSG00000265536	0.0267682	0	11.096	0	1		AL591042.1
ENSG00000264753	0						AL390036.1
ENSG00000196427	0						NBPF4
ENSG00000238122	0						RP11-483I13.2
ENSG00000241361	0.251559	0	10.3143	0			SLC25A24P1
ENSG00000186086	0.00771268	0	11.096	0	1		NBPF6
ENSG00000243967	0						NBPF5P
ENSG00000238118	0						SLC25A24P2
ENSG00000224698	0						RP11-131J3.1
ENSG00000227832	0.130329	-0.705664	8.15169	-0.0865666	0.931016		ST13P21
ENSG00000226483	0.00232158	0	11.096	0	1		RP5-964H19.2
ENSG00000143107	0.155788	-0.96545	10.4373	-0.0925			FNDC7
ENSG00000232971	0.0184598	0	11.096	0	1		RP11-293A10.3
ENSG00000228076	0						RP11-475E11.2
ENSG00000162641	0.0708686	0	11.096	0	1		AKNAD1
ENSG00000203897	0						SPATA42
ENSG00000237349	0.54451	-1.78018	6.01178	-0.296116	0.767142		RP5-1065J22.2
ENSG00000228665	1.10281	-5.30997	3.40334	-1.56022			RP11-20O24.1
ENSG00000228054	0.0197955	0	11.096	0	1		RANP5
ENSG00000251484	0						RP5-1065J22.4
ENSG00000179902	2.30347	0	6.01769	0			C1orf194
ENSG00000116299	4.80521	2.87858	3.70754	0.776414			KIAA1324
ENSG00000238310	0						RNU7-122P
ENSG00000221986	0.209699	-0.827946	5.27136	-0.157065	0.875194		MYBPHL
ENSG00000143028	0.645441	-1.95731	5.53407	-0.353684			SYPL2
ENSG00000156097	0.123066	0	11.096	0			GPR61
ENSG00000254942	0.31568	-0.821979	7.88049	-0.104306			RP5-1160K1.8
ENSG00000206832	0						RNU6V
ENSG00000207709	0.520852	0	5.32979	0	1		MIR197
ENSG00000134183	0.373092	-0.965491	6.66698	-0.144817	0.884855		GNAT2
ENSG00000228703	0.408224	-3.80605	6.71234	-0.567022			RP5-1160K1.6
ENSG00000235045	0.0621817	-0.965636	7.65438	-0.126155	0.899609		RPL7P8
ENSG00000260246	0						AC000032.2
ENSG00000134201	1.29908	-2.64603	4.94797	-0.534771			GSTM5
ENSG00000241720	0						RP4-735C1.4
ENSG00000198758	0.0758236	-0.705541	9.47334	-0.0744765	0.940631		EPS8L3
ENSG00000224927	0						NDUFA5P10
ENSG00000228420	0.216437	0	10.5158	0			RP4-735C1.6
ENSG00000235005	0.0104404	0	11.096	0	1		RP11-195M16.1
ENSG00000156150	0.14585	-0.705508	9.32242	-0.0756786			ALX3
ENSG00000258673	0.138728	0	11.096	0			RP4-773N10.6
ENSG00000186150	0.0186341	-0.705446	11.096	-0.0635768	0.949307		UBL4B
ENSG00000197106	0.828383	-2.3479	4.95845	-0.473516			SLC6A17
ENSG00000227091	0.0229174	0	11.096	0	1		RP5-1028L10.1
ENSG00000235526	0.023473	0	11.096	0	1		RP5-1028L10.2
ENSG00000224965	0.272349	-1.17786	6.04936	-0.194709	0.845621		KCNC4-AS1
ENSG00000200536	0						SNORA25
ENSG00000227963	0.686268	1.27823	4.0806	0.313246	0.754094		RP5-1074L1.1
ENSG00000168679	0.500749	-2.75413	5.37735	-0.512173			SLC16A4
ENSG00000143125	0.0137734	0	11.096	0	1		PROK1
ENSG00000270380	0						RP11-470L19.5
ENSG00000240194	0.00220793	0	11.096	0	1		CYMP
ENSG00000235407	0.415333	8.58952	9.46438	0.907563			RP11-470L19.2
ENSG00000143105	0.0291452	-0.965545	11.0959	-0.0870183	0.930657		KCNA10
ENSG00000177301	0.107171	-2.05799	11.0944	-0.185499	0.852838		KCNA2
ENSG00000221538	0						AL365361.1
ENSG00000199710	0						Y_RNA
ENSG00000232791	0.0127177	0	11.096	0	1		OR11I1P
ENSG00000261654	1.87333	2.34838	3.56391	0.658933			RP11-96K19.4
ENSG00000232811	0.30565	0	7.52895	0			RP11-96K19.2
ENSG00000225672	0						CCNT2P1
ENSG00000252760	0.00257089	0	11.096	0	1		RNA5SP54
ENSG00000236040	0.104325	0	11.096	0	1		CHIAP1
ENSG00000203878	0.36632	-0.705101	10.8313	-0.0650984			CHIAP2
ENSG00000134216	0.394785	0	6.81753	0	1		CHIA
ENSG00000229283	0						RP5-1125M8.2
ENSG00000232240	0						RP5-1125M8.3
ENSG00000173947	2.86109	-1.19582	3.91115	-0.305748			PIFO
ENSG00000234020	0						CHIAP3
ENSG00000236012	0.00723828	0	11.096	0	1		HIGD1AP12
ENSG00000227179	0.00570136	0	11.096	0	1		PGCP1
ENSG00000085465	0.762939	-3.64825	4.47774	-0.814754	0.415213		OVGP1
ENSG00000260948	1.02172	1.20602	3.77054	0.319854			RP11-552M11.8
ENSG00000233337	0						UBE2FP3
ENSG00000199890	0						Y_RNA
ENSG00000200360	0.0436683	0	11.096	0	1		RNU6-792P
ENSG00000231346	0.623293	-1.09567	4.40292	-0.248851			LINC01160
ENSG00000215867	0.171355	0	10.9417	0			KRT18P57
ENSG00000201028	0						RNU6-151P
ENSG00000227811	1.18362	-3.56395	3.95733	-0.900595			FAM212B-AS1
ENSG00000171385	0.482683	0	4.80002	0	1		KCND3
ENSG00000232558	0						KCND3-IT1
ENSG00000237556	0.0137734	0	11.096	0	1		KCND3-AS1
ENSG00000231437	0.0162295	0	11.096	0	1		RP11-88H9.2
ENSG00000231246	0.220697	-2.44361	9.85341	-0.247996			RP5-965F6.2
ENSG00000239111	0						snoU13
ENSG00000234388	0.0151926	0	11.096	0	1		TXNP3
ENSG00000238761	0						snoU13
ENSG00000273483	0.201652	2.38116	8.83521	0.269508			RP4-671G15.2
ENSG00000235299	0.00234744	0	11.096	0	1		MRPL53P1
ENSG00000252750	0						RNU7-70P
ENSG00000238975	0.834901	-2.3465	4.27699	-0.548632			snoU13
ENSG00000225075	0.17436	0	8.5845	0			RP11-426L16.3
ENSG00000271810	0						RP11-426L16.10
ENSG00000261595	0.088316	0	11.096	0	1		RP11-426L16.9
ENSG00000184599	0.0154664	0	11.096	0	1		FAM19A3
ENSG00000234790	0.00157042	0	11.096	0	1		RP11-426L16.7
ENSG00000215866	0.0433616	0	11.096	0	1		RP11-426L16.8
ENSG00000224167	0.0373801	0	11.096	0	1		RP3-522D1.1
ENSG00000228040	0.0316774	0	11.096	0	1		RP3-522D1.2
ENSG00000229020	0.335212	-0.705223	11.096	-0.0635566			AKR7A2P1
ENSG00000236066	0.394394	-0.834528	7.45152	-0.111994			RP11-389O22.1
ENSG00000238198	0.456042	-2.77398	5.13536	-0.540171			RP11-31F15.2
ENSG00000237278	0.228839	-2.27223	6.02731	-0.376989	0.706182		RLIMP2
ENSG00000233839	0.211004	-0.94372	6.21693	-0.151798			RP11-389O22.4
ENSG00000236887	0.0765434	-0.834475	10.1898	-0.081893	0.934732		RP11-389O22.5
ENSG00000232499	0.53219	0.21036	2.09441	0.100439	0.919996		RP11-512F24.1
ENSG00000238256	0						MTND5P20
ENSG00000231128	0.130842	-0.705747	6.06921	-0.116283	0.907428		RP5-1073O3.2
ENSG00000188761	0.632395	-3.60353	5.46083	-0.659887			BCL2L15
ENSG00000270780	0						RP4-590F24.1
ENSG00000134207	0.387025	-0.705628	6.78183	-0.104047			SYT6
ENSG00000232895	0						RP4-543J13.1
ENSG00000271419	0.10356	0	11.096	0	1		RP4-591B8.3
ENSG00000226984	0.0114439	0	11.096	0	1		RP4-591B8.2
ENSG00000225650	0.408934	-0.834402	11.0959	-0.0751989			EIF2S2P5
ENSG00000201114	0						Y_RNA
ENSG00000116748	0.0655725	0	11.096	0	1		AMPD1
ENSG00000242769	0.0108182	-0.705436	11.096	-0.0635758	0.949308		RN7SL432P
ENSG00000201900	0.00570136	0	11.096	0	1		Y_RNA
ENSG00000227970	0						NR1H5P
ENSG00000198765	0.0659795	0	11.096	0	1		SYCP1
ENSG00000134200	0.093466	0	11.096	0	1		TSHB
ENSG00000134198	1.19914	-2.70603	3.88585	-0.696382			TSPAN2
ENSG00000233730	0.0866223	-2.22382	11.094	-0.200453	0.841127		RP4-666F24.3
ENSG00000228035	0.0651846	0	11.096	0	1		RP4-663N10.1
ENSG00000134259	0.0414438	0	11.096	0	1		NGF
ENSG00000226973	0						RP4-663N10.2
ENSG00000265534	0						AL512638.1
ENSG00000229101	0.141088	0	11.096	0			TCEB1P20
ENSG00000232185	0.0243779	0	11.096	0	1		CNOT7P2
ENSG00000270631	0						RP11-710N8.3
ENSG00000239984	0.0228412	0	11.096	0	1		RN7SL420P
ENSG00000207502	0						SNORA42
ENSG00000118729	0.0553957	-0.834489	11.0959	-0.0752068	0.94005		CASQ2
ENSG00000177551	0.23912	-1.87199	9.61838	-0.194626	0.845686		NHLH2
ENSG00000214204	0.224445	-0.8277	2.59423	-0.319055	0.749685		HNRNPA1P43
ENSG00000271143	0						RP11-12L8.2
ENSG00000228127	0.34634	0	11.096	0			RP11-12L8.1
ENSG00000237993	0.0183209	0	11.096	0	1		RP11-159M11.2
ENSG00000173212	1.02454	-1.29797	5.27524	-0.246049			MAB21L3
ENSG00000235933	0.0053913	0	11.096	0	1		RP5-1185H19.2
ENSG00000221040	0.00590913	0	11.096	0	1		U3
ENSG00000269279	0.169547	-0.834605	6.83534	-0.122101	0.902819		AL136376.1
ENSG00000212385	0.212197	-1.25026	8.38583	-0.149092			RNU6-817P
ENSG00000230381	0.0419508	0	11.096	0	1		RP4-655J12.5
ENSG00000200547	0.0026358	0	11.096	0	1		Y_RNA
ENSG00000264419	0.31094	-0.822079	6.57573	-0.125017	0.90051		MIR548AC
ENSG00000238532	0						AL355794.1
ENSG00000211543	0						MIR320B1
ENSG00000203864	0.00296065	-0.705452	11.096	-0.0635773	0.949307		C1orf137
ENSG00000231072	0.0298379	-0.705457	10.7146	-0.0658406	0.947505		GAPDHP64
ENSG00000223489	0.317605	-0.705038	11.096	-0.0635399			NEFHP1
ENSG00000225079	0.0260669	-0.705436	11.096	-0.0635758	0.949308		FTH1P22
ENSG00000221425	0						AL157904.1
ENSG00000272715	0.0136875	0	11.096	0	1		RP4-753F5.1
ENSG00000252510	0.0249191	-0.834483	11.0959	-0.0752062	0.940051		RNA5SP55
ENSG00000215930	0.0810947	0	11.096	0	1		MIR942
ENSG00000228453	0.038319	0	11.096	0	1		RPS15AP9
ENSG00000134258	0.895956	0	5.36781	0			VTCN1
ENSG00000235202	0.00724765	0	11.096	0	1		RP11-39H13.1
ENSG00000271427	0.423194	-2.87683	6.37647	-0.451163			RP11-188D8.1
ENSG00000226755	0.198871	0	9.42739	0			VPS25P1
ENSG00000236866	0.02066	0	11.096	0	1		AL157902.3
ENSG00000213262	0.00258828	-0.705452	11.096	-0.0635773	0.949307		AL365331.2
ENSG00000212266	0						SNORA40
ENSG00000270719	0.00241588	0	11.096	0	1		RP11-134N8.2
ENSG00000228217	0.768516	-0.948971	4.1225	-0.230193			AL390877.1
ENSG00000155761	4.06881	2.16364	4.21824	0.512925			SPAG17
ENSG00000222209	0						RNA5SP56
ENSG00000226126	0.273819	0	6.36185	0			PSMC1P12
ENSG00000229911	0.0603032	0	9.20227	0	1		RP4-630J13.1
ENSG00000092607	0.251487	0	9.75334	0			TBX15
ENSG00000226172	0						RP4-712E4.1
ENSG00000239216	0						RP4-712E4.2
ENSG00000224238	0.16218	0	10.2818	0	1		WARS2-IT1
ENSG00000236804	1.12132	-2.4664	4.08644	-0.603557			RPS3AP12
ENSG00000227056	0.00291109	-0.00719319	11.096	-0.000648269	0.999483		RPL6P2
ENSG00000238679	0						snoU13
ENSG00000227712	0.0172432	-1.2326	11.0958	-0.111088	0.911547		RP11-418J17.3
ENSG00000232650	0.0601679	0	11.096	0	1		RP5-834N19.1
ENSG00000194297	0.0879519	0	9.24988	0	1		RNU1-75P
ENSG00000116882	0						HAO2
ENSG00000230921	0						HAO2-IT1
ENSG00000203859	0.116837	0	11.096	0	1		HSD3B2
ENSG00000232780	0.00573518	0	11.096	0	1		RP5-871G17.5
ENSG00000203858	0.0130118	0	11.096	0	1		HSD3BP2
ENSG00000235595	0.112447	0.569705	9.08204	0.0627287	0.949983		GAPDHP23
ENSG00000187481	0						HSD3BP1
ENSG00000229570	0.0940613	-1.09661	7.67274	-0.142923	0.886351		GAPDHP58
ENSG00000203857	0.0174707	0	11.096	0	1		HSD3B1
ENSG00000226443	0.249329	4.04866	5.48034	0.73876			GAPDHP32
ENSG00000249798	0						HSD3BP3
ENSG00000239873	0.0887241	-1.3464	5.0472	-0.266762	0.789652		GAPDHP27
ENSG00000203855	0.00232406	0	11.096	0	1		HSD3BP4
ENSG00000240244	1.16215	-1.33218	4.85891	-0.274173			GAPDHP33
ENSG00000260941	0.217514	-0.705543	8.30993	-0.0849036			LINC00622
ENSG00000134240	0.177531	-0.965568	6.79863	-0.142024	0.887061		HMGCS2
ENSG00000134193	0.659064	-2.47258	5.53213	-0.446948			REG4
ENSG00000215864	0.179825	0	8.35347	0	1		NBPF7
ENSG00000227205	0.0236327	-0.705551	9.59433	-0.0735383	0.941378		PFN1P9
ENSG00000226446	0						NOTCH2P1
ENSG00000134249	0.0358505	0	11.096	0	1		ADAM30
ENSG00000273406	0.279235	0	10.957	0			RP11-114O18.1
ENSG00000207149	0						RNU6-465P
ENSG00000236933	0.178973	-1.33496	6.84046	-0.195157	0.84527		RP11-439A17.7
ENSG00000188610	2.40206	-2.81963	2.9295	-0.962495			FAM72B
ENSG00000227193	0.0542097	0	11.096	0	1		RP11-439A17.4
ENSG00000268993	0						RP11-439A17.5
ENSG00000213244	0.368434	-1.78979	11.0949	-0.161316			HIST2H3DP1
ENSG00000223345	0.544144	-2.89328	4.46362	-0.648191			HIST2H2BA
ENSG00000234998	0.704869	5.58985	6.17303	0.905527			RP11-439A17.10
ENSG00000233029	0.0926866	0	10.5078	0	1		RP11-439A17.9
ENSG00000230806	0						RP11-343N15.1
ENSG00000227082	0.647387	-1.3833	4.911	-0.281673			AL592494.5
ENSG00000231429	0.0645653	0	11.096	0	1		RP11-343N15.2
ENSG00000228826	0						RP11-344P13.4
ENSG00000233432	0.0581153	-2.28762	11.0939	-0.206205	0.836631		RP11-344P13.3
ENSG00000272583	0.00241588	0	11.096	0	1		RP11-344P13.6
ENSG00000231752	1.99462	-0.705718	3.87489	-0.182126			EMBP1
ENSG00000224857	0						RP11-344P13.1
ENSG00000227552	0						RP11-417J8.1
ENSG00000233798	0						RP11-417J8.2
ENSG00000230880	0.940669	-2.2662	5.59506	-0.405037			RP11-417J8.3
ENSG00000203849	0.0443603	0	11.096	0	1		RP11-417J8.6
ENSG00000266657	0.0130036	0	11.096	0	1		AL583842.3
ENSG00000239012	0						AL583842.1
ENSG00000265466	0.051334	0	11.096	0	1		AL583842.2
ENSG00000225015	0.168115	0	11.096	0			SNX18P15
ENSG00000265715	0						MIR3118-1
ENSG00000233218	0						SNX18P16
ENSG00000242676	0						ANKRD20A12P
ENSG00000230446	0.100526	0	11.096	0			RP11-423O2.3
ENSG00000236055	0.0901463	0	11.096	0	1		RP11-423O2.2
ENSG00000230255	0.0173137	0	11.096	0	1		RP11-423O2.1
ENSG00000229683	0						ASNSP5
ENSG00000234978	1.00457	-1.0952	3.85578	-0.284042			RP11-423O2.5
ENSG00000232745	0.3169	-3.22688	11.0919	-0.290923			ANKRD20A14P
ENSG00000231182	0						RP11-423O2.7
ENSG00000232274	0.331742	-4.58835	11.0899	-0.413743			RP11-782C8.2
ENSG00000230850	0.423601	-3.06649	5.42575	-0.565172	0.571956		RP11-782C8.1
ENSG00000237291	0.35092	-1.62323	6.7968	-0.238823			RP11-782C8.4
ENSG00000265661	0.0386485	0	11.096	0	1		MIR3118-2
ENSG00000232336	0.0632107	0	11.096	0	1		RP11-782C8.3
ENSG00000225278	0						RP11-782C8.5
ENSG00000231289	0						RP11-782C8.6
ENSG00000229420	0						RP11-782C8.7
ENSG00000234654	0.00179317	-0.705452	11.096	-0.0635773	0.949307		RP11-782C8.8
ENSG00000225010	0						RP11-435B5.1
ENSG00000232571	0.0980885	0	11.096	0			RP11-435B5.2
ENSG00000242569	0.0494087	0	11.096	0	1		RP11-435B5.3
ENSG00000185044	0.703665	-0.705576	6.14332	-0.114853			RP11-435B5.4
ENSG00000238261	0.163187	-0.705159	11.0095	-0.0640501			RP11-435B5.5
ENSG00000266811	0						MIR3118-3
ENSG00000272302	0						BX004987.1
ENSG00000226897	0.091726	0	11.096	0	1		RP11-435B5.6
ENSG00000235566	0.0313575	0	11.096	0	1		RP11-435B5.7
ENSG00000238603	0						RNVU1-1
ENSG00000223804	0.856712	-3.37426	3.83751	-0.879284			RP6-206I17.1
ENSG00000252135	0						RNVU1-2
ENSG00000238825	0						RNU1-13P
ENSG00000231734	0.0583813	-0.705409	11.096	-0.0635734	0.94931		RP6-206I17.2
ENSG00000206694	0						RNVU1-3
ENSG00000226637	0						RP6-206I17.3
ENSG00000240007	0						RP6-206I17.4
ENSG00000236334	0.0202148	0	11.096	0	1		PPIAL4G
ENSG00000263497	0						AL109844.1
ENSG00000215784	0.346635	0	7.15412	0			FAM72D
ENSG00000271644	0.00227989	0	11.096	0	1		RP3-365I19.2
ENSG00000224363	0						RP11-289H16.1
ENSG00000162825	0.218099	-0.705814	3.71156	-0.190166	0.849179		NBPF8
ENSG00000235398	0.020677	-0.834484	11.0959	-0.0752063	0.940051		LINC00623
ENSG00000207106	0						RNVU1-4
ENSG00000231360	2.07865	1.09618	3.48241	0.314778			AL592284.1
ENSG00000255854	0						PPIAL4B
ENSG00000271223	0						RP6-137J22.3
ENSG00000206828	0						RNVU1-5
ENSG00000201699	0.400663	0	5.80794	0	1		RNU1-59P
ENSG00000203843	0						PFN1P2
ENSG00000215861	1.59658	-2.68366	2.3593	-1.13748			WI2-1896O14.1
ENSG00000254539	0.105829	-1.62188	11.0953	-0.146177	0.883781		RP4-791M13.3
ENSG00000255148	0.693495	-5.19273	7.88519	-0.658541			RP4-791M13.4
ENSG00000254913	0.150585	-1.23252	11.0958	-0.11108	0.911553		RP4-791M13.5
ENSG00000266739	0						AL138796.1
ENSG00000222788	0.156949	0	11.096	0			RNU2-38P
ENSG00000272755	0.607238	3.44956	5.42846	0.635458	0.52513		RP11-326G21.1
ENSG00000252656	0.0353909	-0.705409	11.096	-0.0635734	0.94931		RN7SKP88
ENSG00000271546	0						RP4-725K1.1
ENSG00000177144	4.00694	-1.84714	1.53316	-1.20479			NUDT4P1
ENSG00000201789	0						RNU6-1071P
ENSG00000272709	0.182945	-1.11246	8.02354	-0.13865	0.889727		RP11-458D21.6
ENSG00000255168	0						RP11-458D21.5
ENSG00000233396	0.859297	1.56146	4.21228	0.370693			RP11-458D21.1
ENSG00000168509	0.0259805	-0.834496	11.0959	-0.0752074	0.94005		HFE2
ENSG00000211451	2.33722	-1.37828	5.32133	-0.25901			GNRHR2
ENSG00000244619	0.0243128	0	11.096	0	1		RP11-315I20.3
ENSG00000198483	10.4026	-3.36676	2.62753	-1.28134			ANKRD35
ENSG00000117281	0.261285	0	11.096	0			CD160
ENSG00000174827	0.025202	0	11.096	0	1		PDZK1
ENSG00000235702	0.00570042	-0.834499	11.0959	-0.0752076	0.94005		WI2-925H4.1
ENSG00000196644	0						GPR89C
ENSG00000215860	0						PDZK1P1
ENSG00000201105	0						RNU1-137P
ENSG00000234245	0						RP11-94I2.4
ENSG00000207418	0.0302771	-0.705419	11.096	-0.0635743	0.949309		RNVU1-7
ENSG00000229828	0.557203	-4.54866	5.53368	-0.821995			RP11-94I2.1
ENSG00000227216	0						PFN1P5
ENSG00000198658	0						ABHD17AP2
ENSG00000227733	0						RP4-565E6.1
ENSG00000238765	0						RNA5SP57
ENSG00000239475	0.132717	-1.7902	11.0949	-0.161353			HYDIN2
ENSG00000244371	0						PFN1P8
ENSG00000234225	1.7789	-3.92927	3.49195	-1.12523			RP4-704D21.2
ENSG00000225603	0.168251	-0.705516	9.08533	-0.0776544			RP11-325P15.1
ENSG00000201142	0.0637165	0	11.096	0	1		RNVU1-8
ENSG00000230832	1.10565	-1.35077	1.94765	-0.693538			RP11-325P15.2
ENSG00000273071	0						RP11-337C18.10
ENSG00000236806	0.350108	-1.25103	5.60457	-0.223216	0.823368		RP11-337C18.7
ENSG00000213226	0.0550584	-0.943697	7.35164	-0.128365	0.89786		RP11-337C18.4
ENSG00000226653	0						OR13Z1P
ENSG00000207209	0						Y_RNA
ENSG00000272443	0.0721759	0	11.096	0			OR13Z2P
ENSG00000272480	0						OR13Z3P
ENSG00000234610	0.0907473	0	11.096	0			LINC00624
ENSG00000242379	0.158328	0	11.096	0			RN7SL261P
ENSG00000227139	0.0067818	-0.834499	11.0959	-0.0752076	0.94005		RP11-533N14.3
ENSG00000143140	0.0494769	-0.705395	11.096	-0.0635721	0.949311		GJA5
ENSG00000234482	0						RP11-433J22.2
ENSG00000234190	0.093074	0	11.096	0			RP11-433J22.3
ENSG00000223728	0						RP11-314N2.2
ENSG00000121634	0.137509	0	11.096	0			GJA8
ENSG00000215859	0						RP6-74O6.2
ENSG00000244211	0						PDZK1P2
ENSG00000273059	0						XXyac-YX155B6.7
ENSG00000206791	0						RNU1-129P
ENSG00000229952	0						RP6-74O6.3
ENSG00000206585	0.0750493	-0.834616	8.44861	-0.0987873	0.921307		RNVU1-9
ENSG00000227778	0.0059414	0	11.096	0	1		XXyac-YX155B6.2
ENSG00000203836	0.776461	3.50936	3.58795	0.978098			NBPF24
ENSG00000225080	0						PFN1P4
ENSG00000203835	0.00217498	0	11.096	0	1		ABHD17AP1
ENSG00000269647	0						BX842679.1
ENSG00000232265	0						XXyac-YX155B6.5
ENSG00000226335	0.00736728	0	11.096	0	1		XXyac-YX155B6.6
ENSG00000238677	0						RNA5SP58
ENSG00000224335	0						RP11-301M17.2
ENSG00000227700	0						RP11-301M17.1
ENSG00000199879	0.851081	-2.86355	4.09359	-0.69952			RNU1-120P
ENSG00000234283	0.0308496	0	11.096	0	1		RP11-495P10.6
ENSG00000228626	0.00260623	0	11.096	0	1		RP11-495P10.9
ENSG00000231196	0						RP11-495P10.8
ENSG00000238107	0.118248	0	11.096	0			RP11-495P10.5
ENSG00000244252	0						RP11-495P10.7
ENSG00000235988	0.00570136	0	11.096	0	1		RP11-495P10.4
ENSG00000224481	0.115481	0	11.096	0			RP11-495P10.3
ENSG00000252744	0						Y_RNA
ENSG00000202408	1.11205	-2.4045	3.26513	-0.736417			RNU1-122P
ENSG00000272824	0.04339	0	11.096	0	1		RP6-74O6.6
ENSG00000207340	0						RNVU1-10
ENSG00000215863	0.0390409	-1.91115	11.0947	-0.172259	0.863234		LINC01138
ENSG00000252842	0						RNU1-135P
ENSG00000202064	0.0391309	0	11.096	0	1		RNVU1-11
ENSG00000201183	0						RNVU1-12
ENSG00000231551	0.0150986	0	11.096	0	1		RP11-495P10.1
ENSG00000225871	0						RP11-495P10.10
ENSG00000255963	0						PPIAL4A
ENSG00000270656	0						RP3-328E19.5
ENSG00000223491	0.00697218	0	11.096	0	1		RP3-328E19.4
ENSG00000223612	2.34823	-2.04078	2.42658	-0.841011			RP11-289I10.2
ENSG00000256374	0						PPIAL4D
ENSG00000271291	0						RP11-289I10.3
ENSG00000236140	0.00166313	0	11.096	0	1		RP11-89F3.2
ENSG00000234367	0.00323118	0	11.096	0	1		PFN1P3
ENSG00000229002	0						RP11-666A1.4
ENSG00000227212	0						PFN1P7
ENSG00000237253	0						RP11-666A1.5
ENSG00000226675	0.0426819	-1.52138	11.0954	-0.137118	0.890938		RP11-666A1.3
ENSG00000271439	0						RP11-666A1.7
ENSG00000231267	0						PPIAL4E
ENSG00000237533	0						PFN1P6
ENSG00000203827	0.1699	-0.372048	6.29566	-0.0590959			NBPF16
ENSG00000237343	0						RP11-763B22.4
ENSG00000233586	0						RP11-763B22.3
ENSG00000206968	0.0381532	0	11.096	0	1		RNVU1-16
ENSG00000270239	0						RP11-763B22.10
ENSG00000230582	0						PPIAL4F
ENSG00000235887	0						RP11-763B22.6
ENSG00000223495	0						RP11-763B22.7
ENSG00000231448	0.0165557	0	11.096	0	1		RP11-763B22.9
ENSG00000242943	0						NKAIN1P1
ENSG00000175658	0.0270161	-0.834474	11.0959	-0.0752054	0.940051		DRD5P2
ENSG00000222854	0						RNA5SP59
ENSG00000232527	0.404999	-1.45741	6.21339	-0.234559			RP11-14N7.2
ENSG00000264022	0						AL732363.1
ENSG00000203825	0.270173	-2.05016	7.12995	-0.287541			RP11-744H18.1
ENSG00000179571	2.7505	1.07978	1.31765	0.819473			NBPF23
ENSG00000226028	0.0449413	-1.54863	11.0954	-0.139574	0.888997		PFN1P12
ENSG00000202167	0						RNU1-114P
ENSG00000207349	0.63081	-1.66225	4.08943	-0.406476	0.684393		RNVU1-17
ENSG00000252826	0.349851	0	10.4924	0	1		RNU1-92P
ENSG00000232721	0.169137	-1.30905	10.1764	-0.128636			RP11-403I13.5
ENSG00000242352	0						RP11-403I13.6
ENSG00000270962	0						RP11-403I13.10
ENSG00000226067	1.41396	0.888259	4.09562	0.21688			LINC00869
ENSG00000252105	0						RNU1-143P
ENSG00000233430	0.0745965	0	11.096	0	1		RP11-403I13.9
ENSG00000212044	0						CR812485.1
ENSG00000237503	0						RP5-998N21.3
ENSG00000240929	0.150198	0	11.096	0			HIST2H2BB
ENSG00000234571	0.333833	0	10.8351	0			RP5-998N21.4
ENSG00000273213	0						RP5-998N21.10
ENSG00000230186	0.0353868	0	11.096	0	1		RP5-998N21.7
ENSG00000203818	0						HIST2H3PS2
ENSG00000268074	0						RP5-998N21.8
ENSG00000203817	0.134982	0	11.096	0			FAM72C
ENSG00000271594	0						RP11-277L2.6
ENSG00000198161	0						PPIAL4C
ENSG00000268544	0.0127177	0	11.096	0	1		RP11-277L2.4
ENSG00000233368	0.327936	-4.0261	7.80525	-0.51582			RP11-277L2.3
ENSG00000269614	0						RP11-277L2.5
ENSG00000229801	0.114088	0	11.096	0			RP11-353N4.1
ENSG00000232151	0.020221	0	11.096	0	1		RP11-353N4.8
ENSG00000202496	1.30416	5.77484	4.54321	1.27109			RNVU1-20
ENSG00000268554	0						RP11-353N4.7
ENSG00000239903	0.222348	0	9.26381	0			RP11-353N4.2
ENSG00000237168	0						RP11-353N4.3
ENSG00000252925	0						RNU1-68P
ENSG00000197844	0.203602	-3.68152	11.0911	-0.331935			AL358813.1
ENSG00000263825	0						AL358813.2
ENSG00000226500	0.0577708	-0.705395	11.096	-0.0635721	0.949311		RP11-196G18.1
ENSG00000242663	0.0433952	0	11.096	0	1		RP11-196G18.21
ENSG00000233030	0.375129	-2.76577	5.94274	-0.465403	0.641643		RP11-196G18.3
ENSG00000264207	0						RP11-196G18.23
ENSG00000183941	0						HIST2H4A
ENSG00000203811	0.0189798	0	11.096	0	1		HIST2H3C
ENSG00000183558	0.0188304	-0.705449	11.096	-0.063577	0.949307		HIST2H2AA3
ENSG00000203812	0.0248815	0	11.096	0	1		HIST2H2AA4
ENSG00000203852	0						HIST2H3A
ENSG00000182217	0.010576	0	11.096	0	1		HIST2H4B
ENSG00000159164	0.346038	-2.52623	5.91138	-0.427351			SV2A
ENSG00000223945	0.00486095	0	11.096	0	1		RP11-458I7.1
ENSG00000266187	0.312251	0.968767	1.78404	0.543018	0.587118		RN7SL480P
ENSG00000222222	0.221807	-0.70549	8.33016	-0.084691			RNU2-17P
ENSG00000271845	0						RP4-790G17.7
ENSG00000118298	0.184659	-0.705531	8.93575	-0.0789561	0.937068		CA14
ENSG00000238526	0						snoU13
ENSG00000228126	0.564215	-1.44621	5.08066	-0.284651	0.775911		LINC00568
ENSG00000225996	0						AL356356.1
ENSG00000264553	1.6149	3.07629	2.94345	1.04513			MIR4257
ENSG00000253047	0.195722	-1.09661	9.86042	-0.111214	0.911447		SNORA40
ENSG00000206931	0						RNU6-1042P
ENSG00000236713	0.0266649	0	11.096	0	1		RP11-363I22.3
ENSG00000224690	0						UBE2D3P3
ENSG00000200175	0.225099	-1.23573	7.41608	-0.166629	0.867662		RNU6-1309P
ENSG00000224800	0.138341	-0.705502	9.81927	-0.0718488	0.942722		RP11-235D19.2
ENSG00000212512	0						Y_RNA
ENSG00000229357	0						CYCSP51
ENSG00000231073	0.0973312	-0.821892	9.78265	-0.0840152	0.933044		RP11-316M1.3
ENSG00000200759	0.0514216	-0.705446	11.096	-0.0635768	0.949307		RNU6-884P
ENSG00000163141	1.47055	-3.36959	3.43219	-0.98176			BNIPL
ENSG00000233717	0.0026101	0	11.096	0	1		RP11-68I18.2
ENSG00000261168	0.150773	0	11.096	0			RP11-68I18.10
ENSG00000163157	0						TMOD4
ENSG00000232671	0.62861	-1.8886	5.57435	-0.338802			RP11-126K1.2
ENSG00000273481	0.379991	0	11.096	0			RP11-126K1.9
ENSG00000224645	0.13842	-1.96033	11.0946	-0.176693			RP11-126K1.8
ENSG00000143416	1.38751	0	5.07033	0			SELENBP1
ENSG00000238711	0.0177456	0	11.096	0	1		RNY4P25
ENSG00000143375	3.92229	-1.79546	3.57221	-0.502619			CGN
ENSG00000252840	0.00348055	0	11.096	0	1		SNORA44
ENSG00000207606	0.368741	0	11.096	0			MIR554
ENSG00000223861	1.29172	4.99673	3.36032	1.48698			RP11-74C1.2
ENSG00000250734	0.418509	-0.834545	6.64152	-0.125656	0.900004		RP11-404E16.1
ENSG00000206635	0.0403787	-0.82176	11.0952	-0.0740645	0.940959		RNU6-1062P
ENSG00000227045	0.566989	-2.34471	4.17834	-0.561159			RP11-98D18.1
ENSG00000159409	0.110027	0	9.55417	0	1		CELF3
ENSG00000178796	0.0642103	0	11.096	0	1		RIIAD1
ENSG00000240510	0						AL589765.1
ENSG00000206980	0						RNU6-662P
ENSG00000269621	0.127632	0	11.096	0			RP11-98D18.15
ENSG00000236940	0.00483177	0	11.096	0	1		RP11-98D18.7
ENSG00000249602	1.09407	-4.17241	4.57716	-0.911572			RP11-98D18.3
ENSG00000232937	0						RP11-98D18.2
ENSG00000268288	0.291487	-2.89322	6.21342	-0.46564	0.641473		RP11-98D18.16
ENSG00000269489	0.0154254	0	11.096	0	1		RP11-98D18.17
ENSG00000213171	0.0774091	-0.705653	7.86943	-0.0896702	0.928549		LINGO4
ENSG00000143365	0.599418	2.18936	5.52544	0.396232			RORC
ENSG00000225556	0.182677	0	11.096	0			C2CD4D
ENSG00000201134	0.0180456	0	11.096	0	1		Y_RNA
ENSG00000234614	0.16371	0	10.1794	0	1		AL450992.2
ENSG00000196407	0						THEM5
ENSG00000223810	0.0542727	-0.00727323	7.76105	-0.000937146	0.999252		KRT8P28
ENSG00000229021	0.575386	-1.53982	4.75441	-0.323872			NBPF18P
ENSG00000240667	0						AL450992.6
ENSG00000232678	0.00360134	0	11.096	0	1		SPTLC1P4
ENSG00000182898	0.186697	0	10.7579	0	1		TCHHL1
ENSG00000226716	0						AL589986.2
ENSG00000233792	0.0601969	0	11.096	0	1		HDHD1P2
ENSG00000215853	0.520294	-1.56144	5.81801	-0.268381			RPTN
ENSG00000237975	0.644997	5.89595	5.00987	1.17687	0.239249		FLG-AS1
ENSG00000236427	0.00771268	0	11.096	0	1		RP11-107M16.2
ENSG00000197915	0.24036	0	8.25732	0			HRNR
ENSG00000143631	2.05685	-4.71248	3.35006	-1.40669			FLG
ENSG00000143520	0.926009	-1.73276	5.66798	-0.305711			FLG2
ENSG00000227415	0.105362	0	11.096	0	1		RP1-91G5.3
ENSG00000183586	0.0799818	-0.705791	5.54146	-0.127365	0.898651		HMGN3P1
ENSG00000143536	0.133724	0	10.6987	0			CRNN
ENSG00000186207	0						LCE5A
ENSG00000169509	0.118572	0	10.8259	0	1		CRCT1
ENSG00000185966	0.0711107	-1.38598	11.0956	-0.124913	0.900593		LCE3E
ENSG00000163202	0.0544661	0	11.096	0	1		LCE3D
ENSG00000244057	0						LCE3C
ENSG00000187238	0						LCE3B
ENSG00000185962	0.0176075	0	11.096	0	1		LCE3A
ENSG00000226947	0						RP1-52J10.9
ENSG00000176075	0.0381434	0	11.096	0	1		LINC00302
ENSG00000187223	0						LCE2D
ENSG00000159455	0.0133841	0	11.096	0	1		LCE2B
ENSG00000187180	0						LCE2C
ENSG00000187173	0.00446137	0	11.096	0	1		LCE2A
ENSG00000187170	0						LCE4A
ENSG00000198854	0.00877696	0	11.096	0	1		C1orf68
ENSG00000229713	0.00344154	-0.705452	11.096	-0.0635773	0.949307		RP1-43O17.1
ENSG00000233819	0						RP1-43O17.2
ENSG00000203786	0.207098	-0.705573	8.64685	-0.0815988	0.934966		KPRP
ENSG00000240386	0.0549658	0	11.096	0	1		LCE1F
ENSG00000186226	0.0148319	0	11.096	0	1		LCE1E
ENSG00000172155	0						LCE1D
ENSG00000197084	0.00446137	0	11.096	0	1		LCE1C
ENSG00000196734	0.00688668	0	11.096	0	1		LCE1B
ENSG00000186844	0.0698563	0	11.096	0	1		LCE1A
ENSG00000235942	0.0151222	0	11.096	0	1		LCE6A
ENSG00000163206	0						SMCP
ENSG00000163207	0.210229	-0.96547	5.72779	-0.168559	0.866144		IVL
ENSG00000224308	0						RP1-13P20.6
ENSG00000184148	0						SPRR4
ENSG00000169474	0.0982095	0	11.096	0	1		SPRR1A
ENSG00000163209	1.41105	0	10.7452	0			SPRR3
ENSG00000252920	0						SNORA31
ENSG00000234262	0						RP1-20N18.4
ENSG00000169469	0.17729	0	9.50743	0			SPRR1B
ENSG00000163216	0.105902	-2.05627	9.63965	-0.213314	0.831082		SPRR2D
ENSG00000241794	0.641575	0	9.06296	0			SPRR2A
ENSG00000196805	0						SPRR2B
ENSG00000203785	0.614687	0	11.096	0			SPRR2E
ENSG00000244094	0.255942	0	10.986	0			SPRR2F
ENSG00000229035	0.0592517	0	11.096	0	1		SPRR2C
ENSG00000159516	0.00446137	0	11.096	0	1		SPRR2G
ENSG00000229699	0						RP1-140J1.1
ENSG00000203784	0						LELP1
ENSG00000203783	0.00607632	0	11.096	0	1		PRR9
ENSG00000230779	0.130934	0	9.43646	0			RP1-140J1.4
ENSG00000203782	0.291447	0	11.096	0			LOR
ENSG00000159527	0.0293859	0	11.096	0	1		PGLYRP3
ENSG00000163218	0.0375825	0	11.096	0	1		PGLYRP4
ENSG00000207321	0						RNU6-160P
ENSG00000237008	0						AL591704.5
ENSG00000224784	0						AL591704.7
ENSG00000184330	0.0287252	0	11.096	0	1		S100A7A
ENSG00000203781	0						AL591704.9
ENSG00000197364	0.207601	0	11.096	0			S100A7L2
ENSG00000143556	0.370373	0	11.096	0			S100A7
ENSG00000238279	0.0117309	0	11.096	0	1		BX470102.3
ENSG00000196420	2.45853	-4.70345	3.29324	-1.42821			S100A5
ENSG00000188015	0.494881	-0.83451	5.46581	-0.152678			S100A3
ENSG00000196754	0.643226	-1.30041	3.9302	-0.330877	0.740737		S100A2
ENSG00000189334	0.870992	-1.90833	5.11965	-0.372746			S100A14
ENSG00000271853	0						RP1-178F15.5
ENSG00000242565	0.0167115	0	11.096	0	1		RN7SL372P
ENSG00000235015	0						RP11-216N14.1
ENSG00000199565	0						Y_RNA
ENSG00000243613	0.275995	-1.60477	7.88065	-0.203634			RP11-216N14.8
ENSG00000233222	0.0110397	0	11.096	0	1		RP11-216N14.9
ENSG00000238511	0						snoU13
ENSG00000207039	0.00410884	0	11.096	0	1		Y_RNA
ENSG00000231827	0.125784	0	11.096	0	1		RP11-216N14.5
ENSG00000236327	0						RP11-759F5.1
ENSG00000273026	0.689734	-0.827898	4.36748	-0.18956	0.849654		RP11-422P24.10
ENSG00000272654	0.905118	-1.46213	5.18284	-0.28211			RP11-422P24.11
ENSG00000143552	1.59687	0.997877	3.90921	0.255263			NUP210L
ENSG00000231416	0.449905	-0.935133	4.08449	-0.228947	0.81891		RP11-422P24.9
ENSG00000252669	0						U3
ENSG00000200220	0.0026358	0	11.096	0	1		RNU6-179P
ENSG00000231837	0.11181	0	11.096	0			RPS7P2
ENSG00000263987	0						MIR5698
ENSG00000215938	0						MIR190B
ENSG00000163263	0.341151	0	5.93256	0	1		C1orf189
ENSG00000201129	0						SNORA58
ENSG00000252682	0						SNORD59
ENSG00000212292	0						RNU6-239P
ENSG00000222457	0						RNU6-121P
ENSG00000143595	0.0507125	0	11.096	0	1		AQP10
ENSG00000238365	0.0127177	0	11.096	0	1		RNU7-57P
ENSG00000237920	0.185465	0	11.096	0			RP11-350G8.4
ENSG00000226855	0.0722964	-0.827907	7.14567	-0.115861	0.907762		RP11-350G8.3
ENSG00000228013	1.09779	-1.09555	4.30818	-0.254295			RP11-350G8.5
ENSG00000228264	0.874275	-1.4395	1.46913	-0.979831			RP11-350G8.7
ENSG00000273110	0.203597	0	9.35492	0	1		RP11-350G8.9
ENSG00000163239	2.2221	-0.7056	6.24643	-0.112961			TDRD10
ENSG00000229780	0.727478	-1.38392	5.3853	-0.256981			UBE2Q1-AS1
ENSG00000160716	1.25101	-1.32464	3.64458	-0.363455			CHRNB2
ENSG00000268141	0						AL606500.1
ENSG00000143603	0.942985	-1.55834	4.64087	-0.335787			KCNN3
ENSG00000270361	0.510547	-0.705765	4.61868	-0.152807	0.878551		RP11-307C12.13
ENSG00000271380	1.06488	-4.73354	3.48219	-1.35935			RP11-307C12.12
ENSG00000264349	0.311219	-0.705308	11.096	-0.0635643			MIR4258
ENSG00000163352	0.105107	-0.82192	9.06646	-0.0906551	0.927767		LENEP
ENSG00000163354	0.204416	-1.19135	7.14295	-0.166787	0.867538		DCST2
ENSG00000163357	0.151751	-0.834585	9.07932	-0.0919216	0.92676		DCST1
ENSG00000251246	0						EFNA3
ENSG00000202027	0						Y_RNA
ENSG00000169242	0.666749	-1.09637	9.23657	-0.118698			EFNA1
ENSG00000251780	0.064861	-0.705303	11.096	-0.0635638	0.949318		RNU7-150P
ENSG00000223452	0.0635838	-0.245142	9.11139	-0.026905	0.978535		HMGN2P18
ENSG00000273088	0						RP11-201K10.3
ENSG00000163462	1.27349	-3.20881	3.42506	-0.936861			TRIM46
ENSG00000185499	19.9768	-7.12988	1.76543	-4.0386			MUC1
ENSG00000271748	0.015452	0	11.096	0	1		MIR92B
ENSG00000236263	0.150178	-0.921941	8.18591	-0.112625	0.910328		RP11-263K19.6
ENSG00000236675	0.107021	0	11.096	0	1		MTX1P1
ENSG00000207720	0						MIR555
ENSG00000207134	0.676196	-3.24894	5.45467	-0.595625			RNU6-106P
ENSG00000227773	1.01203	-4.25426	4.0426	-1.05236			ASH1L-IT1
ENSG00000238805	0.028855	0	11.096	0	1		snoU13
ENSG00000207144	0						RNU6-1297P
ENSG00000237872	0						POU5F1P4
ENSG00000271267	0						RP11-29H23.7
ENSG00000225082	0.18491	0	10.163	0			DAP3P1
ENSG00000223503	0.00297494	0	11.096	0	1		RP11-29H23.6
ENSG00000232519	0						RP11-29H23.4
ENSG00000203761	0.543587	2.5495	4.46803	0.57061	0.568264		MSTO2P
ENSG00000246203	0.414305	-0.822188	5.93516	-0.138528			RP11-29H23.5
ENSG00000227673	0						RP11-243J18.2
ENSG00000234937	0.00337553	0	11.096	0	1		RP11-101O6.2
ENSG00000201614	0.103077	-2.50392	9.65448	-0.259353	0.795363		RNU4-19P
ENSG00000173080	0.387973	-2.32658	10.7224	-0.216983			RXFP4
ENSG00000224276	0						RP11-336K24.5
ENSG00000132698	0.228764	-0.705722	6.36957	-0.110796	0.911778		RAB25
ENSG00000254726	0.506951	-1.78064	5.2021	-0.342292			MEX3A
ENSG00000222611	0.110791	0	11.096	0			AL355388.1
ENSG00000252236	0.0719125	0	11.096	0	1		SNORA26
ENSG00000260238	0						PMF1-BGLAP
ENSG00000242252	0.196738	0	8.35869	0	1		BGLAP
ENSG00000189030	0.126461	-0.82186	9.54352	-0.086117	0.931373		VHLL
ENSG00000228155	0.00174028	0	11.096	0	1		AL589685.1
ENSG00000163467	0.325745	0	6.85796	0			TSACC
ENSG00000132677	0.0549658	0	11.096	0	1		RHBG
ENSG00000237390	0.351474	-0.94647	3.96355	-0.238794	0.811266		RP11-139I14.2
ENSG00000207933	0						MIR9-1
ENSG00000236947	0.199061	-1.07077	7.94142	-0.134833	0.892744		RP11-98G7.1
ENSG00000206651	0.581865	-2.6602	4.41762	-0.602179	0.547055		Y_RNA
ENSG00000260460	0.343922	-0.965434	6.35665	-0.151878	0.879283		RP11-284F21.8
ENSG00000238843	0						snoU13
ENSG00000187862	0.367917	-0.827853	6.73746	-0.122873	0.902208		TTC24
ENSG00000265960	0						AL365181.1
ENSG00000272971	0						RP11-284F21.11
ENSG00000132702	0.00549933	0	11.096	0	1		HAPLN2
ENSG00000272068	0.148893	-0.921851	8.69661	-0.106001	0.915581		RP11-284F21.9
ENSG00000132692	0.323321	-4.31422	10.5199	-0.410102			BCAN
ENSG00000272405	0.31511	-1.40512	6.24971	-0.22483	0.822111		RP11-284F21.10
ENSG00000229953	0.187011	-0.705595	7.56158	-0.0933132			RP11-284F21.7
ENSG00000132688	2.90118	-3.28113	3.47362	-0.944585			NES
ENSG00000237588	0.287057	-1.31167	6.51236	-0.201413			RP11-66D17.3
ENSG00000223356	0.552583	-1.09567	4.42893	-0.247389	0.804607		RP11-66D17.5
ENSG00000027869	3.42752	-1.97504	2.94263	-0.671183			SH2D2A
ENSG00000198400	0.343667	0	6.33363	0			NTRK1
ENSG00000027644	0.124356	0	9.39126	0	1		INSRR
ENSG00000187800	0.278699	-2.68195	4.05816	-0.660879	0.50869		PEAR1
ENSG00000160838	1.13986	-1.23124	4.68342	-0.262893			LRRC71
ENSG00000266160	1.2461	-1.57142	5.04605	-0.311416			RN7SL612P
ENSG00000237842	2.75945	-0.586423	2.12408	-0.276083			RP11-110J1.2
ENSG00000224520	1.06742	2.76699	3.61882	0.764612			KRT8P45
ENSG00000253831	0.354462	-0.519517	11.0958	-0.0468209			ETV3L
ENSG00000235700	0.0101979	0	11.096	0	1		CYCSP52
ENSG00000229961	0.0896837	0	11.096	0	1		RP11-71G12.1
ENSG00000228239	0						RP11-85G21.1
ENSG00000271736	0						RP11-85G21.3
ENSG00000237189	0						RP11-85G21.2
ENSG00000163518	0.133549	-1.23252	11.0958	-0.11108	0.911553		FCRL4
ENSG00000236731	0						RP4-801G22.2
ENSG00000233712	0.00241588	0	11.096	0	1		RP4-801G22.3
ENSG00000160856	0.425227	0	7.17608	0			FCRL3
ENSG00000227217	0						RP11-367J7.3
ENSG00000231700	0.533446	0.193587	1.94982	0.0992844	0.920912		RP11-367J7.4
ENSG00000232366	0.172202	-0.705291	11.096	-0.0635628			VDAC1P9
ENSG00000227425	0.0612085	0	11.096	0	1		MRPS21P2
ENSG00000236957	0.430285	-2.05775	11.0944	-0.185477			RP11-451O13.1
ENSG00000183853	1.48623	-1.04839	5.89591	-0.177816			KIRREL
ENSG00000226520	0.335623	0	11.096	0			KIRREL-IT1
ENSG00000231666	0.0142534	0	11.096	0	1		RP11-404O13.1
ENSG00000229914	0.621946	-3.63865	5.49158	-0.662586			RP11-404O13.4
ENSG00000176320	1.02602	-1.41512	5.06777	-0.279239			RP11-404O13.5
ENSG00000230942	0						HMGN1P5
ENSG00000186306	0						OR10T2
ENSG00000180708	0						OR10K2
ENSG00000203758	0.0519002	0	11.096	0	1		OR10T1P
ENSG00000236257	0.465379	0.588123	3.36754	0.174645			EI24P2
ENSG00000173285	0						OR10K1
ENSG00000236656	0.0160702	0	11.096	0	1		RP11-144L1.4
ENSG00000198965	0.00295457	0	11.096	0	1		OR10R2
ENSG00000198703	0.00367324	0	11.096	0	1		OR10R3P
ENSG00000227445	0.0130656	0	11.096	0	1		OR10R1P
ENSG00000231434	3.06757	-0.868745	1.23367	-0.704195			RP11-144L1.8
ENSG00000197532	0.0045624	0	11.096	0	1		OR6Y1
ENSG00000186440	0						OR6P1
ENSG00000186400	0.00303859	0	11.096	0	1		OR10X1
ENSG00000198967	0						OR10Z1
ENSG00000231237	0						OR6K1P
ENSG00000196171	0						OR6K2
ENSG00000203757	1.00165	-1.87725	4.2487	-0.44184			OR6K3
ENSG00000180437	0.341732	0	11.096	0			OR6K4P
ENSG00000226949	0.180132	-0.96557	8.04392	-0.120037	0.904454		OR6K5P
ENSG00000180433	0						OR6K6
ENSG00000197403	0.3683	-1.87229	5.58633	-0.335155	0.737508		OR6N1
ENSG00000188340	0.22276	-3.41843	9.7888	-0.349219			OR6N2
ENSG00000229724	0						OR2AQ1P
ENSG00000180409	0.143659	-1.76234	9.26137	-0.190289	0.849083		OR10AA1P
ENSG00000229849	0.184204	-1.19794	11.0958	-0.107964			RP11-393K10.1
ENSG00000265589	0.0667071	0	11.096	0	1		AL359753.1
ENSG00000233473	0.0794597	0	11.096	0	1		RAD1P2
ENSG00000162706	0.653232	-1.56089	5.57464	-0.279999			CADM3
ENSG00000222552	0.3263	1.45233	2.31711	0.626784	0.530801		RNA5SP60
ENSG00000225670	0.212194	0	10.5323	0			CTA-134P22.2
ENSG00000213088	0.0251656	0	11.096	0	1		DARC
ENSG00000215846	0.0179387	0	11.096	0	1		MPTX1
ENSG00000248642	0.005498	0	11.096	0	1		OR10J2P
ENSG00000196266	0						OR10J3
ENSG00000228560	0						RP11-550P17.5
ENSG00000248442	0.00184931	0	11.096	0	1		OR10J7P
ENSG00000251686	0						OR10J8P
ENSG00000249197	0						OR10J9P
ENSG00000249730	0						OR10J4
ENSG00000196184	0.0330117	0	11.096	0	1		OR10J1
ENSG00000224943	0						RP11-180D21.3
ENSG00000184155	0						OR10J5
ENSG00000231100	0						RP11-740C1.2
ENSG00000271890	0.00525221	0	11.096	0	1		OR10AE1P
ENSG00000132703	0.0177591	0	11.096	0	1		APCS
ENSG00000158731	0						OR10J6P
ENSG00000223603	0						CRPP1
ENSG00000132693	0						CRP
ENSG00000235226	0.0133052	-0.705445	11.096	-0.0635766	0.949307		RP11-419N10.5
ENSG00000181036	0.656797	-1.02935	4.80249	-0.214337	0.830284		FCRL6
ENSG00000212161	0						SNORD64
ENSG00000243284	0.169746	0	8.09068	0	1		VSIG8
ENSG00000256029	0						RP11-190A12.7
ENSG00000272668	0.386202	-2.91721	4.39	-0.664512	0.506362		RP11-190A12.8
ENSG00000266458	0.00499048	-0.705452	11.096	-0.0635773	0.949307		hsa-mir-4259
ENSG00000269620	1.7388	-1.09557	4.3321	-0.252895			AL590560.1
ENSG00000085552	0.481687	0	5.71838	0			IGSF9
ENSG00000224259	0.289996	-0.834238	11.0959	-0.0751841			LINC01133
ENSG00000237409	0.193522	0	9.44856	0	1		RP11-226L15.1
ENSG00000177807	3.38747	-3.27245	3.72123	-0.8794			KCNJ10
ENSG00000225279	0.0839707	0	11.096	0	1		RP11-536C5.2
ENSG00000162728	0.540148	-0.965264	4.98211	-0.193746			KCNJ9
ENSG00000018625	1.39244	-0.834346	4.08288	-0.204352			ATP1A2
ENSG00000132681	0.237825	-0.96554	6.53948	-0.147648	0.882621		ATP1A4
ENSG00000265381	0						AL121987.1
ENSG00000258465	0.00762867	0	11.096	0	1		DCAF8
ENSG00000224261	0.541103	-3.4952	4.24932	-0.822532			RP11-179G5.1
ENSG00000235082	1.32625	-1.94861	1.525	-1.27777			SUMO1P3
ENSG00000202078	1.34435	-1.23065	4.16014	-0.29582			Y_RNA
ENSG00000171786	1.23787	-1.19588	3.95902	-0.302065			NHLH1
ENSG00000201608	0.0169959	-0.834499	11.0959	-0.0752076	0.94005		RNU4-42P
ENSG00000162738	0.636061	-0.834519	5.71722	-0.145966			VANGL2
ENSG00000223009	0						AL138930.1
ENSG00000234425	0.0591	0	11.096	0	1		RP11-528G1.2
ENSG00000264286	0						AL138930.2
ENSG00000235101	0.0804158	-1.0658	9.35107	-0.113976	0.909257		SETP9
ENSG00000227239	0.114666	0	9.57947	0	1		AL121985.1
ENSG00000226003	0.00233853	0	11.096	0	1		RP11-312J18.3
ENSG00000232188	0.0183276	0	11.096	0	1		RP11-312J18.6
ENSG00000198358	0.0364954	-0.834475	11.0959	-0.0752055	0.940051		RP11-544M22.1
ENSG00000233691	0.0609855	-0.82186	11.0959	-0.0740686	0.940956		RP11-312J18.7
ENSG00000158764	0.131686	-0.948917	8.74055	-0.108565	0.913548		ITLN2
ENSG00000270149	0.00260237	0	11.096	0	1		RP11-544M22.13
ENSG00000232879	0						RP11-544M22.3
ENSG00000268154	0.0309739	-1.83236	11.0948	-0.165154	0.868823		AL591806.1
ENSG00000228917	0.5577	-1.21995	5.77575	-0.211219	0.832717		RP11-544M22.8
ENSG00000162755	0.937253	-3.63496	6.78771	-0.535521			KLHDC9
ENSG00000238934	0						ACA64
ENSG00000224985	0.725662	-2.73698	3.26769	-0.837589	0.402262		RP11-297K8.2
ENSG00000158859	1.78915	-2.80055	3.83593	-0.730086			ADAMTS4
ENSG00000158874	0.281509	-1.33202	4.58008	-0.29083	0.771182		APOA2
ENSG00000263548	0.202036	0	9.39938	0	1		MIR5187
ENSG00000143257	0.338564	-2.12061	7.52846	-0.28168			NR1I3
ENSG00000248485	0.391389	-4.1993	11.0903	-0.378645			PCP4L1
ENSG00000188931	1.04834	0	5.4862	0			C1orf192
ENSG00000273075	0.239282	-0.921856	8.69849	-0.105979			RP11-122G18.8
ENSG00000236484	0						RRM2P2
ENSG00000206921	0.11261	0	11.096	0	1		RNU6-481P
ENSG00000215840	1.5449	-1.25679	1.72831	-0.727175			RP11-122G18.7
ENSG00000273112	2.66812	-4.18258	3.10667	-1.34632			RP11-25K21.6
ENSG00000173110	199.78	-1.66373	1.08458	-1.53399			HSPA6
ENSG00000224203	0.0108548	0	11.096	0	1		RPS23P10
ENSG00000224515	0.021129	0	11.096	0	1		RP11-5K23.5
ENSG00000225217	36.779	-4.79302	1.30354	-3.67692			HSPA7
ENSG00000231586	0.022886	0	11.096	0	1		RPS23P9
ENSG00000162747	27.3709	-1.48907	1.05162	-1.41597			FCGR3B
ENSG00000234211	0.0684196	-2.6083	11.0932	-0.235126	0.814111		RP11-25K21.1
ENSG00000213075	0.169052	-0.705784	5.19299	-0.135911	0.891892		RPL31P11
ENSG00000199595	0						Y_RNA
ENSG00000241347	0.00531679	0	11.096	0	1		RN7SL466P
ENSG00000226889	0.109981	0	9.58965	0	1		RP11-474I16.8
ENSG00000227818	0						RP11-227F8.2
ENSG00000266144	0.00232406	0	11.096	0	1		MIR4654
ENSG00000227094	0						RP11-565P22.2
ENSG00000252262	0.0327099	-1.09063	11.0958	-0.0982923	0.9217		RNA5SP61
ENSG00000207729	0						MIR556
ENSG00000254706	0						RP11-565P22.6
ENSG00000239887	1.53911	-3.89493	3.56839	-1.09151			C1orf226
ENSG00000171722	0.0814595	-0.834601	9.33713	-0.0893851	0.928776		C1orf111
ENSG00000198574	0.00984128	0	11.096	0	1		SH2D1B
ENSG00000227243	0						SLAMF6P1
ENSG00000227941	0						UQCRBP2
ENSG00000259788	0.584228	0	8.27252	0			RP11-359K18.3
ENSG00000272574	2.19135	-3.7664	3.45696	-1.08951			RP11-359K18.4
ENSG00000162733	1.12097	-0.705743	3.81263	-0.185107			DDR2
ENSG00000243173	0.0113757	-0.00718372	11.096	-0.000647416	0.999483		RN7SL861P
ENSG00000185860	1.56931	0	7.71146	0			C1orf110
ENSG00000230739	0.0224409	0	11.096	0	1		RP11-331H2.4
ENSG00000227667	0.00322503	-0.705452	11.096	-0.0635773	0.949307		RP11-331H2.3
ENSG00000117152	0.0495526	0	11.096	0	1		RGS4
ENSG00000143248	1.72018	2.6913	3.60108	0.747359			RGS5
ENSG00000232892	0						RP11-267N12.1
ENSG00000225755	0.00332435	0	11.096	0	1		RP11-267N12.2
ENSG00000237756	0						RP11-77M5.1
ENSG00000252740	0						SNORD112
ENSG00000225122	0.00598156	0	11.096	0	1		RP11-408E1.1
ENSG00000200327	0.11485	0.188969	4.42745	0.0426813	0.965956		RNA5SP62
ENSG00000212527	0						RNA5SP63
ENSG00000228289	0.0128575	0	11.096	0	1		RP4-640E24.1
ENSG00000212538	0						U3
ENSG00000225719	0.00184931	0	11.096	0	1		NMNAT1P2
ENSG00000199849	0						RNU5F-6P
ENSG00000213070	0.198877	-0.705829	3.89752	-0.181097	0.856292		HMGB3P6
ENSG00000185630	1.11351	-3.10123	4.19418	-0.739412			PBX1
ENSG00000207082	0.0137734	0	11.096	0	1		RNU6-171P
ENSG00000269887	0.0289938	0	11.096	0	1		RP11-477H21.2
ENSG00000233693	0.876613	0	11.096	0			RP11-506O24.1
ENSG00000271917	0						RP11-506O24.2
ENSG00000201987	0						Y_RNA
ENSG00000225487	0.0051053	0	11.096	0	1		RP11-403P14.1
ENSG00000201270	0						RNU6-755P
ENSG00000212086	0						AL390119.1
ENSG00000252359	0						SNORD112
ENSG00000162761	0.0386145	0	11.096	0	1		LMX1A
ENSG00000224702	0.031593	0	11.096	0	1		RP11-38C18.2
ENSG00000238022	0.0337021	0	11.096	0	1		RP11-38C18.3
ENSG00000143171	0.00502599	-0.705449	11.096	-0.063577	0.949307		RXRG
ENSG00000237463	0.0410383	0	11.096	0	1		RP11-280O1.2
ENSG00000230748	0						RP11-541H12.1
ENSG00000162763	0.061341	0	11.096	0	1		LRRC52
ENSG00000237783	0.0992234	-0.705691	7.28744	-0.0968367	0.922856		RP11-306I1.1
ENSG00000236206	0.138135	0	11.096	0			RP11-306I1.2
ENSG00000206990	0						Y_RNA
ENSG00000230175	0.0592334	0	9.86541	0	1		RP11-466F5.3
ENSG00000225272	0.00839453	0	11.096	0	1		RP11-466F5.4
ENSG00000215838	0.0129605	0	11.096	0	1		RP11-466F5.6
ENSG00000273365	0.0842101	0	11.096	0	1		RP11-466F5.10
ENSG00000230659	0.178815	-2.01826	3.90022	-0.517473	0.604826		RP11-466F5.9
ENSG00000236364	0.129556	0	11.096	0			RP11-525G13.2
ENSG00000271527	0.0633808	0	11.096	0			RP11-7G12.2
ENSG00000226292	1.97137	-1.65121	6.31436	-0.261501			RP11-7G12.1
ENSG00000207341	0						RNA5SP64
ENSG00000188859	0.429091	-1.90566	4.65802	-0.409115			FAM78B
ENSG00000267884	0						AL626787.1
ENSG00000203307	0						RP11-375H19.2
ENSG00000230898	0.0324436	0	11.096	0	1		RP11-9L18.3
ENSG00000215952	0						MIR921
ENSG00000229588	0						RP11-479J7.2
ENSG00000225325	0						RP11-479J7.1
ENSG00000230231	0						FMO7P
ENSG00000234142	0.512657	-1.42414	5.83368	-0.244124			RP11-276E17.2
ENSG00000238087	0.02749	0	11.096	0	1		FMO8P
ENSG00000215834	0.049927	0	11.096	0	1		FMO9P
ENSG00000234984	0.027869	0	11.096	0	1		FMO10P
ENSG00000232341	0.514292	0.0600184	3.09431	0.0193964			RPL4P2
ENSG00000232148	0						FMO11P
ENSG00000232223	0.0913153	0	11.096	0			CNN2P10
ENSG00000225171	0.465682	-4.20293	6.2952	-0.66764			DUTP6
ENSG00000237096	0						RP4-782G3.1
ENSG00000143195	2.69786	-2.53915	2.68636	-0.945201			ILDR2
ENSG00000143194	0.0341984	-0.705423	11.096	-0.0635747	0.949309		MAEL
ENSG00000200036	0.0237055	0	11.096	0	1		RNA5SP65
ENSG00000238325	0						snoU13
ENSG00000227907	0						RP11-102C16.3
ENSG00000213068	0.0277886	-0.834463	11.0959	-0.0752044	0.940052		RP11-277B15.1
ENSG00000231605	0.0492881	-0.705413	11.096	-0.0635738	0.94931		RP11-277B15.2
ENSG00000198821	2.13413	-4.88462	4.08066	-1.19702			CD247
ENSG00000233411	0						RP11-104L21.2
ENSG00000273160	0.162789	0	10.9608	0	1		RP11-104L21.3
ENSG00000227776	0.0561494	0	11.096	0	1		AKR1D1P1
ENSG00000231029	0.00877297	-0.705443	11.096	-0.0635765	0.949307		RP3-455J7.3
ENSG00000241666	1.06227	-1.60391	4.06039	-0.395013			RP3-455J7.4
ENSG00000143199	0.678189	-3.24472	4.66892	-0.694962	0.487079		ADCY10
ENSG00000250762	0.136475	-0.965134	4.5293	-0.213087	0.831259		RP1-313L4.4
ENSG00000232194	0.558678	-1.25119	5.19682	-0.24076			RP1-313L4.3
ENSG00000221545	0						MIR1255B2
ENSG00000224837	0.430162	-1.24814	3.97593	-0.313923	0.753579		GCSHP5
ENSG00000237049	0.0382189	-0.827852	8.56788	-0.0966227	0.923026		RPL34P1
ENSG00000237131	0.0287599	0	11.096	0	1		RP1-69E11.3
ENSG00000214262	0.328784	-1.70414	11.0951	-0.153594			ANKRD36BP1
ENSG00000206880	0						RNU6-1310P
ENSG00000227722	0.0440596	0	11.096	0	1		RP5-1059H15.1
ENSG00000207974	0.0026358	0	11.096	0	1		MIR557
ENSG00000228697	0.134149	0	11.096	0			RP5-968D22.1
ENSG00000215833	0.135102	-3.11582	8.71011	-0.357725	0.720549		QRSL1P1
ENSG00000237658	0						RP5-968D22.3
ENSG00000143185	0.005498	0	11.096	0	1		XCL2
ENSG00000227777	0.00221188	0	11.096	0	1		RP4-738P11.3
ENSG00000143184	0						XCL1
ENSG00000229757	0.00531126	0	11.096	0	1		RP4-738P11.4
ENSG00000143196	0.142465	3.41138	10.3989	0.328052	0.742872		DPT
ENSG00000221578	0.0114008	-1.09661	11.0958	-0.0988307	0.921273		AL049798.1
ENSG00000235736	0.0918333	-0.948725	11.0959	-0.0855024	0.931862		RP1-10C16.1
ENSG00000225826	0						LINC00626
ENSG00000229612	0.0104591	-0.827659	11.0959	-0.0745912	0.94054		SUMO1P2
ENSG00000203601	0.164464	0	9.08551	0	1		LINC00970
ENSG00000213063	0.0161248	0	11.096	0	1		RPL29P7
ENSG00000252987	0.00459596	-0.705452	11.096	-0.0635773	0.949307		RNA5SP66
ENSG00000237707	0						RP5-1018K9.1
ENSG00000235575	0						RP4-800F24.1
ENSG00000117477	0.803912	0.727818	4.55277	0.159863			CCDC181
ENSG00000234437	0.0125871	-0.834496	11.0959	-0.0752074	0.94005		RP1-206D15.3
ENSG00000174175	0.282763	0	11.096	0			SELP
ENSG00000007908	0.156136	0	11.096	0	1		SELE
ENSG00000230704	0.0138488	0	11.096	0	1		RP1-117P20.3
ENSG00000239494	0.288587	0	8.07228	0			RN7SL333P
ENSG00000243051	0.151118	-1.69677	8.64616	-0.196245	0.844418		RN7SL269P
ENSG00000235378	0						MRPS10P1
ENSG00000203260	0.36058	-0.705589	6.92211	-0.101933			AL356475.1
ENSG00000232959	0.281425	-2.43428	11.0936	-0.219432			RP11-332H17.1
ENSG00000224896	0						SIGLEC30P
ENSG00000203740	0						METTL11B
ENSG00000263390	0						MIR3119-1
ENSG00000233985	0						RP11-297H3.3
ENSG00000238051	0						ISCUP1
ENSG00000224286	0.143528	0	11.096	0			LINC01142
ENSG00000226967	0.0242092	0	11.096	0	1		HAUS4P1
ENSG00000263384	0						AL354732.1
ENSG00000225545	0						RP11-545I10.2
ENSG00000235303	0.0133721	0	11.096	0	1		RP1-79C4.1
ENSG00000116132	0.547497	3.3348	5.26163	0.633797			PRRX1
ENSG00000271811	0.0741692	0	11.096	0	1		RP1-79C4.4
ENSG00000117501	0.188824	-2.28704	9.38153	-0.243781	0.8074		MROH9
ENSG00000215924	0.00220793	0	11.096	0	1		BX284613.1
ENSG00000226552	0.0106308	0	11.096	0	1		RP5-1092L12.2
ENSG00000007933	0.511624	-0.834091	11.0959	-0.0751708			FMO3
ENSG00000221390	0						MIR1295A
ENSG00000117507	0.325328	0	11.096	0	1		FMO6P
ENSG00000094963	1.00838	1.29622	5.36829	0.241459			FMO2
ENSG00000225243	0						RP1-127D3.4
ENSG00000231424	0						RP1-45C12.1
ENSG00000010932	0.183368	-0.834471	10.6541	-0.078324	0.93757		FMO1
ENSG00000206692	0						Y_RNA
ENSG00000225704	0.0975978	-1.97355	9.79809	-0.201421	0.840369		RP4-798A17.5
ENSG00000268062	0.00905166	0	11.096	0	1		TOP1P1
ENSG00000239428	0.213019	-1.05532	3.47612	-0.303591	0.761439		GM2AP2
ENSG00000202082	0						RNU6-290P
ENSG00000234333	0.00338566	0	11.096	0	1		CYCSP53
ENSG00000238859	0						snoU13
ENSG00000201126	0						RNU6-773P
ENSG00000034971	0.208726	-0.705246	11.096	-0.0635587			MYOC
ENSG00000232261	0						RP4-560B9.5
ENSG00000271459	0						RP4-560B9.6
ENSG00000236741	0.00440709	0	11.096	0	1		RP4-560B9.4
ENSG00000253060	0						SCARNA20
ENSG00000213060	0.0218974	0	11.096	0	1		RP4-612B18.3
ENSG00000252134	0						Y_RNA
ENSG00000224600	0.00849796	-0.705452	11.096	-0.0635773	0.949307		RP4-612B18.1
ENSG00000233540	0.0629139	0	11.096	0	1		DNM3-IT1
ENSG00000207949	0.148481	-0.834643	6.26824	-0.133154	0.894071		MIR214
ENSG00000230630	0.0152737	-0.705445	11.096	-0.0635766	0.949307		DNM3OS
ENSG00000208024	0						MIR199A2
ENSG00000252354	0						SNORD112
ENSG00000206684	0						RNU6-157P
ENSG00000180999	0.302822	0	11.096	0			C1orf105
ENSG00000251943	0						RNU6-693P
ENSG00000117560	0.237185	0	9.14835	0			FASLG
ENSG00000229785	0.0530275	-0.70539	11.096	-0.0635717	0.949311		SLC25A38P1
ENSG00000224228	0.213469	0	8.72697	0	1		RP1-15D23.2
ENSG00000227177	0						AIMP1P2
ENSG00000224000	0.0778502	0	11.096	0	1		RP3-471M13.2
ENSG00000230849	0.317839	-1.43094	4.95456	-0.288813			GOT2P2
ENSG00000226375	0.032106	-1.23259	11.0958	-0.111086	0.911548		RP3-395P12.2
ENSG00000251817	0						snoU13
ENSG00000232751	0.207992	-0.705668	7.15008	-0.0986937			RP11-296O14.1
ENSG00000231615	1.30106	-0.964715	3.89511	-0.247674			RP11-296O14.2
ENSG00000162753	0.524024	-1.09634	6.22359	-0.176159			SLC9C2
ENSG00000238272	0						RP3-436N22.3
ENSG00000183831	1.51929	-0.705716	4.30375	-0.163977			ANKRD45
ENSG00000232113	0						RP11-360D2.1
ENSG00000238430	0						snoU13
ENSG00000225591	0.873812	-2.99499	2.73234	-1.09613			RP11-360D2.2
ENSG00000200674	0.299476	-1.33143	3.9672	-0.33561			RN7SKP160
ENSG00000252357	0						Y_RNA
ENSG00000208317	0.872291	-2.98902	3.12639	-0.95606			SNORD78
ENSG00000117601	0.385125	0	7.43638	0			SERPINC1
ENSG00000252231	0.325607	-0.705657	7.71027	-0.0915217			RNA5SP67
ENSG00000224977	0.764159	-3.16768	4.51547	-0.701516	0.482981		RP11-160H22.3
ENSG00000225713	0						RPL30P1
ENSG00000238872	0						snoU13
ENSG00000266125	0						AL022400.1
ENSG00000237317	0.0206831	0	11.096	0	1		RP4-809F4.1
ENSG00000223828	0.0188019	0	11.096	0	1		BANF1P4
ENSG00000231378	0						NDUFAF4P4
ENSG00000237249	0.247965	0	11.0093	0			RP1-102G20.2
ENSG00000223525	0.6421	-4.2041	5.19111	-0.809865			RABGAP1L-IT1
ENSG00000235869	0.0268083	0	11.096	0	1		RP1-102G20.4
ENSG00000229531	0.0813647	-0.827574	10.8068	-0.076579	0.938958		RP1-102G20.5
ENSG00000252552	0						RNU6-307P
ENSG00000206659	0.125574	-1.25021	8.83805	-0.141458	0.887508		Y_RNA
ENSG00000181101	0.298163	-2.74209	2.67762	-1.02408			SDCCAG3P2
ENSG00000120332	0.400398	-0.965439	5.75826	-0.167662			TNN
ENSG00000230687	0						RP5-1114G22.2
ENSG00000233946	0						RP5-1114G22.1
ENSG00000260990	0						RP3-518E13.2
ENSG00000235628	0.0112815	0	11.096	0	1		TNR-IT1
ENSG00000224718	0.0149255	-1.0966	11.0958	-0.0988298	0.921273		RP11-222A5.1
ENSG00000230777	0.0499264	-1.09658	10.7793	-0.101731	0.91897		RP11-318C24.1
ENSG00000228686	0.0494922	0	11.096	0	1		RP11-492I21.1
ENSG00000236021	1.41399	-2.38539	3.53866	-0.674095			RP11-195C7.1
ENSG00000232463	0.788366	-2.39301	2.80953	-0.851748			RP11-195C7.2
ENSG00000253025	0						RNU2-12P
ENSG00000227815	0.010596	0	11.096	0	1		RP11-195C7.3
ENSG00000231020	0						RP11-357J22.1
ENSG00000225904	0.0121189	0	11.096	0	1		MORF4L1P7
ENSG00000116183	0.267877	0	6.86096	0	1		PAPPA2
ENSG00000237514	0.0636617	-0.705373	11.096	-0.0635702	0.949312		PTP4A1P7
ENSG00000152092	0.270762	-0.705676	6.56984	-0.107412	0.914463		ASTN1
ENSG00000202609	0						MIR488
ENSG00000198797	0.00174028	0	11.096	0	1		BRINP2
ENSG00000222749	0.0161739	0	11.096	0	1		AL021398.1
ENSG00000227579	0.0220394	0	11.096	0	1		RP1-35C21.2
ENSG00000266393	0						AL122019.1
ENSG00000236720	0						RP11-63B19.1
ENSG00000120341	0.595986	-3.08227	4.93512	-0.624558	0.532261		SEC16B
ENSG00000270575	0						RP11-21M7.2
ENSG00000260938	1.51979	0.33361	4.36127	0.0764939			RP4-593C16.3
ENSG00000188585	0.034856	2.806	11.0682	0.253518	0.799868		LINC00083
ENSG00000240021	0.182038	-0.705604	8.33943	-0.0846105	0.932571		TEX35
ENSG00000213057	0.502883	3.82434	4.10083	0.932577			C1orf220
ENSG00000184909	0						C1ORF220
ENSG00000201347	1.26205	-0.704985	11.096	-0.0635351			RNA5SP69
ENSG00000273384	0.273245	-0.705153	11.096	-0.0635504			RP5-1098D14.1
ENSG00000266417	0.0228803	0	11.096	0	1		MIR4424
ENSG00000273062	0.684784	-5.02298	5.4476	-0.922054	0.356501		RP11-428K3.1
ENSG00000228196	0.337481	-1.19518	2.92845	-0.408128	0.68318		PTPN2P1
ENSG00000201791	0						SNORA63
ENSG00000232750	0.00311774	0	11.096	0	1		RP11-177A2.5
ENSG00000234041	0						RP11-345I18.1
ENSG00000231905	0.00254225	0	11.096	0	1		SETP10
ENSG00000212338	0						SNORA67
ENSG00000201619	0						SNORA67
ENSG00000231564	0.00554794	0	11.096	0	1		EIF4A1P11
ENSG00000225711	0.0450144	0	11.096	0	1		RP11-345I18.4
ENSG00000223794	0						COX5BP8
ENSG00000228191	0.00821735	0	11.096	0	1		RP11-345I18.6
ENSG00000263633	0.133978	0	11.096	0			RN7SL374P
ENSG00000224620	0						MEF2AP1
ENSG00000236539	0.251017	-1.84721	3.28544	-0.56224	0.573953		HNRNPA1P54
ENSG00000269064	0						AL160286.1
ENSG00000261250	0.053438	-1.56506	11.0954	-0.141055	0.887826		RP11-545A16.1
ENSG00000116218	0.00232406	0	11.096	0	1		NPHS2
ENSG00000251875	0						RNU5F-2P
ENSG00000227141	0.139771	0	11.096	0	1		RP11-545A16.3
ENSG00000261060	0.0947666	0	11.096	0	1		RP11-545A16.4
ENSG00000162782	0.16658	-1.74848	8.48247	-0.206129	0.83669		TDRD5
ENSG00000221547	0						AL359853.1
ENSG00000243062	0.333497	0	11.096	0			RP11-12M5.1
ENSG00000143340	0.167415	0	9.54373	0	1		FAM163A
ENSG00000229407	0.0184817	-0.834488	11.0959	-0.0752067	0.94005		RP11-12M5.3
ENSG00000231966	0.57979	-3.08913	5.60615	-0.551025	0.581617		RP11-12M5.4
ENSG00000258664	0						IFRG15
ENSG00000261831	0						RP11-533E19.2
ENSG00000235145	3.29109	-3.00153	2.89799	-1.03572			RP11-533E19.3
ENSG00000223450	0.009846	-0.705446	11.096	-0.0635767	0.949307		RP11-52I18.1
ENSG00000261817	0.00849796	-0.705452	11.096	-0.0635773	0.949307		RP11-502H18.2
ENSG00000121454	0.474712	-0.82207	6.84743	-0.120055	0.904439		LHX4
ENSG00000235060	0.16187	-0.834522	4.74533	-0.175862	0.860403		VDAC1P4
ENSG00000265435	0.0633507	0	11.096	0	1		MIR3121
ENSG00000206905	0.149714	-2.15353	8.61209	-0.250059	0.802541		Y_RNA
ENSG00000266683	0.00224598	0	11.096	0	1		AL358354.1
ENSG00000236719	0.0777952	0	11.096	0	1		OVAAL
ENSG00000272292	0.19899	-0.519563	7.18555	-0.0723066			U6
ENSG00000266825	0.00241588	0	11.096	0	1		AL590085.1
ENSG00000225857	0.0591734	-1.8765	11.0947	-0.169134	0.865691		RP11-46A10.2
ENSG00000251520	0.568619	-0.834546	6.10072	-0.136794			RP11-46A10.6
ENSG00000270711	0.157296	-0.965494	11.0959	-0.0870137	0.930661		RP11-46A10.8
ENSG00000234237	0.0320085	-1.2326	11.0958	-0.111087	0.911547		AL162431.1
ENSG00000237292	0.386656	-2.6635	6.68828	-0.398234			RP11-540K16.1
ENSG00000225359	0						RP11-540K16.2
ENSG00000179452	0.273689	-3.83046	11.0908	-0.345371	0.729815		RP11-380B22.1
ENSG00000252977	0						RNA5SP70
ENSG00000272880	0						RP11-33M22.2
ENSG00000222397	0.0541735	-1.333	11.0957	-0.120137	0.904375		RN7SKP229
ENSG00000179930	0.212781	-0.705721	6.63779	-0.106319	0.91533		ZNF648
ENSG00000224810	0.171529	-2.79141	9.07367	-0.307638	0.758357		RP11-538D16.2
ENSG00000225982	0.371951	-0.96509	11.0959	-0.0869773			RP11-538D16.3
ENSG00000232309	0.0386402	0	11.096	0	1		GS1-122H1.1
ENSG00000228918	0.0768384	0	11.096	0	1		GS1-122H1.2
ENSG00000232096	0.0066487	0	11.096	0	1		GS1-122H1.3
ENSG00000206764	0.00495855	0	11.096	0	1		RNU6-152P
ENSG00000228664	0						RP11-416K24.1
ENSG00000231684	0.277395	-2.15982	3.0652	-0.704625	0.481044		RP11-416K24.2
ENSG00000203730	0						TEDDM1
ENSG00000203729	0.00419941	0	11.096	0	1		LINC00272
ENSG00000270443	0						RP1-223H12.5
ENSG00000233537	0.0103109	0	11.096	0	1		TEDDM1P1
ENSG00000121446	0.237655	0	9.05625	0			RGSL1
ENSG00000261504	0.518119	-0.822186	5.79988	-0.141759	0.88727		RP11-317P15.4
ENSG00000261185	0.186412	-1.2319	5.66647	-0.217402			RP11-317P15.5
ENSG00000135824	0.133652	-2.49167	8.25338	-0.301897	0.762731		RGS8
ENSG00000227181	0						RP11-317P15.3
ENSG00000271269	0.00842048	0	11.096	0	1		RP11-317P15.6
ENSG00000264809	0.0531598	0	11.096	0	1		AL513344.1
ENSG00000157060	0.00933528	0	11.096	0	1		SHCBP1L
ENSG00000224040	0.320713	-1.19891	1.74329	-0.687729	0.491623		HMGN1P4
ENSG00000199837	0.637472	1.20534	1.43369	0.840725	0.400502		RNA5SP71
ENSG00000226570	0.00902278	0	11.096	0	1		RP11-505O17.1
ENSG00000176855	0.00233865	0	11.096	0	1		KRT18P28
ENSG00000264768	0						AL450304.1
ENSG00000207472	0						RNU6-41P
ENSG00000224468	0						RP11-181K3.4
ENSG00000058085	4.24758	-4.1845	2.8559	-1.46521			LAMC2
ENSG00000233562	0						RP11-548N1.1
ENSG00000265042	0						AL137800.1
ENSG00000270009	0.33566	-1.61163	6.62443	-0.243286			RP1-127C7.6
ENSG00000173627	1.12881	2.84002	11.068	0.256597			APOBEC4
ENSG00000270994	0.00174028	0	11.096	0	1		RP11-293B7.1
ENSG00000227554	0.0427539	0	11.096	0	1		RP11-444D13.1
ENSG00000199840	0.0145374	-0.705446	11.096	-0.0635768	0.949307		Y_RNA
ENSG00000207080	0						Y_RNA
ENSG00000231791	0.0127268	0	11.096	0	1		RP11-382D12.1
ENSG00000244568	0.0377507	-0.822029	8.58324	-0.0957714	0.923702		RN7SL654P
ENSG00000271387	0.0590222	-0.705443	11.096	-0.0635765	0.949307		RP11-382D12.2
ENSG00000230470	0.284916	0	6.52929	0	1		GS1-115G20.1
ENSG00000232036	0.220232	-0.834627	7.36468	-0.113328	0.90977		GS1-115G20.2
ENSG00000252790	0						SNORD112
ENSG00000252222	0.128392	0	11.096	0	1		RNU7-13P
ENSG00000260976	0						GS1-120K12.4
ENSG00000201312	0						RNA5SP72
ENSG00000232792	0.841719	-2.70961	2.79492	-0.969479			FTH1P25
ENSG00000231084	0.213567	0.0831972	5.30137	0.0156935	0.987479		CTA-253N17.1
ENSG00000213051	0.380341	-1.99665	2.95272	-0.676208	0.498908		RPL5P5
ENSG00000201421	0						Y_RNA
ENSG00000206640	0.0621169	0	11.096	0	1		Y_RNA
ENSG00000233583	0.00762867	0	11.096	0	1		RP4-635A23.3
ENSG00000252612	0						Y_RNA
ENSG00000238061	4.05401	2.00048	2.99587	0.667746			RP4-635A23.4
ENSG00000273004	3.07011	-1.0825	2.38261	-0.454334			GS1-279B7.2
ENSG00000261024	0.0742432	0	11.096	0	1		GS1-279B7.1
ENSG00000252407	0						RNU7-183P
ENSG00000270920	0.0497597	-1.79021	11.0949	-0.161354	0.871815		CTA-277P6.1
ENSG00000228309	0.297295	0	11.096	0			GS1-204I12.1
ENSG00000207108	0						Y_RNA
ENSG00000201596	0						Y_RNA
ENSG00000261729	0						GS1-204I12.4
ENSG00000143341	2.50374	-6.15314	3.42231	-1.79795			HMCN1
ENSG00000224691	0						GS1-174L6.4
ENSG00000116690	0.100499	-0.705393	10.4691	-0.0673786	0.94628		PRG4
ENSG00000202025	0						RNU6-1240P
ENSG00000268662	0						AL596220.1
ENSG00000116703	0						PDC
ENSG00000229739	0.472345	0	9.86735	0	1		RP11-295K2.3
ENSG00000273198	0.0462926	-1.09658	11.0958	-0.0988277	0.921275		GS1-304P7.3
ENSG00000228238	0.237364	-2.38799	10.9208	-0.218664			GS1-304P7.2
ENSG00000233196	0						GS1-304P7.1
ENSG00000273129	1.11829	0	6.81087	0			RP5-973M2.2
ENSG00000236030	0.121037	0	11.096	0	1		LINC01036
ENSG00000231599	0						LINC01037
ENSG00000272827	0						RP11-445P19.3
ENSG00000271558	0						RP11-445P19.2
ENSG00000228012	0.00342188	0	11.096	0	1		RP11-393M18.1
ENSG00000225462	0.0459211	-0.00729867	6.7374	-0.00108331	0.999136		FDPSP1
ENSG00000230426	0						ERVMER61-1
ENSG00000236401	0.0251656	0	11.096	0	1		RP11-393M18.4
ENSG00000223847	0.085924	0	11.096	0			RP5-925F19.1
ENSG00000150732	0						RP11-134C1.1
ENSG00000222240	0.0319941	-0.705414	11.096	-0.0635738	0.94931		RN7SKP156
ENSG00000261182	0						RP11-201A3.1
ENSG00000224278	0						RP11-405P11.1
ENSG00000225006	0						RP11-669M2.1
ENSG00000235083	0						RP11-669M2.2
ENSG00000231022	0						RPS3AP9
ENSG00000237283	0.135521	0	11.096	0			RP11-316I3.1
ENSG00000238054	0						RP11-316I3.2
ENSG00000226486	0						LINC01035
ENSG00000271036	0						CLPTM1LP1
ENSG00000226196	0.0230263	0	11.096	0	1		RP11-373J16.2
ENSG00000252553	0.0174727	0	11.096	0	1		RNA5SP73
ENSG00000232212	0						RP11-398M15.1
ENSG00000238270	0						RP11-445J9.1
ENSG00000230987	0.31367	-1.56261	2.5662	-0.608919	0.542578		RP11-113I24.1
ENSG00000162670	0.0053913	0	11.096	0	1		BRINP3
ENSG00000225811	0						RP11-547I7.1
ENSG00000237457	0						RP11-547I7.2
ENSG00000241505	0						RP11-161I10.1
ENSG00000231175	0.267042	-1.38579	11.0956	-0.124895			RP11-463J7.2
ENSG00000236025	0						RP11-463J7.1
ENSG00000238108	0						RP11-463J7.3
ENSG00000228020	0.18306	-1.09651	6.7728	-0.161899	0.871385		HNRNPA1P46
ENSG00000261642	0.0539519	-0.703353	6.64744	-0.105808	0.915735		RP11-309H21.3
ENSG00000271187	0						RP11-309H21.4
ENSG00000233882	0						RP11-309H21.2
ENSG00000223344	0						RP11-541F9.1
ENSG00000228215	0.0308575	0	11.096	0	1		RP11-541F9.2
ENSG00000226723	0.684776	0.405043	2.3154	0.174934			RP11-142L4.3
ENSG00000236792	0.0259763	-0.245071	10.8808	-0.0225233	0.982031		RP11-142L4.2
ENSG00000253148	0.0139211	0	11.096	0	1		RGS21
ENSG00000221145	0						AL136987.1
ENSG00000232498	0						RP5-1011O1.2
ENSG00000236069	0.21927	0	8.32644	0			RP5-1011O1.3
ENSG00000127074	0.548325	-0.834514	6.20811	-0.134423			RGS13
ENSG00000228687	0						RP3-419C19.3
ENSG00000226814	0						RP3-419C19.2
ENSG00000223075	0						RN7SKP126
ENSG00000234871	0.0994546	0	11.096	0			LINC01032
ENSG00000234473	1.22605	-2.12488	3.80903	-0.557854			ZNF101P2
ENSG00000238754	0.48496	-0.965473	6.57882	-0.146755	0.883326		snoU109
ENSG00000221680	0.0464249	-0.70541	11.096	-0.0635735	0.94931		MIR1278
ENSG00000162630	0.275512	-2.51448	7.64681	-0.328827			B3GALT2
ENSG00000232077	0.0515973	0	11.096	0	1		LINC01031
ENSG00000226640	0						RP11-21J7.1
ENSG00000237011	0.00257089	0	11.096	0	1		RP11-98G13.1
ENSG00000252241	0.00184931	0	11.096	0	1		U3
ENSG00000237213	0						RPL23AP22
ENSG00000227240	0						RP11-563D10.1
ENSG00000231714	0						RP11-476H20.1
ENSG00000251813	0.236916	0	11.096	0	1		RNU6-983P
ENSG00000228167	0.00925271	0	11.096	0	1		RP11-489C13.1
ENSG00000265108	0						AL357932.1
ENSG00000227421	0						RP11-476B1.1
ENSG00000162687	0.072715	-1.23253	11.0958	-0.111081	0.911552		KCNT2
ENSG00000265986	0						MIR4735
ENSG00000116785	0.049514	0	11.096	0	1		CFHR3
ENSG00000244414	0.0722167	2.86362	11.0679	0.258733	0.795842		CFHR1
ENSG00000080910	0.00427539	0	11.096	0	1		CFHR2
ENSG00000134365	0.0402881	0	11.096	0	1		CFHR4
ENSG00000134389	0.144385	0	11.096	0			CFHR5
ENSG00000143278	0.0066487	0	11.096	0	1		F13B
ENSG00000235748	0.278273	0	10.9652	0			RP11-32D17.4
ENSG00000237861	1.36121	6.16108	2.11623	2.91135			RP11-332L8.1
ENSG00000221879	0.0178542	0	11.096	0	1		MRPS21P3
ENSG00000230260	0						RP11-75C23.1
ENSG00000207139	0.26806	0	11.096	0			Y_RNA
ENSG00000213046	0.200496	-0.388091	4.51399	-0.085975	0.931486		EEF1A1P32
ENSG00000235582	0.261851	-0.705779	2.86016	-0.246762	0.805093		RP11-448G4.2
ENSG00000224901	0						RP11-448G4.4
ENSG00000143355	0.0306187	-0.705424	11.096	-0.0635748	0.949309		LHX9
ENSG00000232824	0.0665125	-0.705427	11.096	-0.063575	0.949309		RP11-401A10.2
ENSG00000151418	0						ATP6V1G3
ENSG00000223881	0.0316935	0	11.096	0	1		RP11-553K8.2
ENSG00000261573	0						RP11-553K8.5
ENSG00000236278	0.00477887	0	11.096	0	1		PEBP1P3
ENSG00000207975	0.291393	-0.834607	7.09962	-0.117557	0.906419		MIR181B1
ENSG00000207759	0.0160092	-0.705415	11.096	-0.063574	0.949309		MIR181A1
ENSG00000227747	0.077984	-1.48956	10.1068	-0.147382	0.88283		RP11-16L9.1
ENSG00000225172	0.0710503	0	11.096	0			RP11-16L9.2
ENSG00000233410	0.31355	-0.705795	5.11218	-0.138061	0.890192		RP11-16L9.3
ENSG00000235492	0.21574	0	11.096	0			RP11-16L9.4
ENSG00000231718	0.0194723	-0.705443	11.096	-0.0635765	0.949307		RP11-382E9.1
ENSG00000239006	0						AC105941.1
ENSG00000228190	0.0113505	-0.705449	11.096	-0.063577	0.949307		RP11-104D3.1
ENSG00000236468	0.360058	0.719964	1.65715	0.434459	0.663955		RP11-104D3.2
ENSG00000263805	0						AL450244.1
ENSG00000231984	0						RP11-2L13.1
ENSG00000228530	0						RP11-567B20.1
ENSG00000200139	0.00966354	0	11.096	0	1		RNU6-778P
ENSG00000229747	0.00513408	0	11.096	0	1		RP11-567B20.2
ENSG00000202491	0.0306869	-0.705417	11.096	-0.0635741	0.949309		RNU6-716P
ENSG00000202329	0.0159833	0	11.096	0	1		RNU6-609P
ENSG00000116833	0.523126	-0.705062	10.1305	-0.0695977			NR5A2
ENSG00000252860	0						RNU6-570P
ENSG00000221403	0						AC096633.1
ENSG00000229220	0.234337	0.189227	2.0761	0.0911454	0.927377		RP11-47A17.2
ENSG00000233827	0.234982	0	11.096	0			FAM58BP
ENSG00000273093	0						RP11-532L16.3
ENSG00000213045	0.0102925	0	11.096	0	1		RP11-532L16.1
ENSG00000203721	0.846605	-1.23153	5.17881	-0.237802			LINC00862
ENSG00000230623	0						RP11-469A15.2
ENSG00000260088	0.141557	-0.92157	11.0959	-0.083055	0.933808		RP11-92G12.3
ENSG00000231333	0.496251	-2.53127	4.48028	-0.56498			RPL34P6
ENSG00000170128	0.0332575	0	11.096	0	1		GPR25
ENSG00000163362	1.68237	0	4.55959	0			C1orf106
ENSG00000233217	0.307102	5.72651	11.0594	0.517794			MROH3P
ENSG00000201032	0						RNU6-704P
ENSG00000229191	0.402227	0	9.77069	0			RP11-168O16.1
ENSG00000234132	0.00672529	-0.705452	11.096	-0.0635773	0.949307		RP11-168O16.2
ENSG00000081248	0.143358	0.448183	6.84891	0.0654385	0.947825		CACNA1S
ENSG00000232237	0.0464533	0	11.096	0	1		ASCL5
ENSG00000163395	0.494774	-3.05092	4.53607	-0.672592	0.501207		IGFN1
ENSG00000229821	0						RP11-567E21.3
ENSG00000081277	0.167623	-0.949038	6.49263	-0.146172	0.883786		PKP1
ENSG00000227048	0.00892274	0	11.096	0	1		RP11-134G8.2
ENSG00000224536	1.11921	1.23862	4.31259	0.28721			RP11-134G8.7
ENSG00000242150	0						RP11-134G8.6
ENSG00000236390	0						RP11-25B7.1
ENSG00000264802	0.159634	0	11.0942	0			MIR5191
ENSG00000235121	0.5174	4.937	4.66884	1.05743			RP11-90L20.2
ENSG00000200942	0.151634	0	9.19849	0	1		RNU6-501P
ENSG00000221028	0.0097219	0	11.096	0	1		MIR1231
ENSG00000223774	0.0395345	-1.37752	11.0956	-0.12415	0.901197		RP11-307B6.3
ENSG00000163431	0.176158	-2.11641	7.56943	-0.2796	0.779784		LMOD1
ENSG00000206637	0						SNORA70
ENSG00000238003	0.563467	-0.705763	5.33375	-0.13232			RP11-465N4.2
ENSG00000273478	0.367841	1.09516	5.00477	0.218824	0.826787		RP11-465N4.5
ENSG00000234678	0.105165	-0.921783	9.69263	-0.0951015	0.924234		RP11-465N4.4
ENSG00000163435	8.99025	0.101102	2.1745	0.0464946			ELF3
ENSG00000249007	0.0581258	0	11.096	0	1		RP11-510N19.5
ENSG00000232296	0.00334544	0	11.096	0	1		RP11-510N19.2
ENSG00000235811	0						RP11-510N19.3
ENSG00000227109	0.00672529	-0.705452	11.096	-0.0635773	0.949307		CRIP1P3
ENSG00000243323	0.905504	3.9171	4.02374	0.973499			PTPRVP
ENSG00000133067	0.0706019	0	10.2916	0	1		LGR6
ENSG00000238571	0.0479417	0	11.096	0	1		snoU13
ENSG00000239046	0.0381452	0	11.096	0	1		snoU13
ENSG00000229120	0.00275416	0	11.096	0	1		CYCSP4
ENSG00000272262	0						U6
ENSG00000232626	2.53069	-3.3989	2.39209	-1.42089			RP11-175B9.2
ENSG00000236439	0.274596	-1.59381	3.41045	-0.467333	0.640262		RP11-175B9.3
ENSG00000253042	0						SNORA70
ENSG00000143858	0.709714	-0.705773	4.78697	-0.147436			SYT2
ENSG00000226862	0.00859955	0	11.096	0	1		RP11-569A11.1
ENSG00000225620	0						RP11-569A11.2
ENSG00000235449	2.26759	-3.14575	3.50111	-0.898502			RP11-480I12.2
ENSG00000226148	0.0353264	0	11.096	0	1		SLC25A39P1
ENSG00000260021	0.268502	-0.834582	7.41696	-0.112524			RP11-480I12.10
ENSG00000228288	0.424704	-2.36098	5.40849	-0.436532			PCAT6
ENSG00000184774	0.056633	0	11.096	0	1		RP11-480I12.4
ENSG00000214796	0.23573	0	8.20269	0			RP11-480I12.5
ENSG00000234996	0.00226995	0	11.096	0	1		RP11-480I12.7
ENSG00000243113	0						RP11-480I12.9
ENSG00000230280	0.42251	-1.16665	3.61204	-0.32299	0.746703		HNRNPA1P59
ENSG00000199471	0.0587126	-0.705389	11.096	-0.0635716	0.949311		Y_RNA
ENSG00000234761	0.243617	-0.834435	11.0959	-0.0752019			RP11-38O14.5
ENSG00000231547	0						RP11-38O14.6
ENSG00000122180	0						MYOG
ENSG00000234775	0.347806	0	11.096	0			RP11-335O13.7
ENSG00000224671	0.00514179	0	11.096	0	1		RP11-335O13.8
ENSG00000133055	0.73545	-3.05712	4.88757	-0.625489			MYBPH
ENSG00000236523	0.12647	-0.965436	5.63027	-0.171472	0.863852		NPM1P40
ENSG00000122176	0.649175	-1.71968	5.53561	-0.310659	0.75606		FMOD
ENSG00000229652	0.0127177	0	11.096	0	1		RP11-435P24.2
ENSG00000271588	0.0192469	0	11.096	0	1		RP11-435P24.3
ENSG00000188783	0.178214	-0.126292	7.60728	-0.0166014	0.986755		PRELP
ENSG00000188770	0.0508242	0	11.096	0	1		OPTC
ENSG00000236035	0.249091	2.48559	2.37078	1.04842	0.294443		RP11-90O23.1
ENSG00000221643	0.35606	-2.9831	4.26265	-0.699823	0.484038		SNORA77
ENSG00000122188	0.86673	-1.23082	4.28218	-0.287429			LAX1
ENSG00000227417	0.187059	-0.965479	6.41783	-0.150437			RP11-397P13.6
ENSG00000223505	0.0274862	-0.702985	11.096	-0.063355	0.949484		RP11-397P13.7
ENSG00000236430	0.132792	-2.53343	9.88782	-0.256217			KRT8P29
ENSG00000232917	0.199035	0	9.40375	0			HSPE1P6
ENSG00000237379	0						CBX1P3
ENSG00000211554	0						AC096645.1
ENSG00000176754	0						LINC00303
ENSG00000261065	0.200967	-0.834403	11.0959	-0.075199			RP11-74C13.4
ENSG00000230550	0.0440672	0	11.096	0	1		RP11-74C13.3
ENSG00000143839	0.0218856	0	11.096	0	1		REN
ENSG00000225522	0						RP11-203F10.1
ENSG00000170498	0						KISS1
ENSG00000174567	0.0046064	0	11.096	0	1		GOLT1A
ENSG00000231691	0.0323574	0	11.096	0	1		RP11-203F10.5
ENSG00000219133	0.848671	-2.07029	3.29264	-0.628762			RP11-203F10.6
ENSG00000226330	0.010473	-0.821842	11.0959	-0.0740669	0.940957		RP11-739N20.2
ENSG00000237848	0.088074	-0.834659	8.15605	-0.102336	0.91849		RP11-739N20.3
ENSG00000236779	0.0604211	0	11.096	0	1		RP11-430C7.2
ENSG00000170382	0.190805	0	8.94613	0	1		LRRN2
ENSG00000240219	1.08976	-1.54735	4.66363	-0.331792			RP11-430C7.5
ENSG00000252731	0						AL161793.1
ENSG00000228153	0.038486	0	11.096	0	1		RP11-23I7.1
ENSG00000252650	0.0330485	0	11.096	0	1		RNA5SP75
ENSG00000251861	0						SCARNA20
ENSG00000163531	0.731584	0	3.86457	0			NFASC
ENSG00000252946	0						SNORD112
ENSG00000229657	0.0714472	-0.70541	11.096	-0.0635735	0.94931		RP11-494K3.2
ENSG00000184144	1.04803	1.54146	4.41749	0.348945			CNTN2
ENSG00000251696	0						AL583832.1
ENSG00000271580	0						RP11-536L3.4
ENSG00000236108	0.00257089	0	11.096	0	1		RP11-383G10.1
ENSG00000213041	0.0472932	0	6.7202	0	1		RP11-383G10.3
ENSG00000225063	0						RP11-383G10.5
ENSG00000162873	0.0183001	0	11.096	0	1		KLHDC8A
ENSG00000226235	0.257366	-0.934744	6.32603	-0.147762	0.882531		LEMD1-AS1
ENSG00000186007	0						LEMD1
ENSG00000199059	0						MIR135B
ENSG00000224717	0.188553	-1.33301	8.07023	-0.165176			RP11-576D8.4
ENSG00000253097	0						RNU2-19P
ENSG00000174514	1.09291	-1.66389	4.44839	-0.374044			MFSD4
ENSG00000206762	0						RNU6-418P
ENSG00000236942	0.383969	0.614269	1.64079	0.374374	0.708126		RP11-6B6.3
ENSG00000268313	0.0582411	0	11.096	0	1		AC119673.1
ENSG00000201944	0.957604	-0.822115	5.39675	-0.152335			SNORA72
ENSG00000162877	1.20855	1.78568	3.48373	0.512578			PM20D1
ENSG00000174502	0.532091	-2.92844	6.00212	-0.487901	0.62562		SLC26A9
ENSG00000227687	0.0205313	0	11.096	0	1		RP4-681L3.2
ENSG00000236889	0.0102656	0	11.096	0	1		RP11-38J22.1
ENSG00000225483	0						RP11-38J22.2
ENSG00000226780	0						RP11-38J22.3
ENSG00000198049	0.0162869	0	11.096	0	1		AVPR1B
ENSG00000196533	0.201418	0	9.43436	0			C1orf186
ENSG00000252692	0						SNORD60
ENSG00000240754	0						RP11-38J22.6
ENSG00000196188	1.0416	-1.95965	5.52906	-0.354426			CTSE
ENSG00000229509	0						RP11-421E17.4
ENSG00000233501	0.0620385	0	11.096	0	1		SRGAP2-AS1
ENSG00000162888	0.45156	-1.23155	5.07503	-0.242668			C1orf147
ENSG00000261000	1.17307	-2.13256	4.69996	-0.45374			RP11-534L20.5
ENSG00000234981	0.965571	-1.22011	3.38782	-0.360147			RP11-534L20.4
ENSG00000237605	0.419118	0	11.096	0			RP11-343H5.6
ENSG00000252853	0						SNORD112
ENSG00000199349	0.0777712	0	11.096	0	1		Y_RNA
ENSG00000142224	1.14362	0	4.90774	0			IL19
ENSG00000162891	0.52226	0	11.096	0			IL20
ENSG00000162892	1.4682	-3.34487	7.1776	-0.466015			IL24
ENSG00000271680	0.00852236	0	11.096	0	1		RP11-564A8.8
ENSG00000226945	0.0994348	-1.03964	4.62226	-0.22492	0.822042		RP11-564A8.4
ENSG00000162896	119.898	0.79021	2.28294	0.346137			PIGR
ENSG00000162897	1.72955	0	6.74215	0			FCAMR
ENSG00000182795	2.80744	-4.01514	3.79473	-1.05808			C1orf116
ENSG00000238401	0						snoU13
ENSG00000123843	0.179314	0	8.48933	0	1		C4BPB
ENSG00000123838	0.431047	-1.95812	6.99816	-0.279805			C4BPA
ENSG00000226565	0.0695359	0	11.096	0	1		RP11-164O23.5
ENSG00000224462	0.0901844	0	11.096	0	1		C4BPAP1
ENSG00000243636	0.0154832	0	11.096	0	1		RP11-164O23.7
ENSG00000232621	0.00721021	0	11.096	0	1		C4BPAP2
ENSG00000237074	0.0130037	0	11.096	0	1		RP11-6J21.2
ENSG00000117322	0.993459	-2.09394	5.49803	-0.380853			CR2
ENSG00000253044	0.113342	0	11.096	0	1		AL691452.1
ENSG00000236911	0.0392577	0	11.096	0	1		RP11-78B10.2
ENSG00000244703	1.3143	0	7.67578	0			CD46P1
ENSG00000226289	0.265197	-1.94232	11.0946	-0.175069			RP11-57I17.3
ENSG00000226202	0						RP11-328D5.1
ENSG00000174059	0.155835	-1.38579	9.72522	-0.142495	0.886689		CD34
ENSG00000226843	0						RP11-2P2.1
ENSG00000261453	0						RP11-565N2.1
ENSG00000259815	0.0124399	-0.834499	11.0959	-0.0752076	0.94005		RP11-565N2.2
ENSG00000227887	0.289975	-0.0724237	2.61948	-0.0276481	0.977943		RPS26P13
ENSG00000232812	0						RP11-459K23.2
ENSG00000236950	0						RP5-1051D14.1
ENSG00000232537	0						RP11-385M4.1
ENSG00000228081	0						RP11-385M4.2
ENSG00000224540	0.0250011	0	11.096	0	1		RP11-385M4.3
ENSG00000225712	0.0473232	0	9.48143	0	1		ATP5G2P1
ENSG00000227940	0						RP11-372M18.1
ENSG00000231648	0.247739	0	10.8196	0	1		RP11-372M18.2
ENSG00000230937	0.724142	-1.01141	6.25494	-0.161698			MIR205HG
ENSG00000224260	0						RP1-272L16.1
ENSG00000008118	11.46	-7.0962	2.96857	-2.39044			CAMK1G
ENSG00000264831	0.00414113	0	11.096	0	1		MIR4260
ENSG00000227591	2.17277	-5.51951	3.44954	-1.60007			RP1-28O10.1
ENSG00000236136	0						ADORA2BP
ENSG00000232222	0						RP3-434O14.8
ENSG00000143469	0.0784033	-0.705402	11.096	-0.0635727	0.94931		SYT14
ENSG00000203706	0.255671	0	11.096	0			SERTAD4-AS1
ENSG00000082497	0.374337	0	11.096	0			SERTAD4
ENSG00000228110	0.74978	0.262729	1.95062	0.13469	0.892857		ST13P19
ENSG00000233455	0.153626	0	11.096	0			RP4-667H12.4
ENSG00000200972	0.227152	-2.68854	6.66547	-0.403354	0.686688		RNU5A-8P
ENSG00000270936	0						RP5-879K22.1
ENSG00000143473	0.0437924	0	11.096	0	1		KCNH1
ENSG00000224668	1.76548	-1.54648	1.4373	-1.07596			IPO8P1
ENSG00000234233	0						KCNH1-IT1
ENSG00000234004	0.0555202	-0.834623	8.73574	-0.0955412	0.923885		RP11-543B16.1
ENSG00000223562	0						RP11-543B16.3
ENSG00000226986	0.60158	0.0275516	1.65614	0.0166361			RP11-543B16.2
ENSG00000221488	0						AC092017.1
ENSG00000236809	0.385902	-2.71879	6.80031	-0.399804	0.689301		SNX25P1
ENSG00000261252	0.0161378	0	11.096	0	1		RP11-318L16.6
ENSG00000238137	0.719216	-3.59459	3.05201	-1.17778	0.238886		ARPC3P2
ENSG00000198570	0.220152	-0.965558	9.16355	-0.105369			RD3
ENSG00000223649	0						RP11-359E8.3
ENSG00000261314	0.240921	0	10.9437	0	1		RP11-359E8.5
ENSG00000228792	0						RP11-354K1.2
ENSG00000227764	0.00241588	0	11.096	0	1		RP11-354K1.1
ENSG00000222080	0						AL356310.1
ENSG00000224763	0.0722077	-0.70542	10.9041	-0.0646932	0.948418		FDPSP8
ENSG00000231057	0.265862	-0.705725	6.36169	-0.110933			RP11-122M14.1
ENSG00000226868	0						RP11-122M14.3
ENSG00000241395	0.684994	0	9.3187	0			RN7SL344P
ENSG00000212205	0						Y_RNA
ENSG00000229258	0.333978	0	11.096	0			RP11-552D8.1
ENSG00000233626	0.00464812	0	11.096	0	1		RP11-565J7.1
ENSG00000212187	0						SNORA26
ENSG00000220749	0.695772	-1.92137	1.49293	-1.28698	0.1981		RPL21P28
ENSG00000264358	0.0117365	0	11.096	0	1		MIR3122
ENSG00000252879	0.00331515	0	11.096	0	1		RN7SKP98
ENSG00000229983	0.0149556	0	11.096	0	1		RP11-15I11.2
ENSG00000226251	0.128779	-1.23246	8.3176	-0.148175	0.882205		RP11-15I11.3
ENSG00000230063	1.95384	-1.616	3.35127	-0.482205			RP11-384C4.6
ENSG00000234915	0.280936	0	11.096	0			RP11-384C4.7
ENSG00000225338	0.807126	-2.63308	2.39983	-1.0972			RP11-384C4.3
ENSG00000201544	0.875155	-3.50197	7.42789	-0.471462			SNORA16B
ENSG00000224535	0						RP11-61J19.2
ENSG00000228067	0.0121544	0	11.096	0	1		RP11-61J19.3
ENSG00000264590	0						RN7SL512P
ENSG00000235862	0.00285021	-0.705452	11.096	-0.0635773	0.949307		RP11-338C15.5
ENSG00000226036	0.27889	0	11.096	0	1		RP11-338C15.2
ENSG00000237980	1.00201	2.97216	4.15999	0.714464			RP11-338C15.3
ENSG00000207491	0.121966	0	11.096	0			RNU6-423P
ENSG00000236905	0.194728	-0.965506	7.87795	-0.122558			RP11-348H3.2
ENSG00000185523	0.276307	-3.03286	10.9491	-0.276997			C1orf227
ENSG00000235182	0.00179317	-0.705452	11.096	-0.0635773	0.949307		RP11-348H3.4
ENSG00000236317	0.110321	-1.01046	11.0959	-0.0910665	0.92744		RP11-348H3.5
ENSG00000143494	0.220271	-0.705546	8.67649	-0.0813169			VASH2
ENSG00000228646	0.0118474	0	11.096	0	1		RPL31P13
ENSG00000225233	0.157508	-3.21116	11.0919	-0.289505			RP11-554K11.2
ENSG00000221026	0.010996	0	11.096	0	1		AL592063.1
ENSG00000228255	0						RP11-323I1.1
ENSG00000230461	0.505557	-1.2322	10.3376	-0.119196			PROX1-AS1
ENSG00000272167	0						RP11-53A1.2
ENSG00000228470	0						RP11-176D17.3
ENSG00000152104	2.67337	-2.0063	3.69011	-0.543699			PTPN14
ENSG00000213036	0.429097	0.008497	2.43774	0.00348561	0.997219		RP11-365D23.4
ENSG00000215819	0.00483177	0	11.096	0	1		KRT18P12
ENSG00000250536	0.294101	-1.09559	4.23557	-0.258663			ABHD17AP3
ENSG00000224584	0.0525595	0	11.096	0	1		RP11-365D23.2
ENSG00000185221	0.0412435	0	11.096	0	1		GAPDHP24
ENSG00000223869	0						RP11-323K10.1
ENSG00000082482	0.0537591	0	11.096	0	1		KCNK2
ENSG00000232809	0.00299522	0	11.096	0	1		VDAC1P10
ENSG00000042781	0.399232	-0.705711	5.76849	-0.122339	0.902631		USH2A
ENSG00000202498	0						SNORD116
ENSG00000229242	0						RP5-1111A8.3
ENSG00000233620	0						RP11-22M7.2
ENSG00000236292	0						RP5-1099E6.3
ENSG00000226013	0						MRPS18BP1
ENSG00000196482	1.57671	-2.15285	7.40331	-0.290795			ESRRG
ENSG00000229841	0.277052	0	11.096	0			RP11-361K17.2
ENSG00000162814	1.85697	-3.66937	4.43191	-0.827943			SPATA17
ENSG00000234070	0.0426118	0	11.096	0	1		SPATA17-AS1
ENSG00000231814	0.0693583	0	11.096	0	1		LINC00210
ENSG00000230714	0						RP11-152L7.1
ENSG00000232100	0.0318007	0	11.096	0	1		RP11-152L7.2
ENSG00000201493	0.14215	0	11.096	0	1		RNU1-141P
ENSG00000229016	0						RP11-224O19.4
ENSG00000223375	0.0412333	0	11.096	0	1		RP11-224O19.5
ENSG00000232480	0.0137879	-0.96555	11.0959	-0.0870188	0.930657		RP11-224O19.2
ENSG00000228208	0.133111	0	11.096	0	1		C1orf143
ENSG00000212610	0						U3
ENSG00000226693	0						RP11-412H9.1
ENSG00000225561	0						RP11-412H9.2
ENSG00000228063	1.27198	-2.03436	4.87555	-0.417258			RP11-135J2.4
ENSG00000225920	0.236515	0	11.096	0			RIMKLBP2
ENSG00000223842	0.0217246	0	11.096	0	1		RP11-135J2.3
ENSG00000228536	0.0873744	-1.09661	11.0958	-0.0988307	0.921273		RP11-392O17.1
ENSG00000230024	0.0369853	0	11.096	0	1		RP11-95P13.1
ENSG00000238232	0						RP11-95P13.2
ENSG00000215817	0.0667253	-0.2577	6.81871	-0.0377931	0.969853		ZC3H11B
ENSG00000252240	0						AC096643.1
ENSG00000196660	0.216032	0	8.27992	0			SLC30A10
ENSG00000252086	0						RNA5SP76
ENSG00000221673	0						U3
ENSG00000238798	0.0910654	0	11.096	0			snoU13
ENSG00000207590	0						MIR215
ENSG00000207624	0						MIR194-1
ENSG00000238576	0.135035	-0.834361	11.0959	-0.0751953			snoU13
ENSG00000232134	0.572904	-3.05384	5.08926	-0.600057			RPS15AP12
ENSG00000270585	0.0628107	0	10.4358	0	1		RP11-568G11.4
ENSG00000270708	0						RP11-568G11.5
ENSG00000213033	0.307124	-1.9633	7.65043	-0.256626			AURKAPS1
ENSG00000230318	0.108561	0	7.16385	0	1		XRCC6P3
ENSG00000232883	0.128528	-1.06591	3.91	-0.272612	0.785151		RP11-302I18.1
ENSG00000226927	0						RP11-302I18.3
ENSG00000260505	0						RP11-410C4.5
ENSG00000224867	0.00352535	0	11.096	0	1		AC096644.1
ENSG00000235163	0						RP11-410C4.1
ENSG00000234863	0						RP11-410C4.2
ENSG00000226226	0.0935292	0	11.096	0	1		SLMO2P1
ENSG00000231529	0						RP11-410C4.4
ENSG00000116141	0.355844	0	7.76733	0			MARK1
ENSG00000243872	0.200847	0.977753	2.42434	0.403306	0.686723		RN7SL464P
ENSG00000233012	0.110833	-0.943798	5.40135	-0.174734	0.861289		HDAC1P2
ENSG00000225782	0						RP11-322F10.2
ENSG00000221571	0						RNU6ATAC35P
ENSG00000272823	0.040628	0	11.096	0	1		RP11-295M18.6
ENSG00000238078	0.277694	0	11.096	0	1		RP11-295M18.2
ENSG00000257551	0.62755	-0.705682	5.85053	-0.120619			HLA-AS1
ENSG00000226211	0.279222	0	11.096	0			RP11-453O22.1
ENSG00000234754	0.108199	-0.834526	10.1887	-0.0819071	0.934721		RP11-421L10.1
ENSG00000232436	0						RP11-103C3.1
ENSG00000227585	0						RP11-103C3.2
ENSG00000227925	0.118318	0	11.096	0	1		RP11-191N8.2
ENSG00000200033	0						RNU6-403P
ENSG00000238042	0.167218	-1.09657	9.56354	-0.114661	0.908714		RP11-815M8.1
ENSG00000228437	0.0236464	-1.09659	11.0958	-0.0988291	0.921274		RP11-400N13.2
ENSG00000212094	0						AC092765.1
ENSG00000232679	2.10368	-3.25396	3.43969	-0.946004			RP11-400N13.3
ENSG00000236230	0.0192569	0	11.096	0	1		RP11-400N13.1
ENSG00000227613	0.0126843	0	11.096	0	1		QRSL1P2
ENSG00000226643	0.10434	0	11.096	0			RP11-358H9.1
ENSG00000234419	0						CICP13
ENSG00000222399	0						RNU6-791P
ENSG00000225265	0.434216	-1.0961	5.30417	-0.206648	0.836285		RP11-378J18.3
ENSG00000229399	0.387163	-4.21053	4.13532	-1.01819			RP11-378J18.6
ENSG00000263877	0.122609	0	11.096	0			RN7SL276P
ENSG00000197520	1.42748	-2.87233	3.82049	-0.751823			FAM177B
ENSG00000239054	0.0721924	0	11.096	0			snoU13
ENSG00000234523	0.465445	-3.68096	5.8697	-0.627113	0.530585		NDUFB1P2
ENSG00000236846	0.510805	0	9.57599	0			RP11-239E10.2
ENSG00000226601	0.826866	-2.90808	5.16773	-0.562738			RP11-239E10.3
ENSG00000143502	0.671641	-3.04954	4.1622	-0.732675	0.463757		SUSD4
ENSG00000251789	0						RNU4-57P
ENSG00000178395	0.0844397	0	10.6604	0	1		C1orf65
ENSG00000203697	0.732945	-1.58391	4.69862	-0.3371	0.736041		CAPN8
ENSG00000235428	0						WI2-2998D17.2
ENSG00000227002	0.0466902	0	11.096	0	1		SNRPEP10
ENSG00000212398	0.0180075	-0.128671	11.096	-0.0115962	0.990748		RNU6-1248P
ENSG00000227621	0.0977109	-1.19611	4.33183	-0.276121	0.782455		PHBP11
ENSG00000233771	0						CICP5
ENSG00000212157	0						RNU6-1319P
ENSG00000232372	0.683439	-2.45499	4.33947	-0.565734			RP11-504P24.2
ENSG00000243000	0.253257	-0.705454	9.536	-0.073978			RP11-504P24.3
ENSG00000185495	1.05959	-4.29053	5.27025	-0.814103			RP11-504P24.4
ENSG00000263182	0						RP11-504P24.6
ENSG00000269358	0.264772	0	11.096	0			AC138393.1
ENSG00000229930	0.474629	-0.705072	11.096	-0.063543			RP11-504P24.5
ENSG00000252484	0.014096	-0.834499	11.0959	-0.0752076	0.94005		RN7SKP49
ENSG00000236773	0.507165	-1.4788	1.7981	-0.822423	0.410836		RP11-365O16.1
ENSG00000201898	0						SNORA72
ENSG00000237101	0.238058	-1.74887	7.44315	-0.234964	0.814236		RP11-365O16.6
ENSG00000221406	0.221261	-2.81941	8.1709	-0.345055			MIR320B2
ENSG00000229742	0.0723592	-1.23254	11.0958	-0.111082	0.911552		RP11-365O16.5
ENSG00000206887	0						RNU6-1008P
ENSG00000238856	0						snoU13
ENSG00000266618	0.432786	-3.21621	6.72273	-0.478408	0.63236		MIR4742
ENSG00000229991	0.142697	-0.930167	4.48156	-0.207554	0.835577		AKR1B1P1
ENSG00000233384	0.0791965	0	11.096	0	1		RP11-100E13.1
ENSG00000234247	0						RP11-100E13.3
ENSG00000229400	0.422176	-2.09416	6.23757	-0.335733			RP11-3L21.2
ENSG00000251933	0						AL596330.1
ENSG00000225334	0.00254575	-0.705452	11.096	-0.0635773	0.949307		RP11-449J1.1
ENSG00000203691	0.0479154	-0.705446	11.096	-0.0635768	0.949307		AC092811.1
ENSG00000234476	0.0423974	-0.705421	11.096	-0.0635745	0.949309		RP11-496N12.6
ENSG00000154380	9.24059	-2.77033	2.01343	-1.37593			ENAH
ENSG00000227496	0.00483177	0	11.096	0	1		RP11-145A3.1
ENSG00000226349	0.0053913	0	11.096	0	1		RP11-145A3.2
ENSG00000223306	0.00408922	0	11.096	0	1		RNU6-1304P
ENSG00000234112	0.020366	-1.51016	11.0954	-0.136106	0.891737		RP11-145A3.4
ENSG00000243709	0.00232406	0	11.096	0	1		LEFTY1
ENSG00000255835	0						RP4-559A3.7
ENSG00000248322	0						RP4-559A3.6
ENSG00000143768	0.14956	0	11.096	0			LEFTY2
ENSG00000213032	0						NDUFA3P3
ENSG00000272562	1.22114	-3.17807	4.24908	-0.747943			RP11-396C23.4
ENSG00000225518	0.572371	-0.705575	8.65503	-0.081522			RP11-396C23.2
ENSG00000270598	0.0548468	-0.00727485	7.76884	-0.000936413	0.999253		RP11-396C23.3
ENSG00000223570	0.0387642	0	11.096	0	1		RP11-275I14.2
ENSG00000185155	0.0231935	0	11.096	0	1		MIXL1
ENSG00000238545	0						snoU13
ENSG00000239094	0						snoU13
ENSG00000236994	0.0211887	-0.705433	11.096	-0.0635755	0.949308		YBX1P9
ENSG00000270287	0						RP11-118H4.3
ENSG00000229965	0.0318254	0	9.3065	0	1		RP11-118H4.1
ENSG00000223282	0.0220334	-0.705442	11.096	-0.0635764	0.949308		RN7SKP165
ENSG00000177770	0.0335283	-0.00720111	9.87803	-0.000729002	0.999418		CDKN2AIPNLP1
ENSG00000228548	0.0390531	0	11.096	0	1		ITPKB-AS1
ENSG00000238183	0.0209369	-1.23261	11.0958	-0.111088	0.911547		RPS27P5
ENSG00000228525	0						RP5-1087E8.2
ENSG00000233706	0.00233865	0	11.096	0	1		RP5-1087E8.3
ENSG00000228625	0						RP11-1B20.1
ENSG00000228729	0						RP11-211A18.2
ENSG00000236636	0.530546	-1.88144	5.76787	-0.326194			RP11-211A18.1
ENSG00000234277	0.137518	-0.705331	11.096	-0.0635663			CTD-2090I13.1
ENSG00000232864	0.0563093	-0.965471	5.72367	-0.168681	0.866048		CTD-2090I13.2
ENSG00000242757	0						CTD-2090I13.3
ENSG00000224834	0.0325082	-0.705502	9.91422	-0.0711607	0.94327		BTF3P9
ENSG00000237193	0						RP11-275O4.4
ENSG00000237469	0.00236451	0	11.096	0	1		TUBB8P10
ENSG00000235827	0.00958663	0	11.096	0	1		TUBB8P9
ENSG00000227711	0						RP11-275O4.3
ENSG00000202264	0.0704299	-0.834675	6.77428	-0.123212	0.901939		RNA5SP77
ENSG00000225934	0.146595	-1.16534	4.68181	-0.248907	0.803433		RP4-566D2.1
ENSG00000265216	0.0847825	0	11.096	0	1		AL592310.1
ENSG00000215812	0.255779	0	10.8204	0			ZNF847P
ENSG00000230005	0.151858	-2.63717	10.3963	-0.253664	0.799755		SNAP47-AS1
ENSG00000185888	0.018109	0	11.096	0	1		PRSS38
ENSG00000143816	0.50293	-0.834581	6.32663	-0.131915			WNT9A
ENSG00000264483	0						MIR5008
ENSG00000233003	0.00367324	0	11.096	0	1		CICP26
ENSG00000154342	0.00851351	0	11.096	0	1		WNT3A
ENSG00000264944	0						MIR3620
ENSG00000227625	0.067818	-2.60238	11.0932	-0.234592			RP11-520H14.1
ENSG00000198835	1.09567	-2.8597	4.43154	-0.645306			GJC2
ENSG00000162913	0.158424	0	9.14372	0	1		C1orf145
ENSG00000270110	0						RP5-1139B12.4
ENSG00000270104	0.15937	-1.52124	9.00206	-0.168988	0.865806		RP11-245P10.6
ENSG00000270094	0.394693	0	11.096	0			RP11-245P10.8
ENSG00000230841	0.0936393	0	11.096	0	1		RP5-915N17.3
ENSG00000181218	13.6075	-8.20219	2.03333	-4.03387			HIST3H2A
ENSG00000266174	0						MIR4666A
ENSG00000181201	0.0115418	0	11.096	0	1		HIST3H2BA
ENSG00000215811	0.144692	0	10.4911	0			BTNL10
ENSG00000202056	0.292193	-1.44147	2.71169	-0.531576	0.595019		RNA5SP19
ENSG00000183929	1.44153	-0.834338	4.32177	-0.193055			DUSP5P1
ENSG00000199352	0						RNA5S1
ENSG00000201588	0						RNA5S2
ENSG00000199337	0						RNA5S3
ENSG00000200381	0						RNA5S4
ENSG00000199396	0						RNA5S5
ENSG00000200624	0						RNA5S6
ENSG00000202521	0						RNA5S7
ENSG00000200343	0						RNA5S8
ENSG00000199910	0						RNA5S10
ENSG00000199334	0						RNA5S11
ENSG00000199270	0						RNA5S12
ENSG00000202526	0						RNA5S13
ENSG00000201355	0						RNA5S14
ENSG00000201925	0						RNA5S15
ENSG00000202257	0						RNA5S16
ENSG00000200370	0						RNA5S17
ENSG00000212237	0						RNA5SP18
ENSG00000206878	0.0360164	0	11.096	0	1		SNORA51
ENSG00000271475	0.0109932	0	11.096	0	1		RP4-799G3.1
ENSG00000271399	0						RP4-799G3.2
ENSG00000229840	0						ISCA1P2
ENSG00000236975	0.0365286	0	11.096	0	1		RP5-1065P14.2
ENSG00000233920	0						RP5-1061H20.5
ENSG00000177800	0						TMEM78
ENSG00000177788	0.707597	-2.32011	4.74386	-0.489077			RP5-1061H20.4
ENSG00000240524	0.405782	-0.934872	5.14337	-0.181762			RP5-1061H20.3
ENSG00000213029	0						SPHAR
ENSG00000237481	0.650284	-1.46272	4.79101	-0.305306			RP4-803J11.2
ENSG00000252506	0.0239318	-0.705436	11.096	-0.0635758	0.949308		RNU6-180P
ENSG00000252051	0.00724765	0	11.096	0	1		RN7SKP276
ENSG00000230331	0.00883172	0	11.096	0	1		RP5-1068B5.1
ENSG00000223635	0.0198546	0	11.096	0	1		RP4-613A2.1
ENSG00000199672	0.322938	1.49949	7.14419	0.209889	0.833754		RNU4-21P
ENSG00000201492	0.0314437	0	11.096	0	1		RNA5SP78
ENSG00000213028	0.00981016	0	11.096	0	1		RP11-108F13.2
ENSG00000225984	0.274085	0	11.096	0			HMGB1P26
ENSG00000227043	0.0677389	0	11.096	0	1		RP11-286M16.1
ENSG00000228058	0.794578	-1.80844	5.01392	-0.360685			RP11-552D4.1
ENSG00000211525	0						BX323860.1
ENSG00000227006	0						RP5-956O18.2
ENSG00000224407	0.10371	-1.23253	8.6182	-0.143015	0.886278		RP5-956O18.3
ENSG00000203257	0						AL691479.1
ENSG00000232964	0						RP11-543E8.1
ENSG00000235817	0.048043	-0.834603	9.44132	-0.088399	0.92956		RP11-543E8.2
ENSG00000135744	0.803371	-2.09052	4.50775	-0.46376			AGT
ENSG00000244137	0						RP11-99J16__A.2
ENSG00000263779	0.00849796	-0.705452	11.096	-0.0635773	0.949307		RN7SL467P
ENSG00000135773	0.295132	-3.27549	8.19318	-0.399782			CAPN9
ENSG00000225656	0.0208072	0	11.096	0	1		RP5-858B6.1
ENSG00000223393	0.0262249	0	11.096	0	1		RP5-858B6.3
ENSG00000240502	0.0707033	-0.834434	10.9991	-0.075864	0.939527		RN7SL837P
ENSG00000238985	0						snoU13
ENSG00000252131	0.0318721	0	11.096	0	1		AL844165.1
ENSG00000221290	0						MIR1182
ENSG00000229595	0.0525791	0	10.6875	0	1		RP5-1097F14.1
ENSG00000119283	0.215207	0	7.12713	0	1		TRIM67
ENSG00000235710	0.00929322	0	11.096	0	1		RP5-1097F14.3
ENSG00000222407	0.0162203	-0.705452	11.096	-0.0635773	0.949307		RNA5SP80
ENSG00000223982	0						SNRPD2P2
ENSG00000270106	0.0744347	0	11.096	0	1		TSNAX-DISC1
ENSG00000229228	0						LINC00582
ENSG00000222986	0.123612	-0.705414	10.0967	-0.0698662	0.9443		RNU5A-5P
ENSG00000235152	0						RP5-865N13.2
ENSG00000236372	0						RP5-865N13.1
ENSG00000224436	0						RP11-284L19.1
ENSG00000242794	0.0772809	0	11.096	0	1		RN7SL299P
ENSG00000238382	0						RNU6-1211P
ENSG00000225919	0						RP11-66A2.1
ENSG00000236497	0.0149655	0	11.096	0	1		RP11-66A2.2
ENSG00000206835	0.031736	0	11.096	0	1		RNU1-74P
ENSG00000232175	0.0802661	0	11.096	0	1		RP4-659I19.1
ENSG00000231940	0.983084	-0.806096	4.81946	-0.167258			RPS7P3
ENSG00000251508	0						RP5-862P8.3
ENSG00000252501	0						RNU4-77P
ENSG00000135750	0.931342	-0.965324	5.55953	-0.173634			KCNK1
ENSG00000265744	0						MIR4427
ENSG00000225486	0.0559298	0	6.28665	0	1		RP11-301G21.1
ENSG00000183780	0.0958392	0	11.096	0	1		SLC35F3
ENSG00000234453	0.00509151	-0.834499	11.0959	-0.0752076	0.94005		RP11-488L4.1
ENSG00000236101	0						RAC1P7
ENSG00000233332	0.0540025	0	11.096	0	1		RP4-799P18.2
ENSG00000231272	0.0040413	0	11.096	0	1		RP4-799P18.4
ENSG00000236244	0						RP4-799P18.3
ENSG00000232166	0.0333789	-0.827621	11.0959	-0.0745877	0.940543		RP4-799P18.5
ENSG00000264377	0						MIR4671
ENSG00000235605	1.33645	-3.33795	3.48153	-0.958759			RP5-827C21.1
ENSG00000236358	0.170273	-3.18788	8.46225	-0.376717			RP5-827C21.2
ENSG00000273367	0.108944	0	11.096	0			RP5-827C21.6
ENSG00000231663	1.97257	-3.28705	3.76209	-0.873729			RP5-827C21.4
ENSG00000231768	0.676733	6.33472	9.56302	0.662419			RP5-855F14.1
ENSG00000230404	0						RP5-855F14.2
ENSG00000212144	0						U8
ENSG00000224939	0.0511454	0	11.096	0	1		LINC00184
ENSG00000272362	0.062012	-0.705285	11.096	-0.0635622	0.949319		RP4-781K5.9
ENSG00000228044	0.321173	0	10.8752	0			RP4-781K5.4
ENSG00000241475	0.0291045	0	11.096	0	1		RP4-781K5.5
ENSG00000230628	0.185782	0	10.6967	0			RP4-781K5.6
ENSG00000224037	0.0323682	0	11.096	0	1		RP4-781K5.7
ENSG00000201638	0.0493933	0	11.096	0	1		RNY4P16
ENSG00000237520	0.0360133	0	11.096	0	1		RP11-443B7.2
ENSG00000233018	0.005498	0	11.096	0	1		RP4-597N16.1
ENSG00000273416	0.0830115	0	10.7509	0	1		RP4-597N16.4
ENSG00000232686	0.666399	-2.9992	5.14256	-0.583213	0.55975		ARID4B-IT1
ENSG00000263439	0.580915	-1.37146	6.28706	-0.218141	0.827319		MIR4753
ENSG00000236863	0.0134506	-0.834499	11.0959	-0.0752076	0.94005		RPL23AP23
ENSG00000234086	1.1202	-1.07145	3.36564	-0.318348			AL391994.1
ENSG00000227962	0.31535	-2.88692	6.20999	-0.464884	0.642015		RP11-382D8.3
ENSG00000230026	0.204518	0	9.43468	0			RP11-382D8.5
ENSG00000243533	0.00322503	-0.705452	11.096	-0.0635773	0.949307		TBCE-AS1
ENSG00000229795	0.0921159	-1.84387	11.0948	-0.166192	0.868006		RPS21P1
ENSG00000238236	0						RP4-534P7.2
ENSG00000235638	0.00364735	0	11.096	0	1		MTND6P14
ENSG00000231199	0.108069	0	11.0044	0			MTND5P19
ENSG00000226663	0.103079	0	11.096	0	1		MTND4P10
ENSG00000231582	0						RP11-293G6__B.4
ENSG00000232714	0						MTND3P8
ENSG00000235761	0						RP11-293G6__B.2
ENSG00000168243	1.8451	-4.40486	4.42235	-0.996044			GNG4
ENSG00000270710	0						RP11-293G6__B.8
ENSG00000227236	0.0147941	0	11.096	0	1		RP11-365D9.1
ENSG00000229463	0						LYST-AS1
ENSG00000222831	1.45647	0.523933	4.79545	0.109256			MIR1537
ENSG00000252056	0.383745	-2.50953	6.01651	-0.417108			RNU5E-2P
ENSG00000206803	0.0104676	0	11.096	0	1		RNU6-968P
ENSG00000237845	0.264938	0	11.096	0			RP5-940F7.2
ENSG00000229291	0.127677	4.99528	11.0606	0.451627			RP4-580N22.2
ENSG00000252822	0.0108517	0	11.096	0	1		Y_RNA
ENSG00000235371	1.38305	0.0587844	3.93798	0.0149276			RP4-764D2.1
ENSG00000222650	0.690024	-0.768217	1.51283	-0.507803	0.611592		RNU2-70P
ENSG00000237922	0.0103086	0	11.096	0	1		RP11-478H16.1
ENSG00000252638	0						snoU13
ENSG00000244457	0						ENO1P1
ENSG00000223776	2.08047	-0.965211	5.16338	-0.186934			LGALS8-AS1
ENSG00000273058	1.74921	2.19588	3.21694	0.682601			RP11-385F5.5
ENSG00000230325	0.279923	-3.19521	7.64376	-0.418015			RP11-385F5.4
ENSG00000237991	0.106761	0	7.69627	0			RPL35P1
ENSG00000244020	0						MT1HL1
ENSG00000198626	2.84426	-0.73806	2.53119	-0.291586			RYR2
ENSG00000252396	0						RN7SKP195
ENSG00000266262	0						MIR4428
ENSG00000252290	0						SNORA25
ENSG00000237250	0.193915	-3.69577	11.091	-0.333221			RP11-193H5.1
ENSG00000116996	0						ZP4
ENSG00000243781	0						RP11-193H5.2
ENSG00000232154	0						RP11-193H5.5
ENSG00000225723	0.0117365	0	11.096	0	1		MTND6P15
ENSG00000227860	0.0279304	0	11.096	0	1		MTND5P18
ENSG00000230019	0						YWHAQP9
ENSG00000232989	0						RP11-136B18.1
ENSG00000234464	0						RP11-136B18.2
ENSG00000252371	0						RNU6-725P
ENSG00000215808	0.115019	0	11.096	0	1		LINC01139
ENSG00000231877	0						RP11-177F15.1
ENSG00000215149	0.00704798	-0.705452	11.096	-0.0635773	0.949307		KRT18P32
ENSG00000224783	0.010996	0	11.096	0	1		MIPEPP2
ENSG00000227854	0.110479	-2.14432	7.56268	-0.28354	0.776763		RP11-307O1.1
ENSG00000259776	0.0062615	0	11.096	0	1		RP11-544D21.2
ENSG00000227185	0						RP11-544D21.1
ENSG00000233355	0.031416	0	11.096	0	1		CHRM3-AS2
ENSG00000234601	0.261605	0	11.096	0	1		CHRM3-AS1
ENSG00000231979	0						RP11-35L17.3
ENSG00000215805	0.163535	0	11.096	0			RP11-438O11.1
ENSG00000217327	0.011635	-0.705444	11.096	-0.0635765	0.949307		RPS7P5
ENSG00000155816	0.297191	-0.705733	5.97505	-0.118113	0.905978		FMN2
ENSG00000228818	0.79043	-0.207042	1.56751	-0.132083			RP11-567G24.1
ENSG00000202041	0						Y_RNA
ENSG00000223694	0.0210525	-1.07063	11.0958	-0.0964895	0.923132		ADH5P3
ENSG00000233735	0						RP11-567G24.3
ENSG00000252317	0						Y_RNA
ENSG00000233519	0						RP11-177F11.1
ENSG00000268365	0						AL646016.1
ENSG00000180875	0.233023	0	7.32778	0	1		GREM2
ENSG00000224359	0						RP11-467I20.2
ENSG00000226014	0						RP11-467I20.4
ENSG00000231440	0						RP11-467I20.6
ENSG00000228844	0.0569064	-0.83464	8.21499	-0.1016	0.919074		RP11-467I20.3
ENSG00000251750	0						RNU5F-8P
ENSG00000234872	0.00298036	0	11.096	0	1		RP11-467I20.5
ENSG00000199241	0						Y_RNA
ENSG00000230015	0.00319554	0	11.096	0	1		RP11-80B9.4
ENSG00000226919	0						RP11-80B9.1
ENSG00000182901	0.0213273	0	11.096	0	1		RGS7
ENSG00000223963	0.0281633	0	11.096	0	1		PRKRIRP8
ENSG00000215802	0.00876778	-0.705446	11.096	-0.0635767	0.949307		RFKP1
ENSG00000233615	0.0717012	-1.19643	8.42938	-0.141936	0.88713		HNRNPA1P42
ENSG00000238085	0.353496	-1.67461	1.65804	-1.01	0.312497		RP11-435F13.2
ENSG00000265831	0						MIR3123
ENSG00000224348	0						RP11-306K13.1
ENSG00000225554	0.00315328	0	11.096	0	1		RP11-527D7.1
ENSG00000162843	0.343416	-1.01107	7.20855	-0.14026			WDR64
ENSG00000229022	0.15067	-0.949047	5.1919	-0.182794			RP11-553N16.1
ENSG00000235990	0.270793	0	11.096	0			RP11-323D18.5
ENSG00000196289	0.0325021	0	11.096	0	1		BECN1P1
ENSG00000213026	0.163422	-0.257008	3.24729	-0.0791454	0.936917		CFL1P4
ENSG00000223119	0						RNU6-1139P
ENSG00000224625	0.0265234	-0.834483	11.0959	-0.0752062	0.940051		TUBB8P6
ENSG00000180287	0.195754	-0.705697	6.82109	-0.103458			PLD5
ENSG00000222120	0.005498	0	11.096	0	1		RNA5SP81
ENSG00000272865	0						RP11-561I11.4
ENSG00000252084	0						RN7SKP12
ENSG00000224525	0.0548702	0	11.096	0	1		RP11-561I11.3
ENSG00000226750	0						RP11-513D4.3
ENSG00000235467	0.0216956	0	11.096	0	1		RP11-513D4.2
ENSG00000213690	0.0803804	0	11.096	0	1		RP11-513D4.1
ENSG00000270859	0						RP11-435I3.1
ENSG00000215800	0.00454241	0	11.096	0	1		RSL24D1P4
ENSG00000270818	0.013172	-0.965547	11.0959	-0.0870186	0.930657		RP11-498M14.1
ENSG00000264972	0						AL445675.1
ENSG00000230199	0.0256749	-0.00717778	11.096	-0.000646881	0.999484		RP11-331N16.1
ENSG00000234116	0.0409568	0	11.096	0	1		RP11-261C10.1
ENSG00000231512	0.0187092	0	11.096	0	1		RP11-261C10.2
ENSG00000253326	0.231718	-0.948858	8.13807	-0.116595			RP11-261C10.7
ENSG00000212230	0						RNU6-747P
ENSG00000227230	0.614536	-1.82186	11.0948	-0.164208			RP11-261C10.5
ENSG00000232085	0.884013	-0.705489	7.13557	-0.0988693			RP11-261C10.4
ENSG00000269795	0						AC092782.1
ENSG00000224727	0.31388	-1.02786	10.9053	-0.0942533			FCF1P7
ENSG00000236031	0.054477	0	11.096	0	1		RP11-269F20.1
ENSG00000226766	2.14879	-1.91207	4.1226	-0.463803			FABP7P1
ENSG00000232184	0.241876	0	6.66864	0	1		RP11-370K11.1
ENSG00000226828	0.184087	-2.37294	11.0937	-0.2139			RP11-278H7.1
ENSG00000268146	0.0958413	0	10.4088	0	1		AL590483.1
ENSG00000229960	0						RP11-278H7.4
ENSG00000244066	0.116811	-0.827959	5.38061	-0.153878	0.877706		RN7SL148P
ENSG00000237759	0						RP11-278H7.3
ENSG00000173728	0.0821137	0	11.096	0	1		C1orf100
ENSG00000240963	0.108867	-1.66963	10.2134	-0.163474	0.870145		RP11-518L10.5
ENSG00000225401	0.655659	0.418506	4.29185	0.0975117			TGIF2P1
ENSG00000238952	0						AC099757.1
ENSG00000227735	0.0313782	0	11.096	0	1		CYCSP5
ENSG00000232059	0.0380679	0	11.096	0	1		RP11-173A6.2
ENSG00000273175	2.4039	-3.63535	6.38292	-0.569542			RP11-11N7.4
ENSG00000201758	0.10453	-0.674993	4.11757	-0.16393	0.869786		RN7SKP55
ENSG00000252073	0						RNU6-947P
ENSG00000252282	0.290571	-1.03127	3.1689	-0.325436	0.744851		RNU6-1089P
ENSG00000251754	0.00697903	0	11.096	0	1		RNU6-999P
ENSG00000223353	0.0203957	0	11.096	0	1		RP11-290P14.2
ENSG00000201170	0						RNU1-132P
ENSG00000162849	1.05228	-1.16559	3.78819	-0.30769			KIF26B
ENSG00000232192	0.0611871	0	11.096	0	1		RP11-62I21.1
ENSG00000232793	0.0053913	0	11.096	0	1		DNAJC19P8
ENSG00000221165	0						AL359983.1
ENSG00000238224	0.0251449	0	11.096	0	1		RP11-522M21.2
ENSG00000231612	0						RP11-522M21.3
ENSG00000235096	0.0657996	0	11.096	0	1		RP11-83A16.1
ENSG00000226876	0						RP11-36N20.1
ENSG00000225222	0.487654	0	11.096	0			CHCHD4P5
ENSG00000202184	0.360495	-1.0965	7.78091	-0.140922	0.887932		RNU6-1283P
ENSG00000230184	0.542813	-0.705758	4.6353	-0.152257	0.878984		SMYD3-IT1
ENSG00000207326	0.0646465	-1.4237	11.0956	-0.128313	0.897902		Y_RNA
ENSG00000227728	0						RP11-690C23.4
ENSG00000242042	0						RP11-690C23.2
ENSG00000230813	0						RP11-690C23.5
ENSG00000229112	0.0127177	0	11.096	0	1		RP11-690C23.3
ENSG00000228955	0.0375649	0	11.096	0	1		RP11-452J6.2
ENSG00000235021	0.00382593	0	11.096	0	1		RP11-439E19.7
ENSG00000228879	0.00607719	0	11.096	0	1		RP11-439E19.6
ENSG00000223519	0.116475	0	8.48377	0	1		KIF28P
ENSG00000252495	0						SNORD112
ENSG00000235386	0						RP11-397A15.4
ENSG00000252011	0						SNORA25
ENSG00000197472	1.14908	-0.94889	5.18525	-0.182998			ZNF695
ENSG00000236775	0						RP11-551G24.3
ENSG00000215796	0.00314019	0	11.096	0	1		RP11-551G24.2
ENSG00000228982	0.0216528	0	11.096	0	1		RP11-107G24.3
ENSG00000221953	0.141117	-0.821824	9.92578	-0.0827969	0.934013		C1orf229
ENSG00000226164	0.0127177	0	11.096	0	1		FGFR3P6
ENSG00000224014	0.031593	0	11.096	0	1		RP11-488L18.6
ENSG00000263568	0						MIR3916
ENSG00000252516	0.704622	-3.66199	4.07219	-0.899266	0.368511		RNA5SP82
ENSG00000232347	0						RP11-488L18.8
ENSG00000214144	2.17636	-2.57003	1.7416	-1.47567			RP11-488L18.1
ENSG00000235818	0.00303859	0	11.096	0	1		VN1R17P
ENSG00000197617	0.045608	0	11.096	0	1		VN1R5
ENSG00000202079	0						Y_RNA
ENSG00000177535	0.0722524	0	10.9187	0	1		OR2B11
ENSG00000203664	0						OR2W5
ENSG00000169224	0.503458	0	6.24167	0	1		GCSAML
ENSG00000227135	1.1205	-1.28769	4.32932	-0.297435			GCSAML-AS1
ENSG00000196242	0.380492	-0.834548	5.29221	-0.157694			OR2C3
ENSG00000236817	0						RP11-978I15.10
ENSG00000177489	0.010996	0	11.096	0	1		OR2G2
ENSG00000177476	0						OR2G3
ENSG00000252394	0						RNU6-691P
ENSG00000198452	0						OR14L1P
ENSG00000235749	0.251332	0	9.09588	0	1		RP11-634B7.4
ENSG00000230411	0						OR3D1P
ENSG00000197437	0						OR13G1
ENSG00000169214	0						OR6F1
ENSG00000239395	0						RP11-634B7.5
ENSG00000241128	0.0320953	-0.96554	11.0959	-0.0870179	0.930657		OR14A2
ENSG00000153230	0						OR14K1
ENSG00000221888	0.00720923	0	11.096	0	1		OR1C1
ENSG00000228336	0						OR9H1P
ENSG00000196772	0						OR14A16
ENSG00000232908	0.0219235	0	11.096	0	1		HSD17B7P1
ENSG00000230576	0.0357643	0	11.096	0	1		OR6R1P
ENSG00000197591	0						OR11L1
ENSG00000238243	0.57299	-1.25219	3.90688	-0.320509	0.748582		OR2W3
ENSG00000177462	0						OR2T8
ENSG00000177275	0						OR2AJ1
ENSG00000226191	0.10181	-0.705782	5.68787	-0.124085	0.901248		RP11-438H8.8
ENSG00000196071	0.0259783	0	11.096	0	1		OR2L13
ENSG00000224830	0.0368769	0	11.096	0	1		OR2X1P
ENSG00000196936	0						OR2L8
ENSG00000187080	0.121872	-1.01036	11.0959	-0.0910571			OR2AK2
ENSG00000237492	0.00630671	0	11.096	0	1		OR2L9P
ENSG00000224227	0.104034	0	11.096	0	1		OR2L1P
ENSG00000199442	0						Y_RNA
ENSG00000232215	0.0447548	0	11.096	0	1		OR2L6P
ENSG00000197454	0						OR2L5
ENSG00000200085	0.0161739	0	11.096	0	1		Y_RNA
ENSG00000203663	0						OR2L2
ENSG00000200982	0.00280806	0	11.096	0	1		Y_RNA
ENSG00000198128	0						OR2L3
ENSG00000197067	0						OR2T32P
ENSG00000177233	0.0287473	0	11.096	0	1		OR2M1P
ENSG00000162727	0.021743	0	11.096	0	1		OR2M5
ENSG00000198601	0.0526754	0	11.096	0	1		OR2M2
ENSG00000228198	0.0263867	0	11.096	0	1		OR2M3
ENSG00000171180	0						OR2M4
ENSG00000177212	0						OR2T33
ENSG00000177201	0.0059414	0	11.096	0	1		OR2T12
ENSG00000177186	0.255725	-1.38578	10.0978	-0.137236			OR2M7
ENSG00000177174	0.193624	0	11.096	0			OR14C36
ENSG00000196944	0.005498	0	11.096	0	1		OR2T4
ENSG00000198104	0.0318994	0	11.096	0	1		OR2T6
ENSG00000175143	0.117681	0	11.096	0	1		OR2T1
ENSG00000227152	0.0053913	0	11.096	0	1		OR2T7
ENSG00000196240	0						OR2T2
ENSG00000196539	0						OR2T3
ENSG00000229255	0						RP11-407H12.8
ENSG00000203661	0						OR2T5
ENSG00000271934	0						OR2AS2P
ENSG00000188558	0.00924656	0	11.096	0	1		OR2G6
ENSG00000224521	0						RP11-438F14.3
ENSG00000227102	0						OR2AS1P
ENSG00000182783	0						OR2T29
ENSG00000183310	0						OR2T34
ENSG00000184022	0						OR2T10
ENSG00000201602	0						Y_RNA
ENSG00000271701	0.323609	0	11.096	0	1		RP11-438F14.10
ENSG00000183130	0						OR2T11
ENSG00000177151	0						OR2T35
ENSG00000187701	0.00449195	0	11.096	0	1		OR2T27
ENSG00000189181	0.0275446	0	11.096	0	1		OR14I1
ENSG00000229703	0.181351	0	10.9236	0			XX-CR54.1
ENSG00000232694	0.0621845	0	11.096	0	1		XX-CR54.3
ENSG00000242529	0						AHCYP8
ENSG00000266949	0						LYPD8
ENSG00000229663	0.0467409	-0.00715433	11.096	-0.000644768	0.999486		AL672296.1
ENSG00000264500	0.00179317	-0.705452	11.096	-0.0635773	0.949307		MIR3124
ENSG00000227237	0.822132	0	9.28907	0			AL672294.1
ENSG00000200495	0.0452952	-0.965529	11.0959	-0.0870169	0.930658		RNU6-1205P
ENSG00000233084	0.013609	-1.09065	11.0958	-0.0982934	0.921699		AL672183.2
ENSG00000184731	0.0292326	0	11.096	0	1		FAM110C
ENSG00000227061	0						AC079779.7
ENSG00000189292	0.0388264	0	11.096	0	1		FAM150B
ENSG00000228643	0.463639	-2.51201	5.41126	-0.464219			AC079779.4
ENSG00000235779	0.00483177	0	11.096	0	1		AC079779.5
ENSG00000233684	0.0182277	-0.834483	11.0959	-0.0752062	0.940051		AC079779.6
ENSG00000236856	0						AC105393.1
ENSG00000226277	0						AC105393.2
ENSG00000223985	0						AC093326.1
ENSG00000225942	0						AC093326.2
ENSG00000233633	0						AC093326.3
ENSG00000233296	0.795406	3.03137	3.94979	0.767476			AC092159.2
ENSG00000233970	0.0367832	0	11.096	0	1		AC092159.3
ENSG00000227713	0						AC116609.1
ENSG00000272342	0.0431987	0	11.096	0	1		RP13-539J13.1
ENSG00000231173	0						AC116609.3
ENSG00000223751	0						AC116609.2
ENSG00000237667	0.00301973	0	11.096	0	1		LINC01115
ENSG00000228799	0						AC113607.2
ENSG00000234796	0						AC113607.3
ENSG00000235688	0						AC116614.1
ENSG00000172554	0.177686	-3.61941	10.7825	-0.335675			SNTG2
ENSG00000235403	0						AC114808.3
ENSG00000236665	0						AC114808.2
ENSG00000233553	0.005498	0	11.096	0	1		AC108462.1
ENSG00000115705	0.0156721	-0.705443	11.096	-0.0635764	0.949307		TPO
ENSG00000228613	0.137243	-0.834351	11.0959	-0.0751943			AC144450.1
ENSG00000231482	0.0022812	0	11.096	0	1		AC141930.2
ENSG00000203635	0.0309092	0	11.096	0	1		AC144450.2
ENSG00000186487	0.313058	-0.949024	4.97336	-0.190821	0.848665		MYT1L
ENSG00000232057	0.114471	0	11.096	0			AC093390.1
ENSG00000225619	0.00419941	0	11.096	0	1		MYT1L-AS1
ENSG00000234929	0						AC018685.1
ENSG00000227364	0.0116401	0	11.096	0	1		AC018685.2
ENSG00000237720	0						AC011995.1
ENSG00000228391	0						AC011995.3
ENSG00000234423	0.242572	0	6.36093	0	1		AC019118.2
ENSG00000263570	0						AC074264.1
ENSG00000238722	0						snoU13
ENSG00000236760	0.0774111	0	11.096	0	1		AC019118.3
ENSG00000226649	0						AC019118.4
ENSG00000225234	0.0510252	0	11.096	0	1		TRAPPC12-AS1
ENSG00000271868	0.0942637	0	11.096	0	1		RP11-1293J14.1
ENSG00000255767	0						RP13-512J5.1
ENSG00000252531	0						SNORA73
ENSG00000118004	0.0644136	-0.705426	11.096	-0.0635749	0.949309		COLEC11
ENSG00000237370	0						AC010907.2
ENSG00000188765	2.49537	2.63676	0.873598	3.01827			TMSB4XP2
ENSG00000151360	0.159733	0	7.95437	0	1		ALLC
ENSG00000232718	0.0265747	0	11.096	0	1		GAPDHP48
ENSG00000224661	0.0184141	0	11.096	0	1		AC010907.5
ENSG00000214866	0.0310155	0	11.096	0	1		DCDC2C
ENSG00000227363	0.00303859	0	11.096	0	1		AC019172.2
ENSG00000237401	0.0319667	0	11.096	0	1		AC107070.1
ENSG00000264071	0						RN7SL531P
ENSG00000229550	0						AC012445.1
ENSG00000215960	0						AC068292.1
ENSG00000231821	0.0648681	-0.257694	11.0959	-0.0232242	0.981471		NPM1P48
ENSG00000231532	0.0196259	0	11.096	0	1		AC022311.1
ENSG00000252238	0						SNORA31
ENSG00000207192	0						RNU6-649P
ENSG00000228585	0						AC073143.1
ENSG00000232835	0						AC107057.1
ENSG00000224128	0						AC107057.2
ENSG00000230090	0.0488947	0	11.096	0	1		AC108025.2
ENSG00000176887	0.211965	-0.965426	5.50882	-0.175251	0.860882		SOX11
ENSG00000242540	0.134343	1.54247	11.0819	0.139188			AC010729.1
ENSG00000236106	0.0366152	0	11.096	0	1		AC010729.2
ENSG00000237266	0.0022812	0	11.096	0	1		AC010729.3
ENSG00000232044	0.0363309	-0.00715873	11.096	-0.000645164	0.999485		LINC01105
ENSG00000272268	0.0324334	0	11.096	0	1		DKFZP761K2322
ENSG00000234275	0						AC017053.1
ENSG00000227007	0.00299078	0	11.096	0	1		AC105253.1
ENSG00000231610	0.1104	0	4.5799	0	1		AC021021.1
ENSG00000226488	0						AC021021.2
ENSG00000236172	0.477208	-1.32921	2.85589	-0.465427	0.641626		hsa-mir-7515
ENSG00000205837	0.171149	-0.847132	6.81858	-0.124239	0.901126		LINC00487
ENSG00000271947	0						RP11-439M11.1
ENSG00000228203	0.255502	-1.09655	7.64812	-0.143375	0.885994		RNF144A-AS1
ENSG00000151692	9.78351	-4.06913	2.25697	-1.80292			RNF144A
ENSG00000223884	0						AC019048.1
ENSG00000223145	0.0256609	-0.703017	10.8955	-0.0645234	0.948554		RN7SKP112
ENSG00000272002	0						RP11-557L19.1
ENSG00000213774	0.00473713	0	11.096	0	1		AC010904.1
ENSG00000229727	0.0922811	0	11.096	0	1		AC013460.1
ENSG00000221255	0.00257089	0	11.096	0	1		RNU6ATAC37P
ENSG00000230515	0						AC092580.3
ENSG00000235576	0						AC092580.4
ENSG00000232979	0						AC092580.2
ENSG00000229405	0						AC092580.1
ENSG00000226506	0						AC007463.2
ENSG00000235665	0.138087	-3.21239	11.0919	-0.289615			LINC00298
ENSG00000236790	0.660333	-2.22575	5.53692	-0.401984	0.687696		LINC00299
ENSG00000229740	0.146359	0	11.096	0			U91324.1
ENSG00000236008	2.46932	1.71517	2.9407	0.583253			AC011747.4
ENSG00000231083	0.0413639	0	11.096	0	1		AC011747.6
ENSG00000225642	0						SNRPEP5
ENSG00000235092	1.8724	-3.41828	3.29447	-1.03758			AC011747.7
ENSG00000260837	2.12076	-3.84688	3.22678	-1.19217			RP11-434B12.1
ENSG00000238888	0						snoU13
ENSG00000230886	0.123314	-0.705709	7.35696	-0.0959239	0.923581		HMGB1P25
ENSG00000223640	0						RPL30P3
ENSG00000242136	0.0705351	0	11.096	0	1		RP11-734K21.2
ENSG00000261104	0.238678	-1.09645	9.08648	-0.120669			RP11-734K21.5
ENSG00000244310	0.0261312	0	11.096	0	1		RP11-734K21.3
ENSG00000240980	0.00174028	0	11.096	0	1		RP11-734K21.4
ENSG00000213772	0.0212005	-0.00718137	11.096	-0.000647204	0.999484		RP11-385J23.1
ENSG00000239300	0.251401	-2.54296	7.35457	-0.345766	0.729519		RP11-400L8.2
ENSG00000238462	0.878566	-3.4183	4.73651	-0.721691			snoU13
ENSG00000207086	0						Y_RNA
ENSG00000240687	0						RP11-521D12.1
ENSG00000244260	0.00217498	0	11.096	0	1		RP11-521D12.2
ENSG00000200034	0						RNU4-73P
ENSG00000240960	0						RP11-521D12.4
ENSG00000243491	0.0759949	0	10.8319	0	1		RP11-521D12.5
ENSG00000188525	0.0514785	-0.705423	11.096	-0.0635747	0.949309		AC010969.1
ENSG00000260476	0						RP11-254F7.1
ENSG00000271787	0						RP11-254F7.3
ENSG00000205795	0.281514	0	11.096	0			CYS1
ENSG00000233502	0						AC104794.4
ENSG00000212558	0						SNORA26
ENSG00000272524	0.0997217	0	11.096	0	1		RP11-254F7.4
ENSG00000163009	0.566964	2.05944	8.403	0.245084			C2orf48
ENSG00000206647	0						SNORA2
ENSG00000265418	0						MIR4261
ENSG00000264030	0.00297494	0	11.096	0	1		RN7SL66P
ENSG00000206898	0.0615988	0	11.096	0	1		SNORA51
ENSG00000217258	0.254415	-1.04825	7.31765	-0.14325			AC007249.3
ENSG00000234818	0.286959	-2.61942	7.99843	-0.327492			AC092687.5
ENSG00000236162	0						AC092687.3
ENSG00000143882	0.869958	-1.02981	4.10044	-0.251147			ATP6V1C2
ENSG00000239053	0						RNU7-138P
ENSG00000238962	0						RNU7-176P
ENSG00000232056	0						AC092687.4
ENSG00000270488	0.0171407	0	11.096	0	1		RP11-245G13.1
ENSG00000271952	0.0320358	-0.705392	11.096	-0.0635718	0.949311		RP11-245G13.2
ENSG00000162975	0.0132713	0	11.096	0	1		KCNF1
ENSG00000145063	0.0485094	0	11.096	0	1		AC062028.1
ENSG00000226080	0.456672	-2.31663	2.81972	-0.821584	0.411314		RP11-345J13.1
ENSG00000150873	0.280699	-0.705547	8.09883	-0.0871171	0.930578		C2orf50
ENSG00000207267	0						RNU6-1081P
ENSG00000230154	0.0549415	-0.162328	8.24096	-0.0196977	0.984285		AC018463.4
ENSG00000226961	0.0122551	-0.128675	11.096	-0.0115965	0.990748		AC018463.5
ENSG00000230952	0.022388	0	11.096	0	1		AC099344.2
ENSG00000231403	0						AC099344.3
ENSG00000224177	0.118843	-1.55177	5.8128	-0.266957	0.789502		LINC00570
ENSG00000269074	0						AC099344.1
ENSG00000201610	0.0159833	0	11.096	0	1		RNA5SP84
ENSG00000264010	0.151509	0	11.096	0	1		MIR4429
ENSG00000251718	0.00303992	-0.00719319	11.096	-0.000648269	0.999483		RNU2-13P
ENSG00000265583	0						AC011994.1
ENSG00000169006	0.00688668	0	11.096	0	1		NTSR2
ENSG00000230044	0						AC110754.3
ENSG00000228496	0.0808547	0	11.096	0	1		AC106875.1
ENSG00000203643	0.122331	0	11.096	0			AC012456.3
ENSG00000230790	0.145421	0	9.07887	0	1		AC012456.4
ENSG00000265056	0.00717268	-1.01052	11.0959	-0.0910716	0.927436		MIR548S
ENSG00000265172	0						MIR4262
ENSG00000224184	0.379318	0	11.096	0			AC096559.1
ENSG00000238503	0						SNORD18
ENSG00000264089	0						MIR3681
ENSG00000207183	0						RNU6-843P
ENSG00000223360	0.028172	0	11.096	0	1		AC096559.2
ENSG00000261117	0.0122611	0	11.096	0	1		RP11-333O1.1
ENSG00000264370	0						MIR3125
ENSG00000225649	0.0122414	0	11.096	0	1		AC064875.2
ENSG00000229370	0						AC092635.1
ENSG00000230448	0.101219	-0.705421	11.0301	-0.0639539	0.949007		LINC00276
ENSG00000227718	0.00448467	0	11.096	0	1		AC016730.1
ENSG00000251859	0						RNU6-1288P
ENSG00000228505	0						AC011897.2
ENSG00000162981	3.16954	-3.48536	5.11383	-0.681556			FAM84A
ENSG00000265629	0						AC011897.1
ENSG00000235127	0						AC068286.1
ENSG00000229087	0.673117	0.495268	3.93852	0.12575			RP11-32P22.1
ENSG00000234022	0.0838233	0	11.096	0	1		AC008278.2
ENSG00000224194	0.0857662	-0.705482	9.97222	-0.0707448	0.943601		AC008278.3
ENSG00000231031	0.0699667	-0.834446	11.0959	-0.0752029	0.940053		AC008271.1
ENSG00000237326	0.0208625	0	11.096	0	1		AC113608.1
ENSG00000202160	0						RNU5E-7P
ENSG00000214657	0.0962145	-0.834668	7.23412	-0.115379	0.908144		RP11-120J4.1
ENSG00000238371	0						snoU13
ENSG00000223850	0.242717	0	10.1597	0	1		MYCNUN
ENSG00000233718	0.030993	-0.705437	11.096	-0.063576	0.949308		MYCNOS
ENSG00000134323	0.195146	0	7.18363	0	1		MYCN
ENSG00000243541	0						RN7SL104P
ENSG00000226764	0.122785	0	11.096	0			AC010145.4
ENSG00000236289	0.0229931	0	11.096	0	1		AC130710.1
ENSG00000236989	0.00607719	0	11.096	0	1		AC142119.1
ENSG00000271315	0						WI2-2221J1.1
ENSG00000251704	0						SNORA40
ENSG00000226041	0						AC010745.1
ENSG00000228876	0						AC010745.2
ENSG00000231266	0.0120794	0	11.096	0	1		AC010745.3
ENSG00000232444	0.00459596	-0.705452	11.096	-0.0635773	0.949307		AC010745.4
ENSG00000224400	0.00459596	-0.705452	11.096	-0.0635773	0.949307		AC010880.1
ENSG00000237633	0						AC104623.2
ENSG00000223536	0						AC008069.1
ENSG00000224604	0.0474254	0	11.096	0	1		AC008069.2
ENSG00000237670	0						AC080094.1
ENSG00000222842	0.00570136	0	11.096	0	1		RN7SKP168
ENSG00000214843	0						ZFYVE9P2
ENSG00000236348	0.0714583	-1.09661	7.5402	-0.145434	0.884368		PSMC1P10
ENSG00000214842	0.0223242	0	11.096	0	1		RAD51AP2
ENSG00000163032	0.269056	-1.77532	6.92979	-0.256187	0.797806		VSNL1
ENSG00000151379	0						MSGN1
ENSG00000170745	0.871731	-0.965179	4.95838	-0.194656			KCNS3
ENSG00000212455	0.00747369	0	11.096	0	1		SNORA40
ENSG00000260331	0.603838	-1.89138	6.16966	-0.306562			RP11-111J6.2
ENSG00000250741	0						NT5C1B-RDH14
ENSG00000185013	0.00466657	0	11.096	0	1		NT5C1B
ENSG00000207170	0						RNU6-1215P
ENSG00000224626	0						AC106053.1
ENSG00000236204	0.518048	-1.46217	5.12865	-0.285099	0.775568		AC092594.1
ENSG00000266738	0						MIR4757
ENSG00000143867	0.0675628	-0.83448	11.0959	-0.075206	0.940051		OSR1
ENSG00000234597	0						AC010096.1
ENSG00000237992	0						AC010096.2
ENSG00000235911	0						AC019055.1
ENSG00000213403	0.00334544	0	11.096	0	1		CISD1P1
ENSG00000228784	0.645384	-3.24527	4.67761	-0.693788			LINC00954
ENSG00000271991	0.0907319	0	10.5673	0	1		RP11-79O8.1
ENSG00000227210	0.0207019	0	11.096	0	1		AC079145.4
ENSG00000132031	0.030135	-0.834475	11.0959	-0.0752055	0.940051		MATN3
ENSG00000223734	0.093746	0	11.096	0	1		RP11-644K8.1
ENSG00000234378	0.135584	0	11.096	0	1		AC098828.2
ENSG00000213729	0.690271	-2.21484	4.37151	-0.506653	0.612398		AC098828.3
ENSG00000266059	0.0106887	0	11.096	0	1		RN7SL140P
ENSG00000200763	0						RNU6-961P
ENSG00000115884	7.81866	-6.05495	2.41487	-2.50736			SDC1
ENSG00000235411	0.411083	0	4.49873	0	1		AC007041.2
ENSG00000238735	1.12661	-1.28761	4.72793	-0.272341			RNU7-113P
ENSG00000252216	0.0807318	0	11.096	0	1		AC007041.1
ENSG00000232800	0.0136197	0	11.096	0	1		SLC7A15P
ENSG00000212171	0.367928	-1.31994	2.18813	-0.60323	0.546355		RNA5SP86
ENSG00000228950	1.70697	-2.96871	3.72205	-0.797603			AC023137.2
ENSG00000200829	0.00174028	0	11.096	0	1		Y_RNA
ENSG00000227047	0						AC012065.4
ENSG00000269976	0.3402	-4.29479	6.85494	-0.626524			RP11-130L8.2
ENSG00000143869	0.248609	-0.705777	5.31588	-0.132768	0.894377		GDF7
ENSG00000260396	0						AC012065.7
ENSG00000270100	0.550679	-2.45966	4.63388	-0.530799	0.595558		RP11-130L8.1
ENSG00000236436	0.133614	-3.34538	11.0917	-0.301613			AC012361.1
ENSG00000261012	0						RP11-116D2.1
ENSG00000218819	0.212198	0	8.78844	0	1		TDRD15
ENSG00000271629	0						RP11-79J24.1
ENSG00000233005	0.020519	0	11.096	0	1		AC067959.1
ENSG00000231204	0.0419794	0	11.096	0	1		AC011752.1
ENSG00000270654	0						RP11-531P14.1
ENSG00000235537	0						AC009411.2
ENSG00000228538	0.111535	0	11.096	0			AC009411.1
ENSG00000229621	0.0220166	0	11.096	0	1		AC018742.1
ENSG00000264192	0.0033909	-0.705452	11.096	-0.0635773	0.949307		RN7SL117P
ENSG00000231200	0						AC068490.2
ENSG00000228999	0.0207673	0	11.096	0	1		AC068490.1
ENSG00000223691	0.0127763	0	11.096	0	1		AC068044.1
ENSG00000234189	0						AC099799.1
ENSG00000206882	0.141164	-1.38458	5.97599	-0.23169	0.816779		RNA5SP87
ENSG00000234207	0.256925	-2.55768	10.9024	-0.234597			AC096570.2
ENSG00000233587	0						AC096570.1
ENSG00000222616	0						RN7SKP27
ENSG00000232451	0.00407162	0	11.096	0	1		AC016768.1
ENSG00000223530	0						AC012506.1
ENSG00000233714	0						AC012506.2
ENSG00000223634	0.0117365	0	11.096	0	1		AC012506.3
ENSG00000235497	0.0259501	0	11.096	0	1		AC012506.4
ENSG00000224361	0.0279498	0	11.096	0	1		AC011239.1
ENSG00000238111	0.0136359	0	11.096	0	1		AC066692.3
ENSG00000234946	0.60255	-1.76013	5.48213	-0.321067			SDHCP3
ENSG00000243847	0.0677355	-0.705709	7.20292	-0.0979754	0.921952		RN7SL610P
ENSG00000205639	0.246386	-0.70572	6.14003	-0.114938			MFSD2B
ENSG00000222940	0.00248024	0	11.096	0	1		RNU6-370P
ENSG00000176732	0.614738	-2.66164	4.28494	-0.621163	0.534492		PFN4
ENSG00000266118	0.424037	0	11.096	0			RP11-507M3.1
ENSG00000232642	0.0208437	0	11.096	0	1		AC008073.7
ENSG00000186453	0.397862	-3.62578	6.08481	-0.595874			FAM228A
ENSG00000223754	1.06064	-4.34617	4.95216	-0.877632			AC008073.9
ENSG00000242628	0.113516	-0.705519	9.50481	-0.0742276	0.940829		AC009228.1
ENSG00000251805	2.05873	-1.89458	3.42835	-0.552622			SCARNA21
ENSG00000232963	0.0849671	-0.705823	4.67966	-0.150828	0.880111		HMGN2P20
ENSG00000202430	0.0996626	-0.83466	8.02383	-0.104023	0.917151		RNA5SP88
ENSG00000206732	0.621992	-3.27194	5.46108	-0.599139	0.54908		RNU6-936P
ENSG00000237953	0.460647	-0.705579	6.73962	-0.104691	0.916621		AC013267.1
ENSG00000202479	0.200454	-1.90749	10.703	-0.17822			SNORD14
ENSG00000224165	2.45449	-1.82387	2.89859	-0.629226			DNAJC27-AS1
ENSG00000207069	0						Y_RNA
ENSG00000084710	1.45816	-1.87486	3.38022	-0.554656			EFR3B
ENSG00000240913	0.109856	-1.02906	5.65778	-0.181884	0.855674		RN7SL856P
ENSG00000229593	0.0663095	0	9.68026	0	1		SUCLA2P3
ENSG00000261452	0.307368	-0.822011	7.56402	-0.108674	0.913461		RP11-509E16.1
ENSG00000230452	0.0385827	0	11.096	0	1		AC012457.2
ENSG00000221445	0.0437744	0	11.096	0	1		MIR1301
ENSG00000235072	0.579533	1.98427	5.3694	0.369551	0.711717		AC012074.2
ENSG00000179061	0.700544	0	5.66114	0			AC012074.1
ENSG00000224220	0.6677	-0.965356	5.93093	-0.162766			AC104699.1
ENSG00000201160	0						Y_RNA
ENSG00000222070	0						AC010150.2
ENSG00000217643	0.10421	0	9.66466	0	1		PTGES3P2
ENSG00000217718	0.00394398	0	11.096	0	1		AC064847.4
ENSG00000237629	0.373303	-0.705449	10.5681	-0.0667526			UQCRHP2
ENSG00000268412	0.10597	-0.821907	9.06299	-0.0906883			AC013449.1
ENSG00000235440	0.00153605	0	11.096	0	1		RP11-214J9.1
ENSG00000231655	0.0381679	0	11.096	0	1		AC011742.3
ENSG00000214465	1.43776	-0.84813	3.30561	-0.256573			SMARCE1P6
ENSG00000227133	0.0294642	0	11.096	0	1		AC011742.5
ENSG00000237951	0.0515077	0	11.096	0	1		PPIL1P1
ENSG00000157856	7.87352	22.6303	3.84085	5.89202			DRC1
ENSG00000173557	0.0432236	2.77395	11.0685	0.250618	0.80211		C2orf70
ENSG00000157884	0.0245221	0	11.096	0	1		CIB4
ENSG00000225378	0.0455769	-0.965518	11.0959	-0.0870159	0.930659		AC015977.6
ENSG00000225024	0.142143	0	11.096	0			AC015977.5
ENSG00000171303	0.269756	-1.51754	3.26529	-0.464748	0.642112		KCNK3
ENSG00000145835	0.00976838	0	11.096	0	1		CDKN2AIPNLP2
ENSG00000230286	0.010576	0	11.096	0	1		AC013472.4
ENSG00000205500	0.34807	-2.805	10.8498	-0.258529	0.795998		AC013472.3
ENSG00000231636	0						AGBL5-AS1
ENSG00000272056	1.4159	-1.66429	4.19342	-0.396881			RP11-503P10.1
ENSG00000229122	0.0133908	0	11.096	0	1		AGBL5-IT1
ENSG00000138028	0.55784	-2.13486	5.11783	-0.417141			CGREF1
ENSG00000143994	0.423378	1.64967	5.79907	0.284471			ABHD1
ENSG00000186143	0.0450294	0	11.096	0	1		C2orf53
ENSG00000163792	0.0101251	0	11.096	0	1		TCF23
ENSG00000236099	0.00798565	0	11.096	0	1		AC013403.13
ENSG00000115194	0.380497	0	5.44896	0	1		SLC30A3
ENSG00000163793	0						DNAJC5G
ENSG00000138100	0.26657	-0.00716743	8.05789	-0.000889492			TRIM54
ENSG00000163794	1.90648	5.27357	3.61489	1.45885			UCN
ENSG00000157992	1.35807	-2.9196	3.25174	-0.897859			KRTCAP3
ENSG00000235267	0.239351	0	9.79021	0			AC074117.13
ENSG00000200003	0.182931	0	10.7547	0			RNU6-986P
ENSG00000115226	0.251408	-2.46115	9.09621	-0.270569	0.786723		FNDC4
ENSG00000084734	0.281803	0	7.65074	0	1		GCKR
ENSG00000233438	0.00459596	-0.705452	11.096	-0.0635773	0.949307		AC109829.1
ENSG00000221843	0.258479	-3.41138	10.2181	-0.333856			C2orf16
ENSG00000221531	0						AC074091.1
ENSG00000259080	0						RP11-158I13.2
ENSG00000206731	0.121873	2.38042	11.0716	0.215003			SNORA36
ENSG00000205334	0.0146834	0	11.096	0	1		AC074091.13
ENSG00000268656	0						AC110084.1
ENSG00000270846	0.0275572	0	11.096	0	1		RP11-674I16.1
ENSG00000265321	1.19603	-1.40762	4.94594	-0.2846			MIR4263
ENSG00000270528	0.32046	0	6.84984	0			RP11-674I16.2
ENSG00000223522	0.101806	0	11.096	0	1		AC093690.1
ENSG00000229951	0.129299	-0.834492	9.33352	-0.0894081	0.928758		AC104695.3
ENSG00000270210	1.46674	-3.44692	4.35439	-0.791597			RP11-373D23.3
ENSG00000227938	0.223976	0	11.096	0			AC104695.4
ENSG00000242915	0.00399059	0	11.096	0	1		SNRPGP7
ENSG00000230730	0.00859955	0	11.096	0	1		AC074011.2
ENSG00000222232	0.00257089	0	11.096	0	1		RNA5SP89
ENSG00000226833	0.355063	-2.38999	6.51309	-0.366952	0.713655		AC097724.3
ENSG00000273233	0.00668042	0	11.096	0	1		RP11-713D19.1
ENSG00000222224	0.00853141	-0.834496	11.0959	-0.0752074	0.94005		Y_RNA
ENSG00000265706	0.386132	-2.16768	3.06334	-0.707619	0.479182		SNORD53_SNORD92
ENSG00000200283	0						Y_RNA
ENSG00000263957	0						AC105398.1
ENSG00000229224	0.0387741	0	11.096	0	1		AC105398.3
ENSG00000171094	8.20901	1.1403	2.06293	0.552758			ALK
ENSG00000266310	0						AC106899.1
ENSG00000242699	0.0571156	-1.31486	7.71698	-0.170385	0.864707		RN7SL516P
ENSG00000230737	0.0887647	0	11.096	0			AC106870.1
ENSG00000197644	0.0217033	0	11.096	0	1		AC106870.2
ENSG00000233862	0.462078	-2.06215	4.14248	-0.497806	0.618621		AC016907.3
ENSG00000221383	0						AC016907.1
ENSG00000225943	0						AC016907.2
ENSG00000207187	0						SNORA64
ENSG00000231712	0.00658493	0	11.096	0	1		AC104698.2
ENSG00000256261	0						AC104698.1
ENSG00000235997	0.0873685	0	11.096	0	1		AC109642.1
ENSG00000221377	0						AC073255.1
ENSG00000162949	5.93297	-7.08288	4.61636	-1.5343			CAPN13
ENSG00000230118	0						AC092569.2
ENSG00000158089	2.84095	-5.16838	3.16966	-1.63058			GALNT14
ENSG00000234579	0						AC009305.1
ENSG00000216093	0.0164598	0	11.096	0	1		AC009305.2
ENSG00000214711	0.580104	-1.64414	4.14224	-0.396921			CAPN14
ENSG00000201671	0						RNA5SP90
ENSG00000213620	0						AL121657.4
ENSG00000158125	0.647527	0	5.50779	0			XDH
ENSG00000049319	1.49442	-1.68474	6.84989	-0.245952			SRD5A2
ENSG00000228563	0.016494	0	11.096	0	1		AL133247.2
ENSG00000270422	0						AL133247.3
ENSG00000223647	0.0925508	0	11.096	0	1		AL133249.1
ENSG00000238448	0.0219716	0	11.096	0	1		AL121652.2
ENSG00000265267	0						AL121652.3
ENSG00000242272	0.207628	-0.70559	8.26997	-0.0853195	0.932007		AK2P2
ENSG00000221326	0.391908	2.8806	5.51491	0.522329	0.601441		AL121652.1
ENSG00000271228	0.0721007	-1.95636	11.0946	-0.176335	0.860031		CTC-336P14.1
ENSG00000263802	0						AL121655.1
ENSG00000201113	0.00241588	0	11.096	0	1		RNU6-647P
ENSG00000272754	1.28591	-4.10768	3.43095	-1.19724			AL133245.2
ENSG00000230046	0.0179713	0	11.096	0	1		BIRC6-AS1
ENSG00000207653	0.10674	-1.23254	9.03444	-0.136427	0.891484		MIR558
ENSG00000265057	0.0709753	-2.15445	11.0942	-0.194197	0.846021		MIR4765
ENSG00000230876	0.113954	0	11.096	0	1		LINC00486
ENSG00000236854	0.0779947	-1.09655	11.0958	-0.098825	0.921277		AL121656.5
ENSG00000206951	0						Y_RNA
ENSG00000049323	0.79134	-2.6374	3.75618	-0.702149			LTBP1
ENSG00000252502	0						SNORD112
ENSG00000223951	0.0197734	0	11.096	0	1		AL133244.1
ENSG00000212204	0.00433453	0	11.096	0	1		RNA5SP91
ENSG00000252246	0						RNA5SP92
ENSG00000237133	0.548836	-2.3847	5.86673	-0.406478	0.684391		AC020594.5
ENSG00000238038	0.0929475	0	11.096	0			ATP6V0E1P3
ENSG00000187999	0.151366	-0.705794	5.25114	-0.134408	0.89308		HNRNPA1P61
ENSG00000203386	0.105214	0	11.096	0			AC009499.1
ENSG00000239649	0.0909183	-0.705649	8.16125	-0.0864634	0.931098		MYADML
ENSG00000264267	0						AC069303.1
ENSG00000235064	0.478909	-0.828368	1.88639	-0.439128	0.660569		SLC25A5P2
ENSG00000266861	0						AC097506.1
ENSG00000237790	0						AC009499.2
ENSG00000226785	0						AC073218.1
ENSG00000212025	0						AC011748.1
ENSG00000228262	0.0600046	0	11.096	0	1		AC073218.2
ENSG00000272027	0						RP11-529E15.1
ENSG00000232153	0.00217536	0	11.096	0	1		AC073218.3
ENSG00000226994	0.00618653	0	11.096	0	1		AC012593.1
ENSG00000264352	0.00380067	0	11.096	0	1		RN7SL602P
ENSG00000237320	0.0288161	0	11.096	0	1		AC019064.1
ENSG00000196085	0.00767839	0	11.096	0	1		AC013442.1
ENSG00000265301	0						MIR548AD
ENSG00000207255	0.0122344	0	11.096	0	1		RNU6-1117P
ENSG00000229013	0						AC083939.1
ENSG00000234587	0.0185251	0	11.096	0	1		MRPL50P1
ENSG00000233752	0.0604526	-0.834543	9.79312	-0.0852172	0.932089		AC009414.1
ENSG00000260025	0.297059	-0.948952	6.29318	-0.150791	0.880141		RP11-490M8.1
ENSG00000273090	0.729225	2.22535	9.80661	0.226924			RP11-78I14.1
ENSG00000217075	0.644974	-1.07072	5.49126	-0.194987			AC007401.2
ENSG00000270677	0						RP11-294L11.1
ENSG00000205221	0						VIT
ENSG00000268688	0.187513	0	7.96667	0	1		AC007382.1
ENSG00000252756	0.685477	-1.02909	5.33421	-0.192922			RNU6-577P
ENSG00000252518	0						RNU6-846P
ENSG00000224891	0.139646	-0.827862	7.43942	-0.11128	0.911394		AC007899.3
ENSG00000138068	0.0107937	0	11.096	0	1		SULT6B1
ENSG00000233159	0						AC007390.4
ENSG00000232028	0.0293959	0	11.096	0	1		AC007391.2
ENSG00000207364	0						RNU6-939P
ENSG00000253078	0.169096	0	11.096	0			RNU6-1116P
ENSG00000236213	1.04026	-2.24262	4.70997	-0.476143			AC006369.2
ENSG00000236572	0.0163706	0	11.096	0	1		AC006369.3
ENSG00000225402	0.197921	-0.964669	3.7207	-0.259271	0.795426		AC010878.3
ENSG00000237803	1.94698	1.11037	3.44301	0.322501			LINC00211
ENSG00000235848	0.0217056	0	11.096	0	1		RMDN2-AS1
ENSG00000232973	3.08428	-4.36977	3.02796	-1.44314			CYP1B1-AS1
ENSG00000229160	0.0874046	-1.14288	11.0958	-0.103001	0.917962		AC009229.6
ENSG00000199603	0.703004	-1.44181	10.2391	-0.140814			RNU6-951P
ENSG00000273006	0.0588795	0	11.096	0	1		RP11-314C9.2
ENSG00000227292	0.00717268	-1.01052	11.0959	-0.0910716	0.927436		AC009229.5
ENSG00000227770	0.0212884	0	11.096	0	1		RPL7P12
ENSG00000213594	0.0659095	0	10.331	0	1		GAPDHP25
ENSG00000231367	0						AC016995.3
ENSG00000235009	0						AC093822.1
ENSG00000271443	0.0200852	0	11.096	0	1		RP11-541E12.1
ENSG00000235586	0						AC011247.3
ENSG00000232518	0						AC074366.3
ENSG00000227238	0.119371	-2.38192	11.0937	-0.21471	0.829994		TTC39DP
ENSG00000232114	0.121291	-0.834564	8.82276	-0.0945922	0.924639		AC018693.5
ENSG00000223922	0.723646	-1.23103	4.45375	-0.276402	0.782239		ASS1P2
ENSG00000225284	0.0191529	-0.921694	11.0959	-0.0830662	0.933799		AC018693.6
ENSG00000207295	0						RNU6-851P
ENSG00000214694	0.827966	-3.96648	4.92889	-0.80474			ARHGEF33
ENSG00000265905	0						RN7SL96P
ENSG00000269210	0.171502	5.35767	11.0601	0.484412			AC019171.1
ENSG00000206985	0						RNU6-198P
ENSG00000202309	0						Y_RNA
ENSG00000205111	0.219125	-0.827759	7.82901	-0.10573			CDKL4
ENSG00000252473	0.568822	0	4.84818	0			SNORA67
ENSG00000252239	0.501966	-1.55522	3.36718	-0.461877	0.64417		RNU6-1185P
ENSG00000152154	1.23155	-1.56019	5.26483	-0.296342			TMEM178A
ENSG00000227028	0.692965	-0.705768	3.92962	-0.179602	0.857465		SLC8A1-AS1
ENSG00000235653	0.016841	0	11.096	0	1		AC007253.1
ENSG00000268898	0						AC007377.1
ENSG00000233128	0						AC007317.1
ENSG00000237442	0.103227	-0.965563	6.48231	-0.148954	0.88159		HNRNPA1P57
ENSG00000221372	0						AC010739.1
ENSG00000252281	0						snoZ247
ENSG00000236090	0.398365	-1.19429	1.51049	-0.790662	0.429141		LDHAP3
ENSG00000236533	0.119582	-1.67213	3.53635	-0.47284	0.636327		AC009413.2
ENSG00000207218	0.0167172	0	11.096	0	1		Y_RNA
ENSG00000223245	0						RNU4-63P
ENSG00000214691	0.170527	0	10.8704	0			AC104654.1
ENSG00000226398	0.18394	-1.23214	6.26351	-0.196718	0.844048		AC013480.2
ENSG00000221300	0						SNORD75
ENSG00000171126	0.0186933	0	11.096	0	1		KCNG3
ENSG00000232526	0.00483177	0	11.096	0	1		AC025750.6
ENSG00000236913	0						AC025750.5
ENSG00000215263	0.0341247	0	11.096	0	1		AC025750.7
ENSG00000194270	0						Y_RNA
ENSG00000226523	0						AC074375.1
ENSG00000200550	0.0916637	-0.705369	11.096	-0.0635698	0.949313		RNU6-137P
ENSG00000226491	0						FTOP1
ENSG00000232202	0.0660323	-0.128727	8.54372	-0.0150668	0.987979		AC098824.6
ENSG00000224739	0.102774	-1.16464	9.09922	-0.127993	0.898154		AC016735.1
ENSG00000231826	0.145023	-0.705186	11.096	-0.0635533	0.949326		AC016735.2
ENSG00000233978	0						AC016735.3
ENSG00000207087	0.00849796	-0.705452	11.096	-0.0635773	0.949307		RNU6-242P
ENSG00000230587	0.215015	0	10.5025	0			AC093609.1
ENSG00000234936	1.27475	-5.19506	3.85105	-1.349			AC010883.5
ENSG00000207411	0						Y_RNA
ENSG00000223658	0.0263958	0	11.096	0	1		AC011242.6
ENSG00000229695	0.0786711	0	11.096	0	1		AC011242.5
ENSG00000252490	0						RN7SKP66
ENSG00000138075	0.0594398	-0.705443	11.096	-0.0635765	0.949307		ABCG5
ENSG00000143921	0.0519792	-0.705449	11.096	-0.063577	0.949307		ABCG8
ENSG00000200924	0.062776	0	11.096	0	1		RNU6-1048P
ENSG00000219391	0.0340983	-0.943551	9.23583	-0.102162	0.918628		AC019129.1
ENSG00000252599	0						RNU6-566P
ENSG00000224637	0.0145852	0	11.096	0	1		AC019129.2
ENSG00000273106	0.374099	-4.23954	6.15466	-0.688834			RP11-559M23.1
ENSG00000239052	0						snoU13
ENSG00000226972	0.0994808	-0.827914	6.91684	-0.119696	0.904724		AC013717.3
ENSG00000252896	0.0179064	0	11.096	0	1		AC067957.1
ENSG00000259439	0.582301	-0.82797	5.14514	-0.160923	0.872154		RP11-89K21.1
ENSG00000236502	0						SIX3-AS1
ENSG00000138083	0.188797	-1.72682	6.10416	-0.282893	0.777259		SIX3
ENSG00000225156	0.0951693	0	11.096	0			AC012354.6
ENSG00000231848	0.287741	1.19024	1.94195	0.612909	0.539937		AC012354.8
ENSG00000170577	0.508909	-0.834561	5.9094	-0.141226			SIX2
ENSG00000231156	0.00466657	0	11.096	0	1		AC093702.1
ENSG00000205054	1.09751	0	11.096	0			LINC01121
ENSG00000231054	0						AC009236.2
ENSG00000239396	0.577338	-0.705737	4.67004	-0.15112	0.879881		RN7SL414P
ENSG00000228481	0.107795	0	11.096	0	1		U51244.2
ENSG00000233829	0.226529	-0.965343	11.0959	-0.0870001			AC017078.1
ENSG00000232696	0.272726	0	11.096	0			AC017006.2
ENSG00000231336	0.00806541	0	11.096	0	1		AC017006.3
ENSG00000233335	0.504069	-0.705821	4.78367	-0.147548	0.8827		AC016696.1
ENSG00000228100	0						AC016912.3
ENSG00000187600	0.281956	0	11.096	0			TMEM247
ENSG00000241791	0.00291109	-0.00719319	11.096	-0.000648269	0.999483		RN7SL817P
ENSG00000253515	0						RP11-417F21.2
ENSG00000250116	0.132669	0	9.34724	0	1		RP11-417F21.1
ENSG00000222005	0.0541578	0	9.95603	0	1		LINC01118
ENSG00000239332	0.160357	0	11.0946	0			LINC01119
ENSG00000226548	0.0140319	0	11.096	0	1		AC016722.3
ENSG00000228925	0.121804	-1.7108	9.42059	-0.181602	0.855895		AC016722.4
ENSG00000272814	0.087246	-1.09644	11.0958	-0.0988152	0.921285		RP11-15I20.1
ENSG00000233845	0.0260595	0	11.096	0	1		AC093732.1
ENSG00000239605	1.03928	1.62513	4.28901	0.378906			C2orf61
ENSG00000273269	0						RP11-761B3.1
ENSG00000226087	0.0154131	0	11.096	0	1		AC106869.2
ENSG00000119888	4.04984	-1.69441	3.56028	-0.47592			EPCAM
ENSG00000222685	0.019181	-1.07064	11.0958	-0.0964898	0.923132		RN7SKP119
ENSG00000207923	0						MIR559
ENSG00000236558	0.0144953	0	11.096	0	1		AC138655.6
ENSG00000184261	0.192921	-1.33135	3.87106	-0.343923	0.730904		KCNK12
ENSG00000235760	0.0844925	0	11.096	0			AC138655.4
ENSG00000269563	0.0494368	0	11.096	0	1		AC138655.1
ENSG00000230979	0.386565	-0.18733	2.19956	-0.0851669	0.932129		AC079250.1
ENSG00000224443	0.0313064	0	11.096	0	1		AC006509.4
ENSG00000224058	0.0124433	-0.00718434	11.096	-0.000647472	0.999483		AC006509.7
ENSG00000251872	0						RNU6-688P
ENSG00000236549	1.0753	0	5.3319	0			AC079807.3
ENSG00000226473	0.00849796	-0.705452	11.096	-0.0635773	0.949307		AC079807.1
ENSG00000230773	0.191818	0	7.22546	0	1		AC079807.4
ENSG00000201010	0.032388	0	11.096	0	1		RN7SKP224
ENSG00000251889	0.00277604	0	11.096	0	1		RNU4-49P
ENSG00000272663	0.477624	-2.13744	5.10416	-0.418764	0.675389		RP11-191L17.1
ENSG00000202227	0						RNU6-282P
ENSG00000068781	0.784564	-2.36842	3.72406	-0.635978			STON1-GTF2A1L
ENSG00000242441	0.0059414	0	11.096	0	1		GTF2A1L
ENSG00000138039	0.100828	-1.01062	10.2852	-0.0982595	0.921726		LHCGR
ENSG00000239995	0						TPT1P11
ENSG00000232285	0						TCEB2P3
ENSG00000214602	0.0426389	0	11.096	0	1		CTBP2P5
ENSG00000170820	0.0440202	-0.705403	11.096	-0.0635728	0.94931		FSHR
ENSG00000206915	0.00382106	0	11.096	0	1		RNU6-439P
ENSG00000234253	0.0246906	0	11.096	0	1		RPL7P13
ENSG00000212580	0.00755218	0	11.096	0	1		SNORA75
ENSG00000179915	0.458995	0	5.25811	0			NRXN1
ENSG00000230327	0.056228	0	8.70462	0	1		AC009234.1
ENSG00000216191	0						AC009234.2
ENSG00000215968	0						AC007560.2
ENSG00000238165	0.0209526	-0.705434	11.096	-0.0635756	0.949308		AC007560.1
ENSG00000216011	0						AC007682.2
ENSG00000272385	0						AC007682.3
ENSG00000231918	0.06596	0	11.096	0	1		AC007682.1
ENSG00000237374	0.0281919	-1.09661	11.0958	-0.0988307	0.921273		AC007680.2
ENSG00000222692	0						AC007402.1
ENSG00000224344	0.016841	0	11.096	0	1		KNOP1P3
ENSG00000223710	0						CRYGGP
ENSG00000230840	0						AC097463.2
ENSG00000226366	0.0134759	0	11.096	0	1		AC097463.1
ENSG00000236538	0						ZNF863P
ENSG00000202195	0						Y_RNA
ENSG00000225444	0						AC087073.1
ENSG00000225842	0						AC139712.1
ENSG00000236837	0.00724765	0	11.096	0	1		AC139712.4
ENSG00000204993	0.386017	-2.83484	7.094	-0.39961			AC139712.2
ENSG00000233083	0.00997138	0	11.096	0	1		FTH1P6
ENSG00000264975	0						MIR4431
ENSG00000228033	0						AC010967.2
ENSG00000232604	0.0390108	0	11.096	0	1		AC010967.3
ENSG00000232668	0.0499782	0	11.096	0	1		AC010967.1
ENSG00000251942	0						SCARNA16
ENSG00000223897	0						AC069157.1
ENSG00000207456	0.0755059	-0.705447	10.7898	-0.0653809	0.947871		RNU6-997P
ENSG00000264740	0.0848443	-2.86843	11.0926	-0.258589			AC008064.1
ENSG00000270898	0.511741	-0.705605	6.41232	-0.110039			ASB3
ENSG00000238756	0.0712811	-2.65964	11.0931	-0.239756			snoU13
ENSG00000265452	0.585087	-0.834532	5.90733	-0.14127	0.887656		MIR3682
ENSG00000235937	0.0182896	0	11.096	0	1		AC008280.1
ENSG00000241114	0.00419426	0	11.096	0	1		AC008280.3
ENSG00000252934	0						RNU7-172P
ENSG00000178021	0.898257	0	11.096	0			TSPYL6
ENSG00000177994	0.323829	-0.705279	10.8049	-0.0652742			C2orf73
ENSG00000228108	0.0159423	0	11.096	0	1		AC092839.3
ENSG00000237887	0.0515402	-0.834652	7.82138	-0.106714	0.915016		RPL23AP32
ENSG00000234943	0						AC092839.4
ENSG00000238018	0.00724765	0	11.096	0	1		AC093110.3
ENSG00000231334	0						AC104781.1
ENSG00000252507	0						RNU7-81P
ENSG00000266376	0						AC093165.1
ENSG00000162997	0.675456	-3.27308	3.95243	-0.828118			PRORSD1P
ENSG00000206964	0						Y_RNA
ENSG00000240401	1.4485	0.564881	3.21986	0.175437			AC012358.8
ENSG00000233594	0.1278	1.76813	6.40875	0.275893	0.78263		BTF3P5
ENSG00000238619	0						RNU6-775P
ENSG00000238493	0						RNU6-221P
ENSG00000264849	0						AC019198.1
ENSG00000239189	0						RNU6-634P
ENSG00000212175	0						SNORA12
ENSG00000115380	1.38986	-2.85474	6.43629	-0.443538			EFEMP1
ENSG00000202344	0.00933844	-0.705442	11.096	-0.0635764	0.949308		RN7SKP208
ENSG00000272180	0						RP11-481J13.1
ENSG00000226702	0						AC011306.2
ENSG00000207548	0						MIR217
ENSG00000207798	0.00942934	0	11.096	0	1		MIR216A
ENSG00000211520	0						MIR216B
ENSG00000229805	0						AC011306.1
ENSG00000271894	0						RP11-482H16.1
ENSG00000233251	0.42871	-1.72358	3.18665	-0.540876	0.588593		AC007743.1
ENSG00000055813	1.00529	1.26165	6.91144	0.182545			CCDC85A
ENSG00000199395	0						RNA5SP93
ENSG00000231570	0						AC008173.1
ENSG00000238690	0						snoU13
ENSG00000271115	0.00617503	0	11.096	0	1		RP11-443I9.1
ENSG00000270569	0.00910914	0	11.096	0	1		RP11-127H13.1
ENSG00000212168	0						SNORD78
ENSG00000271615	0.0354696	0	11.096	0	1		CTD-2026C7.1
ENSG00000251738	0						AC073215.1
ENSG00000273063	0.0641851	0	11.096	0	1		RP11-334G22.1
ENSG00000225226	0						AC007250.4
ENSG00000233723	0.123477	-0.83455	8.9453	-0.0932949			LINC01122
ENSG00000222030	0.139105	0	11.096	0	1		AC007131.1
ENSG00000271955	0						RP11-444A22.1
ENSG00000233891	0.00710705	-0.705449	11.096	-0.063577	0.949307		AC007131.2
ENSG00000221653	0						AC007131.3
ENSG00000231815	0.0332814	0	11.096	0	1		AC007179.1
ENSG00000270447	0.132554	0	11.096	0			RP11-569H17.1
ENSG00000252455	0						AC007179.2
ENSG00000200101	0.0154527	0	11.096	0	1		RNU6-508P
ENSG00000228590	0.0193271	0	11.096	0	1		AC007381.3
ENSG00000223929	0.00672529	-0.705452	11.096	-0.0635773	0.949307		AC007381.2
ENSG00000200807	0.203082	-0.964916	4.09169	-0.235823	0.81357		RNU1-32P
ENSG00000266078	0						MIR4432
ENSG00000233953	0.0119968	0	11.096	0	1		AC009970.1
ENSG00000242158	0.0167039	-1.23261	11.0958	-0.111088	0.911546		RN7SL361P
ENSG00000271134	0.025156	0	11.096	0	1		RP11-416L21.2
ENSG00000213495	0.211556	-1.33173	4.21633	-0.31585	0.752116		RP11-416L21.1
ENSG00000252718	0						RNU6-612P
ENSG00000271707	0.745247	0.0169167	1.50133	0.0112678	0.99101		ATP1B3P1
ENSG00000228414	0.166217	0	8.05731	0	1		AC010733.4
ENSG00000241524	0.101009	-0.12877	6.51976	-0.0197507	0.984242		RN7SL632P
ENSG00000237024	0.00992083	-0.705449	11.096	-0.063577	0.949307		AC010733.7
ENSG00000201076	1.31634	-1.25168	4.37665	-0.28599			RNU4-51P
ENSG00000267520	0						RP11-373L24.1
ENSG00000222251	0.0342568	0	11.096	0	1		RNA5SP95
ENSG00000237651	0						C2orf74
ENSG00000271889	0.0520966	0	11.096	0	1		RP11-493E12.1
ENSG00000273302	0.194821	-3.00319	8.90611	-0.337206	0.735962		RP11-493E12.2
ENSG00000271146	0						RP11-479F13.1
ENSG00000206937	0.298644	0	11.096	0			SNORA70B
ENSG00000266768	0						AC016727.1
ENSG00000271243	0.0400585	0	11.096	0	1		RP11-355B11.1
ENSG00000226884	0.0769522	0	11.096	0	1		AC016727.3
ENSG00000206973	0.708071	-0.317851	2.32878	-0.136488	0.891435		RNU6-1145P
ENSG00000213486	0.0128792	-0.705446	11.096	-0.0635768	0.949307		AC108039.1
ENSG00000227361	0.169788	1.67502	3.73354	0.448641	0.653691		RPS24P7
ENSG00000229831	0.00348055	0	11.096	0	1		AC108039.3
ENSG00000230702	0.00179317	-0.705452	11.096	-0.0635773	0.949307		RP11-681L4.1
ENSG00000236498	0.0337231	-1.09659	11.0958	-0.0988289	0.921274		AC107081.5
ENSG00000229839	0.348327	-0.817333	3.64401	-0.224295	0.822528		AC018462.2
ENSG00000242735	0						AC018462.3
ENSG00000271657	0.368531	-1.23225	10.0406	-0.122727			RP11-270B14.1
ENSG00000239958	0.00301973	0	11.096	0	1		RN7SL51P
ENSG00000238809	0						snoU13
ENSG00000270335	0.0419167	0	11.096	0	1		RP11-642D6.1
ENSG00000228541	0.0284347	0	11.096	0	1		AC093159.1
ENSG00000186889	0.988376	-3.14341	4.1551	-0.756517			TMEM17
ENSG00000233702	0						AC107083.1
ENSG00000229503	0.16218	-2.28033	6.30589	-0.361619	0.717637		AC092155.1
ENSG00000232144	0.00966354	0	11.096	0	1		PSAT1P2
ENSG00000230595	0.0184124	-1.0966	11.0958	-0.0988302	0.921273		RSL24D1P2
ENSG00000226622	0						AC092155.4
ENSG00000252436	0						Y_RNA
ENSG00000226605	0.0461206	-0.821789	11.0959	-0.0740621	0.940961		AC007098.1
ENSG00000237162	0.114446	-2.36509	11.0937	-0.213192			RP11-443F16.1
ENSG00000115507	0.643286	-2.5411	5.46381	-0.465078			OTX1
ENSG00000270437	0.12253	0	11.096	0			RP11-511I11.2
ENSG00000232403	0						RP11-511I11.1
ENSG00000242412	0.474214	-3.86258	6.31677	-0.61148			DBIL5P2
ENSG00000233716	0.792705	-1.36352	4.65063	-0.293192			AC074367.1
ENSG00000203415	0.351146	-0.965296	5.22125	-0.184878	0.853325		AC016734.1
ENSG00000229920	0.0330784	0	11.096	0	1		RPS4XP5
ENSG00000234488	0.225221	-0.512764	2.05588	-0.249413	0.803041		AC096664.1
ENSG00000221085	0						AC096664.3
ENSG00000228872	0.00328994	0	11.096	0	1		AC096664.2
ENSG00000229221	0.13047	-0.834482	9.9461	-0.0839004	0.933136		HNRNPA1P66
ENSG00000251775	0						ACA59
ENSG00000230923	0.688993	-0.922533	5.18789	-0.177824	0.858861		LINC00309
ENSG00000270354	0.0535474	0	11.096	0	1		RP11-547M24.1
ENSG00000238012	0						AC114752.1
ENSG00000238201	0.00585133	-0.834499	11.0959	-0.0752076	0.94005		AC114752.3
ENSG00000264297	0.0248799	-1.09661	11.0958	-0.0988307	0.921273		MIR4433
ENSG00000236148	0.070504	-0.00735604	4.40562	-0.00166969	0.998668		AC114752.2
ENSG00000223935	0.160198	-3.36761	11.0916	-0.303617			AC008074.3
ENSG00000237217	0.0769522	0	11.096	0	1		AC008074.5
ENSG00000223863	0.00248024	0	11.096	0	1		AC008074.4
ENSG00000252414	0.539275	-0.83439	4.2924	-0.194388	0.845872		RNU6-100P
ENSG00000233694	0.125828	0	11.096	0			AC007365.1
ENSG00000226756	1.4856	-3.84323	4.18352	-0.91866			AC007365.3
ENSG00000227791	0.0226638	0	11.096	0	1		AC007365.4
ENSG00000253082	0						AC007365.2
ENSG00000239891	0						RN7SL341P
ENSG00000199964	0.120376	-0.821851	10.0949	-0.0814125	0.935114		Y_RNA
ENSG00000234572	1.71555	-2.75435	5.89034	-0.467605			AC007880.1
ENSG00000237638	0.221364	-1.09659	7.68527	-0.142688	0.886537		AC007386.2
ENSG00000244534	0.0548379	-0.705578	9.29585	-0.0759024	0.939497		RN7SL211P
ENSG00000238696	0						snoU13
ENSG00000227394	0.128002	-1.58801	7.8807	-0.201506	0.840303		AC007386.3
ENSG00000252892	0.90973	-2.78654	4.87589	-0.571494			RNU6-548P
ENSG00000232613	0.337906	-2.53315	5.72963	-0.442115	0.658406		AC007386.4
ENSG00000272025	0.1166	0	6.4108	0	1		SNORA74
ENSG00000232693	0.261698	-0.822182	6.09356	-0.134926	0.89267		AC012370.2
ENSG00000204929	0.069053	-0.705463	10.2987	-0.0685004	0.945387		AC074391.1
ENSG00000234255	0.297437	0	10.8221	0			AC012370.3
ENSG00000237979	0.130987	-0.834571	8.81553	-0.0946706			AC007389.1
ENSG00000223739	0						AC007389.2
ENSG00000243029	0.209658	-1.26174	2.63626	-0.478612	0.632215		RN7SL635P
ENSG00000251900	0						VTRNA2-2P
ENSG00000235725	0.139488	-0.00715053	9.31961	-0.000767257			AC007389.3
ENSG00000214533	0.00813478	0	11.096	0	1		KRT18P33
ENSG00000265899	0						AC007389.4
ENSG00000272177	0						RP11-340F16.1
ENSG00000221524	0						AC074391.2
ENSG00000227293	0						AC118345.1
ENSG00000222591	0.00684375	0	11.096	0	1		AC118345.2
ENSG00000225815	0.329531	0	11.096	0			AC092669.6
ENSG00000241254	0						AC092669.2
ENSG00000264525	0						MIR4778
ENSG00000232164	0.123853	0	11.096	0			AC092669.3
ENSG00000226819	0.0223311	-0.834485	11.0959	-0.0752064	0.94005		MEIS1-AS3
ENSG00000230749	0.0130656	0	11.096	0	1		MEIS1-AS2
ENSG00000244522	0						AC092669.1
ENSG00000232046	0.0638563	-0.705408	11.096	-0.0635733	0.94931		AC007392.3
ENSG00000237179	0.0257987	0	11.096	0	1		AC007392.4
ENSG00000224071	0.00724765	0	11.096	0	1		AC009474.1
ENSG00000230355	0.0239507	-1.22345	11.0958	-0.110263	0.912201		AC009474.2
ENSG00000230525	0.0845954	0	11.096	0			AC007403.2
ENSG00000232688	0						AC007403.1
ENSG00000223859	0.0523631	0	11.096	0	1		AC007403.3
ENSG00000235885	0						AC023115.2
ENSG00000230906	0.00356888	0	11.096	0	1		AC023115.1
ENSG00000236780	0.153669	-1.49553	10.3977	-0.143833	0.885633		AC078941.1
ENSG00000236605	0.062776	0	11.096	0	1		AC023115.4
ENSG00000224173	0						AC007422.1
ENSG00000235495	0.00409568	0	11.096	0	1		AC010987.5
ENSG00000237013	0						AC010987.6
ENSG00000235968	0.0344334	0	11.096	0	1		AC079112.1
ENSG00000236259	0.0093909	0	11.096	0	1		AC017083.2
ENSG00000273275	0.414998	-1.43534	6.01239	-0.238731			RP11-474G23.2
ENSG00000216115	0						AC017083.1
ENSG00000273064	4.43527	0.733185	2.74275	0.267318			RP11-474G23.3
ENSG00000221443	0.0250932	0	11.096	0	1		AC017083.3
ENSG00000203395	0.0508827	0	11.096	0	1		AC015969.3
ENSG00000229462	0.00683521	0	11.096	0	1		AC127383.1
ENSG00000214525	0.0149973	0	11.096	0	1		AC130709.1
ENSG00000169618	0.0226951	-0.705412	11.096	-0.0635737	0.94931		PROKR1
ENSG00000237576	0.918441	-2.48267	3.63915	-0.682212			AC097495.2
ENSG00000228329	0.0136197	0	11.096	0	1		AC097495.3
ENSG00000163217	0.139071	0	9.91617	0	1		BMP10
ENSG00000183607	0.0745089	0	11.096	0			GKN2
ENSG00000169605	0						GKN1
ENSG00000266649	0						MIR3126
ENSG00000251850	0						RNA5SP96
ENSG00000199460	0.0138426	0	11.096	0	1		RNU6-1216P
ENSG00000271597	0						RP11-85D18.1
ENSG00000252250	0						Y_RNA
ENSG00000244236	0.0714518	-0.934816	6.15433	-0.151896	0.879269		RN7SL604P
ENSG00000207016	0.496759	-3.14004	4.76483	-0.659004	0.509893		SNORA36C
ENSG00000229948	0.0390934	0	11.096	0	1		AC092431.2
ENSG00000238708	0						snoU13
ENSG00000231024	0.0178455	0	11.096	0	1		AC092431.3
ENSG00000270723	0						RP11-401N16.1
ENSG00000268328	0.595811	-3.21221	5.10838	-0.628812			AC019206.1
ENSG00000238465	0.0663364	-0.705409	11.096	-0.0635734	0.94931		snoU13
ENSG00000239072	0.00473295	0	11.096	0	1		snoU13
ENSG00000244617	0.378421	-1.0487	5.0678	-0.206934	0.836062		ASPRV1
ENSG00000263669	0.113638	0	11.096	0	1		RN7SL470P
ENSG00000233060	0.694991	-0.705694	6.28919	-0.112207			AC016700.2
ENSG00000225392	0.00592692	0	11.096	0	1		AC016700.4
ENSG00000231327	0.628604	-2.25619	4.28743	-0.526234			AC016700.5
ENSG00000221238	0						MIR1285-2
ENSG00000231414	0.235329	-0.825723	3.20928	-0.257292	0.796953		AC016700.6
ENSG00000233849	0.323752	-1.09638	10.8602	-0.100954	0.919587		AC022201.5
ENSG00000235289	0						BRD7P6
ENSG00000229229	0.032317	0	11.096	0	1		AC022201.4
ENSG00000215996	0.123595	-0.834401	10.813	-0.0771664			AC017084.1
ENSG00000224606	0.0393624	-0.705419	11.096	-0.0635743	0.949309		TGFA-IT1
ENSG00000075340	1.58353	-2.68876	3.30961	-0.81241			ADD2
ENSG00000235035	0						AC007395.3
ENSG00000183733	0.44333	0	11.096	0			FIGLA
ENSG00000228034	0.0923719	-0.83466	6.61807	-0.126118	0.899638		HMGN2P21
ENSG00000231386	0.226168	-0.705569	7.78012	-0.0906887	0.92774		AC007395.4
ENSG00000237751	0						LINC01143
ENSG00000116035	0.110485	-1.38597	11.0956	-0.124912			VAX2
ENSG00000239064	0						snoU13
ENSG00000116039	0.256435	-1.56287	6.77462	-0.230694	0.817552		ATP6V1B1
ENSG00000258881	0.120761	-0.00708612	10.8662	-0.000652126	0.99948		AC007040.11
ENSG00000239322	0.00817843	0	11.096	0	1		AC007040.7
ENSG00000226186	0.0157664	0	11.096	0	1		TCEB1P21
ENSG00000241159	0.392913	3.4739	2.09117	1.66123	0.096668		RN7SL160P
ENSG00000144031	0.396808	-0.705723	5.85117	-0.120612	0.903998		ANKRD53
ENSG00000228384	0.194106	-0.965559	7.07461	-0.136482	0.89144		AC007040.6
ENSG00000236469	0.541464	-0.834508	6.31242	-0.132201			AC007040.8
ENSG00000266029	0						AC007040.2
ENSG00000266186	0						AC007040.3
ENSG00000265812	0						AC007040.1
ENSG00000205847	0						OR7E91P
ENSG00000234485	0						OR7E46P
ENSG00000264382	0						AC007881.2
ENSG00000234896	0.00241588	0	11.096	0	1		OR7E62P
ENSG00000264051	0						AC007881.1
ENSG00000233870	0						AC007881.4
ENSG00000233971	0.346357	-0.999878	2.19266	-0.456012	0.648381		RPS20P10
ENSG00000003137	0.25874	-1.09641	6.59885	-0.166152	0.868037		CYP26B1
ENSG00000228568	0.0466542	0	10.8743	0	1		AC006461.2
ENSG00000222536	0.0251292	-0.705443	11.096	-0.0635764	0.949307		RNU2-39P
ENSG00000212378	0						SNORD78
ENSG00000135638	0.142046	0	11.096	0	1		EMX1
ENSG00000272702	0.0995298	0	11.096	0	1		RP11-44N22.3
ENSG00000214513	0.354885	-1.09652	7.31859	-0.149827			NOTO
ENSG00000135625	1.29137	-1.97227	3.99168	-0.494095			EGR4
ENSG00000252988	0						RNU6-111P
ENSG00000214484	0.0209888	-0.834482	11.0959	-0.0752061	0.940051		AC074008.1
ENSG00000221087	0						AC096546.1
ENSG00000144035	0.00184931	0	11.096	0	1		NAT8
ENSG00000204872	0.501793	-2.20481	6.41167	-0.343875			AC092653.5
ENSG00000187833	0.00881417	0	11.096	0	1		C2orf78
ENSG00000271536	0.00393902	0	11.096	0	1		RP11-51I5.1
ENSG00000201876	0.109113	-1.28746	7.18224	-0.179255	0.857737		RNA5SP97
ENSG00000217702	0.199385	-2.6437	7.88165	-0.335425			MGC10955
ENSG00000225439	2.17406	-2.16748	3.2687	-0.663103			BOLA3-AS1
ENSG00000267958	0.224059	-0.705482	9.68447	-0.0728467	0.941928		CATX-2
ENSG00000264324	1.02889	-1.69393	4.21425	-0.401953			RP11-287D1.3
ENSG00000188687	0.71007	0.721034	4.54381	0.158685			SLC4A5
ENSG00000229798	0.361663	-0.965262	11.0959	-0.0869928			KRT18P26
ENSG00000252214	0						RNU6-542P
ENSG00000234632	0						NECAP1P2
ENSG00000225658	0						TAF13P2
ENSG00000237737	0.242048	0.678312	6.89258	0.0984119	0.921605		DCTN1-AS1
ENSG00000234521	0.0885664	0	11.096	0	1		AC005041.11
ENSG00000233155	0.684122	0.107853	2.35459	0.0458054	0.963465		HMGA1P8
ENSG00000114993	1.69938	0.530717	3.26968	0.162315			RTKN
ENSG00000258821	0.0478228	-0.705397	11.096	-0.0635723	0.949311		AC005041.17
ENSG00000272183	1.72078	2.96733	3.07156	0.966065			RP11-523H20.3
ENSG00000115297	0.17721	-0.705768	5.87709	-0.120088	0.904413		TLX2
ENSG00000233872	0.0281559	0	11.096	0	1		AC005033.6
ENSG00000108442	0.072947	0	11.096	0			TVP23BP2
ENSG00000224646	0.0277916	0	11.096	0	1		AC007387.2
ENSG00000204792	0.450186	-1.4665	2.55495	-0.573983	0.565979		AC104135.3
ENSG00000236209	0.488174	-3.21256	6.6921	-0.480053	0.63119		AC104135.2
ENSG00000230836	0.168911	0	9.10553	0	1		AC104135.4
ENSG00000115353	0.0975387	-0.00722201	9.66571	-0.000747179	0.999404		TACR1
ENSG00000263909	0						MIR5000
ENSG00000270571	0.318538	-2.16934	6.53422	-0.331996	0.739892		RP11-355F16.1
ENSG00000238521	0.00506254	0	11.096	0	1		snoU13
ENSG00000236167	0						GAPDHP57
ENSG00000115363	0.363871	0	11.096	0			EVA1A
ENSG00000237293	0.0218436	-0.705452	11.096	-0.0635773	0.949307		AC007099.2
ENSG00000238410	0.00523379	0	11.096	0	1		snoU109
ENSG00000231172	0.0374885	0	11.096	0	1		AC007099.1
ENSG00000230477	0						AC005034.2
ENSG00000221638	0						U3
ENSG00000239018	0						snoU13
ENSG00000226247	0.124593	0	8.43167	0			AC005034.3
ENSG00000270462	0.0959199	-0.965622	9.10781	-0.106021	0.915565		RP11-342K6.3
ENSG00000270996	0						RP11-342K6.4
ENSG00000233107	0.0206493	-1.38599	11.0956	-0.124913	0.900592		SUCLA2P2
ENSG00000228209	0.00849796	-0.705452	11.096	-0.0635773	0.949307		AC073091.2
ENSG00000271356	0						RP11-335E8.1
ENSG00000200488	0.538285	-2.714	2.23847	-1.21243	0.225346		RN7SKP203
ENSG00000251947	0						RN7SKP164
ENSG00000176204	0.00853149	0	11.096	0	1		LRRTM4
ENSG00000200028	0.114982	-0.705723	6.72081	-0.105006	0.916371		RNA5SP98
ENSG00000234653	0						AC079117.1
ENSG00000211984	0						AC079117.2
ENSG00000263447	0						AC079117.3
ENSG00000227088	0						AC084149.2
ENSG00000230968	0						AC084149.1
ENSG00000237077	0.0677322	-0.257528	4.76381	-0.0540592	0.956888		AC105399.2
ENSG00000233605	0.0873744	-1.09661	11.0958	-0.0988307	0.921273		AC073628.1
ENSG00000229494	0						AC012494.1
ENSG00000214429	0.0316335	0	11.096	0	1		CYCSP6
ENSG00000270470	0.043984	0	11.096	0	1		RP11-601H16.1
ENSG00000234877	0						AC092660.1
ENSG00000202423	0.00257089	0	11.096	0	1		RNU6-827P
ENSG00000200048	0.0079021	0	11.096	0	1		RNU6-812P
ENSG00000143954	0.117474	0	11.096	0	1		REG3G
ENSG00000172023	0						REG1B
ENSG00000115386	0.0137478	0	11.096	0	1		REG1A
ENSG00000204787	0.00962346	0	11.096	0	1		REG1P
ENSG00000172016	0.0118998	0	11.096	0	1		REG3A
ENSG00000224879	0.0149423	0	11.096	0	1		AC011754.1
ENSG00000066032	0.103085	-0.965611	9.04918	-0.106707	0.915021		CTNNA2
ENSG00000229385	0						AC010975.1
ENSG00000230237	0						AC010975.2
ENSG00000252031	0						RNU6-561P
ENSG00000266436	0						MIR4264
ENSG00000263566	0						AC096753.1
ENSG00000224731	0.00868348	0	11.096	0	1		AC016716.2
ENSG00000223427	0.154251	-0.653651	4.11698	-0.15877	0.87385		AC016716.1
ENSG00000221179	0						AC016670.1
ENSG00000162951	0.0805855	0	11.096	0	1		LRRTM1
ENSG00000237031	0.0216528	0	11.096	0	1		AC008067.2
ENSG00000230975	0.00842048	0	11.096	0	1		AC084193.1
ENSG00000234429	0.267336	-1.23176	5.35042	-0.230217	0.817923		AC105342.1
ENSG00000231722	0						AC012075.1
ENSG00000235519	0						AC012075.2
ENSG00000233444	0.0539835	-0.705437	10.6549	-0.0662075	0.947213		AC013262.1
ENSG00000242118	0.0162377	-0.705436	11.096	-0.0635758	0.949308		RN7SL201P
ENSG00000231781	0.0052716	0	11.096	0	1		AC079896.1
ENSG00000229560	0.00241588	0	11.096	0	1		AC105761.1
ENSG00000252897	0						RNU6-685P
ENSG00000201311	0						Y_RNA
ENSG00000237498	0						AC010105.1
ENSG00000226860	0						AC109638.1
ENSG00000226700	0						MTND4P25
ENSG00000225045	0.0444844	0	11.096	0	1		MTND5P27
ENSG00000224695	0.00866906	0	11.096	0	1		MTND6P7
ENSG00000227789	0						AC098817.3
ENSG00000168129	0.0865276	2.31986	11.0636	0.209684	0.833915		AC098817.5
ENSG00000223977	0.376759	-0.965205	4.79713	-0.201205	0.840538		AC138623.1
ENSG00000232548	0						AC010744.1
ENSG00000224627	0.00232406	0	11.096	0	1		RPL37P10
ENSG00000199295	0.00257089	0	11.096	0	1		RNU6-1312P
ENSG00000252298	0						SNORD112
ENSG00000236198	0						AC104395.2
ENSG00000223700	0						AC104395.1
ENSG00000228225	0.010183	-1.09661	11.0958	-0.0988307	0.921273		AC016908.1
ENSG00000228902	0.00366551	0	11.096	0	1		ST6GALNAC2P1
ENSG00000182814	0.0492775	-0.705732	7.04199	-0.100218	0.920171		FUNDC2P2
ENSG00000228272	0						AC106874.1
ENSG00000233373	0						AC106874.3
ENSG00000115423	6.98492	1.33241	3.45784	0.385329			DNAH6
ENSG00000259056	0.100571	0	11.096	0	1		DUXAP1
ENSG00000235847	0.667133	-2.91717	2.40872	-1.21108	0.225863		LDHAP7
ENSG00000213400	0.00896934	0	11.096	0	1		RPL12P18
ENSG00000269417	0						AC022210.1
ENSG00000213399	1.40558	-2.99561	1.95627	-1.53129			AC022210.2
ENSG00000260840	0.110706	-0.821965	9.00748	-0.0912536	0.927291		RP11-60H5.1
ENSG00000235463	0						AC078974.2
ENSG00000225787	0.0257883	0	10.8896	0	1		LSM3P3
ENSG00000231134	0.0956496	0	10.4754	0	1		TCF7L1-IT1
ENSG00000200701	0.0412985	-2.09021	11.0943	-0.188404	0.85056		RNU6-674P
ENSG00000230299	0.151607	0	10.5221	0			AC093162.3
ENSG00000221579	0						AC093162.1
ENSG00000246575	0.185976	-0.705731	6.4697	-0.109082	0.913137		AC093162.5
ENSG00000239143	0						Y_RNA
ENSG00000270532	0.241715	0.0361665	2.87174	0.0125939	0.989952		PEBP1P2
ENSG00000271014	0						RP11-717A5.1
ENSG00000202382	0.170471	-0.94891	8.10511	-0.117075	0.9068		Y_RNA
ENSG00000252478	0.0103735	-0.96555	11.0959	-0.0870188	0.930657		RNU7-162P
ENSG00000273196	0.20263	-1.23241	8.33903	-0.147788	0.88251		RP11-717A5.2
ENSG00000152292	0.784991	-0.948966	4.303	-0.220536			SH2D6
ENSG00000207207	0						Y_RNA
ENSG00000252293	0.0052716	0	11.096	0	1		RNU7-64P
ENSG00000244399	0.0505277	-0.705393	11.096	-0.063572	0.949311		RN7SL251P
ENSG00000199936	0						Y_RNA
ENSG00000266577	0.00479417	0	11.096	0	1		RN7SL830P
ENSG00000168878	10.9281	-18.4598	3.12189	-5.91301			SFTPB
ENSG00000115523	2.86297	-3.35544	4.44798	-0.754374			GNLY
ENSG00000203363	0						AC012454.4
ENSG00000199687	0.0537543	-0.7056	8.75116	-0.0806293	0.935737		RNU1-38P
ENSG00000229498	0.273459	-0.821652	11.0959	-0.0740498	0.940971		AC105053.3
ENSG00000252321	0.00892483	0	11.096	0	1		RN7SKP83
ENSG00000272564	0.507225	0	9.0656	0			RP11-548P2.2
ENSG00000200241	0.261008	-2.08013	8.03739	-0.258807	0.795784		Y_RNA
ENSG00000265420	0.136898	-1.09646	11.0958	-0.0988176			MIR4779
ENSG00000273080	0.974406	-1.55836	4.64479	-0.335507			RP11-301O19.1
ENSG00000068615	0.53383	-1.5649	10.9646	-0.142723			REEP1
ENSG00000202537	0.128993	0	11.096	0			U8
ENSG00000251974	0.00234744	0	11.096	0	1		SNORA19
ENSG00000249884	0						RNF103-CHMP3
ENSG00000200563	0.943382	0.0467703	4.1843	0.0111776			RNU6-640P
ENSG00000228363	0.716797	-2.74072	3.50292	-0.782409	0.433974		AC015971.2
ENSG00000252453	0						AC015971.1
ENSG00000153563	2.3361	-1.23168	5.64576	-0.218161			CD8A
ENSG00000172116	0.360422	-1.3439	11.0957	-0.12112			CD8B
ENSG00000229615	0						AC111200.1
ENSG00000213605	0.00894437	0	11.096	0	1		AC111200.2
ENSG00000187627	0.434902	-0.705218	11.0847	-0.0636208			RGPD1
ENSG00000231351	0.00358634	-0.821845	11.0959	-0.0740672	0.940957		AC111200.7
ENSG00000226114	0						AC111200.8
ENSG00000183281	0.433312	0	11.096	0			PLGLB1
ENSG00000266931	0						RP11-1252D15.1
ENSG00000230395	0						AC092651.1
ENSG00000204745	4.11648	-4.52841	2.7635	-1.63865			AC083899.3
ENSG00000264793	0						MIR4771-1
ENSG00000233671	0.00323632	0	11.096	0	1		AC083899.1
ENSG00000271097	0						RP11-223J6.1
ENSG00000233999	0						IGKV3OR2-268
ENSG00000225049	0.0225461	0	11.096	0	1		AC068279.2
ENSG00000213375	0						AC068279.1
ENSG00000224881	0						AC068279.3
ENSG00000273445	0						RP11-1399P15.1
ENSG00000214354	0.305708	-0.705566	8.00878	-0.088099			AC133644.3
ENSG00000265507	0						MIR4435-1
ENSG00000225933	0.220311	0	9.25469	0	1		AC133965.1
ENSG00000125551	0.11153	0	11.096	0			PLGLB2
ENSG00000185304	0.710753	0.982155	3.33112	0.294842	0.768114		RGPD2
ENSG00000229604	0.719218	0.218863	3.29051	0.0665134			MTATP8P2
ENSG00000225428	0						AC108479.1
ENSG00000233205	0.00713251	0	11.096	0	1		AC108479.2
ENSG00000238979	0.167831	0	11.096	0			snoU13
ENSG00000115593	0.196389	0	11.096	0			SMYD1
ENSG00000265003	0						MIR4780
ENSG00000163586	0.098888	0	9.07695	0	1		FABP1
ENSG00000202012	0.0856191	0	11.096	0	1		RNY4P15
ENSG00000221619	0						AC012671.3
ENSG00000239049	0						snoU13
ENSG00000232508	0.00525221	0	11.096	0	1		MRPL45P1
ENSG00000253029	0						RNU6-568P
ENSG00000266309	0						AC012671.4
ENSG00000212133	0						RNU6-1168P
ENSG00000252395	0						RNU6-1007P
ENSG00000224291	0.0950116	-0.00734755	4.66201	-0.00157605	0.998742		AC012671.2
ENSG00000214336	0.168707	-2.88814	7.57424	-0.381311	0.702972		FOXI3
ENSG00000220999	0						AC012671.1
ENSG00000172073	0.0481473	0	11.096	0	1		TEX37
ENSG00000225420	1.25313	-1.87733	3.79346	-0.494886			AC104134.2
ENSG00000230006	0.961855	-0.827866	4.29027	-0.192964			ANKRD36BP2
ENSG00000221686	0						AC096579.1
ENSG00000240040	0.0320962	0	11.096	0	1		AC096579.13
ENSG00000265510	0						MIR4436A
ENSG00000231486	0.148003	-2.39546	11.0936	-0.215931			AC096579.7
ENSG00000211592	0						IGKC
ENSG00000211593	0						IGKJ5
ENSG00000211594	0						IGKJ4
ENSG00000211595	0						IGKJ3
ENSG00000211596	0						IGKJ2
ENSG00000211597	0						IGKJ1
ENSG00000211598	0.654111	0	11.096	0			IGKV4-1
ENSG00000211599	0.00688668	0	11.096	0	1		IGKV5-2
ENSG00000197794	0						IGKV7-3
ENSG00000225136	0.00739706	0	11.096	0	1		PGBD4P5
ENSG00000253435	0.0775482	0	11.096	0	1		IGKV2-4
ENSG00000243466	0.47105	0	11.096	0			IGKV1-5
ENSG00000239855	0.0467801	0	11.096	0	1		IGKV1-6
ENSG00000243063	0						IGKV3-7
ENSG00000240671	0						IGKV1-8
ENSG00000241755	0.00248609	0	11.096	0	1		IGKV1-9
ENSG00000253278	0						IGKV2-10
ENSG00000241351	0.135184	0	11.096	0			IGKV3-11
ENSG00000243290	0						IGKV1-12
ENSG00000253497	0						IGKV1-13
ENSG00000253265	0						IGKV2-14
ENSG00000244437	0.129277	0	11.096	0			IGKV3-15
ENSG00000240864	0.019352	0	11.096	0	1		IGKV1-16
ENSG00000240382	0.0406739	0	11.096	0	1		IGKV1-17
ENSG00000254157	0						IGKV2-18
ENSG00000253732	0						IGKV2-19
ENSG00000239951	0.361858	0	11.096	0			IGKV3-20
ENSG00000211611	0						IGKV6-21
ENSG00000253578	0						IGKV1-22
ENSG00000253625	0						IGKV2-23
ENSG00000241294	0.242731	0	11.096	0			IGKV2-24
ENSG00000253202	0						IGKV3-25
ENSG00000254098	0						IGKV2-26
ENSG00000244575	0						IGKV1-27
ENSG00000244116	0						IGKV2-28
ENSG00000253998	0.00332435	0	11.096	0	1		IGKV2-29
ENSG00000243238	0.0183033	0	11.096	0	1		IGKV2-30
ENSG00000253158	0						IGKV3-31
ENSG00000253870	0						IGKV1-32
ENSG00000242076	0						IGKV1-33
ENSG00000253860	0						IGKV3-34
ENSG00000253461	0						IGKV1-35
ENSG00000253487	0						IGKV2-36
ENSG00000239862	0						IGKV1-37
ENSG00000253592	0						IGKV2-38
ENSG00000242371	0						IGKV1-39
ENSG00000211619	0						IGKV2-40
ENSG00000251039	0						IGKV2D-40
ENSG00000251546	0						IGKV1D-39
ENSG00000254009	0						IGKV2D-38
ENSG00000250036	0						IGKV1D-37
ENSG00000253127	0						IGKV2D-36
ENSG00000232747	0.0346762	0	11.096	0	1		IGKV1D-35
ENSG00000253501	0						IGKV3D-34
ENSG00000239975	0						IGKV1D-33
ENSG00000253191	0						IGKV1D-32
ENSG00000253999	0						IGKV3D-31
ENSG00000239571	0						IGKV2D-30
ENSG00000243264	0.102854	0	11.096	0			IGKV2D-29
ENSG00000242534	0						IGKV2D-28
ENSG00000224607	0.00303859	0	11.096	0	1		IGKV1D-27
ENSG00000211623	0						IGKV2D-26
ENSG00000254097	0						IGKV3D-25
ENSG00000241566	0						IGKV2D-24
ENSG00000254345	0						IGKV2D-23
ENSG00000253365	0						IGKV1D-22
ENSG00000225523	0						IGKV6D-21
ENSG00000211625	0						IGKV3D-20
ENSG00000253765	0						IGKV2D-19
ENSG00000254220	0.245741	0	11.096	0			IGKV2D-18
ENSG00000211626	0						IGKV6D-41
ENSG00000242766	0						IGKV1D-17
ENSG00000178894	0.0300439	0	11.096	0	1		AC073416.1
ENSG00000241244	0						IGKV1D-16
ENSG00000224041	0						IGKV3D-15
ENSG00000254292	0						IGKV2D-14
ENSG00000211630	0						IGKV1D-13
ENSG00000240834	0						IGKV1D-12
ENSG00000211632	0						IGKV3D-11
ENSG00000253906	0						IGKV2D-10
ENSG00000211633	0						IGKV1D-42
ENSG00000242580	0						IGKV1D-43
ENSG00000239819	0						IGKV1D-8
ENSG00000235896	0						IGKV3D-7
ENSG00000237677	0						AC113612.2
ENSG00000234047	0						AC113612.1
ENSG00000270999	0						CH17-132F21.1
ENSG00000237474	0						AC233263.2
ENSG00000237261	0						AC233263.1
ENSG00000228325	0						RP11-685N3.1
ENSG00000226615	0.0868329	0	11.096	0	1		AC018696.1
ENSG00000219041	0						IGKV1OR2-118
ENSG00000227114	0						AC018696.3
ENSG00000203344	0.0123721	0	11.096	0	1		AC018696.2
ENSG00000214164	0						AC018696.5
ENSG00000213356	0						AC018696.6
ENSG00000235388	0						AC018696.7
ENSG00000230964	0						AC018696.4
ENSG00000261600	0.0026358	0	11.096	0	1		RP11-575H3.1
ENSG00000233991	0.115608	0	10.2495	0			AC116050.1
ENSG00000222835	0						RNA5SP100
ENSG00000184303	0.00241588	0	11.096	0	1		DRD5P1
ENSG00000230572	0.124457	-0.388572	6.44559	-0.0602849	0.951929		AC027612.3
ENSG00000271627	0						RP11-165D20.1
ENSG00000223703	0.532785	-4.59186	6.74914	-0.680363			AC027612.4
ENSG00000232531	0.697738	3.36872	2.90536	1.15949			AC027612.1
ENSG00000238320	0						AC027612.2
ENSG00000235235	0						IGKV1OR-1
ENSG00000214330	0.0156696	0	11.096	0	1		ABCD1P5
ENSG00000237085	0.00820595	-0.834499	11.0959	-0.0752076	0.94005		AC127391.3
ENSG00000227497	0.00241588	0	11.096	0	1		PABPC1P6
ENSG00000214329	0.0936327	0	11.096	0	1		SLC9B1P2
ENSG00000226481	0						ACTR3BP2
ENSG00000234898	0						CHEK2P3
ENSG00000235147	0.00434995	0	11.096	0	1		AC128677.3
ENSG00000223816	0						IGKV1OR2-2
ENSG00000237383	1.40269	0	11.096	0			CNN2P11
ENSG00000227265	0						AC073464.4
ENSG00000213355	0.0124227	0	11.096	0	1		CNN2P8
ENSG00000234837	0.0470758	0	11.096	0	1		AC073464.6
ENSG00000223564	0.00342188	0	11.096	0	1		CYP4F32P
ENSG00000232502	0.0477011	0	11.096	0	1		AC073464.7
ENSG00000235571	0.0119214	0	11.096	0	1		SNX18P14
ENSG00000204717	0						AC073464.11
ENSG00000229089	0.426604	-0.705518	9.39766	-0.0750738			ANKRD20A8P
ENSG00000212140	0.0270683	0	11.096	0	1		RNU6-1320P
ENSG00000259848	0.0632722	0	9.09964	0	1		AC097374.2
ENSG00000163060	0.784699	-1.57839	5.68189	-0.277792			TEKT4
ENSG00000237055	0.00576322	0	11.096	0	1		AC097374.3
ENSG00000232128	0						AC097374.4
ENSG00000233158	0.0253575	-0.827661	10.913	-0.0758417	0.939545		RPS24P6
ENSG00000231331	0						AC103563.2
ENSG00000232594	0						AC103563.3
ENSG00000233105	0						AC103563.4
ENSG00000224585	0.0910386	0	11.096	0			AC103563.5
ENSG00000233447	0						AC103563.6
ENSG00000235186	0						AC103563.7
ENSG00000242822	0.643603	-0.883564	2.85024	-0.309996			RN7SL575P
ENSG00000233850	0						AC103563.8
ENSG00000172005	0.682885	-3.4212	4.74525	-0.720973			MAL
ENSG00000231062	0						AC103563.9
ENSG00000155066	2.40652	-3.29719	3.83447	-0.859879			PROM2
ENSG00000115041	0.104458	-0.827886	7.54833	-0.109678	0.912665		KCNIP3
ENSG00000235129	0						FABP7P2
ENSG00000248821	0						AC009238.6
ENSG00000233275	0.00842048	0	11.096	0	1		AC009238.8
ENSG00000227120	0						AC009238.7
ENSG00000204705	0						UBTFL5
ENSG00000234903	0						AC133104.2
ENSG00000144010	0.0725023	0	11.096	0	1		TRIM43B
ENSG00000238162	0						AC009237.4
ENSG00000223917	0						AC009237.2
ENSG00000237308	0						AC009237.5
ENSG00000224719	0						AC009237.6
ENSG00000226185	0						TRIM64FP
ENSG00000236431	0						AC009237.11
ENSG00000273305	0.0101685	0	11.096	0	1		RP11-440D17.4
ENSG00000233037	0						AC009237.10
ENSG00000168992	0						OR7E102P
ENSG00000232717	0						TRIM51JP
ENSG00000230083	0						AC009237.13
ENSG00000144015	0.042258	0	11.096	0	1		TRIM43
ENSG00000236026	0						AC009237.14
ENSG00000271003	0						RP11-440D17.1
ENSG00000270193	0						RP11-440D17.2
ENSG00000204699	0.0130656	0	11.096	0	1		UBTFL3
ENSG00000235959	0						AC009237.17
ENSG00000236750	0						AC009237.16
ENSG00000235584	0						AC008268.1
ENSG00000237510	0.76038	-2.77632	7.45384	-0.372469			AC008268.2
ENSG00000243039	0.515178	-1.46358	1.87464	-0.780726	0.434963		RN7SL210P
ENSG00000188886	2.29143	-4.00134	3.41199	-1.17273			ASTL
ENSG00000228873	0.00956484	0	11.096	0	1		AC012307.2
ENSG00000230747	0.107869	-0.705306	11.096	-0.0635642	0.949317		AC021188.4
ENSG00000163121	1.7208	-1.80534	3.82354	-0.472165			NEURL3
ENSG00000235480	0.0531601	-0.705319	11.096	-0.0635653	0.949316		RP11-363D14.1
ENSG00000249715	2.41223	-0.870785	3.31767	-0.262469			FER1L5
ENSG00000264157	0.0527066	0	11.096	0	1		MIR3127
ENSG00000273265	0.371991	-3.5291	9.70752	-0.363543			RP11-353K11.1
ENSG00000163126	0.864448	-3.91521	4.03208	-0.971014			ANKRD23
ENSG00000168754	0.0726778	0	11.096	0	1		FAM178B
ENSG00000252845	0.0930537	0.448161	10.4288	0.0429735	0.965723		RNA5SP101
ENSG00000238760	0						snoU13
ENSG00000248134	0						AC079395.1
ENSG00000144188	0.338372	0	11.096	0			TRIM43CP
ENSG00000230343	0						AC018892.8
ENSG00000236847	0.00215155	0	11.096	0	1		AC018892.3
ENSG00000270748	0.119824	-2.90436	11.0925	-0.26183	0.793452		IGKV2OR2-1
ENSG00000271402	0						IGKV2OR2-2
ENSG00000204670	0						IGKV1OR2-3
ENSG00000188383	0						AC018892.9
ENSG00000242421	0.035776	0	11.096	0	1		RN7SL313P
ENSG00000270187	0						IGKV1OR2-11
ENSG00000271226	0						IGKV2OR2-10
ENSG00000271015	0						IGKV2OR2-7
ENSG00000271569	0						IGKV1OR2-6
ENSG00000270252	0.00694719	0	11.096	0	1		IGKV3OR2-5
ENSG00000270450	0						IGKV2OR2-7D
ENSG00000271630	0						IGKV2OR2-8
ENSG00000271351	0						IGKV1OR2-9
ENSG00000237837	0						AC159540.3
ENSG00000230606	1.75208	-4.32058	3.51998	-1.22744			AC159540.1
ENSG00000241481	0.00367324	0	11.096	0	1		AC159540.2
ENSG00000235833	0.622157	0	9.08401	0			AC159540.14
ENSG00000228970	0.0210811	0	11.096	0	1		UBTFL6
ENSG00000201806	0.0362568	0	10.4669	0	1		RNU4-8P
ENSG00000115085	1.03538	-3.46177	4.41838	-0.783495			ZAP70
ENSG00000235734	0.296829	0.0971252	3.6108	0.0268985	0.978541		HMGN1P36
ENSG00000238719	0.165715	0	8.56179	0	1		RNU7-96P
ENSG00000168658	2.81999	-0.705701	4.51595	-0.156268			VWA3B
ENSG00000231635	0.0375574	-0.00717481	11.096	-0.000646613	0.999484		ATP5BP1
ENSG00000216112	0						AC092675.1
ENSG00000222000	0.00318798	0	11.096	0	1		AC092675.3
ENSG00000144191	0.160115	-1.67074	6.8067	-0.245455	0.806104		CNGA3
ENSG00000227987	0.104169	0	11.096	0	1		AC092675.4
ENSG00000236564	0.318706	-1.2321	6.06541	-0.203136			YWHAQP5
ENSG00000201070	0.00558224	-0.0071896	11.096	-0.000647946	0.999483		RNU4-84P
ENSG00000238830	0						RNU7-46P
ENSG00000231822	0.0666555	-0.834675	6.80238	-0.122703	0.902342		AC019097.7
ENSG00000241962	0.0161739	0	11.096	0	1		C2orf15
ENSG00000273045	0.611717	-3.89144	4.89993	-0.794183			C2ORF15
ENSG00000273155	0						MRPL30
ENSG00000185414	0.110335	0	11.096	0			MRPL30
ENSG00000185674	0.0544986	0	11.096	0	1		LYG2
ENSG00000144214	2.09247	-3.53338	3.50579	-1.00787			LYG1
ENSG00000273306	1.66733	1.26292	3.38974	0.372573			RP11-527J8.1
ENSG00000222274	0						AC018690.1
ENSG00000232084	0.0162025	0	11.096	0	1		LINC01104
ENSG00000170500	0.957658	0.931694	3.10091	0.300459			LONRF2
ENSG00000269383	0						AC012493.2
ENSG00000270699	0						RP11-292K15.1
ENSG00000115526	8.50532	0.0850361	1.9161	0.0443799			CHST10
ENSG00000238029	0.210369	-0.256951	3.16668	-0.081142	0.935329		AC012493.1
ENSG00000204640	0						NMS
ENSG00000204637	0.139762	-0.827913	3.58719	-0.230797	0.817472		AC068538.2
ENSG00000266005	0						RN7SL611P
ENSG00000238328	0.0609961	-1.07099	11.0958	-0.0965217	0.923106		snoU13
ENSG00000227259	0.0151076	-0.827652	11.0959	-0.0745906	0.94054		HMGN2P22
ENSG00000265839	0						RN7SL360P
ENSG00000234988	0.0445846	0	11.096	0	1		AC068538.4
ENSG00000226034	0.00483177	0	11.096	0	1		NANOGNBP1
ENSG00000234169	0						AC092168.3
ENSG00000228488	0						AC092168.4
ENSG00000232034	0.326451	-1.01015	11.0959	-0.0910387			AC092168.2
ENSG00000230140	0.0404239	-0.705385	11.096	-0.0635713	0.949312		AC016738.3
ENSG00000271532	0.00483177	0	11.096	0	1		RP11-426K3.1
ENSG00000265860	0						RN7SL548P
ENSG00000264857	0.0737036	0	11.096	0	1		MIR5696
ENSG00000226058	0						AC092570.1
ENSG00000196460	0.836819	-1.09591	4.86243	-0.225383			RFX8
ENSG00000223826	0						AC092570.2
ENSG00000237549	0.134144	-0.705387	11.096	-0.0635714			AC092570.3
ENSG00000232556	0.0095854	-0.705438	11.096	-0.063576	0.949308		AC092570.4
ENSG00000233404	0						FLJ20373
ENSG00000226925	0						AC007271.3
ENSG00000115598	2.53565	-3.80082	3.13568	-1.21212			IL1RL2
ENSG00000205716	0.112743	-2.88054	11.0926	-0.259681	0.79511		AC007248.6
ENSG00000236785	0.0035215	0	11.096	0	1		AC007248.7
ENSG00000115607	2.42425	-5.33487	3.83396	-1.39148			IL18RAP
ENSG00000264764	0						MIR4772
ENSG00000236525	0.356946	-4.51295	11.0899	-0.406941			AC007278.2
ENSG00000234389	1.26549	-4.21153	6.12198	-0.687936			AC007278.3
ENSG00000180251	0.139323	-1.38588	9.77433	-0.141787	0.887248		SLC9A4
ENSG00000115616	1.89724	-3.02839	2.27209	-1.33286			SLC9A2
ENSG00000236757	0.00570042	-0.834499	11.0959	-0.0752076	0.94005		AC007251.2
ENSG00000224095	0						AC108051.1
ENSG00000227680	0						AC108051.2
ENSG00000224850	0						AC108051.3
ENSG00000229209	0.00282726	0	11.096	0	1		AC073987.1
ENSG00000227623	0						AC073987.2
ENSG00000236596	0.0817524	0	10.6727	0	1		AC092568.1
ENSG00000221849	0						AC018880.1
ENSG00000231723	0.0147346	0	11.096	0	1		AC018880.2
ENSG00000232597	0						AC013727.1
ENSG00000236141	0.0280485	0	11.096	0	1		AC013727.2
ENSG00000256637	0.967618	-0.705239	11.096	-0.0635581			RP11-76I14.1
ENSG00000228968	0						AC096554.1
ENSG00000233955	0.0161739	0	11.096	0	1		AHCYP3
ENSG00000227157	0						AC068535.2
ENSG00000225765	0						AC068535.3
ENSG00000235597	0.0928393	-2.05801	11.0944	-0.1855	0.852837		LINC01102
ENSG00000234781	0						LINC01103
ENSG00000199727	0.00332435	0	11.096	0	1		U3
ENSG00000221654	0						AC013402.1
ENSG00000231626	0.00838852	0	11.096	0	1		AC013402.4
ENSG00000236109	0						AC013402.3
ENSG00000230690	0						AC013402.5
ENSG00000225669	0.265532	0	7.8543	0	1		AC068535.5
ENSG00000228528	0						AC068057.1
ENSG00000207249	0						SNORA72
ENSG00000234177	0.276656	-0.00700575	11.096	-0.000631377			LINC01114
ENSG00000213301	0.0144475	0	11.096	0	1		HMGB3P11
ENSG00000233639	0.147657	-0.83444	11.0959	-0.0752024	0.940054		LINC01158
ENSG00000269707	0						RP11-13J10.1
ENSG00000198914	0.692326	-1.66279	1.85955	-0.894191	0.37122		POU3F3
ENSG00000239587	0.00868348	0	11.096	0	1		AC018730.4
ENSG00000229743	0.138416	-0.00710711	9.95497	-0.000713926	0.99943		LINC01159
ENSG00000224509	0						AC010884.1
ENSG00000263685	0						AC010884.2
ENSG00000231851	0.33294	-1.344	6.31045	-0.21298			AC104655.2
ENSG00000226508	0						AC104655.3
ENSG00000135973	0.219027	0	11.096	0			GPR45
ENSG00000272861	1.77016	-3.02371	3.85902	-0.783544			RP11-332H14.1
ENSG00000268556	0.00645007	-0.834499	11.0959	-0.0752076	0.94005		AC012360.1
ENSG00000268809	0						AC012360.2
ENSG00000235319	0.324704	-2.75969	4.18182	-0.659925	0.509302		AC012360.4
ENSG00000115641	0.52583	-3.10815	4.85247	-0.64053	0.521828		FHL2
ENSG00000238273	0.63306	-1.40741	4.87431	-0.288741	0.77278		AC012360.6
ENSG00000235522	0.0717843	-0.827548	10.9899	-0.0753005	0.939976		AC009505.2
ENSG00000234162	0.0429978	0	11.096	0	1		AC009505.4
ENSG00000119147	0.966665	-0.834442	7.46915	-0.111718			C2orf40
ENSG00000233339	0						AC018878.3
ENSG00000213295	0.0776258	-0.705398	10.8393	-0.0650778	0.948112		AC092106.2
ENSG00000224061	0.143996	-2.39955	4.09057	-0.586605	0.557469		AC092106.1
ENSG00000230353	0						AC114755.2
ENSG00000233939	0.0118382	0	11.096	0	1		AC114755.4
ENSG00000227513	0.0686552	0	7.15737	0	1		AC114755.3
ENSG00000229682	0						AC114755.5
ENSG00000235486	0.0105989	0	11.096	0	1		AC114755.7
ENSG00000240935	0.0252276	0	11.096	0	1		PLGLA
ENSG00000237666	0						AC108868.3
ENSG00000269000	0						AC108868.1
ENSG00000254126	0.205266	2.18809	10.4536	0.209315			CD8BP
ENSG00000232001	0						AC108868.6
ENSG00000144057	0.274295	-1.23236	7.19046	-0.171388			ST6GAL2
ENSG00000238250	0						ST6GAL2-IT1
ENSG00000227294	0						AC016994.2
ENSG00000229360	0						PPP1R2P5
ENSG00000226905	0.0746511	0	11.096	0	1		AC005040.3
ENSG00000229457	0.0353336	0	11.096	0	1		AC006227.1
ENSG00000225588	0.0408997	0	11.096	0	1		AC096669.1
ENSG00000237880	0						AC096669.2
ENSG00000224568	0						AC096669.3
ENSG00000232991	0.0584439	0	11.096	0	1		GACAT1
ENSG00000230651	0.027584	0	11.096	0	1		RGPD4-AS1
ENSG00000196862	0.163919	-0.949033	4.53649	-0.2092	0.834292		RGPD4
ENSG00000233494	0						AC009963.3
ENSG00000227270	0						AC009963.4
ENSG00000237745	0.0721731	-1.09636	5.85435	-0.187272	0.851447		AC009963.5
ENSG00000235325	0.0116767	0	11.096	0	1		AC009963.6
ENSG00000115665	0.0335229	-0.834486	11.0959	-0.0752065	0.94005		SLC5A7
ENSG00000231221	0.00259357	-0.705452	11.096	-0.0635773	0.949307		AC023672.2
ENSG00000229890	0.0171341	-0.834496	11.0959	-0.0752074	0.94005		AC023672.1
ENSG00000225328	0.0559797	-2.05806	11.0944	-0.185505	0.852833		AC019100.3
ENSG00000236877	0						RP11-443K8.2
ENSG00000196228	0.0376878	0	11.096	0	1		SULT1C3
ENSG00000227597	0.0193025	0	11.096	0	1		AC019100.7
ENSG00000261209	0.00630671	0	11.096	0	1		RP11-443K8.1
ENSG00000237223	0.339768	0	11.096	0			SULT1C2P1
ENSG00000271070	0.00868348	0	11.096	0	1		RP11-465O11.2
ENSG00000198075	0.139208	-0.705395	11.096	-0.0635721			SULT1C4
ENSG00000271284	0						RP11-465O11.1
ENSG00000214184	0.662555	-1.1652	4.90853	-0.237382			AC012487.2
ENSG00000228763	0						AC010095.5
ENSG00000233648	0.0130934	-0.703007	11.096	-0.0633569	0.949482		AC010095.6
ENSG00000235644	0.00170203	-0.70302	11.096	-0.0633581	0.949481		AC010095.7
ENSG00000227470	0.0971975	-0.921855	9.1476	-0.100776	0.919729		AC073415.2
ENSG00000135960	0.19561	-0.834585	7.93013	-0.105242	0.916184		EDAR
ENSG00000259863	0.379555	-2.4588	5.44971	-0.451181	0.651859		SH3RF3-AS1
ENSG00000264934	0						MIR4265
ENSG00000228551	0.362672	0	7.36925	0	1		SNRPGP9
ENSG00000265965	0						MIR4266
ENSG00000237916	0						RP11-537E18.1
ENSG00000230696	1.53815	3.21621	3.94081	0.816129			AC011753.5
ENSG00000230603	0						AC011753.6
ENSG00000231099	0						BMS1P19
ENSG00000233307	0.0563404	-0.702864	11.096	-0.063344	0.949493		AC109815.2
ENSG00000233707	0.011273	0	11.096	0	1		RPL22P11
ENSG00000015568	0.0186694	0	11.096	0	1		RGPD5
ENSG00000256977	0.00179317	-0.705452	11.096	-0.0635773	0.949307		LIMS3
ENSG00000186148	0.00184931	0	11.096	0	1		AC013271.3
ENSG00000240069	0						GPAA1P1
ENSG00000225108	0						ZBTB45P1
ENSG00000204588	0.0573595	-0.834509	10.555	-0.0790626	0.936983		LINC01123
ENSG00000235721	0.00257089	0	11.096	0	1		AC013268.3
ENSG00000229730	0						AC013268.4
ENSG00000265682	0						MIR4267
ENSG00000144063	0.00677132	0	11.096	0	1		MALL
ENSG00000264979	0						MIR4436B2
ENSG00000212091	0						AC013268.1
ENSG00000233370	0.0915177	0	6.87022	0	1		AC092664.1
ENSG00000261760	0.0461956	0	11.096	0	1		RP11-1223D19.1
ENSG00000263881	0						MIR4436B1
ENSG00000264336	0						AC140479.1
ENSG00000226991	0						AC112229.6
ENSG00000230650	0.0882132	0	11.096	0	1		AC112229.1
ENSG00000175772	0.911236	-1.13675	8.26275	-0.137575			LINC01106
ENSG00000226065	0.00688668	0	11.096	0	1		ZBTB45P2
ENSG00000230596	0						AC112229.4
ENSG00000273471	0						RP13-1039J1.4
ENSG00000184115	0						RP13-1039J1.2
ENSG00000227574	0						RP13-1039J1.3
ENSG00000256671	0						LIMS3L
ENSG00000231583	0						AC108938.3
ENSG00000183054	0.0062923	-0.705449	11.096	-0.063577	0.949307		RGPD6
ENSG00000231536	0.0165645	0	11.096	0	1		AC123886.2
ENSG00000216867	0.00561008	0	11.096	0	1		AC114776.1
ENSG00000235881	0.747281	0	10.5645	0			AC114776.3
ENSG00000153093	0.479016	0	9.89947	0			ACOXL
ENSG00000236330	0.595174	-1.65157	2.09027	-0.790122	0.429457		RPL5P9
ENSG00000204581	0.171194	2.41184	9.41159	0.256263	0.797748		AC096670.3
ENSG00000230499	0.0218436	-0.705452	11.096	-0.0635773	0.949307		AC108463.1
ENSG00000227992	1.29206	-2.63024	5.01885	-0.524072			AC108463.2
ENSG00000271590	1.76205	-2.18466	4.08731	-0.534497			RP11-181E10.3
ENSG00000229118	0						AC068491.2
ENSG00000270190	0.244578	-1.90851	8.1274	-0.234824			RP11-803D5.4
ENSG00000226928	0.611571	-0.705763	4.33963	-0.162632	0.870808		RPS14P4
ENSG00000266139	0						MIR4435-2
ENSG00000223973	0.217111	-0.930163	4.5456	-0.20463	0.837862		AC068491.3
ENSG00000240350	0.559384	-2.55586	4.79062	-0.533514	0.593678		AC017002.1
ENSG00000271635	0						RP11-68E19.1
ENSG00000225744	0						AC017002.4
ENSG00000237583	0						AC093166.1
ENSG00000227842	0						AC093166.2
ENSG00000228615	0						AC093166.3
ENSG00000266063	0						MIR4771-2
ENSG00000230958	0.00319554	0	11.096	0	1		AC093166.4
ENSG00000236307	0.0597833	-1.09657	11.0958	-0.0988269	0.921276		AC104651.1
ENSG00000240183	1.72492	-2.95813	3.37503	-0.876473			RN7SL297P
ENSG00000225496	0.271456	-1.71559	3.31246	-0.517921	0.604513		AC104651.2
ENSG00000232277	0						AC104651.3
ENSG00000144152	1.12437	0	8.75463	0			FBLN7
ENSG00000238951	0.0433056	0	11.096	0	1		snoU13
ENSG00000235258	0.0228803	0	11.096	0	1		AC115115.3
ENSG00000248341	0						AC115115.2
ENSG00000236555	0.221277	-1.41501	6.75495	-0.209477			AC115115.4
ENSG00000207383	0.0948662	-1.39631	11.0956	-0.125843	0.899856		Y_RNA
ENSG00000243389	0.0131514	0	11.096	0	1		AC012442.5
ENSG00000228251	2.6544	-3.58333	3.41891	-1.04809			AC012442.6
ENSG00000231747	0.0743795	-1.09612	5.11671	-0.214223	0.830373		AC079922.2
ENSG00000221541	0						AC079753.1
ENSG00000180152	0.949251	-1.09638	6.76681	-0.162023			AC079753.4
ENSG00000125571	0.461334	-1.61288	6.49644	-0.248271			IL37
ENSG00000227368	0.0113815	-0.705435	11.096	-0.0635757	0.949308		AC079753.5
ENSG00000136688	0.821804	-0.834038	11.0959	-0.0751661			IL36G
ENSG00000236124	0.0216187	-0.128672	11.096	-0.0115963	0.990748		HMGN2P23
ENSG00000232090	0.0250386	-1.01051	11.0959	-0.0910707	0.927436		AC016724.6
ENSG00000136694	0.056344	0	11.096	0	1		IL36A
ENSG00000136696	0.285057	0	6.92932	0	1		IL36B
ENSG00000136695	1.23667	-3.09506	4.68888	-0.660085			IL36RN
ENSG00000136697	0.0486175	0	11.096	0	1		IL1F10
ENSG00000201805	0.660757	-1.98052	2.16373	-0.915327	0.36002		RNU6-1180P
ENSG00000234174	0.0312904	0	11.096	0	1		AC016683.5
ENSG00000231292	0						IGKV1OR2-108
ENSG00000234997	0						AC016745.3
ENSG00000272563	0.175721	0	10.0778	0			RP11-480C16.1
ENSG00000238091	0.0579094	-0.705384	11.096	-0.0635711	0.949312		AC016745.1
ENSG00000184492	0.145632	-0.965506	9.95417	-0.0969951			FOXD4L1
ENSG00000234148	0						RP11-395L14.3
ENSG00000231943	0.00474247	0	11.096	0	1		RP11-395L14.4
ENSG00000225398	0.00502762	0	11.096	0	1		RP11-395L14.5
ENSG00000226516	0						FAM138B
ENSG00000221055	0						MIR1302-3
ENSG00000236397	1.65771	3.67985	3.43302	1.0719			DDX11L2
ENSG00000144158	0.0688588	-1.09653	6.80746	-0.161078	0.872032		RP11-395L14.17
ENSG00000175509	0.00839882	0	11.096	0	1		RP11-395L14.13
ENSG00000233479	0						AC017074.1
ENSG00000227359	0.389883	-1.75208	5.96455	-0.293748	0.76895		AC017074.2
ENSG00000202427	0						RNU6-744P
ENSG00000265429	0.308132	-1.31517	5.76799	-0.228013	0.819637		MIR4782
ENSG00000244063	0.0505762	-0.705397	11.096	-0.0635723	0.949311		AC024704.2
ENSG00000228857	1.17742	-0.705747	3.52715	-0.20009			AC104653.1
ENSG00000239077	0.0574062	0	11.096	0	1		snoU13
ENSG00000234199	0.541379	0	6.30047	0			AC010982.1
ENSG00000215984	0						AC110769.1
ENSG00000212182	0.0890259	-0.70574	6.57718	-0.107301	0.91455		U3
ENSG00000235242	0.011402	0	11.096	0	1		AC010982.2
ENSG00000231926	0.00483177	0	11.096	0	1		SEPHS1P7
ENSG00000238520	0						snoU13
ENSG00000222923	0						RNU2-41P
ENSG00000175497	0.293609	-1.79782	6.5082	-0.27624	0.782364		DPP10
ENSG00000231538	0						DPP10-AS3
ENSG00000235717	0.0137734	0	11.096	0	1		DPP10-AS2
ENSG00000235026	0.065383	0	10.3429	0	1		DPP10-AS1
ENSG00000230391	0.0369282	0	11.096	0	1		RPSAP23
ENSG00000271667	0						RP11-338I24.1
ENSG00000224869	0.005498	0	11.096	0	1		AC062016.1
ENSG00000226341	0						AC062016.2
ENSG00000235871	0						AC062016.3
ENSG00000230158	0.134932	0	11.096	0			MTND1P28
ENSG00000230950	0.0372919	0	11.096	0	1		MTND2P21
ENSG00000228898	0.370919	-4.69955	10.4696	-0.448875	0.653522		AC012365.3
ENSG00000239185	0						RNU7-190P
ENSG00000227291	0						AC092170.1
ENSG00000238207	0						AC009312.1
ENSG00000125631	0.751696	0	8.02938	0			HTR5BP
ENSG00000235066	1.32662	0.649192	4.94886	0.13118			AC009303.1
ENSG00000273185	0.00607719	0	11.096	0	1		RP11-98C1.1
ENSG00000272895	0.0865683	0	11.096	0	1		RP11-98C1.2
ENSG00000243510	0.147377	-0.705607	8.59808	-0.0820656	0.934595		RN7SL111P
ENSG00000226856	0.118519	-2.06695	7.96072	-0.259643	0.795139		AC093901.1
ENSG00000258910	0.0269517	0	11.096	0	1		RP11-19E11.1
ENSG00000163064	0.3033	0.267188	1.5404	0.173454	0.862295		EN1
ENSG00000144119	1.03267	-1.48647	3.61978	-0.410651			C1QL2
ENSG00000264833	0.100254	-0.493655	3.8692	-0.127586	0.898477		RN7SL468P
ENSG00000229867	1.79357	1.38067	2.86556	0.481813			STEAP3-AS1
ENSG00000080293	0.0380815	-0.70539	11.096	-0.0635717	0.949311		SCTR
ENSG00000231013	0.0186485	-1.0966	11.0958	-0.0988298	0.921273		AC013275.2
ENSG00000163075	6.11517	-8.60469	5.93892	-1.44887			PCDP1
ENSG00000265553	0						AC013275.1
ENSG00000229326	0.246053	0	11.096	0			AC069154.4
ENSG00000238368	0.22971	-0.705443	8.64301	-0.0816201			snoU13
ENSG00000233741	0.0228836	-0.705432	11.096	-0.0635755	0.949308		AC016691.2
ENSG00000224789	1.02905	-0.834266	7.71167	-0.108182			AC012363.4
ENSG00000202046	0						Y_RNA
ENSG00000236878	0						AC012363.7
ENSG00000227788	0.0116046	0	11.096	0	1		AC012363.8
ENSG00000233286	0.00672529	-0.705452	11.096	-0.0635773	0.949307		MTND3P10
ENSG00000243104	0						AC012363.10
ENSG00000234065	0.0869231	0	11.096	0	1		MTND4P26
ENSG00000223549	0.0710759	-0.834427	11.0959	-0.0752012	0.940055		MTND5P28
ENSG00000235840	0.0563315	-2.25196	11.094	-0.20299	0.839143		AC012363.13
ENSG00000268194	0						LINC01101
ENSG00000237614	0						AC073257.2
ENSG00000232140	0.0958834	0	11.096	0			AC073257.1
ENSG00000201006	0						Y_RNA
ENSG00000229774	0.0070507	0	11.096	0	1		AC018866.1
ENSG00000271709	0.194924	0	11.096	0	1		RP11-297J22.1
ENSG00000221321	0						AC016764.1
ENSG00000201584	0						Y_RNA
ENSG00000234455	0.0361651	0	11.096	0	1		AC067960.1
ENSG00000236145	0						AC079988.3
ENSG00000232723	0.00366551	0	11.096	0	1		AC013399.3
ENSG00000265451	0.279976	-2.38614	11.0937	-0.21509			RP11-204L24.2
ENSG00000222467	0.274531	0	11.096	0			Y_RNA
ENSG00000230993	0.0657136	-0.83465	8.05423	-0.103629	0.917464		RPL12P15
ENSG00000238341	0						snoU13
ENSG00000213239	0.331684	-0.366799	3.90173	-0.0940092			NPM1P32
ENSG00000270798	0						RP11-416H1.1
ENSG00000224655	0						AC018737.3
ENSG00000237856	0.0243932	0	11.096	0	1		AC062020.2
ENSG00000232740	0.00483177	0	11.096	0	1		AC062020.1
ENSG00000226708	0						AC073409.1
ENSG00000221689	0						AC092646.3
ENSG00000235640	0.0135198	0	11.096	0	1		AC092646.1
ENSG00000227738	0.211969	-0.705728	6.41521	-0.110009	0.912403		AC092646.2
ENSG00000223118	0.346394	-1.19518	2.93291	-0.407507			RN7SKP102
ENSG00000228400	0						AC079154.1
ENSG00000155052	0.235214	0	8.63333	0			CNTNAP5
ENSG00000238046	0.00403962	0	11.096	0	1		MTND5P22
ENSG00000270815	0						RP11-56O18.1
ENSG00000252674	0.0187024	0	11.096	0	1		RNA5SP102
ENSG00000206726	0						RNU6-259P
ENSG00000201853	0						snosnR60_Z15
ENSG00000235491	0						AC097499.1
ENSG00000224410	0.00672529	-0.705452	11.096	-0.0635773	0.949307		AC097499.2
ENSG00000226813	0						AC114813.1
ENSG00000235774	0.0510804	0	11.096	0	1		AC023347.1
ENSG00000236655	0						AC023347.2
ENSG00000206963	0.0137734	0	11.096	0	1		RNU6-675P
ENSG00000237524	0.0276852	0	11.096	0	1		AC114783.1
ENSG00000238788	0						RNU7-182P
ENSG00000260634	0.114782	0	8.87549	0	1		RP11-521O16.1
ENSG00000260163	0.00348474	0	11.096	0	1		RP11-521O16.2
ENSG00000237630	0						NIFKP9
ENSG00000186684	0.242538	-0.834544	10.1237	-0.0824347	0.934301		CYP27C1
ENSG00000226789	0.152895	-0.653111	3.75907	-0.173743	0.862068		AC110926.4
ENSG00000200250	0.0282138	-1.0966	11.0958	-0.0988299	0.921273		RNU6-1147P
ENSG00000115718	1.28094	-1.02938	4.76321	-0.216111			PROC
ENSG00000264075	0						MIR4783
ENSG00000231731	0.0762755	-0.705381	11.096	-0.0635708	0.949312		AC010976.2
ENSG00000202429	0						RNU4-48P
ENSG00000272789	0.0277891	0	11.096	0	1		RP11-286H15.1
ENSG00000144230	0.0662444	-0.834379	11.0959	-0.0751968	0.940058		GPR17
ENSG00000201470	0.0152969	0	11.096	0	1		RNY4P7
ENSG00000200390	0						Y_RNA
ENSG00000202532	0.0419797	0	11.096	0	1		RNU6-395P
ENSG00000244563	0						AC006011.4
ENSG00000272667	1.61299	-2.8878	3.39258	-0.851209			RP11-395A13.2
ENSG00000204399	0						AC012306.2
ENSG00000234044	0.0115666	0	11.096	0	1		AC108059.1
ENSG00000200432	0.00303992	-0.00719319	11.096	-0.000648269	0.999483		Y_RNA
ENSG00000264856	0.348504	-2.06457	6.19122	-0.333467	0.738782		RN7SL206P
ENSG00000229173	0						AC108059.4
ENSG00000232101	0						AC108059.2
ENSG00000229758	0.19842	-0.965288	5.02873	-0.191955	0.847778		DYNLT3P2
ENSG00000185631	0.0243048	0	11.096	0	1		AC017079.3
ENSG00000238180	0.159341	0.569689	4.5991	0.12387	0.901418		AC017079.4
ENSG00000252742	0.00174028	0	11.096	0	1		Y_RNA
ENSG00000238379	0.481621	0	5.47298	0			RNA5SP103
ENSG00000227653	0						ISCA1P6
ENSG00000237532	0						AC012451.1
ENSG00000238277	0						AC068483.1
ENSG00000204460	0.247007	0	11.053	0			AC079586.1
ENSG00000238546	0						snoU13
ENSG00000233428	0.0180526	0	11.096	0	1		AC019050.1
ENSG00000229536	0						AC079776.1
ENSG00000214100	0.00839428	-0.834499	11.0959	-0.0752076	0.94005		AC079776.2
ENSG00000237574	0.0385931	0	11.096	0	1		AC079776.3
ENSG00000234559	0.0781359	-0.705357	11.096	-0.0635687	0.949314		AC079776.4
ENSG00000225449	0.0112718	-0.705449	11.096	-0.063577	0.949307		RAB6C-AS1
ENSG00000222014	0.395032	-1.19585	3.75372	-0.318576			RAB6C
ENSG00000180178	0.0205653	0	11.096	0	1		FAR2P1
ENSG00000250207	0						AC079776.6
ENSG00000217289	0.00233865	0	11.096	0	1		AC018865.5
ENSG00000231147	0						ARHGAP42P2
ENSG00000231240	0						KLF2P1
ENSG00000248313	0						CYP4F27P
ENSG00000196604	0.679686	-0.186845	2.17654	-0.085845			POTEF
ENSG00000228471	0						AC018865.11
ENSG00000224087	0.005498	0	11.096	0	1		AC018804.3
ENSG00000252223	0						RNU6-1049P
ENSG00000223760	0.0041292	0	11.096	0	1		MED15P9
ENSG00000152076	0.302984	-1.83053	6.81816	-0.268479	0.788331		CCDC74B
ENSG00000265280	0.396427	-2.14004	7.40555	-0.288978			AC018804.1
ENSG00000152086	0.194779	-0.965613	7.32995	-0.131735	0.895194		TUBA3E
ENSG00000227632	0.352577	-3.26505	11.0918	-0.294366			AC018804.6
ENSG00000230756	0.719486	-1.92361	3.0754	-0.625483			RHOQP3
ENSG00000213225	0.797318	-0.602526	2.23942	-0.269055			AC018804.7
ENSG00000234398	0.0209713	0	11.096	0	1		AC134915.1
ENSG00000236595	0						MED15P5
ENSG00000237722	0.00842048	0	11.096	0	1		MTND1P29
ENSG00000231954	0						MTND2P22
ENSG00000236211	0.0247327	0	11.096	0	1		AC068137.5
ENSG00000230496	0						AC068137.6
ENSG00000232990	0						MTATP6P7
ENSG00000249997	0						AC068137.8
ENSG00000230548	0						MTND4P27
ENSG00000234934	0						MTND5P29
ENSG00000248136	0.152772	-0.834361	10.3301	-0.0807702	0.935625		MTND6P8
ENSG00000233550	0						AC068137.11
ENSG00000226915	0.0697226	-0.00731145	6.15758	-0.00118739	0.999053		AC068137.13
ENSG00000271435	0						RP11-803A13.1
ENSG00000224352	0						AC132479.4
ENSG00000178162	0.650483	0	10.3326	0			FAR2P2
ENSG00000230646	0						KLF2P2
ENSG00000239402	0						CYP4F62P
ENSG00000196834	0.200157	-1.63596	2.181	-0.750097	0.453196		POTEI
ENSG00000256066	0						AC013269.1
ENSG00000251973	0						RNU6-473P
ENSG00000225819	0						AC013269.3
ENSG00000152093	0						CFC1B
ENSG00000225341	0						AC013269.4
ENSG00000184761	0						AC013269.5
ENSG00000183292	0.0026101	0	11.096	0	1		AC140481.2
ENSG00000232408	0						AC140481.4
ENSG00000136698	0						CFC1
ENSG00000222038	0.00367324	0	11.096	0	1		POTEJ
ENSG00000251757	0						RNU6-848P
ENSG00000257010	0						AC140481.1
ENSG00000214081	0						CYP4F30P
ENSG00000240253	0						FAR2P3
ENSG00000223349	0						KLF2P3
ENSG00000173302	0.00315328	0	11.096	0	1		GPR148
ENSG00000229797	0.03858	0	11.096	0	1		AC140481.8
ENSG00000178171	0.395403	0	4.91987	0			AMER3
ENSG00000232503	0						CYCSP8
ENSG00000233221	0.100711	0	9.61811	0	1		AC133785.1
ENSG00000136002	0.144697	-1.3278	6.36991	-0.208448	0.834879		ARHGEF4
ENSG00000252829	0						SCARNA4
ENSG00000230450	0.0149018	0	11.096	0	1		NEK2P4
ENSG00000225448	0						AC009477.7
ENSG00000236956	0.0331393	-0.00718251	10.5826	-0.000678708	0.999458		NF1P8
ENSG00000248796	0						MED15P8
ENSG00000188219	0						POTEE
ENSG00000250852	0						AC131180.1
ENSG00000212199	0						RNU6-127P
ENSG00000178206	0						CYP4F31P
ENSG00000231431	0.0480409	0	11.096	0	1		FAR2P4
ENSG00000236516	0						KLF2P4
ENSG00000227817	0						ARHGAP42P1
ENSG00000224425	0.0142881	0	11.096	0	1		AC073869.2
ENSG00000233285	0						AC073869.13
ENSG00000227275	0						MTND6P10
ENSG00000235080	0.0271015	0	11.096	0	1		MTND5P23
ENSG00000231777	0						MTND4P21
ENSG00000227661	0.00331515	0	11.096	0	1		AC073869.10
ENSG00000236590	0						MTATP6P4
ENSG00000234480	0						AC073869.8
ENSG00000237910	0.0141815	0	11.096	0	1		AC073869.7
ENSG00000234939	0						MTND2P18
ENSG00000234576	0.0914237	0	11.096	0			MTND1P26
ENSG00000226831	0						MED15P3
ENSG00000223631	0						LINC01120
ENSG00000217950	0.157561	-1.23101	4.37964	-0.281076	0.778652		AC073869.20
ENSG00000273073	0						RP11-109E12.1
ENSG00000265575	0						MIR4784
ENSG00000224679	0						MED15P4
ENSG00000204434	1.82206	0.468819	1.9667	0.238379			POTEKP
ENSG00000251956	0						RNU6-617P
ENSG00000224559	0.0110197	0	11.096	0	1		LINC01087
ENSG00000270930	0.117468	-0.705788	5.36787	-0.131484	0.895393		GRAMD4P8
ENSG00000213222	0.348349	-1.40756	2.18573	-0.643974	0.519592		AC093724.2
ENSG00000223588	0						AC103564.9
ENSG00000186825	0						C2orf27B
ENSG00000229203	0.00179317	-0.705452	11.096	-0.0635773	0.949307		AC103564.7
ENSG00000232760	0.0626016	-0.00713278	11.096	-0.000642825	0.999487		AC103564.6
ENSG00000264973	0						RN7SL701P
ENSG00000244337	0						AJ239322.3
ENSG00000235615	0.017844	-0.834495	11.0959	-0.0752073	0.94005		AJ239322.1
ENSG00000236485	0						RP1-156L9.1
ENSG00000226886	0.34116	-2.49094	11.0934	-0.224542	0.822336		AC093787.1
ENSG00000271179	0.0242046	-0.965545	11.0959	-0.0870183	0.930657		RP11-629P16.1
ENSG00000225594	0						AC098826.4
ENSG00000227745	0.277456	0	11.096	0			AC098826.5
ENSG00000163046	0.566406	0.326251	3.24303	0.100601	0.919868		ANKRD30BL
ENSG00000239108	0						RNU6-1132P
ENSG00000221288	0.139254	-0.834616	5.50397	-0.151639	0.879472		MIR663B
ENSG00000233786	0.0626549	-1.23254	8.08311	-0.152483	0.878806		CDC27P1
ENSG00000230803	0.0300083	0	11.096	0	1		AC097532.2
ENSG00000018607	0.0952286	0	11.096	0			ZNF806
ENSG00000272769	0.483797	-13.1249	6.63879	-1.977			RP11-725P16.2
ENSG00000230992	0.00288042	0	11.096	0	1		FAM201B
ENSG00000252705	0						RNU6-175P
ENSG00000183840	0.115025	0	9.44896	0	1		GPR39
ENSG00000232349	0						YBX1P7
ENSG00000200718	0.00352535	0	11.096	0	1		RN7SKP103
ENSG00000221142	0						AC104405.1
ENSG00000150551	1.05	-5.94965	8.07155	-0.737113			LYPD1
ENSG00000230065	0						AC010974.3
ENSG00000176771	3.78355	1.62593	3.20301	0.507626			NCKAP5
ENSG00000228721	0						AC016909.2
ENSG00000233729	0						AC016909.1
ENSG00000269686	0.00436406	-0.705449	11.096	-0.063577	0.949307		AC011755.1
ENSG00000226953	0.182195	0	11.096	0			AC010890.1
ENSG00000252688	0.00661738	-0.705449	11.096	-0.063577	0.949307		RNU6-579P
ENSG00000222068	0.00860423	-0.705449	11.096	-0.063577	0.949307		RN7SKP154
ENSG00000232474	0						NCKAP5-IT1
ENSG00000223430	0.0394777	0	11.096	0	1		AC011243.1
ENSG00000200708	0.0133357	-0.834489	11.0959	-0.0752067	0.94005		RN7SKP93
ENSG00000222921	0.180988	-1.71208	7.58152	-0.225823			RNA5SP104
ENSG00000234060	0.00232406	0	11.096	0	1		AC016906.1
ENSG00000255674	0						AC013718.1
ENSG00000234682	0						AC110620.2
ENSG00000228098	0						AC110620.1
ENSG00000153086	0.00942184	-0.705449	11.096	-0.063577	0.949307		ACMSD
ENSG00000263783	0						MIR5590
ENSG00000176601	5.0209	0	4.47545	0			MAP3K19
ENSG00000238337	0						snoU13
ENSG00000201308	0.0271757	0	11.096	0	1		RNU6-512P
ENSG00000207654	0.0459466	-0.821688	11.0959	-0.074053	0.940968		MIR128-1
ENSG00000115850	2.08254	-0.250734	2.13043	-0.117692			LCT
ENSG00000200664	0						Y_RNA
ENSG00000226806	0.0106447	-0.705446	11.096	-0.0635768	0.949307		AC011893.3
ENSG00000214070	0.531833	-2.5622	5.96686	-0.429406	0.667628		AC011999.1
ENSG00000237262	0.0123975	0	11.096	0	1		AC068492.1
ENSG00000251976	0.0244474	0	11.096	0	1		RN7SKP141
ENSG00000216081	0						AC010146.2
ENSG00000229568	0.00233865	0	11.096	0	1		AC010146.1
ENSG00000221762	0						AC092786.1
ENSG00000144229	0.173264	-1.0966	8.4391	-0.129942	0.896612		THSD7B
ENSG00000212425	0						RNA5SP105
ENSG00000222394	0						Y_RNA
ENSG00000234007	0.0696948	0	11.096	0	1		AC020601.1
ENSG00000224231	0						AC069394.1
ENSG00000233045	0.457239	-0.822224	5.59411	-0.14698			AC097523.1
ENSG00000234645	1.76571	-1.74013	1.27447	-1.36538			YWHAEP5
ENSG00000237939	0.0142143	0	11.096	0	1		AC097523.3
ENSG00000232915	1.84888	-2.19148	3.52158	-0.622301			AC097721.1
ENSG00000230569	0						AC114763.1
ENSG00000260059	0.102605	0	11.096	0	1		RP11-231E19.1
ENSG00000237772	0.175477	-0.705271	10.9633	-0.0643299			AC092620.3
ENSG00000144227	0.0171991	0	11.096	0	1		NXPH2
ENSG00000222826	0						RN7SKP286
ENSG00000229104	0.0119519	0	11.096	0	1		YY1P2
ENSG00000232992	0.0993809	0	10.4265	0	1		AHCYP4
ENSG00000226939	0						AC062021.1
ENSG00000229131	0.0479564	0	11.096	0	1		AC016710.1
ENSG00000206901	0						SNORA72
ENSG00000235232	0.016494	0	11.096	0	1		MRPS18BP2
ENSG00000228374	0.00762867	0	11.096	0	1		AC012497.2
ENSG00000223554	0						AC078851.1
ENSG00000221074	0						AC078851.2
ENSG00000240977	0						RN7SL283P
ENSG00000224028	0						AC073928.2
ENSG00000227149	0						AC092156.3
ENSG00000231567	0.17469	-0.705745	6.68804	-0.105523	0.91596		MTND2P19
ENSG00000223921	0.00589893	0	11.096	0	1		MTND1P27
ENSG00000168702	0.447434	-1.37229	5.78582	-0.237181			LRP1B
ENSG00000236440	0.220969	-0.493695	4.17456	-0.118263	0.905859		AC117947.1
ENSG00000238065	0						AC010740.1
ENSG00000201892	0.0444844	0	11.096	0	1		Y_RNA
ENSG00000252015	0						RNU6-904P
ENSG00000233329	0						AC068287.1
ENSG00000265224	0						AC012353.1
ENSG00000266259	0						AC012003.1
ENSG00000244125	0						AC078882.1
ENSG00000239131	0						AC016706.1
ENSG00000228134	0						AC092578.1
ENSG00000229781	0.00186957	0	11.096	0	1		AC013444.1
ENSG00000270390	0						RP11-470B22.1
ENSG00000221169	0						AC013444.2
ENSG00000224288	0						AC013437.2
ENSG00000226839	0.095159	0	11.096	0	1		MTND6P11
ENSG00000224852	0.027092	0	11.096	0	1		MTND5P24
ENSG00000232772	0						MTND4P22
ENSG00000236300	0						AC013437.4
ENSG00000227557	0						MTND3P9
ENSG00000225476	0						AC013437.6
ENSG00000231766	0						AC013437.7
ENSG00000257284	0.010576	0	11.096	0	1		RP11-190J23.1
ENSG00000228655	0.0488112	-1.09652	11.0958	-0.0988226	0.921279		AC096558.1
ENSG00000257640	0.122907	-2.24572	11.094	-0.202427	0.839583		RP11-570L15.2
ENSG00000258268	0						RP11-570L15.1
ENSG00000231758	0						AC092652.1
ENSG00000257277	0.0675946	0	11.096	0	1		RP11-434H14.1
ENSG00000257226	0.0224939	-0.834496	11.0959	-0.0752074	0.94005		CTD-2252P21.1
ENSG00000236356	0						AC079584.2
ENSG00000200287	0						Y_RNA
ENSG00000232377	0.0960024	3.88546	11.0627	0.351221			AC016910.1
ENSG00000213410	0						AC009951.2
ENSG00000232606	0.0120776	0	11.096	0	1		AC010090.1
ENSG00000234940	0.0417346	-1.0966	11.0958	-0.0988297	0.921274		AC023128.1
ENSG00000235352	0.00399282	0	11.096	0	1		AC023128.2
ENSG00000268580	0.0315336	0	11.096	0	1		RP11-514A9.1
ENSG00000235435	0						AC064865.1
ENSG00000253036	0						snR65
ENSG00000214064	0						RPL6P5
ENSG00000225107	1.2974	-3.15357	3.858	-0.817411			AC092484.1
ENSG00000226218	0.0165758	0	11.096	0	1		AC079163.1
ENSG00000234119	0.088602	0	10.5333	0	1		AC079248.1
ENSG00000233842	0.0807511	0	11.096	0			AC062031.1
ENSG00000251905	0						RNU7-2P
ENSG00000230559	0						RPL17P12
ENSG00000227134	0						AC093084.1
ENSG00000198526	0.157677	-0.358097	4.23134	-0.0846298	0.932556		PABPC1P2
ENSG00000271583	0						RP11-638D14.1
ENSG00000231040	0						AC103881.1
ENSG00000227902	0.00292088	0	11.096	0	1		AC062032.1
ENSG00000238860	0						snoU13
ENSG00000207225	0						RNU6-692P
ENSG00000221289	0						AC013406.1
ENSG00000207161	0						Y_RNA
ENSG00000202074	0						RNU6-715P
ENSG00000253083	0						RNA5SP106
ENSG00000229143	0						AC009480.4
ENSG00000212389	0.236962	-0.705596	7.75131	-0.0910292	0.927469		RNU6-1275P
ENSG00000223911	0.0877428	0	11.096	0	1		AC009480.3
ENSG00000265049	0						AC009480.1
ENSG00000212181	0.152604	-0.834329	11.0959	-0.0751923			SNORA48
ENSG00000224007	0.0080014	0	11.096	0	1		AC019070.1
ENSG00000232238	0.00551622	0	11.096	0	1		AC017080.1
ENSG00000222126	0.00953334	-0.705449	11.096	-0.063577	0.949307		RNU2-9P
ENSG00000223962	0.0678881	-0.834636	8.49674	-0.0982301	0.92175		UBBP3
ENSG00000231079	0.167807	-0.82204	7.96531	-0.103203			AC105402.4
ENSG00000228848	0.0274278	-0.834493	11.0959	-0.0752071	0.94005		AC105402.2
ENSG00000226340	0.0190213	-0.70543	11.096	-0.0635753	0.949308		AC105402.3
ENSG00000168280	1.30589	-4.70783	3.73662	-1.25992			KIF5C
ENSG00000263656	0.00255806	0	11.096	0	1		AC105402.1
ENSG00000150556	0.459028	-2.22337	3.29839	-0.674077			LYPD6B
ENSG00000228236	0.0150352	-0.245048	11.0959	-0.0220845	0.982381		TXNP5
ENSG00000224337	0.0441928	-0.00717246	11.096	-0.000646401	0.999484		FAM8A3P
ENSG00000187123	0.131313	0	9.9842	0			LYPD6
ENSG00000223604	0.0317475	-0.934273	11.0959	-0.0841999	0.932897		AC007394.3
ENSG00000231969	0.471627	1.06677	4.70245	0.226855			AC144449.1
ENSG00000207270	0						RNU6-601P
ENSG00000162947	0.0381532	0	11.096	0	1		AC007364.1
ENSG00000230645	0						AC016682.1
ENSG00000231420	0						AC113610.1
ENSG00000236049	0						AC104777.2
ENSG00000237220	0						AC104777.3
ENSG00000232359	0.387993	0	11.096	0			AC104777.1
ENSG00000224048	0.0972079	0	11.096	0	1		AC104777.4
ENSG00000228064	0						AC023469.2
ENSG00000222031	0.0439727	0	11.096	0	1		AC023469.1
ENSG00000236885	0						AC018731.3
ENSG00000213201	0.267321	-1.09542	4.05345	-0.270244			FABP5P10
ENSG00000123610	174.862	-2.40002	1.70793	-1.40522			TNFAIP6
ENSG00000264684	0.119169	0	11.096	0			MIR4773-2
ENSG00000242113	1.27866	0.809842	2.25367	0.359343			RN7SL124P
ENSG00000182389	1.64759	-4.35454	3.15578	-1.37986			CACNB4
ENSG00000225214	0.158339	-0.705415	10.9569	-0.064381	0.948667		AC079790.2
ENSG00000234272	0						RPL30P2
ENSG00000199884	0						Y_RNA
ENSG00000270776	0.0551515	-2.37707	11.0937	-0.214272	0.830335		RP11-17G11.1
ENSG00000234932	0						AC009969.1
ENSG00000226213	0						UBQLN4P2
ENSG00000214025	0						ATP5F1P4
ENSG00000224612	0						AC011901.2
ENSG00000226338	0						AC079150.2
ENSG00000227708	0.0473833	0	11.096	0	1		AC079150.3
ENSG00000214024	0.173137	0	11.096	0			AC012501.1
ENSG00000242575	0.0742391	-1.09664	8.92416	-0.122885	0.902198		AC012501.3
ENSG00000227400	0.298494	0	11.096	0			AC012501.2
ENSG00000200377	0						SNORD56
ENSG00000177519	0						RPRM
ENSG00000236917	0.0192905	0	11.096	0	1		DNAJA1P2
ENSG00000144278	0.233863	0	8.48865	0	1		GALNT13
ENSG00000266512	0						AC008166.1
ENSG00000212001	0						AC009297.1
ENSG00000230251	0.010051	-0.705449	11.096	-0.063577	0.949307		PHBP4
ENSG00000224675	0.214863	-0.965085	4.42848	-0.217927	0.827486		AC009227.2
ENSG00000238004	0						AC009227.3
ENSG00000223290	0						RNA5SP107
ENSG00000235949	0.0053913	0	11.096	0	1		AC061961.2
ENSG00000162989	0.332088	-0.177177	3.81748	-0.0464121			KCNJ3
ENSG00000228837	0.0346472	0	11.096	0	1		CBX3P6
ENSG00000230991	0						AC092625.1
ENSG00000223197	0						RNU6-1001P
ENSG00000232982	0.0665375	-2.50112	11.0934	-0.22546	0.821621		AC092662.2
ENSG00000229701	0.0319667	0	11.096	0	1		MTND2P20
ENSG00000227682	0.0927046	-0.948985	3.88474	-0.244286	0.80701		ATP5A1P2
ENSG00000233709	0						MTND4P28
ENSG00000233039	0						MTND5P30
ENSG00000233248	0						MTND6P9
ENSG00000229935	0						AC092662.6
ENSG00000206718	0.0329	-0.834515	10.5918	-0.0787888	0.937201		RNU6-546P
ENSG00000226383	0.104972	-1.38596	11.0956	-0.124911	0.900594		AC093375.1
ENSG00000235548	0.0514429	0	11.096	0	1		AC073551.1
ENSG00000238543	0						snoU13
ENSG00000238481	0.00254575	-0.705452	11.096	-0.0635773	0.949307		snoU13
ENSG00000268857	0						AC011308.1
ENSG00000238069	0.0276681	0	11.096	0	1		RPLP0P7
ENSG00000263848	0						AC108057.1
ENSG00000213194	0.434697	-0.963974	3.09156	-0.311808			AC016732.2
ENSG00000136542	2.03422	-2.51927	3.15844	-0.79763			GALNT5
ENSG00000222404	0.0164649	0	11.096	0	1		RN7SKP281
ENSG00000216054	0						AC019201.1
ENSG00000123612	0.222741	-2.19021	8.18224	-0.267678	0.788947		ACVR1C
ENSG00000234584	1.32491	2.67709	3.36417	0.795764			AC019186.1
ENSG00000215934	0.0246923	0	11.096	0	1		AC013731.1
ENSG00000007001	0.11864	0	10.1787	0	1		UPP2
ENSG00000251980	0						RNU6-436P
ENSG00000271320	0.396788	0	11.096	0			RP11-1152H14.1
ENSG00000228937	0.00672529	-0.705452	11.096	-0.0635773	0.949307		AC005539.2
ENSG00000212410	0						RNU6-932P
ENSG00000231158	0.0381457	0	9.1186	0	1		PTP4A1P1
ENSG00000237327	0						UPP2-IT1
ENSG00000227480	0.00744187	0	11.096	0	1		CCDC148-AS1
ENSG00000153237	1.30774	-0.965289	6.89006	-0.140099			CCDC148
ENSG00000234890	0.0972875	0	7.61917	0	1		HNRNPDLP2
ENSG00000243723	0.00623549	0	11.096	0	1		RN7SL393P
ENSG00000251721	0.13669	0	11.096	0	1		snoZ5
ENSG00000227331	0.498038	-1.72875	5.60596	-0.308378	0.757795		AC005042.2
ENSG00000204380	0.103844	0	11.0146	0	1		AC005042.4
ENSG00000228586	0.0343643	-1.67271	11.0952	-0.15076	0.880165		AC005042.5
ENSG00000231675	0.003748	0	11.096	0	1		AC005042.3
ENSG00000163331	0.0428019	0	11.096	0	1		DAPL1
ENSG00000243792	0						OR7E89P
ENSG00000251491	0.0229488	0	11.096	0	1		OR7E28P
ENSG00000188668	0.00842048	0	11.096	0	1		OR7E90P
ENSG00000222300	0						RNU2-21P
ENSG00000202029	0.00732071	0	11.096	0	1		RNU6-580P
ENSG00000226878	0.0435398	-1.56506	11.0954	-0.141056	0.887826		GSTM3P2
ENSG00000223642	0.0574057	-0.834471	11.0959	-0.0752051	0.940052		AC008277.1
ENSG00000270893	0.123329	0	11.096	0			RP11-311B14.1
ENSG00000225369	0						AC009506.2
ENSG00000207117	0.204231	0	9.44525	0			Y_RNA
ENSG00000230783	0.354634	-2.97704	6.54358	-0.454955			AC009961.2
ENSG00000248672	0						LY75-CD302
ENSG00000227055	0.724707	3.36372	5.73685	0.586336			AC009961.5
ENSG00000153246	3.88148	4.84106	3.22385	1.50164			PLA2R1
ENSG00000115221	3.15418	2.88089	2.54355	1.13263			ITGB6
ENSG00000252465	0.94328	-1.49145	4.75725	-0.31351			RMRPP3
ENSG00000263948	0						MIR4785
ENSG00000244372	0.00473295	0	11.096	0	1		RN7SL423P
ENSG00000232337	0.0988574	0	11.096	0	1		AC009313.2
ENSG00000224467	0						AC009313.1
ENSG00000235724	0.017216	-0.705446	11.096	-0.0635768	0.949307		AC009299.2
ENSG00000225813	1.03265	-4.0286	5.01992	-0.802523			AC009299.4
ENSG00000232320	0.0966876	-0.705828	4.16083	-0.169636	0.865296		AC009299.5
ENSG00000221590	0						AC009299.1
ENSG00000271924	0.998302	0	9.9819	0			5S_rRNA
ENSG00000136535	0.918319	-2.27075	4.63247	-0.490181			TBR1
ENSG00000224076	0.0524841	0	11.096	0	1		AC009487.4
ENSG00000251621	0.00179317	-0.705452	11.096	-0.0635773	0.949307		AC009487.5
ENSG00000144290	0.271022	-1.23231	7.13349	-0.17275	0.862848		SLC4A10
ENSG00000226121	3.17397	2.51753	1.26105	1.99637			AHCTF1P1
ENSG00000238570	0.00855062	-0.96555	11.0959	-0.0870188	0.930657		snoU13
ENSG00000226946	0						AC062022.1
ENSG00000235716	0.243132	0	11.0883	0			KRT18P46
ENSG00000253046	0						AC092841.1
ENSG00000234732	0						RPEP5
ENSG00000230918	0.0157668	0	11.096	0	1		AC008063.2
ENSG00000231445	0.603177	0	11.096	0			TIMM8AP1
ENSG00000224674	0.0929502	0	11.096	0	1		EIF3EP2
ENSG00000233397	0.174174	0	10.1928	0	1		AC008063.3
ENSG00000115263	0.0625711	0	11.096	0	1		GCG
ENSG00000236841	0.582057	-0.705653	5.73678	-0.123005	0.902103		AC007750.5
ENSG00000078098	0.142504	-2.93363	8.61779	-0.340415	0.733544		FAP
ENSG00000184611	0.270511	0	11.096	0			KCNH7
ENSG00000212312	0.0295447	0	11.096	0	1		RNA5SP109
ENSG00000237750	0						AC007740.1
ENSG00000230282	0.0152768	-0.257725	11.0959	-0.023227	0.981469		RPL7P61
ENSG00000200902	0						RNU6-627P
ENSG00000182263	0.03677	0	11.096	0	1		FIGN
ENSG00000237844	0.0592369	0	11.096	0	1		AC092684.1
ENSG00000226847	0.0125724	0	11.096	0	1		PRPS1P1
ENSG00000229641	0						CYP2C56P
ENSG00000264074	0						AC110086.1
ENSG00000115290	0.277998	0	11.096	0			GRB14
ENSG00000224331	0.0133584	-0.83449	11.0959	-0.0752068	0.94005		AC019181.3
ENSG00000206869	0.00483177	0	11.096	0	1		SNORA70F
ENSG00000233255	0.116706	-1.23259	11.0958	-0.111087	0.911548		AC019181.2
ENSG00000199508	0.0103663	-0.703003	11.096	-0.0633566	0.949483		RNA5SP110
ENSG00000223318	0.0410303	-0.96563	9.04393	-0.106771	0.914971		RNA5SP111
ENSG00000169507	0.334936	0	11.096	0			SLC38A11
ENSG00000236283	0.0113519	0	11.096	0	1		AC013463.2
ENSG00000153253	0.108469	0	10.2032	0	1		SCN3A
ENSG00000264047	0.192693	-0.705373	11.096	-0.0635702			RN7SL455P
ENSG00000136531	0.42445	-0.705582	7.06181	-0.0999151			SCN2A
ENSG00000233204	0						MAPRE1P3
ENSG00000178662	0.272306	0	4.71471	0	1		CSRNP3
ENSG00000235192	0.161298	-1.73536	9.69922	-0.178918	0.858002		AC009495.2
ENSG00000229195	0.174201	0	11.096	0			AC009495.4
ENSG00000221234	0						AC009495.1
ENSG00000232411	0.543328	7.48342	11.059	0.676679			AC009495.3
ENSG00000224490	0.305306	-2.05379	6.03334	-0.340407			TTC21B-AS1
ENSG00000236107	0.0402656	0	11.096	0	1		AC010127.3
ENSG00000144285	0.261543	-1.0708	6.61908	-0.161775	0.871483		SCN1A
ENSG00000238813	0						Y_RNA
ENSG00000222376	0.0248048	0	11.096	0	1		RN7SKP152
ENSG00000238662	0						snoU13
ENSG00000136546	0.310608	-1.19642	6.92633	-0.172736	0.862859		SCN7A
ENSG00000163092	0.412307	5.33117	6.19796	0.86015			XIRP2
ENSG00000225182	0.0026101	0	11.096	0	1		AC092601.1
ENSG00000254552	0						XIRP2-AS1
ENSG00000228222	0.504426	0	10.1514	0			AC074363.1
ENSG00000238357	0						RNU7-148P
ENSG00000214211	0.0120385	-0.834499	11.0959	-0.0752076	0.94005		CTAGE14P
ENSG00000235335	0						AC016723.4
ENSG00000172318	0.493634	-1.36589	4.62316	-0.295445			B3GALT1
ENSG00000238259	1.73886	-1.00616	3.70545	-0.271536			AC067940.1
ENSG00000239230	0.0311838	0	11.096	0	1		RN7SL95P
ENSG00000241074	0.0821587	-0.935008	4.86795	-0.192074	0.847684		RN7SL813P
ENSG00000265694	0.209113	-0.834547	8.39896	-0.0993631			MIR4774
ENSG00000199348	0.00257089	0	11.096	0	1		RNU6-766P
ENSG00000163072	0.769218	-1.23183	5.6632	-0.217515			NOSTRIN
ENSG00000152254	0.0843395	0	11.096	0	1		G6PC2
ENSG00000073734	0.127899	-0.965574	9.38129	-0.102926	0.918022		ABCB11
ENSG00000235321	0.0181366	0	11.096	0	1		AC007556.3
ENSG00000235995	0.0260997	0	11.096	0	1		UBE2V1P6
ENSG00000081479	2.15035	2.65897	3.2808	0.810463			LRP2
ENSG00000251569	0						RP11-724O16.1
ENSG00000239474	0.915278	-4.42405	4.17448	-1.05979			KLHL41
ENSG00000229827	0.0974332	-0.705358	11.096	-0.0635688	0.949314		AC093899.3
ENSG00000154479	0.968797	-1.3827	4.55609	-0.303484			CCDC173
ENSG00000226072	0.181242	0	7.48051	0			AC016772.4
ENSG00000144362	2.15504	-2.57899	2.98895	-0.862841			PHOSPHO2
ENSG00000213160	1.58014	-2.5126	3.8415	-0.654068			KLHL23
ENSG00000206961	0.0428321	0	11.096	0	1		SNORA51
ENSG00000231550	0.0330586	0	11.096	0	1		PTCHD3P2
ENSG00000214369	0						AC009967.3
ENSG00000252981	0.0240738	-0.921691	11.0959	-0.0830659	0.933799		U3
ENSG00000227176	0.062659	-1.23257	8.57755	-0.143697	0.88574		AC092641.2
ENSG00000252807	0						RNU6-1006P
ENSG00000071909	0.497965	-1.01148	6.25455	-0.161719			MYO3B
ENSG00000231898	0.0627435	0	11.096	0	1		AC012594.1
ENSG00000214821	0.444069	-1.5469	4.31439	-0.358544			HMGB1P4
ENSG00000213981	0.05418	0	11.096	0	1		AC007277.3
ENSG00000222033	0.072804	0	11.096	0	1		LINC01124
ENSG00000204335	1.37024	-0.705693	6.78295	-0.104039			SP5
ENSG00000234350	0.505153	-1.56282	6.78874	-0.230208			AC007405.4
ENSG00000239467	0.486437	-1.23234	11.0958	-0.111064			AC007405.6
ENSG00000222509	0						Y_RNA
ENSG00000204334	0.154263	-0.834433	10.4153	-0.0801164	0.936145		ERICH2
ENSG00000128683	2.41438	-2.79056	3.52298	-0.792102			GAD1
ENSG00000235934	0.102677	0	11.096	0			AC007405.8
ENSG00000266020	0						AC010092.1
ENSG00000238567	0						snoU13
ENSG00000224553	0.426098	-1.44299	3.48945	-0.413528			AC008065.1
ENSG00000228507	0.624059	-1.3833	2.8386	-0.487317			DAP3P2
ENSG00000234061	0.0725559	0	10.9733	0	1		AC007969.4
ENSG00000233934	0.00254987	0	11.096	0	1		RPL21P38
ENSG00000268821	0						AC068039.1
ENSG00000228389	2.5987	-3.84697	3.51267	-1.09517			AC068039.4
ENSG00000252779	0.045641	0	11.096	0	1		RNU6-182P
ENSG00000144355	0.0647791	-0.705371	11.096	-0.06357	0.949313		DLX1
ENSG00000115844	0.438081	-0.705625	6.42628	-0.109803			DLX2
ENSG00000236651	0.00575207	0	11.096	0	1		AC104801.1
ENSG00000238572	0.0217033	0	11.096	0	1		snoU13
ENSG00000232555	0.0130118	0	11.096	0	1		AC104088.1
ENSG00000226963	0.289382	-0.705392	11.096	-0.0635719	0.949311		AC078883.4
ENSG00000232788	0.323537	-1.81621	5.34102	-0.340049	0.73382		AC078883.3
ENSG00000199866	0.0121344	0	11.096	0	1		Y_RNA
ENSG00000230104	0						AC018712.2
ENSG00000228016	0.141158	0	10.5707	0	1		RAPGEF4-AS1
ENSG00000239041	0						snoU13
ENSG00000091428	0.681523	-1.6494	4.49714	-0.366765			RAPGEF4
ENSG00000232292	0						ALDH7A1P2
ENSG00000265709	0						AC019046.1
ENSG00000238133	0.112281	0	8.9671	0	1		MLK7-AS1
ENSG00000231735	0.296221	0	10.9352	0			RP11-1O7.1
ENSG00000236391	0.0543885	0	11.096	0	1		AC092573.2
ENSG00000144354	5.65434	1.24552	2.78184	0.447734			CDCA7
ENSG00000213148	0.0621381	0.56964	9.74791	0.0584372	0.9534		AC073465.1
ENSG00000236832	0.137179	0	11.096	0			AC073465.2
ENSG00000226131	0.2032	-0.948947	3.67403	-0.258285	0.796187		AC073465.3
ENSG00000237016	0.0252023	0	11.096	0	1		AC013410.1
ENSG00000237617	0						AC013410.2
ENSG00000270460	0						RP11-796E10.1
ENSG00000234415	0.0187142	0	11.096	0	1		RPL5P7
ENSG00000224638	0.869139	-3.74775	5.72919	-0.65415			AC106900.6
ENSG00000271151	0.424801	-3.05993	4.79288	-0.638433	0.523192		RP11-394I13.2
ENSG00000273258	0.749541	0.185704	5.17142	0.0359096			RP11-394I13.3
ENSG00000260868	0.404383	-0.704974	11.096	-0.0635342			RP11-394I13.1
ENSG00000235414	0.0328271	-0.834456	11.0959	-0.0752038	0.940053		AC016737.1
ENSG00000270799	0.0180683	-0.834492	11.0959	-0.075207	0.94005		RP11-451F14.1
ENSG00000243770	1.12284	-1.28766	4.50376	-0.285907			RN7SL65P
ENSG00000201088	0						Y_RNA
ENSG00000227180	0						AC013467.1
ENSG00000237804	0.155065	-0.00732565	5.11653	-0.00143176	0.998858		HNRNPA1P39
ENSG00000231453	0.514566	0	11.096	0			AC018470.4
ENSG00000217236	0.588751	-1.60816	2.88546	-0.557331	0.577301		SP9
ENSG00000268241	0						AC018470.1
ENSG00000226853	0.461645	2.63235	4.78172	0.550504			AC010894.3
ENSG00000179997	0.0298811	-0.965629	9.36635	-0.103096	0.917887		AC010894.4
ENSG00000236449	0.0670893	0	11.096	0	1		AC018890.6
ENSG00000206965	0.641652	-2.83826	3.59156	-0.790258	0.429377		RNU6-5P
ENSG00000237798	0.491668	-1.52909	5.57897	-0.274081			AC010894.5
ENSG00000138435	0.72539	0	6.11127	0			CHRNA1
ENSG00000237104	0.0188025	-1.23261	11.0958	-0.111088	0.911546		AC018890.4
ENSG00000128656	2.16493	-4.48308	3.08103	-1.45506			CHN1
ENSG00000201425	0.00911578	0	11.096	0	1		Y_RNA
ENSG00000212167	0						RNU6-763P
ENSG00000199827	0.187047	-3.02526	7.82397	-0.386665	0.699004		RNU6-1290P
ENSG00000227187	0.615453	0	11.096	0			RP11-6C10.1
ENSG00000266510	0						AC007435.1
ENSG00000215973	0.546825	-2.17169	6.00695	-0.36153			MIR933
ENSG00000229750	1.04495	0	5.59033	0			AC096649.2
ENSG00000200121	0						Y_RNA
ENSG00000233131	0.0272268	0	11.096	0	1		AC096649.1
ENSG00000229066	0.0616713	0	11.096	0	1		AC096649.3
ENSG00000221347	0						AC096649.4
ENSG00000223976	0						EXTL2P1
ENSG00000235047	0						AC016751.3
ENSG00000229779	0						AC016751.2
ENSG00000174279	0.158388	-1.03275	3.6718	-0.281265	0.778507		EVX2
ENSG00000128714	0.143836	0.998204	3.50831	0.284526	0.776008		HOXD13
ENSG00000170178	0.135108	-0.834398	10.5501	-0.0790888	0.936962		HOXD12
ENSG00000128713	0						HOXD11
ENSG00000216193	0						AC009336.1
ENSG00000128710	0.0151336	0	11.096	0	1		HOXD10
ENSG00000237380	0.0590046	-1.09661	11.0958	-0.0988305	0.921273		HOXD-AS2
ENSG00000128709	0.0193808	0	11.096	0	1		HOXD9
ENSG00000175879	0.0185491	0	11.096	0	1		HOXD8
ENSG00000128652	0.00878691	0	11.096	0	1		HOXD3
ENSG00000207744	0						MIR10B
ENSG00000170166	0						HOXD4
ENSG00000272729	0.196153	-1.09655	6.96958	-0.157334	0.874982		RP11-387A1.5
ENSG00000224189	0.10015	0	11.096	0			HOXD-AS1
ENSG00000226363	0						AC009336.24
ENSG00000128645	0.127387	-1.84042	5.7813	-0.31834	0.750227		HOXD1
ENSG00000230384	0.00692399	0	11.096	0	1		AC016739.1
ENSG00000237260	0.481543	4.87356	6.91774	0.704501			AC073069.2
ENSG00000265186	0.0031388	0	11.096	0	1		AC068706.2
ENSG00000221304	0						AC068706.1
ENSG00000229434	0						AC017048.1
ENSG00000236231	0						AC017048.2
ENSG00000272551	0						RP11-324L17.1
ENSG00000163364	0.0289165	-0.705426	11.096	-0.0635749	0.949309		LINC01116
ENSG00000224577	0.0026358	0	11.096	0	1		LINC01117
ENSG00000252027	0						RNU6ATAC14P
ENSG00000230552	0						AC092162.1
ENSG00000237053	0.0937199	0	11.096	0			FUCA1P1
ENSG00000223777	0						AC092162.2
ENSG00000227098	0.0553349	0	11.096	0	1		AC073636.1
ENSG00000206866	0						RNU6-187P
ENSG00000236501	0.0116961	0	11.096	0	1		AC079305.11
ENSG00000251746	0						RNA5SP112
ENSG00000229337	0.0895728	0	11.096	0	1		AC079305.8
ENSG00000226273	0.0760739	-0.705443	11.096	-0.0635765	0.949307		AC079305.5
ENSG00000201102	0.00232158	0	11.096	0	1		Y_RNA
ENSG00000213069	0.055839	0	11.096	0	1		KRT8P40
ENSG00000263721	0						MIR4444-2
ENSG00000265396	0.256089	-0.705614	6.9305	-0.101813	0.918905		MIR3128
ENSG00000271825	0						RP11-337N6.2
ENSG00000271996	0						RP11-337N6.1
ENSG00000237178	0.00301158	0	11.096	0	1		AC019080.1
ENSG00000238295	0.0156374	0	11.096	0	1		snoU13
ENSG00000237655	0.0527359	0	11.096	0	1		AC073834.3
ENSG00000229941	0						AC012499.1
ENSG00000236664	0						AC011998.1
ENSG00000213962	0.185658	0.448297	3.2371	0.138487	0.889855		API5P2
ENSG00000229744	0.0504806	0	11.096	0	1		AC011998.2
ENSG00000206788	0.00514179	0	11.096	0	1		RNU6-629P
ENSG00000249909	0						CYCTP
ENSG00000227241	0.0165215	0	11.096	0	1		AC011998.4
ENSG00000223096	0						RNU5E-9P
ENSG00000079156	3.65187	-6.68047	3.46043	-1.93053			OSBPL6
ENSG00000260931	0.0291824	0	11.096	0	1		RP11-65L3.1
ENSG00000204311	1.49313	-3.47418	3.69339	-0.940647			DFNB59
ENSG00000271011	0.706719	-3.42526	4.30979	-0.794763			RP11-171I2.5
ENSG00000271401	0.202305	-1.78882	9.31923	-0.191949	0.847782		RP11-171I2.3
ENSG00000267784	0						RP11-171I2.1
ENSG00000266413	0.0278705	0	11.096	0	1		RP11-88L24.4
ENSG00000163492	0.605608	0	5.44287	0	1		CCDC141
ENSG00000238542	0						RNU7-104P
ENSG00000231541	0.0728218	0	8.42759	0	1		RPS6P2
ENSG00000252000	0						ACA59
ENSG00000238339	0.327688	-0.822198	5.75474	-0.142873	0.88639		snoU13
ENSG00000237477	0.0596565	0	11.096	0	1		AC093911.1
ENSG00000237964	0.15916	0	11.096	0	1		AC068042.1
ENSG00000144331	0.231028	0	9.00485	0	1		ZNF385B
ENSG00000213126	0.0929964	-0.70535	11.096	-0.063568	0.949314		AC092642.1
ENSG00000221240	0						MIR1258
ENSG00000202216	0						SNORA43
ENSG00000270289	0.00868348	0	11.096	0	1		RP11-512G4.1
ENSG00000225258	0.00382106	0	11.096	0	1		AC009478.1
ENSG00000264976	0						AC009478.2
ENSG00000236667	0.0240812	-0.70543	11.096	-0.0635753	0.949308		AC104076.2
ENSG00000236153	0.202498	0	10.0011	0			AC104076.3
ENSG00000238171	0.0127288	-1.23261	11.0958	-0.111089	0.911546		AC068196.1
ENSG00000234663	0.2011	-2.37654	9.40896	-0.252582	0.800591		AC104820.2
ENSG00000266705	0						MIR4437
ENSG00000226681	0						AC020595.1
ENSG00000188452	1.57187	-2.00964	4.25798	-0.47197			CERKL
ENSG00000162992	0.0770309	-2.10162	10.8462	-0.193765	0.84636		NEUROD1
ENSG00000234595	0						AC013733.3
ENSG00000225570	0						AC013733.4
ENSG00000223873	0.623881	0.424921	2.78141	0.152772			AC013733.5
ENSG00000221023	0						RNU6ATAC19P
ENSG00000150722	0.554142	0	11.096	0			PPP1R1C
ENSG00000213958	0.00721914	0	11.096	0	1		KRT18P29
ENSG00000222418	0.0157541	0	11.096	0	1		RNA5SP113
ENSG00000265129	0						AC064837.1
ENSG00000115252	0.185589	0	7.05215	0			PDE1A
ENSG00000242121	0.0268717	-0.00714009	11.096	-0.000643484	0.999487		RN7SL267P
ENSG00000232430	0						RPL31P15
ENSG00000212404	0						Y_RNA
ENSG00000162998	0.639717	-0.964997	4.29029	-0.224926			FRZB
ENSG00000207178	0.0109932	0	11.096	0	1		RNU6-1122P
ENSG00000061676	5.53075	-2.88142	2.33092	-1.23617			NCKAP1
ENSG00000202141	0.0154731	0	11.096	0	1		Y_RNA
ENSG00000221498	0						SNORA77
ENSG00000231203	0.0155355	0	11.096	0	1		KRT8P10
ENSG00000224643	0						AC064871.3
ENSG00000272800	0.620173	0	9.23552	0			RP11-438L19.1
ENSG00000213120	0						LIN28AP1
ENSG00000234172	0						AC093639.1
ENSG00000238306	0						snoU13
ENSG00000266808	0						MIR548AE1
ENSG00000237824	0.0840467	0	11.096	0	1		AC010747.2
ENSG00000225406	1.57838	-1.49945	4.51735	-0.33193			AC080125.1
ENSG00000212581	0						U8
ENSG00000226747	0.0252441	-0.70542	11.096	-0.0635744	0.949309		AC007966.1
ENSG00000188738	0.701491	-3.02413	6.38665	-0.473508			FSIP2
ENSG00000231646	0.0897363	0	11.096	0			AC008174.3
ENSG00000224019	0.230454	0	7.81521	0	1		RPL21P32
ENSG00000237877	1.5421	-3.04169	3.94888	-0.770268			AC097500.2
ENSG00000226410	0.338577	0	11.096	0	1		AC104058.1
ENSG00000232568	0.0316016	-0.834477	11.0959	-0.0752057	0.940051		RPL23AP35
ENSG00000227692	0.00397509	0	11.096	0	1		MED28P3
ENSG00000224323	0						DPRXP1
ENSG00000213953	0.226683	-3.56407	8.09593	-0.44023			AC018867.1
ENSG00000268846	0.00226995	0	11.096	0	1		AC018867.2
ENSG00000227227	0.0153159	0	11.096	0	1		AC017101.10
ENSG00000163012	0.0336287	0	11.096	0	1		ZSWIM2
ENSG00000226553	0.0617823	-0.128776	6.54019	-0.01969	0.984291		AC018735.1
ENSG00000222845	0.0149296	-0.705434	11.096	-0.0635757	0.949308		RN7SKP42
ENSG00000199626	0						RNU6-989P
ENSG00000231739	0.0274477	-0.821847	11.0959	-0.0740674	0.940957		GAPDHP59
ENSG00000231689	0						LINC01090
ENSG00000252004	0						AC068718.1
ENSG00000235616	0.0610051	-0.619379	5.68719	-0.108908	0.913276		ST13P2
ENSG00000213115	0.179364	0	10.2036	0			AC104131.1
ENSG00000200650	0.164372	-0.128752	3.12946	-0.0411418	0.967183		RNA5SP114
ENSG00000144366	0.853881	-5.33325	5.67149	-0.940362			GULP1
ENSG00000207951	0						MIR561
ENSG00000223523	0.328662	0	11.096	0			AC079613.1
ENSG00000174325	0.0254354	0	11.096	0	1		DIRC1
ENSG00000168542	1.04306	-3.23868	4.40098	-0.7359			COL3A1
ENSG00000221502	0						MIR1245A
ENSG00000204262	2.52353	-4.07983	2.62324	-1.55526			COL5A2
ENSG00000228073	0						AC133106.2
ENSG00000264725	0						MIR3129
ENSG00000213601	0.0269577	-0.705437	11.096	-0.063576	0.949308		KRT18P19
ENSG00000266817	0						AC118063.1
ENSG00000233996	0.00704299	0	11.096	0	1		AC013439.4
ENSG00000223249	0						Y_RNA
ENSG00000253559	0.525126	-2.71951	5.87233	-0.463106			OSGEPL1-AS1
ENSG00000273240	0.21523	-1.04816	8.34422	-0.125615	0.900037		RP11-455J20.3
ENSG00000231145	0						AC013468.1
ENSG00000187699	0.359341	-2.54682	6.85414	-0.371574			C2orf88
ENSG00000238641	0						AC008122.1
ENSG00000223824	0						AC019178.3
ENSG00000213110	0.0184355	0	11.096	0	1		AC019178.2
ENSG00000138379	0.249152	0	8.66854	0	1		MSTN
ENSG00000272979	0.0497965	0	11.096	0	1		RP11-647K16.1
ENSG00000251935	0						RN7SKP179
ENSG00000230686	0.0555832	0	11.096	0	1		AC067945.2
ENSG00000231858	0.0382699	0	11.096	0	1		AC067945.4
ENSG00000207402	0.1576	-0.00728458	7.48107	-0.000973735	0.999223		RNU6-959P
ENSG00000230611	0.0459643	0	11.096	0	1		HMGB1P27
ENSG00000227542	0						AC092614.2
ENSG00000128641	6.85945	-4.05557	2.64462	-1.53352			MYO1B
ENSG00000252130	0						RNU6-1045P
ENSG00000225884	0.247397	-1.13666	8.64942	-0.131414			AC098872.3
ENSG00000233766	0.192044	-1.56411	8.3537	-0.187235			AC098617.1
ENSG00000213946	0.172971	-0.705806	5.17239	-0.136456	0.89146		DNAJB1P1
ENSG00000144339	0.163285	0	11.096	0	1		TMEFF2
ENSG00000229395	0						AC013401.1
ENSG00000232227	0						AC013401.2
ENSG00000227418	0.149576	0	11.096	0			PCGEM1
ENSG00000226242	0.0289303	0	11.096	0	1		RPS17P8
ENSG00000232658	0						AC092638.1
ENSG00000235218	0.0110689	-0.00718307	11.096	-0.000647358	0.999483		AC092638.2
ENSG00000224219	0						AC074290.1
ENSG00000260142	0						RP11-764E7.1
ENSG00000224670	0.00672874	0	11.096	0	1		AC068135.1
ENSG00000215043	0.156164	-0.126546	3.13204	-0.0404037	0.967771		GLULP6
ENSG00000236695	0.136648	-0.705695	7.05822	-0.0999821			HNRNPA1P47
ENSG00000225539	0.0101995	0	11.096	0	1		AC018799.1
ENSG00000225394	0						AC106883.1
ENSG00000264560	0						AC073973.1
ENSG00000252517	0						SNORD59
ENSG00000230173	0						AC006196.1
ENSG00000235056	0						AC010983.1
ENSG00000224099	0.00246569	0	11.096	0	1		AC064834.1
ENSG00000271893	0.0233374	0	11.096	0	1		RP11-762E8.1
ENSG00000202206	0.125738	0	11.096	0	1		RNU6-169P
ENSG00000223466	0.319775	-0.705214	11.096	-0.0635559			AC064834.2
ENSG00000213107	0						AHCYP5
ENSG00000201813	0.0325368	0	11.096	0	1		RNU6-915P
ENSG00000118997	10.6358	-4.08931	2.23628	-1.82862			DNAH7
ENSG00000203435	0.281479	-1.0966	8.28279	-0.132396			AC104600.1
ENSG00000227878	0.110039	-1.83649	10.2466	-0.17923	0.857757		AC114760.1
ENSG00000272211	0.286607	-1.35953	6.06883	-0.224018	0.822743		RP11-347P5.1
ENSG00000239161	0.0319045	0	11.096	0	1		snoU13
ENSG00000229056	1.40035	3.83595	6.41439	0.598023			AC020571.3
ENSG00000264627	0.00658466	0	11.096	0	1		RN7SL820P
ENSG00000252923	0.0275467	0	11.096	0	1		SCARNA16
ENSG00000187944	0.151376	-0.821666	11.0959	-0.074051			C2orf66
ENSG00000225636	0.340388	-2.72228	5.80095	-0.469282			HNRNPA3P15
ENSG00000231621	0.113415	-0.821811	10.848	-0.0757572	0.939612		AC013264.2
ENSG00000230482	0.0380702	0	11.096	0	1		ATP5G2P3
ENSG00000225979	0.0391506	0	11.096	0	1		AC010746.3
ENSG00000213104	0.326999	-1.09604	5.03784	-0.217561	0.827771		NPM1P46
ENSG00000202434	0.0178686	0	11.096	0	1		SNORA4
ENSG00000206836	0.0129905	0	11.096	0	1		RNU6-1029P
ENSG00000270757	0						HSPE1-MOB4
ENSG00000162944	0.087254	3.94285	11.0629	0.356402			RFTN2
ENSG00000222017	0.00896585	-1.09065	11.0958	-0.098294	0.921699		AC011997.1
ENSG00000152430	0.00343696	0	11.096	0	1		BOLL
ENSG00000237035	0.00483177	0	11.096	0	1		AC109589.1
ENSG00000236653	0.246219	0	9.70571	0	1		AC005235.1
ENSG00000225421	0						AC019330.1
ENSG00000252511	0						AC019330.2
ENSG00000231557	0						AC018717.1
ENSG00000230407	0.00628622	0	11.096	0	1		AC018717.2
ENSG00000238698	0						RNU7-147P
ENSG00000257045	0.0483036	-0.834496	11.0959	-0.0752074	0.94005		RP11-486F17.1
ENSG00000225953	0.0764093	-0.705721	7.06382	-0.0999064	0.920419		SATB2-AS1
ENSG00000238217	0						AC093590.1
ENSG00000213938	0.236069	-0.943837	3.38667	-0.278692	0.780482		SEPHS1P6
ENSG00000232732	0.70148	-2.09806	3.96275	-0.529446	0.596496		AC073043.1
ENSG00000227004	0.00419941	0	11.096	0	1		AC108032.1
ENSG00000240302	0.0285808	0	11.096	0	1		RN7SL717P
ENSG00000201649	0.027913	-1.38599	11.0956	-0.124913	0.900592		Y_RNA
ENSG00000264798	0.185219	-0.705302	10.8312	-0.0651174			AC105381.1
ENSG00000244301	0.376965	-3.47326	11.031	-0.314863			AOX3P
ENSG00000243478	0.607415	0	11.096	0			AOX2P
ENSG00000237166	0.520976	0	11.096	0			AC007163.3
ENSG00000201737	0						RNU1-133P
ENSG00000230408	0.172721	-0.96547	8.92588	-0.108165	0.913865		AC007163.6
ENSG00000221530	0						AC005037.2
ENSG00000224346	0.0599832	0	11.096	0	1		AC005037.1
ENSG00000223092	0.00594491	0	11.096	0	1		RNA5SP115
ENSG00000201499	0.397355	-1.50692	6.13001	-0.245827			RNU6-312P
ENSG00000252916	0.134092	-2.45895	11.0935	-0.221657	0.824581		RNU6-762P
ENSG00000263947	0.0124837	0	11.096	0	1		RN7SL694P
ENSG00000225695	0.600519	-0.19843	2.22035	-0.0893689	0.928789		HNRNPA1P35
ENSG00000226658	0.00306204	0	11.096	0	1		AC005037.4
ENSG00000252148	0						RNU6-1206P
ENSG00000232719	0.00596071	0	11.096	0	1		RP11-13J8.1
ENSG00000224672	0.558327	-2.59004	5.53625	-0.467832			AC007272.3
ENSG00000237078	0						AC007272.1
ENSG00000232133	0.837783	-3.11882	2.69626	-1.15672			IMPDH1P10
ENSG00000238829	2.48828	1.38663	3.74595	0.370166			RNU7-45P
ENSG00000235579	0.00380067	0	11.096	0	1		AC007283.4
ENSG00000234431	0						AC007283.5
ENSG00000227348	0.0218436	-0.705452	11.096	-0.0635773	0.949307		MTND5P25
ENSG00000225796	0.0040413	0	11.096	0	1		MTND4P23
ENSG00000235318	0						AC005037.6
ENSG00000202008	0						Y_RNA
ENSG00000155754	0.451454	-1.67104	6.03006	-0.277119			ALS2CR11
ENSG00000234842	0						AC007163.8
ENSG00000224299	0						AC007282.6
ENSG00000227736	0						AC007163.9
ENSG00000224590	0						AC007163.10
ENSG00000234731	0						AC007163.11
ENSG00000249177	0						MTND4P29
ENSG00000227841	0.0194945	-0.705441	11.096	-0.0635763	0.949308		MTND5P31
ENSG00000241790	0						ENO1P4
ENSG00000082126	1.01385	-1.09599	5.06631	-0.216328			MPP4
ENSG00000222972	0						RNU6-651P
ENSG00000230799	0.076007	0	9.44653	0	1		AC007279.2
ENSG00000138395	0.470567	-0.705725	6.19934	-0.113839	0.909366		CDK15
ENSG00000202137	0.0157488	0	11.096	0	1		Y_RNA
ENSG00000231124	0.00166313	0	11.096	0	1		UBE2V1P11
ENSG00000221374	0						AC007242.1
ENSG00000212184	0						RNU6-440P
ENSG00000221489	0						AC007358.1
ENSG00000273209	0.155988	-0.83448	9.16665	-0.0910343	0.927465		RP11-107N15.1
ENSG00000182329	3.66876	-0.391282	2.91249	-0.134346			AC079354.1
ENSG00000238770	0						snoU13
ENSG00000222035	0.0672025	0	11.096	0	1		AC079354.3
ENSG00000231903	0.128002	-0.834362	11.0959	-0.0751953			AC079354.5
ENSG00000227890	0.199474	-1.06557	2.567	-0.415103	0.678067		PSMA2P3
ENSG00000224463	0.281419	-1.77805	6.06254	-0.293284	0.769305		AC079354.6
ENSG00000267889	0.111831	-0.865898	3.83128	-0.226008	0.821195		AC079354.2
ENSG00000212309	0						SNORD70
ENSG00000264275	1.11554	-0.247119	1.28547	-0.19224			RN7SL753P
ENSG00000226261	0.0154155	0	11.096	0	1		AC064836.3
ENSG00000272966	0.0676974	-0.83444	11.0959	-0.0752024	0.940054		RP11-686O6.1
ENSG00000242696	0.132058	-0.705767	5.7634	-0.122457	0.902537		RN7SL40P
ENSG00000270915	0.00706842	0	11.096	0	1		RP11-27M5.1
ENSG00000223619	0						AC009960.1
ENSG00000233888	0.0812324	0	11.096	0			AC009960.2
ENSG00000235433	0.0112722	0	11.096	0	1		AC009960.4
ENSG00000237542	0.005498	0	11.096	0	1		AC009960.5
ENSG00000233134	0						AC009960.7
ENSG00000241221	0.00745827	0	11.096	0	1		AC009960.6
ENSG00000227454	0.0706773	0	11.096	0	1		MTND4P30
ENSG00000233311	0.106895	0	11.096	0	1		AC009960.3
ENSG00000240761	0.674004	-2.41311	4.22768	-0.570789			AC098831.4
ENSG00000233579	1.76504	-2.61426	4.67571	-0.559116			KRT8P15
ENSG00000232479	4.94199	-1.50928	2.73972	-0.550888			AC010900.2
ENSG00000270664	0.0083685	0	11.096	0	1		RP11-544H14.1
ENSG00000202059	0						SNORA1
ENSG00000228513	0						AC023271.1
ENSG00000225124	0						AC023271.2
ENSG00000204196	0						AC011737.2
ENSG00000264041	0.00662379	0	11.096	0	1		RN7SL670P
ENSG00000238285	0						MRPL50P2
ENSG00000256458	0.169155	0	9.56639	0	1		RP11-363J17.1
ENSG00000233459	0.281515	0.926781	1.87952	0.493095	0.621946		AC125238.2
ENSG00000233031	0						AC125238.3
ENSG00000224791	0						KRT18P39
ENSG00000211573	0						AC125238.1
ENSG00000213925	0.0659728	-0.83467	7.58028	-0.110111	0.912322		NPM1P33
ENSG00000163599	4.76944	-4.31953	3.02726	-1.42688			CTLA4
ENSG00000235951	0.00474247	0	11.096	0	1		AC009965.1
ENSG00000234714	0						AC009965.2
ENSG00000237271	0.0683987	0	11.096	0	1		AC009498.1
ENSG00000236681	0						DSTNP5
ENSG00000225304	0						AC106901.1
ENSG00000236634	0						AC016903.1
ENSG00000237843	0.00496047	0	11.096	0	1		AC016903.2
ENSG00000223890	0.00382106	0	11.096	0	1		AC008171.1
ENSG00000225216	0.428842	-1.38426	5.69915	-0.242889	0.808091		AC007362.3
ENSG00000201875	0.440947	0.741075	1.70244	0.435303	0.663342		RN7SKP178
ENSG00000213739	0.0713042	0	10.2462	0	1		AC007679.1
ENSG00000225610	0.00232406	0	11.096	0	1		AC007679.3
ENSG00000252485	0.00257089	0	11.096	0	1		Vault
ENSG00000207386	0.0153378	0	11.096	0	1		Y_RNA
ENSG00000237041	0.0427573	-1.2326	11.0958	-0.111087	0.911547		AC007679.4
ENSG00000231955	0.42295	-1.21534	7.34946	-0.165364			AC007383.4
ENSG00000237580	0						GCSHP3
ENSG00000207047	0.393653	-1.09463	3.86428	-0.283268	0.776972		SNORD51
ENSG00000207406	0						SNORA41
ENSG00000183671	0.0629934	0	9.7544	0	1		GPR1
ENSG00000222496	0.0453016	0	11.096	0	1		RN7SKP200
ENSG00000159186	0.0259484	-0.70545	10.8821	-0.0648264	0.948312		AC007383.6
ENSG00000224070	0.0216726	0	11.096	0	1		HMGN1P6
ENSG00000252716	0						RN7SKP260
ENSG00000269633	0						AC017081.1
ENSG00000180105	0.0729561	0	11.096	0	1		AC017081.2
ENSG00000234491	0.443925	4.70697	4.08316	1.15278	0.249002		HNRNPA1P51
ENSG00000114948	0.266067	-2.78989	7.9816	-0.34954			ADAM23
ENSG00000228577	0						AC010731.2
ENSG00000231653	0						AC010731.3
ENSG00000235118	0						AC010731.4
ENSG00000232125	0.0123909	0	11.096	0	1		DYTN
ENSG00000213083	0.00966354	0	11.096	0	1		AC010731.6
ENSG00000207319	0						Y_RNA
ENSG00000138400	2.81392	-1.33347	6.68877	-0.199359			MDH1B
ENSG00000263468	0						MIR3130-1
ENSG00000260171	0						RP11-95H11.1
ENSG00000229321	0.391423	-1.85655	5.78171	-0.321107	0.74813		AC008269.2
ENSG00000144410	0.111177	0	10.9251	0	1		CPO
ENSG00000253008	0.268899	0	11.096	0			MIR2355
ENSG00000224342	0.0331306	0	11.096	0	1		AC007879.1
ENSG00000225916	0.0644757	0	11.096	0	1		AC007879.4
ENSG00000240440	0.005498	0	11.096	0	1		AC007879.3
ENSG00000229647	1.03436	-1.51529	4.24623	-0.356854			AC007879.7
ENSG00000225064	0.0518904	-0.965511	11.0959	-0.0870153	0.930659		AC007879.6
ENSG00000221628	0						MIR1302-4
ENSG00000223433	0						AC079767.3
ENSG00000224137	7.06867	-0.0436127	2.37849	-0.0183363			AC079767.4
ENSG00000199251	0						RNU6-664P
ENSG00000200764	0						Y_RNA
ENSG00000264900	0						MIR4775
ENSG00000225111	0.490286	-1.19282	5.09396	-0.234163	0.814858		AC083900.1
ENSG00000212246	0.834504	-2.5266	4.6524	-0.543074			RNU6-360P
ENSG00000185078	0.0520195	-2.01201	11.0945	-0.181352	0.856091		AC093698.1
ENSG00000251941	0.0319667	0	11.096	0	1		RNA5SP116
ENSG00000224839	0.335516	0.199649	2.12999	0.0937327	0.925321		AC093698.2
ENSG00000238582	0						snoU13
ENSG00000229150	0						CRYGEP
ENSG00000118231	0.237927	0	9.73066	0			CRYGD
ENSG00000163254	0.0134506	-0.834499	11.0959	-0.0752076	0.94005		CRYGC
ENSG00000224529	0						AC093698.4
ENSG00000182187	0.0309326	0	11.096	0	1		CRYGB
ENSG00000168582	0						CRYGA
ENSG00000188674	0.565059	-1.46183	5.72673	-0.255265	0.798518		C2orf80
ENSG00000233869	0						AC016697.1
ENSG00000228111	0.131052	-1.04873	5.25057	-0.199736	0.841687		TPT1P2
ENSG00000263524	0						AC016697.3
ENSG00000231908	0.551594	-4.2423	4.58195	-0.925872	0.354512		IDH1-AS1
ENSG00000228380	0.0389361	0	11.096	0	1		AC016697.2
ENSG00000213081	0.0483348	-0.705425	11.096	-0.0635749	0.949309		AC012362.3
ENSG00000265454	0.00348474	0	11.096	0	1		AC012362.1
ENSG00000227430	0.016841	0	11.096	0	1		AC019185.2
ENSG00000231896	0.254924	0	10.2742	0			AC019185.4
ENSG00000232409	0.0157668	0	11.096	0	1		AC019185.3
ENSG00000202164	0						RNA5SP117
ENSG00000235864	0.465575	0	6.55249	0			HSPA8P6
ENSG00000232799	0.00358634	-0.821845	11.0959	-0.0740672	0.940957		CRYGFP
ENSG00000240286	0.130422	-0.126392	5.82467	-0.0216995	0.982688		MEAF6P1
ENSG00000229670	0.0414269	0	11.0437	0	1		PKP4P1
ENSG00000222317	0.178983	-0.705727	7.00916	-0.100686	0.919799		RNA5SP118
ENSG00000237194	0						SNAI1P1
ENSG00000231063	0.105858	0	11.096	0			AC006994.1
ENSG00000263530	0						AC006994.3
ENSG00000231294	0.133942	0	9.93026	0	1		AC006994.2
ENSG00000115361	0.163156	-3.5892	10.9467	-0.327878			ACADL
ENSG00000199203	0						Y_RNA
ENSG00000168530	0						MYL1
ENSG00000234281	0.660467	0	11.096	0			AC007970.1
ENSG00000021826	1.93631	-3.83733	3.18774	-1.20378			CPS1
ENSG00000271074	0.0329795	0	11.096	0	1		RP11-212J19.1
ENSG00000231017	0.0467492	0	11.096	0	1		AC013404.1
ENSG00000178568	1.38313	-0.705628	5.87591	-0.120088			ERBB4
ENSG00000199585	0.404906	0.635569	2.29941	0.276406	0.782236		RNA5SP119
ENSG00000232631	0						MTND2P23
ENSG00000236007	0.189759	-0.705677	7.44049	-0.0948428			AC105921.5
ENSG00000221782	0.0069244	0	11.096	0	1		MIR548F2
ENSG00000273118	0.419436	-1.33505	6.51987	-0.204766			AC079610.1
ENSG00000221388	0.0223272	-0.834468	11.0959	-0.0752049	0.940052		AC093865.1
ENSG00000234308	0						AC093381.2
ENSG00000231254	0						PCED1CP
ENSG00000223373	0						AC108066.1
ENSG00000266354	0						MIR4776-2
ENSG00000270659	0.65016	4.50649	8.10407	0.556078			RP11-105N14.1
ENSG00000236193	0						RP11-105N14.3
ENSG00000272519	0						RP11-105N14.2
ENSG00000196096	0.328959	0	11.096	0			AC079610.2
ENSG00000265734	0.0101995	0	11.096	0	1		MIR4438
ENSG00000197585	0.0225017	-1.0966	11.0958	-0.0988298	0.921273		AC107218.3
ENSG00000213917	0.127388	-1.16552	4.11408	-0.2833	0.776947		RPL5P8
ENSG00000174453	0.00688668	0	11.096	0	1		VWC2L
ENSG00000224257	0						VWC2L-IT1
ENSG00000177261	0.00303992	-0.00719319	11.096	-0.000648269	0.999483		ENSAP3
ENSG00000229267	1.06149	-1.09572	4.53396	-0.24167			AC072062.1
ENSG00000207274	0.456451	-1.09652	9.60062	-0.114213			SNORA70
ENSG00000230076	1.87705	-2.61844	2.11647	-1.23718			AC016708.2
ENSG00000144452	0.527335	0	6.29979	0	1		ABCA12
ENSG00000227769	0.0901145	-0.705369	11.096	-0.0635698			AC072062.3
ENSG00000237571	0						AC073284.4
ENSG00000238663	0						snoU13
ENSG00000230695	0.0353941	0	11.096	0	1		AC012462.1
ENSG00000225166	0						AC012462.2
ENSG00000228618	0						AC012462.3
ENSG00000234938	0.0069244	0	11.096	0	1		AC012668.1
ENSG00000237525	0.7598	-4.1696	4.33361	-0.962154			AC012668.2
ENSG00000227981	0						AC012668.3
ENSG00000230838	0.286201	0	8.01496	0	1		AC093850.2
ENSG00000216721	0.935874	-2.41071	7.52853	-0.32021			AC093850.1
ENSG00000227824	0						AC122136.2
ENSG00000212055	0						AC122136.1
ENSG00000226276	0.7029	-2.37061	4.81168	-0.492679	0.62224		AC093382.1
ENSG00000232970	0.0220059	0	11.096	0	1		POLHP1
ENSG00000236478	0.0422367	0	11.096	0	1		AC012513.4
ENSG00000144583	0.24521	-1.13783	5.04764	-0.225418	0.821654		MARCH4
ENSG00000231092	0						AC012513.6
ENSG00000233581	0.021992	0	11.096	0	1		AC069155.1
ENSG00000207303	0						Y_RNA
ENSG00000235042	0.120279	0	9.57841	0	1		AC098820.2
ENSG00000232485	0.864382	0	5.68464	0			AC098820.3
ENSG00000241520	0.00255265	0	11.096	0	1		AC098820.4
ENSG00000224391	0.0301507	-0.70542	11.096	-0.0635744	0.949309		AC073321.3
ENSG00000225794	0						AC073321.4
ENSG00000235444	0.00377427	0	11.096	0	1		PSMB3P2
ENSG00000115461	8.21256	-0.520499	3.64683	-0.142727			IGFBP5
ENSG00000236886	0.247149	0	11.096	0			AC007563.5
ENSG00000237930	0.0150435	-0.834489	11.0959	-0.0752067	0.94005		AC007563.4
ENSG00000222832	0.0871539	0	10.5539	0	1		RNA5SP120
ENSG00000229352	0.00261209	0	11.096	0	1		AC007563.3
ENSG00000234588	0						FABP5P14
ENSG00000231597	0.138392	0	11.096	0			AC007557.4
ENSG00000118245	0.0206993	0	11.096	0	1		TNP1
ENSG00000237479	0.33797	0	11.096	0			AC007557.2
ENSG00000227021	0						AC007557.3
ENSG00000236295	0.440678	-3.3469	11.0917	-0.301749			AC007563.1
ENSG00000223874	0						AC007557.1
ENSG00000259855	0						RP11-574O16.1
ENSG00000251849	0						AC010887.1
ENSG00000251982	0						RN7SKP43
ENSG00000233143	0.0549658	0	11.096	0	1		AC009492.1
ENSG00000224414	0.141332	-0.705311	11.096	-0.0635645			AC010886.2
ENSG00000231035	4.90868	-7.67181	3.07179	-2.4975			RPL7L1P9
ENSG00000256309	0						AC009469.1
ENSG00000223923	0						AC010136.2
ENSG00000229754	13.2022	-2.44325	2.69669	-0.90602			CXCR2P1
ENSG00000163464	6.745	-20.3044	2.8206	-7.19862			CXCR1
ENSG00000238428	0						snoU13
ENSG00000224159	0.965438	2.24231	2.66987	0.839858			HMGB1P9
ENSG00000237281	0.0370442	0	11.096	0	1		AC021016.8
ENSG00000238736	0.145255	0	11.096	0	1		snoU13
ENSG00000230580	0.202618	-0.493004	2.55864	-0.192682	0.847208		AC021016.7
ENSG00000273361	0.590583	-1.09225	5.71565	-0.191099	0.848448		RP11-378A13.2
ENSG00000199121	1.29992	1.39705	3.58042	0.390193			MIR26B
ENSG00000127831	1.20747	-1.71976	4.12325	-0.417089			VIL1
ENSG00000222714	0.449836	-0.705763	4.92722	-0.143238	0.886103		RN7SKP38
ENSG00000207393	0						RNU6-136P
ENSG00000115556	0.398225	-2.2642	5.38607	-0.420381			PLCD4
ENSG00000252805	0.526681	0	11.096	0			U3
ENSG00000115592	0.256799	2.70255	5.29291	0.510598	0.609633		PRKAG3
ENSG00000232625	0.0829011	0	11.096	0	1		AC009974.11
ENSG00000115596	0.134131	-1.03921	6.05128	-0.171733	0.863647		WNT6
ENSG00000135925	0.266116	-1.096	4.90567	-0.223415	0.823213		WNT10A
ENSG00000228135	0						AC073128.10
ENSG00000200029	0						RNU6-642P
ENSG00000235024	0.061921	0	11.096	0	1		AC097468.7
ENSG00000224928	0						KRT8P30
ENSG00000171450	0.00852236	0	11.096	0	1		CDK5R2
ENSG00000236445	0.055866	-0.705425	11.096	-0.0635749	0.949309		LINC00608
ENSG00000163497	0.128151	0	11.096	0	1		FEV
ENSG00000163499	0.0225855	-0.705428	11.096	-0.0635751	0.949309		CRYBA2
ENSG00000198973	0.011273	0	11.096	0	1		MIR375
ENSG00000224090	0.155406	-1.89135	11.0947	-0.170474	0.864638		AC097468.4
ENSG00000181378	4.40877	-5.28211	2.28915	-2.30746			CCDC108
ENSG00000163501	0.331961	0	7.54812	0			IHH
ENSG00000264755	0.0237124	0	11.096	0	1		MIR3131
ENSG00000187736	2.11621	-2.20383	2.69198	-0.818663			NHEJ1
ENSG00000240317	0.22509	-0.45339	3.54717	-0.127817	0.898293		RN7SL764P
ENSG00000221344	0						AC068946.1
ENSG00000243910	0.742812	-1.09515	3.79543	-0.288546			TUBA4B
ENSG00000054356	1.4021	-2.85062	2.71045	-1.05172			PTPRN
ENSG00000207647	0						MIR153-1
ENSG00000230432	0						AC114803.3
ENSG00000182698	0.212007	0	10.5233	0			RESP18
ENSG00000232789	0						AC053503.2
ENSG00000229525	0.0216486	-0.702999	11.096	-0.0633562	0.949483		AC053503.4
ENSG00000234638	0						AC053503.6
ENSG00000227432	0.00738015	0	11.096	0	1		AC053503.11
ENSG00000268603	0.836926	-2.02592	4.32205	-0.46874			RP11-316O14.1
ENSG00000072182	0.199641	-1.84874	6.4603	-0.28617	0.774748		ASIC4
ENSG00000188760	0.535992	-0.964578	3.63413	-0.265422			TMEM198
ENSG00000268896	0						RP11-256I23.1
ENSG00000265252	0.011406	0	11.096	0	1		MIR3132
ENSG00000124006	2.36782	1.67828	3.04845	0.550535			OBSL1
ENSG00000269068	0.0104542	0	11.096	0	1		RP11-256I23.2
ENSG00000123999	0.00696443	0	11.096	0	1		INHA
ENSG00000222678	0.227526	-0.834587	7.1086	-0.117405			RN7SKP213
ENSG00000228973	0						AC009955.8
ENSG00000114923	1.16062	-2.44749	3.51789	-0.695725			SLC4A3
ENSG00000267919	0						RP11-256I23.3
ENSG00000231802	0.00899523	-0.705449	11.096	-0.063577	0.949307		AC009502.1
ENSG00000227308	0.162155	0	9.59354	0	1		AC009502.4
ENSG00000223903	0						RPL23P4
ENSG00000228909	0.00369862	0	11.096	0	1		AC008281.1
ENSG00000266518	0						MIR4268
ENSG00000225911	0						AC009310.1
ENSG00000239498	0.137542	0	11.096	0			AC114765.1
ENSG00000235337	0						AC114765.2
ENSG00000221199	0						AC114765.3
ENSG00000236451	0.00174028	0	11.096	0	1		AC067956.1
ENSG00000222096	0						AC019051.1
ENSG00000224819	0						AC093843.1
ENSG00000232089	0						AC011233.2
ENSG00000116106	0.785138	-2.42305	4.59269	-0.527588			EPHA4
ENSG00000221432	0						AC079834.2
ENSG00000226726	0						TMEM256P2
ENSG00000272944	0.151181	-1.38568	9.1102	-0.152102	0.879107		CTD-2308L22.1
ENSG00000230406	0.0741434	-1.23222	6.39839	-0.192583	0.847286		AC079834.1
ENSG00000234446	0						AC068489.1
ENSG00000233868	0.347249	-1.67454	2.80043	-0.597958	0.549868		AC009302.2
ENSG00000226331	0.0351744	0	11.096	0	1		AC009302.4
ENSG00000135903	0.559939	-1.2319	5.74196	-0.214544			PAX3
ENSG00000163081	0.359868	0	11.096	0			CCDC140
ENSG00000237732	0.680509	-3.50072	3.69851	-0.946521	0.343883		AC010980.2
ENSG00000200822	0						Y_RNA
ENSG00000228670	0.0026358	0	11.096	0	1		NANOGP2
ENSG00000202016	0.227281	0	11.096	0			RNU6-619P
ENSG00000234285	0.175105	0	11.096	0			GAPDHP49
ENSG00000233751	0.0035215	0	11.096	0	1		AC104772.1
ENSG00000238852	0						snoU13
ENSG00000203531	0.024366	0	11.096	0	1		AC016712.1
ENSG00000224121	0						ATG12P2
ENSG00000234193	0						AC097461.4
ENSG00000265621	0						AC013476.1
ENSG00000152049	0.159925	0	9.62953	0	1		KCNE4
ENSG00000243125	0.0777809	0	11.096	0	1		RN7SL807P
ENSG00000233299	0.0122611	0	11.096	0	1		HIGD1AP4
ENSG00000231189	0.00739725	0	11.096	0	1		AC013448.1
ENSG00000235610	0						AC013448.2
ENSG00000171951	0.151457	-1.23258	9.06139	-0.136025	0.891801		SCG2
ENSG00000226539	0.0771318	-0.00733863	5.1295	-0.00143067	0.998858		AC012512.1
ENSG00000228802	0.00891736	0	11.096	0	1		AC073641.2
ENSG00000135919	1.38626	-2.55007	3.53641	-0.721088			SERPINE2
ENSG00000224826	0.0157258	0	11.096	0	1		AC019109.1
ENSG00000211987	0						AC104802.1
ENSG00000228681	0.00377427	0	11.096	0	1		AC008072.1
ENSG00000263828	0.240898	-0.834598	6.91337	-0.120722	0.903911		MIR4439
ENSG00000232784	0.521713	0	11.096	0			AC067961.1
ENSG00000144460	0.380322	3.30519	6.42748	0.514229			NYAP2
ENSG00000228206	0						AC016717.1
ENSG00000273301	0.0353834	-0.70538	11.096	-0.0635708	0.949312		RP11-314B1.2
ENSG00000230621	0.806613	0	11.096	0			AC080002.1
ENSG00000235070	0.110835	0	10.9645	0	1		AC068138.1
ENSG00000263363	0						MIR5702
ENSG00000169047	1.78275	-0.827834	3.81478	-0.217007			IRS1
ENSG00000272622	0						RP11-395N3.2
ENSG00000261379	0.00241588	0	11.096	0	1		RP11-395N3.1
ENSG00000212391	0.0053913	0	11.096	0	1		SNORA48
ENSG00000081052	0.367499	-3.08807	4.75797	-0.649031	0.516318		COL4A4
ENSG00000221608	0						AC079235.1
ENSG00000169031	0.652428	-0.965325	5.44416	-0.177314	0.859262		COL4A3
ENSG00000236432	2.17857	-2.34879	2.36633	-0.992589			AC097662.2
ENSG00000168955	0.0528926	0	11.096	0	1		TM4SF20
ENSG00000266382	0						MIR5703
ENSG00000042304	0.0568334	-1.56846	11.0953	-0.141362	0.887584		C2orf83
ENSG00000236116	0.222786	-0.96532	10.3341	-0.0934115			AC064853.2
ENSG00000250599	0.151834	0	9.12568	0	1		AC064853.3
ENSG00000252346	0.0820029	-0.949069	5.54207	-0.171248	0.864029		RNA5SP121
ENSG00000226718	0						SNRPGP8
ENSG00000229172	0.0173137	0	11.096	0	1		AC073065.3
ENSG00000183514	0.020366	-1.51016	11.0954	-0.136106	0.891737		TDGF1P2
ENSG00000272237	0						SNORA25
ENSG00000153820	0.305505	0	7.91495	0	1		SPHKAP
ENSG00000200281	0.00868348	0	11.096	0	1		RNU6-624P
ENSG00000203387	0.262171	-2.94924	4.16198	-0.708614	0.478564		AC074019.2
ENSG00000232023	0						AC009410.1
ENSG00000251801	0						SNORD112
ENSG00000228226	0						AC074019.1
ENSG00000237322	0.00483177	0	11.096	0	1		RPL7L1P10
ENSG00000226297	0.021397	0	11.096	0	1		AC007677.2
ENSG00000253006	0.682054	0	5.52275	0			RN7SKP283
ENSG00000187957	0.766845	-1.40502	4.70398	-0.298687			DNER
ENSG00000238782	0						RNU7-9P
ENSG00000235993	0.00174028	0	11.096	0	1		AC007559.1
ENSG00000222344	0						RNU6-613P
ENSG00000252333	0						RNU6-964P
ENSG00000231534	0.325221	0	7.49726	0	1		FBXO36-IT1
ENSG00000206725	0						RNU6-1027P
ENSG00000199400	0						RNY4P19
ENSG00000235419	0.016494	0	11.096	0	1		AC010149.4
ENSG00000199791	0						RNU6-451P
ENSG00000226125	0.286241	-2.93685	11.0925	-0.26476			AC098823.3
ENSG00000237758	0.0999931	-0.12878	3.62434	-0.035532	0.971656		BANF1P3
ENSG00000201044	0.68504	3.79783	4.22734	0.898398			RNU6-268P
ENSG00000270891	0						RP11-499P1.1
ENSG00000232520	0.0173137	0	11.096	0	1		AC012507.3
ENSG00000230385	0.0224403	0	11.096	0	1		AC012507.4
ENSG00000235013	0.112649	-0.943808	5.16265	-0.182815	0.854943		COX20P2
ENSG00000238062	0.0355561	-0.705434	11.096	-0.0635757	0.949308		SPATA3-AS1
ENSG00000173699	0.016494	0	11.096	0	1		SPATA3
ENSG00000204128	0.114212	-0.965529	6.1608	-0.156721	0.875464		C2orf72
ENSG00000261829	0.0263012	0	11.096	0	1		RP11-223I10.1
ENSG00000135914	0.219632	-2.05562	9.27366	-0.221662	0.824577		HTR2B
ENSG00000201574	0.0610871	-2.24581	11.094	-0.202435	0.839576		RNU1-93P
ENSG00000237039	0.00220793	0	11.096	0	1		AC018738.2
ENSG00000263641	0						MIR4777
ENSG00000224376	0.151742	0	8.6517	0	1		AC017104.6
ENSG00000172799	0.875833	-2.52341	2.47768	-1.01846			ZBTB8OSP2
ENSG00000230047	0.0255542	0	11.096	0	1		AC017104.4
ENSG00000233538	0.00179317	-0.705452	11.096	-0.0635773	0.949307		AC017104.2
ENSG00000202400	1.42508	-3.27039	2.76013	-1.18487			SNORD82
ENSG00000263774	0						AC017104.1
ENSG00000223198	0.0609704	-0.821779	11.0959	-0.0740613	0.940962		RNU2-22P
ENSG00000181798	0.887833	3.43385	4.29276	0.799918			LINC00471
ENSG00000171596	0.44153	-1.66749	5.65048	-0.295106	0.767913		NMUR1
ENSG00000231494	0.0628041	-1.7902	11.0949	-0.161353	0.871815		AC104634.3
ENSG00000228884	0.0110036	0	11.096	0	1		AC104634.2
ENSG00000177673	0.012639	0	11.096	0	1		C2orf57
ENSG00000239202	0.480946	-2.49597	2.14519	-1.16352	0.244618		RN7SL499P
ENSG00000269363	0.503416	0	9.15573	0			MGC4771
ENSG00000237641	0.219784	-0.834386	10.5481	-0.0791026			RP11-690I21.1
ENSG00000260622	0.0309046	-0.00715391	11.096	-0.00064473	0.999486		RP11-690I21.3
ENSG00000222246	0						MIR1471
ENSG00000163273	0.00724659	0	11.096	0	1		NPPC
ENSG00000227033	0.113008	0	11.096	0			AC105461.1
ENSG00000207626	0.0279601	0	11.096	0	1		MIR562
ENSG00000251485	0.212292	5.35064	8.49085	0.630165			AC068134.10
ENSG00000230122	0.034086	0	11.096	0	1		ECEL1P3
ENSG00000163283	0.14215	0	11.096	0	1		ALPP
ENSG00000224516	0						AC068134.8
ENSG00000244280	0.0349994	-0.705401	11.096	-0.0635726	0.949311		ECEL1P2
ENSG00000163286	0.0570166	0	11.096	0	1		ALPPL2
ENSG00000204121	0.0372471	-0.705424	11.096	-0.0635748	0.949309		AC068134.5
ENSG00000237087	0.0178006	0	11.096	0	1		AC068134.6
ENSG00000223788	0						DIS3L2P1
ENSG00000163295	0.0421666	0	11.096	0	1		ALPI
ENSG00000171551	0.0815021	0	10.6616	0	1		ECEL1
ENSG00000237412	0.19229	0	9.18386	0	1		PRSS56
ENSG00000135902	0						CHRND
ENSG00000196811	0.273727	-0.705692	6.61782	-0.106635			CHRNG
ENSG00000266620	0.0103452	-0.705421	11.096	-0.0635745	0.949309		MIR5001
ENSG00000237126	0.174068	0	7.63144	0	1		AC073254.1
ENSG00000115468	0.360673	-0.705289	11.096	-0.0635626	0.949319		EFHD1
ENSG00000244384	0.365663	-0.893778	1.8167	-0.49198	0.622734		RN7SL359P
ENSG00000239170	0						snoU13
ENSG00000213055	0.0795406	-1.02852	7.91081	-0.130015	0.896555		AC064852.5
ENSG00000241409	0.00523379	0	11.096	0	1		AC064852.4
ENSG00000115474	0.14215	0	11.096	0	1		KCNJ13
ENSG00000252452	0.594107	0	4.35782	0			RNU6-107P
ENSG00000199781	0.0984816	-0.921484	11.0959	-0.0830473	0.933814		Y_RNA
ENSG00000066248	0.513467	-0.705653	6.52517	-0.108143			NGEF
ENSG00000222001	0						AC106876.2
ENSG00000115488	0						NEU2
ENSG00000130561	0.399144	-1.59373	4.9118	-0.324469	0.745583		SAG
ENSG00000259793	0.187022	-1.28729	8.40101	-0.153231	0.878216		RP11-400N9.1
ENSG00000243637	0.181837	-0.705641	7.88726	-0.0894659	0.928712		AC019221.4
ENSG00000201013	0						Y_RNA
ENSG00000271639	0.111502	-0.705606	8.87003	-0.0795494	0.936596		RP11-289A15.1
ENSG00000228949	0						UGT1A12P
ENSG00000227846	0.0205313	0	11.096	0	1		UGT1A11P
ENSG00000241635	0.0149119	0	11.096	0	1		UGT1A8
ENSG00000242515	0						UGT1A10
ENSG00000234143	0.0171523	0	11.096	0	1		UGT1A13P
ENSG00000241119	0						UGT1A9
ENSG00000244122	0						UGT1A7
ENSG00000167165	0.286921	0	11.096	0	1		UGT1A6
ENSG00000224814	0.00325848	0	11.096	0	1		AC114812.8
ENSG00000240224	0						UGT1A5
ENSG00000244474	0						UGT1A4
ENSG00000233445	0.00783029	0	11.096	0	1		RPL17P11
ENSG00000243135	0.0675077	0	11.096	0	1		UGT1A3
ENSG00000248114	0						AC114812.9
ENSG00000227802	0.0135971	0	11.096	0	1		DNAJB3
ENSG00000228445	0						UGT1A2P
ENSG00000248705	0.266547	0	11.096	0			AC114812.10
ENSG00000178836	0.128323	0	11.096	0	1		AC114812.5
ENSG00000242366	0						UGT1A1
ENSG00000185038	0.526768	0	11.096	0			MROH2A
ENSG00000144481	0.42011	-3.25604	3.55081	-0.916984	0.359151		TRPM8
ENSG00000237581	0.0497597	-1.79021	11.0949	-0.161354	0.871815		AC005538.5
ENSG00000072080	0.0488909	0	11.096	0	1		SPP2
ENSG00000226442	0.217579	0	11.096	0			AC006037.2
ENSG00000261298	0.0200292	0	11.096	0	1		RP11-309M7.1
ENSG00000237784	0.0513564	0.448201	5.77181	0.0776534	0.938104		AC097713.5
ENSG00000228162	0.0200548	0	11.096	0	1		AC097713.3
ENSG00000231682	0.0186231	0	11.096	0	1		AC097713.4
ENSG00000232690	0.00296065	-0.705452	11.096	-0.0635773	0.949307		HSPE1P9
ENSG00000235726	0.00784008	0	11.096	0	1		AC010148.1
ENSG00000226542	0						AC114814.4
ENSG00000231032	0						AC114814.2
ENSG00000235293	0.0293597	-1.09659	11.0958	-0.0988294	0.921274		AC114814.3
ENSG00000216002	0						AC092576.1
ENSG00000235529	0.277337	-0.705214	11.096	-0.0635558			AGAP1-IT1
ENSG00000221704	0						AC012305.1
ENSG00000222007	0.0412435	0	11.096	0	1		AC064874.1
ENSG00000238812	0						RNU7-127P
ENSG00000264676	0.0408255	-0.00714822	11.096	-0.000644217	0.999486		RN7SL204P
ENSG00000207049	0						Y_RNA
ENSG00000168505	0.224924	-0.965545	8.6495	-0.11163			GBX2
ENSG00000233611	0						AC079135.1
ENSG00000182177	0.0471813	0	10.8569	0	1		ASB18
ENSG00000200745	0						RNU1-31P
ENSG00000270540	0.205417	-2.44107	10.4299	-0.234046	0.814949		RP11-785G17.1
ENSG00000232893	0						AC019068.2
ENSG00000231546	0.0526524	-1.31017	8.26404	-0.158539	0.874032		RPL3P5
ENSG00000202341	0						RNU6-1051P
ENSG00000124835	0.51406	1.59989	3.98985	0.40099			AC105760.3
ENSG00000227252	2.76556	-4.96095	2.80756	-1.767			AC105760.2
ENSG00000224844	0						AC107079.1
ENSG00000224132	0.0116613	0	11.096	0	1		AC112715.2
ENSG00000222022	0.112977	3.18922	9.51699	0.335108	0.737544		AC112721.1
ENSG00000222032	0.0515281	0	11.096	0	1		AC112721.2
ENSG00000222449	0.407613	-1.80629	3.82764	-0.471907	0.636993		RNU6-1140P
ENSG00000071677	0						PRLH
ENSG00000124839	1.1725	4.5756	3.69311	1.23896			RAB17
ENSG00000234949	0.138483	0	9.97635	0	1		AC104667.3
ENSG00000227107	0.286322	-2.70821	11.093	-0.244138	0.807124		AC096574.5
ENSG00000177483	9.46287	-4.97982	2.25419	-2.20914			RBM44
ENSG00000132329	2.29272	4.24052	3.16209	1.34105			RAMP1
ENSG00000263723	0.0264404	0	11.096	0	1		SNORD39
ENSG00000258984	0.785771	-0.608656	3.7786	-0.16108			UBE2F-SCLY
ENSG00000251971	0						RNU6-1333P
ENSG00000144488	0.443083	-2.07265	5.30069	-0.391015			ESPNL
ENSG00000178752	0.190201	0	7.9692	0			FAM132B
ENSG00000225057	0.704826	-2.55872	3.65453	-0.700151			AC096574.4
ENSG00000268396	0						AC012485.1
ENSG00000232306	0.00483177	0	11.096	0	1		AC012485.2
ENSG00000202099	0						RNU6-234P
ENSG00000229915	0.445624	-1.51995	5.82315	-0.261019			AC016999.2
ENSG00000225493	0.129687	-0.834544	8.75714	-0.0952987	0.924078		LINC01107
ENSG00000234279	0						AC113618.1
ENSG00000224252	0.0145274	-0.705443	11.096	-0.0635765	0.949307		AC113618.2
ENSG00000226992	0						AC144525.1
ENSG00000233608	0.524399	-1.95374	6.36948	-0.306734			TWIST2
ENSG00000227744	0.0138511	0	11.096	0	1		AC114788.2
ENSG00000211566	0						AC114788.1
ENSG00000260506	0.0263965	-0.705431	11.096	-0.0635754	0.949308		RP11-648F7.1
ENSG00000266109	0.212473	-3.08129	7.8265	-0.3937			MIR4440
ENSG00000265332	0						AC017028.6
ENSG00000266360	0						AC017028.10
ENSG00000263743	0						AC017028.2
ENSG00000264103	0.010324	0	11.096	0	1		AC017028.3
ENSG00000264518	0.0260178	0	11.096	0	1		AC017028.4
ENSG00000265979	0.00170203	-0.70302	11.096	-0.0633581	0.949481		AC017028.9
ENSG00000264730	0.0163354	0	11.096	0	1		AC017028.5
ENSG00000265891	1.52318	-4.15963	4.83872	-0.859654			AC017028.8
ENSG00000265215	0						MIR4269
ENSG00000264292	0.056977	0	11.096	0	1		MIR2467
ENSG00000222020	1.59898	-2.09243	3.52294	-0.593946			AC062017.1
ENSG00000196758	0.221809	0	9.25034	0			AC079612.1
ENSG00000227459	0.0473833	0	11.096	0	1		AC079612.2
ENSG00000259889	0						RP11-315F22.1
ENSG00000220256	0.103371	0	8.49451	0	1		AC093802.1
ENSG00000264279	0.0115157	0	11.096	0	1		MIR4786
ENSG00000182083	0						OR6B2
ENSG00000221961	0						PRR21
ENSG00000178586	0						OR6B3
ENSG00000231278	0						OR9S24P
ENSG00000213048	0						OR5S1P
ENSG00000267963	0						AC013469.1
ENSG00000178602	0.00966354	0	11.096	0	1		OTOS
ENSG00000227479	0						AC124861.1
ENSG00000221412	0						AC124861.2
ENSG00000218416	0.0792105	0	11.096	0	1		AC110619.2
ENSG00000255735	0						AC110619.1
ENSG00000207611	0						MIR149
ENSG00000185176	0.0135971	0	11.096	0	1		AQP12B
ENSG00000268822	0						AC011298.1
ENSG00000219159	0.205644	0	9.74784	0	1		AC011298.2
ENSG00000184945	0.00166313	0	11.096	0	1		AQP12A
ENSG00000130294	0.445316	-0.964945	4.22837	-0.228207			KIF1A
ENSG00000172482	0.287406	0	6.15687	0			AGXT
ENSG00000172478	0.330303	0	11.096	0			C2orf54
ENSG00000226321	1.73498	0	3.90256	0			AC104809.3
ENSG00000233392	0.404727	0	11.096	0			AC104809.4
ENSG00000223991	0.0110314	0	11.096	0	1		AC104809.2
ENSG00000229996	0.0785155	0	11.096	0			AC093585.6
ENSG00000225521	0.0479873	0	11.096	0	1		AC005237.4
ENSG00000235861	0						AC005237.2
ENSG00000266621	0.514761	-1.79065	4.26816	-0.419536			AC104841.1
ENSG00000223374	0.0565886	0	11.096	0	1		AC005104.3
ENSG00000263752	0.0148494	-0.705442	11.096	-0.0635764	0.949308		MIR3133
ENSG00000224232	0.434333	3.89276	4.51073	0.863	0.388137		AC110299.5
ENSG00000234235	0.119495	-1.23259	11.0958	-0.111086	0.911548		BOK-AS1
ENSG00000273113	0.0683967	0	11.096	0			RP11-367H1.1
ENSG00000207186	0.211601	-1.07222	2.54965	-0.420535	0.674095		RNA5SP122
ENSG00000235351	0.0211799	0	11.096	0	1		AC114730.11
ENSG00000215692	0.181288	-1.7825	7.21987	-0.246888	0.804995		AC114730.8
ENSG00000234793	0.00594214	0	11.096	0	1		AC114730.7
ENSG00000154252	1.19699	-0.705767	3.98592	-0.177065			GAL3ST2
ENSG00000215023	0.0460183	0	11.096	0	1		AC114730.5
ENSG00000224272	0.233662	-0.705598	7.84671	-0.0899227			AC114730.3
ENSG00000188011	0.318574	-1.22281	5.05437	-0.241931	0.808834		CXXC11
ENSG00000233806	0.371774	-2.13887	5.46614	-0.391294			AC131097.3
ENSG00000216921	0						AC131097.4
ENSG00000237940	0.612826	-1.26536	5.33685	-0.237098			AC093642.3
ENSG00000226423	0						AC093642.4
ENSG00000232002	0						AC093642.6
ENSG00000261186	0.0743635	-0.821757	11.0959	-0.0740593	0.940963		RP11-341N2.1
ENSG00000224160	0						CICP10
ENSG00000244528	0						AC134873.1
ENSG00000271153	0						ABC7-43041300I9.1
ENSG00000223587	0						AY269186.1
ENSG00000224918	0.0198904	0	11.096	0	1		AY269186.2
ENSG00000224318	0.0390264	0	11.096	0	1		CHL1-AS2
ENSG00000134121	4.2891	-4.67098	5.0291	-0.92879			CHL1
ENSG00000252017	0						RNU6-1194P
ENSG00000231660	0.018829	0	11.096	0	1		RPS8P6
ENSG00000234661	0						CHL1-AS1
ENSG00000224957	0.00842048	0	11.096	0	1		AC090044.1
ENSG00000238075	0						AC087431.1
ENSG00000224239	0						AC090044.2
ENSG00000235158	0						AC087430.1
ENSG00000244169	0.03247	-0.934268	11.0959	-0.0841994	0.932898		RN7SL120P
ENSG00000134115	0.0695328	0	11.096	0	1		CNTN6
ENSG00000232563	0						AC026214.2
ENSG00000184423	0.182258	-1.24893	3.42626	-0.364516	0.715472		AC090043.1
ENSG00000214074	0						RPL23AP39
ENSG00000214073	0.070702	-0.965587	8.46894	-0.114015	0.909226		RPL21P17
ENSG00000225044	0						RP11-204C23.1
ENSG00000223040	0.0154646	-0.705429	11.096	-0.0635752	0.949308		RN7SKP144
ENSG00000144619	0.0555139	0	11.096	0	1		CNTN4
ENSG00000227588	0						CNTN4-AS2
ENSG00000230398	0.00479417	0	11.096	0	1		AC026882.1
ENSG00000225310	0.0426353	0	11.096	0	1		DNAJC19P4
ENSG00000237990	0.0409386	-0.96555	11.0959	-0.0870188	0.930657		CNTN4-AS1
ENSG00000091181	1.81435	-0.705623	5.70805	-0.123619			IL5RA
ENSG00000253049	0						SNORA43
ENSG00000223727	0.186849	0	9.51	0	1		AC026188.1
ENSG00000223036	0						AC024158.1
ENSG00000175928	1.19567	-0.705392	6.94046	-0.101635			LRRN1
ENSG00000229241	2.73865	-3.91657	2.72184	-1.43894			PNPT1P1
ENSG00000235947	0.272777	-1.23235	7.69368	-0.160177			EGOT
ENSG00000239126	0						snoU13
ENSG00000235831	0.763458	-2.32548	4.09905	-0.567322	0.570496		BHLHE40-AS1
ENSG00000230182	0						RNF10P1
ENSG00000224082	0.41132	23.64	10.5648	2.23761			UBTFL8
ENSG00000207283	0						Y_RNA
ENSG00000237566	0						AC090955.5
ENSG00000265180	0						MIR4790
ENSG00000241227	0.00634663	-0.705446	11.096	-0.0635767	0.949307		RN7SL553P
ENSG00000230944	0.0288704	0	11.096	0	1		AC026202.5
ENSG00000229642	0.0312256	0	11.096	0	1		AC027119.1
ENSG00000226022	0						AC026167.1
ENSG00000232958	0						AC091069.1
ENSG00000189229	0.0875484	-0.965542	11.0959	-0.087018	0.930657		AC069277.2
ENSG00000226258	0						GRM7-AS3
ENSG00000223719	0.0151518	0	11.096	0	1		AC024162.2
ENSG00000196277	1.42645	-0.705535	6.68883	-0.10548			GRM7
ENSG00000236152	0.339467	-1.09362	2.89097	-0.378286	0.705218		MRPS36P1
ENSG00000237665	0						GRM7-AS2
ENSG00000236202	0.0646239	0	11.096	0	1		GRM7-AS1
ENSG00000270207	0.336821	-2.22158	6.86791	-0.323472			RP11-157E16.1
ENSG00000227110	0.379387	0.540865	6.09576	0.088728			LMCD1-AS1
ENSG00000266293	0						AC069276.1
ENSG00000228351	0						AC018832.1
ENSG00000253081	0						RNU4ATAC17P
ENSG00000231401	0.00442376	0	11.096	0	1		AC023481.1
ENSG00000237697	0.171592	0	10.1927	0	1		LINC00312
ENSG00000224884	0.089902	0	11.096	0	1		AC034187.2
ENSG00000125046	0.49411	0	5.90524	0			SSUH2
ENSG00000215160	0						OR7E122P
ENSG00000265330	0						AC034187.4
ENSG00000264097	0						AC034187.1
ENSG00000266275	0						AC034187.5
ENSG00000265169	0						AC034187.3
ENSG00000182533	0.19734	0	5.03399	0	1		CAV3
ENSG00000180914	2.02211	-3.14659	2.51402	-1.25162			OXTR
ENSG00000266778	0						hsa-mir-548ba
ENSG00000199815	0						SNORA43
ENSG00000224808	0.00688668	0	11.096	0	1		SRGAP3-AS1
ENSG00000228723	1.55665	-0.834499	5.80653	-0.143717			SRGAP3-AS2
ENSG00000227929	0.0613053	0	11.096	0	1		SRGAP3-AS3
ENSG00000235830	0						SRGAP3-AS4
ENSG00000254485	0.241724	-0.934629	7.28017	-0.12838	0.897848		RP11-380O24.1
ENSG00000214041	0.407437	-1.92865	3.17047	-0.608317	0.542977		PGAM1P4
ENSG00000266001	0.00258539	0	11.096	0	1		AC018506.1
ENSG00000269975	0.0174029	0	11.096	0	1		RP11-58B17.2
ENSG00000156959	0.329531	0	11.096	0			LHFPL4
ENSG00000235338	0.0754782	0	11.096	0	1		DUSP5P2
ENSG00000250151	0						ARPC4-TTLL3
ENSG00000269886	0.129698	-0.965412	9.9409	-0.0971152	0.922635		RP11-266J6.2
ENSG00000187288	0.635932	-3.09443	6.30529	-0.490767			CIDEC
ENSG00000163701	1.09817	-2.07989	3.75326	-0.554156			IL17RE
ENSG00000212327	0						RNU6-882P
ENSG00000230082	1.40903	3.61089	3.69183	0.978076			PRRT3-AS1
ENSG00000269982	1.70574	-2.5382	4.20118	-0.604163			RP11-1020A11.2
ENSG00000232901	0.184023	0	10.7354	0			CYCSP10
ENSG00000201182	0						RNU6-670P
ENSG00000229217	0.0122034	0	11.096	0	1		CYCSP11
ENSG00000163705	0.00588239	-0.705449	11.096	-0.063577	0.949307		FANCD2OS
ENSG00000238642	0.200819	0	11.096	0			snoU13
ENSG00000238345	0						snoU13
ENSG00000222348	1.20199	-3.94369	4.66196	-0.84593			RNU6-814P
ENSG00000272410	0						RP11-438J1.1
ENSG00000157017	2.01739	2.88689	3.06968	0.940454			GHRL
ENSG00000157087	0.579614	0	5.37545	0			ATP2B2
ENSG00000264534	0						MIR378B
ENSG00000216135	0.0213837	0	11.096	0	1		MIR885
ENSG00000239167	0						AC090841.1
ENSG00000236999	0.30864	0	11.096	0			ATP2B2-IT1
ENSG00000224771	0.0208646	0	11.096	0	1		ATP2B2-IT2
ENSG00000226567	0.0344524	0	11.096	0	1		LINC00606
ENSG00000230599	0						AC018495.3
ENSG00000132164	0.22193	-0.705711	6.12735	-0.115174	0.908307		SLC6A11
ENSG00000157103	0.164243	-1.766	5.98174	-0.295231	0.767817		SLC6A1
ENSG00000232287	0						SLC6A1-AS1
ENSG00000213964	0						CHCHD4P4
ENSG00000226621	0.492745	-3.15367	5.67031	-0.556173			AC083855.5
ENSG00000235240	0.00675106	0	11.096	0	1		AC026185.1
ENSG00000270531	0.0176267	0	11.096	0	1		RP11-169K17.2
ENSG00000271716	0.141094	-0.705296	10.5366	-0.066938	0.946631		RP11-169K17.4
ENSG00000272483	0.185116	-0.965416	10.8452	-0.0890179			RP11-169K17.3
ENSG00000244030	0.112554	0	11.096	0	1		AC090939.1
ENSG00000230342	0.00921318	0	11.096	0	1		FANCD2P2
ENSG00000224263	0						CYCSP12
ENSG00000225275	0.0761563	0	11.096	0	1		NUP210P2
ENSG00000231897	0						MARK2P14
ENSG00000251038	0						AC090958.5
ENSG00000263988	0.0924498	-0.250967	5.46866	-0.0458919	0.963396		RN7SL147P
ENSG00000265870	0						AC026166.1
ENSG00000233026	0.0423545	0	11.096	0	1		AC026166.2
ENSG00000236062	0.132152	0	6.98292	0	1		GSTM5P1
ENSG00000251777	0.0656892	0	11.096	0	1		RNU6-404P
ENSG00000200114	0.15613	-0.705604	8.94586	-0.0788749	0.937132		RNA5SP123
ENSG00000251774	0.550634	-2.77298	5.19562	-0.533716	0.593538		RNU6-377P
ENSG00000225526	0.0375011	0	11.096	0	1		C3orf83
ENSG00000239140	0.00257089	0	11.096	0	1		snoU13
ENSG00000233252	0						CRIP1P1
ENSG00000088726	0.19733	-0.70543	9.97209	-0.0707404			TMEM40
ENSG00000213943	0.128016	-0.705421	10.1633	-0.0694086			KRT18P17
ENSG00000144712	0.555749	-0.705718	6.18976	-0.114014			CAND2
ENSG00000272263	0.739114	-2.56868	5.43579	-0.47255	0.636534		RP11-767C1.2
ENSG00000207496	0						SNORA7A
ENSG00000250939	0						AC034198.7
ENSG00000232746	0.106382	0	11.096	0	1		RP11-767C1.1
ENSG00000231362	0.0118294	0	11.096	0	1		RP11-715I4.1
ENSG00000238138	0						AC027124.3
ENSG00000223398	0.0101876	0	11.096	0	1		AC027124.2
ENSG00000244502	0.411888	-1.55009	6.271	-0.247183			HDAC11-AS1
ENSG00000163520	1.97874	-0.705756	3.52851	-0.200015			FBLN2
ENSG00000224514	0.0976174	0	11.096	0			LINC00620
ENSG00000265457	0.214989	0	11.096	0			AC093611.2
ENSG00000238827	0						AC093611.1
ENSG00000154764	0.1634	-0.965612	8.46888	-0.114019	0.909223		WNT7A
ENSG00000233121	0.0535191	0	11.096	0	1		VN1R20P
ENSG00000250439	0.163485	0	6.89989	0	1		FGD5P1
ENSG00000180438	0.145335	0	8.72138	0	1		TPRXL
ENSG00000224752	0						VN1R21P
ENSG00000228242	0.574931	-2.39962	5.18708	-0.462615			AC093495.4
ENSG00000255021	0.00240586	0	11.096	0	1		RP11-536I6.2
ENSG00000251576	0.0626187	0	11.096	0	1		RP11-536I6.1
ENSG00000199609	0.0231748	-0.70543	11.096	-0.0635753	0.949308		RNA5SP124
ENSG00000144596	0.342785	-1.56084	5.50172	-0.283701			GRIP2
ENSG00000207163	0.00696111	0	11.096	0	1		RNU6-905P
ENSG00000234123	0.0290247	0	11.096	0	1		RHBDF1P1
ENSG00000235629	0.0880838	-1.42183	9.95485	-0.142828	0.886426		AC090952.5
ENSG00000230172	0.0288252	0	11.096	0	1		AC090957.2
ENSG00000260902	0.0549383	-1.07056	11.0958	-0.0964833	0.923137		RP11-95M5.1
ENSG00000228874	0.0684196	-2.6083	11.0932	-0.235126	0.814111		AC090954.5
ENSG00000221424	0						AC090954.1
ENSG00000227578	0.0107578	0	11.096	0	1		RPS3AP53
ENSG00000230524	0.23978	0	7.0049	0	1		COL6A4P1
ENSG00000252085	0						Y_RNA
ENSG00000238891	0						snoU13
ENSG00000201162	0.00436406	-0.705449	11.096	-0.063577	0.949307		RNU6-454P
ENSG00000226427	0.586803	-1.34941	1.64876	-0.818439	0.413107		HMGN2P7
ENSG00000206926	0						RNU6-1024P
ENSG00000249786	0.257002	-1.53853	7.23004	-0.212797			EAF1-AS1
ENSG00000263573	0						MIR4270
ENSG00000241064	0.0131019	0	11.096	0	1		RN7SL110P
ENSG00000264354	0.00924656	0	11.096	0	1		MIR3134
ENSG00000270409	0.014322	0	11.096	0	1		RP11-44D5.1
ENSG00000207815	0						MIR563
ENSG00000131386	2.04375	-4.66909	4.15928	-1.12257			GALNT15
ENSG00000255701	0						AC090953.1
ENSG00000270739	0.0306416	0	11.096	0	1		RP11-608O8.2
ENSG00000272498	0.293517	-0.922121	6.84558	-0.134703	0.892847		RP11-415F23.3
ENSG00000269391	0.00303816	0	11.096	0	1		RP11-194G10.3
ENSG00000233570	0.188734	-1.23251	9.46024	-0.130283			LINC00690
ENSG00000092345	0.314821	0	11.096	0			DAZL
ENSG00000264034	0						AC010139.1
ENSG00000229271	0						AC091493.2
ENSG00000224039	0.122639	0	11.096	0			AC091493.1
ENSG00000264818	0						MIR3714
ENSG00000226441	0.0389443	0	11.096	0	1		PLCL2-AS1
ENSG00000252976	0						AC090644.1
ENSG00000231780	0.0310998	-1.23261	11.0958	-0.111089	0.911546		AC090960.1
ENSG00000227309	0.0382641	0	11.096	0	1		AC140076.1
ENSG00000271841	0						U7
ENSG00000233133	0.169184	0	11.096	0			AC104451.2
ENSG00000213383	0.147161	-0.353228	4.23539	-0.0833991	0.933534		AC104297.1
ENSG00000214286	0.0275049	0	11.096	0	1		PDCL3P3
ENSG00000226238	0						AC132807.1
ENSG00000272477	0.66124	-2.5562	5.76994	-0.44302			RP11-158G18.1
ENSG00000228956	2.7579	-4.23008	3.53656	-1.1961			AC144521.1
ENSG00000236570	0.467397	-0.361311	1.504	-0.240234	0.810149		RAD23BP1
ENSG00000251761	0.00834821	-0.705449	11.096	-0.063577	0.949307		RNU6-138P
ENSG00000183960	0.266767	-1.34886	4.46729	-0.301941	0.762697		KCNH8
ENSG00000271898	0						MIR4791
ENSG00000163576	3.68707	-3.91933	3.6072	-1.08653			EFHB
ENSG00000232953	0.404145	-1.94153	5.08004	-0.382187	0.702322		HSPA8P18
ENSG00000183977	0.0410683	0	11.096	0	1		PP2D1
ENSG00000201545	0.158054	-1.56478	10.335	-0.151406	0.879656		RNU4-85P
ENSG00000230697	0						AC097635.4
ENSG00000229468	0.0272655	-0.705443	11.096	-0.0635765	0.949307		AC097635.5
ENSG00000266745	0.0693385	0	11.096	0	1		MIR3135A
ENSG00000237485	0.176816	-1.78125	8.97569	-0.198453	0.842691		SGOL1-AS1
ENSG00000252442	0						RNY4P22
ENSG00000199577	0.0214746	0	11.096	0	1		RNU6-822P
ENSG00000231304	0.0351017	-1.09659	11.0958	-0.0988291	0.921274		AC107622.1
ENSG00000261734	0.714834	-1.90512	8.64109	-0.220473			RP11-669C19.1
ENSG00000206807	0						RNU6-815P
ENSG00000221659	0						AC104441.1
ENSG00000252306	0						AC104183.1
ENSG00000236380	0.0690146	-0.834495	10.9603	-0.0761383	0.939309		VENTXP7
ENSG00000272511	0						RP11-180N14.1
ENSG00000225542	0.029067	0	11.096	0	1		ZNF385D-AS1
ENSG00000221384	0						AC023798.1
ENSG00000223351	0.0706431	-0.705433	10.2293	-0.0689621	0.94502		ZNF385D-AS2
ENSG00000234723	0.0156374	0	11.096	0	1		AC092421.1
ENSG00000271235	0.173434	0	11.096	0			RP11-1037D22.1
ENSG00000226183	0.00688668	0	11.096	0	1		RANP7
ENSG00000231915	0.0138339	0	11.096	0	1		SALL4P5
ENSG00000215016	0.0155376	-0.705446	11.096	-0.0635768	0.949307		RPL24P7
ENSG00000233153	0.0192798	-0.70543	11.096	-0.0635753	0.949308		UBE2E2-AS1
ENSG00000206728	1.49824	-1.87766	5.87926	-0.319369			Y_RNA
ENSG00000228171	0.067823	0	11.096	0	1		AC121251.1
ENSG00000221506	0						AC092038.1
ENSG00000265645	0.016243	0	11.096	0	1		AC092038.2
ENSG00000252562	0						RNU6-922P
ENSG00000212269	0						RNU6-788P
ENSG00000238672	0						AC020626.1
ENSG00000223791	0.0209085	0	11.096	0	1		UBE2E1-AS1
ENSG00000231395	0.215226	-1.41376	7.12132	-0.198525	0.842634		AC124914.3
ENSG00000224074	0.196302	-2.34822	10.6307	-0.22089			LINC00691
ENSG00000242109	0						NPM1P23
ENSG00000229756	0.00869354	0	11.096	0	1		RPL31P20
ENSG00000224822	0.130089	-0.921983	8.34121	-0.110534	0.911986		THRB-IT1
ENSG00000228791	0.385247	-1.93509	11.0946	-0.174417			THRB-AS1
ENSG00000272554	0.0198548	-0.82181	11.0959	-0.074064	0.940959		RP11-317L10.1
ENSG00000265028	0.120093	0	11.096	0			MIR4792
ENSG00000233544	0.0708301	0	10.22	0	1		EIF3KP2
ENSG00000237838	0.0245221	0	11.096	0	1		AC133680.1
ENSG00000244404	0.00226995	0	11.096	0	1		RN7SL216P
ENSG00000201713	0.0230619	0	11.096	0	1		RNA5SP125
ENSG00000077092	0.265806	-1.09637	11.0958	-0.098809	0.92129		RARB
ENSG00000213877	0.119279	0	5.88011	0	1		CFL1P7
ENSG00000201962	0.0290163	0	11.096	0	1		RNA5SP126
ENSG00000229421	0.00394398	0	11.096	0	1		AC133141.1
ENSG00000272166	0						SNORD5
ENSG00000264219	0.00467705	0	11.096	0	1		MIR4442
ENSG00000238225	0.110173	-0.9654	5.3598	-0.180118	0.85706		CRIP1P2
ENSG00000213872	0.0893128	0	5.77331	0	1		AC092798.2
ENSG00000213871	0.0148367	0	11.096	0	1		TAF9BP1
ENSG00000263385	0						AC092798.1
ENSG00000230891	0						LINC00692
ENSG00000234158	0						RPEP2
ENSG00000237603	0.0697701	0	11.096	0			HMGB3P12
ENSG00000230465	0.130186	0	10.6951	0			VENTXP4
ENSG00000225386	0.0131267	0	11.096	0	1		AC099754.1
ENSG00000179796	0.0103526	0	11.096	0	1		LRRC3B
ENSG00000234165	0.0207192	0	11.096	0	1		AC114877.3
ENSG00000221438	0						AC114877.1
ENSG00000163491	6.55283	-5.02674	2.73683	-1.8367			NEK10
ENSG00000207251	0						RNU6-342P
ENSG00000221573	0						AC099535.1
ENSG00000264625	0.0202065	0	11.096	0	1		RN7SL859P
ENSG00000227523	0						RPS20P15
ENSG00000201033	0.00184931	0	11.096	0	1		RNU1-96P
ENSG00000232167	0						AC137675.1
ENSG00000238912	0.0406415	-0.82178	11.0911	-0.0740934	0.940936		Y_RNA
ENSG00000223968	0.0172139	0	11.096	0	1		AC098614.1
ENSG00000271943	0.0670146	0	11.096	0	1		RP11-222K16.1
ENSG00000232766	0.0297405	-0.705419	11.096	-0.0635743	0.949309		AC098614.3
ENSG00000272282	0.0868916	-0.705388	11.096	-0.0635715	0.949311		RP11-222K16.2
ENSG00000163508	0.426413	-0.705614	7.03012	-0.10037			EOMES
ENSG00000225548	0.154142	0	11.096	0			AC098973.2
ENSG00000229243	0.0252081	0	11.096	0	1		AC098973.1
ENSG00000235493	0.00966942	-0.00717717	11.096	-0.000646826	0.999484		AC092415.1
ENSG00000234048	0.00929624	0	11.096	0	1		FAM96AP1
ENSG00000230480	0.0981054	0	11.096	0	1		AC093142.2
ENSG00000238470	0						AC097361.1
ENSG00000215004	0.00414113	0	11.096	0	1		MESTP4
ENSG00000235904	0.196014	0	11.096	0			RBMS3-AS3
ENSG00000144642	1.25226	0	5.0259	0			RBMS3
ENSG00000216169	0						AC098650.1
ENSG00000226216	0.0119265	-0.705446	11.096	-0.0635768	0.949307		RPS12P5
ENSG00000203506	0.0100146	0	11.096	0	1		RBMS3-AS2
ENSG00000227795	0						AC092796.1
ENSG00000235593	0.0264645	0	11.096	0	1		RBMS3-AS1
ENSG00000203652	0						AC099048.1
ENSG00000264178	0						AC137674.1
ENSG00000266546	0						AC137674.2
ENSG00000199927	0.0120135	-0.705446	11.096	-0.0635767	0.949307		U3
ENSG00000227260	0						AC116035.1
ENSG00000227549	0.00184931	0	11.096	0	1		AC116035.2
ENSG00000224618	0.00474247	0	11.096	0	1		AC096921.2
ENSG00000144644	0.34141	-0.965027	4.30158	-0.224343	0.822491		GADL1
ENSG00000265376	0						hsa-mir-466
ENSG00000213854	0.160058	-0.70555	8.66226	-0.0814511			CNN2P6
ENSG00000222983	0						RNA5SP127
ENSG00000230111	0						AC115283.1
ENSG00000238727	0						AC099540.1
ENSG00000232490	0.0604875	-0.705443	11.096	-0.0635765	0.949307		OSBPL10-AS1
ENSG00000223965	0.0026358	0	11.096	0	1		ZNF587P1
ENSG00000235670	0.0355386	-0.0071617	11.096	-0.000645432	0.999485		RPL21P40
ENSG00000201701	0						SNORA25
ENSG00000252398	0						Y_RNA
ENSG00000251590	0.00607632	0	11.096	0	1		NIFKP7
ENSG00000236732	0.05753	0	11.096	0	1		AC094019.4
ENSG00000238646	0						snoU13
ENSG00000237433	0.0813715	-0.834626	7.86099	-0.106173	0.915445		AC097639.8
ENSG00000261572	0.0789836	0	11.096	0	1		RP11-384L8.1
ENSG00000270377	0						RP11-384L8.2
ENSG00000234737	0.683848	-3.64253	7.64879	-0.476223			KRT18P15
ENSG00000207857	0						AC097639.1
ENSG00000213849	0.208328	-0.705639	7.45492	-0.0946541	0.92459		AC104306.1
ENSG00000264135	0						AC104306.2
ENSG00000226955	0						AC104306.4
ENSG00000231552	0.176005	-1.04914	3.83302	-0.27371	0.784307		IGBP1P3
ENSG00000237676	0.4914	-0.81322	1.5979	-0.508932	0.6108		RPL30P4
ENSG00000251224	0.0541291	0	11.096	0	1		CNOT10-AS1
ENSG00000213842	3.86109	-0.699024	2.49075	-0.280648			SUGT1P2
ENSG00000227337	0.622358	-0.976131	1.60597	-0.607814	0.543311		AC139452.2
ENSG00000206557	1.52534	-2.4234	3.83701	-0.631585			TRIM71
ENSG00000183813	0.532194	-0.834515	5.74428	-0.145278			CCR4
ENSG00000223899	0.0817358	0	9.40707	0	1		SEC13P1
ENSG00000235424	0.0299865	-0.70543	11.096	-0.0635752	0.949308		SUMO2P10
ENSG00000263587	0.535424	0.837814	1.26369	0.66299	0.507337		RN7SL296P
ENSG00000272149	0.0101979	0	11.096	0	1		RP11-627J17.1
ENSG00000230119	0.192792	0	11.096	0	1		AC123900.2
ENSG00000153558	3.26811	-3.94389	2.84248	-1.38748			FBXL2
ENSG00000252700	0.00446137	0	11.096	0	1		RNU7-110P
ENSG00000202175	0.196072	0	9.35171	0	1		RNA5SP128
ENSG00000238008	0						COX6CP10
ENSG00000228112	0						AC112220.2
ENSG00000227707	0						SDAD1P3
ENSG00000271324	0.281162	-0.705208	10.8998	-0.0646994			RP11-10C24.2
ENSG00000226320	0.142499	0	9.28129	0	1		AC018359.1
ENSG00000236452	0						AC123023.1
ENSG00000227498	0.102268	0	11.096	0			AC018359.3
ENSG00000235534	0.1013	0	11.096	0	1		FECHP1
ENSG00000228767	0.0295729	0	11.096	0	1		KRT8P18
ENSG00000212442	0						RNU6-243P
ENSG00000172995	0.457207	-3.20781	5.8581	-0.547584			ARPP21
ENSG00000230830	0						ARPP21-AS1
ENSG00000207625	0						MIR128-2
ENSG00000226489	0.0253951	0	11.096	0	1		AC104308.2
ENSG00000236158	0.00344154	-0.705452	11.096	-0.0635773	0.949307		RFC3P1
ENSG00000231382	0.0935334	-0.705369	11.096	-0.0635698			NBPF21P
ENSG00000163673	0.30362	-0.705669	6.57988	-0.107247	0.914593		DCLK3
ENSG00000230067	0.156444	-0.860072	4.111	-0.209212	0.834283		HSPD1P6
ENSG00000234073	1.91119	-3.4744	3.38439	-1.0266			AC011816.1
ENSG00000210181	0						RNU6ATAC4P
ENSG00000272334	0.0722095	-2.59018	11.0932	-0.233492	0.815379		RP11-129K12.1
ENSG00000236165	0.0538638	-0.128715	9.32011	-0.0138104	0.988981		PRADC1P1
ENSG00000271835	0.571496	-3.86053	4.50699	-0.856564	0.391686		RP11-129K12.4
ENSG00000272127	0						RP11-129K12.3
ENSG00000224858	0.0622955	-1.06597	6.54435	-0.162884	0.87061		RPL29P11
ENSG00000206645	0.551522	-0.705737	5.251	-0.1344	0.893086		Y_RNA
ENSG00000225558	0.545499	-1.85733	1.95904	-0.948083	0.343087		UBE2D3P2
ENSG00000199594	0						RNU6-1301P
ENSG00000271993	0.38768	-2.37055	4.71933	-0.502308	0.615451		RP11-285J16.1
ENSG00000231449	0.260716	0	11.096	0	1		AC097359.2
ENSG00000238929	0						snoU13
ENSG00000271653	0						RP11-259K5.1
ENSG00000270194	0.00483177	0	11.096	0	1		RP11-259K5.2
ENSG00000176354	0						AC097359.1
ENSG00000222208	0.631853	-2.69401	4.00747	-0.672246	0.501427		RNA5SP129
ENSG00000239105	0						RNU7-73P
ENSG00000235482	0.096243	-2.21741	9.8027	-0.226204	0.821043		RPL21P135
ENSG00000236411	0						NDUFAF4P3
ENSG00000199075	0.0166147	-0.705435	11.096	-0.0635757	0.949308		MIR26A1
ENSG00000200579	0.0920383	0	11.096	0			Y_RNA
ENSG00000231668	0.83694	-3.29142	5.72221	-0.5752			PPP2R2DP1
ENSG00000201965	0						Y_RNA
ENSG00000237982	0.00958663	0	11.096	0	1		RP11-815I22.1
ENSG00000144671	0.715629	-2.42192	8.35437	-0.289898			SLC22A14
ENSG00000199514	0.119267	-0.705752	6.66391	-0.105906	0.915657		RNU6-235P
ENSG00000230123	0.00672529	-0.705452	11.096	-0.0635773	0.949307		DLEC1P1
ENSG00000229589	0.561814	-3.03634	4.50615	-0.673823	0.500424		ACVR2B-AS1
ENSG00000207512	0						Y_RNA
ENSG00000230683	0						DDTP1
ENSG00000232439	0.0484003	0	11.096	0	1		RPL18AP7
ENSG00000222719	0						AC116038.2
ENSG00000231243	0						RP11-134J21.1
ENSG00000215941	0						AC116038.1
ENSG00000206708	0						RNU6-1227P
ENSG00000168334	10.3719	-17.472	3.94427	-4.42973			XIRP1
ENSG00000215034	0.0106676	0	11.096	0	1		DSTNP4
ENSG00000270367	0.0141917	0	11.096	0	1		RP11-331G2.6
ENSG00000179934	0						CCR8
ENSG00000228168	0.231504	-1.70597	3.73337	-0.456953	0.647705		HNRNPA1P21
ENSG00000238267	0						RP11-241K18.2
ENSG00000206760	0						SNORA6
ENSG00000202363	0						SNORA62
ENSG00000264724	0.0749073	0	11.096	0	1		AC099332.1
ENSG00000168314	0.163682	0.754835	7.5415	0.100091	0.920272		MOBP
ENSG00000230757	0.149412	-1.42417	6.3728	-0.223477	0.823164		NFU1P1
ENSG00000170011	0.411787	-1.38496	6.62615	-0.209014			MYRIP
ENSG00000201570	0						RNU4-56P
ENSG00000265327	0.250427	-1.50452	2.46881	-0.60941	0.542253		RN7SL411P
ENSG00000202517	0						SNORA64
ENSG00000230274	0.0760712	0	11.096	0	1		PGAM1P3
ENSG00000168032	0.485914	0	11.096	0			ENTPD3
ENSG00000199906	0.433477	-0.705804	4.08873	-0.172622			RNU5B-2P
ENSG00000234067	0.0432961	0	10.991	0	1		RPL5P10
ENSG00000226845	0.275521	-0.70575	6.68902	-0.105509	0.915972		EEF1GP3
ENSG00000226302	0						RP11-528N21.1
ENSG00000229072	0.060458	-0.834672	7.66726	-0.108862	0.913312		HMGN2P24
ENSG00000234287	0.0515324	-0.705726	7.00892	-0.10069	0.919797		RP11-761N21.2
ENSG00000231873	0.00966354	0	11.096	0	1		RP11-761N21.1
ENSG00000233096	1.39873	-2.89854	4.14313	-0.6996			RP11-520A21.1
ENSG00000233919	0.032555	0	11.096	0	1		RP11-372H2.1
ENSG00000221337	0						AC099537.1
ENSG00000252409	0.118716	-1.89137	10.9155	-0.173273	0.862437		SCARNA21
ENSG00000222942	0.520779	0	6.81562	0			RN7SKP58
ENSG00000223513	0.343552	-3.64481	6.69085	-0.544745			ATP6V0E1P2
ENSG00000251986	0.193886	0	10.112	0			Y_RNA
ENSG00000212145	0.00946007	0	11.096	0	1		U8
ENSG00000234270	0.232188	0	11.096	0			RPL36P20
ENSG00000235339	0.0317316	0	10.6343	0	1		RP11-626A1.1
ENSG00000229339	0.0186663	0	11.096	0	1		RP11-193I22.2
ENSG00000234562	0						TPMTP2
ENSG00000222872	0.439533	-1.19234	5.54171	-0.215158			RNU4-78P
ENSG00000187094	0.00343696	0	11.096	0	1		CCK
ENSG00000231280	0.0466101	-1.89144	11.0947	-0.170482	0.864631		SALL4P6
ENSG00000229572	0.0383559	-0.705418	11.096	-0.0635742	0.949309		EIF4BP4
ENSG00000157093	0.108668	-1.37432	5.16399	-0.266136	0.790134		LYZL4
ENSG00000239181	0						AC092048.1
ENSG00000235787	0.0376785	0	11.096	0	1		RP11-219I21.1
ENSG00000114812	1.49917	-3.4111	3.70936	-0.919592			VIPR1
ENSG00000232354	0.170475	0	7.58951	0	1		VIPR1-AS1
ENSG00000240203	0.0440152	0	8.44454	0	1		RN7SL567P
ENSG00000157119	0.181131	0	9.43815	0	1		KLHL40
ENSG00000010282	0.159285	-0.949011	6.90999	-0.137339	0.890763		HHATL
ENSG00000230970	0.0558186	0	11.096	0	1		HHATL-AS1
ENSG00000173811	0.0597962	0	11.096	0	1		CCDC13-AS1
ENSG00000144648	0.628576	-1.6389	4.63569	-0.35354	0.723684		ACKR2
ENSG00000235288	0.00352535	0	11.096	0	1		RP11-70C1.3
ENSG00000273328	0.579178	-0.82158	11.0959	-0.0740433			RP11-141M3.5
ENSG00000273291	0.0644172	0	11.096	0	1		KRBOX1
ENSG00000240747	0.371306	-1.85293	6.32593	-0.29291			KRBOX1
ENSG00000180432	0.0531944	0	11.096	0	1		CYP8B1
ENSG00000236459	0.735063	-0.388258	4.91557	-0.0789853			HNRNPA1P22
ENSG00000182983	0.976163	-2.31949	4.60339	-0.503865			ZNF662
ENSG00000206552	0.00483177	0	11.096	0	1		KRBOX1-AS1
ENSG00000144649	1.48413	-2.03471	4.19566	-0.484955			FAM198A
ENSG00000232375	0.137174	-2.82618	8.71623	-0.324244			RP11-136C24.1
ENSG00000227245	0.0178203	-1.42375	11.0956	-0.128317	0.897898		RP11-136C24.2
ENSG00000222331	0						AC104434.1
ENSG00000271941	0.176367	-1.60393	6.29499	-0.254796	0.798881		RP11-188P20.3
ENSG00000234617	1.65821	-1.55606	4.12324	-0.377389			SNRK-AS1
ENSG00000251811	0						Y_RNA
ENSG00000223916	0.398934	-1.17793	5.0958	-0.231158	0.817192		RP11-353H3.1
ENSG00000235886	0						RP4-672N11.1
ENSG00000271192	0						RP4-555D20.3
ENSG00000272121	0.0105853	0	11.096	0	1		RP4-555D20.4
ENSG00000252980	0.0086999	0	11.096	0	1		RNU6-367P
ENSG00000207954	0						MIR138-1
ENSG00000261786	0.192051	-2.07913	9.37825	-0.221697	0.82455		RP4-555D20.2
ENSG00000173769	0.217692	0	9.66279	0	1		TOPAZ1
ENSG00000271937	0.0976014	-2.05035	11.0944	-0.18481	0.853378		RP11-424N24.2
ENSG00000225873	0.914998	-4.32262	4.42959	-0.975851			LINC00694
ENSG00000264774	0						AC099669.1
ENSG00000214825	0.0225241	0	11.096	0	1		EI24P3
ENSG00000236869	0.0288196	0	11.096	0	1		RP11-944L7.4
ENSG00000273303	0						RP11-944L7.5
ENSG00000214820	0.345628	0.190124	3.09071	0.0615147	0.950949		MPRIPP1
ENSG00000233509	0.123397	0	8.86237	0	1		ZNF197-AS1
ENSG00000272077	5.07408	0.220194	2.46879	0.0891912			RP11-348P10.2
ENSG00000235805	0.0630915	0	11.096	0	1		SOCS5P3
ENSG00000238958	0						AC098649.1
ENSG00000207783	0						MIR564
ENSG00000163810	0.070661	0	11.096	0	1		TGM4
ENSG00000235845	0						RP11-272D20.2
ENSG00000227123	0.0230948	0	11.096	0	1		RPL12P44
ENSG00000163815	0.784071	0	5.82573	0			CLEC3B
ENSG00000252410	0						RNU5B-3P
ENSG00000224094	0.789409	-2.72055	1.81915	-1.49551			RPS24P8
ENSG00000178550	0						AC010170.1
ENSG00000202268	0						U3
ENSG00000232455	0.0616193	0	11.096	0	1		LARS2-AS1
ENSG00000251927	0.0159833	0	11.096	0	1		AC099539.1
ENSG00000244357	1.39801	4.11444	2.82498	1.45645			RN7SL145P
ENSG00000163817	0.767239	0	9.07883	0			SLC6A20
ENSG00000236930	0.0157218	0	11.096	0	1		RP11-852E15.1
ENSG00000173585	0.166971	0	11.0156	0			CCR9
ENSG00000201635	0						Y_RNA
ENSG00000172215	0.927964	0	4.95912	0			CXCR6
ENSG00000226933	0.403015	0	5.99836	0			NRBF2P2
ENSG00000229515	0.468794	-3.00604	5.76537	-0.521397			FLT1P1
ENSG00000183625	0.1604	-1.28529	7.69758	-0.166973	0.867392		CCR3
ENSG00000236736	0.182998	0	10.1598	0			UQCRC2P1
ENSG00000012223	2.67469	-3.97264	5.95579	-0.667021			LTF
ENSG00000163825	0.0828224	0	11.096	0	1		RTP3
ENSG00000163827	1.14385	-4.15291	4.89764	-0.847942			LRRC2
ENSG00000264306	0						AC104304.2
ENSG00000268324	0.0635117	-0.00727386	8.05641	-0.000902867	0.99928		LUZPP1
ENSG00000241186	0.303479	-0.70531	11.096	-0.0635645			TDGF1
ENSG00000256354	0						AC104304.1
ENSG00000251967	0						SNORD77
ENSG00000178038	1.95346	-1.09407	3.10594	-0.352252			ALS2CL
ENSG00000181585	0.176836	-0.705449	9.64205	-0.0731638	0.941676		TMIE
ENSG00000206549	0.208458	-0.965624	7.65493	-0.126144	0.899618		PRSS50
ENSG00000261603	0						PRSS46
ENSG00000188086	0.0239531	0	11.096	0	1		PRSS45
ENSG00000238013	0						RP11-427P5.2
ENSG00000226074	0						PRSS44
ENSG00000178055	0.162134	-0.705413	10.2825	-0.0686034			PRSS42
ENSG00000160808	0						MYL3
ENSG00000160801	0.333843	-1.09644	6.78693	-0.161551			PTH1R
ENSG00000268537	0						AC109583.1
ENSG00000236409	0.1617	-2.74305	9.65961	-0.283971			NRADDP
ENSG00000251938	0						snoU13
ENSG00000239128	0.00241588	0	11.096	0	1		snoU13
ENSG00000238350	0						snoU13
ENSG00000271161	0.00798565	0	11.096	0	1		RP11-708J19.2
ENSG00000272110	0						Y_RNA
ENSG00000266443	0.0339572	0	11.096	0	1		AC099778.1
ENSG00000244732	0.0650952	-0.834535	10.3184	-0.0808781	0.935539		RN7SL870P
ENSG00000114646	0.295269	-3.01245	3.82377	-0.787823	0.4308		CSPG5
ENSG00000214773	1.53468	2.81864	3.36353	0.838			RP11-717D12.1
ENSG00000235695	0.0985685	-0.965298	4.97421	-0.194061	0.846128		RP11-395P16.1
ENSG00000266457	0.00240586	0	11.096	0	1		AC026318.1
ENSG00000221585	0						MIR1226
ENSG00000199591	0.181728	-1.09647	10.8713	-0.100859	0.919662		Y_RNA
ENSG00000270285	0						RP11-1029M24.4
ENSG00000236768	0.104724	0	7.64722	0	1		RP11-1029M24.1
ENSG00000235627	0.0137853	0	11.096	0	1		SNRPFP4
ENSG00000253056	0						RNU7-128P
ENSG00000231884	0.0564037	-0.257722	6.93955	-0.0371381	0.970375		NDUFB1P1
ENSG00000265483	0						MIR4443
ENSG00000229759	0.118727	-1.07072	8.90951	-0.120178	0.904342		MRPS18AP1
ENSG00000199476	0.0787875	-0.82176	11.0959	-0.0740595	0.940963		Y_RNA
ENSG00000229453	0.0241656	0	11.096	0	1		SPINK8
ENSG00000252466	0						MIR2115
ENSG00000164049	0.10615	-1.23254	9.68265	-0.127294	0.898708		FBXW12
ENSG00000265053	0.220521	-0.752591	3.44776	-0.218284	0.827208		RN7SL321P
ENSG00000164050	9.27134	-5.46377	2.82927	-1.93116			PLXNB1
ENSG00000244380	0.641361	-3.30007	5.35917	-0.61578			RP11-24C3.2
ENSG00000264209	0						AC104448.1
ENSG00000145040	0.230515	-0.834408	9.294	-0.0897792			UCN2
ENSG00000211535	0						MIR711
ENSG00000183396	0.662194	0	11.096	0			TMEM89
ENSG00000263898	0						MIR4793
ENSG00000228350	0.199569	-3.3519	9.92887	-0.337591			RP11-148G20.1
ENSG00000271973	0						RP11-572O6.1
ENSG00000235236	0.47777	-0.70566	6.34881	-0.111148			RP13-131K19.1
ENSG00000223343	0.563964	-2.06271	5.04979	-0.408474			RP13-131K19.2
ENSG00000273211	0.67878	-1.09559	4.30059	-0.254753	0.798914		RP13-131K19.7
ENSG00000199032	0.0455173	-2.00537	11.0945	-0.180754	0.856561		MIR425
ENSG00000272434	1.25077	-2.28194	4.01277	-0.568671			RP13-131K19.6
ENSG00000241461	0.0850822	0	9.30975	0	1		RN7SL182P
ENSG00000236980	0.791985	4.4824	5.93013	0.755869			C3orf84
ENSG00000270538	0.0310842	0	11.096	0	1		RP11-3B7.7
ENSG00000225399	0.108903	-0.834601	8.04802	-0.103703	0.917405		RP11-3B7.1
ENSG00000199546	0						Y_RNA
ENSG00000264633	0.0199515	-1.49561	11.0955	-0.134795	0.892774		MIR4271
ENSG00000235261	1.29525	3.7682	3.885	0.969934			NICN1-AS1
ENSG00000201301	0.0870572	-0.128801	5.72072	-0.0225147	0.982037		RNA5SP130
ENSG00000226913	0.0720795	-1.2326	11.0958	-0.111088	0.911547		BSN-AS2
ENSG00000164061	1.86658	2.77604	2.60098	1.06731			BSN
ENSG00000235120	0.00229841	0	11.096	0	1		BSN-AS1
ENSG00000259970	0						AC099668.5
ENSG00000176020	0						AMIGO3
ENSG00000239576	0.00220793	0	11.096	0	1		COX6CP14
ENSG00000244730	0.0317937	0	11.096	0	1		RP13-1056D16.2
ENSG00000187492	1.32946	0	5.08724	0			CDHR4
ENSG00000185614	2.28658	-2.98891	3.72134	-0.80318			FAM212A
ENSG00000263506	0						MIR5193
ENSG00000263651	0						AC139451.1
ENSG00000164076	0.835707	-1.63457	2.98183	-0.548176			CAMKV
ENSG00000264706	0.00762379	0	11.096	0	1		RN7SL217P
ENSG00000234667	0.237994	0	10.437	0			ACTBP13
ENSG00000164078	0.564149	-1.23114	4.56095	-0.26993	0.787214		MST1R
ENSG00000230698	0.0172897	0	11.096	0	1		CTD-2330K9.2
ENSG00000228008	0.124849	-0.965544	9.42321	-0.102464	0.918388		CTD-2330K9.3
ENSG00000235016	0.193719	-1.02868	6.79421	-0.151405	0.879656		RP11-493K19.3
ENSG00000207922	0.0547117	0	11.096	0	1		MIR566
ENSG00000114349	0.0295152	0	11.096	0	1		GNAT1
ENSG00000188338	0.0238331	-1.0966	11.0958	-0.0988302	0.921273		SLC38A3
ENSG00000232352	0						SEMA3B-AS1
ENSG00000179564	0.0496446	-1.73559	11.095	-0.156429	0.875695		LSMEM2
ENSG00000114378	0.788955	1.41426	4.24993	0.332771			HYAL1
ENSG00000235058	0.614301	-1.26531	5.17629	-0.244444			ZMYND10-AS1
ENSG00000004838	5.52386	-7.57023	3.14381	-2.40798			ZMYND10
ENSG00000272104	0						XXcos-LUCA11.5
ENSG00000007402	0.311314	-2.84464	4.48702	-0.633971	0.526099		CACNA2D2
ENSG00000271858	0.129475	0	10.685	0	1		XXcos-LUCA11.4
ENSG00000202322	0.0647787	-0.128728	9.06304	-0.0142036	0.988668		RNA5SP131
ENSG00000272543	0.177745	0	10.206	0	1		MIR4787
ENSG00000228337	0						RP11-804H8.5
ENSG00000213587	0.0557889	-0.834669	7.3346	-0.113799	0.909397		RP11-646D13.1
ENSG00000235278	0.00254575	-0.705452	11.096	-0.0635773	0.949307		ZNF652P1
ENSG00000240959	0						ST13P14
ENSG00000270692	0						RP11-89F17.5
ENSG00000221015	0						RNU6ATAC29P
ENSG00000201595	0.160193	-0.834505	4.58131	-0.182154	0.855462		RNA5SP132
ENSG00000164082	0.697406	2.48616	4.19656	0.592429			GRM2
ENSG00000214686	0						IQCF6
ENSG00000224792	0						RP11-314A5.3
ENSG00000229972	0.171059	0	11.096	0			IQCF3
ENSG00000184345	0						IQCF2
ENSG00000241789	0.203305	-1.09287	2.64006	-0.413956	0.678907		RN7SL504P
ENSG00000235455	0.0169605	0	11.096	0	1		IQCF5-AS1
ENSG00000214681	0						IQCF5
ENSG00000173389	0.014662	0	11.096	0	1		IQCF1
ENSG00000180929	0.0487633	0	11.096	0	1		GPR62
ENSG00000090097	0.664313	-3.52228	3.70423	-0.950882	0.341664		PCBP4
ENSG00000272762	0						RP11-155D18.14
ENSG00000254782	0						RP11-155D18.12
ENSG00000114786	0.0958325	0	11.096	0	1		ABHD14A-ACY1
ENSG00000256097	0.041977	-1.33305	11.0957	-0.120142	0.904371		LINC00696
ENSG00000242849	0.368355	-1.7182	1.59961	-1.07413	0.282762		ALDOAP1
ENSG00000239732	0.794889	-4.13124	8.03397	-0.514222			TLR9
ENSG00000173366	0						TLR9
ENSG00000199150	0.298151	-2.95125	7.21585	-0.408995	0.682543		MIRLET7G
ENSG00000242797	0.114365	0	11.096	0	1		GLYCTK-AS1
ENSG00000207926	0						MIR135A1
ENSG00000010319	0.690275	-3.4903	4.61465	-0.756351			SEMA3G
ENSG00000114854	0.112241	-0.834619	8.43009	-0.0990048	0.921134		TNNC1
ENSG00000252768	0.246371	-0.965472	7.81378	-0.12356	0.901664		RNU6-856P
ENSG00000221518	0.00228157	0	11.096	0	1		RNU6ATAC16P
ENSG00000252787	0.00514179	0	11.096	0	1		SNORD19B
ENSG00000212493	0.558089	0	4.51807	0	1		SNORD19
ENSG00000238862	0						SNORD19B
ENSG00000222345	0.172873	-1.16494	6.76355	-0.172237	0.863251		SNORD19
ENSG00000212452	0.239252	1.91084	4.59729	0.415646	0.677669		SNORD69
ENSG00000270941	0.00292567	-0.705452	11.096	-0.0635773	0.949307		RP5-966M1.5
ENSG00000271137	0.0179071	0	11.096	0	1		RP5-966M1.4
ENSG00000055957	0.123973	0	9.95566	0	1		ITIH1
ENSG00000162267	0.0118197	0	11.096	0	1		ITIH3
ENSG00000239799	0						ITIH4-AS1
ENSG00000272573	0.411848	-1.88322	4.63373	-0.406415	0.684438		MUSTN1
ENSG00000272305	0.96693	-1.09582	4.75581	-0.230417			RP11-894J14.5
ENSG00000266635	0						AC096887.1
ENSG00000242142	0.479177	-2.01771	3.74702	-0.538483			SERBP1P3
ENSG00000252504	0.00966354	0	11.096	0	1		AC097015.1
ENSG00000238565	0.0960773	-0.705409	10.4622	-0.0674247	0.946244		snoU13
ENSG00000263406	0.00483177	0	11.096	0	1		RN7SL821P
ENSG00000206902	0.0123977	0	11.096	0	1		Y_RNA
ENSG00000207109	0.370892	-3.80845	5.92147	-0.643159	0.520121		SNORD38
ENSG00000212608	0						SNORA26
ENSG00000227224	0.00839882	0	11.096	0	1		RP11-72H11.1
ENSG00000251987	0						SNORD63
ENSG00000264327	0						AC024149.1
ENSG00000271916	0.00460626	0	11.096	0	1		RP11-884K10.6
ENSG00000222888	0						AC012467.1
ENSG00000242983	0.0144612	-0.821816	11.0959	-0.0740646	0.940959		CABYRP1
ENSG00000265992	0.078233	-0.834474	11.0959	-0.0752054	0.940051		ESRG
ENSG00000243715	0.0761563	0	11.096	0	1		CACNA2D3-AS1
ENSG00000144771	0.141226	0	11.096	0			LRTM1
ENSG00000239991	0.291928	0	11.096	0			RP11-889D3.1
ENSG00000243572	0						RP11-889D3.2
ENSG00000240708	0.0251397	0	11.096	0	1		RP11-64C1.1
ENSG00000242568	0.0645007	-2.54639	11.0933	-0.229542			RP11-875H7.1
ENSG00000242775	0						RP11-875H7.2
ENSG00000244586	0.266622	-1.09647	7.63996	-0.143518			WNT5A-AS1
ENSG00000242317	0.0309795	-0.821795	11.0959	-0.0740627	0.94096		RP11-875H7.5
ENSG00000187672	1.07194	-1.37657	4.21384	-0.326677			ERC2
ENSG00000240777	0.0105645	0	11.096	0	1		RP11-58O15.1
ENSG00000264013	0						MIR3938
ENSG00000200379	0.0423677	0	9.59933	0	1		RN7SKP45
ENSG00000200238	0						RNA5SP133
ENSG00000240198	0.0135969	0	11.096	0	1		ARHGEF3-AS1
ENSG00000272202	0.0835321	0	11.096	0	1		RP11-157F20.3
ENSG00000229863	0.02374	-0.834482	11.0959	-0.0752061	0.940051		RP11-157F20.1
ENSG00000174844	12.4484	-5.59852	3.25992	-1.71738			DNAH12
ENSG00000238905	0						snoU13
ENSG00000212392	0						Y_RNA
ENSG00000206918	0						RNU6-1181P
ENSG00000239831	0.517332	-1.43222	3.62651	-0.39493			RNF7P1
ENSG00000237186	0.0955135	0	10.5213	0	1		RP11-229A12.2
ENSG00000202428	0.0603006	-0.834477	11.0959	-0.0752057	0.940051		RNU6-108P
ENSG00000206815	0						RNU6-483P
ENSG00000272146	2.66875	0.704486	2.70206	0.260722			RP11-755B10.4
ENSG00000210841	0.0125828	0	11.096	0	1		RNU6ATAC26P
ENSG00000239801	0.321838	-0.705636	6.54389	-0.107831	0.91413		RP11-755B10.2
ENSG00000241933	0.149402	-0.821966	8.15144	-0.100837			RP11-755B10.3
ENSG00000223192	0						Y_RNA
ENSG00000270772	0						RP11-332H21.2
ENSG00000213509	0.606695	-3.40045	5.46287	-0.622466			PPIAP16
ENSG00000244161	0.320353	0	11.096	0			FLNB-AS1
ENSG00000163687	3.11153	-2.17179	3.71655	-0.584358			DNASE1L3
ENSG00000255154	0						RPP14
ENSG00000273493	0						RP11-80H18.4
ENSG00000272182	2.04321	-3.2828	3.02329	-1.08584			RP11-802O23.3
ENSG00000272360	0.259189	-0.827721	8.61783	-0.0960475			RP11-359I18.5
ENSG00000168306	1.43671	-4.26764	3.34952	-1.27411			ACOX2
ENSG00000236722	0.0857024	0	11.096	0	1		RP11-359I18.1
ENSG00000168309	0.547512	-4.85846	8.55581	-0.567855			FAM107A
ENSG00000243384	0.0346869	0	11.096	0	1		RP11-475O23.2
ENSG00000244383	0.0951236	0	11.096	0			RP11-475O23.3
ENSG00000198643	1.69071	0	6.58962	0			FAM3D
ENSG00000163689	1.61772	2.72868	3.40941	0.800338			C3orf67
ENSG00000242428	0.046775	0	11.096	0	1		RP11-147N17.1
ENSG00000243295	0						CTD-2185K10.1
ENSG00000243903	0						RP11-285B24.1
ENSG00000242545	0.005498	0	11.096	0	1		RP11-719N22.2
ENSG00000241804	0						RP11-719N22.1
ENSG00000269415	0.051832	0	11.096	0	1		NPCDR1
ENSG00000240097	0						RP11-641C17.4
ENSG00000232407	1.2299	-0.705364	8.72359	-0.0808571			RP11-641C17.2
ENSG00000225673	1.09843	4.79189	3.93346	1.21824			RP11-641C17.3
ENSG00000244183	0.515743	-1.09621	5.80551	-0.188823	0.850232		RP11-641C17.1
ENSG00000212211	0.15046	-3.60016	11.0912	-0.324596			U3
ENSG00000144724	1.48749	-5.15659	4.36254	-1.18202			PTPRG
ENSG00000252420	0.00342188	0	11.096	0	1		Y_RNA
ENSG00000252184	0						RNU2-10P
ENSG00000237456	0.0774975	-0.257549	4.88817	-0.0526883	0.95798		RP11-154D3.1
ENSG00000241472	0.844969	-3.21598	4.92951	-0.652393			PTPRG-AS1
ENSG00000163618	0.442042	-2.60091	5.30446	-0.490326	0.623903		CADPS
ENSG00000225662	0.015092	-0.705437	11.096	-0.0635759	0.949308		RP11-1036F1.1
ENSG00000244632	0.00258539	0	11.096	0	1		RN7SL863P
ENSG00000252449	0						RNU6-139P
ENSG00000226082	0.00317222	-0.00719319	11.096	-0.000648269	0.999483		RP11-24H1.1
ENSG00000244342	0.0682852	0	11.096	0	1		LINC00698
ENSG00000242841	0.0380782	0	11.096	0	1		KRT8P35
ENSG00000240359	0.00394913	0	11.096	0	1		UBL5P3
ENSG00000163630	0.832318	1.54427	3.14442	0.491113			SYNPR
ENSG00000252662	0						AC099545.1
ENSG00000241359	0.00688668	0	11.096	0	1		SYNPR-AS1
ENSG00000252301	0.335812	0.472483	3.04754	0.155037	0.876792		RNA5SP134
ENSG00000188817	3.57134	-6.40189	5.32916	-1.2013			SNTN
ENSG00000224479	0.805224	-0.705678	4.97281	-0.141907			AC136289.1
ENSG00000163632	0.0875709	0	11.096	0	1		C3orf49
ENSG00000240549	0.0584717	0	11.096	0	1		THOC7-AS1
ENSG00000271843	0.343995	-0.934803	5.61711	-0.166421	0.867826		RP11-245J9.5
ENSG00000243410	0.494513	-1.94683	5.54952	-0.350811	0.72573		RP11-245J9.4
ENSG00000272181	0.165422	2.70253	9.63276	0.280556			RP11-245J9.6
ENSG00000241111	0.323735	0	10.7397	0	1		RP11-129B22.1
ENSG00000200222	0.190492	0	11.096	0			U3
ENSG00000189196	0.0139206	0	11.096	0	1		LINC00994
ENSG00000163637	2.02465	0.49486	4.14674	0.119337			PRICKLE2
ENSG00000241572	0						PRICKLE2-AS1
ENSG00000241101	0.0102656	0	11.096	0	1		PRICKLE2-AS2
ENSG00000239926	0						PRDX3P4
ENSG00000226017	0.00522502	0	11.096	0	1		PRICKLE2-AS3
ENSG00000243993	0						RP11-14D22.2
ENSG00000244564	0.0150579	0	11.096	0	1		RP11-14D22.1
ENSG00000212340	0.00868348	0	11.096	0	1		RNU6-739P
ENSG00000163638	0.296812	-0.822032	6.85004	-0.120004			ADAMTS9
ENSG00000241158	0.240794	-1.33498	9.51637	-0.140282	0.888437		ADAMTS9-AS1
ENSG00000241684	0.140145	0	11.096	0	1		ADAMTS9-AS2
ENSG00000243149	0.244353	0	11.096	0			RP11-543A18.1
ENSG00000264871	0						AC104331.1
ENSG00000270059	0						RP11-88H12.2
ENSG00000224503	0.00343696	0	11.096	0	1		AC104438.1
ENSG00000244226	0.0540448	-0.705684	7.76504	-0.0908797	0.927588		ILF2P1
ENSG00000223409	0						RPL17P17
ENSG00000272610	0.00710607	0	11.096	0	1		MAGI1-IT1
ENSG00000240175	0						MAGI1-AS1
ENSG00000264716	0						AC106827.2
ENSG00000202071	0						Y_RNA
ENSG00000203647	0						AC106827.1
ENSG00000206759	0.0508709	0	11.096	0	1		RNU6-787P
ENSG00000241587	0.329498	0.730734	3.01542	0.242332	0.808523		RN7SL482P
ENSG00000271174	0.147573	0	11.096	0			RP11-814M22.2
ENSG00000214560	0.0892835	-1.32686	8.7435	-0.151754	0.879381		RPL21P41
ENSG00000241884	0.0124814	0	11.096	0	1		RP11-85I21.1
ENSG00000242510	0						NDUFB4P1
ENSG00000266400	0						AC113171.1
ENSG00000183662	0.230124	0	11.096	0	1		FAM19A1
ENSG00000214552	0.0669838	-0.128799	5.8854	-0.0218845	0.98254		COPS8P2
ENSG00000240568	0						RP11-1008M1.1
ENSG00000244640	0						RP11-436J20.1
ENSG00000212095	0						AC096922.1
ENSG00000163377	0.48398	-0.705783	4.8082	-0.146787	0.8833		FAM19A4
ENSG00000252828	0						RNA5SP135
ENSG00000265355	0.383472	-0.821374	11.0959	-0.0740247			MIR3136
ENSG00000163380	0.131778	-0.645592	4.65856	-0.138582	0.889781		LMOD3
ENSG00000240842	0						RP11-62G11.2
ENSG00000241667	0.00679857	0	11.096	0	1		RP11-444P10.1
ENSG00000241665	0.0202502	0	11.096	0	1		RN7SL418P
ENSG00000240405	0.274489	0	11.096	0			RP11-460N16.1
ENSG00000271034	0.0446778	0	10.2307	0	1		RP11-963H1.1
ENSG00000242728	0.124347	0	11.096	0			UQCRHP4
ENSG00000242120	0.0769522	0	11.096	0	1		RP11-231I13.2
ENSG00000222615	0						AC134025.1
ENSG00000240156	0						COX6CP6
ENSG00000243873	0.00299921	0	11.096	0	1		HMGB1P36
ENSG00000206939	0.00364735	0	11.096	0	1		RNU6-281P
ENSG00000221382	0						AC096971.1
ENSG00000244203	0						FOXP1-AS1
ENSG00000221264	0.0211889	0	11.096	0	1		MIR1284
ENSG00000163421	21.8852	-21.848	2.32968	-9.37809			PROK2
ENSG00000239250	0.00462022	0	11.096	0	1		RN7SL271P
ENSG00000244130	0						UBE2Q2P9
ENSG00000273461	0						RP11-398A8.4
ENSG00000239350	0.00166313	0	11.096	0	1		RP11-398A8.2
ENSG00000242609	0.150221	0	9.21107	0			RP11-398A8.1
ENSG00000243083	0.29402	0	11.096	0			LINC00870
ENSG00000272774	0						RP11-433A10.3
ENSG00000242618	0.279912	0	11.096	0	1		RP11-433A10.2
ENSG00000212070	0						AC112219.1
ENSG00000260670	0.148285	0	9.85122	0			RP11-447M4.1
ENSG00000244345	0.0497283	-0.821779	11.0959	-0.0740612	0.940962		RP11-654C22.2
ENSG00000238568	0						snoU13
ENSG00000199469	0.0293585	-0.827643	11.0959	-0.0745897	0.940541		RNU1-62P
ENSG00000239568	0.0130976	0	11.096	0	1		RP11-654C22.1
ENSG00000222838	0						RNA5SP136
ENSG00000241537	0.0311385	1.25046	9.95503	0.125611	0.90004		RP11-624D20.1
ENSG00000240135	0.101923	-0.834415	4.12378	-0.202342	0.839649		PSMD12P
ENSG00000271266	0.0342031	0	11.096	0	1		RP11-728B21.3
ENSG00000238959	0.136479	-1.04819	8.33899	-0.125697	0.899972		RNU7-19P
ENSG00000238416	0.0209165	0	11.096	0	1		snoU13
ENSG00000252651	0.074723	-1.23259	8.89149	-0.138626	0.889746		RNU6-557P
ENSG00000182921	0.187427	1.50244	3.03489	0.495056	0.620561		CCDC75P1
ENSG00000252937	0						RNU6-1270P
ENSG00000121440	0.283276	-0.231104	6.67739	-0.0346099			PDZRN3
ENSG00000239119	0						RNU7-119P
ENSG00000239677	0.132679	-0.705601	9.17513	-0.0769037	0.9387		PDZRN3-AS1
ENSG00000242364	0						RP11-451J24.1
ENSG00000242741	0.00831149	-0.705446	11.096	-0.0635768	0.949307		RP11-20B7.1
ENSG00000239454	0.233305	0	11.096	0			RP11-508O18.1
ENSG00000223738	0.528157	0	6.79529	0			RP11-781E19.1
ENSG00000213452	0.180768	3.80946	4.32408	0.880988	0.378324		AKR1B1P2
ENSG00000212585	0.00839882	0	11.096	0	1		Y_RNA
ENSG00000113805	0.348174	-0.705614	7.69111	-0.0917441			CNTN3
ENSG00000263689	0						AC128653.1
ENSG00000241022	0						NIPA2P2
ENSG00000242638	0						RN7SL294P
ENSG00000266780	0						MIR4444-1
ENSG00000228868	0.0701023	0	11.096	0	1		MYLKP1
ENSG00000263782	0						AC117481.1
ENSG00000243674	0						OR7E66P
ENSG00000179799	0.170345	0	11.096	0			OR7E22P
ENSG00000266685	0						AC139453.1
ENSG00000230655	0						OR7E55P
ENSG00000244699	0.0426118	0	11.096	0	1		RP11-803B1.2
ENSG00000240665	0						LSP1P2
ENSG00000242953	0						RP11-803B1.3
ENSG00000238278	0.0545254	0	11.096	0	1		ALG1L6P
ENSG00000239959	0						ENPP7P2
ENSG00000243794	0						CTD-2026G6.2
ENSG00000272710	0						CTD-2026G6.3
ENSG00000244674	0						RPS3AP15
ENSG00000221602	0						AC133041.1
ENSG00000239383	0						RP11-413E6.2
ENSG00000244222	0						OR7E121P
ENSG00000172971	0						UNC93B3
ENSG00000243422	0						RP11-413E6.1
ENSG00000221795	0						MIR1324
ENSG00000241532	0.00733374	0	11.096	0	1		AGGF1P3
ENSG00000241622	0						RARRES2P1
ENSG00000172969	0						FRG2C
ENSG00000236138	0.00268255	0	11.096	0	1		RP11-413E6.7
ENSG00000242516	0.166394	-0.705514	9.08867	-0.0776256			LINC00960
ENSG00000265592	0						RN7SL92P
ENSG00000266396	0						MIR4273
ENSG00000185008	0.787048	-3.55154	6.05956	-0.586104			ROBO2
ENSG00000222883	0						Y_RNA
ENSG00000212104	0						AC026877.1
ENSG00000240809	8.38958	-0.595332	1.12471	-0.529319			RP11-550F7.1
ENSG00000199520	0.012278	0	11.096	0	1		RNU6-386P
ENSG00000213450	0.194239	0	3.45233	0	1		VDAC1P7
ENSG00000206891	0						RNU6-217P
ENSG00000264841	0						AC134729.1
ENSG00000244461	0.0278573	-1.33488	11.0957	-0.120307	0.90424		RP11-354H21.1
ENSG00000240573	0						RP11-354H21.2
ENSG00000243957	0.0130142	-0.965545	11.0959	-0.0870183	0.930657		RN7SL647P
ENSG00000222574	0.0191676	0	11.096	0	1		RN7SKP61
ENSG00000240241	0.00260623	0	11.096	0	1		RP11-314M24.1
ENSG00000239226	0						MRPS17P3
ENSG00000240752	0						RP11-588D3.1
ENSG00000240964	0.0297985	-1.59181	11.0953	-0.143467	0.885921		RN7SL751P
ENSG00000265193	0						MIR3923
ENSG00000216116	0						AC117479.1
ENSG00000243877	0.0200498	0	11.096	0	1		HMGB1P38
ENSG00000271389	0.0627721	0	11.096	0	1		OSBPL9P1
ENSG00000239699	0.08208	-1.97887	9.36052	-0.211405	0.832571		HNRNPA3P8
ENSG00000242586	0						RP11-481N16.1
ENSG00000242828	0.0409239	0	11.096	0	1		RP11-47P18.1
ENSG00000242781	0.0128545	0	11.096	0	1		RP11-47P18.2
ENSG00000243694	0						RP11-6B4.1
ENSG00000242145	0						RP11-520D19.1
ENSG00000241593	0.0204614	0	11.096	0	1		RP11-520D19.2
ENSG00000244281	0.170885	0	11.096	0	1		RP11-564P9.1
ENSG00000222389	0.005498	0	11.096	0	1		RNU2-28P
ENSG00000241319	2.99602	-7.20521	3.45968	-2.08262			SETP6
ENSG00000240404	0.176286	-0.758111	8.84938	-0.0856682			RP11-142L1.3
ENSG00000242190	0						RP11-142L1.1
ENSG00000242009	0.016494	0	11.096	0	1		RP11-359D24.1
ENSG00000239440	0.15604	0	11.096	0			RP11-260O18.1
ENSG00000241367	0.0252615	0	11.096	0	1		RPL7AP23
ENSG00000242195	0						SRRM1P2
ENSG00000221380	0						AC108696.1
ENSG00000266652	0						AC107025.1
ENSG00000242641	0.23373	-0.705753	5.76716	-0.122374	0.902603		LINC00971
ENSG00000241776	0.0114379	-0.965547	11.0959	-0.0870186	0.930657		RP11-651J20.1
ENSG00000242339	0						RP11-735B13.2
ENSG00000266025	0.00919192	-0.834499	11.0959	-0.0752076	0.94005		AC132660.1
ENSG00000175161	0.558305	1.0413	3.97663	0.261855			CADM2
ENSG00000264084	0						MIR5688
ENSG00000241648	0.00323632	0	11.096	0	1		CADM2-AS2
ENSG00000239519	0.437553	0	11.096	0			CADM2-AS1
ENSG00000243915	0.110477	-0.834431	10.9084	-0.0764943			PRKRIRP2
ENSG00000201410	0						snoZ40
ENSG00000251773	0						RNU6-1129P
ENSG00000239767	0						RP11-789F5.1
ENSG00000222934	0.00677132	0	11.096	0	1		RN7SKP284
ENSG00000241328	0						RP11-331K15.1
ENSG00000241293	0.050262	0	8.83876	0	1		PPATP1
ENSG00000264119	0						MIR4795
ENSG00000064835	0						POU1F1
ENSG00000239829	0.0824737	-0.965623	7.38931	-0.130678	0.89603		KRT8P25
ENSG00000240902	0						APOOP2
ENSG00000240255	0.0771088	0	11.096	0	1		PSMC1P6
ENSG00000239572	1.49419	1.82322	3.93865	0.462905			RP11-451B8.1
ENSG00000200703	0						RNU6-873P
ENSG00000221059	0						RNU6ATAC6P
ENSG00000179097	0.897803	-1.09293	4.90604	-0.222772			HTR1F
ENSG00000241535	1.32125	0	6.952	0			CBX5P1
ENSG00000242159	0.212871	-1.23047	3.95645	-0.311003	0.755798		ABCF2P1
ENSG00000207316	0						Y_RNA
ENSG00000242365	0.0687843	-0.705409	11.096	-0.0635734	0.94931		NDUFA5P5
ENSG00000242705	0.0252726	-0.827648	11.0959	-0.0745902	0.940541		NARG2P2
ENSG00000241861	0						GAPDHP50
ENSG00000044524	0.131955	-0.70539	10.5935	-0.0665868			EPHA3
ENSG00000240951	0						RP11-91A15.2
ENSG00000240309	0.122635	-0.965504	11.0959	-0.0870147			RP11-91A15.1
ENSG00000212598	0						U3
ENSG00000222490	0.0069244	0	11.096	0	1		RNU6-712P
ENSG00000189002	0.296335	4.38926	5.22314	0.84035			PROSP
ENSG00000271024	0						HSPE1P19
ENSG00000251727	0						RNU6-488P
ENSG00000201339	0						Y_RNA
ENSG00000200366	0						RNU6-511P
ENSG00000239614	0						HMGN1P7
ENSG00000178750	0.0491626	0	11.096	0	1		STX19
ENSG00000253062	0						RNU7-108P
ENSG00000178660	0.241552	1.23905	5.15359	0.240425	0.810001		ARMC10P1
ENSG00000242911	0						RP11-118N24.2
ENSG00000234629	0.217647	-1.40491	2.69871	-0.520586	0.602655		WDR82P1
ENSG00000239589	0						LINC00879
ENSG00000244048	0.0270595	-0.834451	11.0959	-0.0752033	0.940053		RPS18P6
ENSG00000244681	0.235693	-0.965544	7.08487	-0.136283			MTHFD2P1
ENSG00000221477	0						AC108739.1
ENSG00000271671	0						RP11-598F17.2
ENSG00000243547	4.33609	2.35746	0.649717	3.62844			HNRNPKP4
ENSG00000216136	0						AC108697.1
ENSG00000241815	0.00348474	0	11.096	0	1		RP11-124D9.1
ENSG00000199286	0.0273528	-1.19808	11.0958	-0.107976	0.914015		RNU6-1094P
ENSG00000269028	298.046	-0.587813	0.730679	-0.804475			MTRNR2L12
ENSG00000218754	0.0462959	0	11.096	0	1		RPL18AP8
ENSG00000212031	0						AC117444.1
ENSG00000241018	0.00517295	-0.834499	11.0959	-0.0752076	0.94005		RCC2P5
ENSG00000176243	0.124297	-1.11389	5.11753	-0.217662	0.827692		CDV3P1
ENSG00000080224	0.0700677	0	11.096	0	1		EPHA6
ENSG00000251172	0						RP11-529P9.1
ENSG00000261292	0						RP11-389G6.3
ENSG00000183185	0.16823	-0.965572	10.0921	-0.0956757	0.923778		GABRR3
ENSG00000250750	0						OR5BM1P
ENSG00000213439	0						OR5AC1
ENSG00000196578	0						OR5AC2
ENSG00000249225	0						RP11-343D2.11
ENSG00000251090	0.0148393	0	11.096	0	1		OR5AC4P
ENSG00000248365	0						POU5F1P7
ENSG00000231192	0						OR5H1
ENSG00000236032	0						OR5H14
ENSG00000233412	0						OR5H15
ENSG00000249321	0						OR5H5P
ENSG00000249975	0						OR5H3P
ENSG00000248507	0						OR5H4P
ENSG00000251088	0.0642399	0	11.096	0	1		RP11-325B23.2
ENSG00000187900	0						OR5H7P
ENSG00000230301	0						OR5H6
ENSG00000197938	0.00325848	0	11.096	0	1		OR5H2
ENSG00000232535	0						OR5H8P
ENSG00000196098	0.095246	0	11.096	0			OR5K4
ENSG00000206536	0						OR5K3
ENSG00000244653	0.0239889	0	11.096	0	1		UBFD1P1
ENSG00000232382	0.118179	-3.28145	11.0918	-0.295845			OR5K1
ENSG00000231861	0						OR5K2
ENSG00000248839	0.00285068	0	11.096	0	1		RP11-227H4.5
ENSG00000250562	0.393541	-0.264008	1.62049	-0.162919	0.870583		RPL38P4
ENSG00000154165	0.0622536	0	11.096	0	1		GPR15
ENSG00000240827	0.00229841	0	11.096	0	1		RP11-227H4.1
ENSG00000266233	0						AC021660.1
ENSG00000244153	0.321098	-0.70264	2.44711	-0.28713	0.774012		WWP1P1
ENSG00000206712	0.0355531	0	11.096	0	1		RNU6-26P
ENSG00000239462	0.032833	-1.88452	11.0947	-0.169858	0.865122		CTD-2021J15.1
ENSG00000207331	1.24833	-5.2684	2.98497	-1.76498			RNU6-1263P
ENSG00000240476	0.105231	-0.965448	5.64043	-0.171166	0.864093		LINC00973
ENSG00000241305	0.0053913	0	11.096	0	1		ACTG1P13
ENSG00000240572	0						RP11-121C1.1
ENSG00000266030	0						AC078828.1
ENSG00000243296	0						RP11-779P15.1
ENSG00000243089	0.017013	0	11.096	0	1		RP11-779P15.2
ENSG00000244464	0.0591883	0	11.096	0	1		RP11-201E8.1
ENSG00000144810	0.445326	-0.834546	6.16635	-0.135339			COL8A1
ENSG00000263810	0						AC055723.1
ENSG00000273374	0.0976927	-2.05868	11.0944	-0.185561	0.852789		RP11-383I23.2
ENSG00000264897	0						MIR3921
ENSG00000261533	1.22928	-3.79578	5.192	-0.731083			RP11-15N24.4
ENSG00000235156	0.0197255	0	11.096	0	1		TMEM30C
ENSG00000238377	0						SNORD61
ENSG00000273488	1.83256	-4.51915	3.21	-1.40783			RP11-114I8.4
ENSG00000144820	4.23013	0	11.096	0			GPR128
ENSG00000252989	0						SNORA31
ENSG00000243495	0.569914	-1.26744	1.58626	-0.799011	0.424284		GMFBP1
ENSG00000213431	0.00555209	0	11.096	0	1		RP11-301G23.1
ENSG00000201642	0.0193242	0	11.096	0	1		RNU6-865P
ENSG00000242573	0.101938	-0.965357	5.19627	-0.185779	0.852618		ACTR3P3
ENSG00000238312	0						snoU13
ENSG00000241738	0.0120794	0	11.096	0	1		ZNF90P1
ENSG00000232830	0.0152745	-1.33489	11.0957	-0.120307	0.90424		RP11-144C15.1
ENSG00000201554	0						Y_RNA
ENSG00000238525	0						snoU13
ENSG00000175841	0.0205742	0	11.096	0	1		FAM172BP
ENSG00000243396	0.00981855	0	11.096	0	1		RP11-454H13.1
ENSG00000252348	0.0594371	-0.965493	11.0959	-0.0870136	0.930661		RNU6-1256P
ENSG00000212319	0						Y_RNA
ENSG00000201511	0						Y_RNA
ENSG00000201121	0.327653	-2.47526	5.61952	-0.440475	0.659593		Y_RNA
ENSG00000249474	0.0329221	0	11.096	0	1		RP11-49I4.3
ENSG00000202177	0						Y_RNA
ENSG00000241280	0.335164	-1.25055	6.79815	-0.183954			RP11-221J22.2
ENSG00000170044	0.130889	0	11.096	0			ZPLD1
ENSG00000241754	0						RP11-280H21.1
ENSG00000201065	0.274982	-0.965281	4.93252	-0.195697	0.844847		RNU6-461P
ENSG00000201922	0						RNU1-43P
ENSG00000236691	0.00509896	0	11.096	0	1		NDUFA4P2
ENSG00000265328	0						MIR548AB
ENSG00000240107	0.0138624	0	11.096	0	1		RP11-628J14.1
ENSG00000243195	0.00241588	0	11.096	0	1		TUBBP11
ENSG00000265076	0						AC016970.1
ENSG00000214405	0.0097632	0	11.096	0	1		RP11-40M23.1
ENSG00000243635	0.063511	-0.943673	7.65411	-0.12329	0.901878		RP11-281P11.1
ENSG00000244652	0						RP11-93B21.1
ENSG00000200610	0						Y_RNA
ENSG00000200361	0.0252615	0	11.096	0	1		Y_RNA
ENSG00000242759	0.178142	0	11.096	0			LINC00882
ENSG00000239997	0.00672529	-0.705452	11.096	-0.0635773	0.949307		FCF1P3
ENSG00000241787	0.0974348	-0.705491	9.16354	-0.0769889			MTND4P16
ENSG00000239632	0						RP11-52L11.9
ENSG00000242214	0						MTND3P6
ENSG00000242836	0						RP11-52L11.7
ENSG00000249580	0						RP11-52L11.6
ENSG00000243658	0.00184931	0	11.096	0	1		MTND5P16
ENSG00000240034	0						MTND6P6
ENSG00000250630	0.00257089	0	11.096	0	1		RP11-52L11.4
ENSG00000239586	0						MTND1P16
ENSG00000240796	0.00570136	0	11.096	0	1		MTND2P14
ENSG00000252626	0						RNU6-1308P
ENSG00000239455	0.403154	-0.705785	2.97159	-0.237511			RP11-561O4.1
ENSG00000239828	0.18037	3.06333	9.48262	0.323046	0.74666		RP11-446H18.5
ENSG00000241218	0.0599018	0	11.096	0	1		RP11-446H18.1
ENSG00000272597	0.0233241	0	11.096	0	1		RP11-446H18.6
ENSG00000220989	0						AC063944.1
ENSG00000138483	0.0173716	0	11.096	0	1		CCDC54
ENSG00000273125	0.0226995	0	11.096	0	1		RP11-115H18.1
ENSG00000241469	0.012278	0	11.096	0	1		LINC00635
ENSG00000240423	0.1431	-0.705371	10.5825	-0.0666545			LINC00636
ENSG00000114455	1.40082	0	6.13433	0			HHLA2
ENSG00000221724	0						AC078855.1
ENSG00000243188	0.0195108	0	11.096	0	1		HNRNPA1P17
ENSG00000144821	1.7704	-0.834369	4.45636	-0.187231			MYH15
ENSG00000241634	2.13789	2.38442	3.69386	0.645509			RP11-381E24.1
ENSG00000202379	0						SNORA70
ENSG00000241777	0						RP11-148O7.2
ENSG00000163515	0.551668	0	11.096	0			RETNLB
ENSG00000163519	0.304674	-2.2449	11.094	-0.202354			TRAT1
ENSG00000138472	0						GUCA1C
ENSG00000114487	0.22507	-0.834463	9.24233	-0.0902871			MORC1
ENSG00000221633	0						U3
ENSG00000239314	0						MORC1-AS1
ENSG00000241224	0.152032	0	11.096	0			RP11-59E19.1
ENSG00000261364	0.27006	0	11.096	0			RP11-59E19.4
ENSG00000214381	0						LINC00488
ENSG00000252889	0						RNU6-1236P
ENSG00000239288	0.236916	0	11.096	0	1		RP11-59E19.3
ENSG00000163530	0.0479063	0	11.096	0	1		DPPA2
ENSG00000121570	1.09547	-1.47728	3.5705	-0.413746			DPPA4
ENSG00000241257	0						RP11-397K18.1
ENSG00000244561	0.0261312	0	11.096	0	1		RP11-702L6.1
ENSG00000230618	0.0053913	0	11.096	0	1		H3F3AP3
ENSG00000228980	0.0535531	0	11.096	0	1		RP11-702L6.4
ENSG00000244196	0.0615081	0	9.21075	0	1		PPIAP15
ENSG00000252541	0						AC092905.1
ENSG00000265956	0						MIR4445
ENSG00000242029	0						RP11-457K10.1
ENSG00000271249	0						RP11-424I3.1
ENSG00000214380	0.364467	-0.128785	4.51	-0.0285554			RP11-457K10.2
ENSG00000243945	0						RP11-696F10.1
ENSG00000240895	0						RP11-119D18.1
ENSG00000221206	0						RNU6ATAC15P
ENSG00000244722	0.0398463	-1.09663	10.3521	-0.105933	0.915636		RP11-179A18.1
ENSG00000201426	0						Y_RNA
ENSG00000206532	0.123931	-1.16502	10.8679	-0.107199	0.914631		RP11-553A10.1
ENSG00000242242	0						PVRL3-AS1
ENSG00000177707	1.69523	0.875247	3.34773	0.261445			PVRL3
ENSG00000239311	0.00285068	0	11.096	0	1		RP11-615J4.3
ENSG00000244142	0.00624677	-0.705448	11.096	-0.0635769	0.949307		ATP6V0CP2
ENSG00000240787	0.0658234	-0.388741	8.50098	-0.0457289	0.963526		RP11-615J4.4
ENSG00000177494	0.327721	0	11.096	0			ZBED2
ENSG00000244720	0						RP11-402J7.2
ENSG00000240891	0.653983	-2.50744	4.06002	-0.617592	0.536844		PLCXD2
ENSG00000240766	0.00763726	-0.96555	11.0959	-0.0870188	0.930657		PLCXD2-AS1
ENSG00000144824	4.69347	-2.42517	4.25373	-0.570129			PHLDB2
ENSG00000144834	1.37437	-6.71517	11.0886	-0.605594			TAGLN3
ENSG00000239439	0						RFKP2
ENSG00000176040	0.245765	-3.64338	10.2915	-0.354018			TMPRSS7
ENSG00000114529	0.766258	-1.69505	5.06067	-0.334946			C3orf52
ENSG00000207940	0						MIR567
ENSG00000261488	0.36893	0	11.096	0			RP11-757F18.5
ENSG00000172139	0.0558573	-1.23258	11.0958	-0.111086	0.911548		SLC9C1
ENSG00000244144	0						RP11-757F18.3
ENSG00000091972	0.871644	-1.09621	5.6464	-0.194143			CD200
ENSG00000243081	0						RP11-231E6.1
ENSG00000186265	0.560077	-1.85842	4.77166	-0.38947			BTLA
ENSG00000272761	0.156904	0	11.096	0			RP11-572C15.6
ENSG00000242308	0.0174403	0	11.096	0	1		RP11-572C15.3
ENSG00000240893	0.0601277	0	11.096	0	1		RP11-572C15.5
ENSG00000242770	0.330036	0	11.096	0			RP11-180K7.1
ENSG00000206531	0.256117	0	10.2897	0			CD200R1L
ENSG00000272844	0.0814977	-0.705373	11.096	-0.0635701	0.949313		RP11-484K9.4
ENSG00000243483	0						RP11-572M11.2
ENSG00000241219	0						RP11-572M11.1
ENSG00000238593	0						AC078785.1
ENSG00000253076	0						SNORD112
ENSG00000243795	0.0236856	0	11.096	0	1		RP11-572M11.3
ENSG00000144857	0.52555	-0.948976	4.63305	-0.204828			BOC
ENSG00000240751	0.121941	0	11.096	0			RP11-553D4.2
ENSG00000243849	0.0223707	0	11.096	0	1		WDR52-AS1
ENSG00000239453	0						SIDT1-AS1
ENSG00000265253	0						MIR4446
ENSG00000242659	0.520604	0	6.9642	0			RP11-271C24.2
ENSG00000178075	1.30903	-3.43197	4.80391	-0.714411			GRAMD1C
ENSG00000240776	0.0924211	-0.821979	8.70322	-0.0944454	0.924755		RP11-435F17.1
ENSG00000240375	0.0508874	0	8.82692	0	1		VPS26AP1
ENSG00000273394	0						RP11-255E6.6
ENSG00000270880	0.0705649	0	11.096	0	1		RP11-255E6.5
ENSG00000240912	0.00866855	0	11.096	0	1		RP11-274J15.2
ENSG00000151577	0						DRD3
ENSG00000241490	0.112066	0	11.096	0	1		RP11-553L6.2
ENSG00000240487	0.101058	0	11.096	0	1		RP11-553L6.3
ENSG00000174255	0.0171049	-0.705435	11.096	-0.0635757	0.949308		ZNF80
ENSG00000181847	0.597834	0	8.52101	0			TIGIT
ENSG00000242290	0						RP11-197K3.1
ENSG00000241295	0						ZBTB20-AS2
ENSG00000264623	0.00241588	0	11.096	0	1		MIR4796
ENSG00000239946	0						ZBTB20-AS3
ENSG00000240002	0.161128	-0.965294	4.97496	-0.194031	0.846152		YBX1P3
ENSG00000242767	0.0577079	-0.965547	11.0959	-0.0870186	0.930657		ZBTB20-AS4
ENSG00000242880	0.107433	0	11.096	0			RP11-190P13.2
ENSG00000244157	0.0847218	0	8.87822	0	1		RP11-190P13.1
ENSG00000172020	0.161058	0	11.0257	0			GAP43
ENSG00000241596	0.111239	0	11.096	0	1		RP11-326J18.1
ENSG00000243359	0.124183	-0.705483	9.51975	-0.0741073			RN7SL815P
ENSG00000240922	0						LSAMP-AS1
ENSG00000241397	0.0793935	0	11.096	0			LINC00903
ENSG00000241156	0.824211	-1.33165	4.18856	-0.317926			RN7SL582P
ENSG00000243197	0.164141	0	9.1127	0			TUSC7
ENSG00000265433	0.228172	3.80614	9.11691	0.417481			MIR4447
ENSG00000242385	0.096468	0	11.096	0			LINC00901
ENSG00000200372	0.243648	-0.705544	8.22347	-0.0857964	0.931628		RNU5E-8P
ENSG00000206889	0						RNU6-1200P
ENSG00000242816	0.00179317	-0.705452	11.096	-0.0635773	0.949307		RP11-768G7.3
ENSG00000243276	0.00966354	0	11.096	0	1		RP11-384F7.1
ENSG00000144847	0.282201	-0.965535	7.58558	-0.127286	0.898714		IGSF11
ENSG00000239877	0.00446525	0	11.096	0	1		IGSF11-AS1
ENSG00000163424	0.126357	0	11.096	0	1		C3orf30
ENSG00000251012	0						RP11-484M3.5
ENSG00000114638	0.86795	-0.965251	5.35569	-0.180229			UPK1B
ENSG00000240254	0.00259357	-0.705452	11.096	-0.0635773	0.949307		B4GALT4-AS1
ENSG00000241155	0.500345	-1.24771	4.58018	-0.272416	0.785302		ARHGAP31-AS1
ENSG00000207310	0.0217927	-0.705432	11.096	-0.0635755	0.949308		RNU6-1127P
ENSG00000272662	1.17275	0	6.24643	0			RP11-190C22.8
ENSG00000272967	2.74338	-4.62381	2.58724	-1.78716			RP11-190C22.9
ENSG00000144837	2.79127	4.56827	2.45604	1.86002			PLA1A
ENSG00000242052	0.184345	-0.834559	5.01308	-0.166476	0.867782		RP11-190C22.1
ENSG00000183833	3.29362	2.73137	3.6629	0.745686			MAATS1
ENSG00000239994	0.00323632	0	11.096	0	1		RP11-169N13.4
ENSG00000144852	2.18788	-4.9085	5.347	-0.91799			NR1I2
ENSG00000240471	0.0105146	0	11.096	0	1		PHBP8
ENSG00000239835	0.124262	-0.703444	5.2877	-0.133034	0.894166		RP11-767L7.1
ENSG00000241546	0.00215155	0	11.096	0	1		RP11-767L7.2
ENSG00000244308	0.0137173	-0.705439	11.096	-0.0635761	0.949308		RN7SL762P
ENSG00000244139	0.074678	1.00859	5.80483	0.17375	0.862062		RN7SL397P
ENSG00000175697	0.404618	0	4.89015	0	1		GPR156
ENSG00000206721	0.0569748	0	11.096	0	1		Y_RNA
ENSG00000240882	0.131057	-1.38535	7.35036	-0.188474	0.850505		RP11-174O3.1
ENSG00000240661	0.228352	0	10.3538	0			RP11-174O3.3
ENSG00000242613	0						RP11-174O3.4
ENSG00000163430	2.1528	-3.10747	3.96909	-0.782917			FSTL1
ENSG00000240774	0						RP11-359H3.4
ENSG00000244441	0						RP11-359H3.1
ENSG00000196095	0.0824266	0	11.096	0	1		AC126182.1
ENSG00000113924	0.772423	1.41059	4.80309	0.293683			HGD
ENSG00000240452	0.026604	-0.834493	11.0959	-0.0752071	0.94005		RP11-567P17.1
ENSG00000243257	0						RP11-567P17.2
ENSG00000243593	0.00233853	0	11.096	0	1		RP11-500K19.1
ENSG00000145087	0.410103	-0.70571	5.90479	-0.119515			STXBP5L
ENSG00000270782	0						RP11-500K19.2
ENSG00000264477	0						MIR5682
ENSG00000243813	0						RP11-678L1.1
ENSG00000242103	0						RP11-10G15.4
ENSG00000242445	0.30723	-1.61429	3.4853	-0.463172			RPL7AP11
ENSG00000186103	0.124432	0	11.096	0	1		ARGFX
ENSG00000238670	0						snoU13
ENSG00000163833	0.506031	-4.90136	10.8549	-0.451534			FBXO40
ENSG00000243544	1.96653	-1.79432	1.89643	-0.946158			RN7SL172P
ENSG00000263678	0						AC072031.1
ENSG00000145103	1.72927	2.99722	3.74617	0.800076			ILDR1
ENSG00000202388	0						Y_RNA
ENSG00000036828	0.450356	-3.76632	6.95958	-0.541171			CASR
ENSG00000252170	0						SNORD112
ENSG00000221474	0						AC068754.1
ENSG00000240236	0.127161	0	7.72882	0	1		HNRNPA1P23
ENSG00000242531	0.241367	-0.834557	8.15819	-0.102297	0.918521		RP11-299J3.6
ENSG00000270901	0.0955273	0	11.096	0	1		RP11-592P9.1
ENSG00000243918	0.215831	-0.00733924	4.19646	-0.00174891	0.998605		EIF4BP8
ENSG00000238480	0						snoU13
ENSG00000082684	0.479823	-0.834399	4.25831	-0.195946			SEMA5B
ENSG00000221211	0						AC078794.1
ENSG00000273454	0.508399	-1.09609	5.334	-0.205491	0.837188		RP11-797D24.3
ENSG00000173175	0.770308	0	4.74971	0			ADCY5
ENSG00000272678	0.0896437	-0.965528	9.3021	-0.103797	0.917331		RP11-797D24.4
ENSG00000239523	1.38265	0.813758	4.93336	0.16495			MYLK-AS1
ENSG00000065534	3.04041	-4.37197	3.00195	-1.45637			MYLK
ENSG00000250174	0.0257238	0	11.096	0	1		MYLK-AS2
ENSG00000273123	0						RP11-9N20.3
ENSG00000207002	0.0206787	0	11.096	0	1		SNORA5
ENSG00000065371	0.0721759	0	11.096	0			ROPN1
ENSG00000238512	0						AC117401.1
ENSG00000266383	0						MIR5002
ENSG00000240622	0.0270949	-0.834484	11.0959	-0.0752063	0.940051		RPL7P15
ENSG00000252751	0						RNU6-143P
ENSG00000263775	0						AC080008.1
ENSG00000260391	0						RP11-71H17.7
ENSG00000265981	0.223173	-0.921953	8.28832	-0.111235	0.91143		MIR544B
ENSG00000242199	0.0473833	0	11.096	0	1		RP11-71H17.1
ENSG00000272947	1.78207	-1.86064	4.24765	-0.43804			RP11-71H17.9
ENSG00000244286	0.0106176	-0.965547	11.0959	-0.0870185	0.930657		ITGB5-AS1
ENSG00000243986	0.712564	-2.97468	4.40188	-0.675774			ENO1P3
ENSG00000173702	5.89282	-1.54379	2.80754	-0.549872			MUC13
ENSG00000252642	0.0919774	0	11.096	0	1		RNA5SP137
ENSG00000199327	0.169621	0	11.071	0	1		RNU6-230P
ENSG00000264986	0.0317196	0	11.096	0	1		MIR5092
ENSG00000229048	0						DUTP1
ENSG00000252953	0						RNU6-232P
ENSG00000238992	0						snoU13
ENSG00000201800	0						Y_RNA
ENSG00000243072	0.0342124	-1.91944	11.0946	-0.173006	0.862646		GS1-388B5.2
ENSG00000242001	0						GS1-388B5.1
ENSG00000266857	0						AF186996.2
ENSG00000234458	0						OR7E130P
ENSG00000243429	0						OR7E29P
ENSG00000228963	0						OR7E93P
ENSG00000239978	0						OR7E53P
ENSG00000265166	0						AF186996.1
ENSG00000179170	0						OR7E97P
ENSG00000239432	0.0132323	0	11.096	0	1		GS1-388B5.8
ENSG00000272840	0						RP11-379B18.6
ENSG00000239804	0						RP11-379B18.1
ENSG00000221737	0						MIR548I1
ENSG00000242229	0.0766646	0	9.46801	0	1		RPS3AP14
ENSG00000241346	0.0336945	0	11.096	0	1		RP11-379B18.3
ENSG00000241288	0.688372	-2.69009	4.58924	-0.586172	0.55776		RP11-379B18.5
ENSG00000221681	0						AC092902.1
ENSG00000241278	0.00255265	0	11.096	0	1		ENPP7P4
ENSG00000248787	0.0694594	0	11.096	0	1		RP11-666A20.4
ENSG00000171084	1.77385	-3.73539	3.66525	-1.01914			FAM86JP
ENSG00000189366	0.0330307	0	11.096	0	1		ALG1L
ENSG00000241439	0.132732	0	11.096	0			RP11-666A20.3
ENSG00000114547	0.0982023	0	11.096	0	1		ROPN1B
ENSG00000248607	0						RP11-158I23.1
ENSG00000265911	0						AC117422.1
ENSG00000250012	0.335681	-3.49474	11.0914	-0.315086			RP11-124N2.1
ENSG00000144908	0.922745	-0.396288	3.32607	-0.119146			ALDH1L1
ENSG00000250218	0						ALDH1L1-AS1
ENSG00000272020	0.242012	-0.515906	2.66888	-0.193304	0.846721		U1
ENSG00000246022	0.0252841	-0.705437	11.096	-0.063576	0.949308		ALDH1L1-AS2
ENSG00000250934	0.0103109	0	11.096	0	1		RP11-71E19.1
ENSG00000251448	0.0351718	-0.70542	11.096	-0.0635743	0.949309		RP11-71E19.2
ENSG00000163884	1.47644	0.194127	2.12196	0.0914846			KLF15
ENSG00000249833	0.0256523	0	11.096	0	1		RP11-71E19.5
ENSG00000163885	2.08336	-0.827861	4.19832	-0.197189			CCDC37
ENSG00000159650	0.103073	0	11.096	0	1		UROC1
ENSG00000180697	0.0421487	0	11.096	0	1		C3orf22
ENSG00000201968	0.106748	1.58496	8.39222	0.188861	0.850202		RNA5SP138
ENSG00000206483	0						TXNRD3NB
ENSG00000248557	0						RP11-390G14.1
ENSG00000198284	0						NUP210P1
ENSG00000248850	0.0284614	-0.70543	11.096	-0.0635753	0.949308		RP11-605F14.2
ENSG00000249558	0.0784413	-0.74172	6.08055	-0.121982	0.902913		RCC2P4
ENSG00000212556	0						Y_RNA
ENSG00000243016	0.0787495	0	11.096	0	1		RP11-305F5.2
ENSG00000201288	0.00230313	0	11.096	0	1		RNU6-1047P
ENSG00000239620	0.0127863	-0.705449	11.096	-0.063577	0.949307		RP11-88I21.1
ENSG00000244215	0.0236562	0	11.096	0	1		RP11-88I21.2
ENSG00000239921	0.218773	-1.23247	8.26407	-0.149136	0.881447		RP11-59J16.1
ENSG00000240562	0.0229798	-1.23261	11.0958	-0.111089	0.911546		RP11-59J16.2
ENSG00000221413	0						AC023593.1
ENSG00000187715	0.0927454	0	11.096	0	1		KBTBD12
ENSG00000201210	0.0574639	-0.705578	9.22381	-0.0764953	0.939025		RNA5SP139
ENSG00000222627	0.15206	0	10.4363	0	1		RNU2-37P
ENSG00000212344	0.121976	-0.705384	10.7569	-0.0655753			RNU6-823P
ENSG00000221067	0.185395	0	10.9126	0			MIR1280
ENSG00000179407	0						DNAJB8
ENSG00000242049	0.122073	0	11.096	0			DNAJB8-AS1
ENSG00000179348	0.796028	2.53008	3.61461	0.699958			GATA2
ENSG00000244300	0.207337	0	11.096	0			RP11-475N22.4
ENSG00000239405	0.0154048	0	11.096	0	1		TMED10P2
ENSG00000198685	0.0835292	0	11.096	0	1		C3orf27
ENSG00000242551	0.921304	-4.39029	4.26461	-1.02947			POU5F1P6
ENSG00000207130	0						SNORA24
ENSG00000239503	0.048099	-1.5213	11.0954	-0.13711	0.890944		MARK2P8
ENSG00000244232	0.715727	-2.49043	3.44946	-0.721977	0.470309		RN7SL698P
ENSG00000239483	0.120334	1.97196	10.0909	0.195419			RPS15AP16
ENSG00000244065	0.00483177	0	11.096	0	1		RP11-221E20.5
ENSG00000243022	0.00734726	0	11.096	0	1		RP11-221E20.4
ENSG00000242062	0						MARK2P6
ENSG00000261159	0.189703	-1.38508	6.82759	-0.202865	0.83924		RP11-723O4.9
ENSG00000231305	0.233552	-3.63286	8.09994	-0.448505			RP11-723O4.2
ENSG00000250796	0.313628	-1.82185	11.0948	-0.164207			RP11-723O4.3
ENSG00000114656	2.22485	-1.48363	2.84655	-0.521203			KIAA1257
ENSG00000187695	0.253324	-1.23226	7.04436	-0.174928			RP11-723O4.6
ENSG00000114654	0.465708	-3.01181	5.4981	-0.547791	0.583835		EFCC1
ENSG00000249505	0						RP11-434H6.2
ENSG00000169704	0.0331032	0	11.096	0	1		GP9
ENSG00000252435	0						snoU13
ENSG00000238874	0						snoU13
ENSG00000261796	0						ISY1-RAB43
ENSG00000273174	3.90234	-0.471811	2.2308	-0.211498			RP11-434H6.6
ENSG00000241673	0						RPS27P12
ENSG00000248916	0.105696	0	11.096	0	1		NUP210P3
ENSG00000270492	0.0243128	0	11.096	0	1		RP13-685P2.8
ENSG00000270773	0.00768245	0	11.096	0	1		RP13-685P2.7
ENSG00000244932	0.00474247	0	11.096	0	1		RP11-529F4.1
ENSG00000172771	6.66744	-0.589937	2.60618	-0.22636			EFCAB12
ENSG00000163914	0.0361181	0	11.096	0	1		RHO
ENSG00000178804	0						H1FOO
ENSG00000248659	0.0132523	0	11.096	0	1		RP11-263I1.1
ENSG00000202412	0.00596155	0	11.096	0	1		Y_RNA
ENSG00000252786	0.2877	0	11.096	0			RNU6-1142P
ENSG00000250643	0.050905	0	11.096	0	1		RP11-93K22.6
ENSG00000170893	2.63021	-1.09575	4.65619	-0.235331			TRH
ENSG00000248459	0.00303816	0	11.096	0	1		RP11-93K22.1
ENSG00000249869	0						RP11-93K22.7
ENSG00000180770	0						OR7E129P
ENSG00000263767	0						AC083906.1
ENSG00000251178	0						OR7E21P
ENSG00000251610	0						RP11-77P16.3
ENSG00000248243	0.0602202	-1.52136	11.0954	-0.137116	0.890939		RP11-93K22.13
ENSG00000266849	0.0094659	0	11.096	0	1		AC083906.2
ENSG00000249846	0.669985	-2.67254	5.30733	-0.503557			RP11-77P16.4
ENSG00000248618	0						ENPP7P3
ENSG00000221270	0.0189318	0	11.096	0	1		AC130888.1
ENSG00000250580	0.15515	0	11.096	0	1		RP11-93K22.14
ENSG00000228252	0.330291	-0.705585	7.89271	-0.089397			COL6A4P2
ENSG00000249253	0						RP11-77P16.1
ENSG00000172752	0.702412	-1.84396	5.53342	-0.333241			COL6A5
ENSG00000222683	0						AC093004.1
ENSG00000206384	0.573146	3.24736	5.29267	0.613557			COL6A6
ENSG00000222783	0						RN7SKP212
ENSG00000232829	0.232805	-0.0768092	4.27249	-0.0179776	0.985657		GSTO3P
ENSG00000250592	0						RP11-39E3.3
ENSG00000252894	0						Y_RNA
ENSG00000249098	0.0568223	0	11.096	0	1		RP11-39E3.4
ENSG00000251579	0.170694	0	11.096	0			RP11-39E3.5
ENSG00000250129	0.0417866	0	11.096	0	1		RP11-265F19.1
ENSG00000201550	0.0553469	-0.70542	11.096	-0.0635744	0.949309		RNU6-726P
ENSG00000212073	0						AC121332.1
ENSG00000265235	0						AC083908.1
ENSG00000248468	0.00691566	-0.834499	11.0959	-0.0752076	0.94005		RP11-517B11.4
ENSG00000248530	0.198497	-3.89371	9.86934	-0.394526			RP11-517B11.2
ENSG00000196353	0.345047	5.51897	7.43263	0.742532			CPNE4
ENSG00000251447	0						RP11-517B11.6
ENSG00000265859	0						MIR5704
ENSG00000242899	0.4041	-0.386967	3.13246	-0.123535			RPL7P16
ENSG00000238701	0						snoU13
ENSG00000240890	0.274334	-2.44801	6.87702	-0.35597	0.721863		RP11-65E22.2
ENSG00000213264	0.329996	0	11.096	0			NIP7P2
ENSG00000129048	0.126928	-3.07966	10.6613	-0.288863			ACKR4
ENSG00000251614	0						HSPA8P19
ENSG00000248724	0.332031	1.31364	6.60166	0.198986	0.842273		NPHP3-AS1
ENSG00000250355	0						RP11-79L21.1
ENSG00000249725	0.10908	4.76836	11.061	0.431097			RP11-469L4.1
ENSG00000144868	0.71954	-2.70689	8.9944	-0.300953			TMEM108
ENSG00000251011	0.00580564	0	11.096	0	1		RP11-402L6.1
ENSG00000170819	0.0704712	0	11.096	0	1		BFSP2
ENSG00000249820	0.00522418	0	11.096	0	1		RP11-503I22.2
ENSG00000249993	0.0127177	0	11.096	0	1		BFSP2-AS1
ENSG00000214301	0.0121526	0	11.096	0	1		RP11-91K8.4
ENSG00000272832	0.0229798	-1.23261	11.0958	-0.111089	0.911546		RP11-91K8.5
ENSG00000250983	0.0238887	-0.00717358	11.096	-0.000646502	0.999484		RP11-91K8.2
ENSG00000201827	0						SNORA33
ENSG00000242337	0.702534	-3.59132	6.01513	-0.597047			TFP1
ENSG00000252641	0.0615004	-1.38595	11.0956	-0.124909	0.900595		RNU6-678P
ENSG00000201394	0						RNA5SP140
ENSG00000091513	0.474906	-1.01211	4.94661	-0.204606			TF
ENSG00000244062	0.00783029	0	11.096	0	1		RP11-404G16.2
ENSG00000154917	0.851908	-2.73259	4.94916	-0.552132			RAB6B
ENSG00000221972	0.00474247	0	11.096	0	1		C3orf36
ENSG00000174640	0.372927	-1.36612	4.80075	-0.284565			SLCO2A1
ENSG00000243832	0.00688668	0	11.096	0	1		RP11-202A13.1
ENSG00000231845	0.0151094	0	11.096	0	1		HMGB3P14
ENSG00000240006	0						RP11-200A1.1
ENSG00000260633	0.00473295	0	11.096	0	1		RP11-375I20.6
ENSG00000214289	0.0252295	0	11.096	0	1		RPL39P5
ENSG00000114019	1.94064	-2.73504	3.75383	-0.728601			AMOTL2
ENSG00000248377	0.0372248	0	11.096	0	1		HMGN1P9
ENSG00000221313	0						AC010207.1
ENSG00000214288	0.00509151	-0.834499	11.0959	-0.0752076	0.94005		HMGB3P13
ENSG00000263554	0						MIR4788
ENSG00000249691	0.105443	4.71942	11.0611	0.42667	0.66962		RP11-445J14.1
ENSG00000174611	0.0340141	0	11.096	0	1		KY
ENSG00000253087	0						RNU6-1174P
ENSG00000240086	0.0305365	0	11.096	0	1		RP11-657O9.1
ENSG00000253004	0						U8
ENSG00000242222	0.0104583	0	11.096	0	1		RP11-237P21.1
ENSG00000256425	0						AC092989.1
ENSG00000241905	0						RP11-305O4.1
ENSG00000227267	0.0947617	0	8.62083	0	1		RP11-305O4.2
ENSG00000273455	0.0380782	0	11.096	0	1		RP11-305O4.3
ENSG00000241438	0						TDGF1P6
ENSG00000244740	0.00292567	-0.705452	11.096	-0.0635773	0.949307		RP11-463H24.1
ENSG00000200571	0.222279	0	10.5601	0			RNU6-1284P
ENSG00000200843	0						RNY4P4
ENSG00000244101	0						HMGN1P10
ENSG00000251708	0						RNU7-198P
ENSG00000252914	0.785063	-0.705201	8.72916	-0.0807868			RNU6-789P
ENSG00000261758	1.23675	-3.20087	3.56432	-0.89803			RP11-102M11.2
ENSG00000242968	0.0402534	0	11.096	0	1		RP11-731C17.1
ENSG00000168917	0.338107	-1.09633	5.97662	-0.183436	0.854456		SLC35G2
ENSG00000214283	0.0153936	0	11.096	0	1		RP11-85F14.1
ENSG00000174564	5.55309	-7.30859	2.35415	-3.10456			IL20RB
ENSG00000249407	0						IL20RB-AS1
ENSG00000201325	0.133972	-0.834602	5.23519	-0.159422	0.873337		RNA5SP142
ENSG00000243886	0.135769	-1.683	7.7974	-0.215841	0.829111		RP11-575C1.1
ENSG00000242070	0.0737626	0	10.861	0	1		NPM1P17
ENSG00000168875	0.00315336	0	11.096	0	1		SOX14
ENSG00000239513	0						RP11-2A4.3
ENSG00000261146	0						RP11-2A4.4
ENSG00000066405	0.550127	-3.43898	5.56382	-0.618096			CLDN18
ENSG00000272609	0						RP11-461M2.2
ENSG00000181322	1.02187	-0.705671	5.46013	-0.129241			NME9
ENSG00000158220	0.731421	-2.15955	4.40547	-0.490197	0.623994		ESYT3
ENSG00000174715	4.91291	-3.17687	3.01198	-1.05475			RP11-79L9.2
ENSG00000239207	0.0423441	0	11.096	0	1		GAPDHP39
ENSG00000242321	0.0560357	0	11.096	0	1		RPL23AP40
ENSG00000242244	0						ATP5G1P3
ENSG00000244578	0.0677691	0	11.096	0	1		RP11-548O1.3
ENSG00000183770	0.0497981	-0.705455	10.7618	-0.065552	0.947734		FOXL2
ENSG00000206262	0.424996	0	7.01075	0			C3orf72
ENSG00000206260	0						PRR23A
ENSG00000184814	0.0381863	-2.01906	11.0944	-0.181988	0.855592		PRR23B
ENSG00000233701	0.328988	-0.834509	4.81408	-0.173348			PRR23C
ENSG00000251137	0.11273	0	11.096	0	1		RPL7L1P7
ENSG00000232416	0.00532698	-0.0071896	11.096	-0.000647946	0.999483		BPESC1
ENSG00000272656	0.195232	0	9.39423	0	1		RP11-219D15.3
ENSG00000252245	0.142112	-1.38569	8.56259	-0.161831	0.871439		RNU6-736P
ENSG00000114113	0.032555	0	11.096	0	1		RBP2
ENSG00000248790	0.040879	-1.21842	11.0958	-0.109809	0.912561		RP11-319G6.3
ENSG00000178631	3.27603	-5.60924	1.76531	-3.17747			ACTG1P1
ENSG00000263538	0						AC097103.1
ENSG00000114115	16.6101	-1.14318	1.81084	-0.631297			RBP1
ENSG00000214280	0.00547553	-0.705449	11.096	-0.063577	0.949307		RP11-553K23.2
ENSG00000201600	0.598214	-2.9593	5.37883	-0.550176			RN7SKP124
ENSG00000244692	0.332766	-1.91158	3.38158	-0.565292	0.571875		RN7SL724P
ENSG00000261763	0.0137734	0	11.096	0	1		RP11-442N1.2
ENSG00000250543	0.0122611	0	11.096	0	1		RP11-442N1.1
ENSG00000251471	0						RP11-166D18.1
ENSG00000250161	0						TRMT112P5
ENSG00000158258	1.06319	-1.33458	4.86311	-0.27443			CLSTN2
ENSG00000263959	0						AC092988.1
ENSG00000249290	0.00673327	0	11.096	0	1		RP11-68L1.2
ENSG00000251058	0						RP11-68L1.1
ENSG00000216184	0.0778388	0	7.41505	0	1		AC048346.1
ENSG00000250433	0.00599043	0	11.096	0	1		CLSTN2-AS1
ENSG00000249305	0						RP11-13L2.1
ENSG00000155890	0.0547878	0	11.096	0	1		TRIM42
ENSG00000261826	0.0103236	0	11.096	0	1		RP11-691G17.1
ENSG00000224085	0.0683858	0	11.096	0	1		RP11-4H14.1
ENSG00000248773	0.625526	-1.94989	5.03232	-0.387474			RP11-231L11.3
ENSG00000175093	0.0206531	0	11.096	0	1		SPSB4
ENSG00000251270	0.0284717	0	11.096	0	1		RP11-231L11.1
ENSG00000241400	0.0892708	-0.705361	11.096	-0.0635691	0.949313		RP11-764I5.1
ENSG00000249417	0.0725443	0	11.096	0	1		RP11-438D8.2
ENSG00000249540	0						RP11-789L4.1
ENSG00000215606	0						KRT18P35
ENSG00000250170	1.85792	-2.13049	3.97965	-0.535344			RASA2-IT1
ENSG00000249986	0.150969	-0.705747	6.14564	-0.114837	0.908574		YWHAQP6
ENSG00000241899	0.122792	-0.705511	9.47014	-0.0744984	0.940614		TPT1P3
ENSG00000241526	0.036373	0	11.096	0	1		RP11-144C9.1
ENSG00000114124	0.17804	0	9.53579	0	1		GRK7
ENSG00000265391	0						AC112504.1
ENSG00000228398	0.0770131	-1.09592	4.70523	-0.232915	0.815827		HMGN2P25
ENSG00000200389	0.0834953	0	11.096	0	1		RNU6-509P
ENSG00000244124	0.0117797	0	11.096	0	1		ATP1B3-AS1
ENSG00000269905	0						RP11-271K21.11
ENSG00000233597	0.41961	0.205267	3.25387	0.063084	0.9497		RP11-343B5.1
ENSG00000206604	0						RNU6-425P
ENSG00000251804	0.35611	-1.21976	6.00751	-0.203039	0.839104		RNU6-1294P
ENSG00000202125	0.777824	-4.2412	4.43846	-0.955556			RNU1-100P
ENSG00000255637	0						AC109992.1
ENSG00000244327	1.14044	2.38699	4.07906	0.58518			RP11-383G6.3
ENSG00000242390	0.147704	0	11.096	0			RPL6P9
ENSG00000120756	6.25693	-4.81029	2.49473	-1.92818			PLS1
ENSG00000239641	0.00179317	-0.705452	11.096	-0.0635773	0.949307		PLS1-AS1
ENSG00000199319	0.00307211	0	11.096	0	1		RN7SKP25
ENSG00000144935	0.665534	4.1838	5.35086	0.781893			TRPC1
ENSG00000251787	0						RNU7-47P
ENSG00000243818	0						RP11-372E1.4
ENSG00000188582	0.0306945	0	11.096	0	1		PAQR9
ENSG00000241592	0						RP11-372E1.7
ENSG00000241570	0						RP11-372E1.6
ENSG00000268129	1.64444	-5.02885	4.33321	-1.16054			RP11-91G21.1
ENSG00000243733	0.00366036	0	11.096	0	1		RP11-80H8.3
ENSG00000241679	0.518259	-0.822181	5.51908	-0.148971	0.881577		RP11-80H8.4
ENSG00000211483	0						AC018450.1
ENSG00000244171	0.362745	0.617034	2.25774	0.273297	0.784625		PBX2P1
ENSG00000240888	0.294567	0	6.1632	0	1		RP13-635I23.3
ENSG00000240012	0.0302658	0	11.096	0	1		SLC9A9-AS1
ENSG00000244493	0.00859955	0	11.096	0	1		SLC9A9-AS2
ENSG00000243033	0.410256	-1.23222	6.63203	-0.185798			GAPDHP47
ENSG00000248374	0.0767013	0	11.096	0	1		RP11-501M7.1
ENSG00000235110	0.0594254	-0.70549	9.8644	-0.0715188	0.942985		RP11-8J23.1
ENSG00000222778	0						RNA5SP144
ENSG00000244024	0						RP11-622L21.1
ENSG00000241695	0.0829141	-0.834582	5.07295	-0.164516	0.869325		GM2AP1
ENSG00000239797	0.115761	-2.33466	7.93989	-0.294042			RPL21P39
ENSG00000244358	0.00966354	0	11.096	0	1		RP11-88H10.2
ENSG00000240095	0						RP11-88H10.3
ENSG00000261051	0.10991	0	11.096	0			RP11-274H2.5
ENSG00000243415	0						RP11-274H2.2
ENSG00000232013	0						AC107021.1
ENSG00000240032	0.195594	0	11.096	0			RP11-274H2.3
ENSG00000243596	0						RP11-758I14.2
ENSG00000241358	0						RP11-758I14.3
ENSG00000163746	1.35227	-1.61102	4.0435	-0.398421			PLSCR2
ENSG00000199812	0.369611	-0.834634	5.69615	-0.146526	0.883506		RNU6-428P
ENSG00000231213	0.00589073	0	11.096	0	1		PLSCR5
ENSG00000241457	0						PLSCR5-AS1
ENSG00000243620	0.00419426	0	11.096	0	1		RP11-649A16.1
ENSG00000242671	0.0152535	0	11.096	0	1		RP11-232M24.1
ENSG00000251800	0						U3
ENSG00000207156	0.0302641	-0.705449	11.096	-0.063577	0.949307		RNU6-505P
ENSG00000239412	0.0457467	0	10.1792	0	1		RPL21P71
ENSG00000174963	0.0415947	0	11.0295	0	1		ZIC4
ENSG00000241202	0.0053913	0	11.096	0	1		ZIC4-AS1
ENSG00000152977	0.116567	0	8.92752	0	1		ZIC1
ENSG00000240804	0.00345783	-0.705452	11.096	-0.0635773	0.949307		NPM1P28
ENSG00000239661	0						RP11-78O22.1
ENSG00000221431	0						AC092925.1
ENSG00000239922	0.057337	0	11.096	0			RP11-71N10.1
ENSG00000241131	0						RP11-639B1.1
ENSG00000221457	0						AC092958.1
ENSG00000241792	0						RP11-501O2.1
ENSG00000244650	0.0809215	0	11.096	0	1		RP11-501O2.3
ENSG00000205412	0.0810321	-0.705556	9.38622	-0.0751693	0.94008		HNRNPA1P20
ENSG00000243347	0						RP11-501O2.4
ENSG00000242440	0.14215	0	11.096	0	1		RP11-501O2.5
ENSG00000241993	0						RPL38P1
ENSG00000144891	0.022503	0	11.096	0	1		AGTR1
ENSG00000153002	0.501944	-3.21036	2.87176	-1.11791	0.263607		CPB1
ENSG00000244089	0.00762867	0	11.096	0	1		HMGB1P30
ENSG00000240521	0.0122611	0	11.096	0	1		RP11-680B3.2
ENSG00000163751	0.73509	-3.25427	4.44181	-0.732646	0.463775		CPA3
ENSG00000241627	1.95994	4.34351	1.88096	2.30919			UBQLN4P1
ENSG00000239718	0.00252763	0	11.096	0	1		HLTF-AS1
ENSG00000201031	0.00234744	0	11.096	0	1		Y_RNA
ENSG00000240511	0						MED28P2
ENSG00000047457	10.8512	-4.97908	3.21343	-1.54946			CP
ENSG00000240216	0.29542	0	6.42534	0			CPHL1P
ENSG00000244468	0.00419941	0	11.096	0	1		RP11-206M11.7
ENSG00000163762	0.165101	0	10.3237	0			TM4SF18
ENSG00000243822	0.00230313	0	11.096	0	1		RP11-2G17.1
ENSG00000240541	0.427278	-0.705789	4.99159	-0.141396			TM4SF1-AS1
ENSG00000243885	0.0171232	0	11.096	0	1		RP11-278L15.2
ENSG00000240246	0.00889956	0	11.096	0	1		RP11-167H9.1
ENSG00000241929	0.258204	0	8.4871	0			RP11-278L15.3
ENSG00000239408	0						RP11-278L15.4
ENSG00000169903	0.028297	0	11.096	0	1		TM4SF4
ENSG00000244503	0.0837138	-0.949069	5.51701	-0.172026	0.863417		RP11-278L15.6
ENSG00000252581	0						RNU6-1098P
ENSG00000241985	0						WWTR1-IT1
ENSG00000241313	0.152095	0	11.096	0			WWTR1-AS1
ENSG00000206199	2.70581	-1.90999	5.76373	-0.331381			ANKUB1
ENSG00000251854	0						RNU6-507P
ENSG00000252172	0						RNU6-720P
ENSG00000239351	0.530652	-1.63157	3.41336	-0.477995	0.632653		NPM1P29
ENSG00000268175	1.13128	-2.88842	4.38046	-0.659388			AC117395.1
ENSG00000242791	0.656978	0	6.33777	0			RP11-651P23.5
ENSG00000224831	2.07103	-3.2528	2.13257	-1.5253			RP11-651P23.4
ENSG00000182000	0.581408	-2.40369	4.74893	-0.506154			RP11-651P23.2
ENSG00000241947	0.41425	-0.821933	7.29255	-0.112708	0.910262		HNRNPA1P24
ENSG00000243944	0.142667	-0.705341	11.096	-0.0635673	0.949315		RP11-167H9.4
ENSG00000240477	0.185249	-0.554495	2.248	-0.246662	0.80517		RP11-63E16.1
ENSG00000243321	0.0883573	0	11.096	0	1		snoU13
ENSG00000241143	0.0109965	0	11.096	0	1		RPL32P9
ENSG00000241048	0.032988	0	11.096	0	1		RP11-167H9.5
ENSG00000244541	0						RP11-167H9.6
ENSG00000243550	0.0493319	0	11.096	0	1		RP11-483E7.1
ENSG00000271711	0.218857	-0.705722	6.16965	-0.114386	0.908932		RP11-392O18.2
ENSG00000163645	0.705095	-0.705752	4.59886	-0.153463	0.878034		FAM194A
ENSG00000240137	0.557195	-0.705718	4.94195	-0.142801	0.886447		RP11-103G8.2
ENSG00000244668	0.0281946	-0.965543	11.0959	-0.0870182	0.930657		RP11-103G8.1
ENSG00000244265	0.169449	0	7.49939	0	1		SIAH2-AS1
ENSG00000239265	0.0149973	0	11.096	0	1		CLRN1-AS1
ENSG00000214237	0						FAM188B2
ENSG00000260234	0						RP11-166N6.3
ENSG00000243273	0						RP11-166N6.2
ENSG00000244382	0						RP11-373I8.1
ENSG00000222079	0						AC020636.1
ENSG00000163646	0.0108517	0	11.096	0	1		CLRN1
ENSG00000174946	0.573303	0	4.6324	0	1		GPR171
ENSG00000266798	0						AC078816.1
ENSG00000239570	0						SETP11
ENSG00000138271	0.169136	0	10.2055	0	1		GPR87
ENSG00000242810	0.187008	0	11.096	0			MRPL42P6
ENSG00000242119	0						RP11-312P21.2
ENSG00000264330	0						MIR5186
ENSG00000222833	0						AC069067.1
ENSG00000241151	0						RP11-454C18.1
ENSG00000197953	0.00949877	0	11.096	0	1		AADACL2
ENSG00000242908	0.0696404	0	11.096	0	1		RP11-454C18.2
ENSG00000242097	0.245623	0	9.11081	0	1		RP11-64D22.1
ENSG00000240602	0.373453	-0.705223	10.0324	-0.0702945			RP11-64D22.2
ENSG00000250271	0						RP11-64D22.5
ENSG00000114771	0.0133541	0	11.096	0	1		AADAC
ENSG00000239941	0.212727	-3.13757	9.86158	-0.318161	0.750363		RP11-246A10.1
ENSG00000221962	0.425394	-0.705554	6.99647	-0.100844	0.919674		TMEM14E
ENSG00000243305	0						RP11-362A9.3
ENSG00000244545	0						RP11-788A4.1
ENSG00000242561	0.020682	0	11.096	0	1		ATP5LP5
ENSG00000241810	0.112001	-0.705361	10.9746	-0.064272	0.948754		HMGN2P13
ENSG00000241671	0.10248	0	7.65371	0	1		RP11-529G21.3
ENSG00000244268	0.0689395	-0.948725	11.0327	-0.085992	0.931473		RP11-529G21.2
ENSG00000265813	0.702347	-1.49001	1.41992	-1.04936	0.294013		RN7SL300P
ENSG00000241220	0.219791	-0.965451	11.0959	-0.0870098			RP11-292E2.1
ENSG00000241912	0.330486	0	11.096	0			RP11-292E2.2
ENSG00000238755	0.0921714	-0.705378	11.096	-0.0635706	0.949312		RP11-23D24.2
ENSG00000243012	0						RP11-292E2.4
ENSG00000207323	0						RNU6-901P
ENSG00000237787	0						C3orf79
ENSG00000200162	0.0254354	0	11.096	0	1		Y_RNA
ENSG00000243486	0						RP11-217E22.5
ENSG00000201398	0						U8
ENSG00000240068	0.192093	-3.89693	11.0908	-0.351367			RPL21P42
ENSG00000243069	1.18788	0	11.096	0			ARHGEF26-AS1
ENSG00000271922	0						snoU13
ENSG00000174948	0.342428	-2.81785	6.14273	-0.458729	0.646429		GPR149
ENSG00000240048	0.719414	-2.7043	4.04249	-0.668968			DDX50P2
ENSG00000243861	0						RP11-656A15.1
ENSG00000243154	0.00397337	0	11.096	0	1		CTD-2501O3.2
ENSG00000242151	0.0398402	0	11.096	0	1		CTD-2501O3.3
ENSG00000240601	0						RPL9P15
ENSG00000243969	0						RP11-439C8.1
ENSG00000243953	0.179503	0	11.096	0			RP11-439C8.2
ENSG00000240666	0.0614298	0	11.096	0	1		MME-AS1
ENSG00000241336	0.370068	0	11.096	0			RP11-451G4.1
ENSG00000240045	0						RP11-451G4.2
ENSG00000242790	0.0132475	0	11.096	0	1		RP11-451G4.3
ENSG00000239443	0.216727	-1.31497	5.11943	-0.25686			PABPC1P10
ENSG00000248772	0						RP11-639F1.1
ENSG00000243518	0.0377226	0	11.096	0	1		RP11-639F1.2
ENSG00000242152	0.179607	0	11.096	0	1		RP11-639F1.3
ENSG00000272096	0.157041	0.448257	4.10929	0.109084	0.913136		Metazoa_SRP
ENSG00000239508	0.103207	0	11.096	0	1		PLCH1-AS1
ENSG00000242925	0.0687964	0	11.096	0	1		PLCH1-AS2
ENSG00000239212	0.00949291	0	11.096	0	1		RPL6P7
ENSG00000214919	0.00662494	-0.705445	11.096	-0.0635766	0.949307		AC104472.1
ENSG00000241307	0						RP11-674E16.1
ENSG00000174930	0.0164998	0	11.096	0	1		VN2R1P
ENSG00000242017	0.0411077	-0.128771	7.57616	-0.0169969	0.986439		ALG1L15P
ENSG00000242537	0.230552	4.81387	5.29262	0.909544			RP11-294L13.1
ENSG00000227709	0.827751	-0.943747	5.28337	-0.178626			RP11-118D22.3
ENSG00000240596	0.136368	0	11.096	0			KCNAB1-AS2
ENSG00000242370	0.0120794	0	11.096	0	1		KCNAB1-AS1
ENSG00000272990	1.02173	3.19689	4.29618	0.744123			RP11-305K5.1
ENSG00000174912	1.71921	-3.00267	2.83996	-1.05729			METTL15P1
ENSG00000241879	0.00461635	0	11.096	0	1		KLF3P2
ENSG00000239706	0						RP11-6F2.3
ENSG00000222499	0						RN7SKP177
ENSG00000243629	0.4284	-1.58783	6.70747	-0.236725	0.81287		LINC00880
ENSG00000241544	0.112454	0	10.2037	0	1		RP11-6F2.5
ENSG00000241135	0.529255	-1.78388	6.52801	-0.273265			LINC00881
ENSG00000201778	0						Y_RNA
ENSG00000244515	0.327196	-2.04234	7.48026	-0.273031			KRT18P34
ENSG00000241770	1.90351	-3.05188	4.3521	-0.701244			RP11-555M1.3
ENSG00000222675	0.207608	0	9.80687	0	1		RNA5SP146
ENSG00000270981	0						RP11-550I24.3
ENSG00000197415	3.41514	5.10594	3.38995	1.5062			VEPH1
ENSG00000174899	0.00977545	0	11.096	0	1		C3orf55
ENSG00000251751	0						RN7SKP46
ENSG00000239716	0						RP11-290K4.1
ENSG00000242536	0.00394913	0	11.096	0	1		RP11-290K4.2
ENSG00000168779	2.48123	-1.79555	3.13206	-0.57328			SHOX2
ENSG00000241723	0.164587	0.685281	3.4797	0.196937	0.843877		RP11-113A11.1
ENSG00000243150	0.0407548	0	11.096	0	1		RP11-538P18.2
ENSG00000243025	0						MTAPP1
ENSG00000243165	0.0227198	0	11.096	0	1		RP11-79M21.3
ENSG00000272087	0.0196156	0	11.096	0	1		RP11-379F4.7
ENSG00000272440	1.08883	-1.97825	4.08554	-0.484209			RP11-379F4.6
ENSG00000118849	28.2451	-1.07928	1.56282	-0.690597			RARRES1
ENSG00000243675	0.615244	-2.08676	5.00504	-0.416932			RP11-379F4.1
ENSG00000271778	1.57754	-1.424	5.90081	-0.241323			RP11-379F4.8
ENSG00000232374	0.423336	-1.09606	5.12799	-0.213741			GPR79
ENSG00000250588	0.433368	-0.705761	5.23912	-0.13471	0.892841		IQCJ-SCHIP1
ENSG00000214216	0.140329	-0.834539	8.69962	-0.0959282	0.923578		IQCJ
ENSG00000263634	0						MIR3919
ENSG00000244249	0						RP11-441M10.1
ENSG00000243116	0.0536085	0	11.096	0	1		RP11-564C24.1
ENSG00000241211	0.00254575	-0.705452	11.096	-0.0635773	0.949307		IQCJ-SCHIP1-AS1
ENSG00000252763	0						RNU2-31P
ENSG00000264146	0						AC021654.1
ENSG00000151967	0.428035	0	6.94944	0	1		SCHIP1
ENSG00000244040	0.104654	-1.86638	11.0947	-0.168222	0.866409		IL12A-AS1
ENSG00000168811	1.36104	-0.705694	4.30767	-0.163822			IL12A
ENSG00000242107	0						LINC01100
ENSG00000180044	0.143834	-1.72224	11.0951	-0.155226	0.876643		C3orf80
ENSG00000244078	0						RP11-431I8.1
ENSG00000248710	0.0210811	0	11.096	0	1		RP11-432B6.3
ENSG00000243687	0						RP11-432B6.1
ENSG00000207779	0.224419	0	8.66424	0	1		MIR15B
ENSG00000198987	0.0742075	0	11.096	0	1		MIR16-2
ENSG00000244009	0.0304439	-0.705463	10.6929	-0.065975	0.947398		RP11-227J5.3
ENSG00000238427	0.0228017	-1.58788	11.0953	-0.143113	0.886201		RNU7-136P
ENSG00000179674	0.210307	0	11.096	0			ARL14
ENSG00000207084	0						SNORA72
ENSG00000271052	0.00288042	0	11.096	0	1		RP11-479I16.2
ENSG00000240138	0.0403111	-0.705639	8.52011	-0.0828204	0.933994		EEF1GP4
ENSG00000243838	0.0987407	0	11.096	0	1		PSMC1P7
ENSG00000196542	0.358418	-0.705568	7.82451	-0.0901741			SPTSSB
ENSG00000240567	0.00338566	0	11.096	0	1		RP11-3P17.4
ENSG00000269888	0.00382687	-0.705449	11.096	-0.063577	0.949307		RP11-3P17.5
ENSG00000182447	0.131292	0	11.096	0			OTOL1
ENSG00000240354	0						RP11-774I5.1
ENSG00000241874	0						TOMM22P6
ENSG00000243044	0						RP13-526J3.1
ENSG00000241168	0.00772091	0	11.096	0	1		RP11-10O22.1
ENSG00000244571	0.0410173	0	11.096	0	1		RP11-535I24.2
ENSG00000241369	0.153804	0	10.9982	0	1		CT64
ENSG00000238398	0						snoU13
ENSG00000240792	0						RP11-418B12.1
ENSG00000265090	0						AC104637.1
ENSG00000266757	0						AC092962.1
ENSG00000214210	0.00704798	-0.705452	11.096	-0.0635773	0.949307		RP11-208P4.1
ENSG00000221251	0						MIR1263
ENSG00000221755	0						MIR720
ENSG00000241636	0						RP11-71H9.2
ENSG00000241767	0.0221296	0	11.096	0	1		RP11-71H9.1
ENSG00000090402	0.341885	-3.74587	11.091	-0.33774			SI
ENSG00000200052	0						Y_RNA
ENSG00000239205	0.167156	-3.53259	11.0913	-0.318501			RP11-747D18.1
ENSG00000121871	0.0108517	0	11.096	0	1		SLITRK3
ENSG00000244128	0.00407162	0	11.096	0	1		RP11-85M11.2
ENSG00000114200	0						BCHE
ENSG00000242178	0						MTND4P17
ENSG00000240084	0						RP11-12N13.6
ENSG00000240824	0						MTND3P7
ENSG00000242456	0						RP11-12N13.4
ENSG00000242326	0						RP11-12N13.2
ENSG00000244429	0						RP11-12N13.1
ENSG00000244321	0						RP11-450H5.1
ENSG00000271263	0						RP11-450H5.4
ENSG00000251759	0						RN7SKP298
ENSG00000224962	0.0426759	0	11.096	0	1		PSAT1P4
ENSG00000240458	0						RP11-450H5.3
ENSG00000231516	0.0270541	0	11.096	0	1		CBX1P5
ENSG00000240033	0						RP11-12K11.2
ENSG00000239227	0						RP11-12K11.1
ENSG00000215922	0						AC092965.1
ENSG00000220343	0.016617	-0.371999	11.0959	-0.0335259	0.973255		RP11-440K22.1
ENSG00000169064	5.13685	-2.21003	4.63808	-0.476497			ZBBX
ENSG00000241669	0						RP11-576M8.2
ENSG00000242924	0.143763	-0.965469	10.5896	-0.0911713	0.927357		RP11-298O21.6
ENSG00000244214	0						RP11-298O21.7
ENSG00000244706	0						RP11-298O21.3
ENSG00000240292	0.271395	-0.705684	6.3546	-0.111051	0.911576		RP11-298O21.2
ENSG00000239238	0.00356888	0	11.096	0	1		MEMO1P3
ENSG00000244227	0.645331	-0.834533	6.27272	-0.133042			RP11-298O21.5
ENSG00000242036	0.0203224	-0.705446	11.096	-0.0635768	0.949307		RP11-603B13.1
ENSG00000241203	0						HMGN2P26
ENSG00000266363	0						AC069243.1
ENSG00000206120	0.352579	0	11.096	0			EGFEM1P
ENSG00000241882	0						RP11-637O11.2
ENSG00000222357	0.500071	-1.73994	2.28413	-0.761753	0.446207		RNU2-20P
ENSG00000207717	0.00336664	0	11.096	0	1		MIR551B
ENSG00000226765	0						RP11-694D5.1
ENSG00000231688	0.00486981	-0.705449	11.096	-0.063577	0.949307		RPL21P43
ENSG00000242268	0						RP11-368I23.2
ENSG00000272797	0						RP11-368I23.3
ENSG00000273177	0						RP11-368I23.4
ENSG00000241383	0.00179317	-0.705452	11.096	-0.0635773	0.949307		RP11-152C17.1
ENSG00000085276	4.26268	-4.03678	2.67571	-1.50868			MECOM
ENSG00000241479	0.035215	0	11.096	0	1		RP11-641D5.2
ENSG00000242795	0						RP11-3K16.2
ENSG00000244381	0.0216789	-0.705436	11.096	-0.0635758	0.949308		RP11-3K16.1
ENSG00000206777	0.0412326	-0.0072348	9.05334	-0.00079913	0.999362		RNU6-637P
ENSG00000269889	0.727923	-1.28758	4.97201	-0.258966			RP11-816J6.3
ENSG00000269984	1.38838	1.08678	8.12333	0.133785			RP11-362K14.5
ENSG00000270135	0.293165	0	7.61375	0	1		RP11-362K14.7
ENSG00000270096	0.428353	3.5665	6.07958	0.586635			RP11-362K14.6
ENSG00000114248	0						LRRC31
ENSG00000240128	0						KRT18P43
ENSG00000187033	0.342542	-1.56494	11.0954	-0.141045	0.887835		SAMD7
ENSG00000244039	0.00551712	0	11.096	0	1		RP11-379K17.2
ENSG00000239219	0.963108	0	3.72244	0			RP11-379K17.4
ENSG00000244193	0						RP11-379K17.5
ENSG00000240373	0						SEC62-AS1
ENSG00000201342	0.00938975	0	11.096	0	1		RNU4-38P
ENSG00000242583	0.0702943	-1.56497	11.0954	-0.141048	0.887832		RP11-379K17.9
ENSG00000268220	1.90517	2.71921	3.35933	0.809451			RP11-379K17.12
ENSG00000199536	0						RNU6-315P
ENSG00000200118	0.159474	-0.705552	8.65386	-0.0815303	0.93502		Y_RNA
ENSG00000239628	0						RP11-543D10.2
ENSG00000242578	0.950462	-1.78944	4.99949	-0.357925			RP11-469J4.3
ENSG00000013293	0.396903	0	7.4324	0			SLC7A14
ENSG00000241416	0						KRT8P13
ENSG00000213174	0.165598	-0.608804	2.83384	-0.214833	0.829897		RP11-373E16.1
ENSG00000244738	0.051942	0	11.096	0	1		RP11-373E16.3
ENSG00000239739	0.116775	0	11.096	0			RP11-373E16.4
ENSG00000222411	0						RNY5P3
ENSG00000240704	0.102957	0	11.096	0	1		KLF7P1
ENSG00000199488	0.00460626	0	11.096	0	1		RNU1-70P
ENSG00000163581	0.154822	0	11.096	0			SLC2A2
ENSG00000207963	0.216178	-2.54559	9.77179	-0.260504	0.794475		MIR569
ENSG00000222506	0						Y_RNA
ENSG00000240497	0						RP11-185E8.1
ENSG00000207114	0						RNU6-348P
ENSG00000234594	0.0591198	0	11.096	0	1		RP11-263C16.2
ENSG00000238359	0						snoU13
ENSG00000186329	0.493907	0	6.92613	0			TMEM212
ENSG00000234717	0						TMEM212-AS1
ENSG00000235943	0.103846	0	11.096	0	1		TMEM212-IT1
