## Supplementary Data File 1 for "Alveolitis in severe SARS-CoV-2 pneumonia is driven by self-sustaining circuits between infected alveolar macrophages and T cells" (part 3 of 3)

### Sheet: HC vs NPC (continued)
ensembl_gene_id	baseMean	log2FoldChange	lfcSE	stat	pvalue	padj	gene_name
ENSG00000237483	0.19188	1.48304	7.81163	0.18985	0.849427		RP11-423E7.1
ENSG00000267979	0.0473833	0	11.096	0	1		AC092964.2
ENSG00000203443	2.48408	5.12857	4.09343	1.25288			AC092964.1
ENSG00000121853	0.157118	0	11.096	0			GHSR
ENSG00000224611	0.00328994	0	11.096	0	1		AC007919.18
ENSG00000223387	1.97603	-1.85025	5.73056	-0.322873			RP11-408H1.3
ENSG00000224426	0.125292	-0.705798	5.54628	-0.127256	0.898738		SLC31A1P1
ENSG00000269496	0.00362731	0	11.096	0	1		AC007919.2
ENSG00000264711	0.163421	-1.95793	7.1986	-0.271988	0.785632		AC007919.1
ENSG00000231384	0						AC007919.19
ENSG00000252082	0.00855062	-0.96555	11.0959	-0.0870188	0.930657		RNU6-547P
ENSG00000200355	0						SNORA72
ENSG00000201458	0						RNU4-4P
ENSG00000227440	0.0455536	0	11.096	0	1		ATP5G1P4
ENSG00000237501	0						RP11-816B4.1
ENSG00000144962	0						SPATA16
ENSG00000239141	0						snoU13
ENSG00000237473	0						RP11-324C10.1
ENSG00000169760	0.328764	-0.705638	7.08491	-0.0995973			NLGN1
ENSG00000237645	0						RP11-521A24.1
ENSG00000228213	0						NLGN1-AS1
ENSG00000252982	0						RN7SKP234
ENSG00000232601	0.0235814	0	11.096	0	1		RP11-393N4.1
ENSG00000213169	0.395249	-1.7096	2.61152	-0.654637	0.512701		RP11-393N4.2
ENSG00000177694	3.0063	-3.11954	2.79067	-1.11785			NAALADL2
ENSG00000253020	0						RN7SKP40
ENSG00000230497	0						RP11-432A8.2
ENSG00000230292	0						NAALADL2-AS3
ENSG00000226779	0.135111	0	11.096	0	1		NAALADL2-AS2
ENSG00000264974	0						MIR4789
ENSG00000199792	0						RNU6-1233P
ENSG00000201648	0						RNU4-91P
ENSG00000236241	0						RP11-744O11.2
ENSG00000214192	0.432273	-1.46015	2.04068	-0.715521	0.474287		UBE2V1P2
ENSG00000271842	0						snoU13
ENSG00000201452	0						RNU6-1317P
ENSG00000225552	0.137692	0	11.096	0			NAALADL2-AS1
ENSG00000273193	0						RP11-523G9.3
ENSG00000260217	0						RP11-809F4.3
ENSG00000230362	0.507106	-2.92814	1.50662	-1.94352			RP11-809F4.2
ENSG00000236357	0.017459	0	11.096	0	1		EI24P1
ENSG00000271413	0.151923	0	11.096	0			RP11-809F4.4
ENSG00000238026	0						RP11-78E6.1
ENSG00000223715	0.0176075	0	11.096	0	1		RP11-71G7.1
ENSG00000232461	0.0809318	-1.95639	11.0946	-0.176337	0.860029		RP11-644C3.1
ENSG00000252302	0						RNA5SP147
ENSG00000228308	0.0520238	0	11.096	0	1		RP11-255G21.1
ENSG00000231888	0.0164321	0	11.096	0	1		MTND5P15
ENSG00000231310	0.00933314	0	11.096	0	1		TBL1XR1-AS1
ENSG00000201343	0.534236	-2.20606	4.31969	-0.510698			Y_RNA
ENSG00000200882	0.320838	0	11.096	0			RNU6-681P
ENSG00000203645	0						LINC00501
ENSG00000236893	0.0533475	0	11.096	0	1		ASS1P7
ENSG00000226782	0						RP11-706D8.3
ENSG00000228221	0.0937901	0	11.096	0	1		LINC00578
ENSG00000252028	0						RN7SKP52
ENSG00000236385	0						RP11-114M1.2
ENSG00000200288	0						SNORA18
ENSG00000228561	0.270857	-2.89982	7.29134	-0.397707			RP11-114M1.1
ENSG00000225790	0.0558573	0	11.096	0	1		RP11-2L8.1
ENSG00000270321	0						RP11-2L8.2
ENSG00000199858	0						RNU6-1120P
ENSG00000223930	0.0691079	0	10.9611	0	1		RP11-33A14.1
ENSG00000197584	0.09211	-0.705417	11.096	-0.0635741	0.949309		KCNMB2
ENSG00000223941	0						LINC01014
ENSG00000252336	0						RNA5SP148
ENSG00000271131	0.0657588	-0.25766	5.92584	-0.0434807	0.965318		RP11-33A14.3
ENSG00000237978	0.291863	-1.46125	7.51967	-0.194324			RP11-385J1.2
ENSG00000200616	0.0109932	0	11.096	0	1		Y_RNA
ENSG00000229102	0.0760232	0	11.096	0	1		RP11-360P21.2
ENSG00000201957	0.00397509	0	11.096	0	1		SNORA25
ENSG00000272700	0.100553	-1.45028	9.1251	-0.158933	0.873722		RP11-245C23.3
ENSG00000273190	0.485984	-1.29739	5.89875	-0.219944	0.825915		RP11-255C15.4
ENSG00000260743	0.645013	-1.196	4.20105	-0.284692	0.77588		RP11-255C15.3
ENSG00000272699	0.395055	-1.1962	5.03669	-0.237497	0.812271		RP11-145M9.5
ENSG00000239255	0						RP11-145M9.2
ENSG00000272910	0.226094	-1.23641	6.50182	-0.190164			RP11-15L13.4
ENSG00000272660	0.303261	-2.6287	7.87026	-0.334004			RP11-145M9.6
ENSG00000239096	0						snoU13
ENSG00000213165	0						AC090425.1
ENSG00000243977	0.117808	-0.705828	4.2298	-0.16687	0.867472		RP11-473P24.2
ENSG00000114757	0.679973	-3.16321	4.6364	-0.682256			PEX5L
ENSG00000270178	0						RP11-494H4.3
ENSG00000243799	0						PEX5L-AS1
ENSG00000244302	0.00680564	0	11.096	0	1		PEX5L-AS2
ENSG00000213158	0.00908434	-0.821842	11.0959	-0.0740669	0.940957		GAPDHP36
ENSG00000239880	0.224862	-0.96333	2.71702	-0.354554	0.722924		RP11-420J11.1
ENSG00000241696	0						RP11-420J11.2
ENSG00000201810	0.00849796	-0.705452	11.096	-0.0635773	0.949307		U8
ENSG00000239774	0.0212702	0	11.096	0	1		RP11-496B10.3
ENSG00000199986	0						RNU6-486P
ENSG00000241946	0						RP11-496B10.1
ENSG00000145075	4.06458	-1.10291	3.3594	-0.328306			CCDC39
ENSG00000243187	0						CCDC39-AS1
ENSG00000242811	0.0616542	0	11.096	0	1		RN7SL229P
ENSG00000241473	0.329631	-1.02821	2.47321	-0.41574	0.6776		RP11-259P15.3
ENSG00000239516	0.00260189	-0.00719319	11.096	-0.000648269	0.999483		FLYWCH1P1
ENSG00000213157	0.00483789	0	11.096	0	1		RP11-259P15.1
ENSG00000242808	0.267792	-1.92079	6.33229	-0.303332	0.761637		SOX2-OT
ENSG00000242140	0.244355	-1.55909	2.0306	-0.767799	0.442606		RP11-262M14.2
ENSG00000206932	0.474018	-1.04864	5.41424	-0.193682	0.846425		RNU6-4P
ENSG00000237806	0.0346242	-0.948759	11.0959	-0.0855055	0.93186		FAUP2
ENSG00000241231	0.0136875	0	11.096	0	1		RP11-275H4.1
ENSG00000235294	0.0166132	0	11.096	0	1		RPL7AP25
ENSG00000239381	0						RP11-4B14.3
ENSG00000181449	1.85066	-0.257046	3.45138	-0.0744763			SOX2
ENSG00000266317	0						RN7SL703P
ENSG00000239805	0						RP11-252O18.2
ENSG00000213155	0.00576826	-0.705449	11.096	-0.063577	0.949307		RP11-252O18.3
ENSG00000242512	0.38791	0	7.37745	0			RP11-416O18.1
ENSG00000252257	0.00371391	0	11.096	0	1		RN7SKP265
ENSG00000240478	0						RP11-416O18.2
ENSG00000242012	0						RP11-338L18.1
ENSG00000241098	0.051869	0	11.096	0	1		RP11-139K4.1
ENSG00000244199	0.0929549	-0.949053	6.31553	-0.150273	0.880549		RP11-139K4.4
ENSG00000244247	0.0138426	0	11.096	0	1		RP11-139K4.2
ENSG00000228766	0.0151715	-0.705433	11.096	-0.0635755	0.949308		RPL7L1P8
ENSG00000238837	0						RP11-646E18.2
ENSG00000243378	0						RP11-646E18.3
ENSG00000260377	0.00334333	0	11.096	0	1		RP11-646E18.4
ENSG00000240063	0.178231	0	11.096	0			RP11-225N10.1
ENSG00000270554	0.037528	-1.04796	11.0959	-0.0944457	0.924755		RP11-225N10.3
ENSG00000273261	0.245567	-0.921972	7.63848	-0.120701	0.903928		RP11-531F16.4
ENSG00000243368	0						MCCC1-AS1
ENSG00000202502	0.342991	0	11.096	0			RNA5SP151
ENSG00000253092	0.368477	1.0386	7.47138	0.13901			SNORA81
ENSG00000199363	0						SNORA63
ENSG00000251730	0.00419941	0	11.096	0	1		SNORA4
ENSG00000271682	0.121884	0	11.096	0			RP11-393B14.2
ENSG00000242522	0.0840248	0	11.096	0	1		KLHL6-AS1
ENSG00000243584	0.0463999	0	11.096	0	1		RP11-14I2.2
ENSG00000216166	0						AC131160.1
ENSG00000234371	0.26275	-1.38512	6.86068	-0.201892			RP11-315J22.5
ENSG00000263932	0						MIR4448
ENSG00000233441	0.109921	-1.78912	9.54703	-0.187401	0.851347		CYP2AB1P
ENSG00000223882	0.743981	-2.49691	4.65129	-0.536821	0.591391		ABCC5-AS1
ENSG00000186090	0.0252615	0	11.096	0	1		HTR3D
ENSG00000178084	0.00713158	0	11.096	0	1		HTR3C
ENSG00000233576	0.0245949	-0.705446	11.096	-0.0635768	0.949307		RP11-778D9.9
ENSG00000207351	0						Y_RNA
ENSG00000238020	0						HTR3E-AS1
ENSG00000186038	0.0986343	0	11.096	0	1		HTR3E
ENSG00000205955	0.966427	-2.30874	2.79291	-0.826643			HSP90AA5P
ENSG00000273181	0.0240587	0	11.096	0	1		RP11-778D9.13
ENSG00000272721	0.278699	-2.66937	10.8575	-0.245854			RP11-778D9.12
ENSG00000145198	0.366266	-0.705748	5.86556	-0.120321			VWA5B2
ENSG00000221120	0.00184931	0	11.096	0	1		MIR1224
ENSG00000163888	0.46505	-1.48661	5.46314	-0.272117			CAMK2N2
ENSG00000090534	0.156421	-0.705453	10.2814	-0.0686144	0.945297		THPO
ENSG00000090539	0.287346	0	7.2077	0	1		CHRD
ENSG00000224153	0						RP11-433C9.2
ENSG00000227509	0.00789825	0	11.096	0	1		EIF2B5-IT1
ENSG00000230215	0.0164251	0	11.096	0	1		EIF2B5-AS1
ENSG00000272970	0						RP11-329B9.4
ENSG00000273403	0.0208498	0	11.096	0	1		RP11-329B9.3
ENSG00000272922	0						RP11-329B9.5
ENSG00000229433	0.0370396	0	11.096	0	1		RP11-329B9.1
ENSG00000223358	0.0926532	0	11.096	0			EHHADH-AS1
ENSG00000229704	1.24824	-1.4767	3.71009	-0.398022			EIF2S2P2
ENSG00000264614	0						MIR5588
ENSG00000239146	0						snoU13
ENSG00000163898	0.77303	-0.96535	5.8089	-0.166185			LIPH
ENSG00000163915	0.0887596	0	11.096	0	1		C3orf65
ENSG00000265470	0.00358634	-0.821845	11.0959	-0.0740672	0.940957		MIR548AQ
ENSG00000266670	0.0167074	0	11.096	0	1		RN7SL637P
ENSG00000234197	0						ETV5-AS1
ENSG00000234548	0.00903865	0	11.096	0	1		RP11-78H24.1
ENSG00000224406	0.0700353	0	11.096	0	1		RP11-48F14.1
ENSG00000226859	0.127511	0	11.096	0			RP11-48F14.2
ENSG00000145192	0.0053913	0	11.096	0	1		AHSG
ENSG00000090512	0.0570422	0	11.096	0	1		FETUB
ENSG00000236524	0.488812	-2.53127	2.92054	-0.866714	0.386099		RP11-134F2.2
ENSG00000113905	0.471306	-0.387899	4.18862	-0.092608	0.926215		HRG
ENSG00000225175	0.0436154	0	11.096	0	1		RP11-795A2.2
ENSG00000226724	0.0910892	0	11.096	0			RP11-795A2.3
ENSG00000197099	0.183101	-1.23207	6.04981	-0.203655	0.838623		RP11-573D15.8
ENSG00000113889	1.56722	-1.21476	4.04725	-0.300144			KNG1
ENSG00000226652	0						PSMD10P2
ENSG00000207505	0.383542	-0.834218	9.83786	-0.0847967			RNU6-1105P
ENSG00000230951	0.158432	0	11.096	0	1		RP11-573D15.6
ENSG00000238942	0						SNORD2
ENSG00000200418	0						SNORA63
ENSG00000221420	0						SNORA81
ENSG00000200320	0						SNORA63
ENSG00000263776	0						SNORA4
ENSG00000231724	0.35632	-1.27391	11.0957	-0.114811			RP11-573D15.3
ENSG00000232233	0.226264	-1.38544	7.80427	-0.177523			RP11-573D15.2
ENSG00000231982	0.0229798	-1.23261	11.0958	-0.111089	0.911546		RP11-573D15.1
ENSG00000181092	0.0850463	-0.705357	11.096	-0.0635687	0.949314		ADIPOQ
ENSG00000226482	0.0685318	0	11.096	0	1		ADIPOQ-AS1
ENSG00000233565	0.00261209	0	11.096	0	1		RP11-42D20.1
ENSG00000198491	0.0173582	0	11.096	0	1		RP11-208N14.4
ENSG00000175077	0.0697649	0	11.096	0	1		RTP1
ENSG00000127241	0.315845	-0.705643	7.12652	-0.0990166			MASP1
ENSG00000239093	0						snoU13
ENSG00000228952	0						RP11-567G11.1
ENSG00000157005	0						SST
ENSG00000198471	0.0795586	-0.965523	11.0959	-0.0870163	0.930659		RTP2
ENSG00000228804	0.0903654	2.68454	11.0682	0.242544	0.808359		RP11-211G3.3
ENSG00000224049	0.111684	-2.15447	11.0942	-0.194198	0.846021		RP11-30O15.1
ENSG00000236864	0						RP11-44H4.1
ENSG00000224187	0.0288081	-0.834489	11.0959	-0.0752067	0.94005		RP11-132N15.3
ENSG00000225058	0						RP11-132N15.1
ENSG00000236412	0.00798728	0	11.096	0	1		RP11-132N15.2
ENSG00000234238	0						RP11-430L16.1
ENSG00000224563	0.178064	-2.61872	9.0198	-0.29033	0.771564		LPP-AS1
ENSG00000264114	0						AC063932.1
ENSG00000207651	0.0537603	0	11.096	0	1		MIR28
ENSG00000236182	0.0523477	-0.834623	8.79102	-0.0949404	0.924362		RP11-297K7.1
ENSG00000230115	0.0604459	0	11.096	0	1		TPRG1-AS2
ENSG00000227971	0.041471	-0.705644	8.49247	-0.0830906	0.933779		RP11-600G3.1
ENSG00000216058	0						MIR944
ENSG00000230077	0.274177	-0.965371	5.31054	-0.181784	0.855752		MTAPP2
ENSG00000265045	0.00184931	0	11.096	0	1		RN7SL486P
ENSG00000225764	0						LEPREL1-AS1
ENSG00000252733	0						AC067718.1
ENSG00000212489	0						RNU6-1109P
ENSG00000238077	0.0567456	0	11.096	0	1		NMNAT1P3
ENSG00000113946	0.159095	-0.705494	10.1774	-0.06932	0.944735		CLDN16
ENSG00000198398	0						TMEM207
ENSG00000223117	0.359179	-3.55556	4.57113	-0.777829	0.43667		RN7SKP296
ENSG00000273370	0						RP11-268E23.2
ENSG00000228730	0						RP11-95L3.2
ENSG00000232610	0.00258539	0	11.096	0	1		CCT6P4
ENSG00000214147	0						RP11-332P22.2
ENSG00000205835	0.500498	-4.631	5.64513	-0.820354			GMNC
ENSG00000188729	0						OSTN
ENSG00000233308	0						OSTN-AS1
ENSG00000188958	1.63681	-4.351	3.83018	-1.13598			UTS2B
ENSG00000253548	0						PYDC2
ENSG00000223812	0						RP11-197K6.1
ENSG00000201860	0.00268255	0	11.096	0	1		Y_RNA
ENSG00000200270	0						Y_RNA
ENSG00000237653	0						RP11-655G22.2
ENSG00000216020	0						AC026320.1
ENSG00000232353	0						RP11-655G22.1
ENSG00000222583	0						RN7SKP222
ENSG00000114279	1.28823	0	6.657	0			FGF12
ENSG00000231383	0.0736528	0	11.096	0	1		FGF12-AS1
ENSG00000230126	0.0211924	0	11.096	0	1		FGF12-AS2
ENSG00000226709	0						FGF12-AS3
ENSG00000238902	0						snoU13
ENSG00000200184	0.110392	-0.834542	4.74329	-0.175942	0.86034		RNU1-20P
ENSG00000232130	0						RP11-143P4.2
ENSG00000236229	0.318662	-1.11003	2.82026	-0.393591	0.693883		VEZF1P1
ENSG00000187527	0.0436557	-0.705437	11.096	-0.063576	0.949308		ATP13A5
ENSG00000236508	0						ATP13A5-AS1
ENSG00000225473	0.0298036	0	11.096	0	1		ATP13A4-AS1
ENSG00000236297	0.221839	3.24874	6.03826	0.538027	0.590559		RP11-175P19.2
ENSG00000224855	0.00514179	0	11.096	0	1		OPA1-AS1
ENSG00000207370	0.387575	-1.78353	5.33067	-0.334579	0.737943		Y_RNA
ENSG00000243991	0.037997	0	11.096	0	1		RN7SL447P
ENSG00000223986	0						RP11-528A4.3
ENSG00000229155	0.0261819	0	11.096	0	1		RP11-528A4.2
ENSG00000238043	0.0473015	0	11.096	0	1		RP11-699L21.2
ENSG00000230102	0.554024	-3.44958	5.12343	-0.673296	0.500759		RP11-407B7.1
ENSG00000229964	0.0147941	0	11.096	0	1		RP11-135A1.3
ENSG00000232874	0.238252	-1.38514	7.07243	-0.195851	0.844727		RP11-135A1.2
ENSG00000242201	0.00887555	-0.705446	11.096	-0.0635768	0.949307		RN7SL215P
ENSG00000225742	0.0651317	0	11.096	0	1		RP11-513G11.4
ENSG00000238097	0.707085	-0.822425	3.73858	-0.219984			RP11-513G11.3
ENSG00000228271	0.00966669	0	11.096	0	1		RP11-513G11.2
ENSG00000214145	0.107475	0	10.9658	0	1		LINC00887
ENSG00000178772	0.0129671	0	11.096	0	1		CPN2
ENSG00000178732	0.39687	-2.02989	5.87008	-0.345803	0.72949		GP5
ENSG00000271483	0.0142906	0	11.096	0	1		RP11-384A12.1
ENSG00000252053	0						RNU6-1101P
ENSG00000232873	0.549383	-1.22046	5.07325	-0.240567			AC046143.6
ENSG00000229334	0.451495	-2.64524	4.31597	-0.612896	0.539945		AC046143.3
ENSG00000272707	0.152211	0	11.096	0			RP11-534C12.1
ENSG00000266447	0						AC046143.2
ENSG00000221718	0.0235521	0	11.096	0	1		AC046143.1
ENSG00000233987	0						AC106706.1
ENSG00000237222	0.565914	-1.64076	3.51812	-0.466375	0.640947		AC090505.6
ENSG00000234805	0.68148	-2.40645	3.8941	-0.617972	0.536594		AC090505.5
ENSG00000230401	0						AC090505.4
ENSG00000238031	0						AC090505.1
ENSG00000233303	0.0107055	-0.705441	11.096	-0.0635763	0.949308		XXYLT1-AS1
ENSG00000265333	0.120825	-1.74768	11.095	-0.157519	0.874836		MIR3137
ENSG00000244314	0.203875	-2.21366	8.89518	-0.248861			RN7SL36P
ENSG00000230266	0.458013	0	11.096	0			XXYLT1-AS2
ENSG00000206600	0.0586051	0	8.63799	0	1		RNU6-25P
ENSG00000227433	0.00232406	0	11.096	0	1		AC069213.4
ENSG00000207368	0.0455063	0	11.096	0	1		Y_RNA
ENSG00000223711	0.459288	0	4.75634	0	1		AC091633.3
ENSG00000236844	0.0303877	0	11.096	0	1		AC091633.2
ENSG00000236425	0.00243634	0	11.096	0	1		AC090018.1
ENSG00000189058	0.522741	1.87161	4.96062	0.377292	0.705956		APOD
ENSG00000272792	0.120511	0	11.096	0			RP11-141C7.4
ENSG00000271662	0.00220793	0	11.096	0	1		RP11-141C7.3
ENSG00000229178	0.310167	-0.965501	7.96053	-0.121286	0.903465		AC069513.4
ENSG00000215837	0						SDHAP2
ENSG00000207650	1.48348	-0.562035	2.72899	-0.20595			MIR570
ENSG00000145113	45.4365	-21.1184	2.39432	-8.8202			MUC4
ENSG00000223783	0.335475	-0.705666	7.64912	-0.0922546			AC124944.5
ENSG00000235836	0.303769	-0.705165	11.096	-0.0635514	0.949327		AC124944.4
ENSG00000226155	0.192131	-2.24487	10.1111	-0.222022			AC124944.3
ENSG00000273009	0.0597937	0	11.096	0	1		RP11-352G9.1
ENSG00000266730	0.103983	-0.965343	5.15538	-0.18725	0.851465		RN7SL773P
ENSG00000239122	0.180547	0	8.99173	0	1		RNU2-11P
ENSG00000231443	0.014148	0	11.096	0	1		AC024937.6
ENSG00000231464	0.0735232	-0.705371	11.096	-0.0635699	0.949313		AC024937.4
ENSG00000228413	0.0267928	-1.09661	11.0958	-0.0988305	0.921273		AC024937.2
ENSG00000252174	0.0917901	0	11.096	0			RNU7-18P
ENSG00000224652	0.457368	-0.705394	9.00929	-0.0782963			LINC00885
ENSG00000222335	0						Y_RNA
ENSG00000163959	2.62257	-4.29455	2.92176	-1.46985			SLC51A
ENSG00000272741	0						RP11-447L10.1
ENSG00000228028	0						AC069257.8
ENSG00000213123	0.725831	-3.44356	4.44773	-0.774229			TCTEX1D2
ENSG00000237418	0.0984687	0	11.096	0			AC069257.6
ENSG00000273331	0.00217498	0	11.096	0	1		TM4SF19
ENSG00000235897	1.0749	-3.1263	3.41355	-0.915849			TM4SF19-AS1
ENSG00000212146	0.00569838	-0.705449	11.096	-0.063577	0.949307		RNU6-910P
ENSG00000206644	0.800093	-1.61391	3.8059	-0.424056			RNU6-1279P
ENSG00000241868	1.48672	2.561	4.24895	0.602738			RN7SL434P
ENSG00000243339	0.0522246	0	10.6902	0	1		RN7SL738P
ENSG00000226345	0						AC083822.2
ENSG00000225822	0.37054	-1.47714	5.48685	-0.269214			UBXN7-AS1
ENSG00000225240	0.100952	-1.59295	11.0953	-0.14357	0.88584		AC117490.2
ENSG00000273013	0						CTD-2002J20.1
ENSG00000214097	0.0243761	0	11.096	0	1		SMCO1
ENSG00000213358	0.0597687	-0.921635	11.0959	-0.0830609	0.933803		AC092933.4
ENSG00000225770	0.0136303	0	11.096	0	1		AC092933.3
ENSG00000201441	0.254133	-0.934841	5.76405	-0.162185			RNU6-646P
ENSG00000272359	0.0114008	0	11.096	0	1		U4
ENSG00000206892	0.704145	-2.43619	3.08021	-0.790918	0.428992		RNU6-42P
ENSG00000225578	1.04674	-4.61897	4.15353	-1.11206			NCBP2-AS1
ENSG00000233487	0.208677	-0.965571	7.06734	-0.136624			AC011322.1
ENSG00000265850	0.00179317	-0.705452	11.096	-0.0635773	0.949307		MIR4797
ENSG00000227375	0.235996	0	9.61104	0			DLG1-AS1
ENSG00000238491	0						snoU13
ENSG00000235126	0.0472844	0	11.096	0	1		AC128709.3
ENSG00000229912	0.00241588	0	11.096	0	1		AC128709.4
ENSG00000237167	0						AC128709.2
ENSG00000272989	0						RP13-616I3.1
ENSG00000250443	0						AC128709.1
ENSG00000213519	0.0382379	0	11.096	0	1		AC132008.1
ENSG00000249626	0.160169	-0.705174	10.9968	-0.0641256			RP11-496H1.1
ENSG00000273308	0.0780279	0	11.096	0	1		RP11-496H1.2
ENSG00000236833	0.0133841	0	11.096	0	1		AC024560.2
ENSG00000216042	0						MIR922
ENSG00000273375	0.619194	-4.12319	4.64009	-0.888601	0.374217		RP11-803P9.1
ENSG00000234136	0.694874	-2.04276	5.85286	-0.34902			AC055764.1
ENSG00000234742	1.58895	-1.23874	2.21046	-0.560399			AC144530.1
ENSG00000199306	0.07352	-0.834432	11.0959	-0.0752016	0.940054		RNU6-858P
ENSG00000201622	0.11638	-1.23259	9.46698	-0.130199	0.896409		RNU6-621P
ENSG00000232832	0.246095	-0.705452	9.07527	-0.0777335			LMLN-AS1
ENSG00000226435	1.09933	-1.09348	4.46614	-0.244838			ANKRD18DP
ENSG00000212297	0.00459596	-0.705452	11.096	-0.0635773	0.949307		RNU6-821P
ENSG00000232783	0						AC073135.3
ENSG00000213113	0.00303859	0	11.096	0	1		TUBB8P8
ENSG00000236246	0.016841	0	11.096	0	1		AC073135.4
ENSG00000236438	3.95445	-3.79138	2.72821	-1.3897			FAM157A
ENSG00000222792	0						RNU6-860P
ENSG00000230304	0						CICP6
ENSG00000226008	0						AC073135.7
ENSG00000248302	0.0210724	-0.705442	11.096	-0.0635764	0.949308		Z95704.4
ENSG00000207643	0.20454	4.93325	9.76063	0.505423			Z95704.1
ENSG00000255436	0						Z95704.2
ENSG00000250238	0						Z95704.3
ENSG00000256143	0.394782	-1.04833	6.77218	-0.154799			Z95704.5
ENSG00000211553	0.553434	-1.2848	9.13285	-0.140679			AC118278.1
ENSG00000250892	0.190278	0	11.096	0			RP11-1365D11.1
ENSG00000198155	0.954989	-2.65275	4.10351	-0.64646			ZNF876P
ENSG00000252616	0.00704798	-0.705452	11.096	-0.0635773	0.949307		AC079140.1
ENSG00000251188	0						RP11-478C6.6
ENSG00000251689	0						RP11-478C6.5
ENSG00000186777	0.292832	-0.763925	5.60612	-0.136266			ZNF732
ENSG00000251535	0.849422	2.1122	4.41364	0.478562			RP11-478C6.1
ENSG00000248564	0.0792296	0	11.096	0			RP11-478C6.2
ENSG00000250321	0.262063	-0.371551	2.5984	-0.142992	0.886296		RP11-478C6.4
ENSG00000207642	0.131572	0	11.096	0	1		MIR571
ENSG00000249025	0.0268781	0	11.096	0	1		RP11-2H3.2
ENSG00000211482	0						AC092574.1
ENSG00000272885	0.0900299	0	11.096	0	1		RP11-2H3.6
ENSG00000251595	0.399155	-2.04783	6.03293	-0.339442			ABCA11P
ENSG00000252150	0.776896	-0.452201	4.49401	-0.100623			AC092574.2
ENSG00000273238	0						RP11-1263C18.1
ENSG00000263386	0.0331336	0	11.096	0	1		RN7SL358P
ENSG00000242686	0.0498017	0	11.096	0	1		RP11-1191J2.2
ENSG00000272927	0.981202	-0.834377	4.38867	-0.190121			RP11-1191J2.5
ENSG00000248416	0.00555209	0	11.096	0	1		RP11-1191J2.4
ENSG00000272588	1.25432	-3.61296	3.74476	-0.964804			RP11-440L14.4
ENSG00000168993	0.181494	-0.921984	8.32926	-0.110692	0.91186		CPLX1
ENSG00000260262	0.0786676	0	10.8116	0	1		RP11-440L14.3
ENSG00000145217	1.0266	-2.7337	4.85699	-0.562838			SLC26A1
ENSG00000250259	0.0406239	-1.09656	11.0958	-0.0988259	0.921276		RP11-460I19.2
ENSG00000178222	0.749317	-1.09515	3.81113	-0.287357	0.773839		RNF212
ENSG00000251639	0.00481116	0	11.096	0	1		RP11-20I20.1
ENSG00000251652	0.487642	-1.67966	5.38258	-0.312056			RP11-20I20.2
ENSG00000215367	0.147953	0	11.096	0	1		TMED11P
ENSG00000212458	0.210453	0	8.35311	0	1		SNORA48
ENSG00000273179	0.0489793	-0.965489	11.0959	-0.0870133	0.930661		RP11-20I20.4
ENSG00000254094	0.999811	-0.739761	4.50993	-0.164029			AC078852.1
ENSG00000253399	0.376803	-2.8711	5.47591	-0.524314	0.60006		AC078852.2
ENSG00000235608	0.0156417	0	11.096	0	1		NKX1-1
ENSG00000272783	0.00343696	0	11.096	0	1		RP13-1016M1.2
ENSG00000207009	0						Y_RNA
ENSG00000270195	1.64415	-1.22888	3.22491	-0.381058			RP11-572O17.1
ENSG00000068078	1.10394	-0.934926	4.58866	-0.203747			FGFR3
ENSG00000240455	0.00174028	0	11.096	0	1		RN7SL671P
ENSG00000183504	0.00483177	0	11.096	0	1		AL132868.1
ENSG00000216105	0						MIR943
ENSG00000249006	0.0916292	-2.41314	11.0936	-0.217525			RP11-317B7.2
ENSG00000250623	0						RP11-317B7.3
ENSG00000249047	0						COX6B1P5
ENSG00000265080	0						MIR4800
ENSG00000251148	0.0488811	0	11.096	0	1		RP11-478C1.7
ENSG00000239247	0.589251	-1.09554	4.23164	-0.258892	0.795719		RN7SL589P
ENSG00000249077	0.00688668	0	11.096	0	1		RP11-478C1.8
ENSG00000206113	1.02752	-1.8656	4.22205	-0.441871			RP11-503N18.1
ENSG00000249428	0.705869	-2.1935	7.9707	-0.275195			RP11-503N18.3
ENSG00000248399	0.103666	0	9.64025	0	1		RP11-503N18.4
ENSG00000251229	0.00762867	0	11.096	0	1		RP11-503N18.5
ENSG00000248155	1.84506	-2.28274	3.44838	-0.661974			WI2-89927D4.1
ENSG00000206738	0						Y_RNA
ENSG00000199335	0.0371911	0	11.096	0	1		RNU6-204P
ENSG00000251075	0.031856	0	11.096	0	1		HTT-AS
ENSG00000248840	0.438312	-3.1759	6.88653	-0.461176			RP11-357G3.2
ENSG00000248843	0.00297494	0	11.096	0	1		RP11-357G3.1
ENSG00000109758	0.162651	0	11.096	0			HGFAC
ENSG00000175920	0.366745	0	11.096	0			DOK7
ENSG00000268781	0						AL590235.1
ENSG00000270090	0						RP11-529E10.7
ENSG00000216560	0.0943567	0	11.096	0			LINC00955
ENSG00000250681	0						RP3-368B9.2
ENSG00000250632	0.00688668	0	11.096	0	1		RP3-513G18.2
ENSG00000250986	0.0301886	0	11.096	0	1		AC141928.1
ENSG00000184160	0.209251	0	9.80066	0	1		ADRA2C
ENSG00000251166	0						OR7E163P
ENSG00000234386	0						OR7E162P
ENSG00000249522	0.0605276	-2.05806	11.0944	-0.185505	0.852833		RP11-718M20.5
ENSG00000253917	0						AC226119.5
ENSG00000271977	0						AC226119.4
ENSG00000251271	0.0306863	0	11.096	0	1		ALG1L7P
ENSG00000250476	0.00966354	0	11.096	0	1		ENPP7P9
ENSG00000264106	0						AC116562.2
ENSG00000243894	0.0228017	-1.58788	11.0953	-0.143113	0.886201		RP11-489M13.1
ENSG00000221301	0						AC116562.1
ENSG00000250940	0						RP11-489M13.3
ENSG00000248669	0.0162732	0	11.096	0	1		RP11-489M13.2
ENSG00000198787	0						OR4D12P
ENSG00000250381	0.0413277	-0.965604	9.64119	-0.100154	0.920222		UNC93B4
ENSG00000250710	0						OR7E99P
ENSG00000249844	0						OR7E43P
ENSG00000163982	0.0494073	-0.705425	11.096	-0.0635749	0.949309		OTOP1
ENSG00000248516	0.847392	-1.97668	7.00906	-0.282018			RP11-265O12.1
ENSG00000168824	0.118384	0	11.096	0	1		NSG1
ENSG00000237170	0.0522697	-0.70537	11.096	-0.0635699	0.949313		RPS7P15
ENSG00000273396	0.0168193	0	11.096	0	1		RP11-326I19.3
ENSG00000163132	0.337231	-1.76282	6.16507	-0.285936	0.774927		MSX1
ENSG00000251587	0.0575228	-1.09655	6.93348	-0.158153	0.874336		LDHAP1
ENSG00000200761	0.0365495	-0.834458	11.0959	-0.075204	0.940052		RN7SKP113
ENSG00000252266	0						Y_RNA
ENSG00000201496	0						RN7SKP275
ENSG00000082929	0						C4orf6
ENSG00000072832	0.569723	0	9.87993	0			CRMP1
ENSG00000263631	0						MIR378D1
ENSG00000181215	0.0820491	-1.09666	8.75295	-0.12529	0.900294		C4orf50
ENSG00000152969	1.06248	-1.93707	3.44544	-0.562215			JAKMIP1
ENSG00000249896	0.0330763	0	11.096	0	1		RP11-586D19.1
ENSG00000251408	0.127443	0	9.32473	0	1		RP11-586D19.2
ENSG00000269908	0.0274957	0	11.096	0	1		RP11-1406H17.1
ENSG00000246526	1.47733	-4.03876	4.8883	-0.826209			RP11-539L10.2
ENSG00000268791	0.0211149	0	11.096	0	1		AC093323.1
ENSG00000265953	0						AC092463.1
ENSG00000187904	1.49455	-1.01253	4.36455	-0.23199			AC097382.5
ENSG00000265550	0.699227	-3.48884	4.86287	-0.717445	0.4731		AC097382.1
ENSG00000264658	0						MIR4798
ENSG00000178597	0.459366	-1.09554	4.19775	-0.260981			PSAPL1
ENSG00000266690	0						MIR4274
ENSG00000272620	0.595384	-1.81336	5.51328	-0.328908			AFAP1-AS1
ENSG00000228919	0.0232698	0	11.096	0	1		AC097381.1
ENSG00000207807	0						MIR95
ENSG00000273267	0.0220965	0	11.096	0	1		RP11-338K13.1
ENSG00000251460	0.00849796	-0.705452	11.096	-0.0635773	0.949307		RP11-1258F18.1
ENSG00000250471	0.0433002	0	8.98549	0	1		GMPSP1
ENSG00000249145	0						RP11-774O3.2
ENSG00000248986	0						RP11-774O3.1
ENSG00000202054	0.230748	-0.975385	2.83306	-0.344287	0.73063		RNA5SP152
ENSG00000251186	0						RP11-689P11.3
ENSG00000205959	3.01384	-0.847124	2.99798	-0.282565			RP11-689P11.2
ENSG00000155269	0.12731	-0.70562	8.28706	-0.0851472	0.932144		GPR78
ENSG00000109625	0.0542164	0	8.74834	0	1		CPZ
ENSG00000250915	0.00369862	0	11.096	0	1		RP11-1338A24.1
ENSG00000215612	0.00543849	-0.834499	11.0959	-0.0752076	0.94005		HMX1
ENSG00000258507	0						RP13-582L3.4
ENSG00000197468	0						RP11-747H12.1
ENSG00000249272	0.00125629	0	11.096	0	1		UNC93B8
ENSG00000250804	0.0224233	0	11.096	0	1		RP11-747H12.3
ENSG00000249347	0.0934682	0	11.096	0			RP11-747H12.4
ENSG00000271057	0						RP11-747H12.7
ENSG00000238726	0						AC073648.1
ENSG00000251313	0						RP11-747H12.5
ENSG00000250342	0.0575381	0	11.096	0	1		RP11-747H12.6
ENSG00000249767	0						ENPP7P10
ENSG00000163612	0.0939319	-1.09663	9.2305	-0.118805	0.90543		FAM86KP
ENSG00000250268	0						ALG1L14P
ENSG00000264372	0						AC108519.1
ENSG00000229924	0						FAM90A26
ENSG00000232399	0						USP17L13
ENSG00000231396	0						USP17L10
ENSG00000233136	0						USP17L11
ENSG00000227551	0						USP17L12
ENSG00000249482	0						USP17L14P
ENSG00000223569	0						USP17L15
ENSG00000250231	0						USP17L16P
ENSG00000249104	0						USP17L17
ENSG00000250844	0						USP17L18
ENSG00000248920	0						USP17L19
ENSG00000250745	0						USP17L20
ENSG00000249811	0						USP17L21
ENSG00000248933	0						USP17L22
ENSG00000250913	0						USP17L23
ENSG00000232264	0						USP17L24
ENSG00000230430	0						USP17L25
ENSG00000229579	0						USP17L26
ENSG00000227140	0						USP17L5
ENSG00000235780	0						USP17L27
ENSG00000231051	0						USP17L28
ENSG00000231637	0						USP17L29
ENSG00000251694	0						USP17L9P
ENSG00000228856	0						USP17L30
ENSG00000205946	0						USP17L6P
ENSG00000219492	0						RP11-1396O13.13
ENSG00000188438	0						RP11-1396O13.14
ENSG00000252307	0						RNA5SP153
ENSG00000232773	0						RP11-1396O13.15
ENSG00000186146	0						DEFB131
ENSG00000248364	0						OR7E86P
ENSG00000215323	0.0898357	0	11.096	0			OR7E84P
ENSG00000266246	0						AC116655.1
ENSG00000250884	0						OR7E85P
ENSG00000249866	0						OR7E83P
ENSG00000249443	0.00662376	0	11.096	0	1		RP11-1396O13.22
ENSG00000242034	0						RP11-1396O13.1
ENSG00000221275	0						MIR548I2
ENSG00000244004	0.832218	-1.83744	8.56125	-0.214623			RP11-1396O13.2
ENSG00000249799	0.0399707	-0.705406	11.096	-0.0635731	0.94931		RP11-264E23.1
ENSG00000265901	0						AC097493.1
ENSG00000250942	0.0120794	0	11.096	0	1		ENPP7P11
ENSG00000186234	0.00469014	0	11.096	0	1		FAM86MP
ENSG00000251087	0.0367832	0	11.096	0	1		ALG1L3P
ENSG00000249563	0						RP11-751L19.1
ENSG00000250425	0						OR7E35P
ENSG00000252002	0.0754094	-1.38588	11.0956	-0.124903	0.9006		RNA5SP154
ENSG00000249219	0						RP13-560N11.1
ENSG00000250413	0.271816	-1.09649	8.08664	-0.135592			RP11-448G15.1
ENSG00000250393	0						RP11-480G3.1
ENSG00000251296	0						AC006499.7
ENSG00000248777	0.00440709	0	11.096	0	1		AC006499.6
ENSG00000271544	0						AC006499.9
ENSG00000250040	0.421978	-0.705651	6.83109	-0.1033			AC006499.8
ENSG00000250573	0						AC006499.5
ENSG00000250074	0						AC006499.4
ENSG00000250505	0						AC006499.3
ENSG00000251278	0						AC006499.2
ENSG00000251338	0						AC006499.1
ENSG00000250613	0.0162203	-0.705452	11.096	-0.0635773	0.949307		RP11-136I13.1
ENSG00000248419	0						RP11-136I13.2
ENSG00000109684	0.238688	-0.834429	9.76434	-0.0854567			CLNK
ENSG00000249334	0						RP11-61G19.1
ENSG00000207716	0.019358	0	11.096	0	1		MIR572
ENSG00000222182	0.79926	-0.70573	4.75224	-0.148505			RNA5SP156
ENSG00000251152	1.42103	-2.20579	4.39758	-0.501592			RP11-281P23.1
ENSG00000249631	0.0524947	0	11.096	0	1		RP11-281P23.2
ENSG00000248300	0						RP11-74M11.2
ENSG00000248262	0						RP11-1J7.1
ENSG00000266669	0						AC097452.1
ENSG00000251210	0						RP11-168E17.1
ENSG00000212282	0						RNU6-578P
ENSG00000249995	0.0826215	0	11.096	0	1		RP11-352E6.1
ENSG00000250371	0.0222849	0	11.096	0	1		RP11-22A3.2
ENSG00000250098	0.00630657	0	11.096	0	1		RP11-22A3.1
ENSG00000252235	0						RNU6-962P
ENSG00000109705	0.0369272	0	11.096	0	1		NKX3-2
ENSG00000246095	0.0242556	-0.834487	11.0959	-0.0752066	0.94005		LINC01096
ENSG00000266240	0.0324435	0	11.096	0	1		MIR5091
ENSG00000249148	0.0458299	-0.834529	10.1701	-0.0820568	0.934602		AC006445.7
ENSG00000242209	0.00236856	0	11.096	0	1		AC006445.6
ENSG00000250634	0.0140264	-0.705446	11.096	-0.0635768	0.949307		RP11-341G5.1
ENSG00000252092	0						AC098830.1
ENSG00000250497	0.563136	-1.46155	6.38756	-0.228812			AC007126.1
ENSG00000224569	0.0671034	-0.0073338	5.19811	-0.00141086	0.998874		RP11-341G5.2
ENSG00000248698	0.0839154	0	11.096	0	1		LINC01085
ENSG00000251317	0						KLF17P2
ENSG00000251679	0.00319554	0	11.096	0	1		RP11-669M16.2
ENSG00000249988	0.0600586	-2.21161	11.094	-0.199351	0.841988		RP11-669M16.1
ENSG00000251412	0.0040413	0	11.096	0	1		AC006296.1
ENSG00000248425	0						AC006296.2
ENSG00000251252	0.0103875	0	11.096	0	1		MTND2P31
ENSG00000202449	0						SNORA63
ENSG00000247624	1.20575	0.827347	3.77733	0.21903			CPEB2-AS1
ENSG00000249252	0.3145	-0.373812	2.93357	-0.127426	0.898604		RP11-665G4.1
ENSG00000199420	0.0666895	-1.30208	7.60642	-0.171182	0.86408		RN7SKP170
ENSG00000163145	0.150396	-1.09658	8.11603	-0.135113	0.892522		C1QTNF7
ENSG00000251379	0.509624	-3.0547	5.29042	-0.577401	0.563668		RP11-484O2.1
ENSG00000249930	0.0183925	0	11.096	0	1		AC007016.3
ENSG00000214846	0.00625745	0	11.096	0	1		RP11-115L11.1
ENSG00000248188	0.372286	-1.76177	5.15048	-0.34206			RP11-442P12.2
ENSG00000251644	0.00234744	0	11.096	0	1		RP11-442P12.1
ENSG00000137440	0.498187	0	11.096	0			FGFBP1
ENSG00000137441	0.0603413	0	11.096	0	1		FGFBP2
ENSG00000007062	7.87905	-3.11123	4.44941	-0.699244			PROM1
ENSG00000251758	0.0138488	0	11.096	0	1		RNU6-350P
ENSG00000249234	0						RP11-452J21.2
ENSG00000248851	2.13122	-0.821349	11.0959	-0.0740225			AC006427.2
ENSG00000249506	0.27034	-1.43387	3.43299	-0.417672	0.676187		ZEB2P1
ENSG00000248138	0						RP11-446J8.1
ENSG00000169744	0.024992	0	11.096	0	1		LDB2
ENSG00000249998	0						RP11-141E13.1
ENSG00000251212	0						MTND5P4
ENSG00000250819	0.309538	0	11.096	0			RP11-576E20.1
ENSG00000206780	0						SNORA75
ENSG00000215278	0.0555062	-0.705388	11.096	-0.0635715	0.949311		RPS7P6
ENSG00000249581	0.00407162	0	11.096	0	1		CLRN2
ENSG00000238536	0						snoU13
ENSG00000249488	0.0587222	-0.705529	9.83577	-0.071731	0.942816		NACAP5
ENSG00000265011	0.0152248	0	11.096	0	1		RN7SL315P
ENSG00000047662	0.669983	-2.02913	3.73179	-0.543743			FAM184B
ENSG00000235413	0.0133526	0	11.096	0	1		KRT18P63
ENSG00000251048	0						RP11-608B3.1
ENSG00000248238	0.0207056	0	11.096	0	1		RP11-3J1.1
ENSG00000251816	0						RNA5SP157
ENSG00000248515	0.00765627	-0.00719024	11.096	-0.000648004	0.999483		RP11-608O21.1
ENSG00000249441	0						RP11-94H6.1
ENSG00000241612	0.644366	-2.33752	2.46065	-0.949962			RP13-585F24.1
ENSG00000250611	0						RP11-339D20.1
ENSG00000145147	1.21957	3.21138	3.95817	0.811328			SLIT2
ENSG00000248228	0						SLIT2-IT1
ENSG00000207732	0						MIR218-1
ENSG00000185774	0.167632	0	10.2204	0			KCNIP4
ENSG00000272995	0.0726634	-2.44602	11.0935	-0.22049	0.82549		RP11-362J17.1
ENSG00000250243	0						RP11-120A1.1
ENSG00000250092	0						RP11-556G22.3
ENSG00000242768	0						RP11-556G22.1
ENSG00000248343	0						RP11-556G22.2
ENSG00000250039	0.0208625	0	11.096	0	1		RP11-17E2.2
ENSG00000239001	0						RNU6-420P
ENSG00000238383	0						snoU13
ENSG00000244538	0.157581	-1.29721	3.27514	-0.396078	0.692048		RP11-10G12.1
ENSG00000251516	0.154774	-0.705401	11.096	-0.0635727			RP11-10G12.2
ENSG00000249948	0.0955859	0	11.096	0	1		GBA3
ENSG00000248837	0.0570438	0	11.096	0	1		RP11-412P11.1
ENSG00000249645	0.0774442	0	11.096	0	1		RP11-552M14.1
ENSG00000249547	0.204295	0	11.096	0			RP11-453O5.1
ENSG00000251220	0						RFPL4AP3
ENSG00000250137	0						RP11-380P13.1
ENSG00000251292	0						RP11-380P13.2
ENSG00000109819	0.943762	-2.84239	4.95571	-0.573559			PPARGC1A
ENSG00000249453	0						RP13-497K6.1
ENSG00000222262	0						AC092846.1
ENSG00000265001	0						AC092846.2
ENSG00000207697	0.648278	0	5.73874	0	1		MIR573
ENSG00000249256	0.0433049	-0.965636	8.98525	-0.107469	0.914417		ATP5LP3
ENSG00000261121	0.112531	0	11.096	0			RP11-496D24.2
ENSG00000251638	0.0143825	0	11.096	0	1		AC006390.4
ENSG00000248444	0.0591935	0	7.68244	0	1		HNRNPA1P65
ENSG00000109610	0.316317	0	7.17724	0			SOD3
ENSG00000153012	0.875213	-1.58166	4.79616	-0.329775			LGI2
ENSG00000271172	0.120274	0	11.096	0			RP11-660M5.1
ENSG00000264496	0.0785972	0	11.096	0	1		AC108218.1
ENSG00000249320	0.00687392	0	11.096	0	1		RP11-206P5.1
ENSG00000248608	0.109371	-1.38597	11.0956	-0.124912	0.900593		RP11-206P5.2
ENSG00000238632	0						RNU7-126P
ENSG00000248545	0						RP11-302F12.3
ENSG00000228154	0.0566966	-0.965486	11.0959	-0.087013	0.930661		RP11-302F12.2
ENSG00000157765	17.2378	0.565928	2.44138	0.231807			SLC34A2
ENSG00000242640	0.00809924	0	11.096	0	1		RP11-302F12.1
ENSG00000249277	0						RP11-302F12.4
ENSG00000250050	0.149265	-1.09661	9.16583	-0.119641	0.904768		MTND4P9
ENSG00000248133	0.0305147	0	11.096	0	1		RP11-302F12.7
ENSG00000251353	0.141518	0	11.096	0			MTND3P5
ENSG00000248654	0.0135819	0	11.096	0	1		RP11-302F12.5
ENSG00000250541	0.017249	0	11.096	0	1		RP11-302F12.10
ENSG00000251009	0						RP13-494C23.1
ENSG00000248452	0.309922	-1.0916	6.92191	-0.157702	0.874691		RP11-324H7.1
ENSG00000163394	0.030861	0	11.096	0	1		CCKAR
ENSG00000265627	0.00474247	0	11.096	0	1		AC093807.1
ENSG00000200999	0.0204797	-1.51326	11.0954	-0.136386	0.891516		SNORD74
ENSG00000240005	0.267525	-1.19637	7.99009	-0.149732	0.880976		RP11-293A21.1
ENSG00000248340	0						RP11-293A21.2
ENSG00000251080	0						RP11-415C15.1
ENSG00000205830	0.014424	0	11.096	0	1		AC024132.1
ENSG00000249699	0.171225	-0.83455	8.38154	-0.09957	0.920686		RP11-415C15.2
ENSG00000222206	0.00684375	0	11.096	0	1		Y_RNA
ENSG00000251325	0.0183533	0	11.096	0	1		RP11-415C15.3
ENSG00000250858	0.615244	-1.22824	3.00649	-0.408529	0.682885		IGBP1P5
ENSG00000251410	0						AC007106.1
ENSG00000250038	0						RP11-180C1.1
ENSG00000250064	0						RP11-123O22.1
ENSG00000243548	0.00166313	0	11.096	0	1		RN7SL101P
ENSG00000250927	0.0103298	0	11.096	0	1		MESTP3
ENSG00000250190	0.0411825	0	11.096	0	1		RP11-292B1.2
ENSG00000249228	0						RP11-769N22.1
ENSG00000248176	0.00184931	0	11.096	0	1		RP11-472K22.1
ENSG00000248338	0.0541387	0	7.76707	0	1		RP11-472K22.2
ENSG00000251373	0						RP11-68D16.1
ENSG00000251113	0.0529887	0	11.096	0	1		RP11-68D16.2
ENSG00000252303	0						RNU6-1221P
ENSG00000249542	0.00893827	-0.705446	11.096	-0.0635767	0.949307		EEF1A1P21
ENSG00000212045	0.00297494	0	11.096	0	1		AC109351.1
ENSG00000249564	0						RP11-390C19.1
ENSG00000244031	0.0137311	0	11.096	0	1		RPS3AP17
ENSG00000248281	0.0269857	0	11.096	0	1		RP11-174E22.2
ENSG00000169851	2.85927	-6.40158	5.18689	-1.23419			PCDH7
ENSG00000249678	0.0278577	0	11.096	0	1		RP11-619J20.1
ENSG00000250624	0						RP11-93M12.1
ENSG00000251182	0						RP11-617I14.1
ENSG00000251434	0						RP11-315A17.1
ENSG00000249882	0.0124399	-0.834499	11.0959	-0.0752076	0.94005		RP11-665I14.1
ENSG00000251129	0.132841	0	10.6531	0	1		RP11-734I18.1
ENSG00000251329	0.083645	0	11.096	0	1		RP11-240A16.1
ENSG00000250076	0.123743	-0.12878	3.71777	-0.0346391	0.972368		RP11-141P6.1
ENSG00000249452	0.623749	-1.81479	8.28373	-0.219079			RP11-638O6.1
ENSG00000249766	0.0108819	0	11.096	0	1		RP11-802H3.1
ENSG00000248417	0						RP11-802H3.2
ENSG00000265035	0						AC079772.1
ENSG00000250954	0.00688668	0	11.096	0	1		RP11-79E3.3
ENSG00000251755	0						RNU7-131P
ENSG00000250723	0.0557461	0	11.096	0	1		RP11-79E3.2
ENSG00000239983	0.0328055	-0.834416	11.0959	-0.0752002	0.940055		RP11-79E3.1
ENSG00000248685	0.0444844	0	11.096	0	1		RP11-548L20.1
ENSG00000263814	0						AC093786.1
ENSG00000250597	0						RP11-725M22.1
ENSG00000238694	0						snoU13
ENSG00000250416	0						SEC63P2
ENSG00000206665	0						RNU6-573P
ENSG00000247193	0.0849454	-0.934373	9.97475	-0.0936738	0.925368		RP11-431M7.3
ENSG00000197057	5.12767	-1.09586	4.95769	-0.221042			DTHD1
ENSG00000251438	0.0381863	-2.01906	11.0944	-0.181988	0.855592		RP11-431M7.2
ENSG00000248215	0.0459639	-0.965527	11.0959	-0.0870167	0.930658		RP11-722M1.1
ENSG00000251588	0.0942055	-0.965499	11.0959	-0.0870142	0.93066		RP11-698E18.1
ENSG00000261761	0.00268847	0	11.096	0	1		RP11-103J17.2
ENSG00000247810	0						RP11-103J17.1
ENSG00000264319	0						MIR4801
ENSG00000174145	0.223322	-0.827963	5.1094	-0.162047	0.871269		KIAA1239
ENSG00000154274	1.10432	0	6.70894	0			C4orf19
ENSG00000248936	0.615851	0	6.37258	0			RP11-36B15.1
ENSG00000207075	0						Y_RNA
ENSG00000239532	0.00506254	0	11.096	0	1		RP11-9D8.1
ENSG00000250254	0						PTTG2
ENSG00000227325	0						AC021106.1
ENSG00000251332	0.0412632	-0.00715079	11.096	-0.000644448	0.999486		RP11-177C12.4
ENSG00000249649	0						MRPS33P2
ENSG00000221495	0						AC098680.1
ENSG00000251642	0.0161985	0	11.096	0	1		RP11-600L4.1
ENSG00000248227	0.0696822	-2.63433	11.0931	-0.237474			RP11-83C7.1
ENSG00000249534	0.0525489	0	11.096	0	1		RP11-83C7.2
ENSG00000249667	0						RP11-213G21.1
ENSG00000251635	0.0130656	0	11.096	0	1		RP11-213G21.2
ENSG00000231160	0.499498	-1.73251	4.85988	-0.356491	0.721473		RP11-617D20.1
ENSG00000271958	0						RP11-617D20.2
ENSG00000196355	0.179192	-0.705527	8.95631	-0.0787743			AC021860.1
ENSG00000222230	0						RNA5SP158
ENSG00000207944	0.0938645	0	11.096	0	1		MIR574
ENSG00000121895	2.16997	-2.39365	3.49677	-0.684532			TMEM156
ENSG00000249207	0.499256	-1.84393	6.98514	-0.263979	0.791796		RP11-360F5.1
ENSG00000249685	0.547946	-3.50561	4.78062	-0.733296	0.463378		RP11-360F5.3
ENSG00000206675	0.552081	-0.822106	6.2241	-0.132084			RNU6-32P
ENSG00000222592	0						RNU6-887P
ENSG00000134962	0.0749913	0	10.8559	0	1		KLB
ENSG00000264621	0						MIR5591
ENSG00000238797	0						Y_RNA
ENSG00000224097	0.240645	-1.07084	5.60005	-0.19122	0.848353		RP11-472B18.1
ENSG00000252796	0						RNU7-11P
ENSG00000255458	0.745857	-1.55453	3.90099	-0.398497	0.690264		RP11-539G18.2
ENSG00000252975	0						Y_RNA
ENSG00000249019	0.00407162	0	11.096	0	1		RP11-539G18.1
ENSG00000180610	0.162229	-1.68442	8.90604	-0.189132	0.849989		ZBTB12P1
ENSG00000271278	0.0482185	0	11.096	0	1		TCEB1P33
ENSG00000252970	0						RNA5SP159
ENSG00000231707	0.426768	-1.00068	2.86083	-0.349789			PABPC1P1
ENSG00000249064	0						KRT18P25
ENSG00000200455	0.223043	-2.05637	9.74295	-0.211063			RNU6-1112P
ENSG00000201863	0.18504	-0.834592	6.50847	-0.128232	0.897966		SNORA51
ENSG00000248977	0						RP11-395I6.1
ENSG00000260296	1.11023	-1.19409	4.20797	-0.283768			RP11-395I6.3
ENSG00000250338	0.00619875	0	11.096	0	1		RP11-395I6.2
ENSG00000249241	0.271731	0	11.096	0			AC195454.1
ENSG00000174343	0.0592055	-0.834352	11.0959	-0.0751944	0.94006		CHRNA9
ENSG00000239010	0						RNU7-74P
ENSG00000250893	0.362371	-1.09586	4.67678	-0.234319	0.814737		RP11-588L15.2
ENSG00000221122	0						AC098869.1
ENSG00000242197	0.00924365	0	11.096	0	1		RP11-588L15.1
ENSG00000263642	3.7288	-5.05122	2.41643	-2.09036			MIR4802
ENSG00000248780	0.435846	-2.1274	4.06868	-0.522872	0.601063		RP11-632F7.1
ENSG00000250906	0.215666	-0.705473	9.32828	-0.0756273			RP11-632F7.3
ENSG00000207195	0						Y_RNA
ENSG00000238351	0						snoU13
ENSG00000201736	0.00303992	-0.00719319	11.096	-0.000648269	0.999483		RNA5SP160
ENSG00000199790	0						RNU6-836P
ENSG00000207198	0.065913	-0.934441	9.64446	-0.0968888	0.922815		RNU6-1195P
ENSG00000251173	0.0926998	0	11.096	0			UCHL1-AS1
ENSG00000207481	0.0357414	0	11.096	0	1		Y_RNA
ENSG00000239627	0.0820743	0	11.096	0	1		RP11-124A7.1
ENSG00000249216	0.0305147	0	11.096	0	1		RP11-227F19.5
ENSG00000249081	0						OR5M14P
ENSG00000109132	0.17953	-0.834591	7.87348	-0.106	0.915582		PHOX2B
ENSG00000250467	0.019286	0	11.096	0	1		RP11-227F19.1
ENSG00000249122	0						RP11-227F19.2
ENSG00000200338	0.057342	-0.705511	9.85792	-0.0715679	0.942946		RNU1-49P
ENSG00000249745	0.0172265	0	11.096	0	1		HMGB1P28
ENSG00000245870	0.00316382	0	11.096	0	1		LINC00682
ENSG00000249771	0						RP11-457P14.5
ENSG00000249887	0						RP11-457P14.6
ENSG00000272862	0.00459596	-0.705452	11.096	-0.0635773	0.949307		RP11-814H16.2
ENSG00000250781	0.0026101	0	11.096	0	1		RP11-63A11.1
ENSG00000178343	0.110651	0	7.93127	0	1		SHISA3
ENSG00000266058	0						AC084010.1
ENSG00000240167	0						RPS7P7
ENSG00000248283	0.83345	-3.658	5.16893	-0.70769			RP11-473D24.1
ENSG00000260519	0.14182	0	9.81756	0			RP11-109E24.2
ENSG00000251517	0						RP11-109E24.1
ENSG00000252595	0						RN7SKP82
ENSG00000215203	0						GRXCR1
ENSG00000248939	0.0558438	0	11.096	0	1		RP11-395F4.1
ENSG00000250657	0						RP11-1E6.1
ENSG00000213851	0.102041	-1.51036	5.22588	-0.289015	0.77257		RP11-324J13.1
ENSG00000248143	0						RP11-324J13.2
ENSG00000251501	0						RP11-466J24.1
ENSG00000239464	0.0298069	0	11.096	0	1		RN7SL691P
ENSG00000239679	0						RN7SL193P
ENSG00000124399	0.134475	-1.98235	3.96927	-0.499426	0.61748		RP11-663P9.2
ENSG00000250863	0.0947666	0	11.096	0	1		RP11-663P9.1
ENSG00000251350	0.0486589	0	11.096	0	1		RP11-328N19.1
ENSG00000183783	0.184259	-0.128794	4.76991	-0.0270014	0.978459		KCTD8
ENSG00000266496	0						AC131951.1
ENSG00000251159	0						RP11-500G9.1
ENSG00000177752	0.407246	-1.81418	11.0949	-0.163515			YIPF7
ENSG00000273369	0.149153	0	11.096	0			RP11-700J17.1
ENSG00000272936	1.50331	-2.4752	3.53492	-0.700215			RP11-700J17.2
ENSG00000249729	0						RP11-55C6.1
ENSG00000248987	0						PRDX4P1
ENSG00000248744	0.129628	0	11.096	0			RP11-362I1.1
ENSG00000248320	0.0135741	0	11.096	0	1		PRKRIRP9
ENSG00000224560	0.00851846	-0.827665	11.0959	-0.0745918	0.94054		RP11-270L13.1
ENSG00000200720	0.0112189	0	11.096	0	1		RNU6-931P
ENSG00000222257	0						RN7SKP199
ENSG00000163285	0.0753543	0	11.096	0			GABRG1
ENSG00000260878	0						RP11-320H14.1
ENSG00000151834	0.214841	0	7.40929	0			GABRA2
ENSG00000249330	0						RP11-436F23.1
ENSG00000252243	0.00179317	-0.705452	11.096	-0.0635773	0.949307		RNU6-412P
ENSG00000170516	0.0269029	0	11.096	0	1		COX7B2
ENSG00000163288	0.122523	0	10.6426	0	1		GABRB1
ENSG00000238301	0						snoU13
ENSG00000260918	0.0168213	0	11.096	0	1		RP11-731J8.2
ENSG00000242431	0.0091742	-0.0071873	11.096	-0.000647739	0.999483		RP11-731J8.1
ENSG00000248254	0.27835	-1.56381	7.95692	-0.196535			AC092597.3
ENSG00000145244	0.467061	-2.36511	4.23778	-0.558101	0.576776		CORIN
ENSG00000251827	0.0109965	0	11.096	0	1		RN7SKP215
ENSG00000163293	0.831259	-0.827871	4.39174	-0.188506			NIPAL1
ENSG00000198515	0.319206	-0.705516	7.63659	-0.0923863	0.926391		CNGA1
ENSG00000221764	0.255733	0	11.096	0			AC107068.1
ENSG00000200269	0.193307	-0.705758	6.03235	-0.116996	0.906864		RNU6-838P
ENSG00000253050	0.313034	0	10.8101	0	1		RNU6-868P
ENSG00000202014	0.00334333	0	11.096	0	1		Y_RNA
ENSG00000145248	0.275243	-0.705517	8.5041	-0.0829619			SLC10A4
ENSG00000182223	0.0109932	0	11.096	0	1		ZAR1
ENSG00000251722	0.699341	0	11.096	0			RNU5E-3P
ENSG00000248256	0						OCIAD1-AS1
ENSG00000252913	0						RNU6-158P
ENSG00000251334	0						RP11-317G22.2
ENSG00000109182	0.128301	-2.90525	11.0925	-0.26191	0.793391		CWH43
ENSG00000225455	0.0160172	0	11.096	0	1		TPI1P4
ENSG00000222437	0						AC118282.3
ENSG00000221747	0						AC118282.2
ENSG00000221415	0						AC118282.1
ENSG00000249828	0						RP11-1281K21.2
ENSG00000266337	0						AC118282.4
ENSG00000249079	0						RP11-1281K21.3
ENSG00000250016	0.00724765	0	11.096	0	1		SNX18P23
ENSG00000237961	0.0517946	0	11.096	0	1		RP11-1281K21.1
ENSG00000268736	0.00923271	0	11.096	0	1		RP11-1281K21.6
ENSG00000248946	0						RP11-1281K21.7
ENSG00000248583	0						RP11-241F15.1
ENSG00000251056	0						ANKRD20A17P
ENSG00000250769	0						RP11-241F15.3
ENSG00000248532	0						RP11-241F15.5
ENSG00000269848	0						RP11-1281K21.9
ENSG00000268967	0						RP11-1281K21.10
ENSG00000268391	0						RP11-241F15.6
ENSG00000232471	0						RP11-241F15.7
ENSG00000251630	0						RP11-241F15.9
ENSG00000251539	0						SNX18P24
ENSG00000250753	0						RP11-241F15.10
ENSG00000265591	0						AC119751.5
ENSG00000249337	0						SNX18P25
ENSG00000221075	0						AC119751.1
ENSG00000221334	0						AC119751.3
ENSG00000221082	0.00248024	0	11.096	0	1		AC119751.2
ENSG00000223099	0						AC119751.4
ENSG00000250473	0.0175542	0	11.096	0	1		DUTP7
ENSG00000272576	0.0835311	-1.68377	11.0951	-0.151758	0.879378		RP11-365H22.2
ENSG00000243929	0						RP11-61F5.1
ENSG00000188993	0.0452513	-0.96552	11.0959	-0.0870161	0.930659		LRRC66
ENSG00000251040	0.0950957	4.57053	11.0614	0.413198			RP11-535C7.1
ENSG00000251286	0.0429978	0	11.096	0	1		RP11-588F10.1
ENSG00000199924	0						RNU6-1252P
ENSG00000239068	0						snoU13
ENSG00000260120	0.0726965	-0.965364	11.0959	-0.0870021			RP11-177B4.2
ENSG00000264585	0.640367	3.1285	3.7892	0.825636			MIR4449
ENSG00000248375	0.170437	2.04067	8.0609	0.253157	0.800147		RP11-177B4.1
ENSG00000226887	0.0517118	0	11.096	0	1		ERVMER34-1
ENSG00000212490	0						SNORA26
ENSG00000266656	0						AC104066.1
ENSG00000199901	0.00561611	0	11.096	0	1		Y_RNA
ENSG00000250302	0						RP11-752D24.3
ENSG00000128045	0.160816	0	10.3391	0	1		RASL11B
ENSG00000248115	0.0382986	0	11.096	0	1		RP11-752D24.2
ENSG00000207385	0.152177	-0.705438	9.20592	-0.0766288			RNU6-310P
ENSG00000072201	1.6921	-3.48543	4.02161	-0.866676			LNX1
ENSG00000250930	0.213258	0	11.096	0			LNX1-AS1
ENSG00000173966	0.107077	0	11.096	0			RP11-18M17.1
ENSG00000248494	0.0567509	-0.965547	11.0959	-0.0870186	0.930657		LNX1-AS2
ENSG00000249341	0.312194	-1.6601	11.0952	-0.149624	0.881062		RP11-317M11.1
ENSG00000249706	0.0473641	0	11.096	0	1		RP11-89B16.1
ENSG00000250815	0.0288101	0	11.096	0	1		RP11-89B16.2
ENSG00000269506	0						AC110792.1
ENSG00000251105	0.0587914	-1.56504	11.0954	-0.141054	0.887827		RP11-571I18.2
ENSG00000250147	0.0125667	0	11.096	0	1		MORF4L2P1
ENSG00000180613	0.0323209	-0.834487	11.0959	-0.0752066	0.94005		GSX2
ENSG00000221219	0						AC110298.1
ENSG00000238753	0						snoU13
ENSG00000242670	0.0043994	0	11.096	0	1		RP11-601I15.1
ENSG00000134853	1.54273	-2.18627	4.41756	-0.494904			PDGFRA
ENSG00000248184	0						RP11-231C18.1
ENSG00000248518	0						RP11-231C18.2
ENSG00000251264	0						RP11-545H22.1
ENSG00000250456	0.190063	0	11.096	0			AC006552.1
ENSG00000249727	0						RP11-273B19.2
ENSG00000251256	0.0765688	0	11.096	0	1		RP11-273B19.1
ENSG00000248317	0.0149539	0	11.096	0	1		RP11-463H12.2
ENSG00000244422	0.243966	-0.366764	2.66704	-0.137518	0.890622		RPL38P3
ENSG00000264332	0						AC111194.1
ENSG00000252815	0						RNU6-410P
ENSG00000250646	0						RP11-530I17.1
ENSG00000244034	0.00621292	0	11.096	0	1		RN7SL424P
ENSG00000128052	1.19537	-0.948941	4.69735	-0.202016			KDR
ENSG00000239545	0.120296	-0.518883	4.67918	-0.110892	0.911702		RN7SL822P
ENSG00000250812	0						RP11-530I17.2
ENSG00000206839	0						RNU6-746P
ENSG00000250464	0.0180748	-0.70544	11.096	-0.0635762	0.949308		RP11-148K14.1
ENSG00000251111	0.031754	-0.705649	8.23277	-0.0857122	0.931695		FCF1P8
ENSG00000249700	0.617933	-2.42052	4.75644	-0.508894	0.610827		SRD5A3-AS1
ENSG00000273257	0.186623	-1.09641	10.2053	-0.107435			RP11-177J6.1
ENSG00000203615	0						AC069200.1
ENSG00000238585	0.106096	-0.834374	11.0959	-0.0751964			Y_RNA
ENSG00000272969	0.504935	-4.31083	8.77492	-0.491268			RP11-528I4.2
ENSG00000163440	0.0490443	0	11.096	0	1		PDCL2
ENSG00000109255	0.147833	0	11.096	0			NMU
ENSG00000251923	0						RNU6-276P
ENSG00000250821	0.00483177	0	11.096	0	1		RP11-345F18.1
ENSG00000222954	0						AC110611.1
ENSG00000109265	4.41745	-4.95093	2.5613	-1.93298			KIAA1211
ENSG00000252489	0						RNU6-197P
ENSG00000250324	0.00739706	0	11.096	0	1		MRPL22P1
ENSG00000251823	0						RNA5SP162
ENSG00000242083	0.122036	-0.964928	4.10762	-0.234912	0.814277		RPL7AP31
ENSG00000270147	0.256727	0	10.8849	0			RP11-646I6.6
ENSG00000268171	0.0662525	0	11.096	0	1		AC068620.1
ENSG00000270109	0.0949838	-0.921522	11.0959	-0.0830507	0.933811		RP11-393M11.2
ENSG00000196503	0.100635	0	10.35	0	1		ARL9
ENSG00000249693	0.216716	0	8.19927	0	1		THEGL
ENSG00000248590	0.144966	0	11.096	0			GLDCP1
ENSG00000171476	1.50975	0.572084	3.52108	0.162474			HOPX
ENSG00000241250	0.0434067	0	11.096	0	1		RPL17P20
ENSG00000227040	0.230258	-0.753833	3.55728	-0.211913			RP11-533F5.2
ENSG00000240545	0.0408518	-0.834474	11.0959	-0.0752054	0.940051		RN7SL492P
ENSG00000265894	0.109887	-0.966374	3.82536	-0.252623	0.80056		RN7SL357P
ENSG00000128040	0.0129428	-0.705432	11.096	-0.0635754	0.949308		SPINK2
ENSG00000251799	0						Y_RNA
ENSG00000269949	0.321207	-1.9322	7.18426	-0.268948			RP11-738E22.3
ENSG00000238579	0.277065	0	11.096	0			snoU13
ENSG00000251703	0.344403	-0.705043	11.0548	-0.0637769			RNU6-998P
ENSG00000250384	0.0101204	0	11.096	0	1		UBE2CP3
ENSG00000238541	0						snoU13
ENSG00000245067	0.45809	-4.57784	7.12544	-0.642465			IGFBP7-AS1
ENSG00000250192	0						RP11-300M6.1
ENSG00000243920	0						RPS26P24
ENSG00000248505	0.165624	0	11.096	0			RP11-319E12.1
ENSG00000251459	0.00603377	0	11.096	0	1		RP11-319E12.2
ENSG00000238925	0						snoU13
ENSG00000251049	0.0171991	0	11.096	0	1		RP11-685F15.1
ENSG00000250333	0						RP11-4O3.1
ENSG00000249831	0						RP11-4O3.2
ENSG00000248660	0.00292567	-0.705452	11.096	-0.0635773	0.949307		SRIP1
ENSG00000249105	0.0457177	0	11.096	0	1		RP11-25L5.2
ENSG00000250340	0						RP11-577G20.1
ENSG00000250078	0						RP11-577G20.2
ENSG00000251339	0.0366065	0	11.096	0	1		RP11-506N2.1
ENSG00000251266	0						RP11-340A13.2
ENSG00000249382	0						RP11-340A13.1
ENSG00000250375	0						RP11-340A13.3
ENSG00000249111	0						RP11-622J8.1
ENSG00000199780	0						Y_RNA
ENSG00000249392	0						RP11-725D20.1
ENSG00000249892	0.00248609	0	11.096	0	1		RP11-525J21.1
ENSG00000201676	0						Y_RNA
ENSG00000201775	0						RNU6-1325P
ENSG00000216027	0						AC095061.1
ENSG00000249066	0.0801491	0	11.096	0	1		RP11-593F5.2
ENSG00000248237	0						RP11-593F5.1
ENSG00000265829	0						MIR548AG1
ENSG00000240152	0.0152745	-1.33489	11.0957	-0.120307	0.90424		RP11-16N2.1
ENSG00000150471	1.20653	-5.61256	7.93748	-0.707097			LPHN3
ENSG00000241261	0.0114972	-0.705442	11.096	-0.0635764	0.949308		RPL17P19
ENSG00000205682	0.188255	-1.07085	5.47385	-0.19563	0.8449		RP11-798L4.1
ENSG00000226439	0.440314	5.75428	4.20795	1.36748			RP11-621K7.1
ENSG00000202169	0						Y_RNA
ENSG00000248692	0.0701023	0	11.096	0	1		RP11-84A1.3
ENSG00000225405	0.224905	-1.19638	6.38343	-0.18742	0.851332		RP11-84A1.1
ENSG00000241344	0.0703992	0	11.096	0	1		RPL21P47
ENSG00000250249	0.129735	0	11.096	0			RP11-30P21.2
ENSG00000248847	0.00902278	0	11.096	0	1		RP11-26C10.1
ENSG00000248336	0.0329374	-0.705415	11.096	-0.0635739	0.949309		HMGN1P11
ENSG00000265085	0						AC110810.1
ENSG00000251055	0						RP11-257A22.1
ENSG00000231442	0.117707	-0.705532	8.40483	-0.0839436	0.933101		LARP1BP1
ENSG00000250775	0						RP11-12K22.1
ENSG00000205678	0.129186	-0.965456	11.0959	-0.0870103			TECRL
ENSG00000252104	0						RNU6-191P
ENSG00000250768	0.15604	-0.519568	6.808	-0.0763173	0.939167		RP11-204H9.2
ENSG00000251430	0.00125629	0	11.096	0	1		RP11-63H19.1
ENSG00000251385	0.0596748	0	11.096	0	1		RP11-63H19.2
ENSG00000249893	0.0108517	0	11.096	0	1		MTND6P16
ENSG00000250169	0.0121634	0	11.096	0	1		MTND5P13
ENSG00000248259	0.00842048	0	11.096	0	1		RP11-63H19.5
ENSG00000249045	0						RP11-63H19.8
ENSG00000248328	0.0184191	0	11.096	0	1		RP11-63H19.6
ENSG00000244669	0.0134628	0	11.096	0	1		RP11-158O16.1
ENSG00000250125	0.00323118	0	11.096	0	1		RP11-707A18.1
ENSG00000248447	0.0123284	0	11.096	0	1		RP11-633G11.1
ENSG00000248998	0						EFTUD1P2
ENSG00000249351	0.00859955	0	11.096	0	1		RP11-498E11.2
ENSG00000145242	0.101885	-2.55166	11.0933	-0.230018	0.818078		EPHA5
ENSG00000250846	0						RP11-807H7.1
ENSG00000248479	0						RP11-807H7.2
ENSG00000222765	0						RNU2-40P
ENSG00000251527	0						RP11-51P8.1
ENSG00000249413	0.0421621	0	11.096	0	1		RP11-25H12.1
ENSG00000272304	0.0761563	0	11.096	0	1		RP11-19C24.1
ENSG00000236562	0.0442809	-1.23259	8.97178	-0.137385	0.890727		RP11-396M11.1
ENSG00000221563	0						MIR1269A
ENSG00000244099	0.0134506	-0.834499	11.0959	-0.0752076	0.94005		RPS23P3
ENSG00000252890	0						RNU6-699P
ENSG00000250075	0.204559	-0.705553	8.36622	-0.0843335			RP11-584P21.2
ENSG00000206629	0.0419847	-0.82764	11.0373	-0.0749854	0.940226		RNU1-63P
ENSG00000250030	0.321413	-0.705658	6.51314	-0.108344	0.913723		RP11-584P21.4
ENSG00000270257	0.362796	2.17022	11.0586	0.196246			RP11-17P16.2
ENSG00000250656	0.14161	0	9.26434	0			ST3GAL1P1
ENSG00000270228	0.0532021	-1.83804	11.0948	-0.165667	0.868419		RP11-453E17.3
ENSG00000270292	0						RP11-453E17.4
ENSG00000109163	0.456779	0	11.096	0			GNRHR
ENSG00000202374	0.00257089	0	11.096	0	1		SNORA62
ENSG00000232398	0						TMPRSS11CP
ENSG00000153802	0.16875	-1.45947	8.98487	-0.162436	0.870962		TMPRSS11D
ENSG00000187054	1.11936	0	11.096	0			TMPRSS11A
ENSG00000229009	0.0216628	0	11.096	0	1		TMPRSS11GP
ENSG00000207428	0.00473295	0	11.096	0	1		RNU6-95P
ENSG00000227725	0.794289	0.210277	3.22601	0.0651818			GCOM2
ENSG00000198092	0.0126089	0	11.096	0	1		TMPRSS11F
ENSG00000215127	0.00322503	-0.705452	11.096	-0.0635773	0.949307		SYT14L
ENSG00000250426	0.0423042	0	11.096	0	1		FTLP10
ENSG00000250026	0						RP11-646E20.6
ENSG00000226894	0						TMPRSS11BNL
ENSG00000185873	0.832799	-0.70574	5.28482	-0.133541			TMPRSS11B
ENSG00000250642	0						RP11-642E20.5
ENSG00000248639	0						RP11-642E20.2
ENSG00000249531	0.111578	0	11.096	0			RP11-642E20.3
ENSG00000248122	0.00797257	0	11.096	0	1		APOOP4
ENSG00000162840	0.115179	0	5.64985	0	1		MT2P1
ENSG00000087128	0.328529	-1.78987	10.9759	-0.163073	0.870461		TMPRSS11E
ENSG00000250566	0						UGT2B29P
ENSG00000197888	0.144939	0	11.096	0			UGT2B17
ENSG00000249472	0						RP11-1267H10.2
ENSG00000251101	0						RP11-1267H10.1
ENSG00000251074	0						RP11-1267H10.3
ENSG00000196620	0.00528808	0	11.096	0	1		UGT2B15
ENSG00000248635	0						RP11-1267H10.4
ENSG00000250376	0						CTD-2005D20.1
ENSG00000251236	0						RP11-468N14.1
ENSG00000109181	0						UGT2B10
ENSG00000251424	0						RP11-468N14.3
ENSG00000249235	0						RP11-468N14.4
ENSG00000251529	0						RP11-468N14.5
ENSG00000248547	0						RP11-468N14.6
ENSG00000248613	0						RP11-468N14.7
ENSG00000272626	0						RP11-468N14.13
ENSG00000249985	0						RP11-468N14.8
ENSG00000198277	0						RP11-468N14.09
ENSG00000135220	0.0208967	0	11.096	0	1		UGT2A3
ENSG00000251498	0						RP11-468N14.10
ENSG00000249735	0.00688668	0	11.096	0	1		RP11-468N14.12
ENSG00000250277	0.0390709	1.25058	11.0871	0.112796	0.910192		RP11-468N14.11
ENSG00000251685	0.146689	-0.705708	7.20885	-0.0978947	0.922016		RP11-813N20.1
ENSG00000249890	0						RP11-813N20.2
ENSG00000250919	0.397938	0	11.096	0	1		RP11-813N20.3
ENSG00000171234	0						UGT2B7
ENSG00000248763	0.00688668	0	11.096	0	1		RP13-644M16.5
ENSG00000251284	0.0174319	0.448107	11.096	0.0403847	0.967786		RP13-644M16.1
ENSG00000250100	0						RP13-644M16.3
ENSG00000251427	0						RP13-644M16.2
ENSG00000196472	0.00783627	0	11.096	0	1		RP13-644M16.4
ENSG00000250696	0						RP11-704M14.1
ENSG00000213759	0						UGT2B11
ENSG00000268803	0						RP11-704M14.2
ENSG00000249763	0.0124399	-0.834499	11.0959	-0.0752076	0.94005		RP11-618I10.1
ENSG00000135226	0.00763726	-0.96555	11.0959	-0.0870188	0.930657		UGT2B28
ENSG00000251691	0						RP11-618I10.4
ENSG00000250612	0.0618653	0	11.096	0	1		RP11-618I10.2
ENSG00000268209	0						RP11-618I10.3
ENSG00000215110	0						RP11-790I12.1
ENSG00000248824	0.00483177	0	11.096	0	1		RP11-790I12.6
ENSG00000249956	0						RP11-790I12.2
ENSG00000250828	0						RP11-790I12.3
ENSG00000249686	0.0756131	0	11.096	0			RP11-790I12.4
ENSG00000264696	0						AC108078.1
ENSG00000156096	0.0547695	-0.00717543	11.096	-0.000646669	0.999484		UGT2B4
ENSG00000248886	0						UGT2A3P7
ENSG00000251177	0.00966354	0	11.096	0	1		RP11-401E5.2
ENSG00000173610	0						UGT2A1
ENSG00000271271	0						UGT2A2
ENSG00000270386	0						UGT2A1
ENSG00000236959	0						SULT1D1P
ENSG00000109193	0.00551692	0	11.096	0	1		SULT1E1
ENSG00000251489	0.0682494	0	11.096	0	1		RP11-736K12.1
ENSG00000126545	0.12078	0	11.096	0			CSN1S1
ENSG00000135222	0.0168861	0	11.096	0	1		CSN2
ENSG00000126549	0.358666	0	11.096	0			STATH
ENSG00000205649	0						HTN3
ENSG00000126550	0.00933999	0	11.096	0	1		HTN1
ENSG00000234124	0.0320539	0	11.096	0	1		CSN1S2AP
ENSG00000187533	0						C4orf40
ENSG00000109205	0.0260623	0	11.096	0	1		ODAM
ENSG00000181617	0.163352	-0.70516	11.096	-0.063551			FDCSP
ENSG00000171209	0						CSN3
ENSG00000145309	0.0119837	0	11.096	0	1		CABS1
ENSG00000109208	0.0455524	0	11.096	0	1		SMR3A
ENSG00000171201	0.0138488	0	11.096	0	1		SMR3B
ENSG00000171199	0.0746396	-2.70837	11.093	-0.244152	0.807113		PROL1
ENSG00000171195	0.0765424	0	11.096	0	1		MUC7
ENSG00000187689	0						AMTN
ENSG00000178522	0.0430531	0	11.096	0	1		AMBN
ENSG00000132464	0.0473862	0	9.4809	0	1		ENAM
ENSG00000132465	4.71762	-0.292934	4.4311	-0.0661086			IGJ
ENSG00000207448	0						RNU6-520P
ENSG00000207058	0.164359	-0.705545	9.49807	-0.074283	0.940785		RNU6-784P
ENSG00000272986	0.537888	-2.18417	4.405	-0.495838	0.620009		RP11-46J23.1
ENSG00000238318	0						snoU13
ENSG00000252880	0						RNU6-459P
ENSG00000207007	0.030753	0	11.096	0	1		RNU6-891P
ENSG00000080493	4.97532	0	4.47156	0			SLC4A4
ENSG00000249170	0						RP11-1J11.1
ENSG00000270098	0						LDHAL6EP
ENSG00000145321	0.0763659	0	11.096	0	1		GC
ENSG00000222236	0						RNA5SP163
ENSG00000248567	0						RP11-545L5.1
ENSG00000056291	0.017349	0	11.096	0	1		NPFFR2
ENSG00000156140	1.14721	-5.31681	3.62843	-1.46532			ADAMTS3
ENSG00000250877	0						RP11-373J21.1
ENSG00000270665	0.2724	-0.257173	3.61544	-0.0711319	0.943293		HNRNPA1P67
ENSG00000252955	0						RNU4ATAC9P
ENSG00000210839	0						RNU6ATAC5P
ENSG00000272859	0.0967124	-2.99766	11.0923	-0.270246	0.786971		RP11-352E8.2
ENSG00000221639	0.119838	-0.705544	8.9459	-0.0788678	0.937138		SNORA3
ENSG00000249976	0						RP11-580P21.1
ENSG00000163631	0.0452329	-0.96552	10.9357	-0.0882907	0.929646		ALB
ENSG00000081051	0						AFP
ENSG00000079557	0.07706	0	11.096	0	1		AFM
ENSG00000250436	0						RP11-622A1.2
ENSG00000249970	0.0122797	0	11.096	0	1		RP11-622A1.1
ENSG00000169435	0.994835	-0.834498	5.4828	-0.152203			RASSF6
ENSG00000228277	0.0678083	0	11.096	0	1		AC112518.3
ENSG00000249051	0						RP11-447E20.1
ENSG00000124875	4.45347	-3.6657	4.4158	-0.830132			CXCL6
ENSG00000250550	0.60555	0	11.096	0			PPBPP1
ENSG00000109272	0.20112	0	10.7481	0			PF4V1
ENSG00000249920	0.302491	-0.0594335	1.58284	-0.0375486	0.970048		HNRNPA1P55
ENSG00000250339	0.0256106	-0.705427	11.096	-0.063575	0.949309		CXCL1P
ENSG00000248848	0.351234	0	11.096	0			PPBPP2
ENSG00000251017	0.388467	-1.90577	2.14522	-0.888378	0.374337		RP11-629B11.4
ENSG00000269559	0.208942	0	9.32861	0	1		AC093677.1
ENSG00000182585	0.51797	-1.2325	11.0958	-0.111078			EPGN
ENSG00000265720	0						AC097470.1
ENSG00000250532	0						RP11-727M10.1
ENSG00000249942	0.00483177	0	11.096	0	1		AC142293.3
ENSG00000248760	0						RP11-727M10.2
ENSG00000205595	0.966469	-3.19507	4.70978	-0.67839			AREGB
ENSG00000174808	0.338318	0	7.17301	0	1		BTC
ENSG00000250356	0						HSPE1P23
ENSG00000249717	0.137853	0	11.096	0	1		RP11-44F21.3
ENSG00000248165	0						RP11-44F21.2
ENSG00000260265	0.144566	0	11.096	0	1		RP11-44F21.5
ENSG00000250315	0						RP11-44F21.4
ENSG00000250560	0						RP11-598G2.1
ENSG00000251185	0						RP11-542G1.1
ENSG00000251454	0						RP11-542G1.2
ENSG00000251383	0						RP11-542G1.3
ENSG00000248646	0						RP11-567N4.2
ENSG00000250735	0						RP11-567N4.3
ENSG00000174792	0.0825933	0	11.096	0	1		C4orf26
ENSG00000138769	0.142155	0	9.18239	0	1		CDKL2
ENSG00000201644	0.154521	0	11.096	0			Y_RNA
ENSG00000222644	0.0122611	0	11.096	0	1		RNU2-16P
ENSG00000229717	0.159954	0	10.2867	0			RP11-556N4.1
ENSG00000156194	0.20694	-0.705405	9.97407	-0.0707239			PPEF2
ENSG00000268788	0.0312219	0	11.096	0	1		AC110615.1
ENSG00000245928	0.0341247	0	11.096	0	1		RP11-630D6.5
ENSG00000156219	0.35503	-0.705328	11.096	-0.0635661	0.949316		ART3
ENSG00000225846	0.0572571	0	11.096	0	1		RP11-630D6.1
ENSG00000265931	0.00303954	0	11.096	0	1		AC112719.1
ENSG00000189157	2.4808	-4.61754	3.28716	-1.40472			FAM47E
ENSG00000272414	0.0272394	0	11.096	0	1		FAM47E-STBD1
ENSG00000163749	0.129789	-1.48467	10.7774	-0.137757			CCDC158
ENSG00000249858	0.350031	-0.0799167	2.75168	-0.0290429	0.97683		SNX5P1
ENSG00000212368	0						RNU6-1000P
ENSG00000240426	0						RP11-356M17.1
ENSG00000199857	0						SNORD50
ENSG00000221118	0						AC112249.1
ENSG00000249278	0						RP11-688H10.1
ENSG00000207307	0.0339118	-0.965527	11.0959	-0.0870167	0.930658		RNU6-145P
ENSG00000263445	0						MIR4450
ENSG00000265314	0						MIR548AH
ENSG00000231335	0						AC107072.2
ENSG00000233860	0						RP11-359D14.2
ENSG00000224218	0						RP11-359D14.3
ENSG00000264124	0						AC104687.1
ENSG00000270244	0.0577407	0	11.096	0	1		RP11-123J14.4
ENSG00000242727	0.0402609	-0.965544	11.0959	-0.0870182	0.930657		RP11-123J14.1
ENSG00000186212	0.205501	0	9.88457	0			SOWAHB
ENSG00000234036	0.733914	-0.524545	1.31195	-0.399822	0.689287		TXNP6
ENSG00000214062	0.0369121	-0.705417	11.096	-0.0635741	0.949309		RPL7P17
ENSG00000271676	0.64497	-0.834392	4.3297	-0.192713			RP11-1E1.2
ENSG00000201641	0.036944	-0.70544	11.096	-0.0635762	0.949308		RNU6-1187P
ENSG00000270669	0						CTB-179I1.3
ENSG00000250006	0						CTB-179I1.1
ENSG00000248831	0.0378113	0	11.096	0	1		CTB-179I1.2
ENSG00000249036	0.181823	0	11.096	0			RP11-625I7.1
ENSG00000221711	0						SNORD75
ENSG00000250214	0						RP13-488H8.1
ENSG00000248926	0.00963701	0	11.096	0	1		RP11-777B9.1
ENSG00000248956	0.408168	-0.614333	3.90256	-0.157418			HMGB1P44
ENSG00000248640	0.0299508	-0.128672	10.7132	-0.0120106	0.990417		HNRNPA1P56
ENSG00000248128	0						RP11-777B9.4
ENSG00000249072	2.58415	-4.22328	1.95811	-2.15682			RP11-777B9.5
ENSG00000138759	1.21055	-3.64487	3.94301	-0.924389			FRAS1
ENSG00000221183	0						AC093897.1
ENSG00000248117	0						MINOS1P4
ENSG00000200998	0.00292567	-0.705452	11.096	-0.0635773	0.949307		Y_RNA
ENSG00000238816	0						snoU13
ENSG00000251019	0.00621996	-0.705452	11.096	-0.0635773	0.949307		HIGD1AP13
ENSG00000239793	0.268932	-0.834079	11.0959	-0.0751698			RP11-109G23.1
ENSG00000266270	0.0997444	0	11.096	0	1		MIR5096
ENSG00000249307	0.585792	-2.41471	5.16671	-0.46736			LINC01088
ENSG00000156269	0.0971545	0	11.096	0	1		NAA11
ENSG00000196475	0.00504166	0	11.096	0	1		GK2
ENSG00000250334	0.138166	-0.705335	11.096	-0.0635667			LINC00989
ENSG00000249646	0.00662379	0	11.096	0	1		OR7E94P
ENSG00000251399	0.00688668	0	11.096	0	1		RP11-234K19.1
ENSG00000248408	0.016494	0	11.096	0	1		RP11-452C8.1
ENSG00000251321	0.244563	0	9.73575	0	1		PCAT4
ENSG00000212620	0.0105044	0	11.096	0	1		SNORA75
ENSG00000236530	0.147633	-1.37235	5.71913	-0.239958	0.810363		AC097711.1
ENSG00000244002	0.00641914	0	11.096	0	1		RP11-162K6.1
ENSG00000248719	0.0507461	0	11.096	0	1		RP11-377G16.2
ENSG00000138675	0.0140529	-0.834495	11.0959	-0.0752073	0.94005		FGF5
ENSG00000197826	0.287326	0	10.8774	0	1		C4orf22
ENSG00000232327	0.048409	0	11.096	0	1		RP11-395C17.1
ENSG00000152785	0.48904	-0.387768	3.95965	-0.0979299			BMP3
ENSG00000138669	0.499906	2.77198	4.85376	0.5711			PRKG2
ENSG00000251059	0						RP11-100N20.1
ENSG00000207065	0.115014	0	11.096	0	1		RNU5A-2P
ENSG00000251331	0.0331457	0	11.096	0	1		RP11-689K5.3
ENSG00000248282	0.0831243	-0.834454	11.0959	-0.0752036	0.940053		RP11-112L18.1
ENSG00000248448	0.035488	0	11.096	0	1		COX5BP1
ENSG00000252762	0						SNORA31
ENSG00000248543	0.3037	-3.50228	6.19676	-0.565179			NPM1P41
ENSG00000250826	0.4585	-1.10734	2.72131	-0.406916			HNRNPA3P13
ENSG00000202485	0						RNU6-499P
ENSG00000234568	0.74612	-2.55294	3.42655	-0.745049			BIN2P1
ENSG00000250325	0.011076	-0.834492	11.0959	-0.075207	0.94005		IGBP1P4
ENSG00000202440	0						SNORD42
ENSG00000249242	0.776289	-0.83437	4.09899	-0.203555			TMEM150C
ENSG00000214988	0.106953	-2.66222	8.02866	-0.33159	0.740199		RPL7AP26
ENSG00000227304	0.375866	-0.443488	1.478	-0.300058	0.764133		RP11-791G16.2
ENSG00000249960	0.0422315	0	9.60838	0	1		RP11-791G16.5
ENSG00000248113	0.729947	-0.687776	2.08664	-0.329609			RP11-791G16.4
ENSG00000231782	0.352198	0	11.096	0			LINC00575
ENSG00000145284	4.62195	-4.37271	3.22657	-1.35522			SCD5
ENSG00000270480	0						RP11-57B24.1
ENSG00000207746	0.00179317	-0.705452	11.096	-0.0635773	0.949307		MIR575
ENSG00000270842	0						RP11-57B24.2
ENSG00000199530	0.547509	-0.821451	9.91986	-0.0828088			Y_RNA
ENSG00000252834	0						snoR442
ENSG00000251874	0						RNU6-615P
ENSG00000250057	2.36814	-5.25053	3.61811	-1.45118			RP11-576N17.5
ENSG00000250677	0.00931264	0	11.096	0	1		RP11-576N17.2
ENSG00000248401	0.0890629	3.06647	11.0653	0.277124	0.781685		RP11-576N17.3
ENSG00000251647	0						RP11-576N17.4
ENSG00000213608	0.156245	0	10.3206	0			SLC25A14P1
ENSG00000239525	0.0319667	0	11.096	0	1		RPL30P5
ENSG00000201633	0						Y_RNA
ENSG00000249171	0.152454	2.16069	9.71902	0.222316			RP11-767N15.1
ENSG00000250546	0.00419426	0	11.096	0	1		RP11-8L2.1
ENSG00000200108	0.0532141	-0.83446	11.0959	-0.0752041	0.940052		RNU6-774P
ENSG00000214980	0.00979118	-0.705439	11.096	-0.0635761	0.949308		RP11-274J2.1
ENSG00000248749	0.216439	0	9.30921	0			RP11-42A4.1
ENSG00000163623	0.134145	-0.705671	8.1168	-0.0869396	0.93072		NKX6-1
ENSG00000258013	0.178295	-1.56494	10.8002	-0.1449			RPL3P13
ENSG00000251260	0.0590477	0	11.096	0	1		WDFY3-AS1
ENSG00000252062	0.0219166	0	11.096	0	1		RNU6-469P
ENSG00000248725	0.0284754	-1.0966	11.0958	-0.0988296	0.921274		RP11-218C23.1
ENSG00000266421	0.231843	-2.22314	6.7391	-0.329886	0.741486		MIR4451
ENSG00000265774	0						AC098870.1
ENSG00000273389	0.144237	0	8.71527	0	1		RP13-514E23.2
ENSG00000261496	0.0512785	0	11.096	0	1		RP13-514E23.1
ENSG00000109339	1.91272	-2.62322	4.10698	-0.638724			MAPK10
ENSG00000250062	0.0297488	0	11.096	0	1		RP11-778J15.1
ENSG00000252757	0						RN7SKP96
ENSG00000266515	0						MIR4452
ENSG00000145283	0.0694431	-0.705342	11.096	-0.0635674	0.949315		SLC10A6
ENSG00000250202	0.0640843	-0.128786	6.21293	-0.0207287	0.983462		RP11-397E7.2
ENSG00000235043	0.584957	-0.245333	2.75158	-0.0891606	0.928954		TECRP1
ENSG00000248196	0.525231	0	9.19198	0			RP11-476C8.2
ENSG00000248180	0.265467	-0.851659	1.98032	-0.430062	0.667151		GAPDHP60
ENSG00000250572	0						RP11-529H2.1
ENSG00000263981	0						MIR5705
ENSG00000170509	1.3403	-4.54139	4.57708	-0.992203			HSD17B13
ENSG00000255723	0.0694863	0	11.096	0	1		RP11-529H2.2
ENSG00000249262	0.00447146	-0.0071896	11.096	-0.000647946	0.999483		RP11-710E1.1
ENSG00000251716	0.00297245	0	11.096	0	1		Y_RNA
ENSG00000272856	0						RP11-710E1.2
ENSG00000152583	1.0163	-4.37025	5.14682	-0.849117			SPARCL1
ENSG00000249001	1.35143	-4.17978	3.94603	-1.05924			RP11-742B18.1
ENSG00000152591	0.112234	0	8.40607	0	1		DSPP
ENSG00000152592	0.886092	0	10.2742	0			DMP1
ENSG00000200024	0.00473948	0	11.096	0	1		Y_RNA
ENSG00000238652	0						snoU13
ENSG00000249973	0						CHCHD2P7
ENSG00000152595	0.724686	-0.948981	6.06051	-0.156584			MEPE
ENSG00000202000	0.00442376	0	11.096	0	1		RNU1-36P
ENSG00000241853	0.150917	-0.96515	4.58355	-0.210568	0.833224		RP11-147K6.1
ENSG00000201707	0.0144953	0	11.096	0	1		RNU6-818P
ENSG00000221440	0.0226408	-1.09661	11.0958	-0.0988307	0.921273		RNU6ATAC31P
ENSG00000251285	0.133057	0	11.096	0			RP11-147K6.2
ENSG00000199326	0.145332	0	6.81623	0	1		RNU6-1298P
ENSG00000200469	0						RNU6-112P
ENSG00000246375	0.330865	-0.834268	11.0959	-0.0751868			RP11-10L7.1
ENSG00000207480	0						Y_RNA
ENSG00000221079	0.0128545	0	11.096	0	1		AC083829.1
ENSG00000249934	0.15063	0	10.3422	0	1		RP11-466G12.3
ENSG00000255072	0						PIGY
ENSG00000249755	0						RP11-466G12.2
ENSG00000252322	0.0119785	0	11.096	0	1		RN7SKP244
ENSG00000207524	0.2266	-0.934853	5.58094	-0.167508	0.86697		RNU6-33P
ENSG00000270720	0.469821	0	7.04252	0			RP11-84C13.2
ENSG00000212226	0						RNU6-907P
ENSG00000251095	0.0247935	0	11.096	0	1		RP11-115D19.1
ENSG00000247775	0.486628	0.813191	3.36137	0.241922	0.80884		RP11-67M1.1
ENSG00000138722	0.513395	-3.33358	9.98219	-0.333953			MMRN1
ENSG00000252087	0.0155634	0	11.096	0	1		RN7SKP248
ENSG00000251401	0						RP11-11N6.1
ENSG00000248984	0.167965	-0.00724212	7.15218	-0.00101257	0.999192		AC004054.1
ENSG00000249049	0						RP11-763F8.1
ENSG00000249891	0						KRT19P6
ENSG00000249052	0.0602833	0	11.096	0	1		RP11-354O24.1
ENSG00000256889	0						AC093847.1
ENSG00000248817	0.322202	-1.46812	2.34032	-0.627316	0.530452		RP11-562F9.1
ENSG00000249152	0						RP11-562F9.2
ENSG00000248511	0.00241588	0	11.096	0	1		RP11-9B6.1
ENSG00000152208	0.599359	-1.16548	4.0934	-0.284723			GRID2
ENSG00000251449	0						MTND1P19
ENSG00000249239	0.0172554	0	11.096	0	1		RP11-428L21.2
ENSG00000248627	0						RP11-428L21.1
ENSG00000248750	0						RP11-131K17.1
ENSG00000250908	0						RP11-703C10.1
ENSG00000252342	0						RNA5SP164
ENSG00000172238	0.00285068	0	11.096	0	1		ATOH1
ENSG00000246541	0						RP11-363G15.2
ENSG00000250897	0.183236	0	10.187	0			HMGB3P15
ENSG00000241103	0.0187362	-0.834489	11.0959	-0.0752067	0.94005		RP11-398J16.1
ENSG00000203436	0						AC109925.1
ENSG00000249951	0.106944	-0.921609	11.0959	-0.0830585			RP11-554D13.1
ENSG00000249599	0.0053913	0	11.096	0	1		RP11-168E14.1
ENSG00000138696	1.2247	-0.822198	5.19784	-0.158181			BMPR1B
ENSG00000182168	2.03733	-3.19001	4.10865	-0.776412			UNC5C
ENSG00000271474	0.202931	-1.51034	9.39499	-0.160761	0.872282		RP11-710C12.1
ENSG00000242936	0.00663348	-0.705449	11.096	-0.063577	0.949307		RPL30P6
ENSG00000163114	0.478071	0	11.096	0			PDHA2
ENSG00000200622	0						RNU6-1059P
ENSG00000201744	0.415343	-1.29364	3.60522	-0.358825	0.719726		RNU6-34P
ENSG00000250655	0						RP11-61G24.1
ENSG00000248510	0.0218436	-0.705452	11.096	-0.0635773	0.949307		RP11-145G20.1
ENSG00000201640	0.0983512	-1.19559	3.3285	-0.359197	0.719448		RN7SKP28
ENSG00000236764	0.0291848	0	10.7388	0	1		COX7A2P2
ENSG00000253170	0						RP11-431J17.1
ENSG00000254044	0.00692129	0	11.096	0	1		RP11-681L8.1
ENSG00000251620	0						STPG2-AS1
ENSG00000271995	0						AC034154.1
ENSG00000250293	0.293237	-1.56483	11.0954	-0.141034			CRYZP2
ENSG00000214904	0.0129719	0	11.096	0	1		DUTP8
ENSG00000200658	0.00704798	-0.705452	11.096	-0.0635773	0.949307		Y_RNA
ENSG00000214559	0.285137	0	10.866	0	1		RP11-323J4.1
ENSG00000242318	0.93297	-1.34588	4.32862	-0.310927			RP11-810D13.1
ENSG00000251523	0.0113228	0	11.096	0	1		RP11-724M22.1
ENSG00000260641	0.153916	-1.5921	9.13415	-0.174302	0.861628		RP11-1299A16.3
ENSG00000249764	0						RP11-1299A16.1
ENSG00000227118	0.164422	-0.822448	3.77784	-0.217703	0.82766		BTF3P13
ENSG00000249055	0.435896	-1.51104	5.88594	-0.25672	0.797395		TBCAP3
ENSG00000263923	0.0278514	0	11.096	0	1		RP11-571L19.7
ENSG00000238449	0						AC019131.1
ENSG00000214886	0.897683	0	11.096	0			FAM177A1P1
ENSG00000252548	0						RNU7-149P
ENSG00000251437	0.486767	0	11.096	0			NDUFS5P4
ENSG00000265213	0.114103	0	11.096	0			MIR3684
ENSG00000250496	0.0183033	0	11.096	0	1		ABT1P1
ENSG00000246090	1.85273	-1.28608	3.77924	-0.3403			RP11-696N14.1
ENSG00000198099	0.0120794	0	11.096	0	1		ADH4
ENSG00000249065	0						PCNAP1
ENSG00000172955	0.367876	-0.965391	11.0959	-0.0870045			ADH6
ENSG00000187758	0.0122611	0	11.096	0	1		ADH1A
ENSG00000196616	0.141338	0	10.5081	0	1		ADH1B
ENSG00000248144	1.15783	-2.55902	4.91704	-0.520439			ADH1C
ENSG00000196344	2.08938	-6.81377	5.72064	-1.19109			ADH7
ENSG00000250300	0.00419426	0	11.096	0	1		RP11-696N14.3
ENSG00000138813	0.0133802	-1.09661	11.0958	-0.0988305	0.921273		C4orf17
ENSG00000138823	0.290392	-1.491	6.70428	-0.222395	0.824006		MTTP
ENSG00000248676	0						RP11-766F14.1
ENSG00000248713	0.48014	0	10.8696	0	1		RP11-766F14.2
ENSG00000245322	0.429587	3.12763	5.65817	0.552764			RP11-15B17.1
ENSG00000250403	0.0159833	0	11.096	0	1		RP11-15B17.2
ENSG00000248820	0.00528808	0	11.096	0	1		RP11-15B17.3
ENSG00000222196	0.0053913	0	11.096	0	1		AC121157.1
ENSG00000145358	10.9131	-7.31323	2.81743	-2.59571			DDIT4L
ENSG00000249710	0.0384938	0	11.096	0	1		RP11-588P8.1
ENSG00000164035	0.0455307	-0.0071873	11.096	-0.000647739	0.999483		EMCN
ENSG00000250223	0						EMCN-IT3
ENSG00000251219	0						EMCN-IT2
ENSG00000251636	0						EMCN-IT1
ENSG00000221265	1.12076	-2.44688	8.77887	-0.278724			MIR1255A
ENSG00000199529	0.0638773	0	11.096	0	1		RNU6-462P
ENSG00000251149	0.10467	-0.965458	11.0959	-0.0870105	0.930663		MTND5P5
ENSG00000251309	0.144714	0	11.096	0			RP11-498M5.2
ENSG00000241144	0.110707	-1.09653	11.0958	-0.0988239			RN7SL728P
ENSG00000248161	0.508962	0	11.096	0			RP11-499E18.1
ENSG00000251572	0.0197456	0	11.096	0	1		AF213884.1
ENSG00000260651	1.10371	-0.834385	4.39691	-0.189766			AF213884.2
ENSG00000238553	0						AF213884.3
ENSG00000241981	0.0934375	0	11.096	0	1		AF224669.3
ENSG00000224207	0.00198668	0	11.096	0	1		RP11-10L12.1
ENSG00000251288	0.252843	-0.00729323	4.86055	-0.00150049	0.998803		RP11-10L12.2
ENSG00000252739	0						RNU7-151P
ENSG00000238948	0.229868	-1.69526	8.61587	-0.19676	0.844015		snoU13
ENSG00000250651	0.0149612	-0.128661	11.096	-0.0115953	0.990749		PABPC1P7
ENSG00000249283	0.0721759	0	11.096	0			ACTR3BP4
ENSG00000248740	0						RP11-328K4.1
ENSG00000251577	0.0383533	0	11.096	0	1		RP11-297P16.3
ENSG00000250920	0						RP11-297P16.4
ENSG00000251571	0.373605	-1.7459	2.71958	-0.641973	0.520891		DDX3YP3
ENSG00000169836	0.350107	-0.705377	11.096	-0.0635705	0.949312		TACR3
ENSG00000252460	0						RNU6-635P
ENSG00000249614	0.0105645	0	11.096	0	1		RP11-703G6.1
ENSG00000251170	0.181538	0	11.096	0			RP11-729M20.1
ENSG00000215999	0						AC004052.1
ENSG00000272082	0						AC093628.1
ENSG00000245384	0.0147009	0	11.096	0	1		AC004053.1
ENSG00000250670	0						AC004063.1
ENSG00000248242	0						RP11-556I14.2
ENSG00000244470	0.00419941	0	11.096	0	1		RP11-395M19.1
ENSG00000248373	0.0244809	0	11.096	0	1		RP11-556I14.1
ENSG00000251906	0						RNU6-351P
ENSG00000251473	0.173268	-2.46355	10.0615	-0.24485			AC004069.1
ENSG00000252136	0.00257089	0	11.096	0	1		SNORA31
ENSG00000251586	0.0469775	-0.96552	11.0959	-0.087016	0.930659		TET2-AS1
ENSG00000243383	0.00534339	0	11.096	0	1		RN7SL89P
ENSG00000200917	0.0220761	0	11.096	0	1		RNU6-553P
ENSG00000216425	0						AC004066.2
ENSG00000250922	0						ATP5EP1
ENSG00000250522	0.0596565	0	11.096	0	1		AC004066.3
ENSG00000236699	1.88404	-1.09554	4.29142	-0.255287			ARHGEF38
ENSG00000249885	0.0505152	0	11.096	0	1		ARHGEF38-IT1
ENSG00000248778	0.261527	-0.705716	6.30487	-0.111932	0.910877		RP11-311D14.1
ENSG00000251175	0.330284	0	11.096	0			RP11-45L9.1
ENSG00000168743	0.917489	-3.30332	3.85787	-0.856254			NPNT
ENSG00000250740	0						RP11-710F7.2
ENSG00000249635	0.188051	0	10.1521	0			RP11-710F7.3
ENSG00000250298	0						GIMD1
ENSG00000222333	0						AC093680.1
ENSG00000249613	0.08247	0	11.096	0	1		RP13-612N21.1
ENSG00000248915	0						ACTR6P1
ENSG00000252566	0						SNORD112
ENSG00000213522	0.118441	0	10.0694	0	1		RAC1P5
ENSG00000251081	0.0395461	0	11.096	0	1		RP11-713M6.2
ENSG00000252470	0						RNU6-551P
ENSG00000245293	0.547253	-1.33235	5.27375	-0.252639			RP11-286E11.1
ENSG00000222691	0.0113259	0	11.096	0	1		RNU6-733P
ENSG00000249604	0.323446	-1.09639	6.83833	-0.160331			RP11-286E11.2
ENSG00000138795	0.491218	-2.2267	4.21112	-0.528768			LEF1
ENSG00000232021	0.159089	-0.705526	9.08922	-0.0776222	0.938129		LEF1-AS1
ENSG00000239939	0.0220525	0	11.096	0	1		RPSAP34
ENSG00000250485	0.23541	0	11.096	0			EXOC7P1
ENSG00000266046	0						AC084209.1
ENSG00000206601	0.934795	-2.80197	4.79359	-0.584525			RNU6-431P
ENSG00000164089	0.354321	0	11.096	0			ETNPPL
ENSG00000249257	0						RP11-75N20.2
ENSG00000250185	0.00496047	0	11.096	0	1		RCC2P8
ENSG00000265522	0						AC097473.1
ENSG00000188517	1.00031	-2.26979	4.37264	-0.519088			COL25A1
ENSG00000246774	0.457554	2.65435	11.0693	0.239793			AC004051.2
ENSG00000249465	0.239109	0.370825	5.36079	0.0691736			RBMXP4
ENSG00000243227	0.0202932	0	11.096	0	1		RN7SL55P
ENSG00000207988	0.0827522	-0.705396	10.7162	-0.0658249	0.947517		MIR576
ENSG00000225094	0.497799	-2.33213	3.10193	-0.751833	0.452151		SETP20
ENSG00000249965	0.462582	-0.922397	5.56942	-0.165618	0.868457		CDC42P4
ENSG00000248785	2.29953	-2.82259	1.9885	-1.41946			HIGD1AP14
ENSG00000273447	2.82036	-4.56041	2.65991	-1.7145			AC004067.5
ENSG00000205403	2.1726	-3.21625	3.66174	-0.878339			CFI
ENSG00000272795	0.039819	0	11.096	0	1		RP11-602N24.3
ENSG00000180245	0.250603	-2.40823	6.67812	-0.360615	0.718387		RRH
ENSG00000183423	0.543949	-0.65481	5.60079	-0.116914			LRIT3
ENSG00000249681	0.0120794	0	11.096	0	1		KRT19P3
ENSG00000138798	0.718051	-1.56451	10.4132	-0.150242			EGF
ENSG00000207260	0.0279426	-0.834483	11.0959	-0.0752062	0.940051		RNU6-35P
ENSG00000170522	1.13541	-2.83577	3.62929	-0.781355			ELOVL6
ENSG00000263940	0						RN7SL275P
ENSG00000248200	0.0125442	0	11.096	0	1		RP11-115A14.1
ENSG00000166530	0.3745	0.0888153	2.19594	0.0404452	0.967738		HSBP1P2
ENSG00000250594	0						RP11-433B3.1
ENSG00000212160	0.00459596	-0.705452	11.096	-0.0635773	0.949307		RNU6-205P
ENSG00000250304	0.00696948	0	11.096	0	1		ZBED1P1
ENSG00000138792	0.193377	-1.42389	8.31905	-0.17116			ENPEP
ENSG00000251464	0.00125629	0	11.096	0	1		RPL7L1P13
ENSG00000251046	0.392772	-0.705159	11.096	-0.0635508			ZNF969P
ENSG00000199894	0						snoU2_19
ENSG00000250511	0						RP11-380D23.1
ENSG00000250103	0						RP11-380D23.2
ENSG00000164093	0.136088	-0.834649	7.35307	-0.11351	0.909626		PITX2
ENSG00000249519	0.00704798	-0.705452	11.096	-0.0635773	0.949307		RP11-777N19.1
ENSG00000251808	0						AC024198.1
ENSG00000215961	0						MIR297
ENSG00000251483	0						LYPLA1P2
ENSG00000251312	0						AC004062.2
ENSG00000200963	0						RNU6-289P
ENSG00000241722	0.0495657	-0.705655	8.31046	-0.0849117	0.932332		RP11-255I10.1
ENSG00000248656	0						RP11-255I10.2
ENSG00000250855	0.0137734	0	11.096	0	1		RP11-269F21.1
ENSG00000248432	0						RP11-269F21.2
ENSG00000249815	0						RP11-269F21.3
ENSG00000250556	0						CCDC34P1
ENSG00000250307	0.0810602	-1.23257	11.0958	-0.111084	0.911549		TUBB8P3
ENSG00000240459	0.0185474	-0.70544	11.096	-0.0635762	0.949308		RP11-477G18.1
ENSG00000243280	1.7579	-4.58988	2.56609	-1.78867			RP11-477G18.2
ENSG00000272567	0.6044	-2.45874	4.80445	-0.511763			RP11-73K9.3
ENSG00000222306	0.0626826	0	11.096	0	1		Y_RNA
ENSG00000248697	1.92318	-1.17367	2.62371	-0.447332			TOX4P1
ENSG00000178403	0.684706	-0.705482	7.75482	-0.0909733			NEUROG2
ENSG00000249509	0.0811727	0	11.096	0	1		RP11-402J6.1
ENSG00000248439	0.0108201	0	11.096	0	1		RP11-402J6.2
ENSG00000250966	0.430402	-0.245638	2.32203	-0.105786	0.915752		RP11-402J6.3
ENSG00000249532	0.0299302	2.77394	11.0685	0.250617	0.80211		MIR302B
ENSG00000199169	0						MIR367
ENSG00000199145	0						MIR302D
ENSG00000207927	0						MIR302A
ENSG00000199102	0						MIR302C
ENSG00000220924	0.0993501	2.45292	6.84976	0.358104	0.720266		OSTCP4
ENSG00000250046	0						RP11-148B6.2
ENSG00000248633	0.0988533	0	11.096	0	1		WRBP1
ENSG00000241002	0.0614157	-0.705403	11.096	-0.0635728	0.94931		RP11-119H12.1
ENSG00000202536	0.00672529	-0.705452	11.096	-0.0635773	0.949307		Y_RNA
ENSG00000250500	0.014912	0	11.096	0	1		RP11-119H12.3
ENSG00000234841	0.154773	2.77438	9.69469	0.286175			RP11-119H12.4
ENSG00000251126	0.00704231	0	11.096	0	1		RP11-119H12.6
ENSG00000228814	0.0329994	0.569604	11.096	0.0513342	0.959059		RP11-119H12.5
ENSG00000248152	0						RP11-650J17.1
ENSG00000249373	0.00628622	0	11.096	0	1		RP11-650J17.2
ENSG00000196656	0.0521474	0	11.096	0	1		AC004057.1
ENSG00000239279	0.252565	2.54485	2.57141	0.989672	0.322335		RN7SL184P
ENSG00000206820	0.274688	-0.371712	2.93138	-0.126804	0.899095		RNU1-138P
ENSG00000250229	0.00230748	0	11.096	0	1		RP11-397D21.1
ENSG00000180801	0.834179	-1.09633	9.45241	-0.115984			ARSJ
ENSG00000249304	0						RP11-26P13.2
ENSG00000248716	0						RP11-362M19.1
ENSG00000174607	0.487682	0	9.89548	0			UGT8
ENSG00000207931	0						MIR577
ENSG00000250215	0.479196	-0.827913	4.15423	-0.199294			CIR1P2
ENSG00000240637	0.011505	-0.128668	11.096	-0.0115959	0.990748		RN7SL808P
ENSG00000138653	0.0755607	0	10.1248	0	1		NDST4
ENSG00000251308	0.00228157	0	11.096	0	1		MRPS33P3
ENSG00000250693	0.0397446	0	11.096	0	1		RPF2P2
ENSG00000248488	0						PGAM4P2
ENSG00000250363	0.0357547	0	11.096	0	1		KRT18P21
ENSG00000248173	0						RP11-659O3.1
ENSG00000250442	0.219471	-1.09663	8.06082	-0.136045	0.891786		EIF3KP3
ENSG00000249259	0.0418003	0	11.096	0	1		RP11-166J5.1
ENSG00000250627	0.011273	0	11.096	0	1		TTC39CP1
ENSG00000250272	0						TRMT112P1
ENSG00000248139	0.0169112	0	11.096	0	1		CUL4AP1
ENSG00000250791	0.0869776	0	11.096	0	1		RP11-55L3.1
ENSG00000201752	0.036173	-0.83448	11.0959	-0.0752059	0.940051		RNU6-119P
ENSG00000271053	0						RP11-97F8.1
ENSG00000174599	0.0195767	-0.705446	11.096	-0.0635767	0.949307		TRAM1L1
ENSG00000223605	0						AC107399.1
ENSG00000224932	0						AC107399.2
ENSG00000228358	0						AC113617.1
ENSG00000237684	0.0127288	-1.23261	11.0958	-0.111089	0.911546		RPSAP35
ENSG00000236922	0.117943	0	11.096	0			AC092661.1
ENSG00000229565	0						AC108056.1
ENSG00000164100	0.0197615	0	11.096	0	1		NDST3
ENSG00000251463	0.393994	-0.749752	1.73012	-0.433353	0.664758		FKBP4P1
ENSG00000164099	3.60582	-2.40157	3.361	-0.714542			PRSS12
ENSG00000230671	0.0058187	0	11.096	0	1		NDUFS5P5
ENSG00000223225	0.498808	1.48546	9.40154	0.158002			RNU6-1054P
ENSG00000248213	0						CICP16
ENSG00000251155	0.0883409	0	11.096	0	1		RP11-384K6.4
ENSG00000249002	0.00736728	0	11.096	0	1		RP11-358D17.1
ENSG00000249356	0						RP11-21I10.2
ENSG00000172399	0.0205676	0	11.096	0	1		MYOZ2
ENSG00000178636	0.58443	0	8.23273	0			RP11-455G16.1
ENSG00000145384	0.0364911	-1.23261	11.0958	-0.111088	0.911546		FABP2
ENSG00000250412	0.391221	0	5.94068	0	1		KLHL2P1
ENSG00000201186	0						RNU4-33P
ENSG00000249244	0.106505	-0.705784	5.43733	-0.129803	0.896722		RP11-548H18.2
ENSG00000260091	0.017911	-0.705385	11.096	-0.0635713	0.949312		RP11-33B1.4
ENSG00000223208	0						RNU6-1217P
ENSG00000250950	0.513419	0	6.58285	0			RP11-33B1.3
ENSG00000138735	0.179777	-1.09655	9.59309	-0.114307			PDE5A
ENSG00000221245	0.00760133	0	11.096	0	1		SNORA11
ENSG00000250772	0.143216	0	11.096	0			RP11-236P13.1
ENSG00000250183	0.0995194	-3.06215	11.0922	-0.276063	0.782499		RP11-96A1.4
ENSG00000250392	0						RP11-700N1.1
ENSG00000200553	0						Y_RNA
ENSG00000253825	0						RP11-96A1.5
ENSG00000250938	1.65392	-1.55065	3.52121	-0.440374			RP11-679C8.2
ENSG00000250219	0.0677493	-0.705265	11.096	-0.0635604			LTV1P1
ENSG00000225665	0.156894	-1.37449	5.35549	-0.256651	0.797448		SAR1P3
ENSG00000249409	0						RP11-501E14.1
ENSG00000212359	0						RNU6-550P
ENSG00000251609	0.821372	-1.5611	5.66204	-0.275713			SETP12
ENSG00000173376	0.503141	-1.44823	6.64929	-0.217801			NDNF
ENSG00000223006	0.150871	0	10.993	0	1		RN7SKP137
ENSG00000250344	0.661116	-2.48816	2.70164	-0.920982			RP11-647P12.1
ENSG00000271302	0						RP11-647P12.2
ENSG00000252183	0						RNU6-948P
ENSG00000207148	0						Y_RNA
ENSG00000186867	0						QRFPR
ENSG00000213480	0.0287668	0	10.7599	0	1		RP11-364P2.2
ENSG00000264927	0						AC093816.1
ENSG00000224062	0						TUBB4BP5
ENSG00000164112	0.0129758	0	11.096	0	1		TMEM155
ENSG00000226757	0.194365	0	11.096	0	1		AC079341.1
ENSG00000261501	0.0165126	0	11.096	0	1		RP11-63B13.1
ENSG00000138741	0.0285373	0	11.096	0	1		TRPC3
ENSG00000237868	0.0115168	0	11.096	0	1		AC097533.1
ENSG00000241037	0.00198668	0	11.096	0	1		RN7SL335P
ENSG00000164113	0.281227	0	11.096	0			ADAD1
ENSG00000109471	0.00688668	0	11.096	0	1		IL2
ENSG00000138684	0						IL21
ENSG00000227145	0.0280064	0	11.096	0	1		IL21-AS1
ENSG00000224786	0.41105	-1.23229	11.0958	-0.111059	0.911569		CETN4P
ENSG00000244083	0						RP11-170N16.1
ENSG00000138685	0.174984	-1.51008	10.8582	-0.139074			FGF2
ENSG00000253069	0						AC021205.1
ENSG00000240775	0						RP11-170N16.2
ENSG00000273007	0.470603	-2.69696	5.45274	-0.494607			RP11-170N16.3
ENSG00000216154	0.00314311	0	11.096	0	1		AC109357.1
ENSG00000250322	0.00496047	0	11.096	0	1		CTB-51E13.1
ENSG00000249125	0.518613	0	11.096	0			RP11-381N20.2
ENSG00000226655	0.322858	-0.705819	4.30515	-0.163948	0.869772		AC096732.2
ENSG00000228489	0.345062	-0.705176	11.096	-0.0635524			RPL21P50
ENSG00000250458	0.2843	0	11.096	0			RP11-107E21.1
ENSG00000250484	0.0836022	-0.705407	11.096	-0.0635732	0.94931		RP11-728C8.1
ENSG00000249837	0						CTD-2325B11.1
ENSG00000248506	0.0163267	-0.705443	11.096	-0.0635764	0.949307		RP11-93I21.2
ENSG00000248565	0.0507088	0	11.096	0	1		TECRP2
ENSG00000261083	0.391962	-0.705285	11.096	-0.0635622			RP11-93I21.3
ENSG00000196159	1.05025	-2.69644	4.36388	-0.6179			FAT4
ENSG00000201297	0						Y_RNA
ENSG00000250149	0.0209355	0	11.096	0	1		RP11-399F2.2
ENSG00000251436	0						NUPL1P1
ENSG00000249555	0						TMEM248P1
ENSG00000251649	0						RP11-318I4.1
ENSG00000251005	0						RP11-318I4.2
ENSG00000223620	0.162318	-1.56362	7.57874	-0.206316	0.836544		RBM48P1
ENSG00000199862	0						Y_RNA
ENSG00000250945	0						RP11-810P8.1
ENSG00000248491	0						RP11-125O18.1
ENSG00000248209	0						RP11-18O11.1
ENSG00000249795	0.0358496	-0.965528	11.0959	-0.0870168	0.930658		RP11-18O11.2
ENSG00000151475	0.0276118	0	11.096	0	1		SLC25A31
ENSG00000244021	0.185153	0	10.0782	0			RP11-50D9.1
ENSG00000261668	0.573057	-1.85226	5.98675	-0.309393	0.757022		RP11-50D9.3
ENSG00000251821	0.0583576	0	11.096	0	1		RNU6-583P
ENSG00000241651	0.452112	-0.128751	4.44573	-0.0289606			RP11-214O14.1
ENSG00000248394	0.556752	-2.37994	4.26324	-0.558246	0.576677		FOSL1P1
ENSG00000273077	0.0435398	-1.56506	11.0954	-0.141056	0.887826		RP11-130C6.1
ENSG00000248802	0.0284016	0	11.096	0	1		RP11-184M15.2
ENSG00000238802	0						snoU13
ENSG00000251345	0.0438471	0	11.096	0	1		RP11-392L5.2
ENSG00000248958	0.0157668	0	11.096	0	1		ZSWIM5P3
ENSG00000251195	0						RP11-378N18.1
ENSG00000250193	0						RP11-419L4.1
ENSG00000246876	0						RP11-519M16.1
ENSG00000249618	0.284844	-4.29036	11.0902	-0.38686			RP11-422J15.1
ENSG00000222861	0						RNY5P4
ENSG00000234125	0.0497115	0	10.0503	0	1		EEF1GP8
ENSG00000251326	0.0299059	0	11.096	0	1		RP11-521E5.1
ENSG00000248877	0.0218391	0	11.096	0	1		PGBD4P4
ENSG00000249018	0.0292822	0	11.096	0	1		GAPDHP56
ENSG00000250503	0						RP11-401I19.1
ENSG00000250213	0						RP11-488I4.2
ENSG00000206782	0						RNU6-224P
ENSG00000250102	0.00316382	0	11.096	0	1		RP11-314N14.1
ENSG00000248715	0						RP11-758B24.1
ENSG00000241392	0						RN7SL205P
ENSG00000252014	0						SNORA70
ENSG00000249416	0						RP11-614F17.1
ENSG00000251676	0						RP11-614F17.2
ENSG00000184139	0.316741	0	6.84278	0			RPL7AP28
ENSG00000251555	0.206922	0	9.90509	0	1		RP11-745L13.2
ENSG00000251598	0.0392662	0	11.096	0	1		RP11-789C2.1
ENSG00000249463	0.30754	0	11.096	0	1		RP11-1E22.1
ENSG00000251051	0						ELL2P2
ENSG00000248369	0.00427539	0	11.096	0	1		RP11-62N21.1
ENSG00000251398	0						RP11-149A7.2
ENSG00000249038	0.0119631	0	11.096	0	1		RP11-149A7.1
ENSG00000251488	0						RP11-404I7.2
ENSG00000249513	0						RP11-404I7.1
ENSG00000250241	0.127932	0	11.096	0	1		RP11-9G1.3
ENSG00000248735	0.115781	-0.705339	10.9932	-0.0641614			R3HDM2P1
ENSG00000138650	0.168904	0	7.22718	0	1		PCDH10
ENSG00000221637	0						AC105252.1
ENSG00000250191	0						RP11-285A15.1
ENSG00000251388	0						RP11-427M20.1
ENSG00000266277	0						AC096763.1
ENSG00000254535	0.198909	0	11.096	0			PABPC4L
ENSG00000251199	0.054169	0	11.096	0	1		RP11-400D2.2
ENSG00000248191	0.0678225	-0.7057	7.56172	-0.0933253	0.925645		PES1P1
ENSG00000251291	0.00483177	0	11.096	0	1		RP11-400D2.3
ENSG00000249000	0.0893609	0	11.096	0			CTD-2012I17.1
ENSG00000249847	0						RP11-192C21.2
ENSG00000251228	0.0316719	-0.965526	11.0959	-0.0870166	0.930658		RP11-192C21.3
ENSG00000241411	1.70498	-3.6107	3.16099	-1.14227			RP11-192C21.1
ENSG00000248434	0						RP11-553P9.2
ENSG00000248456	0						RP11-553P9.3
ENSG00000207188	0						RNU6-569P
ENSG00000250834	0.00615024	0	11.096	0	1		KRT18P54
ENSG00000207849	0						AC108867.1
ENSG00000248104	0.00448467	0	11.096	0	1		TARS2P1
ENSG00000250865	0						RP11-780O17.1
ENSG00000248330	0.00721759	0	11.096	0	1		LINC00613
ENSG00000207322	0.602249	-1.58759	2.60605	-0.609195			RNU1-89P
ENSG00000251492	0.0375558	0	11.096	0	1		RP11-782E2.2
ENSG00000261166	0.220689	0	11.0929	0			RP11-775H9.3
ENSG00000251567	0.0425403	0	11.096	0	1		RP11-775H9.2
ENSG00000250665	0						RP11-775H9.1
ENSG00000249311	0.0305764	0	11.096	0	1		TERF1P3
ENSG00000264362	0						AC093875.1
ENSG00000248869	0.0123284	0	11.096	0	1		RP11-138I17.1
ENSG00000250341	0.185252	0	11.096	0			RP11-785F11.1
ENSG00000222526	0						AC060835.1
ENSG00000250813	0						SERF1AP1
ENSG00000251440	0						STMN1P2
ENSG00000213448	0.101996	0	8.16944	0	1		RPS23P2
ENSG00000189184	2.12873	4.69957	3.74957	1.25336			PCDH18
ENSG00000251632	0.00285068	0	11.096	0	1		RP11-714L20.1
ENSG00000250126	0.0369231	-0.705371	11.096	-0.0635699	0.949313		RP13-884E18.2
ENSG00000250034	0.00483177	0	11.096	0	1		RP11-793B23.1
ENSG00000248307	0.0438382	0	11.096	0	1		LINC00616
ENSG00000250033	0.485207	0	11.096	0			SLC7A11-AS1
ENSG00000249091	0.076258	0	11.096	0	1		RP11-733C7.1
ENSG00000248397	0.15607	0	11.0337	0	1		LINC00498
ENSG00000251372	0.0817994	0	11.096	0			LINC00499
ENSG00000249381	0.0638014	0	11.096	0	1		LINC00500
ENSG00000248305	0.01647	-0.705428	11.096	-0.0635751	0.949309		RP11-310A13.2
ENSG00000248795	1.30559	-6.45927	2.43098	-2.65707			RP11-173E2.1
ENSG00000250977	0.0053913	0	11.096	0	1		RP11-173E2.2
ENSG00000250501	0						RP11-98O2.1
ENSG00000238971	0						AC093766.1
ENSG00000250195	0						RP11-371F15.3
ENSG00000250577	0.00186957	0	11.096	0	1		RP11-577B7.1
ENSG00000264953	0.00459596	-0.705452	11.096	-0.0635773	0.949307		AC093602.1
ENSG00000252503	0.18916	0	6.15783	0	1		RNU6-531P
ENSG00000240723	0.00807087	0	11.096	0	1		RN7SL382P
ENSG00000265892	0.0198892	0	11.096	0	1		RN7SL311P
ENSG00000207384	0						Y_RNA
ENSG00000252362	0						RNU6-506P
ENSG00000206722	0						RNU6-1074P
ENSG00000137463	0.105202	-0.705443	10.3167	-0.0683789	0.945484		MGARP
ENSG00000200520	0.132959	-0.934457	8.80154	-0.10617			RNU6-1214P
ENSG00000248863	1.66788	1.46992	3.42976	0.428578			RP11-83A24.1
ENSG00000239005	0.0841533	0	11.096	0	1		ACA64
ENSG00000249302	0.0498062	0	11.096	0	1		FTH1P24
ENSG00000272717	2.09816	-1.7762	3.31482	-0.535837			RP11-342I1.2
ENSG00000261268	0						RP11-308D13.3
ENSG00000201533	0.258145	-0.965461	8.62881	-0.111888			RN7SKP237
ENSG00000178458	0.308377	-0.317831	6.25061	-0.050848			H3F3AP6
ENSG00000252233	0.718574	-1.33216	4.88316	-0.272806	0.785002		RN7SKP253
ENSG00000250698	0						RP11-392B6.1
ENSG00000252300	0						SNORD112
ENSG00000249754	0.0168411	0	11.096	0	1		RP11-425I13.2
ENSG00000241923	0.307984	2.4213	4.77874	0.506682	0.612378		RP11-425I13.1
ENSG00000205301	0.0411021	-0.705421	11.096	-0.0635745	0.949309		RP11-542P2.1
ENSG00000109424	0						UCP1
ENSG00000242102	0.0148274	0	11.096	0	1		RN7SL152P
ENSG00000248621	0.0996718	0	11.096	0			RP11-5K16.3
ENSG00000207155	0.421881	-0.822089	6.39158	-0.128621	0.897658		Y_RNA
ENSG00000248335	0						RP11-102N12.2
ENSG00000222613	0.00583279	-0.705449	11.096	-0.063577	0.949307		Y_RNA
ENSG00000248747	0.0053913	0	11.096	0	1		RP11-586L23.1
ENSG00000238695	0						snoU13
ENSG00000250189	0.68138	-2.1478	5.54358	-0.38744			RP11-362F19.2
ENSG00000272632	0.410778	-2.91034	4.61092	-0.631183	0.527921		RP11-362F19.3
ENSG00000250141	0.0105331	0	11.096	0	1		RP11-208N20.1
ENSG00000242134	0.0331079	0	11.096	0	1		RPL5P13
ENSG00000250835	0						LSM3P4
ENSG00000251248	0						RP11-223C24.2
ENSG00000249806	0						RP11-223C24.1
ENSG00000250326	2.78398	-3.53179	2.87924	-1.22664			RP11-284M14.1
ENSG00000251300	0.0255806	0	11.096	0	1		RP11-54P19.1
ENSG00000250969	0						RP11-364L4.3
ENSG00000200049	0						Y_RNA
ENSG00000178972	0.441505	-2.2726	4.62346	-0.491537	0.623047		AC097658.1
ENSG00000265623	0.305595	-1.41917	5.83199	-0.243343	0.80774		MIR3139
ENSG00000228981	2.16644	-2.50583	2.62973	-0.952885			RP11-364L4.1
ENSG00000250540	0						RP11-58H15.3
ENSG00000248924	0.0269079	0	11.096	0	1		RP11-481K16.2
ENSG00000236296	0.116933	-0.821822	10.1518	-0.0809533	0.935479		GUSBP5
ENSG00000183090	0.147636	-0.705777	5.56982	-0.126715	0.899166		FREM3
ENSG00000246448	0						RP13-578N3.3
ENSG00000250345	0						RP11-780M14.1
ENSG00000197465	0.572312	3.37914	5.29261	0.638464			GYPE
ENSG00000249741	1.5822	-3.88512	3.57481	-1.08681			RP11-673E1.3
ENSG00000251600	0.312034	-0.705228	11.096	-0.0635571			RP11-673E1.1
ENSG00000248828	0						RP11-673E1.4
ENSG00000250361	0.00706957	0	11.096	0	1		GYPB
ENSG00000170180	0.104549	0	11.096	0			GYPA
ENSG00000261129	1.04447	0	11.096	0			RP11-361D14.2
ENSG00000250504	0.0246939	0	11.096	0	1		KRT18P51
ENSG00000248890	0.0756236	-1.33482	11.0957	-0.120301	0.904245		HHIP-AS1
ENSG00000164161	0.379912	-0.949007	5.92815	-0.160085	0.872814		HHIP
ENSG00000249193	0.107933	-0.128777	3.61009	-0.0356714	0.971544		HSPD1P5
ENSG00000250406	0.03858	0	11.096	0	1		RP13-539F13.3
ENSG00000251452	0.0140638	0	11.096	0	1		RP13-539F13.2
ENSG00000222594	0.0443266	-0.834546	10.2039	-0.0817869	0.934816		RN7SKP235
ENSG00000238713	0.63791	-3.07324	3.93062	-0.781872	0.43429		Y_RNA
ENSG00000240992	0						RPS23P4
ENSG00000272727	0.664499	0	11.096	0			RP11-142A22.4
ENSG00000248745	0.0240587	0	11.096	0	1		NMNAT1P4
ENSG00000250582	0						SMAD1-AS2
ENSG00000250902	0						SMAD1-AS1
ENSG00000248686	0						RP11-557J10.5
ENSG00000249245	0.953008	0.0899576	1.82919	0.0491789			RP11-557J10.3
ENSG00000248356	0.0525058	-0.965413	11.0959	-0.0870064	0.930666		RP11-557J10.4
ENSG00000237136	0						C4orf51
ENSG00000251687	0						RP11-181K12.2
ENSG00000201314	0						Y_RNA
ENSG00000260303	0.474284	4.93521	6.00981	0.821192	0.411537		RP11-203B7.2
ENSG00000251024	0						RP11-203B7.1
ENSG00000248809	0.099515	-2.53557	11.0934	-0.228567	0.819206		LINC01095
ENSG00000216055	0						AC097372.1
ENSG00000250673	0						RP11-6L6.2
ENSG00000251010	0.788884	-0.704783	11.096	-0.063517			RP11-6L6.7
ENSG00000207182	0.00628315	0	11.096	0	1		RNU1-44P
ENSG00000151615	0.208692	-0.834633	6.06894	-0.137525			POU4F2
ENSG00000264323	0						AC093887.1
ENSG00000137473	1.72745	0	4.51145	0			TTC29
ENSG00000248764	0.0191767	0	11.096	0	1		RP11-292D4.2
ENSG00000248346	0						RP11-292D4.1
ENSG00000260090	0						RP11-292D4.3
ENSG00000221369	0						MIR548G
ENSG00000241281	0.0206487	-0.705436	11.096	-0.0635758	0.949308		RP11-364M6.1
ENSG00000249004	0.0588588	0	11.096	0	1		RP11-752L20.1
ENSG00000151617	0.175339	-1.51016	10.2008	-0.148044			EDNRA
ENSG00000251254	0.241353	-2.05219	7.74944	-0.264818			GTF2F2P1
ENSG00000251688	0.0659129	0	11.096	0	1		RP11-752L20.5
ENSG00000251298	0.0430371	0	11.096	0	1		RP11-425A23.1
ENSG00000252951	0						RNA5SP165
ENSG00000264274	1.0792	-2.67619	4.52882	-0.590925			MIR4799
ENSG00000240014	0.408345	-2.66225	4.67617	-0.569321	0.569138		RN7SL254P
ENSG00000270387	0.454872	-1.77669	5.7527	-0.308845	0.757439		RP11-315D13.1
ENSG00000250354	0.00912629	0	11.096	0	1		RP11-76G10.1
ENSG00000251418	0						RP11-655B23.1
ENSG00000201846	0						RNA5SP166
ENSG00000250357	0.0876458	0	11.096	0	1		RP11-503L19.1
ENSG00000225176	0.0990156	-0.488913	4.29284	-0.11389	0.909325		ATP5LP4
ENSG00000249317	0						CTB-191D16.1
ENSG00000239168	0						RNU7-197P
ENSG00000249752	0						RP11-563M4.1
ENSG00000250252	0.0300439	0	11.096	0	1		RP11-342A1.1
ENSG00000248210	0.0909471	0	11.096	0	1		RP11-24I21.1
ENSG00000234828	0.186695	0	5.76453	0	1		RP11-526A4.1
ENSG00000250905	0.131689	0	11.096	0			RP11-707F2.1
ENSG00000251482	0.0638899	-0.705757	6.5027	-0.108533	0.913573		RP11-707F2.2
ENSG00000202331	0						RNA5SP167
ENSG00000207121	0.00179317	-0.705452	11.096	-0.0635773	0.949307		RNU6-1230P
ENSG00000250704	0.0206218	0	11.096	0	1		RP11-423J7.1
ENSG00000238721	0						RNU7-194P
ENSG00000248521	0.637786	-1.9716	4.32861	-0.455482	0.648763		RP11-174F8.1
ENSG00000249690	0.181434	0	10.8367	0			RP11-1336O20.2
ENSG00000181541	0.0782863	0	11.096	0	1		MAB21L2
ENSG00000221235	0.0157401	-0.705443	11.096	-0.0635764	0.949307		AC110813.1
ENSG00000183432	0.0312892	-0.705466	10.652	-0.0662285	0.947196		ZBTB8OSP1
ENSG00000252451	0.137045	0	11.096	0	1		RNA5SP168
ENSG00000235606	0.0026101	0	11.096	0	1		AK4P6
ENSG00000201264	0.259991	-1.16555	8.67461	-0.134363	0.893116		SNORD73
ENSG00000109686	6.39405	-7.42889	3.31715	-2.23954			SH3D19
ENSG00000208797	0						SNORD73A
ENSG00000270681	0.918752	-2.71537	5.19655	-0.522533			RP11-372K14.2
ENSG00000249012	0						RP11-731D1.1
ENSG00000189099	0.0253326	-0.705427	11.096	-0.063575	0.949309		PRSS48
ENSG00000250350	0						RP11-731D1.3
ENSG00000252544	0						RNU6-1282P
ENSG00000270265	0.0101685	0	11.096	0	1		RP11-731D1.4
ENSG00000251611	0						RP11-610P16.1
ENSG00000164142	2.0179	-2.71039	5.40483	-0.501475			FAM160A1
ENSG00000221657	0						AC097455.1
ENSG00000253019	0						RN7SKP35
ENSG00000251603	0.0340895	0	11.096	0	1		RP11-164P12.4
ENSG00000251455	0.0760621	0	11.096	0	1		RP11-164P12.3
ENSG00000249184	0						RP11-424M21.1
ENSG00000249708	0.0218436	-0.705452	11.096	-0.0635773	0.949307		RP11-503L23.1
ENSG00000249818	0						RP11-73G16.3
ENSG00000248991	0						RP11-73G16.2
ENSG00000251249	0.0778199	-1.23254	11.0958	-0.111082	0.911551		RP11-73G16.1
ENSG00000253077	0.0211015	0	11.096	0	1		RNA5SP169
ENSG00000245954	0.0129926	0	11.096	0	1		RP11-18H21.1
ENSG00000250706	0.0145137	0	11.096	0	1		RP11-18H21.2
ENSG00000251377	0.0434066	0	11.096	0	1		RP11-18H21.3
ENSG00000266244	0						AC079340.1
ENSG00000244544	0.223717	1.58867	4.13779	0.383943	0.701021		RN7SL446P
ENSG00000270302	0.134548	0	10.6458	0	1		RP11-461L13.4
ENSG00000270883	0.368858	-1.48424	5.59084	-0.265477	0.790642		RP11-461L13.5
ENSG00000270750	0.712893	-0.705731	4.75977	-0.14827			RP11-461L13.3
ENSG00000270751	0						RP11-461L13.2
ENSG00000264678	0.264872	-1.04838	6.94043	-0.151054	0.879933		MIR3140
ENSG00000243417	0.0414333	-0.00719238	10.2951	-0.000698619	0.999443		RP11-555K12.1
ENSG00000240669	0.0908904	-1.565	11.0954	-0.14105	0.88783		RP11-555K12.2
ENSG00000248571	0.010996	0	11.096	0	1		RP11-768B22.2
ENSG00000250980	0.239584	-0.257506	4.95219	-0.0519983			RP11-529H22.1
ENSG00000252375	0.0509782	0	11.096	0	1		AC099339.1
ENSG00000249022	0						RP11-285C1.2
ENSG00000109654	6.52739	-0.461905	2.46309	-0.187531			TRIM2
ENSG00000252030	0						RNU6-1196P
ENSG00000201786	0						Y_RNA
ENSG00000263596	0						AC013477.1
ENSG00000243883	0.00806822	0	11.096	0	1		RN7SL419P
ENSG00000145428	0.586819	-2.10528	5.00996	-0.420218			RNF175
ENSG00000145423	0.60341	0.38984	1.91228	0.203862	0.838462		SFRP2
ENSG00000252181	0						AC020703.1
ENSG00000264137	0						AC079298.1
ENSG00000197410	0.76552	0	6.04238	0			DCHS2
ENSG00000249200	0						RP11-290O12.1
ENSG00000250609	0						RP11-158C21.2
ENSG00000200350	0.291985	-2.81834	6.27155	-0.449385			RNU6-1285P
ENSG00000248611	0.00255265	0	11.096	0	1		RP11-158C21.3
ENSG00000171564	0.0271917	0	11.096	0	1		FGB
ENSG00000171560	0.00217536	0	11.096	0	1		FGA
ENSG00000171557	0.0130419	-0.705442	11.096	-0.0635764	0.949308		FGG
ENSG00000121207	0.0736932	0	9.52639	0	1		LRAT
ENSG00000249074	0.00241588	0	11.096	0	1		RP11-21G20.1
ENSG00000249041	0						RP11-21G20.3
ENSG00000249692	0						RP11-21G20.4
ENSG00000151962	0.0439713	0	11.096	0	1		RBM46
ENSG00000222582	0						RNU2-66P
ENSG00000252604	0.201957	-0.834396	4.05904	-0.205565	0.837131		RNU2-44P
ENSG00000250538	0						RP11-92A5.2
ENSG00000185149	0						NPY2R
ENSG00000250910	0.020314	0	11.096	0	1		AC097467.2
ENSG00000249924	0						RP11-27G13.1
ENSG00000250205	0						YWHAEP4
ENSG00000250398	0						RP11-27G13.4
ENSG00000271606	0						RP11-27G13.5
ENSG00000249247	0.00246569	0	11.096	0	1		RP11-627H22.9
ENSG00000249770	0.115727	0	11.096	0			MTND6P17
ENSG00000248748	0.00366036	0	11.096	0	1		MTND5P9
ENSG00000248548	0.0838333	0	11.096	0			MTND4P8
ENSG00000249127	0						MTND3P3
ENSG00000249698	0.0135971	0	11.096	0	1		RP11-627H22.8
ENSG00000248420	0						MTATP6P9
ENSG00000249386	0.00319554	0	11.096	0	1		RP11-627H22.6
ENSG00000251223	0.0305964	0	11.096	0	1		RP11-627H22.5
ENSG00000248907	0.00348055	0	11.096	0	1		MTND2P33
ENSG00000251407	0.0215559	0	11.096	0	1		MTND1P22
ENSG00000251244	0.0254575	-1.66949	11.0952	-0.15047	0.880394		RP13-487K5.1
ENSG00000260244	0.439983	0	11.096	0			RP11-588K22.2
ENSG00000256394	0.0399016	0	11.096	0	1		ASIC5
ENSG00000249013	0.847701	1.10435	1.86156	0.59324			FTH1P21
ENSG00000221189	0						AC108211.1
ENSG00000251511	0						RP11-171N4.1
ENSG00000251283	0						RP11-171N4.2
ENSG00000249479	0						RP11-171N4.3
ENSG00000248912	0.012975	0	11.096	0	1		RP11-171N4.4
ENSG00000248629	0.00956395	0	11.096	0	1		RP11-154F14.2
ENSG00000250622	0.298439	0	11.096	0			RP11-612J15.3
ENSG00000252350	0.00174028	0	11.096	0	1		RPPH1-3P
ENSG00000252524	0						Y_RNA
ENSG00000109738	0.00970565	-0.705449	11.096	-0.063577	0.949307		GLRB
ENSG00000199859	0						RNU6-582P
ENSG00000120251	0.341933	0	7.79577	0			GRIA2
ENSG00000249819	0.314434	-0.964836	3.9583	-0.24375	0.807424		RP11-392C20.1
ENSG00000263738	0						AC079233.1
ENSG00000234111	0						RP11-364P22.1
ENSG00000221618	0						AC093817.1
ENSG00000249275	0.045846	-0.834484	11.0959	-0.0752063	0.940051		RP11-364P22.2
ENSG00000200521	0.0781529	-1.38576	8.85357	-0.15652	0.875623		Y_RNA
ENSG00000249627	0						RP11-312A15.1
ENSG00000250475	0.0107647	0	11.096	0	1		RP11-312A15.3
ENSG00000251073	0.946964	0	5.32379	0			NUDT19P5
ENSG00000250604	0.185155	0	11.096	0			RP11-597D13.8
ENSG00000251429	2.04957	2.12547	3.26233	0.651519			RP11-597D13.7
ENSG00000171509	0.988103	0	7.86693	0			RXFP1
ENSG00000199634	0.00367324	0	11.096	0	1		RNU4-79P
ENSG00000248387	0.304326	0	11.096	0			RP11-781M16.1
ENSG00000249901	0						RP11-781M16.2
ENSG00000271817	0.571967	-1.97783	5.38637	-0.367191			U3
ENSG00000206703	0.611701	-1.57605	2.72201	-0.579001	0.562589		RNU6-128P
ENSG00000164123	0						C4orf45
ENSG00000221314	0						AC093700.1
ENSG00000248988	1.93199	-3.61167	3.13454	-1.15222			RP11-815N9.2
ENSG00000249367	0.0185892	0	11.096	0	1		FABP5P12
ENSG00000206978	0						Y_RNA
ENSG00000266377	0						AC095064.1
ENSG00000264105	0						MIR3688-1
ENSG00000216089	0.093938	0	11.096	0	1		AC105316.1
ENSG00000248552	0						RP11-138A23.1
ENSG00000250180	0						RP11-138A23.2
ENSG00000251979	0						U3
ENSG00000250488	0.00725462	0	11.096	0	1		RP11-6C14.1
ENSG00000250997	0						RP11-502M1.1
ENSG00000249425	0						RP11-502M1.2
ENSG00000242635	0.0411078	0	11.096	0	1		RPS14P7
ENSG00000221362	0						AC106860.1
ENSG00000249568	0.00338566	0	11.096	0	1		RP11-234O6.2
ENSG00000249419	0						RP11-497K21.1
ENSG00000251253	0.572872	0	11.096	0			MTHFD2P4
ENSG00000248396	0.0122611	0	11.096	0	1		TOMM22P4
ENSG00000248431	0.0176126	0	11.096	0	1		AC005150.1
ENSG00000251123	0						RP11-580J4.1
ENSG00000250027	0						RP11-563E2.2
ENSG00000250547	0.465599	-0.00707802	11.096	-0.00063789			RP11-719L21.1
ENSG00000164128	0.00433453	0	11.096	0	1		NPY1R
ENSG00000164129	0.0532195	0	11.096	0	1		NPY5R
ENSG00000227283	0.00288042	0	11.096	0	1		RPL35AP12
ENSG00000151005	0.231509	-0.834505	8.08255	-0.103248			TKTL2
ENSG00000264535	0.0577284	-1.28704	11.0957	-0.115994	0.907657		AC093788.1
ENSG00000273449	1.12711	2.26981	3.62217	0.626645			RP11-218F10.3
ENSG00000253001	0						RN7SKP105
ENSG00000177803	0.07061	-1.09636	5.85475	-0.18726	0.851457		RP11-606P2.1
ENSG00000251162	0						RP11-75A5.1
ENSG00000223037	0						RNU6-284P
ENSG00000248162	0.00206218	0	11.096	0	1		RP11-294O2.1
ENSG00000248771	0.487955	0	11.096	0			RP11-294O2.2
ENSG00000201050	0.00687392	0	11.096	0	1		RNU6-668P
ENSG00000248329	0.127382	0	11.096	0			RP11-366M4.3
ENSG00000250227	0.00964345	-0.705445	11.096	-0.0635766	0.949307		TRIM60P14
ENSG00000244146	0.0407967	-0.00715938	11.096	-0.000645223	0.999485		RP11-366M4.2
ENSG00000221891	0.238635	0	11.096	0			FAM218BP
ENSG00000270960	0						RP11-366M4.18
ENSG00000248645	0.00692244	0	11.096	0	1		RP11-366M4.6
ENSG00000236941	0.145325	-0.822274	5.75757	-0.142816	0.886435		RP11-366M4.8
ENSG00000250486	1.89839	-3.40771	3.6274	-0.939437			FAM218A
ENSG00000248229	0						RP11-366M4.12
ENSG00000250887	0						RP11-366M4.13
ENSG00000250712	0.00775617	0	11.096	0	1		RP11-366M4.14
ENSG00000240674	0.0886797	-0.17337	4.50446	-0.0384885	0.969298		RP11-366M4.1
ENSG00000250430	0.00348474	0	11.096	0	1		RP11-366M4.15
ENSG00000176979	0.0189469	0	11.096	0	1		TRIM60
ENSG00000249617	0.00808829	0	11.096	0	1		RP11-366M4.17
ENSG00000250374	0.082487	0	11.096	0			RP11-219C20.1
ENSG00000273097	0.434685	-0.705608	6.77518	-0.104146			RP11-219C20.3
ENSG00000200974	0.180437	0	10.2146	0			RNU4-87P
ENSG00000229894	0.131475	1.44536	3.51139	0.41162	0.680618		GK3P
ENSG00000207559	0.0262333	0	11.096	0	1		MIR578
ENSG00000251596	0.573455	-0.995281	1.84278	-0.540098			HADHAP1
ENSG00000248287	0						SCGB1D5P
ENSG00000250725	0.102861	4.00639	8.98359	0.445967			RP11-511B7.1
ENSG00000249500	0.121881	0	10.7784	0	1		RP11-340B18.1
ENSG00000038295	7.21614	1.75734	4.52277	0.388554			TLL1
ENSG00000252959	0						RNA5SP170
ENSG00000266254	0						AC093874.1
ENSG00000206711	0						Y_RNA
ENSG00000249675	0						RP11-217C7.1
ENSG00000196104	0.272113	-0.705616	7.64826	-0.0922583			SPOCK3
ENSG00000212373	0.00440526	-0.705449	11.096	-0.063577	0.949307		RNA5SP171
ENSG00000250150	0						RP11-436A7.1
ENSG00000240772	0.0685482	0	11.096	0			RN7SL776P
ENSG00000248913	0						PHBP14
ENSG00000222721	0.0226244	-0.705418	11.096	-0.0635742	0.949309		RN7SKP188
ENSG00000270336	0						RP11-521F1.1
ENSG00000248601	0						RP11-310I9.1
ENSG00000109511	0.049122	0	11.096	0	1		ANXA10
ENSG00000238744	0						snoU13
ENSG00000207171	0						SNORA51
ENSG00000229226	0.0623242	0	11.096	0	1		BTF3L4P4
ENSG00000249623	0.0619885	0	11.096	0	1		RP11-610J23.1
ENSG00000206613	0.0504525	0	11.096	0	1		RNU6-1336P
ENSG00000214676	0.0364531	0	11.096	0	1		RPL9P16
ENSG00000249609	0						RP11-635L1.3
ENSG00000201176	0.0442935	0	11.096	0	1		RNU6-853P
ENSG00000201818	0.0296227	0	11.096	0	1		RNY4P17
ENSG00000251445	0.116235	0	11.096	0			RP11-483A20.3
ENSG00000214671	0.00827238	0	11.096	0	1		RPL6P12
ENSG00000251171	0.053423	-2.34779	11.0937	-0.211632			RP11-327O17.2
ENSG00000264713	0						AC106878.1
ENSG00000229204	0.422004	-1.36495	2.4611	-0.55461	0.579161		PTGES3P3
ENSG00000248625	0.184507	1.82513	3.31455	0.550641	0.58188		RP11-205M3.1
ENSG00000248319	0.0603006	-0.00713438	11.096	-0.000642969	0.999487		RP11-205M3.3
ENSG00000251200	0						RP11-6E9.5
ENSG00000249955	0.0435398	-1.56506	11.0954	-0.141056	0.887826		RP11-6E9.4
ENSG00000109576	0.267621	-1.33493	7.69977	-0.173373	0.862358		AADAT
ENSG00000248822	0.00241588	0	11.096	0	1		APOBEC3AP1
ENSG00000248739	0						RP11-654F3.1
ENSG00000250266	0.00911448	0	11.096	0	1		RP11-789C1.1
ENSG00000251061	0.0491244	-1.09658	11.0958	-0.0988281	0.921275		RP11-789C1.2
ENSG00000250082	0						RP11-796L2.1
ENSG00000250968	0						RP11-322J23.1
ENSG00000249943	0						RP11-213L8.1
ENSG00000251961	0						RNU6ATAC13P
ENSG00000248872	0.152009	1.06817	11.0884	0.0963324			RP11-344G13.1
ENSG00000249525	0.0153637	0	11.096	0	1		RP11-344G13.2
ENSG00000248755	0.10794	0	11.096	0			RP11-384D10.1
ENSG00000248339	0.00671202	0	11.096	0	1		RP11-717H13.1
ENSG00000251176	0.00427539	0	11.096	0	1		RP11-97E7.1
ENSG00000249297	0.0266272	0	11.096	0	1		RP11-97E7.2
ENSG00000174473	0.383087	-0.834645	5.97686	-0.139646	0.88894		GALNTL6
ENSG00000248637	0						RP11-485C11.1
ENSG00000245213	8.64936	-1.03151	1.63983	-0.629032			RP11-10K16.1
ENSG00000241652	0.0259635	0	11.096	0	1		RN7SL253P
ENSG00000221296	0.0961883	0	11.096	0			MIR548T
ENSG00000248774	0.625458	-2.35485	5.11368	-0.4605	0.645157		RP11-798M19.3
ENSG00000164106	0.452791	-0.943785	4.62899	-0.203886	0.838443		SCRG1
ENSG00000242882	0.152661	-1.85867	3.1701	-0.586312	0.557666		RPL5P11
ENSG00000252898	0.00331188	0	11.096	0	1		RNU6-1096P
ENSG00000261646	0.0123284	0	11.096	0	1		RP11-489G11.3
ENSG00000164107	0.245029	0	8.64128	0			HAND2
ENSG00000237125	0.18189	-1.44825	7.5263	-0.192426	0.847409		HAND2-AS1
ENSG00000261672	0						RP11-475B2.1
ENSG00000234801	0.230686	0	5.57576	0	1		MORF4
ENSG00000213370	0.328396	-2.99628	5.00246	-0.598961			RANP6
ENSG00000250043	0						RP11-161D15.2
ENSG00000250708	0						RP11-161D15.1
ENSG00000251216	0.0592552	-0.70547	9.84339	-0.0716694	0.942865		RP11-161D15.3
ENSG00000248174	0.00483177	0	11.096	0	1		RP11-148L24.1
ENSG00000250957	0						RP11-248N22.1
ENSG00000251213	0.013939	0	11.096	0	1		RP11-248N22.2
ENSG00000249875	0.0121544	0	11.096	0	1		RP11-51M24.1
ENSG00000265846	0						MIR4276
ENSG00000250596	0.00430309	0	11.096	0	1		RP11-440I14.2
ENSG00000251584	0.16352	-1.01042	11.0959	-0.0910629			RP11-440I14.3
ENSG00000250760	0						RP11-440I14.4
ENSG00000145451	0.157594	-0.705465	10.242	-0.0688798	0.945085		GLRA3
ENSG00000168594	0.251012	-0.83455	4.88332	-0.170898	0.864304		ADAM29
ENSG00000250200	0						RP13-577H12.3
ENSG00000265493	0						AC105914.1
ENSG00000250431	0						RP13-577H12.2
ENSG00000249411	0.0283016	0	11.096	0	1		RP11-391J13.1
ENSG00000249284	0.20529	0	11.096	0			RP11-287F9.1
ENSG00000248551	0.0161547	0	11.096	0	1		RP11-287F9.2
ENSG00000249945	0						RP11-598D14.1
ENSG00000221136	0						AC131094.1
ENSG00000251174	0.280475	0	11.096	0			TSEN2P1
ENSG00000248574	0						ADAM20P2
ENSG00000150625	0.307647	4.81126	5.80578	0.828701	0.407274		GPM6A
ENSG00000249106	0.138324	-0.705439	9.96702	-0.0707773			RP11-806K15.1
ENSG00000248249	0						RP11-598O12.1
ENSG00000250372	0.00958663	0	11.096	0	1		MARK2P4
ENSG00000264130	0						AC110794.1
ENSG00000201516	0						SNORA51
ENSG00000150628	0.299825	0	11.096	0			SPATA4
ENSG00000164122	0.130325	0	9.93754	0	1		ASB5
ENSG00000248480	0						RP11-313E19.1
ENSG00000248388	0						RP11-313E19.2
ENSG00000150630	0.0201885	-0.834488	11.0959	-0.0752067	0.94005		VEGFC
ENSG00000249458	0						RP11-624A4.1
ENSG00000250263	0						RP11-765K14.1
ENSG00000222859	0.00174028	0	11.096	0	1		RN7SKP136
ENSG00000249008	0						RP11-487E13.1
ENSG00000249084	0						RP11-376O6.2
ENSG00000201931	0.0166242	0	11.096	0	1		RNA5SP172
ENSG00000221499	0						AC078881.1
ENSG00000251416	0						RP11-140M13.1
ENSG00000231171	0.156188	0	10.9798	0	1		LINC01098
ENSG00000251504	0.234828	0	10.2891	0			LINC01099
ENSG00000252388	0.0137734	0	11.096	0	1		snoU13
ENSG00000253000	0.0722354	-0.705606	8.9279	-0.0790338	0.937006		RNU1-45P
ENSG00000241877	0.187806	-0.705439	8.83519	-0.0798442			RP11-84H6.1
ENSG00000201727	0.19774	2.83752	4.01931	0.705973	0.480205		RNA5SP173
ENSG00000212191	0						SNORD65
ENSG00000250839	0						RP11-296L20.1
ENSG00000250993	0						RP11-404J23.1
ENSG00000248921	0						RP11-774G5.1
ENSG00000251025	0						RP11-751A18.1
ENSG00000249883	0						RP11-460H9.1
ENSG00000248197	0						LINC00290
ENSG00000248770	0						RP11-665C14.1
ENSG00000249460	0.00522083	0	11.096	0	1		RP11-665C14.2
ENSG00000225356	0.0172058	0	11.096	0	1		RP11-433O3.1
ENSG00000251336	0						RP11-540E16.2
ENSG00000251742	0.055012	0	11.096	0	1		RN7SKP13
ENSG00000177822	0.487865	-0.965307	5.13075	-0.188142			AC108142.1
ENSG00000251433	0.232724	0	9.72425	0			RP11-540E16.1
ENSG00000218336	0.230017	0	6.0381	0	1		TENM3
ENSG00000248266	0						RP11-402C9.1
ENSG00000221227	0						MIR1305
ENSG00000252343	0						RNU2-34P
ENSG00000251714	0.00355303	0	11.096	0	1		RN7SKP67
ENSG00000248816	0						RP11-18D7.3
ENSG00000248694	0.0772077	0	10.8259	0	1		RP11-18D7.2
ENSG00000221186	0						AC114798.1
ENSG00000272646	0.144226	0	11.096	0	1		RP11-188P17.2
ENSG00000250636	0.0129872	0	11.096	0	1		RP11-335L23.2
ENSG00000230219	0.0053913	0	11.096	0	1		FAM92A1P2
ENSG00000273180	0						RP11-335L23.4
ENSG00000272784	0.187752	-3.79674	11.0909	-0.342329			RP11-335L23.5
ENSG00000252702	0						RNU7-158P
ENSG00000252048	0.0259973	0	11.096	0	1		U3
ENSG00000251128	0						WWC2-AS1
ENSG00000238319	0						snoU13
ENSG00000177300	0.00520474	0	11.096	0	1		CLDN22
ENSG00000185758	0						CLDN24
ENSG00000238596	0.00430309	0	11.096	0	1		snoU13
ENSG00000250292	0.0241553	0	11.096	0	1		RP11-451F20.1
ENSG00000263395	0						AC093844.1
ENSG00000248376	0						RP11-692E14.1
ENSG00000213434	0.671274	-2.41973	3.11926	-0.775736	0.437905		VTI1BP2
ENSG00000232648	3.16211	0.287765	2.73152	0.10535			RP11-367N14.2
ENSG00000272744	0.100842	0	11.096	0	1		RP11-367N14.3
ENSG00000239116	0						snoU13
ENSG00000252157	0.696935	-1.55532	5.31081	-0.29286	0.769629		RNU6-479P
ENSG00000201433	0						RNU6-335P
ENSG00000248206	0.412635	-1.5335	6.04538	-0.253665	0.799754		RP11-739P1.2
ENSG00000240159	0.106508	-0.965464	11.0959	-0.087011			RP11-162O12.1
ENSG00000221523	0						AC079080.1
ENSG00000244512	0.00749238	-0.705439	11.096	-0.0635761	0.949308		RN7SL28P
ENSG00000227765	0.323053	-1.95546	2.3371	-0.836703	0.40276		RP11-162O12.2
ENSG00000180712	0.368559	-0.705659	6.45071	-0.109392	0.912891		RP11-290F5.2
ENSG00000249096	5.06253	0.959619	2.62149	0.366059			RP11-290F5.1
ENSG00000251878	0						SNORD79
ENSG00000271538	0.811558	-0.834284	9.34415	-0.0892842			RP11-326I11.4
ENSG00000249056	0.0871151	0	9.28111	0	1		RP11-326I11.1
ENSG00000254233	0.506465	-0.921725	8.97502	-0.102699			RP11-242J7.1
ENSG00000251139	1.92508	-5.16357	3.37945	-1.52793			RP11-701P16.2
ENSG00000251147	0.00295457	0	11.096	0	1		RP11-701P16.3
ENSG00000263458	0						MIR4455
ENSG00000248517	0						RP11-386B13.4
ENSG00000187821	0.0263475	0	11.096	0	1		HELT
ENSG00000250754	0						RP11-386B13.3
ENSG00000249520	0						RP11-386B13.1
ENSG00000265619	0						AC093824.1
ENSG00000151729	1.89693	1.24685	3.18918	0.390964			SLC25A4
ENSG00000250410	0.644247	0	11.096	0			RP11-714G18.1
ENSG00000207231	0.0094659	0	11.096	0	1		Y_RNA
ENSG00000205129	1.15315	-3.42588	6.63809	-0.516094			C4orf47
ENSG00000168491	0.0353584	0	11.096	0	1		CCDC110
ENSG00000249679	0.0560887	0	11.096	0	1		RP11-279O9.4
ENSG00000154553	0.113333	0	10.1574	0	1		PDLIM3
ENSG00000154556	1.86416	-2.63492	2.91034	-0.905364			SORBS2
ENSG00000233110	0.015193	0	11.096	0	1		RP11-301L8.2
ENSG00000235902	0.0722029	0	11.096	0	1		RP11-626E13.1
ENSG00000207497	0						Y_RNA
ENSG00000235149	0						RP11-45I20.1
ENSG00000239034	0						snoU13
ENSG00000222727	0						RNU4-64P
ENSG00000109794	1.00728	-1.37227	4.03064	-0.34046			FAM149A
ENSG00000253013	0						SNORA31
ENSG00000250327	0.0390401	0	11.096	0	1		RP11-173M11.2
ENSG00000251008	0.014458	0	11.096	0	1		ORAOV1P1
ENSG00000269302	0.438767	-3.33435	5.12117	-0.651091			AC110771.1
ENSG00000164344	1.19667	-2.91978	4.11641	-0.709301			KLKB1
ENSG00000088926	0.153094	0	8.58494	0	1		F11
ENSG00000251165	0.111428	0	11.096	0			F11-AS1
ENSG00000213332	0.0197116	0	11.096	0	1		SLC25A5P6
ENSG00000272297	0						RP11-215A19.2
ENSG00000212387	0.00184931	0	11.096	0	1		RNU6-1055P
ENSG00000168412	0.071634	0	8.99779	0	1		MTNR1A
ENSG00000083857	6.44974	-7.66069	3.26031	-2.34969			FAT1
ENSG00000252382	0						AC108865.1
ENSG00000250829	0						RP11-11N5.1
ENSG00000272218	0						RP11-11N5.3
ENSG00000249539	0						MRPS36P2
ENSG00000249742	0						RP11-217E13.1
ENSG00000250971	0						RP11-696F12.1
ENSG00000249747	0.113835	-1.56498	11.0954	-0.141048			RP11-308K2.1
ENSG00000250658	0.22688	4.13534	7.31669	0.565192			RP11-138B4.1
ENSG00000250042	0						RP11-91J3.2
ENSG00000250620	0						RP11-91J3.3
ENSG00000251643	0.0836443	0	11.096	0	1		RP11-91J3.1
ENSG00000251490	0						RP11-237D3.1
ENSG00000250590	0.518297	-0.705156	11.096	-0.0635506			RP11-565A3.2
ENSG00000249642	0.060478	0	11.096	0	1		RP11-565A3.1
ENSG00000249162	0.103607	-0.834384	11.0959	-0.0751973			ADAM20P3
ENSG00000213331	0.141375	-1.45929	3.25353	-0.448524	0.653775		RP11-713C19.2
ENSG00000179059	0.173139	0	11.096	0			ZFP42
ENSG00000179046	0.0565354	0	11.096	0	1		TRIML2
ENSG00000241011	0						RP11-713C19.1
ENSG00000201085	0						RNU6-173P
ENSG00000184108	0.0820921	0	11.096	0	1		TRIML1
ENSG00000247130	0.0053913	0	11.096	0	1		RP11-366H4.3
ENSG00000248370	0.00257089	0	11.096	0	1		RP11-366H4.1
ENSG00000242169	0.0790072	-1.03957	6.68684	-0.155466	0.876454		RP11-219G10.1
ENSG00000248880	0.0117764	-0.705446	11.096	-0.0635767	0.949307		NARG2P1
ENSG00000249378	0.0120293	0	11.096	0	1		LINC01060
ENSG00000250523	0						RP11-756P10.1
ENSG00000252275	0						RNU7-192P
ENSG00000249269	0						RP11-756P10.4
ENSG00000251619	0.005498	0	11.096	0	1		RP11-756P10.5
ENSG00000250626	0.641517	0	11.096	0			RP11-756P10.2
ENSG00000250024	0.104506	-1.09651	11.0958	-0.0988218			RP11-818C3.1
ENSG00000251310	0.988592	0	11.096	0			RP11-706F1.1
ENSG00000249877	0.0255671	0	11.096	0	1		RP11-706F1.2
ENSG00000205100	2.09117	0.875221	1.47873	0.591873			HSP90AA4P
ENSG00000250739	0.472746	-0.965319	9.91401	-0.0973692			RP11-462G22.1
ENSG00000272566	0.0251136	0	11.096	0	1		RP11-462G22.2
ENSG00000202215	0.0979764	0	11.096	0			RNU1-51P
ENSG00000245685	2.24875	-4.79814	3.50459	-1.3691			AF146191.4
ENSG00000266024	0						AF250324.1
ENSG00000250666	0						RP11-463J17.1
ENSG00000249462	0						MLLT10P2
ENSG00000271307	0.00747658	0	11.096	0	1		AF146191.8
ENSG00000251297	0.102651	-0.965619	8.52265	-0.1133	0.909792		TUBB7P
ENSG00000199572	0.00514179	0	11.096	0	1		RNA5SP174
ENSG00000201145	0						RNA5SP175
ENSG00000224807	0						DUX4L9
ENSG00000205097	0						FRG2
ENSG00000250053	0						RARRES2P4
ENSG00000214273	0.147587	-0.827949	6.01073	-0.137745	0.890442		AGGF1P1
ENSG00000249003	0						CLUHP4
ENSG00000221407	0						U85056.4
ENSG00000258475	0						U85056.3
ENSG00000250537	0.624755	-0.689933	1.68526	-0.409393	0.682251		DUX4L8
ENSG00000258755	0						DUX4L7
ENSG00000258697	0						DUX4L6
ENSG00000259063	0						DUX4L5
ENSG00000258834	0						DUX4L4
ENSG00000258389	0						DUX4
ENSG00000259034	0						DUX4L3
ENSG00000259128	0						DUX4L2
ENSG00000250020	0						RP11-811I15.1
ENSG00000153404	0.533405	-2.44713	5.42292	-0.451257			PLEKHG4B
ENSG00000199540	0						Y_RNA
ENSG00000185028	0.0437825	-0.965545	11.0959	-0.0870183	0.930657		LRRC14B
ENSG00000261434	0						CTD-2083E4.7
ENSG00000248925	0.534475	-0.82219	5.20414	-0.157988	0.874467		CTD-2083E4.6
ENSG00000250848	0.0898624	-0.705751	6.33777	-0.111356	0.911334		CTD-2083E4.5
ENSG00000063438	13.0961	-6.69794	2.38998	-2.80251			AHRR
ENSG00000214278	0.0112357	0.569592	11.096	0.0513331	0.95906		CTD-2228K2.2
ENSG00000250645	0.0896821	0	10.5509	0	1		CTD-2228K2.1
ENSG00000225138	5.5734	-6.78112	2.09497	-3.23685			CTD-2228K2.7
ENSG00000066230	0.487136	2.57753	6.24997	0.412407			SLC9A3
ENSG00000250385	0						RP11-310P5.2
ENSG00000264233	0						MIR4456
ENSG00000249650	0						RP11-310P5.1
ENSG00000249908	0.0926767	-0.965477	11.0959	-0.0870122	0.930662		CTD-2589H19.4
ENSG00000247872	0.00721759	0	11.096	0	1		SPCS2P3
ENSG00000248949	0						RP11-661C8.2
ENSG00000250173	0						RP11-661C8.3
ENSG00000215246	0.178575	0	10.0836	0			RP11-43F13.3
ENSG00000203594	0						AC116351.1
ENSG00000221244	0.0347602	0	11.096	0	1		AC116351.2
ENSG00000272347	0						RP11-43F13.4
ENSG00000145506	0.16922	0.769973	5.94862	0.129437	0.897012		NKD2
ENSG00000263834	0.287777	0	11.096	0	1		MIR4635
ENSG00000174358	0.295615	0	7.76723	0			SLC6A19
ENSG00000164363	0.14064	0.877541	4.83048	0.181668	0.855844		SLC6A18
ENSG00000164362	0.321486	-1.28024	4.11836	-0.310861	0.755906		TERT
ENSG00000263670	0						MIR4457
ENSG00000250584	0.0346329	0	11.096	0	1		RP11-325I22.2
ENSG00000248951	0						RP11-325I22.1
ENSG00000142319	0.407152	0	6.30437	0			SLC6A3
ENSG00000251532	0						CTD-2245E15.3
ENSG00000271119	0.0646291	0	11.096	0	1		CTD-2012J19.3
ENSG00000248126	0						CTD-2012J19.2
ENSG00000263746	0						MIR4277
ENSG00000260066	0.0181962	0	11.096	0	1		CTD-2587M23.1
ENSG00000249966	0.156648	-0.949047	5.04635	-0.188066	0.850825		CTD-2194D22.1
ENSG00000250417	0						CTD-2194D22.2
ENSG00000113430	0.00733911	-0.705439	11.096	-0.0635761	0.949308		IRX4
ENSG00000249116	0.00958844	-0.705449	11.096	-0.063577	0.949307		CTD-2194D22.3
ENSG00000249326	0						CTD-2194D22.4
ENSG00000248994	0						RP11-259O2.1
ENSG00000248597	0.00285068	0	11.096	0	1		RP11-259O2.2
ENSG00000249731	0						RP11-259O2.3
ENSG00000201026	0						Y_RNA
ENSG00000259757	0						RP11-129I19.2
ENSG00000170561	0.316616	0	7.52195	0	1		IRX2
ENSG00000186493	0.160377	0	11.096	0			C5orf38
ENSG00000249541	0.0858277	0	6.61109	0	1		RP11-692C23.1
ENSG00000248137	0.124553	0	11.096	0			RP11-468D11.1
ENSG00000248736	0.0053913	0	11.096	0	1		RP11-35O7.1
ENSG00000249808	0						CTD-2029E14.1
ENSG00000248118	0.0333905	-0.965545	11.0959	-0.0870183	0.930657		LINC01019
ENSG00000249830	0.0387741	0	11.096	0	1		RP11-121L11.3
ENSG00000250716	0						RP11-121L11.2
ENSG00000170549	0.0526429	0	11.096	0	1		IRX1
ENSG00000259603	0.0156492	0	11.096	0	1		CTD-2012M11.3
ENSG00000248962	0						CTD-2287N17.1
ENSG00000249994	0						CTD-2383I20.1
ENSG00000250921	0.0066487	0	11.096	0	1		CTD-2008N3.1
ENSG00000260763	0.00704798	-0.705452	11.096	-0.0635773	0.949307		RP11-445O3.3
ENSG00000248973	0						RP11-445O3.2
ENSG00000231291	0						RP11-445O3.1
ENSG00000251371	0						CTD-2318H23.1
ENSG00000249521	0.0410625	0	11.096	0	1		CTD-2161F6.3
ENSG00000248311	0						CTD-2161F6.2
ENSG00000248467	0.0112299	0	11.096	0	1		CTD-2161F6.1
ENSG00000249941	0.0182166	0	11.096	0	1		CTD-2046I8.1
ENSG00000251506	0						CTD-2247C11.2
ENSG00000250481	0.132457	0	11.096	0			CTD-2247C11.1
ENSG00000215231	0.126165	0	11.096	0			LINC01020
ENSG00000251426	0						CTD-2247C11.4
ENSG00000250529	0						CTD-2247C11.5
ENSG00000223007	0						RN7SKP73
ENSG00000250579	0.0500241	0	11.096	0	1		CTD-2297D10.2
ENSG00000145536	0.291074	-1.23211	6.17698	-0.199469	0.841896		ADAMTS16
ENSG00000250866	0						CTD-2297D10.1
ENSG00000251568	0.64666	2.78817	5.53467	0.503764			ALG3P1
ENSG00000248729	0.179625	0	8.40733	0	1		RP11-531A21.3
ENSG00000250808	0.00643632	-0.705446	11.096	-0.0635768	0.949307		RP11-531A21.4
ENSG00000251476	0.132085	-1.19829	7.39048	-0.162139	0.871196		RP11-531A21.2
ENSG00000261037	0.0154023	0	11.096	0	1		CTC-471C19.1
ENSG00000259861	0						CTC-471C19.2
ENSG00000221568	0						AC026797.1
ENSG00000250730	0.0834547	0	11.096	0	1		HMGB3P3
ENSG00000250490	0.955178	0.483053	4.45467	0.108438			CTD-2324F15.2
ENSG00000215218	0.0879691	-0.827936	6.30862	-0.131239	0.895586		UBE2QL1
ENSG00000271230	0.0118469	0	11.096	0	1		CTD-2195M18.2
ENSG00000250056	0.258246	0	9.40432	0	1		LINC01018
ENSG00000251365	0.0889079	0	11.096	0	1		RP11-332J15.3
ENSG00000272071	0.40914	-3.42567	6.13912	-0.558007			RP11-332J15.4
ENSG00000249734	0.230038	-0.834425	8.82252	-0.0945789			RP11-332J15.1
ENSG00000200243	0.104876	-0.128781	3.86567	-0.0333141	0.973424		RN7SKP79
ENSG00000250060	0.0252615	0	11.096	0	1		RP11-332J15.2
ENSG00000250974	0.03858	0	11.096	0	1		RP11-122F24.1
ENSG00000212258	0.0409498	0	11.096	0	1		RNA5SP176
ENSG00000248775	0						RP11-404K5.3
ENSG00000247732	0						RP11-404K5.1
ENSG00000205976	0.110982	0	11.096	0			RP11-404K5.2
ENSG00000251250	0						RP11-404K5.4
ENSG00000251678	0						CTD-2296D1.1
ENSG00000250668	0.0978563	0	11.096	0	1		CTD-2296D1.2
ENSG00000249638	0						CTD-2296D1.3
ENSG00000249865	0						CTD-2296D1.4
ENSG00000223597	0.0300439	0	11.096	0	1		CTD-2296D1.5
ENSG00000078295	1.13174	-0.387748	3.98705	-0.0972519			ADCY2
ENSG00000250761	0						RP11-711G10.1
ENSG00000215217	1.28659	0	6.55	0			C5orf49
ENSG00000251168	0.128408	3.69114	11.0638	0.333624	0.738663		CTD-2072I24.1
ENSG00000199773	0.00303859	0	11.096	0	1		RNU1-76P
ENSG00000249486	0.0746396	-2.70837	11.093	-0.244152	0.807113		RP11-215I16.1
ENSG00000245729	0						RP11-480D4.1
ENSG00000249159	0.126201	-0.705516	8.83755	-0.0798317	0.936371		RP11-480D4.2
ENSG00000251549	0.00430309	0	11.096	0	1		RP11-480D4.5
ENSG00000272049	0.949316	-5.49772	4.63675	-1.18568			RP11-480D4.6
ENSG00000250037	0.0573927	-0.705398	11.096	-0.0635724	0.949311		RP11-480D4.4
ENSG00000249782	0						RP11-417J1.1
ENSG00000250389	0						MTND6P2
ENSG00000248765	0						RP11-417J1.3
ENSG00000260981	0						RP11-315A16.1
ENSG00000250198	0.0843194	-0.705314	11.096	-0.0635648	0.949317		RP11-143A12.3
ENSG00000250619	0						CTD-2215L10.1
ENSG00000112902	2.44398	-3.35296	4.79193	-0.699708			SEMA5A
ENSG00000266415	0						MIR4636
ENSG00000248537	0						CTD-2201E9.4
ENSG00000251370	0						CTD-2201E9.1
ENSG00000250001	0.0881381	0	11.096	0	1		CTD-2201E9.2
ENSG00000250786	0.288977	0	11.096	0			SNHG18
ENSG00000239112	0.005498	0	11.096	0	1		SNORD123
ENSG00000248525	0.0297116	-1.0966	11.0958	-0.0988301	0.921273		CTD-2001E22.1
ENSG00000169777	0.183044	0	11.096	0			TAS2R1
ENSG00000249781	0.0325047	0	11.096	0	1		CTD-2143L24.1
ENSG00000222054	0.630613	-0.966854	3.32203	-0.291043	0.771018		RNA5SP177
ENSG00000250814	0.0577407	0	11.096	0	1		RP11-447B18.1
ENSG00000249807	0.169242	0	11.096	0			CTD-2199O4.1
ENSG00000260515	0						CTD-2199O4.3
ENSG00000271998	0						CTD-2199O4.7
ENSG00000196193	0						AC034229.1
ENSG00000272417	0.437096	-2.17082	6.49878	-0.334035			CTD-2199O4.6
ENSG00000248968	0.0720497	0	11.096	0	1		CTD-2256P15.1
ENSG00000271980	0.353494	0	11.096	0			CTD-2256P15.4
ENSG00000271715	0.00509151	-0.834499	11.0959	-0.0752076	0.94005		CTD-2256P15.5
ENSG00000252341	0						Y_RNA
ENSG00000252671	0						Y_RNA
ENSG00000250600	0.00179317	-0.705452	11.096	-0.0635773	0.949307		ROPN1L-AS1
ENSG00000145491	1.47498	-1.38268	4.55294	-0.30369			ROPN1L
ENSG00000246016	0.173249	0	11.096	0			RP11-1C1.7
ENSG00000244361	0.0326983	-0.00716322	10.6079	-0.000675272	0.999461		RPL30P7
ENSG00000249166	0						RP11-1C1.6
ENSG00000249396	0.0357742	-0.965545	11.0959	-0.0870183	0.930657		RP11-1C1.4
ENSG00000249160	0.5043	-0.705793	4.21211	-0.167563	0.866927		RP11-1C1.5
ENSG00000214179	0						AC112200.1
ENSG00000250106	0						ANKRD33B-AS1
ENSG00000251196	0.0125375	0	11.096	0	1		RP11-54F2.1
ENSG00000251548	0.350811	-1.34222	5.54927	-0.241872			RP11-215G15.4
ENSG00000272324	0.2863	0	11.096	0	1		CTD-2154B17.4
ENSG00000250576	0						CTD-2154B17.1
ENSG00000207312	0.0149983	0	11.096	0	1		RNU6-429P
ENSG00000212305	0						RNU6-679P
ENSG00000248783	0						RP11-308B16.2
ENSG00000248131	0.0307662	2.94342	11.0674	0.265955	0.790274		CT49
ENSG00000264921	0						AC106771.1
ENSG00000251112	0						RP11-419C19.3
ENSG00000249053	0.00853264	0	11.096	0	1		RP11-419C19.1
ENSG00000248457	0.00602316	0	11.096	0	1		RP11-419C19.2
ENSG00000222717	0						AC016553.1
ENSG00000248145	0						CTC-305H11.1
ENSG00000242608	0						RPS23P5
ENSG00000248462	0						CTD-2042D5.1
ENSG00000243744	0.00670134	0	11.096	0	1		CTC-232H10.1
ENSG00000039139	24.4528	-4.92125	2.77423	-1.77392			DNAH5
ENSG00000251423	0						CTB-51A17.1
ENSG00000250526	0.427505	-0.993233	1.80734	-0.549554	0.582625		CCT6P2
ENSG00000264792	0						MIR4637
ENSG00000272057	0.0521745	0	11.096	0	1		CTB-40H15.4
ENSG00000249928	0.00842048	0	11.096	0	1		UQCRBP3
ENSG00000250662	0.03696	0	11.096	0	1		HNRNPKP5
ENSG00000212036	0						AC016575.1
ENSG00000250247	0.00245331	0	11.096	0	1		SEPHS2P1
ENSG00000202269	0						U8
ENSG00000249332	0						RP1-251I12.1
ENSG00000248486	0						RP1-137K24.1
ENSG00000248834	0.0279973	0	11.096	0	1		MARK2P5
ENSG00000248699	0.125288	-0.834559	4.8748	-0.171199	0.864067		CTD-2313D3.1
ENSG00000183580	0.46044	-0.70575	4.60077	-0.153398			FBXL7
ENSG00000250250	0.0320539	0	11.096	0	1		CTD-2350J17.1
ENSG00000216077	0						MIR887
ENSG00000222312	0						RNA5SP178
ENSG00000183654	0.0275546	-0.705417	11.096	-0.0635741	0.949309		MARCH11
ENSG00000250981	0.0377173	0	11.096	0	1		RP11-19O2.1
ENSG00000250448	0.125215	0	10.7505	0	1		RP11-19O2.2
ENSG00000248403	0.413317	0	11.096	0			NACAP6
ENSG00000249737	0						RP1-167G20.2
ENSG00000246214	0.0973186	-0.834407	11.0959	-0.0751994	0.940056		RP11-260E18.1
ENSG00000250415	0.857937	-4.91094	5.51331	-0.890743			CTC-461F20.1
ENSG00000201370	0						Y_RNA
ENSG00000253093	0						RNA5SP179
ENSG00000243538	0.252224	-0.705775	5.50666	-0.128167	0.898016		CTB-55B8.1
ENSG00000201436	0.0127177	0	11.096	0	1		RNU6-660P
ENSG00000271892	0						CTD-2228A4.1
ENSG00000206814	0.00260237	0	11.096	0	1		Y_RNA
ENSG00000215196	0.312917	0	11.096	0	1		AC091878.1
ENSG00000251990	0.00257089	0	11.096	0	1		RNA5SP180
ENSG00000250816	0.00602316	0	11.096	0	1		DCAF13P2
ENSG00000252908	0.229311	-2.44159	7.71673	-0.316402	0.751697		RNU6-1003P
ENSG00000185296	0.180707	0	11.096	0	1		CTD-2139B15.1
ENSG00000201715	0.00979954	-0.705446	11.096	-0.0635768	0.949307		RN7SKP133
ENSG00000248223	0.274413	-0.618863	3.90036	-0.158668	0.87393		CTD-2139B15.2
ENSG00000249199	0						CTD-2139B15.5
ENSG00000250822	0.240146	5.41917	11.0601	0.489975			CTD-2139B15.4
ENSG00000248455	0.0286685	0	11.096	0	1		RP11-321E2.3
ENSG00000249662	0.0288408	0	11.096	0	1		RP11-321E2.4
ENSG00000251304	0						RP11-321E2.5
ENSG00000268799	0.0216482	0	11.096	0	1		RP11-321E2.13
ENSG00000250667	0						RP11-321E2.12
ENSG00000185041	0.00241588	0	11.096	0	1		RP11-321E2.6
ENSG00000248205	0						RP11-321E2.11
ENSG00000249620	0						RP11-321E2.10
ENSG00000248861	0						RP11-321E2.2
ENSG00000249339	0						RP11-321E2.7
ENSG00000250055	0						RP11-321E2.8
ENSG00000250296	0						RP11-321E2.9
ENSG00000250807	0						RP11-432M8.2
ENSG00000250088	0						RP11-432M8.1
ENSG00000250558	0						RP11-432M8.3
ENSG00000249427	0						RP11-432M8.4
ENSG00000249329	0						RP11-432M8.5
ENSG00000248422	0						RP11-432M8.7
ENSG00000249282	0						RP11-432M8.6
ENSG00000249357	0.0834028	0	11.096	0			RP11-432M8.8
ENSG00000249156	0.102347	0	11.096	0	1		RP11-432M8.9
ENSG00000271296	0						RP11-432M8.20
ENSG00000250351	0.00184931	0	11.096	0	1		RP11-432M8.10
ENSG00000250386	0						RP11-432M8.11
ENSG00000249666	0						RP11-432M8.12
ENSG00000250782	0.00681286	0	11.096	0	1		RP11-432M8.13
ENSG00000248471	0.00227989	0	11.096	0	1		RP11-432M8.15
ENSG00000248160	0						RP11-432M8.14
ENSG00000248542	0.245003	-0.40445	11.0611	-0.0365649			RP11-432M8.16
ENSG00000248337	0						RP11-432M8.18
ENSG00000269466	0						RP11-432M8.17
ENSG00000250715	0.11574	0	11.096	0	1		RP11-432M8.19
ENSG00000249937	0						RP11-454P21.1
ENSG00000240785	1.34026	1.48626	3.33789	0.44527			RPL36AP21
ENSG00000212278	0						SNORD81
ENSG00000241552	0.0070507	0	11.096	0	1		RN7SL58P
ENSG00000248693	0.421297	0	7.04263	0			CTD-2023M8.1
ENSG00000238674	0						snoU13
ENSG00000249191	0.0188587	0	11.096	0	1		UBE2V1P12
ENSG00000249927	0						CTD-2151L9.2
ENSG00000249285	0.100146	0	11.096	0			RP11-81B23.1
ENSG00000249174	0						RP11-124N3.3
ENSG00000251487	0						RP11-124N3.2
ENSG00000242654	0						RPL32P14
ENSG00000249557	0.00232274	-0.705452	11.096	-0.0635773	0.949307		HSPD1P15
ENSG00000145526	0.1692	0	9.47288	0			CDH18
ENSG00000264928	0.00528808	0	11.096	0	1		AC118463.1
ENSG00000248766	0						RP11-61K20.1
ENSG00000214132	0.070917	0.569679	7.1474	0.0797044	0.936472		RP11-420O16.2
ENSG00000249854	0.00234744	0	11.096	0	1		RP11-420O16.1
ENSG00000251629	0.00318798	0	11.096	0	1		RP11-774D14.1
ENSG00000249490	0						CTD-2333M24.1
ENSG00000248308	0						RP11-697E23.1
ENSG00000248286	0.083657	-0.705384	11.096	-0.0635712	0.949312		RP11-811J10.1
ENSG00000249359	0						RP11-374A4.1
ENSG00000233974	0.0425656	0	11.096	0	1		RP11-823P9.3
ENSG00000203563	0.12118	-0.705342	11.096	-0.0635674			AC138951.1
ENSG00000272130	0.0421024	0	11.096	0	1		RP11-360I2.1
ENSG00000253766	0						RP11-804N13.1
ENSG00000221615	0						AC140132.1
ENSG00000154162	6.83336	-5.97608	7.19676	-0.830385			CDH12
ENSG00000253104	0						RP11-855C21.1
ENSG00000168967	0.00319554	0	11.096	0	1		PMCHL1
ENSG00000249206	0						GCNT1P2
ENSG00000249404	0						CTD-2234B20.1
ENSG00000264118	0						RN7SL572P
ENSG00000250319	0						CTD-2272G21.3
ENSG00000206912	0						Y_RNA
ENSG00000250332	0.217764	-1.45923	3.51213	-0.415482	0.677789		CTD-2272G21.2
ENSG00000249289	0.020337	0	11.096	0	1		CTD-2272G21.1
ENSG00000248591	0						CTD-2351A8.1
ENSG00000164256	0.155733	0	10.9688	0	1		PRDM9
ENSG00000249607	0						RP11-197O8.1
ENSG00000248874	1.15301	-0.168644	4.61253	-0.0365622			C5orf17
ENSG00000252083	0						SNORA40
ENSG00000234865	0.0115217	0	11.096	0	1		CTD-2138O14.1
ENSG00000200600	0						Y_RNA
ENSG00000226432	0.0639103	0	8.08895	0	1		CTD-2015B23.2
ENSG00000250694	0						CTD-2074D8.1
ENSG00000040731	0.152025	0	11.096	0			CDH10
ENSG00000251294	0.123621	-2.17649	11.0941	-0.196184			RP11-116O11.1
ENSG00000249562	0						RP11-116O11.2
ENSG00000250099	0						RP11-12P19.2
ENSG00000248156	0						RP11-12P19.1
ENSG00000223004	0						SNORD29
ENSG00000248908	0.00265354	0	11.096	0	1		RP11-730N24.1
ENSG00000250524	0						RP11-730N24.2
ENSG00000199911	0.00315328	0	11.096	0	1		Y_RNA
ENSG00000251273	0.126367	-0.705539	8.91758	-0.0791177			RP11-549K20.1
ENSG00000245662	0.090664	0	11.096	0	1		RP11-184E9.1
ENSG00000251654	0.00724765	0	11.096	0	1		RP11-192H6.2
ENSG00000260761	0.0634608	0	11.096	0	1		RP11-184E9.2
ENSG00000248605	0						CTD-2306M5.1
ENSG00000201016	0.00919192	-0.834499	11.0959	-0.0752076	0.94005		RNU6-374P
ENSG00000222560	0						RNU4-43P
ENSG00000249099	0						RP11-351N6.1
ENSG00000230571	0.0270981	0	11.096	0	1		CTD-2533K21.3
ENSG00000248426	0						CTD-2533K21.2
ENSG00000250703	0						CTD-2533K21.1
ENSG00000251033	0.115524	0	11.096	0	1		CTD-2533K21.4
ENSG00000249616	0						CTD-2194F12.1
ENSG00000113100	0.100714	0	11.096	0	1		CDH9
ENSG00000207261	0.0643557	-0.705304	11.096	-0.063564	0.949317		RNU6-738P
ENSG00000248490	0						CTD-3007L5.1
ENSG00000250337	0.171353	-0.705473	9.58754	-0.0735823			LINC01021
ENSG00000221721	0						AC010455.1
ENSG00000250079	0						RP11-560A7.1
ENSG00000249785	0.00332435	0	11.096	0	1		CTD-2061E9.1
ENSG00000252867	0						RNU6-909P
ENSG00000250453	0.22726	0	8.12555	0	1		CTD-2134P3.1
ENSG00000270495	0						CTD-2134P3.2
ENSG00000271035	0						CTD-2269E23.3
ENSG00000162685	0.0359445	0	11.096	0	1		LSP1P3
ENSG00000226400	0						CTD-2269E23.2
ENSG00000249226	0.0193271	0	11.096	0	1		SUCLG2P4
ENSG00000252601	0						SNORA18
ENSG00000248687	0						RP11-42L13.2
ENSG00000270430	0.102211	0	11.096	0			RP11-42L13.3
ENSG00000259786	0.0130605	0	11.096	0	1		CTD-2118P12.1
ENSG00000248391	0						CTD-2010I22.2
ENSG00000248418	0						UBL5P1
ENSG00000250984	0						CTD-2011G17.1
ENSG00000249744	0.032988	0	11.096	0	1		CTD-2057J6.2
ENSG00000233787	0.0235401	0	11.096	0	1		CTD-2057J6.1
ENSG00000223136	0.0272242	-0.83455	10.103	-0.0826041	0.934166		RN7SKP207
ENSG00000250587	0						RP11-136H13.1
ENSG00000250118	0						RP11-136H13.2
ENSG00000241668	0.050382	-1.12334	7.86524	-0.142823	0.88643		RPL19P11
ENSG00000253940	0						CTD-2127O16.2
ENSG00000254138	0.0363601	3.18428	11.066	0.287754	0.773535		RP11-152K4.2
ENSG00000113361	0.235319	-1.20896	5.6288	-0.214781	0.829938		CDH6
ENSG00000250482	0						RP11-152K4.1
ENSG00000206682	0						Y_RNA
ENSG00000199765	0						RNU6-363P
ENSG00000248624	0.0129628	0	11.096	0	1		RP11-5N11.2
ENSG00000248878	0.00895376	-0.705445	11.096	-0.0635766	0.949307		RP11-5N11.1
ENSG00000249114	0						RP11-5N11.3
ENSG00000248813	0						RP11-5N11.4
ENSG00000248378	0						RP11-5N11.5
ENSG00000250164	0.0165502	0	11.096	0	1		RP11-5N11.6
ENSG00000249688	0						RP11-5N11.7
ENSG00000252373	0.0478871	0	11.096	0	1		RNU6-358P
ENSG00000224282	0.0720307	-0.834516	10.2304	-0.0815722	0.934987		CTD-2290C23.1
ENSG00000238864	0						snoU13
ENSG00000251887	0.00258828	-0.705452	11.096	-0.0635773	0.949307		RNU6-760P
ENSG00000241739	0.112903	0	11.096	0	1		CTD-2290C23.2
ENSG00000243914	0.0634524	0	11.096	0	1		RPL5P14
ENSG00000265561	0						AC025458.1
ENSG00000214108	0.0650008	-1.38587	9.70679	-0.142773	0.88647		TPT1P5
ENSG00000249774	0.422123	-0.687644	1.56355	-0.439798	0.660083		CTD-2206G10.2
ENSG00000266243	0						MIR4279
ENSG00000200065	0						Y_RNA
ENSG00000230829	0.21949	-0.654069	4.46994	-0.146326	0.883664		CTD-2186M15.1
ENSG00000199731	0.718297	-3.86936	4.46274	-0.867037	0.385922		RNU6-1079P
ENSG00000207052	0.10478	-1.73837	10.2661	-0.16933	0.865537		RNU6-378P
ENSG00000222961	0						AC008949.1
ENSG00000207956	0.0806778	-2.44188	11.0936	-0.220117			MIR579
ENSG00000249142	0.0625169	0	11.096	0	1		CTD-2290P7.1
ENSG00000250885	0						CTD-2004A9.1
ENSG00000113389	2.11561	-2.62852	3.5418	-0.742143			NPR3
ENSG00000272174	0						AC026703.2
ENSG00000181495	0						AC026703.1
ENSG00000251062	0.0500136	0	8.31989	0	1		CTD-2218G20.1
ENSG00000250697	0.0401306	-1.09658	11.0958	-0.0988278	0.921275		CTD-2066L21.3
ENSG00000248279	0.039451	0	11.096	0	1		CTD-2218G20.2
ENSG00000249102	0						CTD-2066L21.1
ENSG00000251281	0						CTD-2066L21.2
ENSG00000250672	0						CTD-2017D15.1
ENSG00000251443	0						RP11-113I22.1
ENSG00000249572	1.2534	-1.11408	4.67226	-0.238446			CTD-2203K17.1
ENSG00000249360	0.0553322	0	9.30811	0	1		CTD-2233C11.3
ENSG00000250583	0						CTD-2233C11.2
ENSG00000151388	0.215012	0	7.76354	0			ADAMTS12
ENSG00000201623	0.028874	0	11.096	0	1		RNU6-923P
ENSG00000164175	0.0959001	-0.00720314	9.18433	-0.000784286	0.999374		SLC45A2
ENSG00000250914	0.00241588	0	11.096	0	1		RP11-1084J3.1
ENSG00000273294	0.00991418	-0.705441	11.096	-0.0635763	0.949308		RP11-1084J3.4
ENSG00000250767	0.0439022	0	11.096	0	1		RP11-1084J3.3
ENSG00000082196	1.49801	-1.09589	4.91459	-0.222988			C1QTNF3
ENSG00000271771	0						RP11-1250I15.3
ENSG00000215156	0.55803	3.63017	4.83639	0.750595			RP11-1023L17.2
ENSG00000249380	0						RP11-1325J9.1
ENSG00000271874	0						CTD-2024P10.2
ENSG00000250234	0.00849796	-0.705452	11.096	-0.0635773	0.949307		CTD-2024P10.1
ENSG00000272323	0.697852	-1.56085	5.5234	-0.282589			CTD-2517O10.6
ENSG00000205838	0.283253	-2.01894	11.0944	-0.181977			TTC23L
ENSG00000250140	0.00232406	0	11.096	0	1		CTD-2517O10.5
ENSG00000241829	0						RPL21P54
ENSG00000113492	0.0254354	0	11.096	0	1		AGXT2
ENSG00000212082	0						AC010368.1
ENSG00000269027	0						AC010368.2
ENSG00000250886	0.0117659	0	11.096	0	1		CTD-2046J7.1
ENSG00000201368	0.138833	-0.822122	6.63988	-0.123816	0.901461		U3
ENSG00000238441	0						RNU7-130P
ENSG00000248969	0						CTD-2113L7.1
ENSG00000248349	0						RP11-79C6.1
ENSG00000152611	1.46334	-2.64757	4.65421	-0.568854			CAPSL
ENSG00000249748	0						RP11-79C6.3
ENSG00000145626	0.455432	4.00847	6.46025	0.620483			UGT3A1
ENSG00000168671	0.0766887	0	11.096	0	1		UGT3A2
ENSG00000251591	0						CTD-2197M16.1
ENSG00000207756	0						MIR580
ENSG00000201223	0.241175	-0.705553	8.14207	-0.0866552	0.930946		RNU6-1305P
ENSG00000245711	0.203321	-3.13856	9.96089	-0.315088			NADK2-AS1
ENSG00000222178	0						RNA5SP181
ENSG00000242292	0.0957929	-0.00719084	10.3758	-0.000693036	0.999447		CTD-2282P23.1
ENSG00000272103	0.0203989	0	11.096	0	1		CTD-2653M23.3
ENSG00000244073	0.442155	-1.45824	2.65936	-0.548341			RPS4XP6
ENSG00000271378	0						CTD-2284O10.3
ENSG00000228212	0.0558571	-1.16483	7.75111	-0.150279	0.880545		OFD1P17
ENSG00000242493	0.127096	0	11.096	0			RN7SL37P
ENSG00000270558	1.22637	-4.67581	3.57133	-1.30926			CTD-2124B8.2
ENSG00000251880	0						RNU7-75P
ENSG00000250455	0						RP11-648M2.1
ENSG00000248216	0.038333	0	11.096	0	1		RP11-648M2.2
ENSG00000222743	0						RNU6-1190P
ENSG00000206743	0.0606885	-0.834571	9.76308	-0.0854823	0.931878		RNU6-484P
ENSG00000238335	0						AC008869.1
ENSG00000168621	0.0566919	0	11.096	0	1		GDNF
ENSG00000248587	0.0249719	-1.33489	11.0957	-0.120307	0.90424		GDNF-AS1
ENSG00000248539	0						CTD-2194L12.2
ENSG00000250032	0						CTD-2194L12.3
ENSG00000251518	0						CTD-2130F23.2
ENSG00000248533	0						CTD-2130F23.1
ENSG00000250003	0.154142	0	11.096	0			CTD-2116N24.1
ENSG00000238836	0						AC074129.1
ENSG00000248461	0.00230313	0	11.096	0	1		CTD-2207A17.1
ENSG00000164318	0.182273	0	7.51153	0			EGFLAM
ENSG00000248730	0						EGFLAM-AS4
ENSG00000249071	0						EGFLAM-AS3
ENSG00000248572	0						EGFLAM-AS2
ENSG00000249491	0.0254354	0	11.096	0	1		EGFLAM-AS1
ENSG00000248234	0.0811477	0	11.096	0	1		CTD-2108O9.4
ENSG00000251257	0.0550056	0	11.096	0	1		CTD-2263F21.1
ENSG00000113594	1.16193	0	5.2482	0			LIFR
ENSG00000244968	0.0756802	0	11.096	0	1		LIFR-AS1
ENSG00000265304	0						MIR3650
ENSG00000251189	0						CTD-2196P11.2
ENSG00000249911	0						RP11-122C5.1
ENSG00000249740	0.0532136	-0.921637	11.0959	-0.0830611	0.933803		CTD-2127H9.1
ENSG00000248577	0						RP11-122C5.2
ENSG00000250629	0						RP11-122C5.3
ENSG00000145623	0.800571	-2.69705	5.12343	-0.526415			OSMR
ENSG00000249089	0						AIG1P1
ENSG00000269215	0.373113	0	6.25238	0	1		AC008964.1
ENSG00000271334	0.48804	3.67081	6.36986	0.576277			CTD-2078B5.2
ENSG00000251515	0.0837788	0	11.096	0			CCDC11P1
ENSG00000250492	0.490418	-2.81775	3.21607	-0.876147			INTS6P1
ENSG00000248651	0.104795	0	11.096	0	1		GCSHP1
ENSG00000250048	0						LINC00603
ENSG00000249668	0.00852236	0	11.096	0	1		KRT18P56
ENSG00000250585	0						LINC00604
ENSG00000199361	0.035466	-0.965529	11.0959	-0.0870169	0.930658		RNU1-150P
ENSG00000265615	0						AC108105.1
ENSG00000199552	0						SNORA63
ENSG00000212567	0.0759937	-1.09652	11.0958	-0.0988225	0.921279		SNORA57
ENSG00000212296	0.0899849	0	11.096	0	1		SNORD72
ENSG00000112936	0.408015	0	9.75224	0			C7
ENSG00000253098	0						RNU7-161P
ENSG00000248120	0.0748112	-0.949068	6.37796	-0.148804	0.881708		RP11-301A5.2
ENSG00000171495	0.0608214	0	11.096	0	1		MROH2B
ENSG00000039537	1.04096	0	7.88325	0			C6
ENSG00000182836	0.0190398	-0.705443	11.096	-0.0635765	0.949307		PLCXD3
ENSG00000251478	0.150579	-0.705491	8.59865	-0.0820467			CTD-2122P11.1
ENSG00000248668	0.0225013	0	11.096	0	1		OXCT1-AS1
ENSG00000240281	0						CTD-2062O1.1
ENSG00000239694	0.00419941	0	11.096	0	1		CTD-2156G10.1
ENSG00000199487	0						Y_RNA
ENSG00000249266	0.0413195	0	11.096	0	1		MTHFD2P6
ENSG00000260786	0.0473732	-0.128644	11.096	-0.0115937	0.99075		RP11-112L7.1
ENSG00000112964	0.224969	0	11.096	0			GHR
ENSG00000250860	0.0139505	-0.96554	11.0959	-0.0870179	0.930657		CTD-2265D6.2
ENSG00000270513	0						RP11-116B13.1
ENSG00000272234	0.129551	0	11.096	0			CTD-2325A15.5
ENSG00000249092	0.0812347	0	8.80775	0	1		CTD-2325A15.3
ENSG00000251163	0.0695746	-1.79442	11.0389	-0.162554	0.870869		CTD-2325A15.2
ENSG00000251656	0.00570136	0	11.096	0	1		CTD-2201E18.4
ENSG00000249516	0.00184931	0	11.096	0	1		CTD-2201E18.2
ENSG00000250711	0						CTD-2201E18.1
ENSG00000271788	0.292229	-1.04866	5.44056	-0.192748	0.847157		CTD-2201E18.5
ENSG00000251131	1.02592	-0.70576	3.93159	-0.17951			CTD-2035E11.3
ENSG00000272382	0.0731796	0	11.096	0	1		CTD-2035E11.4
ENSG00000177453	1.01698	-1.68656	3.67539	-0.458878			NIM1K
ENSG00000249779	0.527115	1.15068	5.59279	0.205744			RP11-447H19.3
ENSG00000249888	0						RP11-447H19.2
ENSG00000247763	0.23369	1.67449	3.22869	0.518628	0.60402		RP11-447H19.1
ENSG00000261604	0.33572	-3.23456	11.0919	-0.291616			CTD-2636A23.2
ENSG00000188850	0.0568193	0	11.096	0	1		RP11-159F24.2
ENSG00000248554	0.727304	-1.92031	7.55818	-0.254071			RP11-159F24.6
ENSG00000248240	0.570358	-3.37718	6.15504	-0.548686			RP11-159F24.5
ENSG00000249286	4.52634	-7.94258	2.81433	-2.82219			CTD-2210P15.2
ENSG00000224993	0.179177	-1.74482	7.25688	-0.240436	0.809992		RPL29P12
ENSG00000249276	0.0486436	-0.965536	11.0959	-0.0870175	0.930658		RP11-8L21.1
ENSG00000212561	0						RNU6-381P
ENSG00000248464	0.783942	-3.42889	4.52786	-0.757288			FGF10-AS1
ENSG00000249203	0						RP11-473L15.3
ENSG00000250418	0						RP11-503D12.1
ENSG00000263556	0.0133253	-0.705441	11.096	-0.0635763	0.949308		RN7SL383P
ENSG00000248779	0						RP11-53O19.2
ENSG00000248148	0.0384429	0	11.096	0	1		RP11-357F12.1
ENSG00000250422	0.119259	4.007	11.0627	0.362207			RP11-484L7.1
ENSG00000250017	0						RP11-484L7.2
ENSG00000250122	0.0409059	0	11.096	0	1		CTD-2013M15.1
ENSG00000271455	0						RP11-269M20.2
ENSG00000213956	0.0908697	-0.00730001	6.35162	-0.00114931	0.999083		RP11-269M20.1
ENSG00000271752	0.0152992	0	11.096	0	1		RP11-269M20.3
ENSG00000249405	0.0367677	-1.79021	11.0949	-0.161354	0.871815		RP11-317O24.1
ENSG00000270830	0						RP11-317O24.3
ENSG00000251601	0.14215	0	11.096	0	1		RP11-317O24.2
ENSG00000250360	0						CTD-2089N3.1
ENSG00000251573	0.00919192	-0.834499	11.0959	-0.0752076	0.94005		CTD-2089N3.2
ENSG00000248918	0						CTD-2089N3.3
ENSG00000207060	0						RNU6-480P
ENSG00000222945	0						AC091866.1
ENSG00000206606	0.0458237	0	11.096	0	1		RNU6-1296P
ENSG00000240627	0.0359331	-0.705415	11.096	-0.063574	0.949309		CTD-2312P21.1
ENSG00000238702	0						snoU13
ENSG00000259663	0.106975	-1.57088	7.6013	-0.20666	0.836276		CTD-2314G24.2
ENSG00000016082	0.1307	-0.705529	9.34261	-0.0755174	0.939803		ISL1
ENSG00000249338	0.00257089	0	11.096	0	1		HMGB1P47
ENSG00000248891	0						CTD-2335O3.2
ENSG00000251125	0						CTD-2335O3.3
ENSG00000251873	0.0510399	-0.00725734	8.29659	-0.000874738	0.999302		RNA5SP182
ENSG00000249270	0.0148814	0	11.096	0	1		KATNBL1P4
ENSG00000248789	0						CTD-2203A3.1
ENSG00000244621	0.00260623	0	11.096	0	1		RPS17P11
ENSG00000250827	0.0327411	0	11.096	0	1		CTD-2141G3.1
ENSG00000248898	0.0708508	0	11.096	0	1		CTD-2288O8.1
ENSG00000251237	0.0976649	0	11.096	0	1		CTD-2207L17.2
ENSG00000241809	0						CTD-2207L17.1
ENSG00000249899	0.00236451	0	11.096	0	1		CTD-2175A23.1
ENSG00000272123	0.109031	0	11.096	0	1		CTD-2366F13.2
ENSG00000213940	0.049165	-0.705413	11.096	-0.0635737	0.94931		RP11-94D20.1
ENSG00000240052	0.00894019	0	11.096	0	1		RP11-289K10.1
ENSG00000134363	1.70502	3.09556	3.24624	0.953585			FST
ENSG00000238508	0.159788	0	9.68998	0	1		AC024569.1
ENSG00000250447	0.0144204	0	11.096	0	1		CTD-2081C10.1
ENSG00000263710	0						AC025175.1
ENSG00000217791	0.291229	-0.705384	11.096	-0.0635712			ASS1P9
ENSG00000272416	0.869877	-4.14597	5.49937	-0.753899			CTD-2081C10.7
ENSG00000222960	0.46502	-1.86614	11.0947	-0.1682			RNU6-272P
ENSG00000207627	0.518682	0	8.93643	0			MIR581
ENSG00000249069	0.102582	0	11.096	0	1		LINC01033
ENSG00000251597	0.00782842	0	11.096	0	1		RPL37P25
ENSG00000169271	0						HSPB3
ENSG00000232517	1.47759	-3.37435	4.08866	-0.825294			AC112198.1
ENSG00000221073	0						AC112198.2
ENSG00000226810	0.0745781	-0.965609	7.079	-0.136405	0.891501		RP11-45H22.1
ENSG00000249843	0						RP11-45H22.2
ENSG00000249016	0.0247322	0	11.096	0	1		RP11-45H22.3
ENSG00000164283	0.00868348	0	11.096	0	1		ESM1
ENSG00000240535	0.052485	0	11.096	0	1		CTD-2313F11.1
ENSG00000113088	0.220777	-1.42371	9.94005	-0.14323			GZMK
ENSG00000207229	0						Y_RNA
ENSG00000251376	0.00990641	0	11.096	0	1		CTD-2313F11.2
ENSG00000248029	0.00184931	0	11.096	0	1		CTD-2313F11.3
ENSG00000249454	0						GZMAP1
ENSG00000164287	0.626814	0	6.06721	0			CDC20B
ENSG00000164294	1.73651	-0.00722799	4.30392	-0.0016794			GPX8
ENSG00000198983	0						MIR449A
ENSG00000207728	0						MIR449B
ENSG00000251856	0.00285021	-0.705452	11.096	-0.0635773	0.949307		MIR449C
ENSG00000234602	0.231667	0	9.16979	0			MCIDAS
ENSG00000152669	0.33504	-0.705675	6.11052	-0.115485			CCNO
ENSG00000251307	0.177038	0	11.096	0			RP11-506H20.1
ENSG00000271410	0.0907543	0	11.096	0	1		RP11-506H20.2
ENSG00000265135	0						MIR5687
ENSG00000250853	0.262329	-1.02896	5.96078	-0.172621	0.862949		RNF138P1
ENSG00000249410	0.043317	0	11.096	0	1		AK4P2
ENSG00000152670	0.125778	0	11.096	0	1		DDX4
ENSG00000251368	0						RP11-175M2.1
ENSG00000199322	0.0586424	-0.705626	8.64913	-0.0815835	0.934978		RNA5SP183
ENSG00000248854	0.126831	-0.705807	5.26297	-0.134108	0.893317		HNRNPH1P3
ENSG00000268280	0.00683345	0	11.096	0	1		AC008914.1
ENSG00000262211	0.189302	0	8.79587	0	1		CTD-2031P19.5
ENSG00000227908	1.31581	-2.83408	4.23011	-0.669978			CTD-2031P19.3
ENSG00000238326	0						snoU13
ENSG00000249236	0.266547	0	11.096	0			CTD-2227I18.1
ENSG00000164512	1.48535	2.54073	3.19742	0.794618			ANKRD55
ENSG00000253032	0						RNU6-299P
ENSG00000243592	0.133728	-0.949053	4.84854	-0.19574	0.844814		RPL17P22
ENSG00000223003	0.048479	0	10.7921	0	1		RNA5SP184
ENSG00000251435	0.0541049	-0.705403	11.096	-0.0635728	0.94931		RP11-365H8.2
ENSG00000212265	0.461001	-0.543349	2.32515	-0.233683	0.815231		RNA5SP185
ENSG00000248781	0.0466502	0	10.1737	0	1		PSMC1P4
ENSG00000210678	0						RNU6ATAC2P
ENSG00000249697	0.0755568	3.99578	11.0628	0.361192			RP11-155L15.1
ENSG00000250787	0						HMGN1P17
ENSG00000265665	0.0147945	0	11.096	0	1		AC008391.1
ENSG00000225940	0.0887486	0	11.096	0	1		AC022431.2
ENSG00000234553	0.0291083	0	11.096	0	1		AC022431.3
ENSG00000228650	0.00560946	0	11.096	0	1		AC008940.1
ENSG00000237705	0.484088	-0.834503	5.44524	-0.153254	0.878198		AC008937.2
ENSG00000238717	0.0726321	-0.705401	10.939	-0.0644852	0.948584		snoU13
ENSG00000225230	0.067437	0	11.096	0	1		AC008937.3
ENSG00000271828	0.18167	-2.98882	6.1622	-0.485025	0.627659		CTD-2310F14.1
ENSG00000235635	0						AC016644.1
ENSG00000233943	0.0488594	-0.705396	11.096	-0.0635722	0.949311		AC114973.1
ENSG00000248652	0.0179678	0	11.096	0	1		RP11-101B14.4
ENSG00000250480	0.00762867	0	11.096	0	1		RP11-101B14.1
ENSG00000207293	0.0653832	-0.834643	7.6047	-0.109754	0.912605		Y_RNA
ENSG00000248586	0.359966	0	6.38553	0			CTD-2516K3.3
ENSG00000250308	0.0246277	-0.705431	11.096	-0.0635753	0.949308		SALL4P1
ENSG00000169067	0.384611	-0.83447	4.53976	-0.183814	0.85416		ACTBL2
ENSG00000264748	0						AC025470.1
ENSG00000248294	0						CTD-2023N9.2
ENSG00000249436	0.0432062	0	11.096	0	1		CTD-2023N9.3
ENSG00000221195	0						AC008780.1
ENSG00000249198	0.00254575	-0.705452	11.096	-0.0635773	0.949307		RP11-772C9.1
ENSG00000266864	0						AC116606.1
ENSG00000249584	0.025043	0	11.096	0	1		RP11-478P10.1
ENSG00000238899	0						snoU13
ENSG00000248132	0.0620561	0	11.096	0	1		CTD-2037L6.2
ENSG00000248271	0.0735533	0	11.096	0			PGAM1P1
ENSG00000271257	0.115907	-1.34515	11.0957	-0.121232	0.903508		CTD-2117L12.3
ENSG00000265699	0						MIR548AE2
ENSG00000250127	0.00257089	0	11.096	0	1		CTD-2117L12.1
ENSG00000248475	0.00230313	0	11.096	0	1		RP11-479O16.1
ENSG00000240412	0.1677	-0.834668	6.41313	-0.13015	0.896448		RPL5P15
ENSG00000248733	0.00688668	0	11.096	0	1		CTD-2176I21.2
ENSG00000247345	0.00459596	-0.705452	11.096	-0.0635773	0.949307		RP11-266N13.2
ENSG00000251306	0						NDUFB4P2
ENSG00000202601	0.036088	0	11.096	0	1		MIR582
ENSG00000248935	0						CTD-2254N19.1
ENSG00000202017	0						RNU6-806P
ENSG00000213896	0						RP11-546M4.1
ENSG00000224838	0.454094	0	10.153	0			FKSG52
ENSG00000214244	2.4079	0	3.37664	0			SETP21
ENSG00000152931	0.288237	0	7.30997	0			PART1
ENSG00000251303	0						CTD-2003D5.1
ENSG00000256404	0						AC109133.1
ENSG00000250148	2.37384	0	5.13039	0			KRT8P31
ENSG00000215032	0.0455458	-1.28488	11.0957	-0.115799	0.907812		GNL3LP1
ENSG00000233847	0						AC104113.3
ENSG00000269267	0						AC008498.1
ENSG00000251279	1.36218	0.187604	3.54058	0.0529868			CTC-436P18.1
ENSG00000249279	0.0801508	0	11.096	0	1		CTC-436P18.3
ENSG00000213891	0.183533	0.448344	2.76049	0.162415	0.870979		RPL3P6
ENSG00000223200	0						AC008836.1
ENSG00000248529	0.206811	0	9.86861	0			RP11-2O17.2
ENSG00000212215	0.0175181	-0.834493	11.0959	-0.0752071	0.94005		RNU6-913P
ENSG00000251575	0.0134515	0	11.096	0	1		CTD-2170G1.2
ENSG00000249878	0.140883	0	8.73039	0			CTD-2244C20.1
ENSG00000248199	0						CTD-2244C20.2
ENSG00000251983	0						RN7SKP157
ENSG00000199279	0.115264	-1.13661	9.49648	-0.119687	0.904731		RNU6-661P
ENSG00000268942	0.00261209	0	11.096	0	1		CKS1B
ENSG00000241991	0						RP11-95I19.2
ENSG00000240436	0.00179317	-0.705452	11.096	-0.0635773	0.949307		RP11-95I19.1
ENSG00000186105	0.375006	-3.43175	11.0915	-0.309404			LRRC70
ENSG00000217416	0.0435057	-1.60764	10.2544	-0.156776	0.875421		ISCA1P1
ENSG00000249579	0						RP11-586E1.1
ENSG00000248185	0						CTD-2049O17.1
ENSG00000248285	0.0947666	0	11.096	0	1		RP11-158J3.2
ENSG00000178394	0.126217	0	11.096	0			HTR1A
ENSG00000164197	0.347273	0.967022	6.22432	0.155362	0.876536		RNF180
ENSG00000236068	0						AC016561.1
ENSG00000186479	0.0536112	0	11.096	0	1		RGS7BP
ENSG00000242547	0.197276	0.448274	3.93973	0.113783	0.90941		RN7SL169P
ENSG00000201869	0						RNU6-294P
ENSG00000224296	0						MRPL49P1
ENSG00000145642	0.156275	-1.23183	5.42458	-0.227082	0.82036		FAM159B
ENSG00000272370	1.60551	-1.84524	4.83779	-0.381422			RP11-307L14.1
ENSG00000272354	0.412067	0	11.096	0			RP11-307L14.2
ENSG00000207439	0						Y_RNA
ENSG00000248288	0.0491324	-1.2091	8.34318	-0.14492	0.884774		CTD-2194F4.2
ENSG00000250732	0.00358634	-0.821845	11.0959	-0.0740672	0.940957		RPEP1
ENSG00000205644	0.0161099	-0.929251	11.0959	-0.0837472	0.933257		CTD-2375G15.1
ENSG00000250081	0.041725	0	11.096	0	1		CTD-2116N20.1
ENSG00000207352	0.200504	0	8.83474	0	1		RNU6-540P
ENSG00000251648	0.617439	-0.922614	4.91529	-0.187703			CTD-2353N24.1
ENSG00000269961	1.55206	-4.04364	3.75816	-1.07596			CTD-2033C11.1
ENSG00000252904	0						SNORA76
ENSG00000253744	0.203111	-0.705653	7.75741	-0.090965	0.92752		AC025442.3
ENSG00000248846	0.00523379	0	11.096	0	1		CTD-2016O11.1
ENSG00000238400	0						snoU13
ENSG00000251391	0.145634	0	11.096	0			RP11-305P14.1
ENSG00000250313	0.0151385	0	11.096	0	1		RP11-5P22.3
ENSG00000234838	0.0528639	-0.00726515	7.82421	-0.000928547	0.999259		RP11-5P22.1
ENSG00000248803	0						RP11-287J9.1
ENSG00000249057	0						MAST4-IT1
ENSG00000229666	0.0254354	0	11.096	0	1		MAST4-AS1
ENSG00000251206	0.531439	-1.23179	5.50688	-0.223682			CTD-2187J20.1
ENSG00000249364	0.0207673	-0.705431	11.096	-0.0635754	0.949308		RP11-434D9.1
ENSG00000250978	0.237655	0	11.096	0			RP11-357D18.1
ENSG00000222939	0						AC079467.1
ENSG00000239870	0						RP11-83M16.1
ENSG00000249736	0						RP11-83M16.5
ENSG00000249238	0.139651	-1.83632	11.0948	-0.165512	0.868541		RP11-83M16.2
ENSG00000250669	0.0416997	0	11.096	0	1		RP11-83M16.3
ENSG00000249721	0.26724	-2.05774	11.0944	-0.185476			RP11-83M16.4
ENSG00000250421	0.251816	-3.3315	9.11731	-0.365404			RP11-83M16.6
ENSG00000249894	0.014476	0	11.096	0	1		RP11-434D9.2
ENSG00000223149	0						AC010376.1
ENSG00000253801	0						CTD-2060F24.1
ENSG00000252108	0.00522418	0	11.096	0	1		RNU6-1232P
ENSG00000253787	0.402521	-3.79427	11.0909	-0.342107			RP11-404L6.2
ENSG00000251044	0						CTD-2582M21.1
ENSG00000248884	0.421554	-2.29901	5.5064	-0.417516	0.676301		CTC-537E7.3
ENSG00000249588	0						CTC-537E7.1
ENSG00000248359	0						CTC-537E7.2
ENSG00000249335	0						CTC-340D7.1
ENSG00000250289	0.00334333	0	11.096	0	1		VWA8P1
ENSG00000212249	0						U8
ENSG00000250066	0.0725255	0	11.096	0			RP11-141O11.1
ENSG00000250237	0.168401	-0.83463	6.28774	-0.132739			CTC-498J12.1
ENSG00000249183	0.0315331	0	11.096	0	1		SUMO2P4
ENSG00000248664	0.987294	-3.99686	5.28052	-0.756906			CTC-498J12.3
ENSG00000265968	0.00254987	0	11.096	0	1		RN7SL103P
ENSG00000220986	0.00325848	0	11.096	0	1		SNORA50
ENSG00000238334	0						snoU13
ENSG00000213830	1.67462	-3.41736	3.10341	-1.10116			CFL1P5
ENSG00000215006	0.348657	-2.00932	3.46874	-0.579264	0.562411		CHCHD2P2
ENSG00000271045	0						RP11-1113N2.4
ENSG00000263737	0						RN7SL476P
ENSG00000244717	0.00730913	0	11.096	0	1		RPS27P14
ENSG00000249295	0						RP11-241G9.3
ENSG00000266477	0.203516	-0.493051	2.6124	-0.188734	0.850301		RN7SL616P
ENSG00000197822	0.898788	-2.58185	4.85579	-0.531705			OCLN
ENSG00000253203	1.42686	-0.916327	3.13417	-0.292367			GUSBP3
ENSG00000212260	0						RNU6-724P
ENSG00000238740	0						snoU13
ENSG00000248477	1.55978	-3.04964	2.32793	-1.31002			RP11-848G14.2
ENSG00000248769	0						RP11-974F13.5
ENSG00000198237	0.518361	-1.64051	6.49065	-0.252749			RP11-98J23.2
ENSG00000251158	0.00230313	0	11.096	0	1		RP11-98J23.1
ENSG00000249230	0						CDH12P2
ENSG00000205572	0.129854	-1.44978	11.0955	-0.130663	0.896042		SERF1B
ENSG00000205571	4.61735	-3.06483	2.46303	-1.24433			SMN2
ENSG00000265577	0.0775734	0	11.096	0			RN7SL9P
ENSG00000253492	0						CDH12P3
ENSG00000254701	0.104145	-1.33303	11.0957	-0.12014	0.904372		RP11-1415C14.4
ENSG00000251007	0						RP11-1415C14.1
ENSG00000253816	0						RP11-1415C14.3
ENSG00000250867	0						RP11-1415C14.2
ENSG00000269983	0						RP11-497H16.9
ENSG00000250687	1.07425	-2.69168	4.4464	-0.605361			RP11-497H16.7
ENSG00000253333	0						RP11-497H16.8
ENSG00000196302	0						RP11-497H16.5
ENSG00000250918	0.148774	-0.834603	8.22403	-0.101483	0.919167		RP11-497H16.4
ENSG00000253366	0						RP11-589F5.4
ENSG00000197284	0						RP11-589F5.3
ENSG00000254335	0						CDH12P1
ENSG00000172058	0.017279	-0.0071784	11.096	-0.000646937	0.999484		SERF1A
ENSG00000254353	0.643852	-3.51627	3.97255	-0.885142	0.37608		RP11-195E2.4
ENSG00000230847	0.369441	-3.51073	10.9932	-0.319355			RP11-195E2.1
ENSG00000238451	0						snoU13
ENSG00000251634	1.09792	-1.31957	4.2229	-0.31248			RP11-1280N14.3
ENSG00000253900	0						CDH12P4
ENSG00000254133	0.0799405	0	11.096	0	1		RP11-1198D22.3
ENSG00000235558	0						RP11-1198D22.1
ENSG00000254276	0						RP11-1198D22.2
ENSG00000250387	0.00852236	0	11.096	0	1		RP11-136K7.2
ENSG00000253985	0						RP11-136K7.3
ENSG00000169040	0.157466	0	11.096	0			PMCHL2
ENSG00000265132	0						AC145141.2
ENSG00000249981	0						RP11-136K7.1
ENSG00000253536	0.0245221	0	11.096	0	1		RP11-1174L13.2
ENSG00000247911	0.234555	-1.56963	4.63204	-0.338863	0.734713		HMGN1P12
ENSG00000265613	0						AC143336.1
ENSG00000164326	0.0479272	0	11.096	0	1		CARTPT
ENSG00000131711	7.09974	-7.35428	4.0405	-1.82014			MAP1B
ENSG00000264099	0						MIR4803
ENSG00000244748	0.522423	-2.20672	5.03141	-0.438588	0.66096		RN7SL153P
ENSG00000272365	0.191502	-0.821924	8.92515	-0.0920907			RP11-389C8.3
ENSG00000244061	0.00806541	0	11.096	0	1		RP11-389C8.1
ENSG00000251108	0.0562204	0	11.096	0	1		YBX1P5
ENSG00000248371	0.0681358	-0.705358	11.096	-0.0635688	0.949314		CTC-347C20.2
ENSG00000251613	0.13559	0	11.096	0	1		CTC-347C20.1
ENSG00000226544	0.0565587	-0.705685	7.7302	-0.0912894	0.927263		RPL7P22
ENSG00000223497	0						AC063979.1
ENSG00000206770	0						Y_RNA
ENSG00000249085	0.869877	-2.09077	7.87828	-0.265384			CTD-2631K10.1
ENSG00000263593	0.552427	-3.32514	6.10569	-0.544598			MIR4804
ENSG00000242602	0.0297654	-1.09659	11.0958	-0.0988286	0.921274		CTD-2339M3.1
ENSG00000248930	0.0712238	-0.834611	5.36352	-0.155609	0.876341		CTC-250P20.1
ENSG00000200833	0						Y_RNA
ENSG00000157111	0.39957	0	5.39596	0			TMEM171
ENSG00000251599	0						RP11-232L2.2
ENSG00000250747	0.0283473	0	11.096	0	1		RP11-232L2.1
ENSG00000238738	0						AC116345.1
ENSG00000164325	0.0819924	0	11.096	0	1		TMEM174
ENSG00000249743	0.0116926	0	11.096	0	1		RP11-60A8.1
ENSG00000251543	0.11342	0	11.096	0			RP11-60A8.2
ENSG00000249149	0.0645761	0	11.081	0	1		RP11-79P5.3
ENSG00000251493	0						FOXD1
ENSG00000183900	0						AC099522.1
ENSG00000247993	0						RP11-79P5.2
ENSG00000251604	0.00409568	0	11.096	0	1		RP11-79P5.7
ENSG00000251324	0						RP11-79P5.5
ENSG00000272525	0.761176	-0.705566	6.14297	-0.114857			RP11-79P5.9
ENSG00000255883	0.652474	2.41833	3.17356	0.762024			AC099522.2
ENSG00000268217	0						AC008387.1
ENSG00000249293	0						CTC-575I10.1
ENSG00000184084	0.188303	0	11.096	0	1		CTD-2372A4.1
ENSG00000238913	0						RNU7-196P
ENSG00000259968	0.00481173	0	11.096	0	1		RP11-428C6.2
ENSG00000248474	0						CTD-2292M14.1
ENSG00000222551	0						AC106732.1
ENSG00000248942	0.0735664	0	11.096	0	1		CTD-2275D24.4
ENSG00000244326	0.00303992	-0.00719319	11.096	-0.000648269	0.999483		RN7SL814P
ENSG00000251041	0						CTD-2275D24.1
ENSG00000249343	0.0759429	0	11.096	0			CTD-2275D24.2
ENSG00000250446	0						CTD-2275D24.3
ENSG00000248673	0						CTC-419K13.1
ENSG00000207336	0.189099	-1.21908	7.94438	-0.153452	0.878042		RNU6-658P
ENSG00000198780	1.98315	-1.93601	3.63133	-0.533142			FAM169A
ENSG00000199645	0.09977	-0.705342	11.096	-0.0635674	0.949315		RNU6-1330P
ENSG00000250071	0.0619049	0	8.58092	0	1		CTD-2060C23.1
ENSG00000271714	0.178971	0	11.096	0	1		CTD-2377O17.1
ENSG00000212363	0.00523379	0	11.096	0	1		SNORA40
ENSG00000249856	0.0829671	0	11.096	0	1		CTD-2503O16.4
ENSG00000196390	0.0603661	-0.705409	11.096	-0.0635734	0.94931		CTD-2503O16.3
ENSG00000239517	0.0138617	0	11.096	0	1		CTD-2503O16.1
ENSG00000182383	0.175932	-1.44637	5.14161	-0.281308	0.778475		RPL27AP5
ENSG00000249157	0						RP11-229C3.4
ENSG00000176928	1.28649	0	4.68073	0			GCNT4
ENSG00000250889	0.376843	-2.04683	6.49231	-0.31527			RP11-229C3.2
ENSG00000145700	0.903596	-3.79556	5.1585	-0.735788			ANKRD31
ENSG00000251663	0.00292088	0	11.096	0	1		SUMO2P5
ENSG00000247372	0.278034	0	6.82711	0			CTD-2235C13.2
ENSG00000271815	0.391328	-1.93166	4.92801	-0.391975	0.695076		CTD-2235C13.3
ENSG00000242198	0.0825909	0	11.096	0	1		CTD-2235C13.1
ENSG00000251724	0						RNU7-175P
ENSG00000248881	0.226677	0	8.71416	0	1		CTC-366B18.2
ENSG00000207333	0.170449	-3.30285	8.95036	-0.369019			RNU6-680P
ENSG00000251078	0						SLC25A5P9
ENSG00000251419	0.00184931	0	11.096	0	1		RP11-524L6.4
ENSG00000249301	0.0299573	-0.128653	11.096	-0.0115946	0.990749		RP11-524L6.3
ENSG00000248684	0.0623927	0	6.52826	0	1		BIN2P2
ENSG00000228367	0.0533896	-0.257735	8.78753	-0.0293296	0.976602		RP11-524L6.2
ENSG00000249777	0						CTC-235G5.1
ENSG00000251342	0.100562	0	11.096	0			CTC-235G5.2
ENSG00000248127	0.00543275	0	11.096	0	1		CTC-235G5.3
ENSG00000252833	0						RNA5SP186
ENSG00000251668	0						RP11-466P24.5
ENSG00000249014	0.115407	-1.35918	4.38759	-0.309779	0.756729		HMGN2P4
ENSG00000251107	0.120136	-1.4276	4.60389	-0.310086	0.756496		RP11-466P24.4
ENSG00000250348	0						RP11-466P24.6
ENSG00000266045	0.0405623	0	11.096	0	1		RP11-466P24.7
ENSG00000251235	0.0888932	-0.822307	5.06799	-0.162255	0.871105		RP11-156N15.1
ENSG00000249713	0.248507	0	9.65221	0			CTD-2236F14.1
ENSG00000164220	0.135476	0	11.096	0			F2RL2
ENSG00000225407	0						CTD-2384B11.2
ENSG00000238688	0						snoU13
ENSG00000264391	0.00186957	0	11.096	0	1		RN7SL208P
ENSG00000171643	4.26268	-6.25695	2.70241	-2.31532			S100Z
ENSG00000252684	0.0259973	0	11.096	0	1		RNU6ATAC36P
ENSG00000250615	0.427422	-3.13075	5.29866	-0.590857			CTC-564N23.2
ENSG00000222316	0.0122256	0	11.096	0	1		AC008581.1
ENSG00000251566	0						HMGB1P35
ENSG00000251400	0.504598	-2.15782	3.01695	-0.715232			ALDH7A1P1
ENSG00000244019	0.0591823	-0.70567	8.1252	-0.0868495	0.930791		RPS2P24
ENSG00000244363	0.456434	-2.91364	2.63304	-1.10657	0.26848		RPL7P23
ENSG00000171540	0.189353	-1.23254	10.0211	-0.122994			OTP
ENSG00000253572	0.0703456	0	11.096	0	1		RP11-107N7.1
ENSG00000222085	0.737293	-1.0959	4.85268	-0.225835	0.82133		AC024568.1
ENSG00000249372	0						ATP6V1G1P6
ENSG00000251605	0						CTD-2037K23.1
ENSG00000200331	0.0229264	0	11.096	0	1		RNU6-183P
ENSG00000206714	0						Y_RNA
ENSG00000254170	0.106454	-0.834485	4.40901	-0.189268	0.849883		CTD-2073O6.1
ENSG00000254310	0.0135449	0	11.096	0	1		CTD-2045M21.1
ENSG00000132837	0.53598	-1.89922	2.73381	-0.694716	0.487234		DMGDH
ENSG00000214890	0.010117	-0.705446	11.096	-0.0635767	0.949307		CTD-2299I21.1
ENSG00000132840	0.405534	-1.56482	10.9497	-0.142911	0.886361		BHMT2
ENSG00000145692	0.591348	0	11.096	0			BHMT
ENSG00000201955	0.55981	-3.22207	3.03725	-1.06085	0.288758		RNY3P1
ENSG00000249829	0.00303816	0	11.096	0	1		CTC-422A18.1
ENSG00000206592	0						SNORA18
ENSG00000268012	0						AC016559.1
ENSG00000250330	0						CTC-422A18.2
ENSG00000213757	0.368006	0.205491	2.63151	0.0780885	0.937758		CTC-451P13.1
ENSG00000213755	1.56125	-2.05756	11.0944	-0.18546			RP11-342F17.1
ENSG00000243160	0						RP11-342F17.2
ENSG00000207391	0						Y_RNA
ENSG00000250258	0						CTC-431G16.2
ENSG00000238254	0						CTC-431G16.3
ENSG00000250888	0.0972511	0	11.096	0	1		RP11-168A11.1
ENSG00000113296	1.95981	-2.93886	3.07645	-0.955278			THBS4
ENSG00000251050	0						RP11-168A11.4
ENSG00000249778	0						TRMT112P2
ENSG00000249825	1.69861	2.80319	3.78347	0.740904			CTD-2201I18.1
ENSG00000251675	0.264991	0	6.84119	0	1		CTC-458I2.2
ENSG00000239159	0.111132	-1.13677	8.52767	-0.133303	0.893953		snoU13
ENSG00000249438	0.115481	0	11.096	0			KRT18P45
ENSG00000184188	0.266576	2.01837	2.39039	0.844369	0.398463		CTC-512J14.7
ENSG00000251828	0						SNORA31
ENSG00000244076	0.0265069	-1.38597	11.0956	-0.124912	0.900593		CTC-512J14.1
ENSG00000164299	0.0305491	-1.82212	11.0948	-0.164232	0.869549		SPZ1
ENSG00000227087	0.179304	-1.96035	6.11207	-0.320735	0.748412		RBMX2P5
ENSG00000248569	0.0587309	-0.834577	8.68923	-0.0960473	0.923483		CTC-512J14.5
ENSG00000220157	0.329649	-2.91484	3.59773	-0.81019			HNRNPA1P12
ENSG00000206774	0						RNU6-211P
ENSG00000242706	0.0206646	0	11.096	0	1		CTD-2015H6.2
ENSG00000240003	2.0537	3.5766	3.29107	1.08676			RPL7P24
ENSG00000189127	0.798808	-1.44549	5.63256	-0.25663			ANKRD34B
ENSG00000251366	0.047077	-1.56506	11.0954	-0.141056	0.887826		DBIP2
ENSG00000251221	0.171327	3.05413	10.1384	0.301244			CTC-325J23.3
ENSG00000249655	0.307158	0.56973	5.63899	0.101034			CTC-325J23.2
ENSG00000248967	0.0109965	0	11.096	0	1		RP11-241J12.3
ENSG00000244630	0						RP11-241J12.1
ENSG00000251450	0.212275	0	11.096	0	1		CTC-459I6.1
ENSG00000113319	0.573264	-1.37857	4.73904	-0.290897			RASGRF2
ENSG00000251001	0						CTD-2193P3.1
ENSG00000249772	0.0577333	0	11.096	0	1		CTD-2193P3.2
ENSG00000131730	0.0555849	0	11.096	0	1		CKMT2
ENSG00000248794	0.527875	-1.19425	4.14892	-0.287845			CTD-2248H3.1
ENSG00000172497	0.0569919	0	11.096	0	1		ACOT12
ENSG00000249483	0.0607238	-0.965491	11.0959	-0.0870135	0.930661		CTD-2249K22.1
ENSG00000214857	0.0836417	-0.518987	4.8751	-0.106457	0.91522		SHFM1P1
ENSG00000264142	0						AC114969.1
ENSG00000236447	1.00679	-2.75909	8.94379	-0.308493			ATG10-IT1
ENSG00000251495	0.078564	-0.930179	4.53201	-0.205247	0.837379		PPIAP11
ENSG00000248192	0						ATG10-AS1
ENSG00000265684	0.425338	-1.47039	6.68778	-0.219862			RN7SL378P
ENSG00000251374	0						RPS23P5
ENSG00000248393	0						CTD-2015A6.1
ENSG00000248870	0.00514179	0	11.096	0	1		CTD-2015A6.2
ENSG00000248105	0.192304	-3.57382	7.41243	-0.482139			CTD-2218K11.3
ENSG00000248112	0						RP11-78C3.1
ENSG00000249857	0.049445	0	11.096	0	1		CTD-2227C6.3
ENSG00000248400	1.17752	-3.49187	4.4223	-0.789606			ST13P12
ENSG00000249664	0.144301	-0.834373	10.5868	-0.0788124	0.937182		CTD-2227C6.2
ENSG00000243385	0.194283	-2.933	7.92141	-0.370263			CTD-2110K23.1
ENSG00000251552	0.22317	-0.705762	5.7076	-0.123653			COQ10BP2
ENSG00000251395	0.0368987	-0.705429	11.096	-0.0635752	0.949309		FTH1P9
ENSG00000145681	0.0309839	0	11.096	0	1		HAPLN1
ENSG00000253073	0.00295457	0	11.096	0	1		RN7SKP295
ENSG00000206744	0.0203095	0	11.096	0	1		RNU6-620P
ENSG00000242858	0.577148	-1.46597	2.3815	-0.615565	0.538181		CTC-484M2.1
ENSG00000202157	0						RNU4-11P
ENSG00000250013	0						RP11-456A14.1
ENSG00000164176	0.477502	0	6.92529	0	1		EDIL3
ENSG00000216125	0						AC109496.1
ENSG00000252861	0.00907905	0.569589	11.096	0.0513329	0.95906		RNU6-448P
ENSG00000250320	0.0165647	0	11.096	0	1		CTD-2269F5.1
ENSG00000214853	0.011184	0	11.096	0	1		RP11-509M23.1
ENSG00000249349	0.0167323	0	11.096	0	1		CTC-384G19.1
ENSG00000248674	0						RBBP4P6
ENSG00000250253	0.0133106	0	11.096	0	1		RP11-1072N2.2
ENSG00000249792	0						RP11-1072N2.3
ENSG00000248170	0						RP11-1072N2.4
ENSG00000248667	0						CTD-2331D11.2
ENSG00000249023	0						CTD-2331D11.3
ENSG00000249842	0						CTD-2331D11.4
ENSG00000243859	0.605699	-0.580103	1.54842	-0.374643	0.707926		RPL5P17
ENSG00000215953	0.120947	0	11.096	0			AC026700.1
ENSG00000251066	0.186209	-1.68963	3.20163	-0.527742	0.597678		CTC-534B23.1
ENSG00000265704	0						AC010595.1
ENSG00000250874	0						CTC-480C2.1
ENSG00000241965	0						RPS2P25
ENSG00000249153	0						CTD-2036A18.2
ENSG00000250359	0.00750287	-0.705445	11.096	-0.0635766	0.949307		PTP4A1P4
ENSG00000205449	0						NBPF22P
ENSG00000248195	0						CTC-261N6.3
ENSG00000248363	0						CTC-261N6.1
ENSG00000250124	0						CTC-261N6.2
ENSG00000251585	0.00367324	0	11.096	0	1		CTD-2299E8.1
ENSG00000199262	0						MIR3607
ENSG00000207013	0						RNU6-804P
ENSG00000250544	0						CTC-493L21.1
ENSG00000248701	0						CTC-493L21.2
ENSG00000242477	0.200992	0.189206	4.01165	0.047164	0.962382		CTD-2161E19.1
ENSG00000249061	0						RP11-72L22.1
ENSG00000251951	0						RN7SKP34
ENSG00000265919	0						MIR4280
ENSG00000233828	0.00509151	-0.834499	11.0959	-0.0752076	0.94005		AC008394.1
ENSG00000241243	0.287794	-2.43319	2.68705	-0.905526	0.365187		RN7SL629P
ENSG00000207452	0.0339406	0	11.096	0	1		RNU6-606P
ENSG00000200462	0.0768416	0	11.096	0	1		RNU6-727P
ENSG00000249362	0.016984	-0.948774	11.0959	-0.0855068	0.931858		CTD-2316B1.1
ENSG00000248708	0						CTD-2316B1.2
ENSG00000197071	0.556977	0	11.096	0			AC010243.1
ENSG00000207129	0.0344656	-1.09659	11.0958	-0.098829	0.921274		RNA5SP187
ENSG00000240083	0.00358634	-0.821845	11.0959	-0.0740672	0.940957		RPS3AP22
ENSG00000206958	0						SNORA70
ENSG00000250306	0.0118426	-1.09661	11.0958	-0.0988307	0.921273		CTC-498M16.3
ENSG00000250156	0.0583722	0	11.096	0	1		CTC-498M16.2
ENSG00000271904	0						CTC-498M16.4
ENSG00000245526	0.272983	-0.705532	8.50367	-0.082968			LINC00461
ENSG00000250705	0.00345783	-0.705452	11.096	-0.0635773	0.949307		CTC-470C15.1
ENSG00000245864	0.70684	-0.705651	6.18508	-0.114089			CTC-467M3.1
ENSG00000250377	0.0426118	0	11.096	0	1		CTC-467M3.3
ENSG00000250555	0.130656	0	11.096	0			CTC-467M3.2
ENSG00000250831	0						CTD-2232E5.2
ENSG00000250437	0.0947666	0	11.096	0	1		RP11-116A1.1
ENSG00000214942	0.00920385	0	11.096	0	1		AC113167.1
ENSG00000249265	0						AC113167.2
ENSG00000264342	0						MIR3660
ENSG00000248555	0.00687739	0	11.096	0	1		RP11-61G23.1
ENSG00000253321	0						RP11-61G23.2
ENSG00000260871	0.133022	0	10.6311	0	1		CTD-2373J6.1
ENSG00000255647	0.147637	0	9.81843	0	1		AC093510.1
ENSG00000113356	10.368	-3.82751	2.25806	-1.69504			POLR3G
ENSG00000164199	3.97163	2.8915	3.48412	0.829907			GPR98
ENSG00000249514	0						CTD-2266L18.1
ENSG00000212930	0						RP11-414H23.2
ENSG00000251093	0						RP11-414H23.3
ENSG00000199643	0						RNU4-90P
ENSG00000234292	1.25633	-1.38104	3.87124	-0.356743			RP11-213H15.1
ENSG00000271762	0						RP11-213H15.4
ENSG00000240388	0.0253134	-0.948768	11.0959	-0.0855063	0.931859		CTD-2061E19.1
ENSG00000241059	0						CTD-2061E19.6
ENSG00000251356	0.639552	2.32451	4.32713	0.537193			RAB5CP2
ENSG00000248826	0.0123	0	11.096	0	1		PCBP2P3
ENSG00000250049	0.00184931	0	11.096	0	1		RP11-348J24.2
ENSG00000248864	0						RP11-348J24.1
ENSG00000264489	0						AC120120.1
ENSG00000249776	0						RP11-133F8.2
ENSG00000249169	0						CTC-529L17.1
ENSG00000249984	0						CTC-529L17.2
ENSG00000221810	0						AC026781.1
ENSG00000248588	0.0182436	0	11.096	0	1		CTC-458G6.4
ENSG00000248950	0.226182	0	11.096	0			LDHBP3
ENSG00000249958	0.0058729	0	11.096	0	1		CCT7P2
ENSG00000248528	0.016494	0	11.096	0	1		CTC-458G6.2
ENSG00000251361	0.00449195	0	11.096	0	1		CTD-2091N23.1
ENSG00000213730	0.0936449	0	8.11353	0	1		POLD2P1
ENSG00000237187	0.0860297	-0.965573	10.5572	-0.0914612	0.927126		NR2F1-AS1
ENSG00000175745	0.16992	0	7.5308	0	1		NR2F1
ENSG00000251725	0						MIR2277
ENSG00000272406	0						RP11-185E12.2
ENSG00000251544	0.398579	-0.257401	4.31408	-0.0596652			MTND5P12
ENSG00000254132	0.0576733	0	11.096	0	1		MTND6P3
ENSG00000251340	0.314871	-3.2971	3.33152	-0.989666	0.322338		RP11-461G12.2
ENSG00000211498	0						AC093311.1
ENSG00000232578	0.15466	-0.703211	8.09472	-0.0868728	0.930773		CTC-303L1.1
ENSG00000270133	0.520292	-3.07898	5.13232	-0.599921	0.548559		CTC-303L1.2
ENSG00000249175	0.0611784	0	11.096	0	1		CTC-484P3.3
ENSG00000249545	0						CTC-558O19.1
ENSG00000153347	3.14424	4.84244	5.92775	0.81691			FAM81B
ENSG00000225165	0.00985514	0	11.096	0	1		CTD-2538A21.1
ENSG00000212259	0						RNU6-308P
ENSG00000145757	1.80331	-1.23052	4.06751	-0.302525			SPATA9
ENSG00000250240	4.58178	-3.56255	3.20594	-1.11123			CTD-2154I11.2
ENSG00000251000	2.38809	-7.0312	3.72715	-1.88648			AC008592.3
ENSG00000251409	0.021259	0	11.096	0	1		AC008592.4
ENSG00000272021	0.281277	-0.834569	7.66523	-0.108877			AC008592.8
ENSG00000250362	0.15343	0	10.3795	0	1		AC008592.5
ENSG00000251314	0.289348	-3.69924	6.47868	-0.570987			CTD-2337A12.1
ENSG00000250955	0.00704299	0	11.096	0	1		AC008592.7
ENSG00000213716	0.0791939	-0.834396	11.0959	-0.0751983			FABP5P5
ENSG00000207578	0.0722864	-1.67477	11.0952	-0.150946	0.880018		MIR583
ENSG00000206997	0.0275446	0	11.096	0	1		RNU6-524P
ENSG00000249746	0.37908	-3.52884	7.47958	-0.471796			RP11-254I22.3
ENSG00000250158	0.0130311	0	11.096	0	1		RP11-254I22.2
ENSG00000175426	0.203795	0	10.6467	0			PCSK1
ENSG00000238518	0						AC020900.1
ENSG00000264129	0.438112	-1.562	6.16569	-0.253338	0.800007		AC020900.2
ENSG00000249180	0.295855	-2.12942	7.57036	-0.281284			CTC-506B8.1
ENSG00000272109	0.103456	0	11.096	0	1		CTD-2260A17.3
ENSG00000200884	0.00236451	0	11.096	0	1		Y_RNA
ENSG00000213702	0						AC008865.1
ENSG00000213701	0.171733	-1.18584	4.3264	-0.274094	0.784012		SETP22
ENSG00000145721	0.145656	3.547	9.71009	0.36529			LIX1
ENSG00000206698	0.744023	-4.07148	5.39806	-0.75425			RNU1-73P
ENSG00000251513	0.0920993	-2.84907	11.0927	-0.256843			RP11-155G15.2
ENSG00000248758	0						CTD-2215E18.2
ENSG00000251054	0						CTD-2215E18.3
ENSG00000249761	0.00762867	0	11.096	0	1		CTD-2278B20.1
ENSG00000251389	0.101338	-0.821749	11.0959	-0.0740585	0.940964		YTHDF1P1
ENSG00000249977	0						RP11-155G15.3
ENSG00000250331	0.0161252	-1.23261	11.0958	-0.111089	0.911546		RP11-1E3.1
ENSG00000248931	0.239507	-0.705455	10.8543	-0.064993	0.94818		RP11-72K17.2
ENSG00000251193	0.013933	-0.128681	11.096	-0.0115971	0.990747		RP11-72K17.1
ENSG00000248202	0.510062	0	11.096	0			RP11-455B3.1
ENSG00000249101	0.0207397	0	11.096	0	1		AC008834.2
ENSG00000248901	0.127158	0	11.096	0	1		AC008834.1
ENSG00000249135	0						RP11-274E7.1
ENSG00000250221	0						KRT8P32
ENSG00000250830	0						MRPS35P2
ENSG00000249990	0						RP11-474J18.2
ENSG00000249448	0.0468339	-0.827825	8.89518	-0.0930644	0.925852		RP11-474J18.1
ENSG00000251102	0.129514	-0.705741	6.38008	-0.110616	0.911921		CTBP2P4
ENSG00000223053	0						AC022142.1
ENSG00000251553	0.103791	-1.07087	5.39784	-0.198389	0.842741		CTC-463N11.1
ENSG00000246763	0.897162	-0.705484	8.94631	-0.0788576			RGMB-AS1
ENSG00000250162	0.665856	-0.850884	1.93193	-0.440433	0.659623		CSNK1A1P3
ENSG00000222610	0						RNU6-402P
ENSG00000200351	0						Y_RNA
ENSG00000241597	0.198545	0	9.9308	0			CTD-2007H13.1
ENSG00000249444	0.0128789	-0.705443	11.096	-0.0635765	0.949307		RP11-93O17.1
ENSG00000206356	0.00348474	0	11.096	0	1		RP11-93O17.2
ENSG00000227762	0.00628315	0	11.096	0	1		GUSBP8
ENSG00000249515	0						CTD-2151A2.1
ENSG00000248236	0						CTD-2151A2.2
ENSG00000248928	0						CTD-2151A2.3
ENSG00000250391	0.0547923	-0.250947	8.2616	-0.0303751	0.975768		CTD-2160D9.1
ENSG00000249963	0.0476642	-0.705505	10.1226	-0.069696	0.944436		EEF1A1P20
ENSG00000199378	0						Y_RNA
ENSG00000270232	0.0373384	0	8.59733	0	1		RP11-475J5.7
ENSG00000270230	0.0295381	-0.705419	11.096	-0.0635743	0.949309		RP11-475J5.11
ENSG00000271687	0.389084	-0.973313	2.42073	-0.402074	0.687629		MTND5P10
ENSG00000270906	0.330455	-0.259367	2.32897	-0.111365	0.911327		RP11-475J5.6
ENSG00000270350	0.0352875	-0.82769	10.5053	-0.078788	0.937201		RP11-475J5.9
ENSG00000264839	0.0914228	0	11.096	0			AC113407.1
ENSG00000271480	0.12421	-0.834525	9.44448	-0.0883611			RP11-475J5.10
ENSG00000270388	0.416078	3.94755	2.9449	1.34047			RP11-475J5.8
ENSG00000270307	0.136494	-0.949038	4.49532	-0.211117	0.832796		MTATP6P2
ENSG00000270225	0.706281	-2.66879	2.40459	-1.10987	0.267053		RP11-475J5.4
ENSG00000271207	1.06334	-2.90582	2.28904	-1.26945			RP11-475J5.5
ENSG00000207077	0						RNU6-1119P
ENSG00000249787	0						RP11-346J10.1
ENSG00000247877	0.197705	1.2282	8.77665	0.13994			CTD-2001C12.1
ENSG00000250806	0						CTC-293G12.1
ENSG00000207269	0.199664	-1.16572	3.64428	-0.319876	0.749063		RN7SKP62
ENSG00000221263	0						MIR548P
ENSG00000264318	0						RN7SL802P
ENSG00000251261	0.00736728	0	11.096	0	1		OR7H2P
ENSG00000249495	0						RP11-1152B5.1
ENSG00000199786	0.0522049	0	11.096	0	1		RNA5SP188
ENSG00000248261	0.00254575	-0.705452	11.096	-0.0635773	0.949307		CTD-2333K2.1
ENSG00000268424	0.854417	-3.3851	5.87891	-0.575803			AC008948.1
ENSG00000222987	0.0326086	-0.128658	10.6081	-0.0121283	0.990323		RN7SKP68
ENSG00000205359	0.00314311	0	11.096	0	1		SLCO6A1
ENSG00000249017	0.0749339	-0.705408	10.873	-0.0648772	0.948272		RP11-58B2.1
ENSG00000250958	0						LINC00492
ENSG00000247402	0.00997305	0	11.096	0	1		CTD-2340E1.2
ENSG00000250682	0.104027	0	11.096	0			LINC00491
ENSG00000175749	0.0846634	-0.949025	6.98188	-0.135927	0.891879		EIF3KP1
ENSG00000248203	0						CTC-503K11.2
ENSG00000250567	0						CTD-2154H6.1
ENSG00000226926	0.239366	0	9.00318	0			AC010423.1
ENSG00000248757	0.00367324	0	11.096	0	1		CTD-2193G5.1
ENSG00000251026	0						RP11-138J23.1
ENSG00000201910	0.12661	-0.128774	3.56686	-0.0361028	0.9712		RNU1-140P
ENSG00000239808	0.0800126	0	11.096	0	1		RN7SL255P
ENSG00000251574	0.213661	-1.5648	10.4647	-0.149531			RP11-6N13.1
ENSG00000253776	0.207783	0	11.096	0			RP11-6N13.4
ENSG00000252881	0						RNU6-334P
ENSG00000253584	0.484062	-2.06833	4.34126	-0.476435	0.633764		CTD-2374C24.1
ENSG00000232159	0.00762867	0	11.096	0	1		RAB9BP1
ENSG00000201790	0						RNA5SP189
ENSG00000251204	0.197228	-0.613508	2.80328	-0.218854	0.826764		CTC-278L1.1
ENSG00000250145	0.00565857	0	11.096	0	1		CTD-2285G11.1
ENSG00000252337	0						SNORA31
ENSG00000251027	0.234893	0	9.11195	0	1		CTC-254B4.1
ENSG00000250273	0						PSMC1P5
ENSG00000184349	1.49156	-1.38482	6.74348	-0.205357			EFNA5
ENSG00000249959	0.00982417	0	11.096	0	1		RP11-252I13.2
ENSG00000248827	1.31919	-0.897728	3.12349	-0.287412			RP11-252I13.1
ENSG00000239708	0.00661928	0	11.096	0	1		RN7SL782P
ENSG00000251732	0						RN7SKP122
ENSG00000244245	0.444752	-1.82549	1.694	-1.07762	0.281203		RP11-120B7.1
ENSG00000272523	0.786046	-3.18045	5.22892	-0.608242			LINC01023
ENSG00000250383	0						CTD-2197I11.1
ENSG00000207404	0.00369862	0	11.096	0	1		Y_RNA
ENSG00000250441	0.0196162	-0.705427	11.096	-0.063575	0.949309		RP11-47F1.1
ENSG00000176857	0.389069	3.60399	11.0641	0.325737			GJA1P1
ENSG00000248867	0						CTD-2128F4.1
ENSG00000251367	0.139208	0	11.096	0			RP11-231G15.2
ENSG00000248876	0						RP11-231G15.3
ENSG00000248440	0						RP11-231G15.1
ENSG00000214794	0.0122134	0	11.096	0	1		KRT18P42
ENSG00000266090	0						AC012603.1
ENSG00000271849	0.0986559	-1.09057	11.0958	-0.098286	0.921705		CTC-332L22.1
ENSG00000249068	0						CTC-287O8.1
ENSG00000254106	0.150414	0	11.096	0	1		AC011366.3
ENSG00000253224	0						PGAM5P1
ENSG00000221436	0						MIR548F3
ENSG00000207177	0						SNORA51
ENSG00000270779	0						CTD-2026D23.1
ENSG00000248428	0						CTC-551A13.1
ENSG00000251627	0.00791342	0	11.096	0	1		CTD-2089O24.2
ENSG00000253613	0.0299277	0	11.096	0	1		CTC-551A13.2
ENSG00000250728	0.00603946	0	11.096	0	1		AC010468.3
ENSG00000214784	0.264822	-1.01431	3.41917	-0.296654	0.766731		AC010468.1
ENSG00000249318	0						AC010468.2
ENSG00000248268	0.0065817	0	11.096	0	1		CTC-499J9.1
ENSG00000246859	0.482369	-1.11426	4.57458	-0.243577	0.807559		STARD4-AS1
ENSG00000221310	0.0358433	0	11.096	0	1		AC008967.1
ENSG00000249619	0						HMGN1P13
ENSG00000251099	0.264957	0	11.096	0			CTD-2367A17.1
ENSG00000253057	0						RN7SKP57
ENSG00000249439	0.0897832	0	11.096	0			HMGN1P14
ENSG00000250095	0.258494	0	11.096	0			NREP-AS1
ENSG00000250882	0						CTC-459M5.1
ENSG00000251187	0.048446	0	11.096	0	1		CTC-459M5.2
ENSG00000251076	0						RP11-526F3.1
ENSG00000248350	0.754633	1.57514	5.43926	0.289588	0.772132		CTC-470E21.1
ENSG00000268358	0.592057	-2.57268	4.51758	-0.569482			EPB41L4A-AS2
ENSG00000248430	0.703489	-2.12679	5.46791	-0.388958			HMGB3P16
ENSG00000251014	0.0982181	0	11.096	0			RP11-159K7.1
ENSG00000250358	0.110021	0	11.096	0			RP11-159K7.2
ENSG00000250045	0.122419	-0.705825	3.8042	-0.185538	0.852807		CBX3P3
ENSG00000212370	0.0585292	0	11.096	0	1		RNU6-482P
ENSG00000258864	0						CTC-554D6.1
ENSG00000272869	0.30149	-3.31549	7.83832	-0.422985			CTC-487M23.8
ENSG00000249947	1.80623	-4.00377	3.71363	-1.07813			XBP1P1
ENSG00000212643	0						ZRSR1
ENSG00000270067	1.37565	-4.31007	4.30128	-1.00204			CTC-487M23.5
ENSG00000272389	0.215527	-2.62159	7.75186	-0.338188	0.735222		CTC-487M23.7
ENSG00000266499	0.0934151	0	11.096	0	1		AC008536.1
ENSG00000232633	0.0384838	0	11.096	0	1		CTD-2201G3.1
ENSG00000212122	0.127505	0	11.096	0	1		TSSK1B
ENSG00000251741	0.00514179	0	11.096	0	1		RNU4ATAC13P
ENSG00000251628	0						RP11-371M22.1
ENSG00000222706	0						RN7SKP89
ENSG00000080709	0.297715	-0.705543	7.92614	-0.0890146			KCNN2
ENSG00000246316	0						RP11-492A10.1
ENSG00000251542	0						CTC-313D10.1
ENSG00000251132	0.00753201	0	11.096	0	1		RP11-438C19.2
ENSG00000250242	0						RP11-438C19.1
ENSG00000250472	0.36049	-2.70858	6.40937	-0.422597			TRIM36-IT1
ENSG00000249791	0						CTC-428G20.2
ENSG00000243304	0.193979	-2.48207	6.19267	-0.400808	0.688562		CTC-428G20.1
ENSG00000250197	1.92304	-2.60625	3.27594	-0.795572			HMGN1P15
ENSG00000249026	0.475663	-2.05495	2.1077	-0.974974			CTNNAP1
ENSG00000248722	0						AK3P4
ENSG00000249944	0						CTB-161J7.1
ENSG00000249433	0						CTB-161J7.2
ENSG00000251201	0.266267	-2.29967	6.05209	-0.37998	0.703961		TMED7-TICAM2
ENSG00000249021	0						CTC-505O3.3
ENSG00000248709	0						CTC-505O3.2
ENSG00000251118	0.238741	-2.40266	3.6578	-0.65686	0.511271		CTC-505O3.1
ENSG00000222598	0.271795	-1.94996	3.49733	-0.557555	0.577148		RNU2-49P
ENSG00000129596	0.149502	0	8.69901	0			CDO1
ENSG00000172901	0.424071	-1.25051	6.92456	-0.180591			AQPEP
ENSG00000248295	0.0670269	-0.834445	11.0959	-0.0752028	0.940053		CTC-555I19.1
ENSG00000268714	0						CTD-2287O16.3
ENSG00000221778	0						AC034236.2
ENSG00000220996	0						AC034236.1
ENSG00000268223	0.43695	-1.10984	5.83718	-0.190132			ARL14EPL
ENSG00000185641	0.472159	-0.13051	1.92864	-0.0676694	0.946049		CTD-2287O16.1
ENSG00000272265	0.275443	-4.03331	11.0906	-0.363671			CTD-2287O16.4
ENSG00000212457	0						RNU6-644P
ENSG00000232916	0.0495762	-0.705703	7.4439	-0.0948028	0.924471		HMGN2P27
ENSG00000250015	0						CTC-339F2.2
ENSG00000092421	0.280186	4.0649	5.80262	0.700528			SEMA6A
ENSG00000256121	0						AC010296.1
ENSG00000239528	0.433535	-0.520317	1.99558	-0.260735	0.794297		CTB-118N6.1
ENSG00000249167	0						CTB-118N6.2
ENSG00000197575	0.339596	-1.09279	5.14275	-0.212491			RPS17P2
ENSG00000251311	0						RP11-249M12.2
ENSG00000249150	0						CTC-472C24.1
ENSG00000250650	0						RP11-492L8.1
ENSG00000250949	0.00267735	0	11.096	0	1		RP11-492L8.2
ENSG00000243758	0						RPL35AP15
ENSG00000248663	0.185729	0	11.096	0	1		LINC00992
ENSG00000251477	0						RP11-74D3.2
ENSG00000249582	0.00690939	0	11.096	0	1		RPL7L1P4
ENSG00000249797	0						CTD-3179P9.1
ENSG00000250427	0.101263	0	11.0816	0			CTD-3179P9.2
ENSG00000250891	0.184633	0	11.096	0			CTD-2281M20.1
ENSG00000249551	0						RP11-2N5.2
ENSG00000249128	0						RP11-2N5.1
ENSG00000238904	0						RNU7-34P
ENSG00000249426	0.0579727	0	11.096	0			CTC-448D22.1
ENSG00000249494	0.354802	-2.05783	11.0944	-0.185484			CTB-161M19.4
ENSG00000223179	0						RNU6-373P
ENSG00000250678	0						CTB-161M19.1
ENSG00000250928	0.0284717	0	11.096	0	1		CTB-161M19.2
ENSG00000239011	0.0129349	-0.705441	11.096	-0.0635763	0.949308		snoU13
ENSG00000248885	0.0884126	-0.00711875	10.6397	-0.000669071			RP11-950K24.2
ENSG00000248979	0.0255412	0	10.1721	0	1		LAMTOR3P2
ENSG00000206786	0.62372	-2.68408	5.023	-0.534359			RNU6-701P
ENSG00000264536	0.8668	-3.85629	4.3853	-0.879367			MIR5706
ENSG00000266587	0						AC027320.1
ENSG00000243333	0.226808	-0.237675	2.22514	-0.106814	0.914937		RN7SL174P
ENSG00000202092	0.0285347	0	11.096	0	1		RNA5SP190
ENSG00000239084	0						snoU13
ENSG00000213663	0.0258807	0.569651	11.096	0.0513385	0.959056		CTD-2158P22.1
ENSG00000249919	0.0087393	0	11.096	0	1		FABP5P6
ENSG00000239067	0.0053913	0	11.096	0	1		snoU13
ENSG00000164334	0.349241	0	11.096	0			FAM170A
ENSG00000250895	0.0357518	0	11.096	0	1		CTD-2158P22.4
ENSG00000234259	0						CTC-507E12.1
ENSG00000251293	0						CTC-552D5.1
ENSG00000251975	0						RNU6-718P
ENSG00000261036	0.022886	0	11.096	0	1		RP11-574H6.1
ENSG00000270741	0						RP11-565F4.1
ENSG00000222609	0						RNU4-69P
ENSG00000248927	0.049534	-0.705334	11.096	-0.0635666	0.949315		CTD-2334D19.1
ENSG00000251135	0.0230529	0	11.096	0	1		AC008565.1
ENSG00000248853	0.102851	0	11.096	0			CTD-2613O8.1
ENSG00000250847	0						CTD-2020P22.1
ENSG00000229855	0.0949299	-0.965486	11.0959	-0.087013			CTC-546K23.1
ENSG00000244088	0.0847371	-0.705648	8.24329	-0.0856027	0.931782		RP11-510I6.1
ENSG00000213661	0.0484993	0	7.43662	0	1		RP11-510I6.2
ENSG00000249600	0.060894	0	11.096	0	1		RP11-510I6.3
ENSG00000181867	0.0738483	-0.705604	8.89594	-0.0793176	0.93678		FTMT
ENSG00000113083	1.41671	-0.705736	4.349	-0.162275			LOX
ENSG00000247311	0.0511342	0	11.096	0	1		CTC-441N14.2
ENSG00000164185	1.90506	-4.2707	5.12259	-0.833699			ZNF474
ENSG00000249610	0						CTC-441N14.1
ENSG00000250803	1.01812	-6.03994	11.0888	-0.544689			CTC-441N14.4
ENSG00000272139	0						CTD-2544H17.2
ENSG00000064692	2.0252	-2.93625	3.28471	-0.893915			SNCAIP
ENSG00000249621	0.36934	0	11.096	0			CTD-2544H17.1
ENSG00000249916	0.0716719	0	11.096	0	1		CTD-2280E9.1
ENSG00000250328	0.00248024	0	11.096	0	1		CTC-210G5.1
ENSG00000240058	0.393185	-4.93493	11.0895	-0.445009			ARGFXP1
ENSG00000212114	0						AC093267.1
ENSG00000252295	0.604116	-1.09577	4.5873	-0.23887	0.811207		snoU13
ENSG00000239103	0						snoU13
ENSG00000249996	0.238552	0	7.75463	0	1		RP11-359P5.1
ENSG00000223652	0.0701506	0	11.096	0	1		AC106786.1
ENSG00000061455	1.11155	-2.60837	3.57886	-0.728827			PRDM6
ENSG00000213655	0						CTD-2347I17.1
ENSG00000249400	0						HMGB3P17
ENSG00000202105	0.0173992	-0.705417	11.096	-0.0635741	0.949309		Y_RNA
ENSG00000235275	0.0579791	0	11.096	0	1		KRT18P16
ENSG00000250862	0.118689	-2.98008	10.1246	-0.294339	0.768499		HMGB1P29
ENSG00000253807	0.340627	-4.72939	11.0897	-0.426467			LINC01170
ENSG00000251421	0						CTC-369A16.2
ENSG00000251662	0						CTC-369A16.3
ENSG00000248600	0.0527364	0	11.096	0	1		CTD-2308B18.4
ENSG00000251214	0						CTD-2308B18.1
ENSG00000250438	0						CTD-2308B18.2
ENSG00000248296	0.0867665	0	11.096	0	1		CTD-2308B18.3
ENSG00000168916	3.44155	-4.09953	3.60585	-1.13691			ZNF608
ENSG00000249112	0						RP11-43D2.2
ENSG00000250206	0.0490532	0	11.096	0	1		RP11-436H11.2
ENSG00000250530	0						RP11-436H11.3
ENSG00000251274	0.0045624	0	11.096	0	1		RP11-436H11.4
ENSG00000251456	0						RP11-436H11.5
ENSG00000249643	0						RP11-436H11.6
ENSG00000242814	0.2059	-2.28863	3.1976	-0.715734	0.474156		RP11-436H11.1
ENSG00000248443	0.00526609	-0.705449	11.096	-0.063577	0.949307		RP11-284A20.3
ENSG00000249261	0.238995	0	10.9546	0	1		RP11-284A20.2
ENSG00000249423	0						RP11-284A20.1
ENSG00000250411	0						RP11-257I8.2
ENSG00000250194	0						RP11-257I8.1
ENSG00000249365	0						RP11-508M8.1
ENSG00000248631	0						RP11-425E13.1
ENSG00000250721	0						HMGB1P22
ENSG00000222107	0.00819135	0	11.096	0	1		RN7SKP117
ENSG00000249932	0						RP11-395P13.2
ENSG00000248147	0.0473833	0	11.096	0	1		RP11-395P13.1
ENSG00000249677	0						RP11-395P13.3
ENSG00000250402	0.0254354	0	11.096	0	1		RP11-395P13.4
ENSG00000250269	0.0663713	0	11.096	0	1		RP11-395P13.5
ENSG00000251554	0						RP11-395P13.6
ENSG00000260192	0.0632057	-1.79016	11.0949	-0.16135	0.871818		RP11-756H20.1
ENSG00000249950	0						CTC-394G3.1
ENSG00000249904	0.00744071	0	11.096	0	1		CTC-394G3.2
ENSG00000241888	0						RPSAP37
ENSG00000248752	0.0147734	0	11.096	0	1		RP11-114J13.1
ENSG00000248107	0.062776	0	11.096	0	1		CTC-339D2.1
ENSG00000265637	0						AC010235.1
ENSG00000250602	0.176348	0	10.2203	0	1		RP11-517I3.1
ENSG00000200347	0						RNU6-963P
ENSG00000230929	0.0415174	-0.705446	11.096	-0.0635768	0.949307		RP11-395C3.1
ENSG00000196900	0.0475593	0	11.096	0	1		C5orf48
ENSG00000213630	0.122655	0	8.2997	0	1		RP11-772E11.1
ENSG00000249768	0.0219919	0	11.096	0	1		HSPE1P10
ENSG00000251072	0.398442	-1.91469	6.71159	-0.285282			RP11-434D11.4
ENSG00000252185	0						RNU6-752P
ENSG00000214743	0.0236253	-0.705415	11.096	-0.0635739	0.949309		MRPS5P3
ENSG00000250080	0.286972	0	11.096	0			CTB-88F18.2
ENSG00000271585	0.00577906	0	11.096	0	1		CTB-88F18.4
ENSG00000250956	0.109279	-0.654523	4.96593	-0.131803	0.89514		CTB-88F18.3
ENSG00000265104	0						AC011416.1
ENSG00000249577	0						CTD-2195M15.1
ENSG00000271766	0						CTD-2195M15.3
ENSG00000205279	0.0130339	0	11.096	0	1		CTXN3
ENSG00000248799	0						CTC-548H10.2
ENSG00000230561	0.173355	0	8.88429	0	1		CTC-228N24.1
ENSG00000251032	0.0886928	-0.834638	5.74382	-0.145311	0.884466		RP11-483H11.1
ENSG00000250603	0						CTC-228N24.2
ENSG00000250329	0.427492	-1.38751	6.33671	-0.218963			KDELC1P1
ENSG00000207290	0.00509896	0	11.096	0	1		Y_RNA
ENSG00000113396	0.0680306	0	11.096	0	1		SLC27A6
ENSG00000248634	0						CTC-573M9.1
ENSG00000264563	0						MIR4633
ENSG00000265691	0						MIR4460
ENSG00000249421	0.0052459	0	11.096	0	1		ADAMTS19-AS1
ENSG00000145808	0.150672	0	9.69796	0			ADAMTS19
ENSG00000251680	0.149081	0	11.096	0			CTC-575N7.1
ENSG00000186367	0.00688668	0	11.096	0	1		KIAA1024L
ENSG00000198108	0.666114	-2.48831	4.70997	-0.528307	0.597286		CHSY3
ENSG00000221562	0						RNU6ATAC10P
ENSG00000199455	0.387496	-0.656916	1.89291	-0.347039	0.728562		RNA5SP191
ENSG00000248610	0.17348	0	4.0222	0	1		HSPA8P4
ENSG00000263954	0						AC004769.1
ENSG00000252514	0						RNU7-53P
ENSG00000249312	0						ARL2BPP4
ENSG00000249418	0						AC005741.2
ENSG00000244192	0.42332	-0.58425	1.53919	-0.379582	0.704256		RP11-114H7.1
ENSG00000250405	0.25704	-1.1961	4.33298	-0.276046	0.782513		RP11-114H7.2
ENSG00000248955	0.42733	0	11.096	0			RP11-114H7.3
ENSG00000273217	0						CTC-432M15.3
ENSG00000164398	0.599036	0	9.9922	0	1		ACSL6
ENSG00000239642	0.121188	0	11.096	0			AC034228.7
ENSG00000234758	0						AC034228.4
ENSG00000223548	0						AC034228.3
ENSG00000231585	0.0499191	-0.965555	10.0668	-0.0959147	0.923588		AC034228.2
ENSG00000164399	0.0598794	0	11.096	0	1		IL3
ENSG00000164400	0.314959	-1.33291	7.57407	-0.175983			CSF2
ENSG00000253067	0						snoZ6
ENSG00000227616	0						AC063976.1
ENSG00000235775	0						AC063976.2
ENSG00000224015	0						AC063976.3
ENSG00000237714	0.0193785	0	11.096	0	1		P4HA2-AS1
ENSG00000224431	0.110071	0	11.096	0			AC063976.7
ENSG00000263597	0.535247	-1.77222	5.14923	-0.344173	0.730716		MIR3936
ENSG00000202533	0.182663	-0.83463	6.7995	-0.122749	0.902306		Y_RNA
ENSG00000113525	0.00509896	0	11.096	0	1		IL5
ENSG00000223442	0.0539606	0	11.096	0	1		AC004041.2
ENSG00000169194	0.0579456	-0.834419	11.0959	-0.0752004	0.940055		IL13
ENSG00000113520	0						IL4
ENSG00000230612	0						AC004237.1
ENSG00000205089	0.0374806	0	11.096	0	1		CCNI2
ENSG00000198944	0.53501	-0.7051	11.096	-0.0635455			SOWAHA
ENSG00000272203	0.0029275	0	11.096	0	1		AC004775.5
ENSG00000201274	0						RNA5SP192
ENSG00000235253	0.248475	-1.25223	3.90081	-0.321018			AC010240.2
ENSG00000202417	0						Y_RNA
ENSG00000225364	0.114939	0	11.096	0	1		ATP6V0E1P1
ENSG00000272023	0.504363	-1.0962	5.78492	-0.189493			CTC-350I8.1
ENSG00000229738	0.0790353	0	8.81962	0	1		AC010240.3
ENSG00000199677	0.0766757	0	10.1135	0	1		Y_RNA
ENSG00000248648	0.00587788	-0.705449	11.096	-0.063577	0.949307		RP11-485M7.1
ENSG00000251616	0.13714	0	11.096	0			RP11-485M7.3
ENSG00000248245	0						CTB-49A3.2
ENSG00000240611	0						CTB-49A3.1
ENSG00000053108	0.189469	-1.62404	3.85336	-0.42146	0.673419		FSTL4
ENSG00000249478	0.0376811	-0.705369	11.096	-0.0635697	0.949313		CTB-49A3.5
ENSG00000250244	0.142234	0	11.096	0			CTB-49A3.4
ENSG00000250409	0						CTB-3M24.3
ENSG00000221287	0.0414113	0	11.096	0	1		MIR1289-2
ENSG00000263545	0						AC005195.1
ENSG00000251243	0.00259357	-0.705452	11.096	-0.0635773	0.949307		AC005178.1
ENSG00000238796	0						snoU13
ENSG00000249073	0.021992	0	11.096	0	1		CTD-2131I18.1
ENSG00000271737	1.51514	3.80825	3.42968	1.11038			CTB-113I20.2
ENSG00000271128	0						CTB-113I20.1
ENSG00000272772	0						CTD-2410N18.5
ENSG00000273345	0						CTD-2410N18.4
ENSG00000266751	0.566804	-1.85746	6.73393	-0.275836			MIR3661
ENSG00000239615	0.0197301	0	11.096	0	1		CTD-2410N18.1
ENSG00000243648	0.133036	0	11.096	0			RP11-215P8.1
ENSG00000250564	0						RP11-215P8.4
ENSG00000250994	0.103697	0	11.096	0			AC005355.1
ENSG00000207222	0.0950894	2.13075	8.10291	0.262961	0.792581		RNU6-456P
ENSG00000251169	0.0646561	0	11.096	0	1		AC005355.2
ENSG00000240250	0.0113189	0	11.096	0	1		RN7SL541P
ENSG00000207459	0.0159833	0	11.096	0	1		RNU6-1311P
ENSG00000201298	0.0486571	0	11.096	0	1		RNU6-1164P
ENSG00000222266	0.672922	0	6.25904	0			RNU6-757P
ENSG00000241179	0.00466657	0	11.096	0	1		CTB-2L9.1
ENSG00000270892	0.0359354	0	11.096	0	1		AC006077.4
ENSG00000244921	3.77383	-2.20177	2.02441	-1.08761			CTB-36O1.7
ENSG00000248923	11.9949	-1.83056	1.35003	-1.35594			MTND5P11
ENSG00000247627	20.7253	-2.63352	0.951668	-2.76727			MTND4P12
ENSG00000198868	0.197004	3.7336	5.18999	0.719386			MIR4461
ENSG00000263963	0.383992	-1.56229	6.34223	-0.246332	0.805426		MIR4461
ENSG00000249192	0.010354	0	11.096	0	1		CTB-36O1.3
ENSG00000152705	1.14178	-0.964973	4.34678	-0.221997			CATSPER3
ENSG00000069011	1.73208	-1.19401	4.25139	-0.280852			PITX1
ENSG00000249082	0						CTC-276P9.1
ENSG00000248753	0.0160953	0	11.096	0	1		CTC-276P9.2
ENSG00000248482	0						CTC-276P9.3
ENSG00000249647	0.245638	0	10.9567	0	1		CTC-349C3.2
ENSG00000251380	0						C5orf20
ENSG00000249639	0.059775	1.60454	11.0809	0.144802	0.884867		CTB-138E5.1
ENSG00000181965	0						NEUROG1
ENSG00000250167	0.0353729	0	11.096	0	1		CTC-321K16.1
ENSG00000145824	0.645595	0	4.07249	0	1		CXCL14
ENSG00000251045	0.0109932	0	11.096	0	1		CTC-321K16.4
ENSG00000238393	0						AC009009.1
ENSG00000223539	0.0348474	0	11.096	0	1		AC011431.1
ENSG00000263840	0						AC011431.2
ENSG00000265924	0						MIR5692C1
ENSG00000264039	0						AC114296.1
ENSG00000250378	0.0108147	0	11.096	0	1		RP11-119J18.1
ENSG00000145832	0.0273578	0	11.096	0	1		SLC25A48
ENSG00000145839	0.00868348	0	11.096	0	1		IL9
ENSG00000254239	0.00868348	0	11.096	0	1		GS1-39E22.2
ENSG00000253927	0.0053913	0	11.096	0	1		GS1-39E22.1
ENSG00000145826	0						LECT2
ENSG00000164616	0.00246569	0	11.096	0	1		FBXL21
ENSG00000164621	0.189903	-0.834568	8.42753	-0.0990288			SMAD5-AS1
ENSG00000271824	0.873926	-0.705238	9.36761	-0.0752848			AC009014.3
ENSG00000069018	0.169502	0	8.44507	0	1		TRPC7
ENSG00000248211	0.0546497	0	11.096	0			TRPC7-AS1
ENSG00000250947	0						TRPC7-AS2
ENSG00000248351	0						HSPD1P18
ENSG00000213568	0.081581	-0.705607	8.79214	-0.0802543	0.936035		HNRNPA1P13
ENSG00000249803	0						RP11-114H21.2
ENSG00000250284	0.0254575	-1.66949	11.0952	-0.15047	0.880394		CTB-1I21.1
ENSG00000248616	0.0111341	0	11.096	0	1		CTB-1I21.2
ENSG00000222285	0						RNA5SP193
ENSG00000221612	0						AC106775.1
ENSG00000216009	0.0130311	0	11.096	0	1		MIR874
ENSG00000270237	0.293148	-1.78073	10.7667	-0.165392			RP11-381K20.5
ENSG00000270697	0						RP11-381K20.4
ENSG00000226306	0.0765682	0	11.096	0	1		NPY6R
ENSG00000120729	0						MYOT
ENSG00000078795	0.491157	0	6.45681	0			PKD2L2
ENSG00000266475	0.160399	-0.705673	7.30866	-0.0965529	0.923081		AC106753.1
ENSG00000246323	0.690263	-1.30024	3.99299	-0.325631			RP11-325L7.1
ENSG00000250260	0.00301973	0	11.096	0	1		RP11-325L7.2
ENSG00000222924	0						RNU6-1148P
ENSG00000061492	0.0923633	0	11.096	0	1		WNT8A
ENSG00000112981	0.872627	0	11.096	0			NME5
ENSG00000238605	0						snoU13
ENSG00000212460	0						RNU6-460P
ENSG00000199880	0.192776	-0.834586	5.03715	-0.165686	0.868404		RNU6-888P
ENSG00000146013	0.0633966	0	11.096	0	1		GFRA3
ENSG00000249851	0.0154356	-0.705442	11.096	-0.0635764	0.949308		RP11-166J22.1
ENSG00000266285	0.00282726	0	11.096	0	1		RN7SL682P
ENSG00000249971	0.231756	-1.70615	8.23187	-0.207261			RP11-256P1.1
ENSG00000132563	0.166998	-0.965569	6.80392	-0.141914	0.887148		REEP2
ENSG00000271196	0.00356888	0	11.096	0	1		RP11-461O14.3
ENSG00000197830	0.0778726	-1.56438	10.0895	-0.15505	0.876782		AC011385.1
ENSG00000232129	0.195774	0	10.7598	0			AC011385.2
ENSG00000222937	0.225581	-1.23246	8.10495	-0.152063			SNORD63
ENSG00000232174	0.0246294	0	11.096	0	1		CTB-164L20.1
ENSG00000238745	0						snoU13
ENSG00000253404	0.180349	-1.09068	10.1981	-0.10695			AC034243.1
ENSG00000265361	0.532471	-1.07077	5.82986	-0.18367			RN7SL867P
ENSG00000146006	0.347212	-0.822185	5.65428	-0.145409			LRRTM2
ENSG00000201532	0.762697	-1.65453	3.00925	-0.549814	0.582447		RNA5SP194
ENSG00000249593	0.407586	-1.72865	5.4924	-0.314735	0.752963		CTB-46B19.2
ENSG00000242683	0.630892	-3.62482	4.20599	-0.861824	0.388784		CTB-46B19.1
ENSG00000252533	0.0276218	0	11.096	0	1		RNU6-572P
ENSG00000253015	0.0120789	0	11.096	0	1		RN7SKP64
ENSG00000272742	0.0819375	0	11.096	0	1		CTB-43P18.1
ENSG00000170482	0.394534	-0.70521	10.9592	-0.0643484			SLC23A1
ENSG00000170476	0.636579	0	6.45036	0			MZB1
ENSG00000228672	0.36396	-1.0922	5.83912	-0.187048	0.851623		PROB1
ENSG00000200378	0						RNU5B-4P
ENSG00000269071	0						AC138517.1
ENSG00000249689	0.0344298	0	11.096	0	1		AC138517.5
ENSG00000249215	0.328945	-1.07032	2.89777	-0.369359	0.71186		AC138517.4
ENSG00000207020	0.00677087	0	11.096	0	1		Y_RNA
ENSG00000250635	0.303526	-1.19206	5.93854	-0.200733	0.840908		CTD-3224K15.2
ENSG00000249526	0.489328	-1.89876	4.6483	-0.408485	0.682918		CTB-35F21.1
ENSG00000200756	0						RNU6-236P
ENSG00000249131	0						CTB-35F21.2
ENSG00000251387	0.00394913	0	11.096	0	1		CTB-35F21.3
ENSG00000271792	0						CTB-35F21.5
ENSG00000146005	0.214292	-1.49068	7.24497	-0.205754	0.836983		PSD2
ENSG00000158458	0.636771	-2.66404	4.11692	-0.647095			NRG2
ENSG00000250692	0						CTB-35F21.4
ENSG00000207317	0.0688286	-0.00715861	11.096	-0.000645153	0.999485		Y_RNA
ENSG00000254363	3.61189	-5.15701	3.2164	-1.60335			CTB-131B5.5
ENSG00000264890	0						AC011379.1
ENSG00000253965	0.00241553	0	11.096	0	1		CTC-329D1.3
ENSG00000113073	1.04468	1.80988	4.87027	0.371617			SLC4A9
ENSG00000249637	1.63275	-1.69401	4.40637	-0.384444			CTC-329D1.2
ENSG00000222790	0.0283941	-1.09661	11.0958	-0.0988305	0.921273		RNU4-14P
ENSG00000200051	0						SNORD45
ENSG00000200235	0.0451609	-1.38596	11.0956	-0.124911	0.900594		SNORA27
ENSG00000251453	0.0112051	0	11.096	0	1		HAUS1P1
ENSG00000240518	0.144317	0	11.096	0			RP11-515C16.1
ENSG00000264052	0						MIR3655
ENSG00000256453	0.879323	-3.98733	3.86083	-1.03277			DND1
ENSG00000202111	0.0675936	0	11.096	0	1		VTRNA1-2
ENSG00000250515	0						RP11-515C16.7
ENSG00000248106	0						AC005609.2
ENSG00000204970	0.0687004	-0.705387	11.096	-0.0635714	0.949311		PCDHA1
ENSG00000204969	0.171206	4.66461	11.0612	0.42171			PCDHA2
ENSG00000255408	0.0510102	0	11.096	0	1		PCDHA3
ENSG00000204967	0.173274	0	11.0673	0	1		PCDHA4
ENSG00000204965	0.0859955	0	11.096	0	1		PCDHA5
ENSG00000081842	0						PCDHA6
ENSG00000204963	0.0113497	0	11.096	0	1		PCDHA7
ENSG00000204962	0.0562104	-0.705413	11.096	-0.0635738	0.94931		PCDHA8
ENSG00000204961	0.0502305	-0.70541	11.096	-0.0635735	0.94931		PCDHA9
ENSG00000250120	0.109448	-1.09653	11.0958	-0.0988239	0.921278		PCDHA10
ENSG00000249034	0.137863	0	11.096	0			AC005609.1
ENSG00000249504	0.0118367	0	11.096	0	1		PCDHA14
ENSG00000249158	0.242329	0	9.65339	0			PCDHA11
ENSG00000251664	0.0117564	-0.705442	11.096	-0.0635764	0.949308		PCDHA12
ENSG00000239389	0.0248712	0	11.096	0	1		PCDHA13
ENSG00000248383	0.130733	0	10.6009	0	1		PCDHAC1
ENSG00000243232	0.142455	0	11.096	0			PCDHAC2
ENSG00000171815	0.0367947	0	11.096	0	1		PCDHB1
ENSG00000112852	0.0185974	0	11.096	0	1		PCDHB2
ENSG00000272154	0.00943092	0	11.096	0	1		AC005754.7
ENSG00000113205	0.217723	0	8.56274	0	1		PCDHB3
ENSG00000272108	0.0298794	0	11.096	0	1		AC005754.8
ENSG00000081818	0.181954	0	10.8513	0			PCDHB4
ENSG00000113209	0.29826	-1.93398	10.9733	-0.176245			PCDHB5
ENSG00000113211	0.0280033	-1.74779	11.095	-0.15753	0.874827		PCDHB6
ENSG00000255622	0.485123	0	11.096	0			PCDHB17
ENSG00000113212	0.0180664	-0.70544	11.096	-0.0635762	0.949308		PCDHB7
ENSG00000120322	0						PCDHB8
ENSG00000196963	0.0596565	0	11.096	0	1		PCDHB16
ENSG00000177839	0.171778	-1.02855	7.57413	-0.135798	0.891981		PCDHB9
ENSG00000120324	0.0409568	0	11.096	0	1		PCDHB10
ENSG00000197479	0.18415	-1.7902	11.0949	-0.161353			PCDHB11
ENSG00000120328	0.0257463	-0.705375	11.096	-0.0635703	0.949312		PCDHB12
ENSG00000187372	0.100882	0	11.096	0	1		PCDHB13
ENSG00000120327	0.197427	0	11.096	0			PCDHB14
ENSG00000146001	0.0953269	0	11.096	0	1		PCDHB18
ENSG00000262096	0.118484	0	11.096	0	1		PCDHB19P
ENSG00000113248	0.0398288	0	11.096	0	1		PCDHB15
ENSG00000255729	0						AC005618.1
ENSG00000272070	0.50114	-2.42668	6.58014	-0.368788			AC005618.6
ENSG00000204956	0.0203856	-0.705429	11.096	-0.0635752	0.949309		PCDHGA1
ENSG00000081853	0.0379136	0	11.096	0	1		PCDHGA2
ENSG00000254245	0.564231	-1.71808	8.3209	-0.206478			PCDHGA3
ENSG00000254221	0.379555	-2.90685	9.77695	-0.297317			PCDHGB1
ENSG00000262576	1.32215	-2.37989	4.72599	-0.503574			PCDHGA4
ENSG00000253485	1.09781	3.51095	4.42306	0.793783			PCDHGA5
ENSG00000262209	0.549917	0.965074	4.93456	0.195575			PCDHGB3
ENSG00000253731	0.796972	-3.04118	3.67896	-0.826641			PCDHGA6
ENSG00000253537	0.413434	-1.73989	5.647	-0.308109	0.757999		PCDHGA7
ENSG00000253767	0.270989	-1.72126	6.33052	-0.271898			PCDHGA8
ENSG00000242020	0.302974	-2.49324	7.69106	-0.324174			RN7SL68P
ENSG00000242419	0.659316	-2.6318	5.50875	-0.477748			PCDHGC4
ENSG00000240764	0.807539	-2.79664	5.18139	-0.539746			PCDHGC5
ENSG00000246422	0.302755	0	11.096	0			CTD-2024I7.13
ENSG00000240974	0						CTD-2024I7.1
ENSG00000156453	3.00818	-2.35741	3.84515	-0.613088			PCDH1
ENSG00000226040	0						AC005740.3
ENSG00000271871	0.173528	-2.13677	7.59777	-0.281237	0.778528		AC005740.6
ENSG00000254099	0.132196	-3.23953	10.6003	-0.305608	0.759903		AC005740.5
ENSG00000250347	0.0677249	-0.965163	4.58663	-0.21043	0.833332		AC005740.4
ENSG00000187678	1.525	-2.14006	4.44738	-0.481196			SPRY4
ENSG00000231185	0.308963	0	11.096	0			AC005592.2
ENSG00000252831	0						AC005215.1
ENSG00000225147	0						RPS12P10
ENSG00000113578	0.619721	-0.70576	5.03958	-0.140043			FGF1
ENSG00000252968	0						AC005370.1
ENSG00000261757	0						AC005592.3
ENSG00000236714	0.141312	0	11.096	0			AC005592.1
ENSG00000226272	0.180484	0	11.096	0			ARHGAP26-AS1
ENSG00000231579	0.163631	0	7.67064	0	1		RPL7P21
ENSG00000249429	0						CTD-2050E21.1
ENSG00000253023	0						RNU7-156P
ENSG00000251205	0.0343442	0	11.096	0	1		CTD-2050E21.2
ENSG00000249881	0.248544	-2.66606	10.3392	-0.25786			CTB-57H20.1
ENSG00000266478	0						MIR5197
ENSG00000225869	0						CTB-70D19.1
ENSG00000158497	0.0926788	0	11.096	0			HMHB1
ENSG00000239390	0.345184	-2.81675	2.95801	-0.952245	0.340973		RN7SL87P
ENSG00000183775	0.153783	-0.821844	9.13376	-0.0899787			KCTD16
ENSG00000249605	0.0315336	0	11.096	0	1		CTC-218H9.1
ENSG00000250972	0						CKS1BP5
ENSG00000213488	0.0182959	0	11.096	0	1		CTB-85P21.1
ENSG00000201423	0.0504667	-0.70556	9.3917	-0.075126	0.940114		RN7SKP246
ENSG00000249229	0						CTC-342P15.1
ENSG00000221467	0						AC132803.1
ENSG00000251031	0						CTC-367F4.1
ENSG00000215325	0.0202204	0	11.096	0	1		ASS1P10
ENSG00000250842	0						CTC-806A22.1
ENSG00000248125	0.00694719	0	11.096	0	1		CTB-73N10.1
ENSG00000249363	0.230181	-0.965592	8.52956	-0.113205	0.909868		CTB-78O21.1
ENSG00000204928	0.0350022	-0.705423	11.096	-0.0635746	0.949309		GRXCR2
ENSG00000156463	0.695974	-1.38401	5.47451	-0.252809			SH3RF2
ENSG00000248493	0.00233853	0	11.096	0	1		AC005351.1
ENSG00000173261	0.125048	-0.705328	10.0521	-0.0701671			PLAC8L1
ENSG00000251556	0						RP11-118M9.3
ENSG00000239602	0						RP11-449H3.1
ENSG00000239317	0.0456793	-0.834472	11.0959	-0.0752052	0.940051		RP11-449H3.2
ENSG00000238374	0						RNU7-180P
ENSG00000250025	0						CTC-359M8.1
ENSG00000091010	0.425441	-0.705601	6.52584	-0.108124			POU4F3
ENSG00000271724	0						CTC-359M8.3
ENSG00000248842	0						CTB-1H10.1
ENSG00000173250	0.362669	-1.09643	6.74389	-0.162581			GPR151
ENSG00000250407	0						CTB-99A3.1
ENSG00000252793	0.0141871	0	11.096	0	1		RNA5SP196
ENSG00000241291	0.0889368	-0.257531	4.87504	-0.0528264	0.95787		RN7SL791P
ENSG00000248568	0.0412307	0	11.096	0	1		KRT8P48
ENSG00000265875	0						AC011357.1
ENSG00000249553	0.0226543	0	11.096	0	1		PPP2R2B-IT1
ENSG00000250343	0						CTC-255N20.1
ENSG00000169302	0.121379	0	8.91095	0	1		STK32A
ENSG00000272239	0						CTB-108O6.2
ENSG00000249518	0.0268318	0	11.096	0	1		CTC-327F10.1
ENSG00000164265	0.159922	-1.34034	11.0957	-0.120798			SCGB3A2
ENSG00000178776	0.270785	0	11.096	0			C5orf46
ENSG00000248362	0						CTC-327F10.5
ENSG00000251320	0.00342188	0	11.096	0	1		CTC-327F10.4
ENSG00000250346	0.319777	0	5.446	0	1		EEF1GP2
ENSG00000133710	0.286831	0	6.5274	0	1		SPINK5
ENSG00000196800	0						SPINK14
ENSG00000178172	0.24892	0	8.60664	0	1		SPINK6
ENSG00000249503	0.0053913	0	11.096	0	1		HMGN1P16
ENSG00000248109	0						CTC-295J13.3
ENSG00000214510	0.104312	0	11.096	0			SPINK13
ENSG00000249834	0						PGBD4P3
ENSG00000145879	0.195711	0	11.096	0			SPINK7
ENSG00000268126	0						AC091948.1
ENSG00000204909	0.00619875	0	11.096	0	1		SPINK9
ENSG00000251330	0.0473833	0	11.096	0	1		CTD-2283N19.1
ENSG00000164270	0.157254	-0.834675	6.75932	-0.123485	0.901723		HTR4
ENSG00000253297	0.0356993	0	11.096	0	1		HTR4-IT1
ENSG00000169247	0.190577	-0.83462	6.38828	-0.130649	0.896053		SH3TC2
ENSG00000272411	0.291902	5.71134	11.0598	0.516406			RP11-44B19.1
ENSG00000251842	0.250436	-1.09636	5.84601	-0.18754	0.851238		RNU6-732P
ENSG00000207714	0						MIR584
ENSG00000250072	0.294844	0	11.096	0			CTC-529P8.1
ENSG00000200161	0						RN7SKP145
ENSG00000248647	0.0206218	0	11.096	0	1		RP11-331K21.1
ENSG00000253406	0.397421	-3.75637	11.091	-0.338688			AC012613.2
ENSG00000253618	0.271079	0	8.12674	0			GRPEL2-AS1
ENSG00000127743	0.201387	0	11.096	0			IL17B
ENSG00000253865	0.140201	0	11.096	0			RP11-394O4.3
ENSG00000249669	0.328131	-0.705523	7.87099	-0.0896358			MIR143HG
ENSG00000253864	0.0402645	0	11.096	0	1		AC131025.8
ENSG00000208035	0						MIR143
ENSG00000269936	0.237266	-0.921619	10.2811	-0.0896419			MIR145
ENSG00000221135	0.0947666	0	11.096	0	1		AC021078.1
ENSG00000222213	0.00399282	0	11.096	0	1		RNU6-588P
ENSG00000221043	0						U3
ENSG00000242928	0.0136428	-0.705429	11.096	-0.0635752	0.949309		RN7SL868P
ENSG00000199047	0.212092	-1.01042	10.586	-0.0954492			MIR378A
ENSG00000132915	1.27462	-2.85467	2.65633	-1.07467			PDE6A
ENSG00000251583	0.330355	-0.0404756	2.01235	-0.0201136	0.983953		AC008427.2
ENSG00000200334	0						Y_RNA
ENSG00000248696	0						AC011406.2
ENSG00000241907	0.0502414	0	11.096	0	1		RPS20P4
ENSG00000238369	0						snoU13
ENSG00000199409	0.00842048	0	11.096	0	1		Y_RNA
ENSG00000113722	0.0103501	0	11.096	0	1		CDX1
ENSG00000011083	0.762215	-1.09573	4.46274	-0.245528	0.806047		SLC6A7
ENSG00000070808	0.231023	-1.50146	6.34577	-0.236608	0.812961		CAMK2A
ENSG00000183876	0.266651	0	11.096	0			ARSI
ENSG00000254333	1.24374	-3.82267	3.12652	-1.22266			CTC-367J11.1
ENSG00000239191	0						snoU13
ENSG00000253852	0.00679857	0	11.096	0	1		CTB-140J7.2
ENSG00000164591	0.138155	-1.8592	7.89559	-0.235473	0.813841		MYOZ3
ENSG00000250309	0.00758289	0	11.096	0	1		CTC-345K18.2
ENSG00000256235	0.121847	0	10.0664	0	1		SMIM3
ENSG00000269636	0						AC010441.1
ENSG00000237693	0.212985	-1.93597	6.69818	-0.289029	0.772559		IRGM
ENSG00000197083	0.880957	-0.705614	5.60293	-0.125937			ZNF300P1
ENSG00000254298	0						CTB-17P3.4
ENSG00000186334	0.129023	-0.655711	9.3738	-0.0699515	0.944232		SLC36A3
ENSG00000186335	0.0746836	-0.705359	11.096	-0.0635689	0.949313		SLC36A2
ENSG00000270904	0.0147116	0	11.096	0	1		CTC-224D3.1
ENSG00000253897	0.005498	0	11.096	0	1		CTB-23I7.1
ENSG00000252270	0						AC034205.1
ENSG00000253472	0						CTB-23I7.2
ENSG00000271494	0.124887	0	11.096	0			CTB-23I7.3
ENSG00000200227	0.0864686	-1.38594	11.0956	-0.124909	0.900596		RNA5SP197
ENSG00000260581	0.0427801	0	11.096	0	1		CTB-113P19.4
ENSG00000249035	0.582122	-1.66813	5.99257	-0.278366			CTB-113P19.1
ENSG00000222102	0.0128914	0	11.096	0	1		RN7SKP232
ENSG00000272112	0.827855	-2.60493	4.51853	-0.576499			CTB-113P19.5
ENSG00000253921	0						CTB-113P19.3
ENSG00000145888	0.00688668	0	11.096	0	1		GLRA1
ENSG00000222308	0.616304	-1.85529	1.69421	-1.09508	0.273482		RNA5SP198
ENSG00000254226	0.10926	0	11.096	0	1		CTB-12O2.1
ENSG00000132911	0.0965716	0	11.096	0			NMUR2
ENSG00000242080	0.00814325	0	11.096	0	1		CTC-550M4.1
ENSG00000249484	0.0263322	0	11.096	0	1		AC091969.1
ENSG00000155511	0.292984	-1.55333	3.66453	-0.423881	0.671652		GRIA1
ENSG00000242976	0.376188	0.196721	1.64591	0.119521	0.904862		RN7SL177P
ENSG00000251183	0.0220342	0	11.096	0	1		AC091962.3
ENSG00000261382	0						RP11-461L18.1
ENSG00000251710	0						AC010295.1
ENSG00000245275	1.238	-4.31616	3.08362	-1.39971			SAP30L-AS1
ENSG00000253119	0.00957652	0	11.096	0	1		HNRNPA3P7
ENSG00000221070	0						AC008625.1
ENSG00000221430	0.281067	-1.76038	7.98705	-0.220405			MIR1294
ENSG00000241963	0.395382	-2.46885	5.0856	-0.48546	0.62735		RN7SL655P
ENSG00000113196	0.0508743	1.48496	11.0828	0.133987	0.893413		HAND1
ENSG00000254293	0.0116292	0	11.096	0	1		CTB-158E9.1
ENSG00000253886	0.291105	0.0910946	2.57645	0.0353566	0.971795		CTB-158E9.2
ENSG00000264760	0						MIR3141
ENSG00000221552	0.124131	-1.09658	8.81725	-0.124368	0.901024		MIR1303
ENSG00000263478	0						RN7SL439P
ENSG00000272197	0.174596	0.774784	3.40904	0.227273	0.820211		Metazoa_SRP
ENSG00000241187	1.49109	-2.0394	3.85608	-0.528878			CTC-209L16.1
ENSG00000263361	0.0321884	0	11.096	0	1		MIR378H
ENSG00000253261	0						CTC-280C13.1
ENSG00000226650	0.460207	-0.128796	5.41248	-0.0237961	0.981015		KIF4B
ENSG00000221131	0.0285014	0	11.096	0	1		AC008410.1
ENSG00000253646	0.0987992	0	11.096	0	1		CTD-2311A18.1
ENSG00000271477	0.0218436	-0.705452	11.096	-0.0635773	0.949307		CTC-447K7.1
ENSG00000270442	0.218583	1.13678	4.21835	0.269483			CTB-95D12.1
ENSG00000200275	0.46913	0.630093	2.2072	0.285471	0.775283		RNA5SP199
ENSG00000170624	0.118073	0	9.44973	0	1		SGCD
ENSG00000253370	0						CTB-56J15.1
ENSG00000254163	0						CTC-340I23.2
ENSG00000199468	0						RNU6-556P
ENSG00000270560	0						APOOP1
ENSG00000254246	0.0207056	0	11.096	0	1		CTB-120L21.1
ENSG00000170613	0.331341	-0.705214	11.096	-0.0635558			FAM71B
ENSG00000253980	0						CTB-4E7.1
ENSG00000222086	0						AC010609.1
ENSG00000253653	0.0907778	0	11.096	0	1		CTC-248O19.1
ENSG00000172568	0.0369285	0	11.096	0	1		FNDC9
ENSG00000251405	0.0567682	-1.43504	11.0956	-0.129335	0.897093		CTB-109A12.1
ENSG00000248544	0.14736	0	9.83045	0	1		CTB-47B11.3
ENSG00000253155	0.00996817	0	11.096	0	1		CTB-47B11.1
ENSG00000253519	0.00473295	0	11.096	0	1		AC106801.1
ENSG00000252068	0						RNU6-390P
ENSG00000254336	0.101985	0	9.73879	0			AC008694.2
ENSG00000039600	2.17237	-3.91179	5.35382	-0.730654			SOX30
ENSG00000187658	0.191729	0	9.48183	0	1		C5orf52
ENSG00000253798	0						AC008694.3
ENSG00000268432	0.0616299	-0.834431	11.0959	-0.0752015	0.940054		AC026407.1
ENSG00000253630	0.015825	0	11.096	0	1		CTC-370J7.1
ENSG00000206819	0						RNU6-260P
ENSG00000244331	0.581596	-3.29705	1.97865	-1.66631	0.0956517		CTB-47B8.1
ENSG00000253743	0						MARK2P11
ENSG00000213414	0.436989	0.482926	1.5785	0.305939	0.759651		CTB-47B8.5
ENSG00000253422	0.038248	0	11.096	0	1		CTB-47B8.4
ENSG00000253792	0						CTC-436K13.5
ENSG00000253673	0.016494	0	11.096	0	1		CTC-436K13.1
ENSG00000254047	0.00838852	0	11.096	0	1		CTC-436K13.4
ENSG00000253449	0						CTC-436K13.6
ENSG00000253424	0						CTC-436K13.3
ENSG00000253134	0						CTC-436K13.2
ENSG00000254350	0						RP11-542A14.1
ENSG00000272085	0						RP11-542A14.2
ENSG00000254135	0						RP11-32D16.1
ENSG00000164330	4.54627	-2.99348	4.66034	-0.64233			EBF1
ENSG00000253811	0.00838852	0	11.096	0	1		CTD-2363C16.1
ENSG00000253456	0.0972548	-0.834407	11.0959	-0.0751993			CTD-2363C16.2
ENSG00000245812	0.0864915	0	11.096	0	1		RP11-175K6.1
ENSG00000253256	0.231017	0	11.0731	0			CTB-11I22.1
ENSG00000253315	0						CTB-11I22.2
ENSG00000252458	0.00949147	0	11.096	0	1		SNORA68
ENSG00000249738	0.0609345	0	11.096	0	1		AC008697.1
ENSG00000113302	0.808225	0	11.096	0			IL12B
ENSG00000221601	0.0470758	0	11.096	0	1		RNU4ATAC2P
ENSG00000253298	0.0184506	0	11.096	0	1		AC008703.1
ENSG00000266432	0						AC008703.2
ENSG00000254199	0.70507	0	11.096	0			AC008691.1
ENSG00000253311	0.005498	0	11.096	0	1		AC011343.1
ENSG00000170214	0						ADRA1B
ENSG00000248626	0.708987	-1.36398	1.60271	-0.85105			GAPDHP40
ENSG00000199398	0						Y_RNA
ENSG00000223908	0.263573	-0.488362	2.34045	-0.208661	0.834713		AC068657.2
ENSG00000239048	0						AC008706.1
ENSG00000170231	0.791548	-0.705509	7.63872	-0.0923595			FABP6
ENSG00000247699	0.0361471	0	11.096	0	1		CTB-127C13.1
ENSG00000253772	0.09212	0	11.096	0	1		RP11-34P1.1
ENSG00000243654	0.00259357	-0.705452	11.096	-0.0635773	0.949307		RN7SL295P
ENSG00000270612	0.00230748	0	11.096	0	1		RP11-34P1.4
ENSG00000145861	0.0773131	-0.705525	9.4436	-0.0747093	0.940446		C1QTNF2
ENSG00000265237	0.00303992	-0.00719319	11.096	-0.000648269	0.999483		MIR3142
ENSG00000118322	2.07061	-5.09679	5.8162	-0.876308			ATP10B
ENSG00000253687	0.354646	0	11.096	0			CTC-348L5.1
ENSG00000239192	0						AC011363.1
ENSG00000254391	0						CTC-529G1.1
ENSG00000253417	0.0306538	0	11.096	0	1		RP11-109J4.1
ENSG00000221002	0						AC022120.1
ENSG00000145864	1.13282	-3.38014	5.02793	-0.672272			GABRB2
ENSG00000145863	0.0446797	0	11.096	0	1		GABRA6
ENSG00000253403	0						RP11-348M17.2
ENSG00000118990	0.365107	0.191725	2.36757	0.0809796	0.935458		GLRXP3
ENSG00000022355	0.460037	-1.01822	2.13125	-0.47776	0.632821		GABRA1
ENSG00000113327	0.0326793	-0.96555	11.0959	-0.0870188	0.930657		GABRG2
ENSG00000254173	0						RP11-96G10.1
ENSG00000201474	0.0839664	-0.834481	11.0959	-0.075206	0.940051		RNU6-164P
ENSG00000254186	0						RP11-167P20.1
ENSG00000254351	0						ARL2BPP5
ENSG00000250061	0.974961	0	11.096	0			RP11-541P9.3
ENSG00000249449	0						MRP63P6
ENSG00000250114	0						CTB-95B16.1
ENSG00000268800	0						AC112205.1
ENSG00000251018	0.207601	0	11.096	0			RP11-80G7.1
ENSG00000224012	0						RP11-756G12.1
ENSG00000251998	0.0507294	0	11.096	0	1		RNU6-168P
ENSG00000271679	0						CTB-107P3.1
ENSG00000253331	0.0567108	0	11.096	0	1		CTC-207P7.1
ENSG00000253538	0						CTB-32P11.1
ENSG00000241956	0.102311	-1.09653	6.84362	-0.160226	0.872703		CTC-340A15.2
ENSG00000253236	0.0160507	0	11.096	0	1		CTD-2313P7.1
ENSG00000253600	0.0308182	0	11.096	0	1		CTC-340A15.1
ENSG00000206845	0.00257089	0	11.096	0	1		RNU6-209P
ENSG00000254066	0.282894	0	11.096	0			CTB-181F24.1
ENSG00000253693	0.0279077	0	11.096	0	1		CTC-535M15.2
ENSG00000252794	0						RN7SKP60
ENSG00000253512	0						CTC-535M15.1
ENSG00000253946	0						CTC-425K20.1
ENSG00000254252	0.0884061	-1.37319	7.73712	-0.177481	0.859131		RPL7P20
ENSG00000254171	0						RP11-67M9.1
ENSG00000264903	0						AC122720.1
ENSG00000229119	0.166732	-0.834325	3.84278	-0.217115	0.828119		CTB-63M22.1
ENSG00000254130	0.00243634	0	11.096	0	1		CTB-7E3.1
ENSG00000253713	0						CTC-264O10.2
ENSG00000253469	0						CTC-264O10.1
ENSG00000254365	0						CTB-180C19.1
ENSG00000254297	0.0051053	0	11.096	0	1		CTC-286N12.1
ENSG00000253527	0						CTB-105L4.2
ENSG00000254187	0						CTB-78F1.1
ENSG00000253357	0						CTB-78F1.2
ENSG00000221741	0						AC093304.1
ENSG00000253660	0						CTC-353G13.1
ENSG00000253947	0						CTB-77H17.1
ENSG00000253065	0						SNORA40
ENSG00000253925	0						CTB-178M22.1
ENSG00000113645	2.00502	-2.99081	4.10837	-0.72798			WWC1
ENSG00000188573	0.0646759	-1.52124	9.10681	-0.167045	0.867335		FBLL1
ENSG00000253861	0						SLC2A3P1
ENSG00000199035	0.012588	0	11.096	0	1		MIR103A1
ENSG00000254192	0.0103086	0	11.096	0	1		CTC-558O2.2
ENSG00000254042	0.633845	-1.23231	11.0958	-0.111061			CTC-558O2.1
ENSG00000207739	0.0211778	0	11.096	0	1		MIR218-2
ENSG00000202345	0.00174028	0	11.096	0	1		Y_RNA
ENSG00000248965	0.0179447	0	11.096	0	1		CTB-174D11.2
ENSG00000248222	0.223666	-0.921829	8.80513	-0.104692			CTB-174D11.1
ENSG00000207619	0						MIR585
ENSG00000206614	0.0178821	0	11.096	0	1		RNU6-477P
ENSG00000253269	1.66513	0	11.096	0			CTB-37A13.1
ENSG00000204767	0.581957	-3.52122	5.45369	-0.645657			FAM196B
ENSG00000168269	0.333796	0	10.8692	0			FOXI1
ENSG00000253219	0						KRT18P41
ENSG00000249601	0.202708	0	8.29366	0			CTB-27N1.1
ENSG00000234511	0.480969	-0.925223	4.44093	-0.20834			C5orf58
ENSG00000182132	0.0601147	0	11.096	0	1		KCNIP1
ENSG00000253647	0.550188	-0.704857	11.096	-0.0635236			CTD-2270F17.1
ENSG00000253858	0.428159	0	6.30983	0	1		CTB-147C13.1
ENSG00000253591	0.0745412	0	11.096	0			CTC-265N9.1
ENSG00000253348	0.0174673	-0.705446	11.096	-0.0635768	0.949307		MIR4454
ENSG00000094755	1.20324	0	4.40327	0			GABRP
ENSG00000244501	0.0674715	0	11.096	0	1		RN7SL623P
ENSG00000253966	0.328738	0	11.096	0			CTC-455F18.3
ENSG00000253213	0.0682411	-0.245182	7.57457	-0.0323691	0.974178		RP11-546B8.3
ENSG00000252387	0						snoU13
ENSG00000164438	0.0624105	-0.705388	11.096	-0.0635715	0.949311		TLX3
ENSG00000213393	0.0323167	-0.705425	11.096	-0.0635748	0.949309		RP11-546B8.1
ENSG00000265740	0.00206218	0	11.096	0	1		RN7SL339P
ENSG00000254256	0.00918098	0	11.096	0	1		RP11-117L6.1
ENSG00000206909	0						SNORA70
ENSG00000254012	0.0236743	-0.705434	11.096	-0.0635756	0.949308		RP11-546B8.5
ENSG00000264249	0						MIR3912
ENSG00000156427	1.60783	-6.10393	6.01713	-1.01443			FGF18
ENSG00000264303	0						AC011410.1
ENSG00000253110	0.168586	0	11.096	0			CTB-78H18.1
ENSG00000185662	0.312328	0	11.096	0			SMIM23
ENSG00000266671	0.535001	-1.9285	6.14832	-0.313662			AC113342.1
ENSG00000214360	0.0219863	0	11.096	0	1		EFCAB9
ENSG00000212529	0.0338102	0	11.096	0	1		SNORA57
ENSG00000222732	0						AC008671.1
ENSG00000216127	0.758558	-3.41989	4.22703	-0.809052	0.418485		AC011407.1
ENSG00000254299	0						CTB-54I1.1
ENSG00000268553	0						AC027309.1
ENSG00000253683	0.634082	-0.089322	1.43566	-0.0622166	0.95039		CTB-79E8.3
ENSG00000265160	0.57633	-3.08141	3.65253	-0.843637	0.398872		MIR5003
ENSG00000253445	0						CTB-79E8.2
ENSG00000253295	0.161989	-1.23249	10.9302	-0.11276	0.910221		RP11-779O18.1
ENSG00000213386	2.05158	-3.5669	3.3966	-1.05014			RP11-779O18.2
ENSG00000253736	0.484988	4.618	6.30425	0.732521			RP11-779O18.3
ENSG00000206741	0						Y_RNA
ENSG00000270243	0						RP11-779O18.4
ENSG00000253628	0.00472902	0	11.096	0	1		RP11-536N17.1
ENSG00000204758	2.12607	-1.2512	4.9794	-0.251275			CTC-308K20.1
ENSG00000253785	0.496025	-0.941999	2.68711	-0.350563			CTC-308K20.3
ENSG00000207210	0						Y_RNA
ENSG00000253439	0.180763	0	8.99025	0	1		CDC42P5
ENSG00000253172	0.00949147	0	11.096	0	1		CTC-209H22.3
ENSG00000254200	0.00708737	0	11.096	0	1		RPL7AP33
ENSG00000183072	0.0503365	0.448096	11.096	0.0403836	0.967787		NKX2-5
ENSG00000201277	0.005498	0	11.096	0	1		Y_RNA
ENSG00000252169	0						RNA5SP200
ENSG00000113739	0.456475	-1.22072	3.15355	-0.387094	0.698686		STC2
ENSG00000199219	0.033973	-0.965534	11.0959	-0.0870173	0.930658		RNU6-500P
ENSG00000253968	0.00303816	0	11.096	0	1		CTB-32H22.1
ENSG00000253141	0.114234	0	11.096	0	1		CTB-164N12.1
ENSG00000253768	0.0469094	-0.834484	11.0959	-0.0752063	0.940051		CTB-33O18.1
ENSG00000254164	0						CTB-33O18.2
ENSG00000253955	0.102492	-0.821817	11.0959	-0.0740646	0.940959		CTB-33O18.3
ENSG00000253959	0.0640766	0	11.096	0	1		CTB-43E15.1
ENSG00000253428	0.0204797	-1.51326	11.0954	-0.136386	0.891516		CTB-43E15.2
ENSG00000253686	0.98033	2.23671	3.82858	0.584214			CTB-43E15.3
ENSG00000263401	0						AC008674.1
ENSG00000254211	0.09842	0	11.096	0	1		CTB-43E15.4
ENSG00000185056	0.335936	-1.33492	6.73995	-0.198061			C5orf47
ENSG00000253109	0.26832	0	11.096	0			RP11-619L12.1
ENSG00000170091	0.28237	-1.89264	7.6612	-0.247042			NSG2
ENSG00000253244	0.00241588	0	11.096	0	1		RP11-619L12.3
ENSG00000253447	0.0219863	0	11.096	0	1		RP11-619L12.4
ENSG00000254011	0.00260237	0	11.096	0	1		CTC-229L21.1
ENSG00000249722	0.00483177	0	11.096	0	1		CTC-430J12.2
ENSG00000249306	0						RP11-267A15.1
ENSG00000213376	0.144102	-1.41683	4.64346	-0.305125	0.760271		GAPDHP71
ENSG00000249031	0.325476	-1.74567	2.27766	-0.766429	0.443421		SUMO2P6
ENSG00000250256	0						RP11-267A15.3
ENSG00000248929	0						HIGD1AP3
ENSG00000120149	0.260254	0	11.096	0			MSX2
ENSG00000251670	0						CTD-2532K18.1
ENSG00000266890	0						MIR4634
ENSG00000251144	0						CTD-2532K18.2
ENSG00000204754	0.0248799	-1.09661	11.0958	-0.0988307	0.921273		CTC-281M20.1
ENSG00000251122	0						NIFKP2
ENSG00000248293	0						CTC-281M20.3
ENSG00000249403	0						CTC-281M20.4
ENSG00000248355	0						ARL2BPP6
ENSG00000184845	0.313388	0	11.096	0			DRD1
ENSG00000239026	0						snoU13
ENSG00000270839	0						CTC-571O20.1
ENSG00000222111	0.00174028	0	11.096	0	1		RN7SKP148
ENSG00000200648	0.187437	0	9.38852	0	1		RNU6-226P
ENSG00000145920	0.103224	0	9.06052	0	1		CPLX2
ENSG00000250820	0						RP11-91H12.4
ENSG00000266083	0.00215155	0	11.096	0	1		AC138965.1
ENSG00000250801	0						RP11-91H12.3
ENSG00000272494	0						OR1X1P
ENSG00000250992	0						RP11-826N14.1
ENSG00000248469	0						RP11-826N14.2
ENSG00000182230	0.0579723	-0.00719761	9.82655	-0.000732466	0.999416		FAM153B
ENSG00000251458	0						RP11-844P9.1
ENSG00000251623	0						RP11-826N14.4
ENSG00000248596	0.284316	0.448269	4.30432	0.104144	0.917055		RP11-844P9.2
ENSG00000270989	0						RP11-844P9.4
ENSG00000251414	0.0983112	0	11.096	0			RP11-843P14.1
ENSG00000221464	0.434923	-1.07077	7.20885	-0.148536			MIR1271
ENSG00000221373	0						AC010297.1
ENSG00000074276	0.877669	-0.922475	5.17764	-0.178165			CDHR2
ENSG00000243959	0						RN7SL684P
ENSG00000207420	0.00525221	0	11.096	0	1		Y_RNA
ENSG00000074317	0.196071	-0.705291	10.7532	-0.0655892			SNCB
ENSG00000266329	0						MIR4281
ENSG00000175766	0.09234	0	11.096	0	1		EIF4E1B
ENSG00000248484	0						RP11-375B1.1
ENSG00000251446	0						RP11-375B1.2
ENSG00000248859	0						RP11-375B1.3
ENSG00000113763	0.191956	0	6.7029	0	1		UNC5A
ENSG00000160867	0.66977	-1.42689	11.0956	-0.1286			FGFR4
ENSG00000270706	0.305115	-1.36864	3.44035	-0.397819	0.690764		CTD-2301A4.5
ENSG00000266089	0.00911956	0	11.096	0	1		RN7SL562P
ENSG00000239393	0.321306	0	11.096	0			CTD-2301A4.1
ENSG00000131183	0.399196	-0.705221	9.82676	-0.0717654			SLC34A1
ENSG00000196570	0.377775	-12.513	11.096	-1.1277			PFN3
ENSG00000246334	0.462748	-2.26742	6.68134	-0.339367			PRR7-AS1
ENSG00000248996	0.317029	-1.23212	6.23501	-0.197613	0.843348		RP11-1334A24.6
ENSG00000272459	0.228826	-0.948892	7.82832	-0.121213	0.903523		RP11-1277A3.3
ENSG00000249849	0						RP11-1101H11.1
ENSG00000170074	0.134306	0	9.92831	0			FAM153A
ENSG00000249109	0						RP11-1026M7.2
ENSG00000248943	0						RP11-1026M7.3
ENSG00000214351	0						OR1X5P
ENSG00000249186	0						RP11-423H2.5
ENSG00000221204	0						AC106795.1
ENSG00000250101	0.0312567	0	11.096	0	1		RP11-1252I4.2
ENSG00000249684	0.307566	-1.23194	5.78015	-0.213133	0.831223		RP11-423H2.3
ENSG00000249129	2.98998	-0.506359	1.80241	-0.280934			SUDS3P1
ENSG00000175325	0.0462268	0	11.096	0	1		PROP1
ENSG00000204677	0.236212	-1.78662	7.6209	-0.234437	0.814646		FAM153C
ENSG00000145911	2.83416	-3.39306	3.93804	-0.86161			N4BP3
ENSG00000251211	0.020964	-0.834483	11.0959	-0.0752062	0.940051		RP11-889L3.4
ENSG00000244234	0.0657259	-0.705708	7.21226	-0.0978483	0.922053		GMCL1P1
ENSG00000271681	0.0729488	-0.705376	11.096	-0.0635704	0.949312		RP11-1259L22.2
ENSG00000253698	0.275967	0	11.096	0			RP11-1259L22.1
ENSG00000242341	0.282049	-2.3775	1.85343	-1.28276	0.199578		RN7SL646P
ENSG00000245688	0.211572	0	9.2421	0	1		CTB-26E19.1
ENSG00000252464	0.436373	-3.07342	5.71221	-0.538044			RN7SKP70
ENSG00000250420	0.214473	0	7.25532	0	1		AACSP1
ENSG00000253725	0.00332435	0	11.096	0	1		RP11-21I4.2
ENSG00000206624	0						RNU1-39P
ENSG00000213328	0.471351	-0.834573	6.09203	-0.136994			RP11-281O15.2
ENSG00000253869	0.0238559	0	11.096	0	1		PIGFP1
ENSG00000272431	0						RP11-281O15.8
ENSG00000254035	0.071263	0	11.096	0	1		RP11-281O15.4
ENSG00000113262	0.158685	0	8.08792	0	1		GRM6
ENSG00000254158	0.0152876	0	11.096	0	1		RP11-281O15.5
ENSG00000253979	0.0509086	0	11.096	0	1		RP11-443C10.2
ENSG00000253163	0.0305147	0	11.096	0	1		RP11-443C10.1
ENSG00000253617	0.00775617	0	11.096	0	1		RP11-443C10.3
ENSG00000250674	0.070123	0	11.096	0	1		RP11-798K23.1
ENSG00000264205	0						RN7SL71P
ENSG00000253652	0.012975	0	11.096	0	1		RP11-798K23.4
ENSG00000251545	0.005498	0	11.096	0	1		RP11-798K23.3
ENSG00000253520	0.180568	-1.34517	10.1716	-0.132247	0.894789		RP11-798K23.5
ENSG00000204661	0.323348	-1.56478	11.0954	-0.14103			C5orf60
ENSG00000228259	0						AC136604.1
ENSG00000250999	0.491151	-1.2203	5.21177	-0.234143			RP11-1379J22.5
ENSG00000204659	0.12311	0	11.096	0			CBY3
ENSG00000213316	0.0943488	-0.705424	10.5028	-0.0671651	0.94645		LTC4S
ENSG00000221394	0						MIR1229
ENSG00000222448	0.191932	-0.00726623	5.87651	-0.00123649	0.999013		RN7SKP150
ENSG00000252202	0.231475	-0.705452	9.1783	-0.0768608			Y_RNA
ENSG00000245317	0.788386	-1.5354	4.46465	-0.343901			CTC-241N9.1
ENSG00000242979	0.462483	0	6.62209	0			RPS15AP18
ENSG00000249412	0.297577	-0.821977	7.92712	-0.103692			CTC-563A5.2
ENSG00000198995	1.20231	-1.60665	4.02017	-0.399647			MIR340
ENSG00000253480	0.117839	-0.70532	11.096	-0.0635654			RP11-39H3.1
ENSG00000229721	0.689311	-4.21599	4.56379	-0.923792			RP11-252I14.1
ENSG00000253908	0						RP11-252I14.2
ENSG00000248367	0.28919	-1.7133	6.48698	-0.264114			CTB-129O4.1
ENSG00000131459	1.15637	-1.09596	4.91677	-0.222903			GFPT2
ENSG00000250509	0						CTC-573N18.1
ENSG00000200555	0.0473833	0	11.096	0	1		RNU6-525P
ENSG00000250749	0						RP11-451H23.1
ENSG00000263759	0.033881	0	11.096	0	1		AC122714.1
ENSG00000161055	14.1386	1.28172	4.05123	0.316379			SCGB3A1
ENSG00000037280	0.355962	-3.94356	4.93241	-0.79952	0.423989		FLT4
ENSG00000251352	0.011616	0	11.096	0	1		RP11-451H23.2
ENSG00000248717	0.175279	-1.51006	11.0954	-0.136097	0.891744		RP11-451H23.3
ENSG00000236791	0.00911578	0	11.096	0	1		OR2AI1P
ENSG00000199892	0.0152358	0	11.096	0	1		RNU1-17P
ENSG00000174339	0.0684196	-2.6083	11.0932	-0.235126	0.814111		OR2Y1
ENSG00000222852	0						Y_RNA
ENSG00000243664	0						RPS29P12
ENSG00000249287	0						CTD-2593A12.3
ENSG00000248761	0.0247861	0	11.096	0	1		CTD-2593A12.2
ENSG00000231228	0.0725066	-0.705813	5.13438	-0.137468	0.890661		CTD-2593A12.4
ENSG00000168903	0.100859	-2.40972	9.70897	-0.248195	0.803983		BTNL3
ENSG00000206686	0						RNU6-1036P
ENSG00000165810	0.21199	-1.09645	6.74256	-0.162616	0.87082		BTNL9
ENSG00000241870	0						CTB-14A14.1
ENSG00000214295	0.142089	-0.965494	11.0959	-0.0870138	0.930661		FOXO1B
ENSG00000248560	0						CTB-14A14.2
ENSG00000185372	0						OR2V1
ENSG00000182613	0.0390818	0	11.096	0	1		OR2V2
ENSG00000248473	0.26721	-2.11609	6.58991	-0.32111			CTC-338M12.2
ENSG00000250222	0.740202	-0.822234	4.97927	-0.165132	0.86884		CTC-338M12.5
ENSG00000250900	0.38352	-2.81935	3.42896	-0.822217	0.410954		CTC-338M12.6
ENSG00000248514	0.0925115	0	11.096	0	1		CTC-338M12.1
ENSG00000264732	0						MIR4638
ENSG00000247049	0.512328	-3.47756	4.63731	-0.749909	0.45331		CTC-338M12.7
ENSG00000272296	0						SNORD96A
ENSG00000264549	0						SNORD95
ENSG00000248103	0.0520113	0	11.096	0	1		CTC-338M12.9
ENSG00000222533	0						RNU6-705P
ENSG00000238035	0.200106	-0.965528	8.29245	-0.116435	0.907308		AC138035.2
ENSG00000250765	0						AC138035.1
ENSG00000230178	0						OR4F3
ENSG00000251035	0						WBP1LP4
ENSG00000256301	0						AC138031.2
ENSG00000213285	0						AC138031.1
ENSG00000271530	0						RP1-24O22.5
ENSG00000220212	0						OR4F1P
ENSG00000170590	0						LINC00266-3
ENSG00000217929	0						CICP18
ENSG00000218577	0						RP3-416J7.1
ENSG00000263667	0						RP3-416J7.4
ENSG00000205653	0						RP3-416J7.5
ENSG00000230433	0.00724765	0	11.096	0	1		RP1-20B11.2
ENSG00000188996	3.43978	3.4516	2.88238	1.19748			HUS1B
ENSG00000271727	0.184074	0	9.51161	0	1		RP11-532F6.4
ENSG00000271911	0.258842	0	9.13879	0	1		RP11-532F6.5
ENSG00000272485	0						RP11-284J1.1
ENSG00000260982	0.0086494	0	11.096	0	1		RP5-1077H22.2
ENSG00000229796	0						RP5-1077H22.1
ENSG00000270937	0.040362	0	11.096	0	1		RP5-856G1.1
ENSG00000176515	0.00184931	0	11.096	0	1		AL033381.1
ENSG00000238438	0						snoU13
ENSG00000164379	1.97546	-4.03487	3.82691	-1.05434			FOXQ1
ENSG00000261730	0.011343	0	11.096	0	1		RP4-668J24.2
ENSG00000137273	0.597267	0.938086	2.19426	0.427519	0.669002		FOXF2
ENSG00000243439	0						RN7SL352P
ENSG00000218027	0.179177	3.35387	5.77947	0.580308			RP11-157J24.1
ENSG00000272279	0.439126	0	10.0484	0	1		RP11-157J24.2
ENSG00000236086	1.30626	0.0635287	3.85375	0.0164849			HMGN2P28
ENSG00000266252	0.00314311	0	11.096	0	1		AL031768.1
ENSG00000272465	0.19367	-1.23239	7.84204	-0.157151	0.875126		RP1-136B1.1
ENSG00000164385	0.0894479	0	10.5702	0	1		C6orf195
ENSG00000228718	0.0702779	0	11.096	0	1		RP11-145H9.3
ENSG00000266750	0						MIR4645
ENSG00000232999	0						RP1-90J20.10
ENSG00000228365	0						RP1-90J20.2
ENSG00000224846	0.495729	-1.90638	5.6852	-0.335323			RP1-90J20.8
ENSG00000270346	3.52113	-3.65916	2.28929	-1.59838			RP1-90J20.12
ENSG00000232654	0.27597	-1.25104	5.63635	-0.221959			FAM136BP
ENSG00000217707	0.134627	0	11.096	0			SERPINB8P1
ENSG00000229282	0.0543827	0	10.6782	0	1		RP1-40E16.2
ENSG00000222248	0						RNA5SP201
ENSG00000228170	0.719076	-0.922418	5.41365	-0.170387			RP1-40E16.11
ENSG00000216819	0.0186857	0	11.096	0	1		TUBB2BP1
ENSG00000230269	0.138154	0	8.08945	0	1		RP1-40E16.9
ENSG00000137285	0.456781	-3.10667	5.92977	-0.523912			TUBB2B
ENSG00000272320	0.0441386	0	11.096	0	1		RP11-506K6.4
ENSG00000228793	0.0511342	0	11.096	0	1		RP1-223B1.1
ENSG00000270477	0.0283287	0	11.096	0	1		RP1-72E17.2
ENSG00000219992	0.201016	-2.63511	5.87876	-0.448243	0.653978		RP11-420L9.2
ENSG00000238158	0						RP11-420L9.4
ENSG00000233068	0						RP1-140K8.1
ENSG00000260604	0.60982	-0.705182	10.1431	-0.0695231			RP1-140K8.5
ENSG00000218472	0.0423215	0	11.0002	0	1		RP1-140K8.2
ENSG00000217135	0						RP1-140K8.3
ENSG00000217566	0						TDGF1P4
ENSG00000216657	0.508493	-1.32518	3.12404	-0.424189			RP3-406P24.1
ENSG00000145965	0						C6ORF50
ENSG00000272248	0						RP3-406P24.4
ENSG00000230648	1.42175	-1.76838	4.83753	-0.365554			RP3-406P24.3
ENSG00000145975	0.22497	0	11.096	0			FAM217A
ENSG00000252668	0						snoU13
ENSG00000185689	0.220862	-0.834614	6.71802	-0.124235	0.901129		C6orf201
ENSG00000254821	0.315193	-2.05761	10.9704	-0.18756	0.851222		RP3-400B16.4
ENSG00000234817	1.05219	-0.965121	4.71983	-0.204482			RP3-400B16.1
ENSG00000237716	0						RP3-400B16.3
ENSG00000216307	0.0732963	0	10.9302	0	1		RP3-400B16.2
ENSG00000231811	0.0647163	-0.705387	11.096	-0.0635714	0.949312		RP3-527G5.1
ENSG00000260239	0.0331306	0	11.096	0	1		RP11-274H24.1
ENSG00000270695	0						RP1-21P18.1
ENSG00000260673	0						RP4-529N6.2
ENSG00000205444	0						RP4-529N6.1
ENSG00000238801	0						snoU13
ENSG00000217385	0.015294	0	11.096	0	1		PSMC1P11
ENSG00000236336	0.0899783	0	11.096	0	1		RP3-430A16.1
ENSG00000217030	0.00847045	0	11.096	0	1		RP11-428J1.2
ENSG00000271978	0.0119617	-0.705434	11.096	-0.0635757	0.949308		RP11-428J1.4
ENSG00000252419	0.113563	0	9.55086	0	1		RMRPP2
ENSG00000220685	0.191067	-0.471962	4.22343	-0.111749	0.911023		RP11-530A18.1
ENSG00000265083	0.259838	-2.46283	9.06986	-0.27154			MIR3691
ENSG00000264541	0.00303816	0	11.096	0	1		AL162381.1
ENSG00000220446	0						RP3-520B18.1
ENSG00000269985	0.0403339	0	11.096	0	1		RP1-232P20.1
ENSG00000218574	0.194654	-0.834611	6.42817	-0.129836	0.896696		HNRNPA1P37
ENSG00000270174	0.225131	-2.3034	9.43812	-0.244053			RP1-256G22.2
ENSG00000217239	0.0717375	-0.705746	6.73721	-0.104753	0.916571		RP1-182O16.1
ENSG00000216360	0.0341053	-0.834446	11.0959	-0.0752029	0.940053		RP1-182O16.2
ENSG00000233064	0.0390834	0	11.096	0	1		RP3-380B8.4
ENSG00000239472	0.0146288	0	11.096	0	1		RN7SL221P
ENSG00000215057	0.846742	-1.09205	1.59328	-0.685408			PKMP5
ENSG00000264121	0						AL157775.1
ENSG00000263572	0						MIR5683
ENSG00000216863	0.89621	-1.09596	5.03348	-0.217734			LY86-AS1
ENSG00000241216	0						SNAPC5P1
ENSG00000218868	0						CNN3P1
ENSG00000223342	0.439561	-0.705536	7.11469	-0.0991661			RP3-429O6.1
ENSG00000240936	0.221973	-1.4521	3.29028	-0.441329	0.658975		RN7SL554P
ENSG00000203498	0						RP11-556O15.1
ENSG00000251762	0						snoU13
ENSG00000201483	0.0600126	0	11.096	0	1		Y_RNA
ENSG00000238221	0.295279	-2.94917	10.9382	-0.26962			RP11-69L16.4
ENSG00000164304	1.14954	5.13378	4.56497	1.1246			CAGE1
ENSG00000219375	0.00334333	0	11.096	0	1		RP11-69L16.3
ENSG00000230570	0						RP11-69L16.6
ENSG00000233503	0.438979	-3.35032	2.24152	-1.49466	0.135002		HNRNPLP1
ENSG00000219993	0.0639828	-0.250978	5.93063	-0.042319	0.966244		RP11-288G3.3
ENSG00000261189	0.056006	0	11.096	0	1		RP3-512B11.3
ENSG00000096696	25.0693	-3.96271	2.08395	-1.90153			DSP
ENSG00000236512	0.325924	0	7.13596	0	1		RP3-336K20__B.2
ENSG00000259040	0						BLOC1S5-TXNDC5
ENSG00000217746	0.0096751	-0.96555	11.0959	-0.0870188	0.930657		RP1-303A1.1
ENSG00000219294	0.00591167	0	11.096	0	1		PIP5K1P1
ENSG00000265818	0						EEF1E1-BLOC1S5
ENSG00000232234	0.0171991	0	11.096	0	1		RP11-203H2.1
ENSG00000234763	0.0398583	0	11.096	0	1		RP11-203H2.2
ENSG00000251164	0.0533652	0	11.096	0	1		HULC
ENSG00000230939	0						RP11-314C16.1
ENSG00000225775	0						RP11-354I10.1
ENSG00000181355	0.259021	0	8.35763	0	1		OFCC1
ENSG00000216368	0.0270521	0	10.8318	0	1		RP3-486D24.1
ENSG00000229765	0.0332085	0	11.096	0	1		RP11-339A7.1
ENSG00000221583	0						RNU6ATAC21P
ENSG00000216781	0.0142121	0	11.096	0	1		RP1-290I10.2
ENSG00000137203	0.61124	-1.11601	3.47659	-0.321006	0.748206		TFAP2A
ENSG00000229950	0.0127177	0	11.096	0	1		TFAP2A-AS1
ENSG00000228478	0						RP1-290I10.3
ENSG00000183674	0.00380067	0	11.096	0	1		LINC00518
ENSG00000229401	0						RP1-290I10.7
ENSG00000263705	0						MIR5689
ENSG00000238076	0.00941647	0	11.096	0	1		MRPL48P1
ENSG00000231056	0						RP1-290I10.5
ENSG00000237685	0.344503	-1.19636	7.03124	-0.170149	0.864893		RP11-360O19.4
ENSG00000216359	0						RP11-360O19.1
ENSG00000217181	0.0022812	0	11.096	0	1		RP11-360O19.5
ENSG00000205318	0.395206	0	7.03438	0	1		GCNT6
ENSG00000137434	0.885996	-2.1171	4.2833	-0.494269			C6orf52
ENSG00000201048	0.0124224	0	11.096	0	1		Y_RNA
ENSG00000272097	1.47921	-1.53926	3.89934	-0.39475			RP11-421M1.8
ENSG00000153157	0.754847	-2.94153	5.33072	-0.551807	0.581081		SYCP2L
ENSG00000272162	0						RP11-637O19.3
ENSG00000222383	0						RNA5SP203
ENSG00000124827	0.138449	0	11.096	0			GCM2
ENSG00000235051	0						RP11-637O19.2
ENSG00000197977	0.171002	-2.05164	7.55223	-0.271661	0.785883		ELOVL2
ENSG00000230314	0.0130656	0	11.096	0	1		ELOVL2-AS1
ENSG00000238896	0						snoU13
ENSG00000244476	0.858081	2.66435	4.64758	0.573278			ERVFRD-1
ENSG00000271245	0						RP4-761I2.5
ENSG00000247925	0.36246	-1.23249	10.7231	-0.114938	0.908494		RP3-510L9.1
ENSG00000233656	0.00688668	0	11.096	0	1		RP11-716O23.1
ENSG00000242753	0						RP11-716O23.2
ENSG00000202313	0						RNU1-64P
ENSG00000218020	0.0339519	0	11.096	0	1		PRKRIRP5
ENSG00000271897	0						RP11-679B17.2
ENSG00000207419	0						SNORA67
ENSG00000234427	0						RP3-413H6.2
ENSG00000215124	0.163002	0	11.096	0			RP3-420J14.1
ENSG00000225102	0.0122149	0	11.096	0	1		RP11-456H18.1
ENSG00000229896	0.00931415	-0.705445	11.096	-0.0635766	0.949307		RP11-456H18.2
ENSG00000218893	0.00417717	0	11.096	0	1		SUMO2P12
ENSG00000223321	0.118481	0	11.096	0			RN7SKP293
ENSG00000234015	0.0910252	-2.30028	11.0938	-0.207347	0.835739		RP11-125M16.1
ENSG00000223291	0						AL354680.1
ENSG00000206702	0.692984	-1.69915	1.82982	-0.928591			RNU1-11P
ENSG00000187461	0						AL583828.1
ENSG00000237786	0.00358634	-0.821845	11.0959	-0.0740672	0.940957		GFOD1-AS1
ENSG00000218265	0.240389	2.06318	2.13897	0.964569	0.334761		RPS4XP7
ENSG00000202351	0.00331188	0	11.096	0	1		RN7SKP204
ENSG00000268059	1.87331	-3.24595	3.33029	-0.974675			AL441883.1
ENSG00000252966	0.118395	0	11.096	0			RNU7-91P
ENSG00000233075	0						AL023583.1
ENSG00000272209	0.0236996	0	11.096	0	1		RP3-500L14.2
ENSG00000180537	0.222245	-0.965279	5.07364	-0.190254	0.84911		RNF182
ENSG00000220868	0.0638852	0	11.096	0	1		MRPL35P1
ENSG00000233981	0						RP3-380E11.2
ENSG00000238987	0.0686581	0	11.096	0	1		RNU7-133P
ENSG00000230631	0.0470801	0	11.096	0	1		RP11-359N11.1
ENSG00000226673	0.214634	0	9.27979	0	1		LINC01108
ENSG00000237346	0						RP3-448I9.2
ENSG00000234540	0.0953019	0	11.096	0	1		RP3-448I9.1
ENSG00000229646	0.0368029	0	11.096	0	1		RP11-330A16.1
ENSG00000206960	0.00594491	0	11.096	0	1		RNU6-793P
ENSG00000234261	0.0110655	-0.834492	11.0959	-0.075207	0.94005		RP11-146I2.1
ENSG00000216754	0.0407322	0	11.096	0	1		RP1-190J20.2
ENSG00000242989	0						RN7SL332P
ENSG00000264687	0						AL050335.1
ENSG00000235488	0.767307	-0.705738	4.92647	-0.143254			JARID2-AS1
ENSG00000201367	1.32331	-1.65877	3.80604	-0.435825			RNU6-522P
ENSG00000201519	0						RNU6-645P
ENSG00000214027	0.39288	-0.304031	1.65588	-0.183606	0.854322		ARPC3P5
ENSG00000232947	0.143802	0	11.096	0			RP11-401E14.2
ENSG00000217585	0.0114762	0	11.096	0	1		RP1-13D10.5
ENSG00000263712	0.359765	-1.07073	7.50703	-0.14263			MIR4639
ENSG00000251793	0.036441	0	11.096	0	1		U3
ENSG00000218073	0.109071	0	11.096	0	1		RP1-13D10.2
ENSG00000217078	0.0336821	0	11.096	0	1		RP1-13D10.3
ENSG00000216364	0.00966212	0	11.096	0	1		MRPL42P2
ENSG00000251831	0.0498554	0	11.096	0	1		RNU6-1114P
ENSG00000207193	0.0022812	0	11.096	0	1		Y_RNA
ENSG00000265642	0.181982	0	11.096	0			AL034375.1
ENSG00000230873	2.5094	-0.705508	6.62078	-0.10656			STMND1
ENSG00000112183	1.33284	8.0553	6.06604	1.32793			RBM24
ENSG00000219314	0.0066487	0	11.096	0	1		RP1-273P12.1
ENSG00000112186	0.5564	4.06863	11.0626	0.367784			CAP2
ENSG00000184612	0.124871	-0.619473	7.06388	-0.0876959	0.930118		RPL7P26
ENSG00000218359	0.0359144	0	11.096	0	1		SUMO2P13
ENSG00000206881	0.0434066	0	11.096	0	1		RNU6-190P
ENSG00000201415	0.0706564	-0.128776	7.50238	-0.0171646	0.986305		RNA5SP204
ENSG00000201442	0						Y_RNA
ENSG00000203518	0						AL023807.1
ENSG00000220920	0						RP3-525L6.2
ENSG00000199715	0						Y_RNA
ENSG00000200681	0.0986128	0	11.096	0			RNU6-263P
ENSG00000217414	0.0551165	-0.929719	7.37077	-0.126136	0.899624		RP11-528A10.2
ENSG00000218976	0.352852	0.448276	3.93759	0.113845	0.90936		RP11-528A10.1
ENSG00000238458	0.00688668	0	11.096	0	1		snoU13
ENSG00000207775	0.00817843	0	11.096	0	1		MIR548A1
ENSG00000217379	0.0683998	-0.705536	9.59912	-0.0735001	0.941408		RP11-254A17.1
ENSG00000231662	0.26744	0	11.096	0			RP11-686D16.1
ENSG00000218643	0.00919192	-0.834499	11.0959	-0.0752076	0.94005		RPL5P20
ENSG00000201523	0.163907	-0.128787	4.3719	-0.029458	0.976499		RNA5SP205
ENSG00000226786	0.0734042	0	11.096	0	1		RP1-167F1.2
ENSG00000214012	0.0144953	0	11.096	0	1		KRT18P38
ENSG00000217314	0.012786	0	11.096	0	1		UQCRFS1P3
ENSG00000200957	0.0202345	-0.705449	11.096	-0.063577	0.949307		RNU6-801P
ENSG00000237404	0.0647502	0	11.096	0	1		RP3-471C18.2
ENSG00000227116	0.712323	0	11.096	0			RP3-471C18.1
ENSG00000228412	0.06059	0	11.096	0	1		RP4-625H18.2
ENSG00000172201	0.210719	5.42343	9.64282	0.562433			ID4
ENSG00000229700	0.0121086	0	11.096	0	1		RP1-130G2.1
ENSG00000227803	0						RP11-239H6.2
ENSG00000252949	0.164466	-0.834522	8.52308	-0.0979131	0.922001		AL136303.1
ENSG00000222431	0						RNU6-141P
ENSG00000201683	0.00257089	0	11.096	0	1		Y_RNA
ENSG00000225832	0.046251	0	11.096	0	1		RP3-348I23.3
ENSG00000233848	0						RP3-348I23.2
ENSG00000252046	0						RNU6-150P
ENSG00000227089	0.0102656	0	11.096	0	1		RP1-135L22.1
ENSG00000231754	0						RP11-204E9.1
ENSG00000220771	0.0470049	0	11.096	0	1		RP3-322L4.2
ENSG00000272168	0.601506	-2.82537	5.77837	-0.488956			CASC15
ENSG00000222515	0.0143848	0	11.096	0	1		RN7SKP240
ENSG00000260455	0.0507353	-1.95641	11.0946	-0.17634	0.860027		CASC14
ENSG00000219404	0.0129453	0	11.096	0	1		RP11-524C21.1
ENSG00000261568	0						RP11-524C21.2
ENSG00000260049	0						RP3-404K8.2
ENSG00000172179	0.345984	2.26228	7.43751	0.304172			PRL
ENSG00000112273	0.118256	0	8.40676	0	1		HDGFL1
ENSG00000228772	0						RP1-309H15.2
ENSG00000233358	0						RP1-209A6.1
ENSG00000218476	0.00275416	0	11.096	0	1		RP11-108N13.1
ENSG00000207394	0.0847916	2.06952	11.0747	0.186869	0.851764		RNU6-1060P
ENSG00000235743	0.0144953	0	11.096	0	1		RP11-439H9.1
ENSG00000219453	0.0101727	-0.96555	11.0959	-0.0870188	0.930657		RP4-810F7.1
ENSG00000218512	0						SPTLC1P2
ENSG00000220748	0.0259264	0	11.096	0	1		RP1-59B16.1
ENSG00000219582	0.0222133	0	11.096	0	1		HNRNPA1P58
ENSG00000152954	0.212046	-0.705439	9.25278	-0.0762408	0.939228		NRSN1
ENSG00000251830	0						SNORD46
ENSG00000146049	0						KAAG1
ENSG00000202050	0						RNU6-391P
ENSG00000112293	0.364821	0	6.14501	0	1		GPLD1
ENSG00000137261	6.01407	-7.78869	2.60047	-2.99511			KIAA0319
ENSG00000218186	0.0324575	0	11.096	0	1		KRT8P43
ENSG00000272402	0.13676	0	8.82918	0	1		RP1-30M3.6
ENSG00000218806	0.030471	0	11.096	0	1		RP3-369A17.2
ENSG00000260286	0.00179317	-0.705452	11.096	-0.0635773	0.949307		C6orf229
ENSG00000263391	0.660948	-2.2237	4.30135	-0.516977	0.605172		AL512428.1
ENSG00000217083	0						RP1-245M18.2
ENSG00000214975	0.313741	-3.83642	4.85656	-0.789946			PPIAP29
ENSG00000272053	0.577059	-2.16762	5.07477	-0.427137	0.669279		RP11-367G6.3
ENSG00000244618	0.133626	-0.64582	5.06036	-0.127623	0.898447		RN7SL334P
ENSG00000229313	0.0237996	0	11.096	0	1		RP3-425P12.5
ENSG00000223623	0.0860461	0	11.096	0	1		RP3-425P12.1
ENSG00000230372	0.100166	0	11.096	0			RP3-425P12.2
ENSG00000262400	0						RP11-191A15.1
ENSG00000217805	0						RP11-191A15.2
ENSG00000222373	0						RNY5P5
ENSG00000264238	0						AL590084.1
ENSG00000219681	0						RP11-191A15.4
ENSG00000235733	1.6087	0	4.1087	0			RP3-522P13.3
ENSG00000271108	0						KATNBL1P5
ENSG00000216718	0.0380628	-0.834668	7.6336	-0.109341	0.912932		RP3-522P13.1
ENSG00000213972	1.01137	-3.03082	4.8043	-0.630856			RP3-522P13.2
ENSG00000207286	0.010996	0	11.096	0	1		Y_RNA
ENSG00000207490	0						RNU6-987P
ENSG00000253017	0.00864125	0	11.096	0	1		AL160037.1
ENSG00000238322	0						snoU13
ENSG00000079689	0.0325966	-0.705436	11.096	-0.0635758	0.949308		SCGN
ENSG00000217408	0						PRELID1P2
ENSG00000164508	0						HIST1H2AA
ENSG00000146047	0.0358129	0	11.096	0	1		HIST1H2BA
ENSG00000178762	0.0130036	0	11.096	0	1		HIST1H2BPS1
ENSG00000216436	0.00295457	0	11.096	0	1		HIST1H2APS1
ENSG00000146039	0.025614	0	11.096	0	1		SLC17A4
ENSG00000124568	0.0731679	0	11.096	0	1		SLC17A1
ENSG00000124564	0.233694	-0.705485	9.16629	-0.0769652			SLC17A3
ENSG00000242387	0						HIST1H2APS2
ENSG00000112337	0.0371823	0	11.096	0	1		SLC17A2
ENSG00000272558	0.0206493	-1.38599	11.0956	-0.124913	0.900592		U91328.21
ENSG00000272810	0.133755	-0.705475	9.35347	-0.0754239	0.939877		U91328.22
ENSG00000224447	0.0130118	0	11.096	0	1		HIST1H1PS2
ENSG00000234816	1.31402	-0.705724	3.81156	-0.185153			U91328.2
ENSG00000187475	0.356775	0	11.096	0			HIST1H1T
ENSG00000217159	0.490778	-0.827798	6.61833	-0.125077			LARP1P1
ENSG00000216331	0.523735	-2.59136	6.28405	-0.41237			HIST1H1PS1
ENSG00000196866	0						HIST1H2AD
ENSG00000217275	0.359445	0	11.096	0			RP1-34B20.4
ENSG00000218281	0.0322394	0	11.096	0	1		HIST1H2APS3
ENSG00000124578	0						HIST1H4G
ENSG00000218690	0.388169	-1.588	11.0953	-0.143123			HIST1H2APS4
ENSG00000220875	0.507218	-0.964849	4.02866	-0.239496	0.810721		HIST1H3PS1
ENSG00000252399	0						RNU6-1259P
ENSG00000215979	0.0218009	-0.705438	11.096	-0.063576	0.949308		AL021917.1
ENSG00000124557	0.279882	0	11.096	0	1		BTN1A1
ENSG00000199289	0.0161524	0	11.096	0	1		RNU6-502P
ENSG00000261353	0.140223	-3.03596	8.64929	-0.351007			CTA-14H9.5
ENSG00000271071	0						RP11-457M11.6
ENSG00000218346	0.0710026	-1.88391	11.0947	-0.169802	0.865165		VN1R14P
ENSG00000233631	0.0222928	-0.821813	11.0959	-0.0740643	0.940959		RP11-457M11.2
ENSG00000261584	0.484903	-2.88238	5.72581	-0.503402	0.614682		RP11-457M11.5
ENSG00000241549	1.71592	-0.431681	3.45101	-0.125088			GUSBP2
ENSG00000243307	0.00813239	0	11.096	0	1		RP11-239L20.3
ENSG00000224843	0.165386	0	11.0237	0			LINC00240
ENSG00000272312	0						RP11-239L20.6
ENSG00000238621	0						TRNAI2
ENSG00000220581	0						VN1R12P
ENSG00000216762	0						VN1R13P
ENSG00000219770	0.0161821	-1.09661	11.0958	-0.0988304	0.921273		VN1R11P
ENSG00000222800	0.0272261	-0.705427	11.096	-0.063575	0.949309		RNU2-62P
ENSG00000272468	0.0411724	0	11.096	0	1		RP1-86C11.7
ENSG00000265565	1.07369	-2.73	5.17298	-0.527742			MIR3143
ENSG00000174572	0.0496251	0	11.096	0	1		RP11-209A2.1
ENSG00000112812	0.111336	0	11.096	0	1		PRSS16
ENSG00000270935	0.00736728	0	11.096	0	1		XXbac-BPGBPG24O18.1
ENSG00000158553	0.0699468	0	11.096	0	1		POM121L2
ENSG00000220758	0.0992834	0	11.096	0	1		VN1R10P
ENSG00000204789	1.55749	0.79223	4.33063	0.182937			ZNF204P
ENSG00000271755	0.690973	1.35272	5.74553	0.235439			RP1-153G14.4
ENSG00000237154	0.00704798	-0.705452	11.096	-0.0635773	0.949307		MCFD2P1
ENSG00000270666	0.00771268	0	11.096	0	1		XXbac-BPGBPG34I8.1
ENSG00000218347	0.0207958	1.12751	11.0897	0.101672	0.919017		HNRNPA1P1
ENSG00000219738	0.0569767	0	6.93534	0	1		XXbac-BPG34I8.3
ENSG00000206671	0						RNU6-471P
ENSG00000238648	0						TRNAI6
ENSG00000216676	0						RP1-15D7.1
ENSG00000216915	0.0599021	0	11.096	0	1		RP1-97D16.1
ENSG00000217862	0.0389085	0	11.096	0	1		HIST1H4PS1
ENSG00000217646	0.166211	0	10.1747	0	1		HIST1H2BPS2
ENSG00000238610	0						RNU7-26P
ENSG00000168131	0						OR2B2
ENSG00000168126	0.0371546	-0.965517	11.0959	-0.0870158	0.930659		OR2W6P
ENSG00000124657	0						OR2B6
ENSG00000214374	0.0388951	0	9.69836	0	1		RPLP2P1
ENSG00000216629	0						OR2W4P
ENSG00000217539	0.0529456	-0.834667	7.41269	-0.1126	0.910348		IQCB2P
ENSG00000199851	0						U3
ENSG00000217315	0.00408922	0	11.096	0	1		OR2W2P
ENSG00000187763	0.0035215	0	11.096	0	1		OR2B7P
ENSG00000182477	0.0490195	-0.705431	11.096	-0.0635754	0.949308		OR2B8P
ENSG00000220721	0.00285068	0	11.096	0	1		OR1F12
ENSG00000272009	1.93205	-4.36308	3.25412	-1.34079			RP1-313I6.12
ENSG00000219891	0.610746	-0.82201	6.38502	-0.12874			ZSCAN12P1
ENSG00000219392	0.00285068	0	11.096	0	1		RP1-265C24.5
ENSG00000261839	0.602072	-2.15005	5.08438	-0.422874			RP1-265C24.8
ENSG00000216901	0.0325368	0	11.096	0	1		AL022393.7
ENSG00000218016	0						ZNF192P2
ENSG00000270326	0.162528	0	11.096	0			RP5-874C20.6
ENSG00000251877	0						RNU2-45P
ENSG00000187987	1.74661	-4.00121	6.8954	-0.580272			ZSCAN23
ENSG00000231162	0.512603	-1.09625	5.68849	-0.192713			COX11P1
ENSG00000219262	0.0754853	0	11.096	0			OR2E1P
ENSG00000198704	0.102282	0	11.096	0	1		GPX6
ENSG00000224586	0						GPX5
ENSG00000232040	0.415535	0	9.64017	0			SCAND3
ENSG00000271440	0						RP11-373N24.2
ENSG00000272278	0.0593546	0	11.096	0	1		AL121932.1
ENSG00000235570	0.0210864	0	11.096	0	1		LINC00533
ENSG00000237425	0.160671	-0.705277	10.2684	-0.0686842	0.945241		RPSAP2
ENSG00000221191	0						AL662890.1
ENSG00000265764	0.58862	-0.964793	3.92731	-0.245662	0.805944		AL662890.3
ENSG00000225173	0.0626788	0	11.096	0	1		XXbac-BPG308K3.5
ENSG00000225595	0.789663	-3.35896	4.46832	-0.751729			XXbac-BPG308K3.6
ENSG00000213916	0.0274777	-0.705418	11.096	-0.0635742	0.949309		RPL13P
ENSG00000233366	0.0873328	0	11.096	0	1		ZNF90P2
ENSG00000224157	0.278299	0	6.63293	0	1		HCG14
ENSG00000212240	0.0662379	0	11.096	0	1		RNU6-930P
ENSG00000204709	0.0399118	-0.705372	11.096	-0.06357	0.949313		C6orf100
ENSG00000228666	0.140205	0	11.096	0	1		KRT18P1
ENSG00000227214	0.466293	1.94469	5.31431	0.365934			HCG15
ENSG00000244349	0.00315336	0	11.096	0	1		HCG16
ENSG00000223677	0						OR2AD1P
ENSG00000204704	0						OR2W1
ENSG00000236909	0						OR2P1P
ENSG00000228364	0.110291	-0.128784	6.1873	-0.0208142	0.983394		SAR1P1
ENSG00000204703	0						OR2B3
ENSG00000204702	0.00303816	0	11.096	0	1		OR2J1
ENSG00000204701	0.086295	0	11.096	0			OR2J3
ENSG00000227206	0						XXbac-BCX196D17.5
ENSG00000203492	0						OR2N1P
ENSG00000204700	0						OR2J2
ENSG00000224233	0						OR2J4P
ENSG00000230598	0.00336664	0	11.096	0	1		OR2H4P
ENSG00000232505	0						XXbac-BPG308J9.3
ENSG00000213911	0						OR2G1P
ENSG00000204697	0						OR2U1P
ENSG00000242524	0.0122611	0	11.096	0	1		OR2U2P
ENSG00000197171	0.0693722	0	11.096	0			OR2B4P
ENSG00000230056	0.100475	0	5.42729	0	1		DDX6P1
ENSG00000243729	0						OR5V1
ENSG00000112462	0.0575072	0	11.096	0	1		OR12D3
ENSG00000168787	0.00332435	0	11.096	0	1		OR12D2
ENSG00000251608	0						OR12D1
ENSG00000204694	0.0182316	0	11.096	0	1		OR11A1
ENSG00000206474	0						OR10C1
ENSG00000204688	0.0116787	0	11.096	0	1		OR2H1
ENSG00000225797	0.139648	0	11.096	0			UBDP1
ENSG00000230164	0.063186	0	11.096	0	1		MAS1LP1
ENSG00000204687	0						MAS1L
ENSG00000213900	0.157066	-1.4874	6.28379	-0.236704	0.812887		RPS17P1
ENSG00000229274	0						XXbac-BPG13B8.10
ENSG00000224582	0.021144	0	11.096	0	1		LINC01015
ENSG00000229281	0.0299946	0	11.096	0	1		GPR53P
ENSG00000237988	0.427774	0	11.096	0			OR2I1P
ENSG00000213886	0.0769503	0	11.096	0	1		UBD
ENSG00000232173	0.00309938	0	11.096	0	1		OR2H5P
ENSG00000227609	0.0555759	-0.834496	11.0959	-0.0752074	0.94005		TMEM183AP1
ENSG00000201330	0						SNORD32B
ENSG00000231301	0.169358	4.52875	7.40032	0.611967			RPL13AP
ENSG00000204657	0						OR2H2
ENSG00000204655	0.209631	-0.834421	9.33174	-0.0894175	0.92875		MOG
ENSG00000233916	0.0319955	0	11.096	0	1		ZDHHC20P1
ENSG00000225864	1.39924	-3.25967	3.94942	-0.825355			HCG4P11
ENSG00000239257	0						RPL23AP1
ENSG00000227758	0						HCG9P5
ENSG00000199290	0.152388	-0.390818	4.19173	-0.0932353	0.925717		Y_RNA
ENSG00000235821	0.597971	-2.84774	4.50336	-0.632358	0.527153		IFITM4P
ENSG00000272236	0.42027	-1.23598	7.00387	-0.17647	0.859924		XXbac-BPG170G13.32
ENSG00000270896	0						XXbac-BPG170G13.31
ENSG00000176998	1.66091	3.68783	3.07237	1.20032			HCG4
ENSG00000261548	0.217154	-1.2247	2.33637	-0.524189	0.600147		HLA-P
ENSG00000213880	0.0513303	-0.705351	10.7613	-0.065545	0.94774		RPL7AP7
ENSG00000237042	0						MICG
ENSG00000229142	0.0610737	-0.705423	11.096	-0.0635746	0.949309		HCG4P8
ENSG00000233265	0						MICF
ENSG00000231130	0.139306	-1.16498	6.38918	-0.182337	0.855319		HLA-T
ENSG00000233677	0.0186824	0	11.096	0	1		DDX39BP1
ENSG00000235963	0.0521718	0	11.096	0	1		MCCD1P1
ENSG00000235290	1.05609	-2.5056	2.11901	-1.18244			HLA-W
ENSG00000229390	0.321601	-0.934538	7.8607	-0.118887	0.905365		MICD
ENSG00000204625	0.160302	0	11.096	0	1		HCG9
ENSG00000238024	0.371505	-0.821587	9.88715	-0.0830965			DDX39BP2
ENSG00000224312	0.229761	-3.15668	8.15473	-0.387098	0.698684		MCCD1P2
ENSG00000232757	0.0893626	0.111501	7.31691	0.0152389	0.987842		ETF1P1
ENSG00000204618	1.38165	-0.948848	4.49484	-0.211097			RNF39
ENSG00000252901	0						AL669914.1
ENSG00000204616	0.467831	0	11.096	0			TRIM31
ENSG00000231226	0.00241588	0	11.096	0	1		TRIM31-AS1
ENSG00000252228	0						SNORA48
ENSG00000204614	0.0237852	-0.70544	11.096	-0.0635762	0.949308		TRIM40
ENSG00000204613	0.578801	-2.52949	5.97763	-0.42316			TRIM10
ENSG00000204610	0.409826	1.86467	7.13631	0.261293			TRIM15
ENSG00000270604	0.0509896	0	11.096	0	1		HCG17
ENSG00000236475	0.100146	0	11.096	0			TRIM26BP
ENSG00000248167	0						TRIM39-RPP21
ENSG00000224372	0.0407748	0	11.096	0	1		HLA-N
ENSG00000224486	0.0205571	0	11.096	0	1		HCG19P
ENSG00000236405	0.0339928	0	11.096	0	1		UBQLN1P1
ENSG00000226577	0.0580913	0	11.096	0	1		MICC
ENSG00000229068	0.127178	0	11.096	0	1		TMPOP1
ENSG00000224936	0.0666059	-0.705721	7.19406	-0.0980977	0.921855		SUCLA2P1
ENSG00000236603	0.425792	-1.99579	2.62553	-0.760148	0.447166		RANP1
ENSG00000235781	0.130095	-2.00961	9.92182	-0.202545	0.839491		XXbac-BPG249D20.9
ENSG00000216101	0						MIR877
ENSG00000228415	1.18298	-3.46752	2.5322	-1.36937			PTMAP1
ENSG00000266183	0						AL662800.2
ENSG00000230449	0.228575	-0.705737	5.60781	-0.125849			RPL7P4
ENSG00000224328	0.609329	-2.34123	9.12873	-0.256468			MDC1-AS1
ENSG00000201988	0.342773	0	11.096	0			Y_RNA
ENSG00000263608	0						RN7SL353P
ENSG00000228022	0.601189	-3.39411	6.04383	-0.561584	0.5744		HCG20
ENSG00000214894	4.16163	-4.66554	3.22464	-1.44684			LINC00243
ENSG00000237923	0.00561008	0	11.096	0	1		XXbac-BPG27H4.8
ENSG00000202241	0.0222947	-0.705427	11.0615	-0.0637731	0.949151		RN7SKP186
ENSG00000237775	0.0846473	0	11.096	0	1		DDR1-AS1
ENSG00000204580	22.2411	-8.51769	1.63918	-5.1963			DDR1
ENSG00000264594	0						MIR4640
ENSG00000264731	0						RN7SL175P
ENSG00000213780	0.171952	-0.827913	6.55995	-0.126207	0.899568		GTF2H4
ENSG00000196260	0.0459395	-0.705413	11.096	-0.0635737	0.94931		SFTA2
ENSG00000252761	0						Y_RNA
ENSG00000168631	0.084325	-1.78945	9.95199	-0.179809	0.857303		DPCR1
ENSG00000233529	0.0344811	0	11.096	0	1		HCG21
ENSG00000204544	0.757616	-1.42388	7.51386	-0.189501			MUC21
ENSG00000261272	0.0520971	0	11.096	0	1		MUC22
ENSG00000228789	0.0705176	0	11.096	0	1		HCG22
ENSG00000222895	0.0777526	-0.705411	11.096	-0.0635736	0.94931		RNU6-1133P
ENSG00000204542	0						C6orf15
ENSG00000204540	0.154235	0	8.64456	0	1		PSORS1C1
ENSG00000204539	0.333429	0	7.48137	0			CDSN
ENSG00000204538	0.00905919	0	11.096	0	1		PSORS1C2
ENSG00000238211	0						POLR2LP
ENSG00000204531	0.240901	-0.705527	7.82834	-0.0901247			POU5F1
ENSG00000204528	0.29312	-1.77656	7.67209	-0.231561	0.816879		PSORS1C3
ENSG00000271821	0.0765042	0	11.096	0	1		XXbac-BPG299F13.14
ENSG00000255726	0.00522019	0	11.096	0	1		XXbac-BPG299F13.15
ENSG00000255899	0.0287347	0	11.096	0	1		XXbac-BPG299F13.16
ENSG00000214892	0.818194	-2.10499	2.22215	-0.947274			USP8P1
ENSG00000231402	0.0449526	0	11.096	0	1		WASF5P
ENSG00000256166	0.0067703	0	11.096	0	1		XXbac-BPG248L24.13
ENSG00000229836	0						XXbac-BPG248L24.10
ENSG00000228432	0						DHFRP2
ENSG00000201658	0						RNU6-283P
ENSG00000265294	0						AL671883.1
ENSG00000230994	0.0380067	0	11.096	0	1		FGFR3P1
ENSG00000223702	0.00295457	0	11.096	0	1		ZDHHC20P2
ENSG00000225851	0.0708356	-0.705718	7.13933	-0.0988493	0.921258		HLA-S
ENSG00000199332	0.00803206	0	11.096	0	1		Y_RNA
ENSG00000230174	0.0728786	-0.7053	11.096	-0.0635635	0.949318		LINC01149
ENSG00000233902	0.226557	0	8.27663	0			XXbac-BPG181B23.6
ENSG00000201680	0.0984287	1.5582	4.62227	0.337107	0.736036		Y_RNA
ENSG00000256851	0.0203957	0	11.096	0	1		XXbac-BPG16N22.5
ENSG00000225499	0.683903	0	11.096	0			RPL15P4
ENSG00000204511	0.164897	0	10.3246	0	1		MCCD1
ENSG00000254870	0						ATP6V1G2-DDX39B
ENSG00000265236	0						SNORD84
ENSG00000234006	0.462656	-1.07073	6.6451	-0.161131			DDX39B-AS1
ENSG00000213760	0.412841	-1.19635	7.34887	-0.162794			ATP6V1G2
ENSG00000226979	0.462473	-0.834606	6.50997	-0.128204	0.897987		LTA
ENSG00000204475	0.0333223	0	11.096	0	1		NCR3
ENSG00000230622	0.174749	-0.834323	11.0959	-0.0751918			UQCRHP1
ENSG00000227198	0.760829	-4.68203	5.08872	-0.92008	0.357531		C6orf47-AS1
ENSG00000201207	0						Y_RNA
ENSG00000263020	0						CSNK2B-LY6G5B-1181
ENSG00000204422	0						XXbac-BPG32J3.20
ENSG00000266776	0						MIR4646
ENSG00000204424	0.0375348	0	11.096	0	1		LY6G6F
ENSG00000250641	0						MEGT1
ENSG00000255552	0						LY6G6E
ENSG00000244355	0						LY6G6D
ENSG00000204420	0.558508	0	5.39923	0	1		C6orf25
ENSG00000204421	0.0720101	-0.821759	11.0959	-0.0740594	0.940963		LY6G6C
ENSG00000255152	0						MSH5-SAPCD1
ENSG00000252743	0						RNU6-850P
ENSG00000228727	0.26006	-1.78735	8.11231	-0.220326			SAPCD1
ENSG00000201555	0.192214	-1.73211	4.69678	-0.368787	0.712286		Y_RNA
ENSG00000201823	0.0709455	0	10.9462	0	1		SNORD48
ENSG00000201754	0						SNORD52
ENSG00000204385	7.54301	-0.96472	4.05015	-0.238194			SLC44A4
ENSG00000237080	0.0741756	0	11.096	0	1		EHMT2-AS1
ENSG00000244255	0						CFB
ENSG00000221267	0						MIR1236
ENSG00000244731	1.7625	1.41501	4.51283	0.313553			C4A
ENSG00000233627	0						C4A-AS1
ENSG00000204338	0.075092	0	10.1666	0	1		CYP21A1P
ENSG00000268923	0						AL645922.1
ENSG00000248290	0						TNXA
ENSG00000250535	0.0245419	-1.58787	11.0953	-0.143112	0.886202		STK19P
ENSG00000224389	1.18072	-3.98284	4.35313	-0.914939			C4B
ENSG00000229776	0						C4B-AS1
ENSG00000231852	0.0838371	-0.705363	11.096	-0.0635692	0.949313		CYP21A2
ENSG00000168477	3.01288	-1.74234	2.83254	-0.615114			TNXB
ENSG00000252512	0.0574148	-0.834566	9.25611	-0.0901638	0.928157		RNA5SP206
ENSG00000204314	0.360078	0	6.75548	0	1		PRRT1
ENSG00000258388	1.01683	-3.53747	3.51598	-1.00611			PPT2-EGFL8
ENSG00000241404	0.224012	-0.705668	7.31306	-0.0964942			EGFL8
ENSG00000273333	0						XXbac-BPG300A18.13
ENSG00000225914	0.00534162	0	11.096	0	1		XXbac-BPG154L12.4
ENSG00000204296	0.54202	-0.705112	11.096	-0.0635466			C6orf10
ENSG00000237285	0.246219	0	5.86528	0	1		HNRNPA1P2
ENSG00000223335	0						RNU6-603P
ENSG00000228962	0						HCG23
ENSG00000204290	0						BTNL2
ENSG00000196301	1.37459	-1.21718	2.21346	-0.549901			HLA-DRB9
ENSG00000251916	0.265003	-1.34506	5.77335	-0.232977	0.815779		RNU1-61P
ENSG00000241287	0						XXbac-BPG254F23.6
ENSG00000235040	0						MTCO3P1
ENSG00000232080	0.0117191	-1.09661	11.0958	-0.0988305	0.921273		XXbac-BPG254F23.7
ENSG00000226030	0						HLA-DQB3
ENSG00000263649	0.0123284	0	11.096	0	1		MIR3135B
ENSG00000250264	0.0053913	0	11.096	0	1		TAP2
ENSG00000234515	0.383947	0	11.096	0			PPP1R2P1
ENSG00000235301	0.498199	-2.75574	11.0929	-0.248424			HLA-Z
ENSG00000212066	0						AL645941.1
ENSG00000248993	0						XXbac-BPG181M17.5
ENSG00000223837	0.0265747	0	11.096	0	1		BRD2-IT1
ENSG00000263756	0.311566	-2.47852	6.83471	-0.362637			XXbac-BPG181M17.6
ENSG00000231461	0.0955322	-0.834631	8.5619	-0.0974819	0.922344		HLA-DPA2
ENSG00000228688	0.0218436	-0.705452	11.096	-0.0635773	0.949307		COL11A2P1
ENSG00000230313	0.0435069	-0.705402	11.096	-0.0635728	0.94931		HCG24
ENSG00000202441	0.164491	-1.09575	4.44212	-0.246673	0.805162		RNY4P10
ENSG00000199036	0.0107017	0	11.096	0	1		MIR219-1
ENSG00000225463	0.0947397	-0.70534	11.096	-0.0635672			ZNF70P1
ENSG00000223457	0.0515544	0	11.096	0	1		HTATSF1P
ENSG00000272217	0.227663	0	10.4609	0			XXbac-BPG157A10.21
ENSG00000229596	0.512576	-2.86523	3.43803	-0.833393	0.404623		MYL8P
ENSG00000228285	0.239366	-1.77321	2.09681	-0.84567	0.397737		LYPLA2P1
ENSG00000225644	0						RPL35AP4
ENSG00000204194	0.0912859	-0.949045	6.91636	-0.137218	0.890859		RPL12P1
ENSG00000264085	0.0338245	-0.705438	11.096	-0.063576	0.949308		MIR5004
ENSG00000242014	0						RN7SL26P
ENSG00000204188	0.0572915	0	11.096	0	1		GGNBP1
ENSG00000197251	0.420732	0	11.096	0			LINC00336
ENSG00000269490	0						SBP1
ENSG00000266509	0.0223239	-0.705426	11.096	-0.0635749	0.949309		MIR3934
ENSG00000161896	0.337793	0	11.096	0			IP6K3
ENSG00000096395	0						MLN
ENSG00000249346	0.359166	-0.705798	3.99479	-0.17668	0.85976		LINC01016
ENSG00000271362	0						RP3-468B3.4
ENSG00000233183	0.453663	0	6.53026	0			RP3-468B3.2
ENSG00000221697	0						MIR1275
ENSG00000124493	0.992828	-0.12873	4.13729	-0.0311144			GRM4
ENSG00000221779	0						AL590403.1
ENSG00000271231	0.00905153	0	11.096	0	1		KRT18P9
ENSG00000214810	0.399182	-0.965186	4.74997	-0.203198	0.83898		CYCSP55
ENSG00000220583	0.50968	-2.56417	3.75831	-0.682268			RPL35P2
ENSG00000270800	0						RPS10-NUDT3
ENSG00000124507	0.205162	0	6.16599	0			PACSIN1
ENSG00000221635	0						BX255972.1
ENSG00000124664	0.71974	-1.56394	8.28805	-0.188698			SPDEF
ENSG00000196114	0.918873	-0.827847	3.44292	-0.240449			RP3-391O22.3
ENSG00000216636	0.163593	0	11.096	0			RPL7P25
ENSG00000239059	0.0629139	0	11.096	0	1		snoU13
ENSG00000220643	0						RP3-391O22.1
ENSG00000238484	0						snoU13
ENSG00000186328	0.0060205	0	11.096	0	1		RP11-140K17.2
ENSG00000217130	0.164783	-1.37975	3.49792	-0.394448	0.69325		RP3-375P9.2
ENSG00000206717	0.0211439	-0.705417	11.096	-0.0635742	0.949309		Y_RNA
ENSG00000124678	0.603478	-2.44583	5.31395	-0.460266	0.645326		TCP11
ENSG00000264241	0						AL138721.1
ENSG00000146197	0.609117	4.07582	4.19781	0.970939			SCUBE3
ENSG00000217004	0						RP3-329A5.1
ENSG00000227154	0.275711	-1.3857	11.0956	-0.124888			MKRNP2
ENSG00000007866	0.738575	0	5.57067	0			TEAD3
ENSG00000112041	0.524235	-0.867508	2.62199	-0.330859	0.740751		TULP1
ENSG00000228559	0						RP3-340B19.3
ENSG00000218749	0.0910615	-2.38829	11.0937	-0.215284	0.829546		RP3-340B19.5
ENSG00000212579	0.0247776	-0.834495	11.0959	-0.0752073	0.94005		SNORA40
ENSG00000223063	0						AL157823.1
ENSG00000232909	0						RP3-510O8.4
ENSG00000157343	0.326618	-1.41401	6.52407	-0.216737			ARMC12
ENSG00000220734	0.0585037	-0.834425	10.5552	-0.0790535	0.93699		RP3-510O8.3
ENSG00000196748	0						CLPSL2
ENSG00000204140	0						CLPSL1
ENSG00000137392	0.0121189	0	11.096	0	1		CLPS
ENSG00000197753	0.405654	-4.72939	11.0897	-0.426467			LHFPL5
ENSG00000112053	1.0279	-3.22286	4.34804	-0.741222			SLC26A8
ENSG00000271304	0.125268	-0.965433	11.0959	-0.0870082			DPRXP2
ENSG00000237719	0						RP1-179N16.3
ENSG00000221743	0						Z95152.1
ENSG00000246982	0.50683	-2.86965	4.1152	-0.697329			RP1-179N16.6
ENSG00000189325	0.112377	0	10.8277	0	1		C6orf222
ENSG00000224666	0.0435873	-0.965509	11.0959	-0.0870151	0.930659		RP1-50J22.4
ENSG00000179165	1.04365	-1.0961	5.52757	-0.198296			PXT1
ENSG00000240733	0.265729	1.87179	2.28666	0.81857	0.413032		RN7SL502P
ENSG00000264878	0.325172	0	6.3129	0	1		Z85986.1
ENSG00000239964	0.166713	0.640157	4.20066	0.152395	0.878876		RN7SL748P
ENSG00000263894	0						MIR3925
ENSG00000238554	0.0714041	0	6.74882	0	1		RNU1-88P
ENSG00000251864	0						Y_RNA
ENSG00000213500	5.16183	-1.72343	1.10414	-1.56088			LAP3P2
ENSG00000255587	0.734266	-1.49474	5.42818	-0.275366	0.783035		RAB44
ENSG00000220349	0						RP3-431A14.4
ENSG00000124772	0.367928	-1.26633	4.7321	-0.267604	0.789004		CPNE5
ENSG00000232598	0						RP1-90K10.4
ENSG00000164530	0.105267	-0.705348	10.9654	-0.0643251	0.948711		PI16
ENSG00000216412	0.011824	0	11.096	0	1		RPL12P2
ENSG00000252687	0						SNORD112
ENSG00000238375	0.0875281	0	11.096	0	1		snoU13
ENSG00000239953	0.0171012	-0.965534	11.0959	-0.0870174	0.930658		RN7SL273P
ENSG00000204110	0						RP1-153P14.8
ENSG00000229559	0						RP1-153P14.3
ENSG00000227920	0.00260623	0	11.096	0	1		RP1-153P14.5
ENSG00000263926	0						MIR4462
ENSG00000243313	0						RN7SL285P
ENSG00000200597	0.920432	-3.25855	4.37829	-0.744251			RNU1-87P
ENSG00000218521	0						RP11-420A21.1
ENSG00000200706	0.0657591	-1.59191	10.3476	-0.153844	0.877733		SNORD45
ENSG00000238716	0.0966074	0	11.096	0	1		AL031905.1
ENSG00000226533	0.00191297	0	11.096	0	1		BTBD9-AS1
ENSG00000199938	0.00362731	0	11.096	0	1		Y_RNA
ENSG00000217227	0.0763459	-1.85875	9.49631	-0.195734	0.844819		RP1-319M7.2
ENSG00000236355	0						RP3-503A6.2
ENSG00000124721	0.669003	-0.948944	4.34003	-0.218649	0.826923		DNAH8
ENSG00000244297	0						RN7SL465P
ENSG00000219273	0.0737443	0	11.096	0	1		RP1-217P22.2
ENSG00000212586	0						SNORA8
ENSG00000231150	0						RP1-207H1.3
ENSG00000220076	0						RP1-207H1.2
ENSG00000220556	0						RP1-202I21.3
ENSG00000112164	0.0656635	-0.82767	10.3851	-0.0796977	0.936478		GLP1R
ENSG00000217165	0.0241364	0	11.096	0	1		ANKRD18EP
ENSG00000124780	0.0926647	-0.921653	11.0959	-0.0830625	0.933802		KCNK17
ENSG00000095981	0.0680608	-0.943613	8.48322	-0.111233	0.911432		KCNK16
ENSG00000164627	0.802704	0	4.95077	0			KIF6
ENSG00000218986	0						RP1-137F1.3
ENSG00000231276	0						E2F4P1
ENSG00000252990	0						RNU1-54P
ENSG00000235033	0.302378	-1.04831	7.21879	-0.145219			RP11-61I13.3
ENSG00000220586	0.0412001	-1.09665	9.04817	-0.121202	0.903531		TUBBP9
ENSG00000227131	0						RP11-552E20.1
ENSG00000204091	0.034841	0	11.096	0	1		TDRG1
ENSG00000204092	0						LINC00951
ENSG00000226070	0						RP11-552E20.4
ENSG00000156564	0.0145503	0	11.096	0	1		LRFN2
ENSG00000252767	0						RNU6-250P
ENSG00000236075	0						RP11-121P10.1
ENSG00000226454	0						RP3-462C17.1
ENSG00000237947	0.0219863	0	11.096	0	1		RP11-570K4.1
ENSG00000112212	0.0789802	-0.834444	11.0959	-0.0752027	0.940053		TSPO2
ENSG00000124701	0.0223857	0	11.096	0	1		APOBEC2
ENSG00000212176	0.107495	-1.66252	7.95287	-0.209047	0.834412		RNA5SP207
ENSG00000225690	0.143216	-2.27374	10.4541	-0.217498	0.82782		TREML5P
ENSG00000206745	0						RNU6-643P
ENSG00000213461	0.0217279	0	11.096	0	1		RP13-235E23.1
ENSG00000096264	0						NCR2
ENSG00000238867	0						AL136967.1
ENSG00000234753	0.0859222	-1.5283	11.0954	-0.137742	0.890444		RP11-328M4.2
ENSG00000226917	0.00650773	0	11.096	0	1		RP11-328M4.3
ENSG00000266494	0.0129678	-1.23261	11.0958	-0.111089	0.911546		MIR4641
ENSG00000112559	0.195832	-0.821723	11.0959	-0.0740562			MDFI
ENSG00000230913	0.657244	-1.16604	3.09677	-0.376533			NPM1P51
ENSG00000268275	0.0107094	0	11.096	0	1		AL035588.1
ENSG00000231102	0						RP11-298J23.5
ENSG00000096088	0.361105	-2.10505	9.83765	-0.213978			PGC
ENSG00000269387	0						RP11-298J23.8
ENSG00000214736	0						TOMM6
ENSG00000268745	0.105247	-0.705366	11.096	-0.0635695	0.949313		RP11-298J23.9
ENSG00000206977	0.00179317	-0.705452	11.096	-0.0635773	0.949307		SNORA8
ENSG00000227516	0.00314311	0	11.096	0	1		RP5-973N23.4
ENSG00000207371	0.00446137	0	11.096	0	1		Y_RNA
ENSG00000223946	0						RP11-533O20.2
ENSG00000261068	0.178429	0	9.44087	0			RP11-7K24.3
ENSG00000188112	2.05756	-2.70038	3.41769	-0.790119			C6orf132
ENSG00000048545	0						GUCA1A
ENSG00000214732	0						RP1-139D8.6
ENSG00000112599	0.950694	-2.14103	4.01881	-0.532752			GUCA1B
ENSG00000221252	0.0473009	0	11.096	0	1		U3
ENSG00000237107	0.0583752	0	5.96299	0	1		RP11-256G5.1
ENSG00000238611	0						snoU13
ENSG00000112619	0.460197	0	6.17497	0			PRPH2
ENSG00000213435	0.111993	-0.834674	7.05353	-0.118334	0.905803		ATP6V0CP3
ENSG00000124713	0.750727	-1.09584	4.75853	-0.23029			GNMT
ENSG00000272223	0.57328	-3.07639	3.9151	-0.785775	0.432		RP1-20C7.6
ENSG00000240625	0.123179	-1.11252	8.39855	-0.132465	0.894616		RN7SL403P
ENSG00000272170	0						RP11-387M24.5
ENSG00000245261	1.80913	-1.91195	3.51149	-0.544484			RP3-330M21.5
ENSG00000146216	0.43155	-0.964529	3.59027	-0.268651			TTBK1
ENSG00000137204	0.399706	-1.64951	2.82779	-0.58332	0.559678		SLC22A7
ENSG00000146215	0.397851	0	7.04301	0			CRIP3
ENSG00000219222	0.121598	-0.821987	8.47799	-0.0969554			RP11-480N24.3
ENSG00000220614	0.00535231	0	11.096	0	1		RP11-480N24.4
ENSG00000179157	0.0183732	0	11.096	0	1		RPS2P28
ENSG00000226558	0.0431169	-0.705492	10.2516	-0.0688177	0.945135		RP11-213N20.1
ENSG00000171462	0.406987	-2.47377	4.50325	-0.549331			DLK2
ENSG00000207076	0						RNU6-1113P
ENSG00000204052	1.41596	2.97087	3.87672	0.766337			LRRC73
ENSG00000252218	0.0410931	0	11.096	0	1		SCARNA15
ENSG00000271970	0.0234213	0	11.096	0	1		RP3-337H4.10
ENSG00000203362	0.00905132	-0.705446	11.096	-0.0635768	0.949307		RP3-337H4.8
ENSG00000172426	1.18115	-3.33728	4.33626	-0.769621			RSPH9
ENSG00000218107	0						RP1-261G23.4
ENSG00000236961	0.0940032	0	11.096	0			RP1-261G23.5
ENSG00000272114	0.221988	-0.921918	8.33894	-0.110556			RP1-261G23.7
ENSG00000223469	0						RP11-344J7.2
ENSG00000237686	0.362793	-0.705655	6.4788	-0.108918	0.913268		RP5-1120P11.1
ENSG00000265518	0.00621996	-0.705452	11.096	-0.0635773	0.949307		AL109615.1
ENSG00000183239	0.183656	-1.82193	10.7749	-0.169091			RP5-1120P11.4
ENSG00000262179	0.375155	0	6.78711	0	1		RP1-302G2.5
ENSG00000265700	0						MIR4647
ENSG00000178233	0.368531	-1.50001	5.05997	-0.296446			TMEM151B
ENSG00000272442	0						RP11-444E17.6
ENSG00000146221	0.505012	-1.09214	5.97861	-0.182674			TCTE1
ENSG00000249481	0.0587652	0	11.096	0	1		SPATS1
ENSG00000267849	0						AL133262.1
ENSG00000266619	0.455599	-0.921383	11.0959	-0.0830382			MIR4642
ENSG00000237530	0.00841811	-0.821838	11.0959	-0.0740665	0.940957		RP3-449H6.1
ENSG00000270900	0						NUDT19P4
ENSG00000219384	0						RP11-491H9.3
ENSG00000207769	0.0898286	-2.93554	11.0925	-0.264643			MIR586
ENSG00000271857	0.514034	-0.705714	6.00596	-0.117502			RP1-244F24.1
ENSG00000261080	0.141453	0	10.5492	0	1		RP1-166H4.2
ENSG00000252738	0.0711737	0	7.94386	0	1		RNU6-515P
ENSG00000112782	0.986402	-2.09202	3.80879	-0.549262			CLIC5
ENSG00000212468	0						RNU6-754P
ENSG00000231769	3.19207	-3.77123	4.50675	-0.836795			RP1-8B1.4
ENSG00000172348	4.90287	-4.28099	4.05652	-1.05534			RCAN2
ENSG00000226541	0						RP11-795J1.2
ENSG00000236466	0						RP11-795J1.1
ENSG00000146233	0.345277	-2.41639	6.73397	-0.358836			CYP39A1
ENSG00000153291	1.40544	-3.09964	3.21091	-0.965347			SLC25A27
ENSG00000242973	0.11565	0	11.096	0	1		RP11-446F17.3
ENSG00000230062	1.28399	-0.70571	4.69919	-0.150177			ANKRD66
ENSG00000236164	0.0161739	0	11.096	0	1		RP11-268F1.3
ENSG00000112818	2.36617	-5.23974	3.53893	-1.4806			MEP1A
ENSG00000225730	0						RP3-365O12.2
ENSG00000153292	2.45484	-1.96543	3.55188	-0.553351			GPR110
ENSG00000271328	0.164023	0	11.096	0			RP11-157D6.1
ENSG00000266330	0.00928004	0	11.096	0	1		AL355353.1
ENSG00000270761	0.160159	-0.965453	10.4024	-0.0928103	0.926054		RP11-385F7.1
ENSG00000199762	0						Y_RNA
ENSG00000216813	0.209382	0	8.83885	0	1		RP11-812I20.2
ENSG00000164393	0.417574	0	11.096	0	1		GPR111
ENSG00000153294	0.157172	-0.705585	9.01282	-0.0782868	0.9376		GPR115
ENSG00000252711	0						RN7SKP116
ENSG00000226594	0.00859955	0	11.096	0	1		RP11-550C4.6
ENSG00000216616	0.0364971	-0.705418	11.096	-0.0635742	0.949309		RP11-550C4.4
ENSG00000124818	0.190499	-1.23229	6.70756	-0.183716	0.854236		OPN5
ENSG00000200340	0.0715125	-0.705425	10.9104	-0.0646563	0.948448		RNU1-105P
ENSG00000244694	0.985423	-2.27686	5.30909	-0.42886			PTCHD4
ENSG00000226068	0.218882	-0.705704	6.69539	-0.105401			HNRNPA3P4
ENSG00000216835	0.118909	-0.388341	5.20714	-0.0745785	0.94055		RBMXP1
ENSG00000221175	0						AL391538.1
ENSG00000271162	0.021992	0	11.096	0	1		RP1-57E3.1
ENSG00000218337	0						RP4-724P12.1
ENSG00000217631	0						RP1-142O9.2
ENSG00000252457	0						RNU7-65P
ENSG00000219374	0.0962053	-1.07084	4.80169	-0.223012	0.823526		EEF1A1P42
ENSG00000203972	0						GLYATL3
ENSG00000197261	0.0876395	0	11.096	0	1		C6orf141
ENSG00000216998	0						CYP2AC1P
ENSG00000112077	0.0455894	0	10.904	0	1		RHAG
ENSG00000124490	0.0436484	0	11.096	0	1		CRISP2
ENSG00000096006	0.0891451	-0.93421	11.0959	-0.0841942	0.932902		CRISP3
ENSG00000170950	0.073262	-0.834671	7.10741	-0.117437	0.906514		PGK2
ENSG00000235122	0						RP3-417L20.4
ENSG00000226707	0						RP11-719J20.1
ENSG00000124812	0						CRISP1
ENSG00000214643	0						DEFB133
ENSG00000177684	0						DEFB114
ENSG00000214642	0						DEFB113
ENSG00000203970	0						DEFB110
ENSG00000180872	0						DEFB112
ENSG00000226733	0.0695793	0	11.096	0	1		RP11-397G17.1
ENSG00000233470	0						RP11-524K22.1
ENSG00000230472	0						RP1-28O17.1
ENSG00000008197	0.129728	0	11.096	0	1		TFAP2D
ENSG00000008196	0.223404	-0.834591	7.43455	-0.112258	0.910618		TFAP2B
ENSG00000060303	0.585962	-0.21967	1.31627	-0.166888	0.867459		RPS17P5
ENSG00000216913	0						RP4-753D5.3
ENSG00000270306	0						RP3-437C15.2
ENSG00000232702	0.592185	-1.98727	1.69729	-1.17085	0.24166		RP3-437C15.1
ENSG00000212532	0						SNORD66
ENSG00000214641	0.00777954	-0.705449	11.096	-0.063577	0.949307		RP11-793K1.1
ENSG00000228689	0.00646235	0	11.096	0	1		RP3-335N17.2
ENSG00000170927	0.718736	-1.23162	5.25306	-0.234458			PKHD1
ENSG00000240641	0.00227989	0	11.096	0	1		RN7SL580P
ENSG00000264206	0.0336819	0	11.096	0	1		AL590391.1
ENSG00000207604	0.00842048	0	11.096	0	1		MIR206
ENSG00000225613	0.205762	0	9.8339	0			MIR133BHG
ENSG00000199080	0						MIR133B
ENSG00000112115	0.0174968	0	11.096	0	1		IL17A
ENSG00000112116	0.0100886	0	11.096	0	1		IL17F
ENSG00000218363	0.00482695	-0.705449	11.096	-0.063577	0.949307		SLC25A20P1
ENSG00000270382	0						RP1-152L7.9
ENSG00000216775	2.59711	-0.118162	3.03237	-0.038967			RP1-152L7.5
ENSG00000220377	0.00733102	0	11.096	0	1		RP1-152L7.3
ENSG00000271227	0.00958299	0	11.096	0	1		RP1-152L7.8
ENSG00000237674	0						GSTA7P
ENSG00000244067	0.820817	-5.51588	7.35963	-0.749478			GSTA2
ENSG00000217228	0						RP1-152L7.1
ENSG00000243955	2.3049	-0.834449	5.94257	-0.140419			GSTA1
ENSG00000223622	0						GSTA6P
ENSG00000182793	0						GSTA5
ENSG00000230375	0						RP11-392A23.4
ENSG00000230845	0						RP11-392A23.5
ENSG00000174156	0.165699	0	11.0025	0			GSTA3
ENSG00000243236	0						RP1-214M20.2
ENSG00000252106	0.0339918	-1.09661	11.0958	-0.0988307	0.921273		Y_RNA
ENSG00000242865	0						RN7SL244P
ENSG00000261745	0.012975	0	11.096	0	1		RP11-506E9.3
ENSG00000137270	0.216425	0	9.7644	0	1		GCM1
ENSG00000251930	0						U3
ENSG00000253026	0.0217033	0	11.096	0	1		RNU6-464P
ENSG00000219074	0.00315328	0	11.096	0	1		SOD1P1
ENSG00000218713	0.0699372	-0.705533	9.60922	-0.0734225	0.94147		RP1-34L19.1
ENSG00000206908	0.55011	0.445496	1.53095	0.290993	0.771057		RNU1-136P
ENSG00000264056	0						MIR5685
ENSG00000271367	0.0292437	0	11.096	0	1		RP3-483K16.4
ENSG00000219863	0.0317504	-0.245123	9.93244	-0.024679	0.980311		RPL31P28
ENSG00000218049	0						RPL31P33
ENSG00000218261	0.0377119	0	11.096	0	1		RP11-96J19.1
ENSG00000271338	0.00483177	0	11.096	0	1		RP11-96J19.4
ENSG00000253010	0						RN7SKP256
ENSG00000271373	0						NANOGP3
ENSG00000212065	0						AL591034.1
ENSG00000249379	0.119486	0	11.096	0			RP1-27K12.4
ENSG00000231683	0.404967	0	11.096	0			RP1-27K12.2
ENSG00000235899	0.0045624	0	11.096	0	1		RP11-345L23.1
ENSG00000227885	0.0429978	0	11.096	0	1		RP11-79N23.1
ENSG00000228614	0.0291016	-0.705407	11.096	-0.0635732	0.94931		RP13-476E20.1
ENSG00000271218	0						RP3-523E19.2
ENSG00000146147	0.560863	-0.827343	11.0959	-0.0745627			MLIP
ENSG00000236740	0.0627254	0	11.096	0	1		RP11-411K7.1
ENSG00000236996	0						MLIP-IT1
ENSG00000218143	0.0154784	0	11.096	0	1		ERHP2
ENSG00000235050	0.0621996	-2.38831	11.0937	-0.215286	0.829544		MLIP-AS1
ENSG00000137251	0						TINAG
ENSG00000228231	0						RP11-124I4.2
ENSG00000213335	0.0235468	-0.705439	11.096	-0.0635761	0.949308		CLNS1AP1
ENSG00000216347	0						RP3-334F4.2
ENSG00000220773	0.0257003	-0.705431	11.096	-0.0635754	0.949308		RP3-334F4.1
ENSG00000220635	0.120252	-1.07071	3.96562	-0.27	0.787161		KRASP1
ENSG00000251946	0						RNU6-1023P
ENSG00000224984	0						RP11-524H19.2
ENSG00000168143	0.320055	-0.922242	6.41052	-0.143864	0.885608		FAM83B
ENSG00000261116	0						RP3-523K23.2
ENSG00000137252	0.00669088	0	11.096	0	1		HCRTR2
ENSG00000187871	0						GFRAL
ENSG00000146151	0						HMGCLL1
ENSG00000220725	0.00275416	0	11.096	0	1		RP11-228O6.2
ENSG00000112175	0.0763826	0	11.096	0	1		BMP5
ENSG00000214604	0.337819	-0.00679216	11.096	-0.000612128			NPM1P36
ENSG00000124749	0.555314	1.22298	5.8171	0.210238			COL21A1
ENSG00000219095	0.0201759	-0.96555	11.0959	-0.0870188	0.930657		RP11-323I14__A.1
ENSG00000227602	0.00559714	0	11.096	0	1		RP3-445N2.1
ENSG00000220666	0.187067	0.874753	4.47084	0.195657	0.844878		RCC2P7
ENSG00000266793	0						AL137008.1
ENSG00000231441	0.115005	4.58515	11.0613	0.414521			RP11-472M19.2
ENSG00000216854	0.11342	0	9.04068	0	1		RPL17P26
ENSG00000200224	0.227353	0	10.9289	0	1		RNU6-626P
ENSG00000151917	0.45354	-0.834555	6.07304	-0.13742	0.890699		BEND6
ENSG00000219790	0.0142889	0	11.096	0	1		OSTCP6
ENSG00000226803	0.282507	-1.28747	6.18707	-0.20809	0.835158		RP11-203B9.4
ENSG00000212017	0.381423	-0.834562	7.07143	-0.118019			MIR548U
ENSG00000266579	0.068714	-0.705381	11.0275	-0.0639656	0.948998		RP1-71H19.2
ENSG00000214566	0.00806027	0	11.096	0	1		GAPDHP41
ENSG00000231273	0						RP11-343D24.2
ENSG00000262828	0						RP11-325M4.2
ENSG00000215307	0.0204519	0	11.096	0	1		RBBP4P3
ENSG00000270213	0						RP11-452D24.1
ENSG00000272541	0						XXbac-BPGBPG55C20.1
ENSG00000271761	0.0478653	0	11.096	0	1		XXbac-BPGBPG55C20.3
ENSG00000218189	0.455447	-0.82203	6.93419	-0.118547			POM121L14P
ENSG00000225096	0						XXbac-BPG55C20.7
ENSG00000214563	0.00672529	-0.705452	11.096	-0.0635773	0.949307		GAPDHP15
ENSG00000216687	0						RP11-278J20.2
ENSG00000214561	0.150429	-0.948996	4.02794	-0.235603	0.813741		RBBP4P4
ENSG00000223633	0						RP11-143A22.1
ENSG00000220030	0						RP1-91N13.1
ENSG00000221606	0						AL356131.1
ENSG00000250686	0.0376407	0	11.096	0	1		RP1-240B8.3
ENSG00000216859	0						RP11-448N11.1
ENSG00000217067	0.0440709	0	11.096	0	1		RP11-448N11.2
ENSG00000262566	0						RP11-448N11.3
ENSG00000216072	0						AL589736.1
ENSG00000264410	0						AL121931.1
ENSG00000266682	0						AL590558.1
ENSG00000217477	0						RP11-184C23.1
ENSG00000219940	0.00157042	0	11.096	0	1		SPTLC1P3
ENSG00000218520	0.00241588	0	11.096	0	1		RP11-184C23.4
ENSG00000146166	0.134988	0	9.8761	0			LGSN
ENSG00000218617	0						RP3-407E4.2
ENSG00000218274	0.020131	0	11.096	0	1		RP3-407E4.3
ENSG00000218048	0.0296044	-0.705443	11.096	-0.0635765	0.949307		RP3-407E4.4
ENSG00000225121	0.0110931	0	11.096	0	1		EEF1B2P5
ENSG00000213312	0.08789	-1.60361	8.21409	-0.195227	0.845215		RPL7AP34
ENSG00000266680	1.13103	1.10684	3.22611	0.343088			RP5-1148A21.3
ENSG00000262651	0						RP11-164N20.2
ENSG00000213309	0.0559012	-0.12863	10.6568	-0.0120702	0.99037		RPL9P18
ENSG00000188107	0.105172	-0.834575	9.00023	-0.0927282	0.92612		EYS
ENSG00000218813	0						RP11-59D5__B.3
ENSG00000236345	0.909205	-3.41654	4.97447	-0.686815			RP11-59D5__B.2
ENSG00000219653	0						GCNT1P4
ENSG00000232120	0.0026358	0	11.096	0	1		RP11-349P19.1
ENSG00000217811	0						HNRNPDP2
ENSG00000243828	0						RP11-307F22.2
ENSG00000221312	0						AL109922.1
ENSG00000256352	0						AL109922.2
ENSG00000214558	0.0261872	-1.09661	11.0958	-0.0988305	0.921273		RP11-74E24.2
ENSG00000265187	0						AL109612.1
ENSG00000220483	0						SLC25A51P1
ENSG00000233859	0.29363	-0.742112	1.91114	-0.388308	0.697788		ADH5P4
ENSG00000218890	0.310709	0.56969	3.02795	0.188144	0.850764		NUFIP1P
ENSG00000221281	0						AC002485.1
ENSG00000270521	0.0990857	0.325971	7.65846	0.0425635	0.966049		RP11-24C14.1
ENSG00000238949	0						RNU7-66P
ENSG00000266073	0						AL590874.1
ENSG00000212229	0						SNORD65
ENSG00000271111	0						RP11-409K15.1
ENSG00000251965	0.0847346	-0.70563	8.70329	-0.0810762	0.935381		RNA5SP208
ENSG00000201015	0						RNU6-280P
ENSG00000206672	0						Y_RNA
ENSG00000227706	0.0893631	-2.62423	11.0932	-0.236563			RP11-301G19.1
ENSG00000270509	0.0173137	0	11.096	0	1		RP11-301G19.2
ENSG00000223504	0.00241588	0	11.096	0	1		RP11-542F9.1
ENSG00000226497	0						RP11-406O16.1
ENSG00000266675	0						AL606923.1
ENSG00000218834	0						RP11-361F19.1
ENSG00000265498	0.180263	0	11.096	0			AL158051.1
ENSG00000265362	0						AL358133.1
ENSG00000219881	0.0319369	0	11.096	0	1		GAPDHP42
ENSG00000082293	0.17268	0	7.53526	0	1		COL19A1
ENSG00000216365	0.00377985	-0.705442	11.096	-0.0635764	0.949308		RPL37P15
ENSG00000112280	0.231921	-0.705479	9.6463	-0.0731347			COL9A1
ENSG00000253809	0						RP1-149L1.1
ENSG00000237643	0						RP11-462G2.1
ENSG00000224349	0.0336681	-0.705421	11.096	-0.0635745	0.949309		RP11-462G2.2
ENSG00000238386	0.084261	-0.705361	11.096	-0.0635691			RNU7-48P
ENSG00000271967	0.856521	23.6453	5.60272	4.22034			RP11-134K13.4
ENSG00000232389	1.13662	-0.971037	1.99355	-0.487089			RP11-134K13.2
ENSG00000218870	0.0959746	0	11.096	0			SLC25A6P6
ENSG00000262803	0.974357	-1.8146	3.71449	-0.488519			RP11-160A9.3
ENSG00000217767	3.86956	-1.09535	4.10599	-0.266769			RP11-160A9.2
ENSG00000112309	0.4174	-1.38432	5.72539	-0.241786			B3GAT2
ENSG00000219669	0.032304	0	11.096	0	1		RP1-20N4.1
ENSG00000221345	0						U3
ENSG00000207180	0						RNU6-411P
ENSG00000269966	0						RP3-331H24.5
ENSG00000230597	0.0748495	0	11.096	0	1		RP3-331H24.4
ENSG00000199094	0						MIR30C2
ENSG00000207827	0						MIR30A
ENSG00000223765	0.0167886	-1.09661	11.0958	-0.0988307	0.921273		RP1-288M22.2
ENSG00000212099	0						AL035467.1
ENSG00000219575	0.0493504	0	11.096	0	1		RP1-288M22.1
ENSG00000218014	0.0053913	0	11.096	0	1		KRT19P1
ENSG00000211530	0						AL354933.1
ENSG00000202069	0.0271228	0	11.096	0	1		RNU4-66P
ENSG00000079841	3.37622	0	3.74809	0			RIMS1
ENSG00000264447	0						AL445256.1
ENSG00000218732	0						RP5-1046G13.2
ENSG00000217483	0						RP11-135M8__A.1
ENSG00000181514	0.162537	0	11.096	0			RP3-474G15.1
ENSG00000185760	0.228143	-1.38501	6.70615	-0.206529	0.836378		KCNQ5
ENSG00000233844	0.0388395	0	11.096	0	1		KCNQ5-IT1
ENSG00000266180	0						MIR4282
ENSG00000232422	0.0474165	-0.965527	11.0959	-0.0870167	0.930658		KNOP1P4
ENSG00000220515	0.232275	-0.83466	7.56609	-0.110316			PGAM1P10
ENSG00000229154	0						KCNQ5-AS1
ENSG00000234025	0.0830906	0	11.096	0	1		RP11-257K9.3
ENSG00000251360	0.00483177	0	11.096	0	1		KHDC1P1
ENSG00000243501	0						RP11-257K9.8
ENSG00000256980	0						KHDC1L
ENSG00000135314	0.552552	4.78964	5.43119	0.881878			KHDC1
ENSG00000263378	0.0724816	0	11.096	0	1		AC019205.1
ENSG00000229852	0.645714	-1.82896	4.84722	-0.377321			RP11-398K22.12
ENSG00000239626	0.00887229	0	11.096	0	1		RPSAP41
ENSG00000223389	0						SDCBP2P1
ENSG00000226840	0						PAICSP3
ENSG00000203909	0						DPPA5
ENSG00000203908	0.0182324	0	11.096	0	1		KHDC3L
ENSG00000203907	0.236418	0.60976	8.01766	0.0760521	0.939378		OOEP
ENSG00000231332	0						OOEP-AS1
ENSG00000235174	0.745947	-2.61048	1.60342	-1.62807	0.103511		RPL39P3
ENSG00000224221	0.359151	-0.705561	7.79755	-0.090485			RPS6P8
ENSG00000238464	0.0662189	0	11.096	0	1		snoU13
ENSG00000266346	0.00952065	0	11.096	0	1		AC019205.2
ENSG00000207023	0.0540733	-0.705394	11.096	-0.0635721	0.949311		RNU6-975P
ENSG00000264609	0.0484535	-2.24709	11.094	-0.20255	0.839487		AL603910.1
ENSG00000271986	0.138277	-0.949048	4.68795	-0.202444	0.839569		Metazoa_SRP
ENSG00000223821	0.173255	0	8.48457	0	1		RP11-505P4.6
ENSG00000229862	0.337731	-1.09134	7.4963	-0.145584			RP11-505P4.7
ENSG00000223967	0						RP11-505P4.5
ENSG00000218459	0.0511853	-0.965511	11.0959	-0.0870152	0.930659		RPS27P15
ENSG00000217268	0						TXNP7
ENSG00000223786	0.116627	0	11.096	0			RP11-554D15.1
ENSG00000217178	0.00552843	0	11.096	0	1		RP11-9G10.1
ENSG00000272243	0.00419941	0	11.096	0	1		RP11-554D15.3
ENSG00000218483	0.00895112	0	11.096	0	1		RP11-554D15.2
ENSG00000224583	0.0300439	0	11.096	0	1		RP11-554D15.4
ENSG00000264884	0						AL590684.1
ENSG00000219736	0						RP11-560O20.1
ENSG00000118407	3.09232	-6.2835	4.75885	-1.32038			FILIP1
ENSG00000203489	0.460442	-0.817337	3.65461	-0.223645			HMGB1P39
ENSG00000237174	0.0908941	0	11.096	0			RP11-415D17.3
ENSG00000221332	0.123211	0	11.096	0			U3
ENSG00000263533	0						MIR4463
ENSG00000238156	0						RP11-415D17.4
ENSG00000217680	0.0114783	0	11.096	0	1		RP11-415D17.1
ENSG00000201291	0.0125612	0	11.096	0	1		RNU1-34P
ENSG00000219722	0.00639701	0	11.096	0	1		RPL26P20
ENSG00000220730	0.00380067	0	11.096	0	1		RP11-474L11.3
ENSG00000252137	0.0211901	-0.83449	11.0959	-0.0752068	0.94005		RNU6-1338P
ENSG00000217488	0.0053913	0	11.096	0	1		RP11-474L11.5
ENSG00000200091	0.264444	-1.16656	2.62167	-0.444969	0.656342		RN7SKP163
ENSG00000252156	0						RNU6-155P
ENSG00000223169	0.0557593	0	11.096	0	1		RNA5SP209
ENSG00000239132	0.0129001	-1.09661	11.0958	-0.0988307	0.921273		snoU13
ENSG00000112706	0.208022	0	10.5114	0	1		IMPG1
ENSG00000200040	0.00704798	-0.705452	11.096	-0.0635773	0.949307		Y_RNA
ENSG00000222652	0.00868348	0	11.096	0	1		RNU6-248P
ENSG00000238697	0						RNU6-261P
ENSG00000236635	0.0139997	0	11.096	0	1		RP11-35J1.1
ENSG00000272445	0						U6
ENSG00000231762	0.182668	-2.38819	11.0937	-0.215275			RP11-354K4.1
ENSG00000271945	0						RP11-354K4.2
ENSG00000135312	0.0266133	0	11.096	0	1		HTR1B
ENSG00000219253	0						RPS6P7
ENSG00000269964	0.062935	3.87577	11.0631	0.350332			MEI4
ENSG00000252932	0.005498	0	11.096	0	1		SNORD112
ENSG00000230309	0						RP3-390M24.1
ENSG00000229495	0.149625	0	11.096	0			RP11-173D14.3
ENSG00000251969	0.221066	-0.705692	6.42693	-0.109802	0.912566		AL356776.1
ENSG00000220154	0.016841	0	11.096	0	1		RP11-46B11.2
ENSG00000201464	0.00514179	0	11.096	0	1		Y_RNA
ENSG00000217786	0						RP3-508D13.1
ENSG00000218029	0.0248358	-0.705426	11.096	-0.063575	0.949309		RP1-232L24.2
ENSG00000262048	0						RP1-232L24.4
ENSG00000231533	0						RP1-232L24.3
ENSG00000218748	0.241396	1.32007	1.77994	0.741639	0.458306		DBIP1
ENSG00000135338	8.88413	-6.90167	2.09774	-3.29005			LCA5
ENSG00000261970	0.216489	0	11.096	0			RP11-342L8.2
ENSG00000272137	0						RP11-177G23.2
ENSG00000198478	2.35189	-4.56352	3.81314	-1.19679			SH3BGRL2
ENSG00000235357	0						RP1-159G19.1
ENSG00000221470	0						AL132875.1
ENSG00000220918	0.0433498	0	11.096	0	1		RP1-92C4.1
ENSG00000233835	0						RP1-92C4.2
ENSG00000118402	0.204	0	11.096	0			ELOVL4
ENSG00000218582	0.430207	-1.08737	1.79697	-0.605115	0.545102		GAPDHP63
ENSG00000220311	0						RPL35AP18
ENSG00000217377	0						AK4P5
ENSG00000272129	1.43777	-6.31641	4.77937	-1.3216			RP11-250B2.6
ENSG00000219547	0.00860883	-0.705446	11.096	-0.0635767	0.949307		RPL17P25
ENSG00000233967	0.24315	0	9.21635	0			RP11-250B2.3
ENSG00000260645	0.0482353	0	11.096	0	1		RP11-250B2.5
ENSG00000219361	0						RP11-250B2.2
ENSG00000181705	0						RP11-11L12.2
ENSG00000216352	0.0276199	0	11.096	0	1		RP11-486E2.1
ENSG00000226089	0.268223	-1.78986	11.0949	-0.161323	0.871839		RP1-300G12.2
ENSG00000269494	0.00724765	0	11.096	0	1		AL359693.1
ENSG00000212336	0.0261312	0	11.096	0	1		RNA5SP210
ENSG00000232031	1.21943	-3.16683	4.49857	-0.703964			RP5-991C6.4
ENSG00000206886	0						SNORA70
ENSG00000219702	0						RP5-991C6.2
ENSG00000224995	1.26495	-3.13191	4.82285	-0.64939			RP5-991C6.3
ENSG00000260574	0.196551	0	10.8278	0			RP11-801I18.1
ENSG00000223044	1.10971	-2.52255	4.17678	-0.603946			RNU6-130P
ENSG00000220537	0						RP3-492P14.2
ENSG00000220091	0.159099	-1.09644	11.0958	-0.098815			LAP3P1
ENSG00000227215	0.0267287	0	11.096	0	1		RP11-445L13__B.3
ENSG00000214479	0.768962	-0.821816	8.03854	-0.102235			AL139333.1
ENSG00000252309	0						AL391416.1
ENSG00000219951	0.140782	-0.965369	5.26656	-0.183302	0.854561		RP11-378G13.2
ENSG00000146250	0.107732	0	11.096	0			PRSS35
ENSG00000065609	0.207156	-0.705612	7.90923	-0.0892137			SNAP91
ENSG00000237874	0						RP3-393K13.1
ENSG00000203877	0						RIPPLY2
ENSG00000228679	0.414576	-0.986355	4.64606	-0.212299			RP4-676J13.2
ENSG00000230852	0.00948495	0	11.096	0	1		RP11-51G5.1
ENSG00000135324	0.495871	0	11.096	0			MRAP2
ENSG00000231776	0						RP1-90L14.1
ENSG00000226309	0.0134841	0	11.096	0	1		SMARCE1P2
ENSG00000112837	0.381616	-1.09614	5.34765	-0.204976	0.837591		TBX18
ENSG00000219604	0						RP11-132M7.2
ENSG00000228290	0.0260426	0	11.096	0	1		RP11-132M7.3
ENSG00000216523	0						RP3-435K13.1
ENSG00000220291	0						RP3-455E7.1
ENSG00000216902	0.0109932	0	11.096	0	1		RP1-161C16.1
ENSG00000217060	0.528064	-0.813666	1.75621	-0.463309	0.643143		RP11-30P6.1
ENSG00000213211	0.0617962	0	11.096	0	1		KRT18P64
ENSG00000234155	0.0212131	0	11.096	0	1		RP11-30P6.6
ENSG00000216439	0.0332039	0	11.096	0	1		DUTP5
ENSG00000271793	0						RP11-321N4.5
ENSG00000236016	0.211772	0	11.096	0			RP1-3J17.3
ENSG00000220563	0.406699	-0.705622	6.27319	-0.112482	0.910441		PKMP3
ENSG00000217334	0.184054	0	3.75968	0	1		RP11-33E24.3
ENSG00000198738	0.0283531	0	11.096	0	1		SMIM11P1
ENSG00000222686	0.00241588	0	11.096	0	1		RNU4-72P
ENSG00000200427	0						Y_RNA
ENSG00000218766	0.0137158	-0.834488	11.0959	-0.0752067	0.94005		RP11-207F8.1
ENSG00000202103	0.00179317	-0.705452	11.096	-0.0635773	0.949307		RNU4-12P
ENSG00000220069	0.0876485	0.569658	8.20603	0.0694194	0.944656		RPL7P27
ENSG00000217272	0						RP1-263J7.2
ENSG00000220831	0						NDUFA5P9
ENSG00000219500	0.0242977	0	11.096	0	1		RP11-15J23.1
ENSG00000221101	0						AL391417.1
ENSG00000218561	0.00481173	0	11.096	0	1		RP1-253B10.1
ENSG00000219190	0						RP1-253B10.2
ENSG00000217769	0.0385728	-0.834574	9.72241	-0.0858403	0.931593		RP11-76H14.2
ENSG00000220240	0.00299522	0	11.096	0	1		RP11-76H14.5
ENSG00000168830	0.0254354	0	11.096	0	1		HTR1E
ENSG00000214457	0.0926785	0	11.096	0			RPL7P29
ENSG00000217169	0						MTHFD2P2
ENSG00000217776	0.00255806	0	11.096	0	1		RP11-156F23.2
ENSG00000252697	0.00672529	-0.705452	11.096	-0.0635773	0.949307		RN7SKP209
ENSG00000135346	0						CGA
ENSG00000215477	0.0146221	0	11.096	0	1		RCN1P1
ENSG00000218313	0.160828	0	10.2756	0	1		RP11-393I2.2
ENSG00000164411	0.0708687	0	11.096	0	1		GJB7
ENSG00000216990	0.059793	-1.09659	11.0958	-0.0988288	0.921274		HSPD1P10
ENSG00000272514	0						C6ORF165
ENSG00000213204	3.37978	2.23635	2.49929	0.894794			C6orf165
ENSG00000216324	0.00407162	0	11.096	0	1		RP3-382I10.2
ENSG00000218793	0						RP3-382I10.3
ENSG00000218698	0.0040413	0	11.096	0	1		ST13P16
ENSG00000206715	2.5308	-3.69945	3.65981	-1.01083			RNU6-444P
ENSG00000238628	0						snoU13
ENSG00000207131	0						Y_RNA
ENSG00000240997	0.229686	-1.73158	3.44061	-0.503279	0.614768		RN7SL183P
ENSG00000211983	0						AL138919.1
ENSG00000271114	0						RP11-453D21.1
ENSG00000118434	0.00688668	0	11.096	0	1		SPACA1
ENSG00000118432	0.345092	0	6.71763	0	1		CNR1
ENSG00000220131	0.00344154	-0.705452	11.096	-0.0635773	0.949307		RP4-570O12.2
ENSG00000220267	0.870567	-1.14224	1.50609	-0.758418			ACTBP8
ENSG00000234426	0.0832725	-1.34518	11.0957	-0.121235	0.903505		RP11-459O1.2
ENSG00000222145	0.188046	-0.705773	5.29179	-0.133371	0.8939		SNORA73
ENSG00000203863	0.145367	-0.821762	9.8444	-0.0834751	0.933474		AL079342.1
ENSG00000220130	0.00179317	-0.705452	11.096	-0.0635773	0.949307		RP1-72A23.3
ENSG00000220960	0.0224252	-0.811028	11.0959	-0.0730923	0.941733		RP1-72A23.1
ENSG00000271931	0.177305	-2.54966	6.84774	-0.372337			RP11-63L7.5
ENSG00000264017	0.401278	-0.965431	6.17825	-0.156263			RN7SL336P
ENSG00000154548	2.22651	-3.52294	3.67052	-0.959792			SRSF12
ENSG00000146276	0.207772	0	10.6145	0			GABRR1
ENSG00000111886	3.50236	-3.42875	3.72959	-0.919337			GABRR2
ENSG00000220418	0						TUBB3P1
ENSG00000218965	0.0366446	0	11.096	0	1		NACAP7
ENSG00000239316	0.456497	5.88029	2.93406	2.00415	0.0450541		RN7SL11P
ENSG00000237027	0.14215	0	11.096	0	1		RP11-16C18.3
ENSG00000220871	0						DNAJC19P6
ENSG00000217653	0.144067	0	11.096	0			RP11-63K6.1
ENSG00000238747	0						snoU13
ENSG00000199630	0.160551	-1.39943	8.13233	-0.172082	0.863373		Y_RNA
ENSG00000218300	0.0176594	-0.70543	11.096	-0.0635753	0.949308		RP11-63K6.4
ENSG00000219240	0.00672529	-0.705452	11.096	-0.0635773	0.949307		RP11-63K6.5
ENSG00000135355	0.251027	-1.56481	10.1583	-0.154042			GJA10
ENSG00000252891	0.00806541	0	11.096	0	1		Y_RNA
ENSG00000232532	0						RP11-63K6.7
ENSG00000226455	0.11181	0	11.096	0			RP3-512E2.2
ENSG00000222078	0.0214012	0	11.096	0	1		RN7SKP110
ENSG00000218730	0.155458	0	11.096	0			RP3-453I5.2
ENSG00000266760	0						MIR4464
ENSG00000260271	0						RP1-45N11.1
ENSG00000252676	0						AL391559.1
ENSG00000224605	0						RP1-177I10.1
ENSG00000263734	0						MIR4643
ENSG00000224944	0.00241588	0	11.096	0	1		CASC6
ENSG00000262095	0						RP3-433F14.4
ENSG00000219087	0						RP3-433F14.2
ENSG00000220340	0						RP3-433F14.1
ENSG00000240961	0.0815202	0.319552	4.51436	0.0707857	0.943568		RN7SL415P
ENSG00000219867	0.0953163	-0.128754	6.99595	-0.0184041	0.985316		RP11-40G16.1
ENSG00000220553	0.005498	0	11.096	0	1		RPL5P19
ENSG00000200492	0						U3
ENSG00000261038	0.0303206	0	11.096	0	1		RP1-149C7.1
ENSG00000265419	0						AL359987.1
ENSG00000220908	0.187918	-2.85153	10.8154	-0.263654			RP11-127B16.1
ENSG00000221455	0						U3
ENSG00000238412	0						AL589947.1
ENSG00000219387	0.0125982	0	11.096	0	1		ATF1P1
ENSG00000235099	0						RP1-23E21.2
ENSG00000213187	0.0233071	0	11.0095	0	1		COPS5P1
ENSG00000135333	0.0268517	0	11.096	0	1		EPHA7
ENSG00000252249	0						SNORA18
ENSG00000229600	0						RP11-524K14.1
ENSG00000231143	0						RP3-463P15.1
ENSG00000220370	0						RP3-399J4.2
ENSG00000270484	0.00903964	0	11.096	0	1		RP3-399J4.4
ENSG00000216853	0						RP3-399J4.1
ENSG00000219627	0.00317222	-0.00719319	11.096	-0.000648269	0.999483		CYCSP17
ENSG00000219549	0						RP11-374I15.1
ENSG00000219941	0.0219863	0	11.096	0	1		KRT18P50
ENSG00000172461	0.229271	0	11.096	0			FUT9
ENSG00000242560	0.0139888	0	11.096	0	1		RN7SL797P
ENSG00000233797	1.42358	-3.57577	4.12624	-0.866592			UFL1-AS1
ENSG00000112214	0						FHL5
ENSG00000213183	0.0189161	0	11.096	0	1		RPS7P8
ENSG00000207309	0.00311774	0	11.096	0	1		RNU4-70P
ENSG00000219139	0						RP11-304C16.2
ENSG00000217331	0.0104542	0	11.096	0	1		RP11-304C16.3
ENSG00000216518	0.231416	0	11.0608	0			EEF1GP6
ENSG00000224384	0.0066487	0	11.096	0	1		RP3-417O22.3
ENSG00000112218	0.437679	0	5.98021	0			GPR63
ENSG00000263479	0.855465	-0.775664	2.75798	-0.281244			RN7SL509P
ENSG00000186231	0.618083	-5.468	11.0891	-0.493098			KLHL32
ENSG00000226684	0.0229798	-1.23261	11.0958	-0.111089	0.911546		RP3-418C23.2
ENSG00000224849	0						RP1-104O17.1
ENSG00000242486	0						RP1-104O17.2
ENSG00000226207	0						RP1-104O17.3
ENSG00000271860	0.0276852	0	11.096	0	1		RP11-436D23.1
ENSG00000238367	0						MIR2113
ENSG00000220505	0.102664	-0.705794	5.04195	-0.139984	0.888672		EIF4EBP2P3
ENSG00000236920	0						RP11-111D3.2
ENSG00000235504	0						RP3-453D15.1
ENSG00000187472	0.247397	0	11.096	0			RP11-67P15.1
ENSG00000184486	1.73834	-2.83117	1.35129	-2.09516			POU3F2
ENSG00000271042	0.0590476	3.50722	11.064	0.316994	0.751248		RP3-364H10.1
ENSG00000265226	0						MIR548AI
ENSG00000232699	0.0507896	-0.834658	7.41638	-0.112543	0.910393		BDH2P1
ENSG00000146267	0.675142	-0.705719	5.14317	-0.137215			FAXC
ENSG00000272017	0.705283	-2.17212	3.66891	-0.592033	0.553828		RP1-199J3.7
ENSG00000219755	0.419322	-2.62512	4.04812	-0.648478	0.516676		RP1-199J3.5
ENSG00000112238	0.127727	-1.36753	8.81009	-0.155223			PRDM13
ENSG00000199303	0.0159859	0	11.096	0	1		Y_RNA
ENSG00000152034	0						MCHR2
ENSG00000229315	0.00596071	0	11.096	0	1		MCHR2-AS1
ENSG00000219257	0.144982	-0.00733298	5.62764	-0.00130303	0.99896		NPM1P38
ENSG00000213177	0.00788013	0	11.096	0	1		PRDX2P4
ENSG00000216378	0						RP3-344J20.1
ENSG00000112246	0.0988252	0	10.387	0	1		SIM1
ENSG00000228082	0						RP1-121G13.2
ENSG00000220695	0.580988	-1.9652	1.87202	-1.04978	0.29382		RP1-121G13.3
ENSG00000270987	0.931153	-3.19977	2.96619	-1.07875			RP3-467N11.2
ENSG00000238999	0						snoU13
ENSG00000164418	0.0942934	0	11.096	0			GRIK2
ENSG00000218475	0.18461	-0.705589	8.32683	-0.0847368			RP11-93K7.1
ENSG00000218536	0						AP002530.2
ENSG00000219757	0.0026101	0	11.096	0	1		RP11-793L10.1
ENSG00000217120	0						RP1-76C18.1
ENSG00000202283	0						SNORA33
ENSG00000216817	0.134842	0	6.34985	0	1		R3HDM2P2
ENSG00000214428	0.0291657	0	11.096	0	1		NPM1P10
ENSG00000218173	0.00267735	0	11.096	0	1		RP11-427E4.1
ENSG00000252944	0						RNU6-897P
ENSG00000227535	0.169113	0	10.212	0	1		RP11-809N15.2
ENSG00000271099	0.342174	0	11.096	0			RP11-809N15.3
ENSG00000203809	0						LINC00577
ENSG00000187772	0.0261048	0	11.096	0	1		LIN28B
ENSG00000212147	0.0285014	0	11.096	0	1		RNU6-1106P
ENSG00000112276	0.307405	-0.834603	5.9722	-0.139748	0.888859		BVES
ENSG00000203808	0.00347359	0	11.096	0	1		BVES-AS1
ENSG00000132429	0.0545726	0	11.096	0	1		POPDC3
ENSG00000221544	0						AL359709.1
ENSG00000252918	0						AL359709.2
ENSG00000272102	0.778173	-2.77817	4.70209	-0.590837			RP3-355L5.5
ENSG00000231628	0.0271732	0	11.096	0	1		RP3-355L5.4
ENSG00000216639	0.0185051	0	11.096	0	1		RP3-355L5.3
ENSG00000237567	0.0026101	0	11.096	0	1		RP3-359N14.2
ENSG00000219088	0.0276976	0	11.096	0	1		RP3-359N14.1
ENSG00000200198	0.0740769	-0.705468	10.1483	-0.0695158	0.944579		RN7SKP211
ENSG00000269919	0.593112	-1.70616	5.4569	-0.312661	0.754538		RP1-134E15.3
ENSG00000244710	0.445921	-2.91844	4.27066	-0.683369			RN7SL47P
ENSG00000252444	0						RNU6-344P
ENSG00000233941	0						RP11-404H14.1
ENSG00000207499	0.0106461	-0.705432	11.096	-0.0635754	0.949308		Y_RNA
ENSG00000200314	0.363063	-0.66732	3.78136	-0.176476	0.85992		Y_RNA
ENSG00000200295	0.0315677	-1.43505	11.0956	-0.129336	0.897092		RNU6-527P
ENSG00000216977	1.56348	-2.34483	3.85334	-0.608521			RPL21P65
ENSG00000229654	0.0255671	0	11.096	0	1		RP1-60O19.2
ENSG00000235142	0.181525	0	10.1914	0			RP1-60O19.1
ENSG00000202285	0.0206493	0	11.096	0	1		RNU6-117P
ENSG00000207577	0						MIR587
ENSG00000252125	0						RNU6-1299P
ENSG00000214985	0.0126591	0	11.096	0	1		AL591516.5
ENSG00000203384	0.0590913	0	11.096	0	1		AL591516.3
ENSG00000203285	0						AL591516.2
ENSG00000220237	0						RPS24P12
ENSG00000203284	0.00179317	-0.705452	11.096	-0.0635773	0.949307		AL591516.1
ENSG00000213167	0.00227989	0	11.096	0	1		AL591516.4
ENSG00000203281	0.207382	0	8.82841	0			AL590489.1
ENSG00000234206	0.0127231	0	11.096	0	1		RP1-67A8.3
ENSG00000146285	0.634759	-1.23175	5.43236	-0.226742			SCML4
ENSG00000238420	0.0429337	0	11.096	0	1		RNU6-437P
ENSG00000232778	0.00473295	0	11.096	0	1		RPL23AP50
ENSG00000224987	0						RP1-191J18.65
ENSG00000253090	0.00309938	0	11.096	0	1		SNORA73
ENSG00000231112	0.00322503	-0.705452	11.096	-0.0635773	0.949307		MTHFD2P3
ENSG00000225093	1.28788	-1.75706	2.09366	-0.839227			RPL3P7
ENSG00000271734	0.373357	-1.07079	5.58894	-0.191592	0.848062		RP1-111B22.3
ENSG00000238490	0.0387316	0	11.096	0	1		Y_RNA
ENSG00000225174	0.197494	-0.834606	5.60353	-0.148943	0.881599		OSTM1-AS1
ENSG00000112333	0.241845	-0.705488	9.17732	-0.076873	0.938725		NR2E1
ENSG00000238974	0						snoU13
ENSG00000233511	0.033881	0	11.096	0	1		RP1-128O3.5
ENSG00000212525	0.0496215	-0.705449	11.096	-0.063577	0.949307		RNA5SP212
ENSG00000230248	0						RP1-128O3.4
ENSG00000206974	0.510722	-1.22976	3.55833	-0.345601	0.729643		RNU6-1144P
ENSG00000238055	1.56499	-3.39383	3.36482	-1.00862			RP1-128O3.6
ENSG00000238079	0						RP11-72I2.1
ENSG00000227072	0.760368	-3.80916	4.75248	-0.801509			RP3-466I7.1
ENSG00000200799	0.0934521	-1.87136	11.0947	-0.168671	0.866055		RNU6-770P
ENSG00000271608	0.00724659	0	11.096	0	1		RP11-697G4.4
ENSG00000228976	0.0492786	-1.68977	10.8133	-0.156267	0.875822		SUMO2P8
ENSG00000203801	0.691775	-3.25631	5.46841	-0.595476	0.551526		LINC00222
ENSG00000219565	0.263364	0	3.98296	0	1		ZNF259P1
ENSG00000231559	0.0288108	0	11.096	0	1		RP3-354J5.3
ENSG00000218872	0						RP11-249L21.2
ENSG00000230290	0						ARMC2-AS1
ENSG00000271730	0.23029	-1.27915	5.50369	-0.232418	0.816214		RP11-787I22.3
ENSG00000199944	0.115775	-1.83561	9.55691	-0.192072	0.847686		RNU6-653P
ENSG00000233908	0.00771493	0	11.096	0	1		RP11-425D10.1
ENSG00000219700	0.0701408	-0.705467	10.266	-0.0687189	0.945213		PTCHD3P3
ENSG00000238474	0						snoU13
ENSG00000201023	0.0110267	0	11.096	0	1		Y_RNA
ENSG00000218632	0.152551	0	9.78083	0	1		RPL7P28
ENSG00000185250	5.41069	-4.93336	2.48271	-1.98709			PPIL6
ENSG00000239160	0						AL109947.1
ENSG00000223537	0.00483177	0	11.096	0	1		RP5-919F19.5
ENSG00000253037	0						AL109947.2
ENSG00000146360	0.0200917	0	11.096	0	1		GPR6
ENSG00000053328	0.0555027	0	10.6014	0	1		METTL24
ENSG00000260188	2.84337	0.837297	3.01438	0.277768			CTA-331P3.1
ENSG00000219559	0.0248925	-0.834479	11.0959	-0.0752059	0.940051		RP11-346C16.4
ENSG00000270934	0.370262	0	11.096	0			RP11-346C16.6
ENSG00000213150	0.142154	0	11.096	0			RP11-346C16.2
ENSG00000217041	0.0448573	-0.388765	8.93948	-0.0434886	0.965312		RP11-346C16.1
ENSG00000219150	0.351892	-1.78545	6.067	-0.294288	0.768538		RP11-569A2.2
ENSG00000200522	0.147311	-2.15366	9.82752	-0.219146	0.826537		RNU6-957P
ENSG00000212587	0.00254575	-0.705452	11.096	-0.0635773	0.949307		SNORA40
ENSG00000199360	0.00518713	-0.834499	11.0959	-0.0752076	0.94005		RNU6-1115P
ENSG00000213149	2.2606	1.65878	2.75882	0.601265			CNN2P9
ENSG00000271607	0.261503	-2.56905	6.41729	-0.400333			RP3-418A9.3
ENSG00000219329	0.380879	-1.15649	4.23052	-0.273368			RP11-397G5.2
ENSG00000238775	0.132396	0	11.096	0	1		snoU13
ENSG00000266032	0						AL357515.1
ENSG00000207431	0.118322	-0.83465	7.8318	-0.106572	0.915129		RNU6-906P
ENSG00000218803	0.0103061	0	11.096	0	1		GSTM2P1
ENSG00000200926	0						RNU6-960P
ENSG00000231046	0.1027	0	11.096	0	1		RP11-428F8.2
ENSG00000220392	0.131642	0	11.096	0			FCF1P5
ENSG00000229276	0.400336	-3.19784	4.91689	-0.650379	0.515447		REV3L-IT1
ENSG00000218676	0.274048	-1.74071	2.35765	-0.738322	0.460319		BRD7P4
ENSG00000220506	0.0372702	0	11.096	0	1		RP3-415N12.1
ENSG00000239015	0						snoU13
ENSG00000227012	0						RP1-97J1.2
ENSG00000112761	0.0809724	0	11.096	0	1		WISP3
ENSG00000203778	0.995637	-2.96545	3.97077	-0.74682			FAM229B
ENSG00000112769	0.373458	-0.519297	5.68325	-0.0913733	0.927196		LAMA4
ENSG00000237234	0						RP1-142L7.5
ENSG00000207044	0.0112544	0	11.096	0	1		RNU6-1226P
ENSG00000270661	0.011273	0	11.096	0	1		RP1-142L7.9
ENSG00000271208	0						RP1-142L7.8
ENSG00000226440	0.125828	0	10.786	0			RP11-506B6.6
ENSG00000216663	0.117452	0	11.096	0			RP11-506B6.5
ENSG00000251258	0.161148	0	11.0639	0	1		RFPL4B
ENSG00000219773	0.00926905	-0.705439	11.096	-0.0635761	0.949308		RP11-506B6.3
ENSG00000215807	0.00125629	0	11.096	0	1		KRT18P65
ENSG00000266485	0						AL365214.1
ENSG00000217770	0.0533863	0	11.096	0	1		FEM1AP3
ENSG00000232299	0						RP1-105O18.1
ENSG00000239095	0						snoU13
ENSG00000252215	0						AL357514.1
ENSG00000225580	0.309874	-1.30155	3.57454	-0.364117			RP1-159M24.1
ENSG00000271498	0						RP11-505K1.1
ENSG00000201386	0.173619	0	6.14827	0	1		RNU6-1163P
ENSG00000218490	0						FCF1P10
ENSG00000216904	0.00933717	0	11.096	0	1		SOCS5P5
ENSG00000223811	0.013303	0	11.096	0	1		RP11-437J19.1
ENSG00000232316	0						RP1-124C6.1
ENSG00000222677	0						AL513123.1
ENSG00000236347	0						RP11-346D19.1
ENSG00000218208	2.55255	1.53995	1.39067	1.10734			RP11-367G18.2
ENSG00000266650	0						AL357519.2
ENSG00000230943	0.472753	0	5.847	0	1		RP11-367G18.1
ENSG00000221559	0						AL357519.1
ENSG00000253091	0						U3
ENSG00000231912	0						RP1-249H1.2
ENSG00000219758	0.00608575	0	11.096	0	1		RP1-249H1.3
ENSG00000238563	0						snoU13
ENSG00000175967	0.0651099	0	11.096	0	1		RP11-544L8__B.4
ENSG00000216723	0						NUDT19P3
ENSG00000249853	0						HS3ST5
ENSG00000216471	0.0161722	0	11.096	0	1		RPSAP43
ENSG00000212333	0						RNA5SP213
ENSG00000221599	0						AL136446.1
ENSG00000218089	0.0120703	0	11.096	0	1		DNAJA1P4
ENSG00000232395	0.00364735	0	11.096	0	1		RP3-399L15.1
ENSG00000226079	0						RP3-399L15.2
ENSG00000251882	0.00522418	0	11.096	0	1		RNU6-475P
ENSG00000219619	0						RP11-126M14.1
ENSG00000228777	0						RP11-282C5.1
ENSG00000186743	0.0462665	-0.128769	7.09259	-0.0181555	0.985515		TPI1P3
ENSG00000123500	0.0104788	0	11.096	0	1		COL10A1
ENSG00000234188	0.745372	-0.705679	5.57625	-0.126551			AL121963.1
ENSG00000218428	0.0416253	-0.705419	11.096	-0.0635743	0.949309		NIP7P3
ENSG00000236326	0						RP3-486I3.5
ENSG00000237021	1.48277	0	6.49301	0			RP3-486I3.7
ENSG00000240050	0.0937179	-0.827843	7.73204	-0.107067	0.914736		RP1-93H18.1
ENSG00000218153	0.0176383	0	11.096	0	1		KRT18P22
ENSG00000265516	0						Z84488.1
ENSG00000244158	0						RP1-93H18.6
ENSG00000188820	137.094	-0.731129	1.02365	-0.714239			FAM26F
ENSG00000234117	0.0232902	0	11.096	0	1		RP11-259P20.1
ENSG00000173626	0.10454	0	11.096	0			TRAPPC3L
ENSG00000178033	0.356869	0	11.0348	0			FAM26E
ENSG00000164451	0.0172881	-0.00718434	11.096	-0.000647472	0.999483		FAM26D
ENSG00000111834	7.51075	-4.33749	2.41167	-1.79855			RSPH4A
ENSG00000183807	0.0193607	0	11.096	0	1		FAM162B
ENSG00000173612	0.102045	0	8.05186	0	1		GPRC6A
ENSG00000185002	0.0328563	1.74261	11.0772	0.157314	0.874997		RFX6
ENSG00000217089	0						RPS29P13
ENSG00000200248	0.27311	-1.05763	3.07098	-0.344396	0.730548		RNA5SP214
ENSG00000170162	0.228329	-2.31058	11.0938	-0.208276			VGLL2
ENSG00000047936	0.577099	-2.44715	5.78502	-0.423014			ROS1
ENSG00000251814	0						RN7SKP18
ENSG00000222713	0						RN7SKP51
ENSG00000219703	0.0136392	0	11.096	0	1		RP1-92C8.2
ENSG00000221434	0.0250726	-0.834486	11.0959	-0.0752065	0.94005		AL132671.1
ENSG00000226181	0						RP1-92C8.3
ENSG00000207461	0.220135	-0.964831	3.95182	-0.244148	0.807116		RNU6-253P
ENSG00000218233	0.0164712	0	11.096	0	1		NEPNP
ENSG00000196376	0.19519	0	11.096	0	1		SLC35F1
ENSG00000169075	0.0753663	-0.834675	7.07905	-0.117908	0.906141		BRD7P3
ENSG00000198523	0.00672529	-0.705452	11.096	-0.0635773	0.949307		PLN
ENSG00000217330	0						SSXP10
ENSG00000225549	0.576501	0	11.096	0			RP11-210H10__A.1
ENSG00000253194	0.393959	-1.9038	5.47854	-0.347501	0.728215		RP11-351A11.1
ENSG00000222649	0						Y_RNA
ENSG00000207982	0						MIR548B
ENSG00000220139	0						RP3-354N19.1
ENSG00000200732	0						RNU6-194P
ENSG00000265725	0						MIR3144
ENSG00000206857	0.00796613	0	11.096	0	1		RNU6-214P
ENSG00000200310	0.534507	-0.0801965	2.47387	-0.0324174	0.974139		RNA5SP215
ENSG00000216710	0.00688788	0	11.096	0	1		COX6A1P3
ENSG00000206598	0						RNU6-1286P
ENSG00000207403	0						Y_RNA
ENSG00000220447	0						RP1-276J11.2
ENSG00000272714	0.0053913	0	11.096	0	1		RP1-276J11.3
ENSG00000199458	0						RNU4-35P
ENSG00000219784	0						RP1-172I22.1
ENSG00000201379	0.16135	0.950415	5.1598	0.184196	0.85386		RNU4-76P
ENSG00000222659	0.0662516	-0.234371	8.53224	-0.0274688	0.978086		RNU2-8P
ENSG00000220326	0						RP11-129H15.1
ENSG00000218180	0.016841	0	11.096	0	1		SLC25A5P7
ENSG00000219135	0.0885504	-0.0073323	5.48187	-0.00133755	0.998933		RP11-129H15.3
ENSG00000217139	0.0715224	-0.347926	5.6366	-0.0617262	0.950781		RP11-129H15.4
ENSG00000220184	0.0124675	0	11.096	0	1		HMGB3P18
ENSG00000199932	0.101269	-0.949031	4.43107	-0.214176	0.83041		RNU1-18P
ENSG00000272472	0.0314507	-1.02808	11.0959	-0.0926541	0.926178		RP11-95G17.2
ENSG00000164434	0.0137338	0	11.096	0	1		FABP7
ENSG00000232362	0.140976	0.797369	3.99234	0.199725	0.841696		ATP5LP2
ENSG00000146352	0						CLVS2
ENSG00000186439	0.109792	0	8.37506	0	1		TRDN
ENSG00000235535	0.00459596	-0.705452	11.096	-0.0635773	0.949307		RP11-532N4.2
ENSG00000216015	0						AL354936.1
ENSG00000188580	0.176825	0	11.096	0			NKAIN2
ENSG00000237321	0						RP11-374A22.1
ENSG00000236548	5.58689	0.585954	2.53121	0.231491			RP11-510H23.1
ENSG00000226409	0.144385	0	11.096	0			RP11-735G4.1
ENSG00000228704	0						RP11-138M12.1
ENSG00000237742	0.0725168	-0.00714426	11.096	-0.00064386	0.999486		RP11-624M8.1
ENSG00000224506	0.0114027	0	11.096	0	1		RP1-293L8.2
ENSG00000135547	0.447029	-2.54013	6.81313	-0.372828			HEY2
ENSG00000232131	0.00677132	0	11.096	0	1		NCOA7-AS1
ENSG00000231842	0.424022	-0.705533	7.1184	-0.0991139			RP11-527F13.1
ENSG00000213133	0.0112548	0	11.096	0	1		PPP1R14BP5
ENSG00000207632	0						MIR588
ENSG00000201613	0						RNU6-200P
ENSG00000220548	0.135231	0	11.096	0			VIMP1
ENSG00000217325	0.358023	-2.98433	4.45039	-0.670577			PRELID1P1
ENSG00000217404	0.121534	-0.493858	5.40769	-0.0913252	0.927234		RPS4XP9
ENSG00000251768	0.465827	-1.69907	4.92588	-0.344928	0.730149		RNA5SP217
ENSG00000220744	1.17616	-1.51447	2.02719	-0.747078			RPL5P18
ENSG00000220522	0.0430673	-0.705421	10.9885	-0.0641965	0.948814		RP1-177A13.1
ENSG00000220694	0.103729	0	11.096	0			RP3-403A15.1
ENSG00000214338	0.0985499	0	11.096	0	1		SOGA3
ENSG00000255330	0						SOGA3
ENSG00000189367	0.253855	-1.28699	9.58147	-0.13432			KIAA0408
ENSG00000184530	0.362773	2.47308	7.07369	0.349616	0.726627		C6orf58
ENSG00000219284	0						RP11-151M7.1
ENSG00000218187	0.011964	-0.703014	11.096	-0.0633575	0.949482		RP11-325O24.1
ENSG00000260212	0.120733	4.23922	7.78782	0.54434			RP11-325O24.5
ENSG00000219699	0.0270564	-0.705567	9.46446	-0.0745491	0.940573		RP11-325O24.2
ENSG00000172673	1.37335	-1.51136	4.95323	-0.305125			THEMIS
ENSG00000152894	2.16758	-4.41153	3.67884	-1.19916			PTPRK
ENSG00000227945	0.167146	0	11.096	0			RP11-103C16.2
ENSG00000228972	0.0448767	0	11.096	0	1		RP1-86D1.2
ENSG00000182404	0.0122447	0	11.096	0	1		RP1-86D1.3
ENSG00000224733	0						RP1-86D1.5
ENSG00000227112	0						RP1-86D1.4
ENSG00000213130	0.303872	-0.257611	6.03804	-0.0426647			EEF1DP5
ENSG00000206982	0						Y_RNA
ENSG00000238938	0						snoU13
ENSG00000220110	0						RP1-6P5.2
ENSG00000202200	0						Y_RNA
ENSG00000220884	0						MESTP1
ENSG00000219642	0.272174	-0.834506	4.72676	-0.176549	0.859862		BMPR1APS1
ENSG00000252554	0.00257089	0	11.096	0	1		RNU6-861P
ENSG00000211996	0						Z97352.1
ENSG00000218689	0.0154142	0	11.096	0	1		RPL5P21
ENSG00000219666	0						RP11-174C7.1
ENSG00000218725	0.0573563	0	11.096	0	1		RP11-174C7.2
ENSG00000219302	0.25815	0	10.262	0			RP11-174C7.3
ENSG00000203756	0						TMEM244
ENSG00000227678	0.0382848	0	11.096	0	1		RP11-73O6.3
ENSG00000164483	0.611562	0	5.47066	0	1		SAMD3
ENSG00000164484	0.671213	0	5.75685	0	1		TMEM200A
ENSG00000266556	0						AL137251.1
ENSG00000202438	0						Y_RNA
ENSG00000229923	0						RP11-102N11.1
ENSG00000256162	0						SMLR1
ENSG00000218857	0.109813	-0.822136	7.14661	-0.115039	0.908415		RP1-209B5.2
ENSG00000219776	0.00506254	0	11.096	0	1		RPL21P67
ENSG00000118520	1.98503	0	6.76718	0			ARG1
ENSG00000252560	0						RNU4-18P
ENSG00000180658	0.028765	0	11.096	0	1		OR2A4
ENSG00000236761	0.0053913	0	11.096	0	1		CTAGE9
ENSG00000216917	0.0657175	-1.23258	8.5205	-0.14466	0.884979		RP5-988G15.1
ENSG00000266807	0						MIR548H5
ENSG00000219532	0.0461844	0	11.096	0	1		RP3-323K23.3
ENSG00000200895	0.0201967	0	11.096	0	1		RN7SKP245
ENSG00000237115	0						RP1-131F15.2
ENSG00000236673	0						RP11-69I8.2
ENSG00000118523	5.7559	-3.9941	2.8589	-1.39707			CTGF
ENSG00000227220	0.0293724	-0.705429	11.096	-0.0635752	0.949309		RP11-69I8.3
ENSG00000236166	0.00919192	-0.834499	11.0959	-0.0752076	0.94005		RP3-523C21.2
ENSG00000265669	0						MIR548AJ1
ENSG00000228495	0.116913	0	11.096	0			LINC01013
ENSG00000223912	0.10576	-0.822355	4.80524	-0.171137	0.864116		EEF1A1P36
ENSG00000079931	0.278076	0	7.03502	0	1		MOXD1
ENSG00000225343	0.0127842	0	11.096	0	1		RPL21P66
ENSG00000237110	0.00343696	0	11.096	0	1		TAAR9
ENSG00000146385	0.00969353	0	11.096	0	1		TAAR8
ENSG00000235998	0						TAAR7P
ENSG00000146383	0.00303859	0	11.096	0	1		TAAR6
ENSG00000135569	0.123679	0	11.096	0			TAAR5
ENSG00000237449	0.964681	-1.09631	10.1045	-0.108497			TAAR4P
ENSG00000179073	0.00179317	-0.705452	11.096	-0.0635773	0.949307		TAAR3
ENSG00000146378	0						TAAR2
ENSG00000146399	0						TAAR1
ENSG00000218194	0						HLFP1
ENSG00000218991	0.0128949	0	11.096	0	1		CCNG1P1
ENSG00000093134	4.29392	-2.30005	3.75108	-0.61317			VNN3
ENSG00000234484	0.0558956	-0.705337	11.096	-0.0635669	0.949315		RP1-55C23.7
ENSG00000271488	0						RP1-55C23.8
ENSG00000206754	6.46434	-7.67183	2.83729	-2.70392			SNORD101
ENSG00000220557	0.207043	-0.965582	8.73868	-0.110495	0.912017		HMGB1P13
ENSG00000213122	0.0114263	0	11.096	0	1		RPL23AP46
ENSG00000231023	0.287809	0	11.096	0			LINC00326
ENSG00000220113	0.0174381	0	11.096	0	1		MTCYBP4
ENSG00000112319	1.42515	0.879494	4.07462	0.215847			EYA4
ENSG00000223542	0						RP1-283K11.3
ENSG00000234567	0						RP1-283K11.2
ENSG00000227954	0.200358	0	10.6195	0			RP3-323P13.2
ENSG00000238059	0						HSPE1P21
ENSG00000272428	0.0113004	0	11.096	0	1		RP11-704J17.5
ENSG00000218213	0.115834	-0.834513	4.58615	-0.181964	0.855611		FTH1P26
ENSG00000223586	0.0281461	0	11.096	0	1		RP4-662A9.2
ENSG00000118526	0.0398363	0	11.096	0	1		TCF21
ENSG00000146411	0.381298	-1.23241	11.0958	-0.11107			SLC2A12
ENSG00000216753	0.0414379	0	11.096	0	1		HMGA1P7
ENSG00000266875	0.703169	-0.513898	1.1118	-0.462223	0.643921		RN7SL408P
ENSG00000238631	0.0147779	-0.705441	11.096	-0.0635763	0.949308		snoU13
ENSG00000200058	0.0413741	-0.705429	11.0363	-0.0639187	0.949035		RNA5SP218
ENSG00000201309	0						Y_RNA
ENSG00000220378	0.146974	-2.96423	11.0924	-0.26723			KRT8P42
ENSG00000213118	0						CHCHD2P4
ENSG00000231971	0.739013	-0.705717	4.83706	-0.145898	0.884002		RP11-557H15.3
ENSG00000232310	0.22223	-0.9655	7.92128	-0.121887			RP11-557H15.4
ENSG00000218772	0.0716362	0	10.2722	0	1		FAM8A6P
ENSG00000229722	0						RP11-557H15.5
ENSG00000227723	0.0586187	0	11.096	0	1		CTA-31J9.2
ENSG00000236389	0.38374	0	11.096	0			RP1-287H17.1
ENSG00000213117	0.062106	0	11.096	0	1		RP3-352A20.1
ENSG00000118514	1.1528	-3.12406	3.76726	-0.829267			ALDH8A1
ENSG00000240056	0						RP11-349J5.2
ENSG00000232876	0.315783	-2.49355	10.9361	-0.228011			CTA-212D2.2
ENSG00000236703	0.00966283	0	11.096	0	1		MYB-AS1
ENSG00000207689	0						MIR548A2
ENSG00000224374	0.125083	-2.70832	11.093	-0.244148	0.807116		RP1-32B1.4
ENSG00000234084	0.0207282	0	11.096	0	1		RP3-388E23.2
ENSG00000201012	0.0650682	-1.51992	11.0954	-0.136986	0.891042		Y_RNA
ENSG00000231028	1.01154	-0.705749	4.43493	-0.159134			LINC00271
ENSG00000226540	0.0662461	-1.35998	8.03389	-0.169281	0.865576		GAPDHP73
ENSG00000233534	0						RP1-38C16.2
ENSG00000217482	0.162339	0	9.59352	0			HMGB1P17
ENSG00000236378	0.15259	-3.62077	11.0912	-0.326455			RP11-394G3.2
ENSG00000238921	0						AL360178.1
ENSG00000222121	0						AL512290.1
ENSG00000213111	0.151027	-0.834596	8.20052	-0.101774	0.918936		COX5BP2
ENSG00000216519	0.0264341	0	11.096	0	1		RP3-406A7.1
ENSG00000260418	0.0605994	0	11.096	0	1		RP3-406A7.7
ENSG00000220660	0.188994	-0.517823	3.54487	-0.146077	0.883861		RP3-406A7.3
ENSG00000216613	0.250979	-1.80734	4.22877	-0.427392	0.669094		RP3-406A7.5
ENSG00000218424	0.0197718	0	11.096	0	1		NDUFS5P1
ENSG00000271765	0.0151908	0	11.096	0	1		7SK
ENSG00000272189	0.0582237	0	11.096	0	1		RP3-325F22.5
ENSG00000234263	0.0881963	0	11.096	0	1		RP3-325F22.3
ENSG00000212242	0.397307	-1.37483	2.71812	-0.5058	0.612997		RNA5SP219
ENSG00000201807	0						SNORA27
ENSG00000213109	0.0739689	-0.128733	8.87781	-0.0145006	0.988431		RP11-55K22.2
ENSG00000182747	0.0618638	0	11.096	0	1		SLC35D3
ENSG00000207247	0.0035215	0	11.096	0	1		Y_RNA
ENSG00000230350	0.00997875	0	11.096	0	1		RPL35AP3
ENSG00000225391	0.00230313	0	11.096	0	1		RP11-55K22.5
ENSG00000235399	0						RP11-204P2.3
ENSG00000016402	0.675865	0	10.3165	0			IL20RA
ENSG00000164485	0.853764	-1.19603	4.38301	-0.272879			IL22RA2
ENSG00000177468	0.399912	0	11.096	0			OLIG3
ENSG00000252476	0						SNORD112
ENSG00000213108	0.1294	-3.04107	9.33328	-0.325831	0.744552		BTF3L4P3
ENSG00000230533	0.0136041	0	11.096	0	1		RP11-95M15.1
ENSG00000216097	0						AL357060.1
ENSG00000234956	0.093074	0	11.096	0			RP11-356I2.1
ENSG00000207300	0						Y_RNA
ENSG00000229922	0.0879407	0	11.096	0			RP11-240M16.1
ENSG00000219463	0.00807486	0	11.096	0	1		RPSAP42
ENSG00000112378	6.81227	-5.06536	3.00389	-1.68627			PERP
ENSG00000112379	9.13021	-0.205857	2.75794	-0.0746414			KIAA1244
ENSG00000254440	0.213743	0	10.4688	0	1		PBOV1
ENSG00000262543	0.0206816	0	11.096	0	1		RP3-422G23.4
ENSG00000218499	0.00419941	0	11.096	0	1		RP3-422G23.3
ENSG00000215878	0.440583	0	11.096	0			MARCKSL1P2
ENSG00000266555	0.0104344	-0.705443	11.096	-0.0635765	0.949307		MIR3145
ENSG00000203734	2.97063	-5.95042	4.7181	-1.26119			ECT2L
ENSG00000225415	0.0255671	0	11.096	0	1		RP3-509I19.1
ENSG00000206856	0.273268	0	11.096	0			RNU6-427P
ENSG00000220600	0.478148	-0.705665	6.35355	-0.111066	0.911564		RP3-509I19.6
ENSG00000272446	0.00618653	0	11.096	0	1		RP1-225E12.3
ENSG00000226571	0.0733068	0	11.096	0	1		RP11-445F6.2
ENSG00000238099	0.074987	-2.28203	11.0939	-0.205701	0.837024		RP11-12A2.3
ENSG00000219806	0.956082	0	5.67518	0			ATP5F1P6
ENSG00000205695	0.751195	-4.04363	5.25948	-0.768828			RP11-15H7.2
ENSG00000231426	0.246998	-1.19142	7.03869	-0.169267	0.865587		RP5-899B16.1
ENSG00000225148	0.0053913	0	11.096	0	1		RP5-899B16.2
ENSG00000236013	0.0443287	0	11.096	0	1		RP3-332B22.1
ENSG00000252107	0.00710607	0	11.096	0	1		RNA5SP220
ENSG00000263514	0						MIR3668
ENSG00000221336	0						AL356137.1
ENSG00000264390	0						MIR4465
ENSG00000217684	0.005498	0	11.096	0	1		RPS3AP24
ENSG00000216548	0.00299921	0	11.096	0	1		RP11-471B18.1
ENSG00000259828	0.00234744	0	11.096	0	1		RP11-63E9.1
ENSG00000222764	0.0312623	0	11.096	0	1		RN7SKP106
ENSG00000218351	0.112865	-1.23261	11.0958	-0.111088			RPS3AP23
ENSG00000135577	0.295552	0	11.096	0			NMBR
ENSG00000270983	0.44916	-0.585863	2.3236	-0.252136	0.800936		RP11-137J7.3
ENSG00000236822	0						RP11-137J7.2
ENSG00000203733	0						GJE1
ENSG00000237494	0.00479417	0	11.096	0	1		RP11-753B14.1
ENSG00000266843	0						AL360007.1
ENSG00000236366	0.0498653	0	11.096	0	1		RP11-440G9.1
ENSG00000237851	0						RP1-67K17.4
ENSG00000232618	0.256624	0	8.5504	0	1		RP11-439L18.1
ENSG00000229017	0.237462	0	10.2565	0	1		RP11-439L18.3
ENSG00000227192	0.0443598	-0.705434	11.096	-0.0635757	0.949308		RP1-45I4.3
ENSG00000225752	0.176606	-0.83448	9.6482	-0.0864908	0.931076		RP1-45I4.2
ENSG00000217495	0.00522019	0	11.096	0	1		RP1-95L4.2
ENSG00000216642	0.0494566	0	11.096	0	1		RP1-95L4.3
ENSG00000270655	0						RP1-20N2.7
ENSG00000218896	0.0473833	0	11.096	0	1		TUBB8P2
ENSG00000268402	0.0508424	0	11.096	0	1		AL031320.1
ENSG00000223203	0.206847	-1.16528	4.90273	-0.23768	0.812129		RNA5SP221
ENSG00000241847	0.649665	-3.13757	6.33372	-0.495376	0.620335		VDAC1P8
ENSG00000235740	0.235076	0	10.4076	0			RP11-436I24.1
ENSG00000257065	0.339813	-0.705624	7.03348	-0.100324	0.920087		RP3-468K18.5
ENSG00000270890	0.00408922	0	11.096	0	1		RP3-468K18.6
ENSG00000118491	0.490908	-0.705126	11.096	-0.0635479			ZC2HC1B
ENSG00000217231	0.0567475	-0.834474	11.0959	-0.0752054	0.940051		RP3-340H11.2
ENSG00000256014	0						AL031390.1
ENSG00000219297	0						MRPL42P3
ENSG00000216475	0.331425	-2.47575	11.0935	-0.223172			RP1-91J24.1
ENSG00000225311	0						RP1-91J24.3
ENSG00000219409	0.418742	0	5.41404	0	1		RP11-106E7.1
ENSG00000217195	0						RP11-277I20.2
ENSG00000220739	0						RP11-277I20.3
ENSG00000221796	0						AL356739.1
ENSG00000201119	0.163893	-0.705604	8.07828	-0.0873459	0.930397		RNU1-33P
ENSG00000217612	0.0589996	-0.934534	8.64658	-0.108081	0.913931		RP1-28C20.1
ENSG00000270828	0.0769877	0	11.096	0			RP3-466P17.2
ENSG00000187103	0						FUNDC2P3
ENSG00000222971	0.0122227	0	11.096	0	1		RNA5SP222
ENSG00000216811	0						RP1-69B13.2
ENSG00000237468	0						RP11-715G15.1
ENSG00000118492	2.02637	-3.49884	4.41801	-0.79195			ADGB
ENSG00000207465	0.00243634	0	11.096	0	1		RNU6-734P
ENSG00000228283	0.521456	-2.21903	3.34001	-0.664379	0.506448		KATNBL1P6
ENSG00000227748	0.162464	0	11.096	0			RP11-497D6.3
ENSG00000272397	0.282772	-1.52002	6.36785	-0.238702			RP11-497D6.5
ENSG00000196634	0						RP3-337D23.3
ENSG00000220494	0.165902	1.76655	8.92289	0.197979	0.843061		YAP1P1
ENSG00000203727	0.464812	-0.834525	4.7165	-0.176937			SAMD5
ENSG00000227681	0						RP11-307P5.1
ENSG00000226249	0						RP11-307P5.2
ENSG00000234675	0						RP11-242F11.2
ENSG00000230205	0						RP11-631F7.2
ENSG00000224658	0						RP11-631F7.1
ENSG00000207345	0						RNU6-1222P
ENSG00000223322	0						AL033378.1
ENSG00000217824	0.013241	0	11.096	0	1		SNRPEP6
ENSG00000231368	0						RP11-461H3.2
ENSG00000227660	0.0330732	-0.705389	11.096	-0.0635716	0.949311		RP11-162J8.2
ENSG00000236591	0						RP11-162J8.3
ENSG00000219487	0.323336	0.563386	2.21491	0.254361	0.799216		RP11-365H23.1
ENSG00000263481	0						AL603766.1
ENSG00000228408	0.0179447	0	11.096	0	1		RP1-111D6.3
ENSG00000225924	0.178372	-2.37147	10.8893	-0.217781	0.8276		RP1-111D6.2
ENSG00000241391	0.597607	-1.95931	1.63506	-1.19831	0.230796		RN7SL234P
ENSG00000216265	0						FABP12P1
ENSG00000219553	0.178512	-0.517464	3.3074	-0.156456	0.875673		RP1-281H8.3
ENSG00000252244	0.0134759	0	11.096	0	1		RNU7-3P
ENSG00000235168	0						RP1-12G14.5
ENSG00000237502	0.00433453	0	11.096	0	1		RP1-12G14.6
ENSG00000233330	0.230432	-0.822038	7.44457	-0.110421	0.912075		RP1-12G14.7
ENSG00000202343	0.573333	3.41741	4.88866	0.699048			SNORA2
ENSG00000207292	0.022448	-0.705403	11.096	-0.0635729	0.94931		Y_RNA
ENSG00000231760	0.153326	-2.44338	10.4774	-0.233204			RP11-350J20.5
ENSG00000273132	0.0632795	0	11.096	0	1		RP11-350J20.12
ENSG00000268592	0.118912	-0.705488	9.44972	-0.074657	0.940488		RP11-244K5.8
ENSG00000217733	0.177723	0	6.0046	0			CCT7P1
ENSG00000164520	0.139732	-1.98761	8.65958	-0.229527	0.818459		RAET1E
ENSG00000223701	0.0434688	0	11.096	0	1		RAET1E-AS1
ENSG00000216906	0.287179	23.5387	11.0595	2.12837			RP11-350J20.9
ENSG00000203722	0.0230727	0	11.096	0	1		RAET1G
ENSG00000216621	0.196561	0	11.096	0			RP11-244K5.6
ENSG00000215094	0						RP11-244K5.7
ENSG00000219298	0						RP11-472G23.3
ENSG00000231120	0.331126	2.90298	2.34457	1.23817			BTF3P10
ENSG00000218358	0.376089	0	11.096	0			RAET1K
ENSG00000155918	0						RAET1L
ENSG00000216444	0						RAET1M
ENSG00000235972	0						RP11-472G23.10
ENSG00000213091	0.325333	0	7.47553	0			PHBP1
ENSG00000238594	0.00868348	0	11.096	0	1		snoU13
ENSG00000009765	0.107154	0	11.096	0	1		IYD
ENSG00000220598	0						SSR1P1
ENSG00000219622	0						RP11-291C6.1
ENSG00000232891	0.0105768	0	11.096	0	1		RP11-136K14.1
ENSG00000224029	0						RP11-136K14.2
ENSG00000226599	0						RP11-136K14.3
ENSG00000213089	0.520137	-2.0303	2.39642	-0.847223			PDCL3P5
ENSG00000202119	0.101954	-0.821784	9.76213	-0.0841808	0.932913		RNU6-302P
ENSG00000221469	0.00866855	0	11.096	0	1		AL133260.1
ENSG00000232290	0.00672529	-0.705452	11.096	-0.0635773	0.949307		RP1-292B18.3
ENSG00000223598	0						RP1-292B18.4
ENSG00000219747	1.13864	-1.09041	2.16805	-0.502946			RP1-292B18.1
ENSG00000231883	0.0451944	-1.38597	11.0956	-0.124912	0.900593		RP1-297M16.2
ENSG00000238616	0						RNU6-300P
ENSG00000213087	0.35088	-0.136872	1.97559	-0.0692816	0.944765		RP11-613F7.1
ENSG00000252431	0.00241588	0	11.096	0	1		RNU6-1247P
ENSG00000252487	0.00584778	0	11.096	0	1		RNY4P20
ENSG00000223039	0.0566254	-0.705668	7.748	-0.0910774	0.927431		RN7SKP268
ENSG00000238939	0.056844	0	11.096	0	1		snoU13
ENSG00000252615	0.0224639	-0.705427	11.096	-0.063575	0.949309		Y_RNA
ENSG00000207422	0						RNU6-813P
ENSG00000233823	0						RP3-443C4.2
ENSG00000234577	0						SYNE1-AS1
ENSG00000226193	0						RP3-398G3.5
ENSG00000202044	0.00226995	0	11.096	0	1		RNA5SP223
ENSG00000233464	0						RP11-133I21.2
ENSG00000120279	0.351084	0	10.8971	0			MYCT1
ENSG00000218792	0.0257987	0	11.096	0	1		HSPD1P16
ENSG00000146469	0						VIP
ENSG00000224893	0						RP1-200K18.1
ENSG00000266595	0						AL133269.1
ENSG00000217372	0.0401605	0	11.096	0	1		TUBB4BP7
ENSG00000220745	0.130221	0	9.94942	0			RP1-101K10.4
ENSG00000227627	0.129186	-2.01513	8.82271	-0.228403	0.819333		RP1-101K10.6
ENSG00000091844	2.43254	-1.71288	3.9659	-0.431902			RGS17
ENSG00000212101	0						AL080276.1
ENSG00000201939	0.0207184	0	11.096	0	1		RNA5SP224
ENSG00000213121	0.022997	0	11.096	0	1		AL590867.1
ENSG00000237312	0						RP11-475C16.2
ENSG00000264321	0						AL358134.1
ENSG00000264858	0						AL358134.2
ENSG00000222806	0.593881	1.08836	2.0265	0.537064	0.591223		RNA5SP225
ENSG00000217160	0						RP11-331O9.1
ENSG00000242246	0						RP11-331O9.2
ENSG00000218776	0						RP11-331O9.3
ENSG00000217044	0.0150171	0	11.096	0	1		RP11-331O9.4
ENSG00000220733	0						RP11-331O9.5
ENSG00000220514	0						RP11-331O9.6
ENSG00000216713	0						MTND4P13
ENSG00000199246	0						RNU6-896P
ENSG00000217085	0.0864675	0	11.096	0	1		HMGB3P19
ENSG00000112038	0.140708	-1.09662	8.10499	-0.135302	0.892373		OPRM1
ENSG00000237593	0.00762867	0	11.096	0	1		RP11-317B3.2
ENSG00000220181	0.017367	0	11.096	0	1		RP11-486M3.2
ENSG00000219146	0.417355	-0.250903	4.37907	-0.057296			RPS4XP8
ENSG00000231316	0						RP11-134L4.2
ENSG00000205625	0.114196	-0.822443	3.85466	-0.213363	0.831044		RP11-15G8.1
ENSG00000200594	0						RNU6-824P
ENSG00000218757	0.0339928	0	11.096	0	1		RP3-472M2.2
ENSG00000264814	0.00767418	0	11.096	0	1		MIR1273C
ENSG00000223286	0.671949	-1.23215	10.1194	-0.121761			AL121952.1
ENSG00000238963	0						U8
ENSG00000171217	0.0367544	0	11.096	0	1		CLDN20
ENSG00000232529	0						RP1-257I9.2
ENSG00000074771	0.325376	-0.834236	11.0959	-0.0751839			NOX3
ENSG00000238789	0						RNU7-152P
ENSG00000221456	0						MIR1202
ENSG00000212295	0						SNORD28
ENSG00000227360	0.0288704	0	11.096	0	1		RP11-518I13.1
ENSG00000220347	0						RP11-230C9.1
ENSG00000271265	0.0675311	-0.7054	11.096	-0.0635726	0.949311		RP11-230C9.4
ENSG00000271899	0.0211064	-0.705434	11.096	-0.0635757	0.949308		MIR4466
ENSG00000270487	0						RP11-230C9.3
ENSG00000233044	0.0194179	0	11.096	0	1		RP1-137K2.2
ENSG00000252609	0						snoU13
ENSG00000271040	0.19465	0	10.7174	0			RP5-933K21.3
ENSG00000213078	0.146926	0	7.27893	0	1		RP5-933K21.2
ENSG00000218631	0.0108655	0	11.096	0	1		RP3-395C13.1
ENSG00000266617	0.193419	0	11.096	0			MIR3692
ENSG00000219448	0.485242	0	6.9293	0			RP11-193H22.2
ENSG00000234361	0						RP11-52J3.3
ENSG00000229502	0.0941113	-0.834463	11.0959	-0.0752044	0.940052		RP11-52J3.2
ENSG00000236324	0						RP3-403L10.3
ENSG00000233496	0.469489	-2.7718	4.66803	-0.593783	0.552657		SYNJ2-IT1
ENSG00000265803	0.0783497	-0.965512	11.0959	-0.0870153	0.930659		AL590703.1
ENSG00000188451	0.465465	0.495642	1.91997	0.25815	0.796291		SRP72P2
ENSG00000238019	0						RP11-732M18.2
ENSG00000243373	0.504846	-3.40265	4.27301	-0.796313			RN7SL173P
ENSG00000219188	0.0858275	0	11.096	0			CACYBPP3
ENSG00000218226	0.262818	-2.43803	6.95473	-0.350557			TATDN2P2
ENSG00000219249	0.0990724	-3.02504	11.0923	-0.272715			AMZ2P2
ENSG00000265558	0.142891	-2.17177	11.0941	-0.195759	0.844799		MIR3918
ENSG00000233893	0.246773	-0.834586	8.06955	-0.103424	0.917626		EZR-AS1
ENSG00000243775	0.0687507	0	10.9947	0	1		OSTCP1
ENSG00000203711	0.640332	-1.88171	5.21316	-0.360955			C6orf99
ENSG00000213076	0.129485	-1.81473	8.8026	-0.206158	0.836668		yR211F11.2
ENSG00000223191	0						RNU6-293P
ENSG00000224478	0.451025	-2.26532	6.7871	-0.333768	0.738555		RP11-13P5.1
ENSG00000233682	0						RP11-13P5.2
ENSG00000164694	0.230754	-0.834587	5.35476	-0.155859			FNDC1
ENSG00000235086	0.054658	0	11.096	0	1		FNDC1-IT1
ENSG00000231178	0.230857	0	11.096	0			RP11-125D12.1
ENSG00000234777	0						RP11-125D12.2
ENSG00000216480	0.402794	1.67757	2.09343	0.801348	0.42293		RP3-393E18.1
ENSG00000251988	0.32197	-1.01033	10.9607	-0.0921774			RNU4ATAC18P
ENSG00000206910	0						SNORA29
ENSG00000236823	0						RP1-249F5.3
ENSG00000130368	1.05963	0	4.60701	0			MAS1
ENSG00000268257	0.163108	0	8.11558	0	1		AIRN
ENSG00000216516	0						RP11-317M22.1
ENSG00000112499	0.041459	-1.38598	11.0956	-0.124913	0.900593		SLC22A2
ENSG00000230234	0.0941516	0	11.096	0	1		RP1-276N6.2
ENSG00000256731	0.00377427	0	11.096	0	1		AL591069.1
ENSG00000213071	0.149657	0	10.473	0	1		LPAL2
ENSG00000198670	0.211178	-2.0531	4.40764	-0.465804	0.641356		LPA
ENSG00000243831	0						RP1-81D8.4
ENSG00000224477	0						RP1-81D8.3
ENSG00000122194	0.296249	0	10.9681	0			PLG
ENSG00000224371	0						RP11-235G24.1
ENSG00000220913	0.0149018	0	11.096	0	1		RP11-235G24.2
ENSG00000233342	0						RP11-235G24.3
ENSG00000231863	0.00174028	0	11.096	0	1		RP3-428L16.1
ENSG00000221021	0						AL035697.1
ENSG00000227913	0.0125828	0	11.096	0	1		KRT8P44
ENSG00000112530	0.666283	0	4.54497	0			PACRG
ENSG00000217557	0						RP11-157L10.1
ENSG00000225437	0						RP1-257A15.1
ENSG00000225683	0						AL078585.1
ENSG00000239136	0						snoU13
ENSG00000217514	0.00399059	0	11.096	0	1		RP3-495O10.1
ENSG00000228692	0						RP5-826L7.1
ENSG00000235538	0.162922	0	11.0457	0			RP1-230L10.1
ENSG00000266128	0.482223	-0.705734	6.41288	-0.110049			RN7SL366P
ENSG00000260422	0.0231385	0	11.096	0	1		RP1-155D22.2
ENSG00000230627	0						RP1-155D22.1
ENSG00000226739	0.0429978	0	11.096	0	1		RP11-347L18.1
ENSG00000227455	0.0398715	-0.705373	11.096	-0.0635702	0.949312		RP11-300M24.1
ENSG00000217878	0						RP11-534P19.1
ENSG00000112539	1.30924	0	5.14862	0			C6orf118
ENSG00000112541	0.558519	-2.59901	4.52248	-0.574687			PDE10A
ENSG00000199523	0.233039	0.569684	3.62052	0.157349	0.87497		RNA5SP226
ENSG00000206681	0						RNU6-730P
ENSG00000236627	0.010996	0	11.096	0	1		RP11-252P19.1
ENSG00000223942	0.0690901	-1.59176	11.0953	-0.143463	0.885925		RP11-252P19.2
ENSG00000256391	0.00481173	0	11.096	0	1		SDIM1
ENSG00000223414	0.0425607	-0.705434	11.096	-0.0635756	0.949308		LINC00473
ENSG00000252196	0						AL590482.1
ENSG00000216624	0.330412	-1.62832	2.38476	-0.682805			GAPDHP72
ENSG00000231297	0						SNORD45
ENSG00000164458	0.128635	-0.705667	8.17576	-0.0863121	0.931218		T
ENSG00000201292	0						RNU6-153P
ENSG00000233365	0						RP4-655C5.4
ENSG00000213536	0.0199839	-0.00717246	11.096	-0.000646401	0.999484		GNG5P1
ENSG00000233231	0.0474254	-0.705413	11.096	-0.0635738	0.94931		HNRNPA1P49
ENSG00000261420	1.49866	-4.09319	4.49874	-0.909853			RP1-168L15.5
ENSG00000222958	0.385548	0	11.096	0			MIR1913
ENSG00000269048	0.00446692	0	11.096	0	1		Z98049.1
ENSG00000235272	0.392766	-0.964978	4.27588	-0.22568			FAM103A2P
ENSG00000235008	2.76748	-3.95482	3.40135	-1.16272			RP3-497J21.1
ENSG00000249141	0.304602	-1.3837	5.17136	-0.267569	0.789031		RP11-514O12.4
ENSG00000231654	0.153406	0	11.096	0	1		RPS6KA2-AS1
ENSG00000227598	0.374137	-3.21121	5.83118	-0.550696			RP1-167A14.2
ENSG00000265828	0.02066	0	11.096	0	1		MIR3939
ENSG00000272980	0.557223	-1.64845	4.43699	-0.371523	0.710248		RP11-517H2.6
ENSG00000112486	0.673347	-0.822202	5.13032	-0.160263	0.872674		CCR6
ENSG00000166984	0.185102	-1.31521	5.52556	-0.238023	0.811863		TCP10L2
ENSG00000120436	0.534562	0	6.41885	0			GPR31
ENSG00000216966	0						RP11-568A7.1
ENSG00000231720	0.0320539	0	11.096	0	1		RP11-568A7.3
ENSG00000228648	0.0260504	0	11.096	0	1		RP11-568A7.2
ENSG00000112494	0						UNC93A
ENSG00000120440	0.213039	-0.705308	10.5934	-0.0665803			TTLL2
ENSG00000217447	0.00483177	0	11.096	0	1		RP3-366N23.4
ENSG00000203690	0.0127177	0	11.096	0	1		TCP10
ENSG00000272549	0.0612147	-0.834566	9.75891	-0.0855184	0.931849		RP11-351J23.2
ENSG00000203688	0.16292	0	9.6772	0	1		RP11-351J23.1
ENSG00000213065	0.0740232	0	11.096	0	1		RP3-431P23.2
ENSG00000146521	0.105631	0	11.096	0	1		C6orf123
ENSG00000269155	0.0302878	0	11.096	0	1		AL009178.1
ENSG00000198221	0.0407343	0	11.096	0	1		MLLT4-AS1
ENSG00000235994	0.00842048	0	11.096	0	1		RP3-470B24.5
ENSG00000229921	0.0361111	0	11.096	0	1		KIF25-AS1
ENSG00000125337	0.371794	0	11.096	0			KIF25
ENSG00000153303	0.0305124	0	11.096	0	1		FRMD1
ENSG00000234768	0.0169939	0	11.096	0	1		RP11-503C24.1
ENSG00000237987	0						RP11-503C24.2
ENSG00000228361	0						RP11-503C24.3
ENSG00000234647	0.160234	0	11.096	0	1		RP11-503C24.4
ENSG00000230711	0.135241	-1.80921	6.58213	-0.274867	0.783418		CTAGE13P
ENSG00000164488	0.0576189	-0.705408	11.096	-0.0635733	0.94931		DACT2
ENSG00000224417	0.00630671	0	11.096	0	1		RP11-503C24.6
ENSG00000260771	0						RP1-39J2.1
ENSG00000112562	0.182885	0	11.096	0			SMOC2
ENSG00000255905	0						AL391319.1
ENSG00000235815	0.00528808	0	11.096	0	1		RP1-125N5.2
ENSG00000225879	0.0377484	0	11.096	0	1		RP3-495K2.3
ENSG00000229720	0						RP3-495K2.2
ENSG00000234519	0						RP3-495K2.1
ENSG00000223485	0.0473833	0	11.096	0	1		RP11-417E7.1
ENSG00000261039	0						RP11-417E7.2
ENSG00000226445	1.71208	1.1438	3.00679	0.380405			XXyac-YX65C7_A.2
ENSG00000186340	0.582366	-2.02938	5.18629	-0.391297	0.695578		THBS2
ENSG00000233085	0.00911578	0	11.096	0	1		XXyac-YX65C7_A.3
ENSG00000224999	0						XXyac-YX65C7_A.4
ENSG00000226194	0.010996	0	11.096	0	1		RP1-137D17.1
ENSG00000272848	0.0643894	0	11.096	0	1		RP1-137D17.2
ENSG00000265654	0						AL513547.1
ENSG00000232640	0.264793	0	11.096	0			RP1-266L20.2
ENSG00000227704	0						RP1-266L20.4
ENSG00000184786	1.19651	-1.42619	3.97679	-0.358627			TCTE3
ENSG00000229214	0.0877851	0	11.096	0	1		LINC00242
ENSG00000231690	0.0279205	-0.834452	11.0959	-0.0752034	0.940053		LINC00574
ENSG00000236173	0						RP1-182D15.2
ENSG00000232197	0						RP11-302L19.1
ENSG00000273100	0						RP11-302L19.3
ENSG00000218716	0.00371391	0	11.096	0	1		RPL12P23
ENSG00000230960	0						RP5-1086L22.1
ENSG00000271820	0.107095	0	11.096	0			RP5-894D12.5
ENSG00000271234	0.0125982	0	11.096	0	1		RP5-894D12.4
ENSG00000266245	0.538349	-1.91339	6.71332	-0.285014			MIR4644
ENSG00000261003	0.495043	-2.89143	4.54752	-0.635827			RP1-140C12.2
ENSG00000217874	0						OR4F7P
ENSG00000234986	0.0210089	0	11.096	0	1		XX-C2158C12.1
ENSG00000213863	0						XX-C2158C12.2
ENSG00000230423	0						XX-C2158C6.1
ENSG00000225532	0						XX-C2158C6.3
ENSG00000219814	0						XX-C2158C6.2
ENSG00000232325	0.0306967	0	11.096	0	1		AC093627.7
ENSG00000242611	0.0164497	0	11.096	0	1		AC093627.8
ENSG00000261795	1.01497	-3.29728	5.18728	-0.635647			RP11-90P13.1
ENSG00000239715	0.028301	-1.23261	11.0958	-0.111089	0.911546		AC093627.11
ENSG00000240093	0.188594	3.19843	9.41244	0.339809			AC093627.12
ENSG00000249852	0.0688738	0	11.096	0	1		AC145676.2
ENSG00000248999	0						WI2-2373I1.1
ENSG00000248767	0.0057389	0	11.096	0	1		WI2-2373I1.2
ENSG00000249574	0.0673538	-0.705618	8.50587	-0.0829566	0.933886		AC226118.1
ENSG00000234471	0.0603883	0	11.096	0	1		AC147651.1
ENSG00000223855	0.867937	-2.50049	4.36297	-0.573116			AC147651.3
ENSG00000252986	0						AC147651.2
ENSG00000229380	0.207953	0	11.096	0			AC147651.5
ENSG00000073067	0.714754	-3.01394	2.06407	-1.46019	0.144237		CYP2W1
ENSG00000199023	0.231483	-1.3327	6.16448	-0.21619	0.82884		MIR339
ENSG00000225146	0.076071	0	11.096	0	1		AC073957.15
ENSG00000257607	0.695475	3.58367	5.07209	0.706547			RP11-449P15.1
ENSG00000224079	1.50643	0	11.096	0			AC091729.7
ENSG00000226291	0						AC091729.8
ENSG00000164853	0.0788371	-0.834646	7.85242	-0.106292	0.915351		UNCX
ENSG00000233082	0						AC073094.4
ENSG00000225981	0.711456	-2.49369	3.5873	-0.695143	0.486966		AC102953.4
ENSG00000273230	1.82412	-3.53817	3.67726	-0.962175			RP11-1246C19.1
ENSG00000231927	0.0161266	-0.705449	11.096	-0.063577	0.949307		AC102953.6
ENSG00000256005	0						AC093734.1
ENSG00000164855	0.596773	-2.37922	4.11516	-0.578159	0.563156		TMEM184A
ENSG00000230444	0.00579517	0	11.096	0	1		TFAMP1
ENSG00000231476	0.0368409	-0.834446	11.0959	-0.0752028	0.940053		AC074389.5
ENSG00000234977	0.0607506	0	11.096	0	1		AC074389.7
ENSG00000205971	0.00679857	0	11.096	0	1		AC074389.6
ENSG00000236081	0.160565	-0.70537	10.3587	-0.0680942			AC074389.9
ENSG00000266391	0						AC074389.1
ENSG00000176349	0.223823	-0.705816	4.03446	-0.174947	0.861121		AC110781.3
ENSG00000265089	0.00483177	0	11.096	0	1		MIR4655
ENSG00000271098	0						RP5-1125K23.1
ENSG00000230914	0.0127177	0	11.096	0	1		AC004840.8
ENSG00000271163	0						RP4-607J2.1
ENSG00000236734	0.0501865	0	11.096	0	1		GRIFIN
ENSG00000264357	0.549736	-0.82214	5.56487	-0.147738			MIR4648
ENSG00000238857	0.134788	0	10.7943	0			snoU13
ENSG00000231357	0.0819807	0.999168	6.99357	0.14287	0.886393		AC006028.11
ENSG00000237286	0.00688668	0	11.096	0	1		AC004906.3
ENSG00000201794	0.0540213	-1.60381	9.98273	-0.160659	0.872362		RN7SKP130
ENSG00000228334	0						AC024028.1
ENSG00000217455	0.0243932	0	11.096	0	1		AC091801.1
ENSG00000231892	0						AC073316.2
ENSG00000236708	0.0053913	0	11.096	0	1		AC073316.1
ENSG00000146555	2.50455	-1.22964	3.53794	-0.347557			SDK1
ENSG00000224593	0.0254652	0	11.096	0	1		RP11-30B1.1
ENSG00000211544	0						AC069286.1
ENSG00000236510	0.0691586	0	11.096	0	1		AC011284.3
ENSG00000261809	0						CYP3A54P
ENSG00000238781	1.13023	-3.36599	4.66577	-0.721422			snoU13
ENSG00000264474	0						MIR4656
ENSG00000157927	0.596499	0	5.35023	0			RADIL
ENSG00000206895	0						Y_RNA
ENSG00000218823	0.158297	0	6.76317	0	1		PAPOLB
ENSG00000213935	0.328734	-0.170783	1.93068	-0.0884575	0.929513		AC092610.12
ENSG00000136297	0.0763623	0	11.096	0	1		MMD2
ENSG00000272968	0						RBAK-RBAKDN
ENSG00000270822	0						RP11-730B22.1
ENSG00000273313	0.0112189	0	11.096	0	1		RBAKDN
ENSG00000272595	0.00607719	0	11.096	0	1		OR10AH1P
ENSG00000159904	0.102736	-1.74775	11.095	-0.157526	0.874831		ZNF890P
ENSG00000202039	0						RNU6-215P
ENSG00000164638	0.700013	-0.00728661	4.13598	-0.00176176	0.998594		SLC29A4
ENSG00000263808	0						AC093376.1
ENSG00000241269	0.197902	-0.921677	10.0314	-0.0918788			AC093620.5
ENSG00000188365	0.109781	0	11.096	0	1		AC092171.2
ENSG00000234432	2.76244	-3.65292	2.26972	-1.60942			RP11-1275H24.1
ENSG00000273084	2.76088	-3.28179	2.66278	-1.23247			RP11-1275H24.3
ENSG00000230733	0.190672	-1.03919	6.01304	-0.172823	0.862791		AC092171.4
ENSG00000238394	0						snoU13
ENSG00000207973	0.186869	-0.948915	8.77817	-0.108099	0.913917		MIR589
ENSG00000263900	0						AC006483.1
ENSG00000272719	0.0975897	-0.705573	9.12886	-0.0772904	0.938393		CTB-161C1.1
ENSG00000228974	0.30657	-0.822431	3.81267	-0.21571	0.829214		AC006483.5
ENSG00000265040	0.0198224	-0.827652	11.0959	-0.0745906	0.94054		RN7SL556P
ENSG00000122543	0.0167442	-0.821815	11.0959	-0.0740645	0.940959		OCM
ENSG00000155026	0.291822	-1.79008	11.0949	-0.161343			RSPH10B
ENSG00000201990	0						Y_RNA
ENSG00000207217	0.306575	-2.13749	4.74498	-0.450475	0.652368		SNORA42
ENSG00000157999	0.640732	-0.705128	10.2617	-0.0687147			ANKRD61
ENSG00000240718	0.709786	-4.74115	5.33882	-0.888051			RN7SL851P
ENSG00000252929	0.00494875	0	11.096	0	1		RNU6-218P
ENSG00000231704	0.214751	0	8.19249	0	1		AC004895.4
ENSG00000264605	0						AC004895.1
ENSG00000238534	0.265273	0	11.096	0	1		Y_RNA
ENSG00000202273	0.0390108	0	11.096	0	1		Y_RNA
ENSG00000231359	0						AC072052.7
ENSG00000215045	0.108305	-0.705326	10.2947	-0.0685134			GRID2IP
ENSG00000232581	0.309863	-0.705193	11.096	-0.0635539			AC079742.4
ENSG00000236609	0.955093	-2.50345	8.59241	-0.291356			ZNF853
ENSG00000228010	0.621383	0.526663	4.52892	0.116289			AC073343.13
ENSG00000265245	0						AC073343.2
ENSG00000169402	0.298165	-1.74861	8.02227	-0.217969			RSPH10B2
ENSG00000273252	0						OR7E39P
ENSG00000155070	1.52671	5.68008	3.9198	1.44907			UNC93B2
ENSG00000205897	0						OR7E136P
ENSG00000263457	0						AC079804.2
ENSG00000250561	0						OR7E59P
ENSG00000243531	0						RP11-740N7.3
ENSG00000226943	0						ALG1L5P
ENSG00000241539	0						RP11-740N7.4
ENSG00000242731	0.00241588	0	11.096	0	1		FAM86LP
ENSG00000221011	0						AC079804.1
ENSG00000264679	0						AC092104.2
ENSG00000266287	0						MIR3683
ENSG00000263504	0						AC092104.1
ENSG00000265155	0						AC092104.3
ENSG00000266409	0						AC092104.5
ENSG00000266121	0						AC092104.4
ENSG00000239696	0						RP11-397J20.1
ENSG00000201218	0.00260623	0	11.096	0	1		Y_RNA
ENSG00000244167	0.0138579	0	11.096	0	1		RP4-733B9.1
ENSG00000230825	0.676846	-2.70921	4.90056	-0.552837			AC005532.5
ENSG00000236712	0.0200439	0	11.096	0	1		AC079448.1
ENSG00000215018	1.74357	-3.74401	6.08225	-0.615564			COL28A1
ENSG00000272732	0.576171	0	6.58579	0			RP5-1159O4.2
ENSG00000272745	0.108656	0	11.096	0			RP5-1007H16.1
ENSG00000270314	0						GS1-165B14.2
ENSG00000234718	0						AC007161.5
ENSG00000269721	0						RPL23AP51
ENSG00000201747	0.447249	0	11.096	0			RNU6-534P
ENSG00000214998	0.116673	0	11.096	0			AC006465.4
ENSG00000234141	0.144634	0	9.2796	0			AC009473.1
ENSG00000233108	0.0148673	0	11.096	0	1		AC006042.7
ENSG00000227719	0.292507	0	11.096	0			AC006042.6
ENSG00000265212	0.082487	0	11.096	0			AC007009.2
ENSG00000244239	0						AC007009.1
ENSG00000229970	0.0823086	3.18884	11.066	0.288167	0.773219		AC007128.1
ENSG00000272328	0						RP4-594A5.1
ENSG00000122584	0.0993738	0	8.13476	0	1		NXPH1
ENSG00000236748	0						AC009500.2
ENSG00000271526	0						RP4-668E10.2
ENSG00000264766	0						AC079756.1
ENSG00000233876	0.123861	0	6.39037	0	1		GAPDHP68
ENSG00000271077	0						AC096553.5
ENSG00000197320	0						AC060834.2
ENSG00000234710	0						AC060834.3
ENSG00000270611	0						GS1-69O6.1
ENSG00000235431	0						AC006373.1
ENSG00000212422	0						U3
ENSG00000229091	0.219794	-1.22996	3.65833	-0.336209	0.736714		HSPA8P8
ENSG00000234356	0.0560289	-0.703179	8.74194	-0.0804374	0.935889		AC009945.4
ENSG00000236414	0						AC004535.2
ENSG00000201774	0.00174028	0	11.096	0	1		Y_RNA
ENSG00000271185	0.0462854	0	11.096	0	1		RP5-855F16.1
ENSG00000230370	0.0109428	0	11.096	0	1		AC005007.3
ENSG00000230333	0.0100503	0	11.096	0	1		AC004538.3
ENSG00000226827	0.133306	-0.703427	5.34094	-0.131705	0.895218		NPM1P11
ENSG00000230435	0						AC004160.4
ENSG00000235920	0.123187	-1.46172	3.70893	-0.394108	0.693502		AC073109.2
ENSG00000146530	0.164805	-0.705416	9.67785	-0.0728898			VWDE
ENSG00000236048	0.615346	-0.635946	2.75789	-0.230592	0.817632		AC013470.6
ENSG00000203523	0						TAS2R2P
ENSG00000226690	0.105484	0	10.9979	0	1		AC005281.1
ENSG00000224667	0.00694483	0	11.096	0	1		AC013470.8
ENSG00000225606	0.123927	0	11.096	0	1		AC005281.2
ENSG00000229233	0.328663	0	7.91719	0			AC011891.5
ENSG00000271253	0.0775114	-0.965557	10.1119	-0.095487	0.923928		CTD-2320J21.1
ENSG00000199470	0.00997305	0	11.096	0	1		SNORA64
ENSG00000222974	0.0519852	0	11.096	0	1		RN7SKP228
ENSG00000230879	0						RBMX2P4
ENSG00000229618	0						AC011288.2
ENSG00000237713	0.021992	0	11.096	0	1		AC006000.5
ENSG00000224330	0						AC005019.3
ENSG00000213875	0.529261	-2.61368	2.26579	-1.15354	0.248689		AC005019.2
ENSG00000006468	1.40699	-1.25138	4.73441	-0.264317			ETV1
ENSG00000252374	0						Y_RNA
ENSG00000223445	0.0350975	-0.83448	11.0959	-0.0752059	0.940051		RPL6P21
ENSG00000136267	0.250256	0	10.945	0			DGKB
ENSG00000233167	0.534353	-2.89592	2.11986	-1.36609	0.171912		EEF1A1P26
ENSG00000221428	0						AC006150.2
ENSG00000226323	0						AC006150.1
ENSG00000225816	0						AC006045.3
ENSG00000227489	0						AC006458.3
ENSG00000187546	0.0527064	0	11.096	0	1		AGMO
ENSG00000106511	0.140408	-1.78233	6.24409	-0.285443	0.775305		MEOX2
ENSG00000237070	0.0101048	-0.705446	11.096	-0.0635768	0.949307		AC005550.3
ENSG00000229108	0.0226995	0	11.096	0	1		AC005550.4
ENSG00000225974	0						AC005550.5
ENSG00000235828	0.159717	1.42083	3.26765	0.434816	0.663696		RPL36AP26
ENSG00000229379	0.0743117	0.319205	7.48014	0.0426736	0.965962		AC006041.1
ENSG00000273477	0.396277	-2.7404	5.54779	-0.493963	0.621332		RP11-196O16.1
ENSG00000230981	0						AC006035.1
ENSG00000224683	0.011709	-0.00718601	11.096	-0.000647623	0.999483		RPL36AP29
ENSG00000229688	0						ISPD-AS1
ENSG00000171243	0.103533	0	11.096	0	1		SOSTDC1
ENSG00000272537	0						GS1-166A23.1
ENSG00000205858	0.00842048	0	11.096	0	1		LRRC72
ENSG00000224280	0.404395	-1.0383	2.47224	-0.419985	0.674496		AC005014.5
ENSG00000272361	0.0374844	0	11.096	0	1		GS1-166A23.2
ENSG00000235837	0.244263	-1.23249	8.63472	-0.142736	0.886498		AC073333.8
ENSG00000267906	0						AC073333.1
ENSG00000106541	21.5948	-20.4112	3.33446	-6.1213			AGR2
ENSG00000270593	0.0101646	0	11.096	0	1		RP11-455J15.1
ENSG00000173467	0.91083	0	11.096	0			AGR3
ENSG00000232400	0.366287	-0.705739	5.70009	-0.123812			RAD17P1
ENSG00000227965	0.0132816	-0.0071742	11.096	-0.000646558	0.999484		AC098592.6
ENSG00000223867	0						AC098592.7
ENSG00000232841	0						AC098592.8
ENSG00000199473	0						SNORA63
ENSG00000236318	2.25033	0	11.096	0			AC019117.1
ENSG00000236039	0.111342	-2.38818	11.0937	-0.215274	0.829554		AC019117.2
ENSG00000226598	0.0261622	0	11.096	0	1		AC017060.1
ENSG00000228675	0.109196	-0.82759	11.0959	-0.0745849			AC006482.1
ENSG00000236195	0.00483177	0	11.096	0	1		RNMTL1P2
ENSG00000265876	0						AC080080.1
ENSG00000229937	0.0810723	-1.93919	5.30385	-0.36562	0.714649		PRPS1L1
ENSG00000221393	0						MIR1302-6
ENSG00000223030	0.234314	0	9.186	0			AC091697.1
ENSG00000225000	0						AC010082.2
ENSG00000222164	0						RN7SKP266
ENSG00000226522	0						AC004744.3
ENSG00000232492	0.0408166	-1.97098	11.0945	-0.177653	0.858995		NPM1P13
ENSG00000122691	0.303973	0	6.18619	0	1		TWIST1
ENSG00000232821	0						AC003986.6
ENSG00000236536	0						AC003986.7
ENSG00000229533	0						AC003986.5
ENSG00000146618	0.00842048	0	11.096	0	1		FERD3L
ENSG00000223838	0.366681	0	11.096	0			AC007091.1
ENSG00000265932	0.0296349	0	11.096	0	1		MIR3146
ENSG00000173452	0.207158	0	11.096	0			TMEM196
ENSG00000221576	0						AC004543.1
ENSG00000237921	0.026524	0	11.096	0	1		AC004543.2
ENSG00000213860	0.422867	-1.4385	3.89752	-0.369082	0.712067		RPL21P75
ENSG00000267055	0.146461	0	11.096	0			RP11-486P11.1
ENSG00000228598	0						MACC1-AS1
ENSG00000226097	0.0818488	0	11.096	0	1		AC099342.1
ENSG00000200753	1.03371	-3.22097	4.81931	-0.668347			SNORD56
ENSG00000179460	0.0581926	-0.705725	6.92354	-0.101931	0.918811		EEF1A1P27
ENSG00000231525	0.358812	-1.09603	5.07611	-0.21592			AC002486.2
ENSG00000223866	0						AC002486.3
ENSG00000164651	0.202967	-0.822674	2.44685	-0.336217	0.736707		SP8
ENSG00000219451	0.293829	-0.33256	1.76876	-0.188019	0.850862		RPL23P8
ENSG00000232790	0						LINC01162
ENSG00000234839	0						RPS26P30
ENSG00000243633	0						RN7SL542P
ENSG00000225308	0						ASS1P11
ENSG00000195024	0.00617224	0	11.096	0	1		RNU1-15P
ENSG00000229949	0.00983615	0	11.096	0	1		AC005094.2
ENSG00000266862	0						AC004595.1
ENSG00000221783	0.23382	0	7.73657	0	1		MIR1183
ENSG00000105877	9.32587	0.772472	2.44274	0.316231			DNAH11
ENSG00000136237	1.03456	-3.47293	4.45064	-0.780321			RAPGEF5
ENSG00000251993	0						RNA5SP227
ENSG00000263927	0						AC099759.1
ENSG00000225541	0.546022	-0.965084	4.56426	-0.211444	0.832541		AC002480.5
ENSG00000232949	0.136313	-1.45554	11.0955	-0.131182			AC002480.4
ENSG00000238033	0.730831	-0.96526	5.36101	-0.180052	0.857112		AC002480.2
ENSG00000179428	1.78252	-3.99328	3.62196	-1.10252			AC073072.5
ENSG00000136244	113.395	-8.03759	1.77469	-4.529			IL6
ENSG00000228803	0.0774085	0	11.096	0	1		AC073072.6
ENSG00000234513	0.364808	2.63938	1.50295	1.75613	0.0790663		AC073072.7
ENSG00000221740	0.400724	-1.51516	3.69925	-0.409587	0.682109		SNORD93
ENSG00000226329	0.674074	-3.06383	4.92028	-0.622694	0.533486		AC005682.6
ENSG00000226279	0.458731	-3.34226	4.08665	-0.817849	0.413444		AC005682.7
ENSG00000235664	1.07233	-1.78303	4.07651	-0.437392			AC005682.8
ENSG00000230658	0.279261	-1.16499	5.92861	-0.196504	0.844216		KLHL7-AS1
ENSG00000230042	1.52734	-4.88241	4.4859	-1.08839			AK3P3
ENSG00000214871	0.0120794	0	11.096	0	1		AC005082.1
ENSG00000232627	0.00576322	0	11.096	0	1		AC021876.4
ENSG00000212264	0.00366036	0	11.096	0	1		SNORD65
ENSG00000252590	0.00677132	0	11.096	0	1		RNU7-143P
ENSG00000236654	0.0144535	0	11.096	0	1		AC079780.3
ENSG00000200847	0.0551222	0	11.096	0	1		Y_RNA
ENSG00000224785	0.320799	-0.647559	2.32716	-0.278262	0.780811		AC006026.9
ENSG00000232553	0.280088	-2.91988	3.18908	-0.915588			AC006026.10
ENSG00000228953	0.180598	0	11.096	0			AC006026.12
ENSG00000223275	0						AC006026.1
ENSG00000234286	0.147716	0	9.35016	0	1		AC006026.13
ENSG00000196335	0.580128	1.87972	4.24149	0.443175			STK31
ENSG00000234800	0.00215155	0	11.096	0	1		PCMTD1P3
ENSG00000231328	1.89357	0.145271	1.46193	0.0993699			TPT1P7
ENSG00000227930	0						AC009508.1
ENSG00000238849	0						snoU13
ENSG00000252041	0.0109965	0	11.096	0	1		RNA5SP228
ENSG00000228944	0						AC004485.3
ENSG00000239098	0						snoU13
ENSG00000122585	0.0249784	0	11.096	0	1		NPY
ENSG00000206877	0.0341247	0	11.096	0	1		RNU6-1103P
ENSG00000271096	0						SUMO2P14
ENSG00000271330	0						CTA-298G8.2
ENSG00000238976	0						AC004016.1
ENSG00000234999	0.74207	0	4.98494	0			AC004016.2
ENSG00000234406	0						AC004129.7
ENSG00000213798	0.054201	-0.822213	6.64696	-0.123698	0.901555		AC004129.9
ENSG00000105954	0.00688668	0	11.096	0	1		NPVF
ENSG00000202233	0						U3
ENSG00000234922	0.012287	0	11.096	0	1		TSEN15P3
ENSG00000233824	0						AC003985.1
ENSG00000260951	0.615048	0	11.096	0			RP5-978I12.1
ENSG00000227386	0						AC091705.1
ENSG00000222101	0						AC091705.2
ENSG00000223561	0.580561	-0.96542	11.0959	-0.0870071			AC003090.1
ENSG00000270933	0.112443	0	9.57657	0	1		CTD-2227E11.1
ENSG00000199085	0						MIR148A
ENSG00000266430	0						AC004520.1
ENSG00000232383	0.0518871	-0.705715	7.3833	-0.0955825	0.923852		AC010677.5
ENSG00000225792	0.0450814	-0.7054	11.096	-0.0635726	0.949311		AC004540.4
ENSG00000122548	0.0663807	0	11.096	0	1		KIAA0087
ENSG00000233760	0.00408922	0	11.096	0	1		AC004947.2
ENSG00000222004	0.153941	0	11.096	0			C7orf71
ENSG00000213787	0.00856651	-0.0071801	11.096	-0.00064709	0.999484		RPL7AP38
ENSG00000226059	0.0707314	-0.834668	7.11496	-0.117312	0.906613		HMGB3P20
ENSG00000266055	0						AC004079.1
ENSG00000213786	0.00861102	0	11.096	0	1		NHP2P2
ENSG00000105996	0.0466206	0	11.096	0	1		HOXA2
ENSG00000105997	0.185297	-2.55417	10.6553	-0.239708	0.810556		HOXA3
ENSG00000253552	0.659121	-1.67701	5.79522	-0.289378			HOXA-AS2
ENSG00000197576	0.383365	-1.3378	5.60821	-0.238543	0.81146		HOXA4
ENSG00000273433	0						RP1-170O19.22
ENSG00000254369	0.17116	-1.23253	9.03028	-0.136488			HOXA-AS3
ENSG00000106004	0.771416	1.7855	4.62874	0.385743			HOXA5
ENSG00000106006	0.0414679	-0.83448	11.0959	-0.0752059	0.940051		HOXA6
ENSG00000272801	0						RP1-170O19.23
ENSG00000122592	0.140196	-1.23494	9.36795	-0.131826	0.895122		HOXA7
ENSG00000270182	0.00448467	0	11.096	0	1		RP1-170O19.21
ENSG00000078399	1.59693	-4.00398	4.07326	-0.982992			HOXA9
ENSG00000257184	0						RP1-170O19.20
ENSG00000253187	1.56302	-0.833915	11.0959	-0.075155			HOXA10-AS
ENSG00000207584	0						MIR196B
ENSG00000005073	0.0958051	-0.934413	9.7524	-0.0958137	0.923669		HOXA11
ENSG00000240990	0.228644	-1.25039	7.83844	-0.15952	0.873259		HOXA11-AS
ENSG00000253508	0.0155743	-1.09661	11.0958	-0.0988305	0.921273		RP1-170O19.14
ENSG00000106031	0.024074	0	11.096	0	1		HOXA13
ENSG00000243766	0.315195	-0.705164	11.096	-0.0635513			HOTTIP
ENSG00000253308	0.0123219	0	11.096	0	1		RP1-170O19.17
ENSG00000253405	0.126202	0	11.096	0			EVX1-AS
ENSG00000106038	0.0474616	0	11.096	0	1		EVX1
ENSG00000213783	0.0184824	-0.705446	11.096	-0.0635768	0.949307		RPL35P4
ENSG00000236569	0.0470293	0	11.096	0	1		HNRNPA1P73
ENSG00000224322	0.0435398	-1.56506	11.0954	-0.141056	0.887826		AC004009.3
ENSG00000213781	0.0475993	0	11.096	0	1		PSMC1P2
ENSG00000235574	0.259656	-0.128637	8.53703	-0.0150681	0.987978		AC073150.6
ENSG00000229893	0.503691	-0.705636	6.44338	-0.109513	0.912795		AC004549.6
ENSG00000265382	0						RN7SL365P
ENSG00000206623	0.960146	-2.94762	4.91683	-0.599496			RNU6-979P
ENSG00000234336	0.693459	-0.822168	5.47147	-0.150265			JAZF1-AS1
ENSG00000174495	0.0871908	-0.934716	6.9693	-0.134119	0.893308		AC005017.2
ENSG00000225286	0.00870211	0	11.096	0	1		AC005105.2
ENSG00000255690	0						AC005013.1
ENSG00000176734	0						TRIL
ENSG00000228421	0.0376666	-0.705388	11.096	-0.0635715	0.949311		AC005013.5
ENSG00000272568	0.29382	0.86844	6.68167	0.129973	0.896587		CTB-113D17.1
ENSG00000233517	0.0772382	0	11.096	0	1		AC005162.5
ENSG00000229452	0.216941	0	10.4944	0			AC005162.4
ENSG00000223052	0.466866	-4.0759	6.02772	-0.676192			AC007096.1
ENSG00000235669	0						AC004593.3
ENSG00000223813	2.1563	4.04427	3.37166	1.19949			AC007255.8
ENSG00000270196	0.00226995	0	11.096	0	1		RP11-550A18.1
ENSG00000223437	0						TMSB4XP3
ENSG00000227855	0.780559	-3.59785	3.84312	-0.93618			DPY19L2P3
ENSG00000212024	0.0555775	0	11.096	0	1		MIR550A3
ENSG00000238906	0						snoU13
ENSG00000227014	0.63062	-2.81633	4.33447	-0.64975	0.515854		AC007285.6
ENSG00000231519	0						AC007285.7
ENSG00000230751	0.25177	-2.8935	6.6127	-0.437566	0.661701		AC007036.4
ENSG00000251660	0						AC007036.5
ENSG00000225907	0.646729	-1.74525	10.1503	-0.17194			RPS27P16
ENSG00000227017	1.01151	-1.65364	4.00574	-0.412818			AC007036.6
ENSG00000207771	0.683134	24.6876	11.0589	2.23238			MIR550A1
ENSG00000264520	0						RP4-777O23.2
ENSG00000226874	0.0274121	0	11.096	0	1		AC005154.8
ENSG00000263683	0.700441	0.0680809	5.23905	0.0129949			RP4-777O23.1
ENSG00000106113	0.12948	0	10.6966	0	1		CRHR2
ENSG00000241644	0.138613	0	9.89975	0	1		INMT
ENSG00000223419	0						AC006022.4
ENSG00000254959	0						INMT-FAM188B
ENSG00000106125	1.51736	-2.54966	3.13729	-0.812695			FAM188B
ENSG00000229263	0.00868348	0	11.096	0	1		AC004691.5
ENSG00000240583	1.45394	-3.90775	3.48787	-1.12038			AQP1
ENSG00000250424	0						AQP1
ENSG00000106128	0.159894	0	10.9246	0	1		GHRHR
ENSG00000078549	0.442342	0	9.35416	0			ADCYAP1R1
ENSG00000232887	0						AC006466.5
ENSG00000221751	0						AC006380.1
ENSG00000271027	0						RP11-463M14.1
ENSG00000164600	0.0725854	0	11.096	0	1		NEUROD6
ENSG00000231418	0.0209085	0	11.096	0	1		AC006380.3
ENSG00000180347	0.265393	0	11.096	0	1		CCDC129
ENSG00000106341	0.439218	-1.23215	6.70523	-0.18376			PPP1R17
ENSG00000154678	0.315629	-0.94891	7.25265	-0.130836			PDE1C
ENSG00000223070	0						AC006377.1
ENSG00000236460	0						SNX2P2
ENSG00000226468	0.0026358	0	11.096	0	1		AC018641.7
ENSG00000226421	0.473497	-0.197381	2.2112	-0.0892641	0.928872		SLC25A5P5
ENSG00000207573	0.164737	0	11.096	0			MIR550A2
ENSG00000250756	0						RP11-225B17.1
ENSG00000251999	0						SNORA31
ENSG00000231952	0.393388	-0.965359	5.78905	-0.166756			DPY19L1P2
ENSG00000272905	0.192466	-3.42522	11.0915	-0.308815			RP11-265E18.1
ENSG00000224573	0.00403962	0	11.096	0	1		AC083863.5
ENSG00000252821	0						RNU6-388P
ENSG00000229054	0.600747	0	6.48173	0			AC074338.4
ENSG00000252706	0						snoU13
ENSG00000228015	0.0870342	0	11.096	0			AC074338.5
ENSG00000222741	0.252964	0.0144204	2.74829	0.00524703	0.995813		RNA5SP229
ENSG00000224946	0.00487267	0	11.096	0	1		AC007312.3
ENSG00000238090	0.291848	0	6.58247	0			AC006195.2
ENSG00000173862	0.206646	0	9.85445	0	1		RP11-89N17.1
ENSG00000227481	0						RP11-89N17.2
ENSG00000236494	0.00343696	0	11.096	0	1		RP11-89N17.4
ENSG00000233219	0						RP11-89N17.3
ENSG00000164619	0.42746	-0.705701	5.75063	-0.122717			BMPER
ENSG00000236212	0						AC009262.2
ENSG00000202431	0						RNU6-438P
ENSG00000265985	0						AC005686.1
ENSG00000197085	0.302482	0	11.096	0			NPSR1-AS1
ENSG00000214841	0						AC005493.1
ENSG00000187258	0.101442	0	11.096	0	1		NPSR1
ENSG00000235379	0.0163707	0	11.096	0	1		RPL7P31
ENSG00000230356	0.1219	0	5.80294	0	1		NCAPD2P1
ENSG00000242653	0.0179323	0	11.096	0	1		RN7SL132P
ENSG00000251802	0						SNORA31
ENSG00000221669	0.00265354	0	11.096	0	1		MIR548N
ENSG00000189212	0.560601	0	11.096	0			DPY19L2P1
ENSG00000236592	0.259744	-0.25728	3.83039	-0.0671681	0.946448		S100A11P2
ENSG00000226063	0						AC009531.2
ENSG00000235464	0						AC007652.1
ENSG00000227544	0						AC018647.3
ENSG00000232736	0.300478	-2.24018	10.9971	-0.203708			AC007551.2
ENSG00000221156	0.0462503	-0.821717	11.0959	-0.0740557	0.940966		AC007551.1
ENSG00000200446	0						RNU6-1085P
ENSG00000270889	0.0373636	-0.705478	10.4286	-0.0676481	0.946066		RP11-609L3.1
ENSG00000232930	0						AC083864.3
ENSG00000205745	0.565768	-1.33474	11.0957	-0.120293			PP13004
ENSG00000261184	0.00842048	0	11.096	0	1		RP11-196O2.1
ENSG00000228815	0.0264874	0	11.096	0	1		MARK2P13
ENSG00000271117	0.032988	0	11.096	0	1		RP11-377H23.1
ENSG00000228770	0						AC007327.6
ENSG00000229679	0						AC007327.5
ENSG00000234457	0.250499	0	8.13275	0	1		AC006960.5
ENSG00000260070	0.0493137	0	11.096	0	1		RP11-182J23.1
ENSG00000201432	0						Y_RNA
ENSG00000237400	0.0117682	0	11.096	0	1		AC006960.7
ENSG00000221561	0						AC087069.1
ENSG00000272984	0.519994	0	11.096	0			RP11-85E16.1
ENSG00000229424	0						AC007349.4
ENSG00000235728	0.00174028	0	11.096	0	1		AC007349.5
ENSG00000225739	0.0812105	-1.27485	6.70358	-0.190175	0.849172		NPM1P18
ENSG00000230831	0.0846092	0	11.096	0	1		AC007349.7
ENSG00000221325	0.662475	4.45526	9.11534	0.488765			MIR1200
ENSG00000224101	0.857044	-2.81573	5.53033	-0.509142			ELMO1-AS1
ENSG00000221157	0.453728	-17.4492	6.83596	-2.55256	0.0106933		AC009196.1
ENSG00000224706	0						RPS17P13
ENSG00000238772	0.0979445	0	11.096	0	1		snoU13
ENSG00000222869	0						RNU6-565P
ENSG00000213744	0.024371	0	11.096	0	1		RPS10P14
ENSG00000200113	0						SNORA51
ENSG00000201566	0.00505703	0	11.096	0	1		Y_RNA
ENSG00000178503	0.0485607	0	8.89088	0	1		NECAP1P1
ENSG00000225314	0.3449	0	11.096	0			AC018634.9
ENSG00000086288	1.66499	-1.30092	3.75021	-0.346893			NME8
ENSG00000106483	0.319225	-1.50411	6.45348	-0.23307	0.815707		SFRP4
ENSG00000211687	0.115425	0	11.096	0			TRGJ2
ENSG00000211690	0						TRGJ1
ENSG00000211691	0.221786	-0.705536	8.74085	-0.0807171	0.935667		TRGJP
ENSG00000211692	0.233433	-1.58758	6.73436	-0.235743	0.813632		TRGJP1
ENSG00000211693	0.0275467	0	11.096	0	1		TRGV11
ENSG00000231202	0						TRGVB
ENSG00000211694	0						TRGV10
ENSG00000231916	0.546435	-2.13182	3.97189	-0.536726	0.591457		AC006033.22
ENSG00000211695	0.302816	-2.80655	5.13553	-0.546496	0.584725		TRGV9
ENSG00000225992	0.167904	-2.94994	9.61875	-0.306686			TRGVA
ENSG00000211697	2.66212	-4.3027	3.20671	-1.34178			TRGV5
ENSG00000211699	1.12578	-3.90571	4.89543	-0.797828			TRGV3
ENSG00000233306	0.223703	0	11.096	0			TRGV2
ENSG00000211701	0.190176	-1.2325	8.33862	-0.147806	0.882496		TRGV1
ENSG00000241756	0.27657	-1.27529	2.42715	-0.525427	0.599286		RN7SL83P
ENSG00000227404	0						KRT8P20
ENSG00000164556	0.34877	0	7.15639	0			FAM183B
ENSG00000106536	0.426651	-0.834554	5.65362	-0.147614			POU6F2
ENSG00000233854	0						POU6F2-AS2
ENSG00000266481	0						AC092174.1
ENSG00000206947	0.0121694	0	11.096	0	1		SNORA20
ENSG00000224122	0						POU6F2-AS1
ENSG00000227172	0						AC011290.4
ENSG00000236015	0.213079	-1.11333	5.81768	-0.191371			AC011290.5
ENSG00000231951	0.0172204	-0.705443	11.096	-0.0635764	0.949307		AC004837.4
ENSG00000106540	0						AC004837.3
ENSG00000228554	0.108714	0	11.096	0			AC004837.5
ENSG00000252480	0.0563839	-1.79021	11.0949	-0.161354	0.871815		RNU6-719P
ENSG00000270797	0						RP5-1173I20.1
ENSG00000226220	0						CICP22
ENSG00000237251	0.03858	0	11.096	0	1		AC072061.2
ENSG00000231198	0.00184931	0	11.096	0	1		AC004987.10
ENSG00000242855	0.336532	0.318052	1.67428	0.189963	0.849338		RN7SL496P
ENSG00000273444	0.0887785	-0.705416	11.096	-0.0635741	0.949309		RP5-1147A1.2
ENSG00000270577	0.048836	-1.16437	11.0958	-0.104938	0.916425		RP5-1147A1.1
ENSG00000199273	0						Y_RNA
ENSG00000175600	0.461369	-1.09612	5.32156	-0.205978	0.836808		SUGCT
ENSG00000248711	0.254327	-1.56481	10.1293	-0.154484			AC006023.8
ENSG00000227658	0.0204797	-1.51326	11.0954	-0.136386	0.891516		AC005160.3
ENSG00000232458	0.0188047	-0.705434	11.096	-0.0635757	0.949308		AC005029.1
ENSG00000224017	0						AC005022.1
ENSG00000213721	0.0778773	0	6.0825	0	1		HMGN2P30
ENSG00000238284	0						AC027269.2
ENSG00000231539	0						AC010132.10
ENSG00000261019	0.226952	-1.28753	6.11181	-0.210662	0.833151		RP11-111K18.2
ENSG00000256646	0.282348	-4.12904	11.0904	-0.372306			PSMA2
ENSG00000234983	0.247822	-0.949548	3.38281	-0.280698	0.778942		AC010132.11
ENSG00000232006	0.0407321	-2.07885	11.0943	-0.18738	0.851363		AC005537.2
ENSG00000201933	0						Y_RNA
ENSG00000002746	0.591127	-1.77119	4.28808	-0.41305			HECW1
ENSG00000181211	0.00651697	0	11.096	0	1		HECW1-IT1
ENSG00000264069	0						MIR3943
ENSG00000252983	0						RNU7-35P
ENSG00000223258	0						RNU6-575P
ENSG00000228680	0.341557	0	11.096	0			AC004692.4
ENSG00000213717	0.00260623	0	11.096	0	1		AC004692.5
ENSG00000231638	0.197311	0	11.096	0			AC011738.4
ENSG00000252308	0						AC011738.1
ENSG00000229497	0.646595	-2.16451	4.34219	-0.498484			AC005189.6
ENSG00000270617	0						URGCP-MRPS24
ENSG00000237972	0.126054	-0.834564	4.91129	-0.169928	0.865067		TUBG1P
ENSG00000273432	0.0888908	-1.07057	11.0958	-0.0964838	0.923136		RP5-1165K10.2
ENSG00000241057	0.138147	0	10.5754	0			AC004985.12
ENSG00000239556	1.1737	-2.36652	4.54888	-0.520243			AC004951.5
ENSG00000136206	0.762487	-1.33476	11.0957	-0.120295			SPDYE1
ENSG00000164708	0.597328	3.54451	6.18483	0.573098			PGAM2
ENSG00000239775	0						AC017116.11
ENSG00000106624	0.15826	-1.99873	7.5407	-0.265059	0.790964		AEBP1
ENSG00000264652	0						MIR4649
ENSG00000252848	0.00672089	0	11.096	0	1		RNA5SP230
ENSG00000106631	0.0999621	0	11.096	0	1		MYL7
ENSG00000106633	0.0890851	0	10.5019	0	1		GCK
ENSG00000058404	0.59581	-1.95883	2.09475	-0.935114	0.349729		CAMK2B
ENSG00000200456	0						RNU6-1097P
ENSG00000225443	0.00771513	0	11.096	0	1		AC004938.5
ENSG00000015520	0.341004	-0.834541	7.92303	-0.105331			NPC1L1
ENSG00000271586	0.00948495	0	11.096	0	1		RP11-52M17.1
ENSG00000228596	0.00364735	0	11.096	0	1		AC013436.6
ENSG00000234183	0.658283	-4.72932	11.0897	-0.42646			AC004854.4
ENSG00000264326	0						MIR4657
ENSG00000230160	0						AC004854.5
ENSG00000200656	0						SNORA5B
ENSG00000122679	0.00945558	0	11.096	0	1		RAMP3
ENSG00000234359	0						ELK1P1
ENSG00000225537	0						AC073325.1
ENSG00000226999	0.00276551	0	11.096	0	1		AC073325.2
ENSG00000164742	2.38877	0.766478	3.36659	0.227672			ADCY1
ENSG00000234536	0.641598	-3.2801	4.42968	-0.740482	0.459008		AC096582.7
ENSG00000212450	0.0362671	0	11.096	0	1		RNU6-241P
ENSG00000272556	0.713636	-1.4858	6.1871	-0.240144	0.810219		RP11-638I8.1
ENSG00000235955	0.35316	0	11.096	0			CICP20
ENSG00000226838	0.0487786	0	11.096	0	1		AC096582.8
ENSG00000251378	0.0110913	-0.705441	11.096	-0.0635763	0.949308		AC096582.9
ENSG00000202350	0.0473833	0	11.096	0	1		RNU6-326P
ENSG00000267988	0.0997466	0	11.096	0	1		AC096582.1
ENSG00000146678	0.00791388	0	11.096	0	1		IGFBP1
ENSG00000146674	1.42967	-1.40469	3.7871	-0.370915			IGFBP3
ENSG00000237471	0.0221258	0	11.096	0	1		AC073115.6
ENSG00000239004	0						RNU7-76P
ENSG00000229628	0.00590913	0	11.096	0	1		AC073115.7
ENSG00000233952	0.148496	-0.128779	3.6745	-0.0350467	0.972042		FTLP15
ENSG00000221971	0.11983	0.894871	4.1483	0.21572	0.829206		TTC4P1
ENSG00000224547	0.209024	0	11.096	0			AC023669.2
ENSG00000229459	0						AC023669.1
ENSG00000237760	0						AC092657.2
ENSG00000240355	0						AC004869.3
ENSG00000230680	0.226382	0	11.096	0			AC004869.2
ENSG00000224519	0.0157332	0	11.096	0	1		HMGN1P19
ENSG00000233539	0						AC011294.3
ENSG00000242948	0.00655918	0	11.096	0	1		EPS15P1
ENSG00000232072	0.114175	0	11.096	0	1		AC004901.1
ENSG00000223829	0.194095	0	8.83538	0			AC004870.4
ENSG00000229192	0.0109932	0	11.096	0	1		AC004870.3
ENSG00000242552	0						MRPL42P4
ENSG00000214754	0.0074853	0	11.096	0	1		AC004870.5
ENSG00000236078	0.470061	-0.705099	11.096	-0.0635455			AC095067.1
ENSG00000221845	0.189207	-0.705262	11.096	-0.0635601			C7orf65
ENSG00000146666	0.0379715	0	11.096	0	1		LINC00525
ENSG00000136275	0.793035	1.44439	4.82272	0.299496			C7orf69
ENSG00000225507	0.0200292	0	11.096	0	1		AC069282.6
ENSG00000164744	0.140598	-0.834478	9.90587	-0.0842408			SUN3
ENSG00000164746	1.80355	-4.1696	3.47994	-1.19818			C7orf57
ENSG00000179869	21.4333	-1.46831	2.65569	-0.552892			ABCA13
ENSG00000228173	0						AC091770.3
ENSG00000225705	0.00525976	0	11.096	0	1		AC004899.3
ENSG00000267970	0.0490911	-1.2326	11.0958	-0.111087	0.911547		AC004899.1
ENSG00000229165	0.129938	-1.71557	4.07692	-0.420801	0.6739		GDI2P1
ENSG00000218305	0.287251	-2.52775	3.45228	-0.732198	0.464048		AC006024.4
ENSG00000234686	0						AC010971.1
ENSG00000270763	0.0149018	0	11.096	0	1		RP11-122G11.1
ENSG00000188730	0.527479	-2.92355	3.80882	-0.767574			VWC2
ENSG00000042813	0.0869266	0	11.096	0			ZPBP
ENSG00000223893	0.00688668	0	11.096	0	1		AC096568.3
ENSG00000164500	0.0835064	0	11.096	0	1		C7orf72
ENSG00000228005	0						AC020743.2
ENSG00000231681	0.0171848	0	11.096	0	1		AC020743.3
ENSG00000235620	0.044146	0	11.096	0	1		AC020743.4
ENSG00000200815	0						RNU6-1091P
ENSG00000132437	0.117259	-0.70559	8.8788	-0.0794691	0.93666		DDC
ENSG00000226122	0.0339697	0	11.096	0	1		AC018705.5
ENSG00000236046	0.016841	0	11.096	0	1		AC004920.3
ENSG00000228085	0.0228406	0	11.096	0	1		AC004920.2
ENSG00000228204	0.0112299	0	11.096	0	1		RP4-724E13.2
ENSG00000201133	0						SNORA4
ENSG00000106078	3.44861	-6.64306	3.75899	-1.76724			COBL
ENSG00000231490	0.005498	0	11.096	0	1		RPL7L1P2
ENSG00000227233	0						CICP17
ENSG00000251564	0						AC012441.1
ENSG00000228897	0.00838852	0	11.096	0	1		CTD-2021A8.2
ENSG00000227080	0.080117	0	11.096	0			CTD-2021A8.3
ENSG00000229478	0						ROBO2P1
ENSG00000229403	0						RP4-718N17.2
ENSG00000242650	0						RN7SL292P
ENSG00000233960	0						RP11-153N17.1
ENSG00000253028	0						SNORA31
ENSG00000238506	0						snoU13
ENSG00000234304	0.013545	0	11.096	0	1		RP11-398K14.1
ENSG00000223970	0.181626	-1.32163	4.37695	-0.301952	0.762688		RP11-598O8.1
ENSG00000221900	0.00459596	-0.705452	11.096	-0.0635773	0.949307		POM121L12
ENSG00000227344	0.239928	-0.948987	4.06157	-0.23365	0.815256		HAUS6P1
ENSG00000271194	0						RP11-476O21.1
ENSG00000199629	0.0153379	0	11.096	0	1		RNU1-14P
ENSG00000222154	0						RN7SKP218
ENSG00000234105	0.00923271	0	11.096	0	1		GS1-278J22.1
ENSG00000228627	0						GS1-278J22.2
ENSG00000205628	0.187491	-0.821839	9.97994	-0.0823491			GS1-179L18.1
ENSG00000222355	0.202664	-2.05395	3.90278	-0.52628	0.598694		RNU2-29P
ENSG00000271306	0						RP11-678B3.3
ENSG00000232418	0						RP11-678B3.1
ENSG00000235454	0.0844134	-1.37517	7.01879	-0.195927	0.844667		RP11-678B3.2
ENSG00000238131	0.00688668	0	11.096	0	1		RP11-806J6.1
ENSG00000231427	0						RP11-436F9.1
ENSG00000238354	0						snoU13
ENSG00000213673	0.199364	-0.963576	2.84038	-0.339242	0.734427		SLC25A5P3
ENSG00000170419	0.138338	0	6.0455	0	1		VSTM2A
ENSG00000224223	0.02749	0	11.096	0	1		GS1-18A18.1
ENSG00000228735	0						GS1-18A18.2
ENSG00000200471	0						RNU6-1125P
ENSG00000232612	0.0346904	-0.00725543	8.6596	-0.000837849	0.999331		RPL31P35
ENSG00000234707	0.363882	-3.20847	11.0919	-0.289262			RP11-745C15.2
ENSG00000252054	0						SNORA73
ENSG00000146648	2.87005	0.133913	3.52382	0.0380021			EGFR
ENSG00000224057	0.194742	0	10.7577	0			EGFR-AS1
ENSG00000237210	0.0140791	-0.705439	11.096	-0.0635761	0.949308		RP11-339F13.2
ENSG00000230564	0.130803	-0.964815	3.91843	-0.246225	0.805508		CALM1P2
ENSG00000230936	0						RP11-775L16.1
ENSG00000223475	0.102907	0	11.096	0	1		RP11-310H4.1
ENSG00000233977	0.0157798	0	11.096	0	1		RP11-310H4.2
ENSG00000231394	0.00554794	0	11.096	0	1		RP11-310H4.3
ENSG00000234844	0.021771	-0.705431	11.096	-0.0635754	0.949308		CDC42P2
ENSG00000235207	0.312743	-0.705807	4.64537	-0.151938	0.879236		TUBBP6
ENSG00000231317	0.172652	0	10.3122	0			RP11-310H4.6
ENSG00000252857	0						RNU6-389P
ENSG00000224971	0.194788	-0.51796	3.64272	-0.142191	0.886929		SUMO2P3
ENSG00000237799	0.00630957	0	11.096	0	1		CICP11
ENSG00000206729	0						RNU6-1126P
ENSG00000154997	0.0750358	0	11.096	0	1		SEPT14
ENSG00000235738	0						RP11-419M24.2
ENSG00000225270	0						CICP12
ENSG00000229762	0						RP11-419M24.1
ENSG00000225018	0.00618653	0	11.096	0	1		RP11-419M24.5
ENSG00000227499	0.0169223	-0.705433	11.096	-0.0635755	0.949308		RP11-419M24.4
ENSG00000249773	0.038318	-1.19628	11.0958	-0.107814	0.914143		MRPS17
ENSG00000265676	0.0849699	-0.705374	10.7315	-0.0657294	0.947593		RN7SL64P
ENSG00000206603	0.114606	-0.705679	7.52215	-0.0938135	0.925257		SNORA22
ENSG00000207168	0.09763	3.90285	11.063	0.352783			SNORA15
ENSG00000238673	0.01004	0	11.096	0	1		snoU13
ENSG00000185290	0.0389853	0	11.096	0	1		NUPR1L
ENSG00000230191	0.228668	-0.705799	3.16778	-0.222806	0.823687		RP4-725G10.3
ENSG00000227491	0.00734382	0	11.096	0	1		CCNJP1
ENSG00000265887	0						AC073136.1
ENSG00000223559	0.494711	-1.78402	1.63821	-1.089	0.276152		RP11-700P18.1
ENSG00000224155	0.933515	-0.822354	3.93402	-0.209037			RP11-700P18.2
ENSG00000203462	0						RP11-814E24.1
ENSG00000202296	0						RNU6-1335P
ENSG00000231299	0.170884	0	10.2789	0			RP11-419M24.6
ENSG00000225371	0.0169806	-0.96555	11.0959	-0.0870188	0.930657		CICP8
ENSG00000224370	0						RP11-814E24.3
ENSG00000223330	0						RNU6-1052P
ENSG00000232944	0.00380067	0	11.096	0	1		RP13-492C18.1
ENSG00000237268	0						RP13-492C18.2
ENSG00000225488	0						RP11-760D2.1
ENSG00000226485	0.0164356	-0.705433	11.096	-0.0635756	0.949308		RBM22P3
ENSG00000261275	0.0217885	0	11.096	0	1		RP11-760D2.11
ENSG00000231504	0.0386637	0	11.096	0	1		NMD3P2
ENSG00000223740	0						RP11-760D2.4
ENSG00000233288	0.00301158	0	11.096	0	1		RP11-760D2.5
ENSG00000224947	0						VN1R25P
ENSG00000213650	0.258701	-0.474013	2.08479	-0.227367	0.820138		RP11-760D2.7
ENSG00000234716	0						RP11-760D2.9
ENSG00000213067	0						RP11-760D2.10
ENSG00000271047	0						RP11-760D2.12
ENSG00000229909	0.0873359	0	11.096	0			TRIM60P16
ENSG00000228303	0.0894551	0.762777	10.5864	0.0720529	0.94256		RP11-10F11.2
ENSG00000233437	0						RP13-580B18.1
ENSG00000225244	0						RP11-220H4.2
ENSG00000264426	0						MIR4283-2
ENSG00000263803	0						RN7SL816P
ENSG00000189166	0.423067	-0.822245	5.05029	-0.162812			TNRC18P3
ENSG00000214668	0						SLC29A4P1
ENSG00000229508	0.00174028	0	11.096	0	1		PHKG1P4
ENSG00000185177	0.00849796	-0.705452	11.096	-0.0635773	0.949307		ZNF479
ENSG00000231537	0						RP11-1217F2.3
ENSG00000225295	0.0104972	0	11.096	0	1		MTND4P4
ENSG00000228440	0.0622536	0	11.096	0	1		MTND5P6
ENSG00000224880	0.67757	-1.09417	3.1273	-0.349876	0.726432		RP11-1217F2.7
ENSG00000224723	0.00174028	0	11.096	0	1		GUSBP10
ENSG00000230764	0						MTND1P4
ENSG00000237309	0.00684375	0	11.096	0	1		MTND2P6
ENSG00000236692	0.0310123	-0.705436	11.096	-0.0635758	0.949308		RP11-1217F2.9
ENSG00000228851	0						RP11-1217F2.10
ENSG00000227584	0.00184931	0	11.096	0	1		MTND4P5
ENSG00000230531	0.130652	0	11.096	0	1		MTND5P7
ENSG00000234671	0.289297	0	11.096	0			RP11-1217F2.13
ENSG00000169325	0						GUSBP12
ENSG00000234089	0.0142812	0	11.096	0	1		RP11-1217F2.15
ENSG00000238431	0						RNU7-157P
ENSG00000266168	0						MIR3147
ENSG00000227182	0						VN1R28P
ENSG00000235368	0						RP11-114G11.2
ENSG00000182111	0.0339461	-0.834489	11.0959	-0.0752068	0.94005		ZNF716
ENSG00000270957	0.0515544	0	11.096	0	1		RP11-1324A7.2
ENSG00000233601	0.0237672	-1.0966	11.0958	-0.0988302	0.921273		NCOR1P3
ENSG00000243981	0.00332435	0	11.096	0	1		RP11-368M16.3
ENSG00000270749	0.00612408	0	11.096	0	1		RP11-368M16.10
ENSG00000229627	0.00721759	0	11.096	0	1		RP11-368M16.4
ENSG00000230796	0						RP11-368M16.9
ENSG00000237639	0						RP11-368M16.5
ENSG00000233962	0						RP11-368M16.8
ENSG00000236261	0.0260833	-0.70544	11.096	-0.0635762	0.949308		RP11-368M16.6
ENSG00000234085	0.316101	0	11.096	0			RP11-368M16.7
ENSG00000227015	0						RP11-548K12.6
ENSG00000232161	0						RP11-548K12.7
ENSG00000230271	0						RP11-548K12.5
ENSG00000250923	0.0473833	0	11.096	0	1		RP11-548K12.8
ENSG00000224484	0.00241588	0	11.096	0	1		RP11-548K12.4
ENSG00000236907	0.0265426	0	11.096	0	1		RP11-548K12.3
ENSG00000250618	0						RP11-548K12.9
ENSG00000224653	0.00911578	0	11.096	0	1		RP11-548K12.10
ENSG00000223836	0.0433477	0	11.096	0	1		RP11-548K12.2
ENSG00000237236	0						RP11-548K12.11
ENSG00000231232	0.0859727	-0.705384	11.096	-0.0635711	0.949312		RP11-548K12.1
ENSG00000231484	0						RP11-548K12.12
ENSG00000271696	0.0053913	0	11.096	0	1		RP11-548K12.13
ENSG00000233918	0.201246	0	11.096	0			RP11-715L17.1
ENSG00000207443	0						RNU6-417P
ENSG00000227148	0.0710607	0	11.096	0			RP11-196D18.1
ENSG00000233454	0						RP11-196D18.2
ENSG00000265865	0						AC069285.1
ENSG00000233782	0.00257089	0	11.096	0	1		ZNF90P3
ENSG00000234312	0						RP11-196D18.4
ENSG00000231523	0						RP11-196D18.5
ENSG00000199231	0						snoU2_19
ENSG00000237572	0						RP11-373D7.1
ENSG00000226075	0						PHKG1P1
ENSG00000244550	0						RP5-905H7.3
ENSG00000240651	0						SEPT7P4
ENSG00000236638	0						RP5-905H7.4
ENSG00000185037	0						ZNF733P
ENSG00000226587	0						RP5-905H7.9
ENSG00000227298	0						RP5-905H7.5
ENSG00000232165	0						RP5-905H7.6
ENSG00000230000	0.0125392	0	11.096	0	1		AC006455.1
ENSG00000227545	0						RP5-905H7.10
ENSG00000227923	0						RP5-905H7.7
ENSG00000229301	0						RP5-905H7.8
ENSG00000236284	0						VN1R31P
ENSG00000230361	0						VN1R32P
ENSG00000230600	0						RP11-73B2.2
ENSG00000232817	0						RP11-73B2.4
ENSG00000223889	0						RP11-73B2.3
ENSG00000227305	0						RP11-340I6.3
ENSG00000234387	0						RP11-340I6.1
ENSG00000268181	0						AC073188.1
ENSG00000234467	0.00254225	0	11.096	0	1		SLC25A1P2
ENSG00000227426	0						VN1R33P
ENSG00000224368	0.00360461	0	11.096	0	1		RP11-73B2.5
ENSG00000197990	0						ZNF734P
ENSG00000230132	0						RP5-1193P9.2
ENSG00000164740	0						SEPT7P5
ENSG00000228645	0						PHKG1P2
ENSG00000214660	0						SLC29A4P2
ENSG00000223566	0.0313504	0	8.75299	0	1		TNRC18P2
ENSG00000266487	0						RN7SL855P
ENSG00000265214	0						MIR4283-1
ENSG00000226401	0						RP5-965K10.3
ENSG00000226411	0.0422427	0	11.096	0	1		CTD-2526L21.2
ENSG00000271466	0.00440709	0	11.096	0	1		CICP24
ENSG00000227397	0						CTD-2526L21.3
ENSG00000236574	0						RP11-340I6.4
ENSG00000225451	0						RP11-340I6.5
ENSG00000236299	0.053789	0	11.096	0	1		RP11-340I6.7
ENSG00000235720	0.272555	-0.786811	2.38048	-0.330526	0.741002		RP11-340I6.6
ENSG00000226581	0.215097	0	8.79842	0	1		RP11-340I6.8
ENSG00000263891	0						AC092634.1
ENSG00000226342	0.241046	-0.949049	5.09092	-0.18642	0.852115		NMD3P1
ENSG00000227910	0.477307	-1.99541	9.93553	-0.200836			RP11-73B2.6
ENSG00000265017	0						AC092634.2
ENSG00000213645	0.0590541	-0.834649	8.15346	-0.102367	0.918465		SLC25A1P3
ENSG00000233173	0						VN1R34P
ENSG00000231264	0						RP11-73B2.7
ENSG00000228660	0						VN1R35P
ENSG00000230639	0.00842048	0	11.096	0	1		VN1R36P
ENSG00000176232	0						RP5-1193P9.4
ENSG00000241149	0						RP11-561N12.2
ENSG00000228564	0						LINC01005
ENSG00000214652	0.930086	6.66363	5.24079	1.27149			RP11-3N2.13
ENSG00000257482	0						ZNF727
ENSG00000223558	0.00888196	-0.96555	11.0959	-0.0870188	0.930657		TRIM60P17
ENSG00000224458	0.00511439	0	11.096	0	1		GUSBP6
ENSG00000248704	0						MTND4P2
ENSG00000248315	0						RP11-3N2.11
ENSG00000230052	0						MTND3P2
ENSG00000233385	0						RP11-3N2.9
ENSG00000227035	0.0109247	-0.705449	11.096	-0.063577	0.949307		RP11-3N2.8
ENSG00000234234	0.00285068	0	11.096	0	1		RP11-3N2.7
ENSG00000234700	0.0310998	-1.23261	11.0958	-0.111089	0.911546		RP11-3N2.5
ENSG00000230252	0						MTND2P4
ENSG00000235646	0.0969992	0	8.06158	0	1		MTND1P2
ENSG00000229881	0						RP11-321E8.4
ENSG00000236976	0.163795	0	9.67398	0			RP11-165H4.2
ENSG00000213643	0						VN1R37P
ENSG00000235227	0						VN1R38P
ENSG00000213644	0.0105381	0	11.096	0	1		RP11-165H4.3
ENSG00000223614	0.0167022	-0.834489	11.0959	-0.0752067	0.94005		RP11-468B6.1
ENSG00000197123	0.33885	0	11.096	0	1		ZNF679
ENSG00000232727	0.369592	1.40798	2.8669	0.491116	0.623344		YWHAEP1
ENSG00000223845	0.00688668	0	11.096	0	1		VN1R40P
ENSG00000228014	0.128127	-0.965603	9.28706	-0.103973	0.917191		RP11-321E8.5
ENSG00000228653	0.286835	-0.224786	2.17613	-0.103296	0.917728		HNRNPCP7
ENSG00000223974	0						RP11-561N12.4
ENSG00000235349	0.0118707	-0.705446	11.096	-0.0635768	0.949307		RP11-561N12.6
ENSG00000213642	0						RP11-561N12.5
ENSG00000224669	0.0137734	0	11.096	0	1		RP11-561N12.1
ENSG00000271550	0						RP11-561N12.7
ENSG00000224172	0.0148281	-0.705442	11.096	-0.0635764	0.949308		RP11-416N13.1
ENSG00000234338	0.178756	0	10.9072	0	1		RP11-797H7.1
ENSG00000182722	0.0264053	0	11.096	0	1		SEPHS1P1
ENSG00000213640	0.105443	-2.61172	9.61532	-0.271621	0.785913		RP11-797H7.3
ENSG00000189316	0.268265	0	11.096	0			RP11-797H7.5
ENSG00000223476	0.217565	-1.0965	7.82233	-0.140176	0.888521		VN1R42P
ENSG00000270948	0.216301	-0.70541	9.93769	-0.0709833			RP11-460N20.7
ENSG00000201165	0						RNU6-1229P
ENSG00000239985	0						RP11-460N20.3
ENSG00000207062	0.065394	0	11.096	0	1		SNORA15
ENSG00000227113	0.612517	2.06825	8.2502	0.25069			RP11-460N20.4
ENSG00000226002	0.642998	1.96381	4.05606	0.484167	0.628267		RP11-460N20.5
ENSG00000164669	2.51538	-3.46149	3.49506	-0.990394			INTS4L1
ENSG00000237026	0.0426118	0	11.096	0	1		RP11-328P23.2
ENSG00000229064	0						RP11-746P2.5
ENSG00000225414	0						RP11-746P2.1
ENSG00000265175	0						AC092685.1
ENSG00000252102	0						SNORA63
ENSG00000200130	0.00486554	0	11.096	0	1		SNORA63
ENSG00000231556	0.00257271	0	11.096	0	1		RSL24D1P3
ENSG00000232906	0						RP11-746P2.3
ENSG00000238124	0						RP11-667F9.2
ENSG00000226767	0						RP11-328P23.3
ENSG00000235421	0						RP11-667F9.1
ENSG00000230386	0						RP13-157F18.2
ENSG00000269558	0.0139068	0	11.096	0	1		AC104057.1
ENSG00000232270	0.0230887	-0.705424	11.096	-0.0635747	0.949309		INTS4L2
ENSG00000206785	0.0118426	-1.09661	11.0958	-0.0988307	0.921273		SNORA15
ENSG00000200670	0.0537014	0	11.096	0	1		RNU6-912P
ENSG00000236529	0.00966354	0	11.096	0	1		RP13-254B10.1
ENSG00000201560	0						RNU6-973P
ENSG00000224365	0						RP11-252P18.1
ENSG00000229886	0						RP5-1132H15.3
ENSG00000252997	0						AC068533.1
ENSG00000205596	0.0447166	-0.834674	6.76393	-0.123401	0.90179		RP5-1132H15.2
ENSG00000249319	0						AC068533.7
ENSG00000234185	0						RP5-1132H15.1
ENSG00000252126	0.0729921	0	11.096	0			RNU6-313P
ENSG00000222364	0						RNU6-96P
ENSG00000251451	0.296074	-1.73644	6.39596	-0.271491	0.786014		GS1-124K5.6
ENSG00000252265	0						snoU13
ENSG00000236928	1.70273	-3.33592	3.91724	-0.851599			RP11-792A8.1
ENSG00000267941	0						AC008267.1
ENSG00000244510	0.310141	0	7.95792	0			GS1-124K5.7
ENSG00000244657	0.0100999	0	11.096	0	1		GS1-124K5.8
ENSG00000179342	0.124856	-1.80516	7.81407	-0.231014	0.817304		GS1-124K5.9
ENSG00000234500	0.0618759	0	11.096	0	1		GS1-124K5.10
ENSG00000232491	0.0260237	0	11.096	0	1		RP4-756H11.1
ENSG00000177418	0.67878	-2.04066	4.35606	-0.468464			AC006001.1
ENSG00000225573	0.717391	-0.254469	1.62913	-0.156199	0.875876		RPL35P5
ENSG00000271064	0						RP11-792A8.3
ENSG00000238841	0.0569091	0	11.096	0	1		snoU13
ENSG00000230583	0.270729	0.569751	6.18227	0.0921588			GTF2IRD1P1
ENSG00000230295	1.60179	-3.62647	4.42994	-0.818627			RP11-458F8.2
ENSG00000212568	0						RNU6-1254P
ENSG00000179131	0.234723	-1.09346	2.8901	-0.378347	0.705173		RP11-458F8.3
ENSG00000233383	0.0277464	0	11.096	0	1		RP11-324F21.1
ENSG00000266525	0						MIR4650-1
ENSG00000265024	0						AC073089.1
ENSG00000230358	0.0283802	0	11.096	0	1		RP11-166O4.1
ENSG00000201565	0.00896934	0	11.096	0	1		Y_RNA
ENSG00000228019	0.00254575	-0.705452	11.096	-0.0635773	0.949307		RP11-166O4.4
ENSG00000265600	0.135284	0	10.6342	0	1		AC006480.1
ENSG00000226392	0						RP4-736H5.1
ENSG00000237466	0						RP4-736H5.2
ENSG00000233423	0						RP4-736H5.3
ENSG00000223948	0						RP11-421N10.1
ENSG00000225209	0						RP11-358M3.1
ENSG00000236531	0						RP5-945F2.2
ENSG00000232975	0.0193645	-0.834496	11.0959	-0.0752074	0.94005		RP5-945F2.1
ENSG00000226829	0.0638174	0	11.096	0	1		RP5-945F2.3
ENSG00000237754	0						RP11-521C10.1
ENSG00000225959	0						MTND4P3
ENSG00000228429	0.100768	-0.705759	6.22139	-0.113441	0.909681		RP5-859M6.1
ENSG00000222428	0						RNA5SP231
ENSG00000233689	0						RP11-123O1.1
ENSG00000200189	0						RNU6-832P
ENSG00000236839	0						RP11-3P22.1
ENSG00000265655	0						AC069280.1
ENSG00000225718	0.0341994	0	11.096	0	1		RP11-3P22.2
ENSG00000230654	0						RP11-666G4.2
ENSG00000229031	0.0455479	-1.23262	10.1767	-0.121121	0.903595		RP11-666G4.1
ENSG00000252423	0						RNU6-229P
ENSG00000200857	0						Y_RNA
ENSG00000266210	0.00393902	0	11.096	0	1		RN7SL371P
ENSG00000234215	0						RP5-942I16.1
ENSG00000236978	0						RP11-575M4.1
ENSG00000185274	0.0728492	0	11.096	0	1		WBSCR17
ENSG00000265878	0						MIR3914-1
ENSG00000266688	0						AC079398.1
ENSG00000199940	0.0310698	-0.00715081	11.096	-0.00064445	0.999486		RN7SKP75
ENSG00000183166	0.509566	-0.965293	5.26268	-0.183422			CALN1
ENSG00000201014	0						RNA5SP232
ENSG00000235581	0						GS1-111G14.1
ENSG00000228769	0						ABCF2P2
ENSG00000266772	0						AC091738.2
ENSG00000264494	0						MIR4650-2
ENSG00000270694	0						RP11-535E8.2
ENSG00000270555	0						RP11-1394O16.1
ENSG00000266569	0.434663	-1.42709	7.35273	-0.19409			RN7SL377P
ENSG00000266135	0.206131	-0.705804	4.51894	-0.156188	0.875885		RN7SL625P
ENSG00000179994	0.191359	0	11.096	0			SPDYE7P
ENSG00000272843	0.412962	-2.27846	6.06197	-0.375861			RP11-313P13.5
ENSG00000155428	0.0457196	-0.705363	11.096	-0.0635692	0.949313		TRIM74
ENSG00000205584	0						AC005488.11
ENSG00000201862	0						Y_RNA
ENSG00000267985	0						AC005488.1
ENSG00000229018	0.428492	0	5.79479	0			RP11-313P13.3
ENSG00000201282	0						Y_RNA
ENSG00000198305	0						SPDYE8P
ENSG00000174384	0						RP11-313P13.4
ENSG00000199913	0						Y_RNA
ENSG00000205580	0						AC006995.8
ENSG00000233523	0						PHBP5
ENSG00000214544	0.0795784	0	11.096	0			GTF2IRD2P1
ENSG00000146755	0.0236437	0	11.096	0	1		TRIM50
ENSG00000225005	0.325004	-1.04833	7.15	-0.14662			RP11-483G21.3
ENSG00000077800	0.37185	-1.9905	11.0945	-0.179413			FKBP6
ENSG00000206709	0.00846014	0	11.096	0	1		RNU6-1080P
ENSG00000202035	0.0114586	0	11.096	0	1		Y_RNA
ENSG00000188763	0.125205	-0.965571	7.92228	-0.12188	0.902994		FZD9
ENSG00000252713	0.00419714	-0.705452	11.096	-0.0635773	0.949307		RNU6-1198P
ENSG00000176428	0.294291	22.8054	11.0597	2.06202			VPS37D
ENSG00000265724	0.0177689	-0.965543	11.0959	-0.0870182	0.930657		MIR4284
ENSG00000241709	0.049625	-0.128672	10.0643	-0.012785	0.989799		RN7SL265P
ENSG00000225969	0.392366	-1.28741	6.68492	-0.192584	0.847285		LINC00035
ENSG00000165215	1.12841	-1.42434	4.45849	-0.319466			CLDN3
ENSG00000189143	2.03967	1.91451	3.7162	0.515179			CLDN4
ENSG00000165171	0.496649	-0.705712	5.15018	-0.137027			WBSCR27
ENSG00000175877	0						WBSCR28
ENSG00000261467	0.0061299	0	11.096	0	1		RP11-731K22.1
ENSG00000049540	0.250814	-2.94112	4.80804	-0.611709	0.54073		ELN
ENSG00000232415	0.44831	-0.10454	5.47176	-0.0191054			CTB-51J22.1
ENSG00000207741	1.5528	-3.97235	4.08441	-0.972564			MIR590
ENSG00000252538	0.0202632	0	11.096	0	1		RNU6-1070P
ENSG00000238391	0						RNA5SP233
ENSG00000252378	0.0239936	0	11.096	0	1		AC004851.1
ENSG00000273069	0						RP5-1186P10.2
ENSG00000232729	0.402963	0	7.06084	0			AC083884.8
ENSG00000232210	0						PHBP15
ENSG00000239069	0						Y_RNA
ENSG00000184616	0						AC004166.6
ENSG00000183086	0.0115107	0	11.096	0	1		GATSL1
ENSG00000232561	1.32724	-4.73209	2.64313	-1.79034			GTF2IP1
ENSG00000223981	0						PHBP6
ENSG00000231091	0						AC138783.13
ENSG00000205509	0						AC138783.11
ENSG00000189011	0.0597602	0	11.096	0	1		AC138783.12
ENSG00000202021	0.0778944	0	11.096	0	1		Y_RNA
ENSG00000230195	0.00229841	0	11.096	0	1		AC118138.2
ENSG00000198750	0.0519351	-1.56504	11.0954	-0.141054	0.887827		GATSL2
ENSG00000224804	0						AC004878.2
ENSG00000249595	0.00893049	0	11.096	0	1		AC004878.7
ENSG00000254977	0						AC004878.8
ENSG00000174368	0						PMS2P2
ENSG00000205508	0						AC004878.5
ENSG00000188073	0.0102858	0	11.096	0	1		PMS2P10
ENSG00000199641	0						Y_RNA
ENSG00000205506	0						AC004878.6
ENSG00000198632	0						AC004878.3
ENSG00000202178	0						Y_RNA
ENSG00000205505	0						AC006014.10
ENSG00000199870	0						Y_RNA
ENSG00000205583	0.130227	-1.19639	6.11708	-0.195582	0.844938		STAG3L1
ENSG00000268891	0						AC006014.1
ENSG00000201138	0						Y_RNA
ENSG00000146722	0.0549098	0	11.096	0	1		AC006014.8
ENSG00000178809	0.0453009	0	11.096	0	1		TRIM73
ENSG00000242073	0						AC006014.7
ENSG00000170092	0.214893	-0.705553	8.27823	-0.08523			AC018720.10
ENSG00000200874	0.0163294	0	11.096	0	1		Y_RNA
ENSG00000264312	0.157807	-0.834394	10.2659	-0.081278	0.935221		RN7SL642P
ENSG00000006606	0.210738	0	9.96285	0			CCL26
ENSG00000219039	0.0385656	-0.70548	10.4129	-0.0677505	0.945984		AC005102.1
ENSG00000265020	0						MIR4651
ENSG00000230882	0.426679	1.41203	4.65432	0.30338	0.7616		AC005077.14
ENSG00000251798	0						RNU6-863P
ENSG00000227038	0.6478	-4.12062	5.20258	-0.792035			AC005077.12
ENSG00000241778	0						AC005077.9
ENSG00000238935	0.00852236	0	11.096	0	1		snoU13
ENSG00000213549	0.141852	-2.39974	11.0936	-0.216316			AC005077.8
ENSG00000224273	0.393937	2.12775	5.81006	0.366219	0.714202		AC005077.7
ENSG00000228829	0						AC005077.5
ENSG00000177679	1.34646	-2.00157	2.89932	-0.69036			SRRM3
ENSG00000263569	0						RN7SL212P
ENSG00000213548	0.22521	-0.834467	9.69709	-0.0860534	0.931424		AC005522.6
ENSG00000188372	4.85826	-4.86737	2.4426	-1.9927			ZP3
ENSG00000233980	0.0368877	0	11.096	0	1		FDPSP2
ENSG00000250614	0.00813478	0	11.096	0	1		AC007078.4
ENSG00000243566	1.78486	-3.65031	3.02117	-1.20824			UPK3B
ENSG00000250778	0.370681	0	11.096	0			AC004980.8
ENSG00000238560	0						Y_RNA
ENSG00000230305	0.0434556	0	11.096	0	1		AC004980.9
ENSG00000185040	0						AC004980.11
ENSG00000214243	0.00166313	0	11.096	0	1		AC004980.10
ENSG00000221249	0						AC004980.1
ENSG00000231183	0						AC007003.1
ENSG00000231087	0.00292567	-0.705452	11.096	-0.0635773	0.949307		FDPSP7
ENSG00000225703	0.00179317	-0.705452	11.096	-0.0635773	0.949307		AC005522.7
ENSG00000265479	0						DTX2P1-UPK3BP1-PMS2P11
ENSG00000242435	0.712742	-1.69062	4.5131	-0.374603			UPK3BP1
ENSG00000241350	0.0655541	0	11.096	0	1		PMS2P11
ENSG00000201885	0.00971889	0	11.096	0	1		Y_RNA
ENSG00000186645	0						SPDYE9P
ENSG00000233448	0						PMS2P9
ENSG00000201959	0.0334389	0	11.096	0	1		Y_RNA
ENSG00000259628	0.0564056	0	11.096	0	1		RP11-467H10.2
ENSG00000205482	0.0491481	0	11.096	0	1		AC007000.12
ENSG00000237815	0.528346	-1.36938	6.90355	-0.198358			AC007000.11
ENSG00000225726	0.0595193	-0.9655	11.0959	-0.0870142	0.93066		AC007000.10
ENSG00000213542	0.44051	-4.03125	6.07478	-0.663604	0.506944		RP11-467H10.1
ENSG00000250990	0						AC073635.5
ENSG00000238453	0						snoU13
ENSG00000237620	0						GCNT1P5
ENSG00000222432	0.114624	0	11.096	0	1		Y_RNA
ENSG00000232756	0.457348	-0.834576	6.13033	-0.136139			RP5-1185I7.1
ENSG00000231322	0.00344154	-0.705452	11.096	-0.0635773	0.949307		RPL13AP17
ENSG00000226230	0.0755113	0.0574157	6.72161	0.00854196	0.993185		AC007237.2
ENSG00000235751	0						MAGI2-IT1
ENSG00000251276	0						MAGI2-AS1
ENSG00000226978	0						MAGI2-AS2
ENSG00000212545	0						RNU6-337P
ENSG00000229110	0.00170203	-0.70302	11.096	-0.0633581	0.949481		AC006355.3
ENSG00000212482	0						RNU6-530P
ENSG00000222024	0						AC004945.1
ENSG00000226285	0						AC091813.2
ENSG00000200786	0.00446525	0	11.096	0	1		RNA5SP234
ENSG00000206818	0						RNU6-849P
ENSG00000230853	0.00366551	0	11.096	0	1		AC004159.1
ENSG00000244392	0.00568198	0	11.096	0	1		RN7SL869P
ENSG00000234223	0						AC003988.1
ENSG00000240347	0.144487	-1.45753	4.08134	-0.35712	0.721002		RN7SL35P
ENSG00000232667	0.0720838	-1.07089	6.75024	-0.158644	0.873949		AC004862.6
ENSG00000223550	0.152073	-0.705383	11.0749	-0.0636919			SNRPBP1
ENSG00000214415	0						GNAT3
ENSG00000229436	0						AC073850.6
ENSG00000237896	0						AC005008.2
ENSG00000226671	0.00472902	0	11.096	0	1		AC005008.3
ENSG00000223514	0						AC004866.1
ENSG00000224134	0						AC004866.3
ENSG00000232968	0						AC008163.6
ENSG00000234113	0						AC008163.4
ENSG00000233491	0.033095	-0.705422	11.096	-0.0635746	0.949309		AC010091.1
ENSG00000230196	0						AC010091.4
ENSG00000263416	0.00419941	0	11.096	0	1		AC006145.1
ENSG00000153956	0.30514	0	7.91805	0			CACNA2D1
ENSG00000223770	0.00777252	-0.834495	11.0959	-0.0752073	0.94005		MIR1255B1
ENSG00000221262	0						AC005159.1
ENSG00000213530	0.257411	-1.92225	2.9019	-0.662411	0.507708		MTHFD2P5
ENSG00000228711	0						AC004006.2
ENSG00000186472	4.30621	-5.19838	3.47593	-1.49554			PCLO
ENSG00000202281	0.0398999	0	11.096	0	1		RNA5SP235
ENSG00000235503	0.00585133	-0.834499	11.0959	-0.0752076	0.94005		AC079799.2
ENSG00000170381	0.746087	-1.38547	8.4715	-0.163545			SEMA3E
ENSG00000230617	0						AC079987.2
ENSG00000230244	0.061455	0	11.096	0	1		RAD23BP2
ENSG00000222994	0						AC006322.1
ENSG00000227982	0.202871	0	11.096	0			RPL7P30
ENSG00000235139	0.0479543	0	11.096	0	1		AC003984.1
ENSG00000265050	0						AC092022.1
ENSG00000235243	0.00789044	0	11.096	0	1		AC093716.1
ENSG00000232605	0.168322	-0.126452	4.20898	-0.0300434			HMGN2P11
ENSG00000232019	0.0129374	0	11.096	0	1		AC074183.4
ENSG00000229251	0.378153	-1.02834	2.81572	-0.365212			HNRNPA1P8
ENSG00000224059	0.195411	-1.50706	5.37523	-0.280372	0.779192		HSPA8P16
ENSG00000230614	0.0203283	-0.834465	11.0959	-0.0752046	0.940052		AC073958.2
ENSG00000225128	0.00585284	0	11.096	0	1		LINC00972
ENSG00000227785	0						AC092013.1
ENSG00000236610	0						SOCS5P1
ENSG00000198822	0.256368	-0.949062	5.60359	-0.169367	0.865508		GRM3
ENSG00000231255	0						AC005009.1
ENSG00000233073	0.107943	0	11.096	0	1		AC005009.2
ENSG00000164659	2.97658	-4.07668	2.94812	-1.38281			KIAA1324L
ENSG00000261462	0.184537	-1.89128	11.0947	-0.170467			CTA-254O6.1
ENSG00000200397	0.54324	0	8.50334	0			Y_RNA
ENSG00000231956	0.0848186	-0.943727	6.69233	-0.141016	0.887857		HNRNPA1P9
ENSG00000238587	0						snoU13
ENSG00000105784	0.246613	-1.95247	5.99802	-0.325518	0.744789		RUNDC3B
ENSG00000008277	1.3103	-2.47812	4.19817	-0.590285			ADAM22
ENSG00000254003	0.45813	-2.91632	5.83157	-0.500093			CTB-167B5.1
ENSG00000228113	0.172043	-0.82783	7.59133	-0.109049	0.913163		AC003991.3
ENSG00000264868	0.625226	-1.89751	5.56441	-0.341008	0.733098		CTB-167B5.2
ENSG00000225701	0.0148803	-0.128672	11.096	-0.0115963	0.990748		EIF4A1P13
ENSG00000207094	0						SNORA67
ENSG00000270812	0.00849796	-0.705452	11.096	-0.0635773	0.949307		CTA-326K9.1
ENSG00000235639	0.0147346	0	11.096	0	1		AC002069.6
ENSG00000228928	0.0663582	-1.31133	5.90279	-0.222154	0.824194		AC002069.5
ENSG00000231763	0						PQLC1P1
ENSG00000237709	0.564106	1.70384	1.34052	1.27103	0.203718		EEF1A1P28
ENSG00000211518	0						AC006988.1
ENSG00000233420	0.0819644	0	11.096	0	1		AC002127.4
ENSG00000227979	0						AC002127.2
ENSG00000182348	0.0289524	-0.705439	11.096	-0.0635761	0.949308		ZNF804B
ENSG00000164645	0.0318798	0	11.096	0	1		C7orf62
ENSG00000227863	0.19957	0	11.096	0			AC002383.2
ENSG00000239075	0.0288444	-0.705446	11.096	-0.0635768	0.949307		RNU6-274P
ENSG00000227646	0						STEAP2-AS1
ENSG00000238358	0.00691649	0	11.096	0	1		RP5-1121E10.2
ENSG00000235436	0.150658	-0.834492	9.74777	-0.0856085	0.931778		DPY19L2P4
ENSG00000164647	1.38272	-2.18038	4.3112	-0.505749			STEAP1
ENSG00000157214	1.52819	-2.35195	4.87413	-0.482539			STEAP2
ENSG00000223029	0						AC004969.1
ENSG00000207488	0						Y_RNA
ENSG00000234459	0						AC002064.4
ENSG00000225498	0						AC002064.5
ENSG00000273299	0						CTB-13L3.1
ENSG00000251154	0						AC006153.3
ENSG00000238739	0						snoU13
ENSG00000226254	0.46803	0.768888	5.06421	0.151828	0.879323		PTP4A1P3
ENSG00000243144	0.129619	0	11.096	0	1		RP11-115N4.1
ENSG00000225843	0						NIPA2P1
ENSG00000235450	0						RP11-142A5.1
ENSG00000223665	0						CTB-111F10.1
ENSG00000240720	0.280306	0	11.096	0			LRRD1
ENSG00000188693	0.40946	-2.58375	5.35703	-0.48231	0.629586		CTB-161K23.1
ENSG00000243107	1.96709	3.2573	3.37154	0.966118			AC000120.7
ENSG00000200769	0.0554104	0	11.096	0	1		Y_RNA
ENSG00000221520	0.0701262	0	11.096	0	1		MIR1285-1
ENSG00000230927	0						TMBIM7P
ENSG00000270453	0.0684196	-2.6083	11.0932	-0.235126	0.814111		CTB-10G5.1
ENSG00000242950	0.217017	0	9.18326	0	1		ERVW-1
ENSG00000206763	0.0988179	0	6.49556	0	1		RNU6-10P
ENSG00000237819	0.387299	0	11.096	0			AC002454.1
ENSG00000188175	0.00810459	0	11.096	0	1		HEPACAM2
ENSG00000004948	1.45796	2.38299	4.1419	0.575338			CALCR
ENSG00000208014	0						MIR653
ENSG00000207656	0						MIR489
ENSG00000127928	0.0088889	-0.705449	11.096	-0.063577	0.949307		GNGT1
ENSG00000265423	0						MIR4652
ENSG00000225898	0.00303859	0	11.096	0	1		AC002075.3
ENSG00000213483	0.0026101	0	11.096	0	1		NDUFAF4P2
ENSG00000105825	1.52426	-3.31633	4.8737	-0.680454			TFPI2
ENSG00000234695	0						AC002076.10
ENSG00000236861	0.00241588	0	11.096	0	1		AC006378.2
ENSG00000236453	0.501535	-2.05462	6.85842	-0.299577			AC003092.1
ENSG00000236938	0						AC003092.2
ENSG00000164692	3.31598	-0.705735	3.44058	-0.205121			COL1A2
ENSG00000222870	0						RNU6-1328P
ENSG00000127990	0.12969	-0.827544	11.0959	-0.0745809			SGCE
ENSG00000242265	1.53836	-3.07238	4.88307	-0.629191			PEG10
ENSG00000232385	0.205462	-3.18587	5.87499	-0.542277			RPS3AP25
ENSG00000239030	0						RNU6-956P
ENSG00000214342	0.0026101	0	11.096	0	1		ATP5F1P2
ENSG00000230682	0.0194264	0	11.096	0	1		GRPEL2P3
ENSG00000222220	0						RN7SKP129
ENSG00000219807	0.0368358	-0.705427	11.096	-0.063575	0.949309		ARF1P1
ENSG00000158528	1.45438	3.51171	4.79904	0.731753			PPP1R9A
ENSG00000271159	0						GS1-200K5.1
ENSG00000231153	0						AC002429.4
ENSG00000201607	0						RNU4-16P
ENSG00000236197	0.0333512	0	11.096	0	1		AC002429.5
ENSG00000238384	0						snoU13
ENSG00000005421	0.00978542	0	11.096	0	1		PON1
ENSG00000237160	0						AC004022.7
ENSG00000228751	0						AC004022.8
ENSG00000105852	0.0148927	0	11.096	0	1		PON3
ENSG00000273138	0.0116203	0	11.096	0	1		GS1-293C5.1
ENSG00000233942	0						AC004012.1
ENSG00000005981	0						ASB4
ENSG00000203505	0.0236996	0	11.096	0	1		AC003079.1
ENSG00000269449	0.155384	-1.4337	11.0956	-0.129214			AC002451.1
ENSG00000208025	0.0807662	0	11.096	0	1		MIR591
ENSG00000237551	0.00989024	-0.705435	11.096	-0.0635757	0.949308		AC096775.2
ENSG00000207045	0.0981421	0	11.096	0	1		RNU6-532P
ENSG00000207115	0.0974704	-0.834674	7.19909	-0.115942	0.907699		RNU6-364P
ENSG00000252872	0						RNU7-188P
ENSG00000238385	0						AC004458.1
ENSG00000197851	0						C7orf76
ENSG00000272377	0.55303	-0.834473	4.88999	-0.170649			RP11-682N22.1
ENSG00000227284	0.0409056	0	11.096	0	1		MARK2P10
ENSG00000244318	0						RN7SL252P
ENSG00000231764	0.0878288	-0.834396	11.0959	-0.0751984	0.940057		DLX6-AS1
ENSG00000006377	0.0911936	-0.705785	5.49405	-0.128464	0.897782		DLX6
ENSG00000271956	0.00617456	-0.705449	11.096	-0.063577	0.949307		DLX6-AS2
ENSG00000105880	0.0372361	0	11.096	0	1		DLX5
ENSG00000224551	0.069244	0	11.096	0	1		HMGB3P21
ENSG00000224475	0.00857676	0	11.096	0	1		AC073900.4
ENSG00000221192	0						AC004745.1
ENSG00000226046	0						AC007316.3
ENSG00000199475	0						RN7SKP104
ENSG00000006128	0.117441	0	11.096	0	1		TAC1
ENSG00000226744	0.0264911	0	11.096	0	1		AC079781.5
ENSG00000235982	0						AC007875.3
ENSG00000231812	0						AC005326.2
ENSG00000237818	0.356372	-1.30694	9.87223	-0.132385			RPS3AP29
ENSG00000221048	0						AC079781.1
ENSG00000231859	0						AC007875.2
ENSG00000232032	0						AC079781.7
ENSG00000232097	0.0843997	0	11.096	0	1		AC079781.8
ENSG00000238228	0.285702	-2.00668	6.03012	-0.332777	0.739303		OR7E7P
ENSG00000266318	0						MIR5692A2
ENSG00000266668	0.34798	-0.921897	7.76521	-0.118722			MIR5692C2
ENSG00000135175	0						OCM2
ENSG00000180535	0.481351	0	11.096	0			BHLHA15
ENSG00000006453	2.48309	-3.07131	3.06248	-1.00288			BAIAP2L1
ENSG00000214389	0.753022	-0.910064	2.84148	-0.320279			RPS3AP26
ENSG00000213455	0.0206397	-0.128664	11.096	-0.0115956	0.990748		AC091654.7
ENSG00000223402	0.00724859	0	11.096	0	1		AC074121.4
ENSG00000106236	0.262486	-0.705583	8.10741	-0.0870293			NPTX2
ENSG00000207204	0.108903	-0.705631	8.44406	-0.0835654	0.933402		RNU6-393P
ENSG00000166448	1.75588	-5.52042	4.34364	-1.27092			TMEM130
ENSG00000238459	0						snoU13
ENSG00000238109	0.230345	0	8.50498	0	1		AC004893.10
ENSG00000185467	0.452471	0	11.0178	0			KPNA7
ENSG00000239133	0						snoU13
ENSG00000248919	0.432225	-0.922222	6.4696	-0.142547			ATP5J2-PTCD1
ENSG00000214314	0						AC073063.1
ENSG00000272647	0						GS1-259H13.10
ENSG00000265324	0.00265354	0	11.096	0	1		AC005020.1
ENSG00000244219	0.22782	-1.0484	6.71385	-0.156154			GS1-259H13.2
ENSG00000224448	0.116719	0.188825	4.74987	0.0397537	0.96829		GS1-259H13.7
ENSG00000160870	0.541665	-3.80823	6.26618	-0.607744			CYP3A7
ENSG00000221487	0.0370705	-1.56504	11.0954	-0.141054	0.887827		AC069294.1
ENSG00000160868	0.0996889	-0.827619	10.4913	-0.0788862	0.937123		CYP3A4
ENSG00000273407	0						RP11-757A13.1
ENSG00000261511	0						CTD-3244O18.7
ENSG00000021461	0.0157668	0	11.096	0	1		CYP3A43
ENSG00000260445	0						CTD-3244O18.5
ENSG00000260524	0						CYP3A52P
ENSG00000244623	0.137876	0	9.31555	0	1		OR2AE1
ENSG00000176402	0.00771812	0	11.096	0	1		GJC3
ENSG00000237640	0.0069244	0	11.096	0	1		RP4-604G5.1
ENSG00000199711	0						Y_RNA
ENSG00000222966	0						SNORA40
ENSG00000160862	0.421183	0	11.096	0			AZGP1
ENSG00000214313	0.00659925	0	11.096	0	1		AZGP1P1
ENSG00000235713	0						RP4-604G5.3
ENSG00000207757	0						MIR93
ENSG00000208036	0.040336	-0.965522	11.0959	-0.0870163	0.930659		MIR106B
ENSG00000242798	0.647801	2.04681	4.30339	0.475627	0.63434		RP11-506M12.1
ENSG00000235077	0.136137	0	11.096	0	1		AC073842.19
ENSG00000214142	0.193222	0	10.6178	0			RPL7P60
ENSG00000266154	0.0574664	0	11.096	0	1		MIR4658
ENSG00000213420	0.678223	-0.705753	4.23796	-0.166531	0.867739		GPC2
ENSG00000160844	0						GATS
ENSG00000213413	0.0159212	0	11.096	0	1		PVRIG
ENSG00000222482	0.369452	-1.90182	6.73698	-0.282295	0.777717		AC005071.1
ENSG00000214300	0.0644483	0	11.096	0	1		SPDYE3
ENSG00000201913	0.00674698	0	11.096	0	1		Y_RNA
ENSG00000272752	0.0170521	0	11.096	0	1		STAG3L5P-PVRIG2P-PILRB
ENSG00000235333	0						PVRIG2P
ENSG00000241357	0.713038	-3.08932	4.3048	-0.717645	0.472976		RP11-758P17.2
ENSG00000240211	0.119416	-2.18023	10.8522	-0.200902	0.840775		RP11-758P17.3
ENSG00000185955	0.279491	-1.3844	5.85914	-0.236281	0.813215		C7orf61
ENSG00000264758	0.010996	0	11.096	0	1		RN7SL161P
ENSG00000266372	0.00265354	0	11.096	0	1		AC092849.1
ENSG00000166924	0.349101	-0.834617	5.70661	-0.146254	0.88372		NYAP1
ENSG00000225807	0.071998	0	11.096	0	1		RP11-44M6.1
ENSG00000242101	0.149802	-0.356065	3.01309	-0.118173	0.905931		RN7SL416P
ENSG00000184414	0.0212132	0	11.096	0	1		RP11-44M6.3
ENSG00000205307	0						SAP25
ENSG00000224729	0.632892	-3.30703	5.07453	-0.651691	0.5146		PCOLCE-AS1
ENSG00000077080	0.0436571	0	11.096	0	1		ACTL6B
ENSG00000130427	0.0172379	0	11.096	0	1		EPO
ENSG00000146839	0.354139	-1.16059	5.47924	-0.211816			ZAN
ENSG00000196411	4.04097	-1.82248	2.86662	-0.635759			EPHB4
ENSG00000263672	0.00959195	0	11.096	0	1		RN7SL750P
ENSG00000236305	0.0966945	-0.00709267	11.096	-0.00063921			RP11-126L15.4
ENSG00000087085	3.4578	-2.02168	3.1688	-0.637997			ACHE
ENSG00000239825	0.0047802	-0.00718304	11.096	-0.000647355	0.999483		RN7SL549P
ENSG00000235926	0						RP13-650G11.1
ENSG00000228273	0						MUC3A
ENSG00000225946	0.139571	0	11.096	0			RP11-395B7.2
ENSG00000227053	0.73934	-2.10605	3.87263	-0.54383	0.586559		RP11-395B7.4
ENSG00000169876	0.57374	-3.33627	4.37095	-0.763283	0.445295		MUC17
ENSG00000222636	0						RN7SKP54
ENSG00000264425	0.108314	-1.81268	10.3374	-0.175351	0.860804		MIR4653
ENSG00000167011	0.103979	0	11.0932	0	1		NAT16
ENSG00000106384	0.017789	-0.705434	11.096	-0.0635757	0.949308		MOGAT3
ENSG00000205267	0.0251965	0	11.096	0	1		DGAT2L7P
ENSG00000213394	0.172512	0	6.00668	0	1		RP4-747G18.5
ENSG00000207454	0.00232274	-0.705452	11.096	-0.0635773	0.949307		RNU6-1104P
ENSG00000214252	0.00343696	0	11.096	0	1		AZGP1P2
ENSG00000232301	0.070162	0	11.096	0	1		RP11-132A1.3
ENSG00000232445	0.0488171	0	11.096	0	1		RP11-132A1.4
ENSG00000160963	0.548542	-4.24756	4.65697	-0.912086	0.361724		COL26A1
ENSG00000233683	0						RP5-1106H14.1
ENSG00000233123	0.00303816	0	11.096	0	1		LINC01007
ENSG00000106436	0.00343696	0	11.096	0	1		MYL10
ENSG00000259294	0.0426364	0	11.096	0	1		CTA-339C12.1
ENSG00000230110	0.0122166	0	11.096	0	1		AC005086.1
ENSG00000258040	0.407296	-1.0485	6.00941	-0.174476	0.861491		AC005086.3
ENSG00000256295	0						AC005086.2
ENSG00000258093	0						AC005086.4
ENSG00000252824	0						SNORA48
ENSG00000264642	0						AC005088.1
ENSG00000264675	0.0896128	-0.70542	9.94497	-0.0709324	0.943452		MIR4285
ENSG00000170409	0						CTA-313A17.2
ENSG00000200552	0						Y_RNA
ENSG00000228546	0.110791	0	11.096	0			CTA-313A17.3
ENSG00000166667	0.0776015	0	11.096	0	1		SPDYE6
ENSG00000239969	1.87702	-3.90868	3.13444	-1.24701			RP11-163E9.2
ENSG00000239486	0						RP11-163E9.1
ENSG00000221510	0.0204925	0	11.096	0	1		MIR548O
ENSG00000239480	0.0791321	0	11.096	0	1		RP11-514P8.2
ENSG00000266715	0						MIR5090
ENSG00000264471	0						MIR4467
ENSG00000256604	0.116708	-0.96542	11.0959	-0.0870071			AC093668.2
ENSG00000271745	0						AC093668.3
ENSG00000170667	0.0478618	-0.965515	11.0959	-0.0870156	0.930659		RASA4B
ENSG00000272949	0						RP11-514P8.8
ENSG00000238392	0						AC093668.1
ENSG00000270249	0						RP11-514P8.7
ENSG00000205238	0						SPDYE2
ENSG00000205236	0						RP11-514P8.6
ENSG00000238997	0						AC105052.1
ENSG00000267368	0						UPK3BL
ENSG00000228049	0.00522019	0	11.096	0	1		POLR2J2
ENSG00000267645	0						POLR2J2
ENSG00000173678	0						SPDYE2B
ENSG00000233297	1.0143	-0.257338	4.28698	-0.0600279			RASA4DP
ENSG00000213385	0.724278	-4.09128	5.28542	-0.774068			RP11-577H5.1
ENSG00000252643	0.643066	-4.42684	8.35737	-0.529693			RNU6-1136P
ENSG00000238324	0.15531	-3.05022	11.0357	-0.276396	0.782244		RN7SKP198
ENSG00000128606	0.665901	0	4.85928	0			LRRC17
ENSG00000230257	1.36115	-5.24352	4.50589	-1.1637			NFE4
ENSG00000264045	0						AC073127.1
ENSG00000236226	0.0212513	0	11.096	0	1		RP11-645N11.3
ENSG00000233025	0.00693479	-0.705432	11.096	-0.0635755	0.949308		CRYZP1
ENSG00000236848	0.00950766	-0.705442	11.096	-0.0635764	0.949308		RP11-401L13.5
ENSG00000170629	0.91551	0	7.24942	0			DPY19L2P2
ENSG00000235354	0.32983	-2.43533	4.51085	-0.539881	0.589279		CTA-276O3.4
ENSG00000170615	0.172355	0	8.91963	0	1		SLC26A5
ENSG00000251852	0						Y_RNA
ENSG00000252047	0.00230313	0	11.096	0	1		Y_RNA
ENSG00000234715	0.632402	-0.70581	3.55337	-0.198631	0.842551		CTB-107G13.1
ENSG00000189056	0.952013	-3.18938	2.40891	-1.32399			RELN
ENSG00000222386	0.133279	-1.07078	4.39937	-0.243394	0.8077		RN7SKP86
ENSG00000187416	0.129326	0	9.22646	0	1		LHFPL3
ENSG00000237606	0						RP11-203P23.2
ENSG00000225329	0.040595	0	11.096	0	1		RP11-325F22.5
ENSG00000251911	0.0182496	0	11.096	0	1		SNORD112
ENSG00000270764	0.0762362	-0.834659	7.47915	-0.111598	0.911142		CTB-152G17.5
ENSG00000271482	0.0124926	0	11.096	0	1		CTB-152G17.4
ENSG00000213361	0.0823625	-0.845016	5.4988	-0.153673	0.877868		RP4-778K6.1
ENSG00000244490	0.105005	0	9.74774	0	1		RWDD4P1
ENSG00000242154	0						RP4-778K6.3
ENSG00000201179	0						RNU6-1322P
ENSG00000185055	1.44947	-0.834499	6.31977	-0.132046			EFCAB10
ENSG00000226624	0.238342	-0.588572	3.86386	-0.152328	0.878929		CTA-351J1.1
ENSG00000128536	7.95799	-6.60061	3.62456	-1.82108			CDHR3
ENSG00000242562	0.38547	-0.550352	1.66979	-0.329593	0.741708		DCAF13P1
ENSG00000201796	0.0107457	0	11.096	0	1		RNU6-392P
ENSG00000243438	0.118179	-3.28145	11.0918	-0.295845			LARP1BP2
ENSG00000243797	0.198469	-0.965545	8.3778	-0.11525	0.908247		CTB-111H14.1
ENSG00000267052	0.493111	-4.23332	5.35051	-0.7912	0.428828		CTB-30L5.1
ENSG00000177820	0						AC004917.1
ENSG00000251978	0						RNA5SP236
ENSG00000243193	0.00762867	0	11.096	0	1		CTA-360L10.1
ENSG00000221356	0						AC004492.1
ENSG00000228341	0.00275416	0	11.096	0	1		CTB-20D2.1
ENSG00000172209	0.19364	0	10.0327	0	1		GPR22
ENSG00000272854	0.358727	-1.68465	7.41605	-0.227162	0.820298		RP4-593H12.1
ENSG00000238832	0.814958	-1.76499	11.095	-0.15908			snoU109
ENSG00000225935	0						BANF1P5
ENSG00000233705	0.323411	0.970639	10.9775	0.0884207			SLC26A4-AS1
ENSG00000091137	5.95497	-3.22009	4.36065	-0.738442			SLC26A4
ENSG00000091138	0.568945	-0.705802	3.26181	-0.216384	0.828689		SLC26A3
ENSG00000229626	0						PIGCP2
ENSG00000273055	0.251971	1.5273	6.77366	0.225477	0.821609		CTB-13F3.1
ENSG00000238297	0.0209731	0	11.096	0	1		U3
ENSG00000091128	0.124017	0	8.30568	0	1		LAMB4
ENSG00000216085	0						AC005048.1
ENSG00000266112	0						AC007567.1
ENSG00000231006	0.646438	-2.37764	2.80056	-0.848986	0.395889		RPL7P32
ENSG00000225647	0						AC005487.2
ENSG00000270425	0						CTA-369K23.1
ENSG00000205174	0.0130656	0	11.096	0	1		C7orf66
ENSG00000269185	0.00337553	0	11.096	0	1		FLJ00325
ENSG00000229603	0.0132974	0	11.096	0	1		AC004014.3
ENSG00000227968	0.0608183	-0.834563	9.77941	-0.0853389	0.931992		AC004014.4
ENSG00000230941	0						AC002386.1
ENSG00000234273	0.147311	0	9.11716	0	1		AC073071.1
ENSG00000230192	0						AC073387.2
ENSG00000271368	0						RP11-10E6.1
ENSG00000237064	0.409578	1.26055	2.7082	0.465457	0.641604		EIF3IP1
ENSG00000232199	0.0127177	0	11.096	0	1		RPL3P8
ENSG00000226965	0						AC003088.1
ENSG00000228540	0.470205	-2.71942	6.6026	-0.411871			AC073326.3
ENSG00000221279	0						AC005161.1
ENSG00000173114	0.191374	-1.67094	8.80573	-0.189756	0.8495		LRRN3
ENSG00000238922	0.0851615	-2.2737	11.0939	-0.20495	0.837611		snoU13
ENSG00000243621	0						AC003989.3
ENSG00000227948	0						AC003989.4
ENSG00000225572	0.319691	0	11.096	0			DOCK4-AS1
ENSG00000222346	1.292	0	4.00107	0			RNA5SP237
ENSG00000202406	0						RN7SKP187
ENSG00000226851	0.0338749	0	11.096	0	1		AC004112.4
ENSG00000230999	0.0387741	0	11.096	0	1		MTND5P8
ENSG00000232922	0						AC004112.5
ENSG00000236232	0.00220793	0	11.096	0	1		AC004112.7
ENSG00000180019	0.00254575	-0.705452	11.096	-0.0635773	0.949307		AC079741.2
ENSG00000182965	0.145675	-0.705787	5.35011	-0.13192	0.895047		NPM1P14
ENSG00000223646	0.0119578	0	11.096	0	1		AC002463.3
ENSG00000225358	0.252108	-2.29742	5.60131	-0.410158	0.68169		MIPEPP1
ENSG00000234520	0						AC018464.3
ENSG00000225457	0.18411	-0.705277	11.096	-0.0635615			RP11-736E3.1
ENSG00000270997	0						RP11-703P11.1
ENSG00000236294	0						TSRM
ENSG00000154415	0.0130656	0	11.096	0	1		PPP1R3A
ENSG00000128573	1.96295	0	4.59282	0			FOXP2
ENSG00000236580	0.0800869	0	11.096	0	1		RP11-95P9.1
ENSG00000224595	0.0035215	0	11.096	0	1		AC073626.2
ENSG00000202334	0						RNA5SP238
ENSG00000266229	0						AC020606.1
ENSG00000272230	0						MIR3666
ENSG00000233607	0.0596565	0	11.096	0	1		AC068610.5
ENSG00000225535	0.257286	-0.83451	8.18054	-0.102012			AC068610.3
ENSG00000226962	0						RAC1P6
ENSG00000199764	0.00596071	0	11.096	0	1		Y_RNA
ENSG00000244565	0.0687392	0	11.096	0	1		RP11-222O23.1
ENSG00000202377	0.0319773	0	11.096	0	1		SNORA25
ENSG00000242072	0.00696948	0	11.096	0	1		RP11-458K10.1
ENSG00000240973	0.0205313	0	11.096	0	1		RP11-458K10.2
ENSG00000243345	0.282578	-0.705299	11.096	-0.0635635			RP11-458K10.3
ENSG00000199224	0.0125091	0	11.096	0	1		Y_RNA
ENSG00000243243	0.00905919	0	11.096	0	1		AC073130.3
ENSG00000237813	0.0157126	0	11.096	0	1		AC002066.1
ENSG00000237870	0.198718	0	11.096	0			AC073130.1
ENSG00000105971	0.88367	-1.8684	4.5242	-0.41298			CAV2
ENSG00000216076	0						AC002066.2
ENSG00000252672	0						snoZ185
ENSG00000105974	0.156978	0	7.23184	0	1		CAV1
ENSG00000235427	0						AC006159.5
ENSG00000243220	0						AC006159.4
ENSG00000231210	0.0207056	0	11.096	0	1		AC006159.3
ENSG00000235945	0.0450139	-0.834462	11.0959	-0.0752044	0.940052		AC002543.2
ENSG00000252115	0						Y_RNA
ENSG00000222150	0						RNA5SP239
ENSG00000227199	2.43742	-4.80139	2.85544	-1.68149			ST7-AS1
ENSG00000228368	0.106687	0	11.096	0			AC106873.4
ENSG00000213050	0.114863	-0.47196	4.23539	-0.111433	0.911273		TPM3P1
ENSG00000226367	0.337846	-0.705206	11.096	-0.0635551			ST7-AS2
ENSG00000227532	0						AC002542.2
ENSG00000230785	0						AC006326.3
ENSG00000224042	0.0271225	0	11.096	0	1		MTND4P6
ENSG00000230605	0						AC006326.5
ENSG00000105989	0.0582107	0	11.096	0	1		WNT2
ENSG00000238202	0.0127177	0	11.096	0	1		AC002465.2
ENSG00000154438	0.0155634	0	11.096	0	1		ASZ1
ENSG00000214684	0.0974563	0	11.096	0			AC003045.1
ENSG00000001626	2.81805	-0.965348	7.67836	-0.125723			CFTR
ENSG00000237974	0						AC000111.4
ENSG00000232661	0						AC000111.3
ENSG00000234001	0						AC000111.5
ENSG00000083622	0						AC000111.6
ENSG00000077063	3.91506	-4.83396	2.882	-1.67729			CTTNBP2
ENSG00000224136	0.0118828	0	11.096	0	1		AC007568.1
ENSG00000234826	0						AC003084.2
ENSG00000106013	0						ANKRD7
ENSG00000222226	0						AC006926.1
ENSG00000229982	0						RP11-515K14.1
ENSG00000230520	0.108256	-0.705823	4.57992	-0.154113	0.877521		RP11-533K11.1
ENSG00000270516	0						RP11-500M10.1
ENSG00000263692	0						AC091320.2
ENSG00000256882	0						AC091320.1
ENSG00000225546	0						RP11-328J2.1
ENSG00000271739	0.0241655	0	11.096	0	1		U1
ENSG00000233417	0						RP4-742N3.1
ENSG00000233969	0						RP5-1006K12.1
ENSG00000184408	0.557494	-0.834263	9.20848	-0.0905973			KCND2
ENSG00000252023	0						RNU6-581P
ENSG00000231295	0						RP4-797C5.2
ENSG00000202225	0.00419941	0	11.096	0	1		RNA5SP240
ENSG00000234927	0						HMGN1P18
ENSG00000212628	0.276546	-0.128777	3.70989	-0.0347118	0.97231		RNA5SP241
ENSG00000207090	0						RNU6-517P
ENSG00000002745	0.0684214	0	11.096	0	1		WNT16
ENSG00000213310	0.453931	23.683	6.1661	3.84084			CYCSP19
ENSG00000227371	0						RP11-3L10.2
ENSG00000234985	0.0333334	-0.00722534	9.25928	-0.000780335	0.999377		RP11-3L10.3
ENSG00000221690	0						AC004875.1
ENSG00000227743	0.010996	0	11.096	0	1		RP4-745K6.1
ENSG00000252704	0						RN7SKP277
ENSG00000233272	0						PNPT1P2
ENSG00000106278	0.827566	-1.79456	5.1829	-0.346247			PTPRZ1
ENSG00000252003	0						RNU7-154P
ENSG00000226636	0.733583	0	11.096	0			RP5-1049N15.2
ENSG00000234418	0						RP11-560I19.1
ENSG00000213302	0.0111081	0	11.096	0	1		RP11-560I19.2
ENSG00000128610	0.0195185	0	11.096	0	1		FEZF1
ENSG00000230316	0.216502	-1.13666	8.78488	-0.129388			FEZF1-AS1
ENSG00000240499	0.211836	-1.38568	11.0956	-0.124885			RP5-1101C3.1
ENSG00000225795	0						RP11-395G17.1
ENSG00000235459	1.18453	-2.07528	2.41044	-0.860956			RPS26P31
ENSG00000188050	0.11847	1.92655	10.1149	0.190466			RNF133
ENSG00000235631	0.443243	0	6.66038	0			RNF148
ENSG00000227573	0.0558399	0	11.096	0	1		RP5-1166A24.1
ENSG00000128519	0						TAS2R16
ENSG00000226680	0.0166562	-0.705446	11.096	-0.0635768	0.949307		RP11-61D3.1
ENSG00000081800	0.00654685	0	11.096	0	1		SLC13A1
ENSG00000223595	0						LYPLA1P1
ENSG00000164675	4.27988	4.03855	3.07129	1.31494			IQUB
ENSG00000232524	0						RP11-332K15.1
ENSG00000207338	0						RNU6-296P
ENSG00000146809	0.208395	0	11.096	0			ASB15
ENSG00000230442	0.0995564	-0.705669	7.26746	-0.0970998	0.922647		RP11-390E23.3
ENSG00000170807	0.0646732	0	11.096	0	1		LMOD2
ENSG00000201104	0.220875	-0.705773	5.88763	-0.119874	0.904583		RNU6-11P
ENSG00000228211	0.0562454	0	11.096	0	1		HYALP1
ENSG00000106302	0.0158148	0	11.096	0	1		HYAL4
ENSG00000106304	0						SPAM1
ENSG00000225583	0.00902377	0	11.096	0	1		RP4-630C24.1
ENSG00000241345	0.00659519	0	11.096	0	1		RP4-630C24.3
ENSG00000234224	0.0157515	0	11.096	0	1		TMEM229A
ENSG00000242593	0.0939376	0	11.096	0	1		RP5-921G16.1
ENSG00000243574	0						RP11-264K23.1
ENSG00000241324	0						RP5-921G16.2
ENSG00000230268	0.0066303	0	11.096	0	1		SSU72P8
ENSG00000213296	0.0302289	0	9.98765	0	1		RP5-1106E3.1
ENSG00000207214	0						RNU6-102P
ENSG00000170775	0.0688308	0	11.096	0	1		GPR37
ENSG00000186676	0.690335	-1.64434	1.83988	-0.893721	0.371471		EEF1GP1
ENSG00000224899	0						RP11-3B12.5
ENSG00000205898	0.0180326	0	11.096	0	1		RP11-3B12.4
ENSG00000237764	0						RP11-3B12.2
ENSG00000219445	0.0307404	0	11.096	0	1		RP11-3B12.3
ENSG00000213291	0.0447035	0	11.096	0	1		RP11-420H19.3
ENSG00000234071	0.0104933	0	11.096	0	1		RP11-420H19.1
ENSG00000227847	0						RP11-420H19.2
ENSG00000227869	0						RP11-807H17.1
ENSG00000197462	0						AC005276.1
ENSG00000221418	0						AC003968.1
ENSG00000241921	0						AC000370.2
ENSG00000179603	0.288437	0	6.78944	0	1		GRM8
ENSG00000227249	0.5787	0	11.096	0			AC000374.1
ENSG00000224981	0						AC000367.1
ENSG00000230820	0						AC000362.1
ENSG00000207692	0.0040413	0	11.096	0	1		MIR592
ENSG00000236340	0.0856248	0	11.096	0			AC000099.1
ENSG00000236105	0.102258	-0.705788	5.87145	-0.120207	0.904319		AC000110.1
ENSG00000224138	0						AC000123.4
ENSG00000226770	0						AC000124.1
ENSG00000106328	0.822426	1.94587	5.87107	0.331433			FSCN3
ENSG00000106331	0.00687392	0	11.096	0	1		PAX4
ENSG00000240790	1.33501	-2.79939	3.82113	-0.732608			AC073934.6
ENSG00000240579	0.0179115	0	11.096	0	1		RP11-20L24.1
ENSG00000207588	0.913686	-1.27805	5.29535	-0.241354			MIR593
ENSG00000207705	0						MIR129-1
ENSG00000174697	13.2491	-17.4609	3.01411	-5.79307			LEP
ENSG00000272915	0						RP11-62J1.4
ENSG00000221429	0						AC018635.1
ENSG00000242261	0.171304	0	10.9488	0	1		RP11-62J1.3
ENSG00000238750	0						RNU7-27P
ENSG00000228700	0.0109006	0	11.096	0	1		RP11-155G14.1
ENSG00000238590	0.0713963	0	11.096	0			RNU7-54P
ENSG00000273184	0						RP11-212P7.3
ENSG00000240758	0						RP11-155G14.6
ENSG00000272601	0						RP11-155G14.5
ENSG00000213280	0.90214	-0.964896	4.10014	-0.235332			RP11-212P7.1
ENSG00000223189	0.0144204	0	11.096	0	1		RNU6-177P
ENSG00000229413	0						AC018638.1
ENSG00000271529	0.118041	-1.50769	8.93973	-0.168651	0.866071		CICP14
ENSG00000241493	0						RP11-274B21.5
ENSG00000270810	0.230837	-2.91629	8.17507	-0.356729	0.721294		RP11-274B21.8
ENSG00000271344	0.470589	-1.80954	5.73788	-0.315367	0.752483		RP11-274B21.9
ENSG00000239722	0.00230748	0	11.096	0	1		IMP3P2
ENSG00000252866	0.196986	-1.22246	4.44889	-0.274778	0.783487		RNA5SP243
ENSG00000135248	0.479496	-0.705292	9.84195	-0.0716618			FAM71F1
ENSG00000128617	0.00762867	0	11.096	0	1		OPN1SW
ENSG00000128591	1.15918	6.71827	3.75776	1.78784			FLNC
ENSG00000242902	0						RP11-309L24.2
ENSG00000239815	3.76982	-4.42391	2.32357	-1.90393			RP11-309L24.4
ENSG00000221401	0						AC025594.1
ENSG00000224163	0						RP11-309L24.6
ENSG00000242241	0.00331188	0	11.096	0	1		RN7SL306P
ENSG00000244556	0.0970399	0	9.21017	0	1		ODCP
ENSG00000238733	0						snoU13
ENSG00000242162	0.103441	0.205058	4.12012	0.0497699	0.960306		RP11-128A6.3
ENSG00000241102	0.043357	0	11.096	0	1		RP11-286H14.2
ENSG00000241573	0.016841	0	11.096	0	1		RP11-286H14.1
ENSG00000240416	0.00761225	0	11.096	0	1		CYCSP20
ENSG00000200629	0.144409	-0.834413	10.5253	-0.0792768			Y_RNA
ENSG00000240685	1.95371	-2.21603	3.35247	-0.661015			RP11-286H14.6
ENSG00000128602	1.74487	-1.71797	3.52272	-0.487683			SMO
ENSG00000243230	0.00483177	0	11.096	0	1		RP11-286H14.8
ENSG00000252280	0.0242478	0	11.096	0	1		RNU7-16P
ENSG00000238072	0.691999	1.46851	1.93125	0.760393			RP11-305M3.2
ENSG00000239919	0.108407	0	10.9877	0			SNRPGP3
ENSG00000199846	0.0274159	0	11.096	0	1		RNU1-72P
ENSG00000240204	1.28212	-0.834373	4.58344	-0.182041			SMKR1
ENSG00000212238	0						RNA5SP244
ENSG00000207990	0.261048	-0.834578	5.34312	-0.156197	0.875878		MIR182
ENSG00000199158	0						MIR96
ENSG00000207691	0						MIR183
ENSG00000242078	0						RP11-738B7.1
ENSG00000244036	0.275199	-0.705525	8.43725	-0.0836203	0.933358		RP11-306G20.1
ENSG00000199516	0						Y_RNA
ENSG00000207184	0.0360726	0	11.096	0	1		Y_RNA
ENSG00000263557	0.0341394	-0.948955	8.67795	-0.109352	0.912923		AC073320.1
ENSG00000201109	0.138921	0.609001	3.64528	0.167066	0.867318		RNA5SP245
ENSG00000229196	0.239309	-1.01124	7.01745	-0.144104	0.885419		RP11-775D22.2
ENSG00000240571	0.153565	0	11.096	0			RP11-775D22.3
ENSG00000165120	0.223206	-0.705616	7.73344	-0.0912423	0.9273		SSMEM1
ENSG00000270992	0						RP11-190G13.4
ENSG00000158516	0.0167743	0	11.096	0	1		CPA2
ENSG00000128510	0.111371	0	11.096	0	1		CPA4
ENSG00000238336	0						snoU13
ENSG00000239044	0						snoU13
ENSG00000158525	0.241746	-0.834583	7.77961	-0.107278			CPA5
ENSG00000091704	0.190392	0	10.7924	0			CPA1
ENSG00000259920	0.10133	0	11.096	0	1		RP11-2E11.5
ENSG00000272701	0						RP11-2E11.10
ENSG00000270823	0.647833	-2.55513	4.98001	-0.513076	0.607898		hsa-mir-335
ENSG00000199043	0						MIR335
ENSG00000270953	0.0354438	-1.38596	11.0956	-0.124911	0.900594		RP11-2E11.9
ENSG00000239021	0.0607108	0	11.096	0	1		RNA5SP246
ENSG00000226045	0.749644	-1.38272	4.55895	-0.303297			AC009274.6
ENSG00000213265	0.0119359	0	11.096	0	1		TSGA13
ENSG00000174595	0.0402852	-0.965488	11.0959	-0.0870132	0.930661		KLF14
ENSG00000271522	0.00241588	0	11.096	0	1		RP11-36B6.1
ENSG00000229858	0.0225752	-1.56506	11.0954	-0.141056	0.887826		AC016831.5
ENSG00000240680	0						AC016831.3
ENSG00000232716	0.886768	-0.705652	5.8358	-0.120918			AC016831.6
ENSG00000233559	1.52798	4.08512	3.49563	1.16864			AC016831.7
ENSG00000273319	0.217901	-0.705601	7.4065	-0.0952678	0.924102		RP11-138A9.2
ENSG00000199627	1.27286	-3.84305	4.03036	-0.953525			RNU6-1010P
ENSG00000233287	0.126466	3.35163	5.26614	0.63645	0.524483		AC009362.2
ENSG00000273489	0.935974	4.94389	4.85913	1.01744			RP11-180C16.1
ENSG00000224545	0.00348474	0	11.096	0	1		AC008264.4
ENSG00000213261	0.581983	-1.32823	2.59931	-0.510994	0.609355		AC093106.7
ENSG00000236238	0.123647	0	11.096	0	1		AC093106.4
ENSG00000236395	0.0121549	0	11.096	0	1		AC093106.6
ENSG00000252811	0						AC008085.1
ENSG00000233263	0.0674816	0	11.0413	0	1		AC009518.2
ENSG00000236386	0.00366551	0	11.096	0	1		AC009518.3
ENSG00000224865	0.204127	-0.705414	9.9176	-0.0711275			AC009518.4
ENSG00000252849	0						snosnR60_Z15
ENSG00000229532	0.0256225	0	11.096	0	1		AC105443.2
ENSG00000221866	1.14139	-0.827857	4.08209	-0.202802			PLXNA4
ENSG00000225144	0						AC018643.4
ENSG00000223436	0.0457071	0	11.096	0	1		AC011625.1
ENSG00000183470	0.0752376	0	11.096	0	1		AC009365.3
ENSG00000201009	0						SNORD46
ENSG00000225881	0.0389897	0	11.096	0	1		AC009365.4
ENSG00000227197	0						AC009518.8
ENSG00000272393	0						U6
ENSG00000237821	0.633075	-2.41665	2.2481	-1.07497	0.282386		AC083873.4
ENSG00000238844	0						AC083875.1
ENSG00000235429	0.00275416	0	11.096	0	1		AC083875.2
ENSG00000235967	0.0109932	0	11.096	0	1		COX5BP3
ENSG00000226205	0.0254615	0	11.096	0	1		AC007790.4
ENSG00000231098	0.0790638	0	11.096	0			AC008154.4
ENSG00000229177	0.0245221	0	11.096	0	1		AC008154.5
ENSG00000273297	0.296384	0	11.096	0			RP11-38M8.1
ENSG00000198074	0.00241588	0	11.096	0	1		AKR1B10
ENSG00000227471	0.00419426	0	11.096	0	1		AKR1B15
ENSG00000224375	0.0585556	0	11.096	0	1		AC009276.4
ENSG00000230101	1.11345	0	11.096	0			TUBB3P2
ENSG00000223500	0.101144	-0.705752	6.51168	-0.108383	0.913692		AC083862.6
ENSG00000229974	0.0291268	-1.52141	11.0954	-0.13712	0.890936		AC083862.1
ENSG00000231794	0.268327	-1.79486	6.47877	-0.277038	0.781751		AC009542.2
ENSG00000146857	0.324516	-1.23256	11.0958	-0.111084	0.91155		STRA8
ENSG00000227073	0						SDHDP2
ENSG00000271414	0.531818	-1.97777	9.07433	-0.217952			RP11-751K21.1
ENSG00000223718	0.0408081	-0.827906	7.58197	-0.109194	0.913049		AC093107.7
ENSG00000212303	0						RNU6-1154P
ENSG00000164707	0.432888	0	7.17288	0			SLC13A4
ENSG00000273219	0.40849	1.74739	4.65069	0.375728	0.707119		RP11-644N4.1
ENSG00000189320	0						FAM180A
ENSG00000222219	0						AC091736.1
ENSG00000224746	0.0509877	-1.38599	11.0956	-0.124913	0.900592		AC015987.1
ENSG00000236338	0.549019	-1.55694	4.28833	-0.363064			AC015987.2
ENSG00000267697	0						LUZP6
ENSG00000199700	0						RNU6-223P
ENSG00000230649	2.84786	-4.58976	2.91628	-1.57384			AC024084.1
ENSG00000232053	2.55221	-2.26743	3.57817	-0.633684			AC009784.3
ENSG00000206705	0						Y_RNA
ENSG00000220982	0						AC009784.1
ENSG00000236503	0						AC009784.4
ENSG00000226066	0						AC009541.1
ENSG00000234352	0.0665914	-0.7054	11.096	-0.0635726	0.949311		hsa-mir-490
ENSG00000231244	0.0168921	-0.96555	11.0959	-0.0870188	0.930657		PSMC1P3
ENSG00000238488	0						snoU13
ENSG00000181072	0.0981388	-0.965535	10.4152	-0.0927043	0.926138		CHRM2
ENSG00000207597	0						MIR490
ENSG00000223657	0						KRT8P51
ENSG00000224469	0.0294993	0	10.7255	0	1		AC009517.2
ENSG00000105894	0.480044	-1.09646	8.80561	-0.124519	0.900905		PTN
ENSG00000202023	0						SNORD81
ENSG00000231114	0						AC078842.4
ENSG00000228031	0						AC078842.3
ENSG00000237243	0						AC022173.2
ENSG00000122787	0.0401876	0	11.096	0	1		AKR1D1
ENSG00000234639	0.03373	-1.0966	11.0958	-0.0988299	0.921273		AC009263.2
ENSG00000231923	0.0341715	0	11.096	0	1		AC024082.3
ENSG00000231931	0.0210593	-0.705411	11.096	-0.0635736	0.94931		AC024082.4
ENSG00000221558	0						AC024082.1
ENSG00000222514	0						RN7SKP223
ENSG00000239145	0.00907979	0	11.096	0	1		snoU13
ENSG00000233951	0.0190518	-0.70544	11.096	-0.0635762	0.949308		RCC2P3
ENSG00000266193	0						MIR4468
ENSG00000225559	0.03858	0	11.096	0	1		AC083867.4
ENSG00000252820	0						Y_RNA
ENSG00000238984	0						snoU13
ENSG00000201465	0						SNORA51
ENSG00000213238	0.00255719	0	11.096	0	1		AC008155.2
ENSG00000202072	0.0620064	0	11.096	0	1		Y_RNA
ENSG00000214815	0.185453	-0.943605	7.59558	-0.124231			AC008265.2
ENSG00000239123	0						snoU13
ENSG00000234995	0.0927855	0	11.096	0	1		AC013429.5
ENSG00000157703	0.151664	-0.705539	9.09071	-0.077611			SVOPL
ENSG00000252188	0						SNORA40
ENSG00000234658	0						AC013429.4
ENSG00000243099	0.0372139	-0.834553	9.76803	-0.0854372	0.931914		AC020983.5
ENSG00000223721	0.0901316	0	11.096	0			UQCRFS1P2
ENSG00000105929	1.16156	-0.834413	4.4661	-0.186833			ATP6V0A4
ENSG00000214128	0.451575	0	9.75134	0			TMEM213
ENSG00000199646	0.0486906	0	11.096	0	1		RNU6-1272P
ENSG00000239254	1.22636	-1.32996	3.11957	-0.426326			RP11-365F18.3
ENSG00000271537	0.0439148	0	11.096	0	1		RP11-365F18.6
ENSG00000228360	0.121157	-0.816887	6.22339	-0.131261			RP11-365F18.1
ENSG00000271404	0.0613053	0	11.096	0	1		RP11-365F18.5
ENSG00000206843	0.0133841	0	11.096	0	1		RNU6-206P
ENSG00000269955	0						LUC7L2
ENSG00000252332	0						RNU6-911P
ENSG00000188883	1.81926	5.85843	7.23439	0.809803			KLRG2
ENSG00000236279	0.0777581	0	11.096	0	1		CLEC2L
ENSG00000254270	0.0438067	0	9.5553	0	1		ERHP1
ENSG00000251728	0.325277	-0.821961	7.94816	-0.103415	0.917633		Y_RNA
ENSG00000199971	0.128112	0	11.096	0			RNU6-797P
ENSG00000199283	0						RNU1-58P
ENSG00000270512	0						RP5-1136G2.1
ENSG00000241661	0.416287	-0.705581	7.31836	-0.0964125			PPP1R2P6
ENSG00000223113	0.00419426	0	11.096	0	1		RNA5SP247
ENSG00000238868	0						snoU13
ENSG00000202472	0.0649935	-0.705439	11.0691	-0.0637306	0.949185		RNA5SP248
ENSG00000146955	0.740989	0	11.096	0			RAB19
ENSG00000103200	0.0022812	0	11.096	0	1		RP11-723C11.2
ENSG00000146966	1.0106	4.28408	3.71124	1.15435			DENND2A
ENSG00000221732	0						AC006452.1
ENSG00000201354	0						Y_RNA
ENSG00000240173	0.0616153	0	11.096	0	1		RN7SL771P
ENSG00000271932	0						U6
ENSG00000271611	0						RP4-813F11.3
ENSG00000242703	0.00403962	0	11.096	0	1		CCT4P1
ENSG00000223212	0.101363	0	11.096	0			RNU4-74P
ENSG00000261115	0.992866	3.39758	4.26283	0.797025			TMEM178B
ENSG00000261778	0						RP5-1173P7.1
ENSG00000261624	0						RP5-914M6.1
ENSG00000204990	0						RP5-842K16.1
ENSG00000261629	0						RP5-842K16.2
ENSG00000261797	0.11506	0	11.096	0			RP11-744I24.3
ENSG00000261570	0.104136	0	11.096	0	1		RP11-744I24.2
ENSG00000214102	0.0651302	0	11.096	0	1		WEE2
ENSG00000212153	0.399068	-1.12643	2.11544	-0.53248	0.594394		RNU1-82P
ENSG00000127362	1.51837	-3.67394	3.49316	-1.05175			TAS2R3
ENSG00000127364	2.43056	-4.21226	5.47679	-0.769111			TAS2R4
ENSG00000270923	0.240458	-0.934655	6.66104	-0.140317	0.88841		TAS2R6
ENSG00000241926	0.00724061	0	11.096	0	1		RP5-1154E9.7
ENSG00000224354	0.0227196	0	11.096	0	1		MTND2P5
ENSG00000239648	0						MTND1P3
ENSG00000240677	0.0958542	-2.08913	9.16212	-0.228019	0.819632		MYL6P4
ENSG00000165076	0.0786421	0	11.096	0	1		PRSS37
ENSG00000265523	0						AC073647.1
ENSG00000240031	0.0162873	0	11.096	0	1		OR9A3P
ENSG00000237621	0.0449814	0	11.096	0	1		OR9A1P
ENSG00000257335	36.764	-8.44607	1.60251	-5.27054			MGAM
ENSG00000244292	0.607819	0	11.096	0			OR9N1P
ENSG00000258083	0.00449195	0	11.096	0	1		OR9A4
ENSG00000257138	0						TAS2R38
ENSG00000257743	1.5183	-1.55931	4.93636	-0.315883			RP11-1220K2.2
ENSG00000240268	0.0538828	0	11.096	0	1		MOXD2P
ENSG00000258223	0.00338566	0	11.096	0	1		PRSS58
ENSG00000186163	0.349018	0	11.096	0			U66059.29
ENSG00000241881	0						U66059.58
ENSG00000242115	0.0252895	-0.827646	11.0959	-0.0745901	0.940541		PRSS3P3
ENSG00000242736	0						TRBV1
ENSG00000226660	0						TRBV2
ENSG00000237702	0.100805	0	11.0517	0	1		TRBV3-1
ENSG00000211710	0						TRBV4-1
ENSG00000211734	0.0364341	0	11.096	0	1		TRBV5-1
ENSG00000211706	0.0268232	0	11.096	0	1		TRBV6-1
ENSG00000211707	0.244368	-1.56436	9.04598	-0.172935	0.862703		TRBV7-1
ENSG00000211745	0.0132213	0	11.096	0	1		TRBV4-2
ENSG00000229200	0.0771444	0	11.096	0	1		TRBV7-8
ENSG00000211732	0						TRBV6-9
ENSG00000211731	0.0293598	0	11.096	0	1		TRBV5-7
ENSG00000253291	0.0423471	0	11.096	0	1		TRBV7-7
ENSG00000253534	0						TRBV6-8
ENSG00000211728	0.016494	0	11.096	0	1		TRBV5-6
ENSG00000211727	0.132575	0	9.95672	0	1		TRBV7-6
ENSG00000253188	0						TRBV6-7
ENSG00000211725	0.0320539	0	11.096	0	1		TRBV5-5
ENSG00000227550	0						TRBV7-5
ENSG00000211724	0						TRBV6-6
ENSG00000230099	0.189533	0	11.096	0	1		TRBV5-4
ENSG00000253409	0						TRBV7-4
ENSG00000211721	0.0649048	0	11.096	0	1		TRBV6-5
ENSG00000211739	0						TRBV12-2
ENSG00000241657	0.0902632	0	11.096	0			TRBV11-2
ENSG00000229769	0.0596904	0	11.096	0	1		TRBV10-2
ENSG00000244661	0.0053913	0	11.096	0	1		TRBV12-1
ENSG00000211720	0.0312762	0	11.096	0	1		TRBV11-1
ENSG00000211717	0.00829654	0	11.096	0	1		TRBV10-1
ENSG00000211716	0.265084	-2.16072	11.0941	-0.194762			TRBV9
ENSG00000211715	0.514895	-2.20618	10.0044	-0.22052	0.825466		TRBV5-3
ENSG00000211713	0.00610109	0	11.096	0	1		TRBV6-4
ENSG00000242771	0						TRBV5-2
ENSG00000243889	0.0221912	0	11.096	0	1		TRBV8-1
ENSG00000211746	0.0567609	0	11.096	0	1		TRBV19
ENSG00000211747	0.69779	0	11.096	0			TRBV20-1
ENSG00000251578	0						TRBV21-1
ENSG00000240578	0.0147728	0	11.096	0	1		TRBV22-1
ENSG00000211749	0						TRBV23-1
ENSG00000211750	0						TRBV24-1
ENSG00000211751	0.155259	-3.60246	11.0912	-0.324804			TRBV25-1
ENSG00000239992	0						TRBVA
ENSG00000249912	0						TRBV26
ENSG00000241911	0.00241553	0	11.096	0	1		TRBVB
ENSG00000211752	0.104534	0	11.096	0			TRBV27
ENSG00000211753	0.164203	0	11.096	0			TRBV28
ENSG00000244273	0						PGBD4P1
ENSG00000232869	0.00217498	0	11.096	0	1		TRBV29-1
ENSG00000204983	0.10886	-0.834594	8.98336	-0.0929044	0.92598		PRSS1
ENSG00000250591	0.0295732	0	11.096	0	1		PRSS3P1
ENSG00000250606	0.0396507	0	11.096	0	1		PRSS3P2
ENSG00000243661	0.00322503	-0.705452	11.096	-0.0635773	0.949307		WBP1LP1
ENSG00000211764	0.0165594	0	11.096	0	1		TRBJ2-1
ENSG00000211765	0						TRBJ2-2
ENSG00000211766	0.0187194	0	11.096	0	1		TRBJ2-2P
ENSG00000211767	0						TRBJ2-3
ENSG00000211768	0						TRBJ2-4
ENSG00000211769	0						TRBJ2-5
ENSG00000211770	0.0137905	0	11.096	0	1		TRBJ2-6
ENSG00000211771	0						TRBJ2-7
ENSG00000211772	4.08587	-0.705714	3.50171	-0.201534			TRBC2
ENSG00000237254	0						TRBV30
ENSG00000165125	0.713875	-1.13898	3.69795	-0.308003			TRPV6
ENSG00000224970	0.0346064	0	11.096	0	1		RP11-114L10.2
ENSG00000127412	0.844977	-2.84764	4.04436	-0.704102			TRPV5
ENSG00000165131	0.44079	-2.43801	6.82574	-0.35718			C7orf34
ENSG00000179468	0.493841	-4.38623	9.78199	-0.448398			OR9A2
ENSG00000239293	0.0358764	-1.0966	11.0958	-0.0988298	0.921273		OR9P1P
ENSG00000225781	0						OR6V1
ENSG00000179420	0.0176506	0	11.096	0	1		OR6W1P
ENSG00000159763	0.456169	-0.705102	11.096	-0.0635457			PIP
ENSG00000236398	0.0252244	0	11.096	0	1		TAS2R39
ENSG00000221937	0.0296712	0	11.096	0	1		TAS2R40
ENSG00000268170	0						AC073342.1
ENSG00000231840	0.311378	-0.705147	11.096	-0.0635497			AC073342.12
ENSG00000178826	0.17762	0	8.52573	0			TMEM139
ENSG00000239419	0.559139	-4.01248	4.68386	-0.856661	0.391632		RN7SL535P
ENSG00000231531	0.117056	0.812523	7.075	0.114844	0.908569		HINT1P1
ENSG00000188037	1.60594	-3.03709	3.82511	-0.793988			CLCN1
ENSG00000159784	2.07554	-2.90286	2.63679	-1.10091			FAM131B
ENSG00000272619	0						RP11-563K23.1
ENSG00000234066	0.402674	0	9.65898	0			TAS2R62P
ENSG00000185899	0.290118	0	7.98702	0	1		TAS2R60
ENSG00000221855	0.354016	-0.705693	6.64966	-0.106125	0.915483		TAS2R41
ENSG00000236853	0.020797	0	11.096	0	1		OR2R1P
ENSG00000176510	0.0437513	0	11.096	0	1		OR10AC1P
ENSG00000229977	0						AC073264.10
ENSG00000229877	0.0412435	0	11.096	0	1		PAICSP5
ENSG00000176227	0						CTAGE15
ENSG00000271079	0						CTAGE15
ENSG00000252037	0						RNU6-162P
ENSG00000230556	0						AC073264.6
ENSG00000159860	0.132061	0	10.5627	0	1		FAM115D
ENSG00000253882	0.420459	0	6.64221	0	1		RP11-61L23.2
ENSG00000252523	0.0515973	0	11.096	0	1		RNU6-267P
ENSG00000271321	0.0470799	0	11.096	0	1		CTAGE6
ENSG00000241136	0						PAICSP6
ENSG00000232145	0						RP11-307I2.1
ENSG00000221910	0.0873809	0	11.096	0	1		OR2F2
ENSG00000243583	0.125722	0	11.096	0	1		RP4-669B10.3
ENSG00000213215	0.036235	0	11.096	0	1		OR2F1
ENSG00000270729	0						RP4-669B10.6
ENSG00000273377	0						OR2Q1P
ENSG00000242280	0.150662	0	11.096	0			SLC16A1P1
ENSG00000221813	0.0454048	-0.705413	11.096	-0.0635737	0.94931		OR6B1
ENSG00000221836	0						OR2A5
ENSG00000221933	0						OR2A25
ENSG00000239967	0						OR2A41P
ENSG00000221858	0.0176391	-0.834495	11.0959	-0.0752073	0.94005		OR2A12
ENSG00000221989	0.0788404	0	11.096	0	1		OR2A2
ENSG00000239981	0						OR2A15P
ENSG00000221938	0.0228017	-1.58788	11.0953	-0.143113	0.886201		OR2A14
ENSG00000273234	0.00219481	0	11.096	0	1		OR2A13P
ENSG00000183122	0						OR2A3P
ENSG00000240621	0						OR2AO1P
ENSG00000256178	0						AC004889.1
ENSG00000225932	0						CTAGE4
ENSG00000212807	0.341247	0	11.096	0			OR2A42
ENSG00000170356	0.0260504	0	11.096	0	1		OR2A20P
ENSG00000243896	0.766227	1.57921	7.24058	0.218105			OR2A7
ENSG00000244693	0						CTAGE8
ENSG00000228960	0.0613396	0	11.096	0	1		OR2A9P
ENSG00000221970	0						OR2A1
ENSG00000106410	0.00483177	0	11.096	0	1		NOBOX
ENSG00000242978	0.0252575	0	11.096	0	1		RP4-545C24.5
ENSG00000221507	0.0029275	0	11.096	0	1		RNU6ATAC40P
ENSG00000200673	0.349559	-2.10028	1.78784	-1.17476	0.240091		RN7SKP174
ENSG00000236343	0.0117868	0	11.096	0	1		EI24P4
ENSG00000214035	0.110882	0	11.096	0	1		AC073310.4
ENSG00000225918	0.161979	-0.827686	8.65768	-0.0956014			RPL7P59
ENSG00000226592	0.0707687	-0.705421	10.9578	-0.0643763	0.948671		AC004911.2
ENSG00000231839	0						AC073055.2
ENSG00000230746	0.0053913	0	11.096	0	1		AC006007.1
ENSG00000264018	0.00668197	0	11.096	0	1		RN7SL207P
ENSG00000174469	0.072133	-2.05803	11.0944	-0.185502	0.852835		CNTNAP2
ENSG00000221766	0						AC084872.1
ENSG00000236795	0.00966354	0	11.096	0	1		AC006004.1
ENSG00000226857	0.00692129	0	11.096	0	1		DUTP3
ENSG00000232391	0.00433453	0	11.096	0	1		RANP2
ENSG00000221442	0						MIR548F4
ENSG00000230190	0.0179678	0	11.096	0	1		AC005518.2
ENSG00000270634	0						RP4-777G9.1
ENSG00000207318	0						RNU6-1184P
ENSG00000251936	0						RNA5SP249
ENSG00000242266	0.0331926	-0.0071629	10.6001	-0.000675738	0.999461		RN7SL456P
ENSG00000199370	0.0120635	-0.705445	11.096	-0.0635766	0.949307		U3
ENSG00000243374	0.397113	-3.64441	4.17792	-0.872304			RN7SL72P
ENSG00000213210	0.00332435	0	11.096	0	1		AC005229.5
ENSG00000170279	0						C7orf33
ENSG00000213209	0.329181	0.533985	1.72092	0.310291	0.75634		AC005229.7
ENSG00000270200	0						RP5-1136G13.1
ENSG00000273314	8.0818	-5.71918	2.00699	-2.84963			RP5-1136G13.2
ENSG00000264918	0						AC005229.1
ENSG00000251712	0.0345478	0	11.096	0	1		RNU7-20P
ENSG00000239468	0.176177	-0.705662	6.79445	-0.103859	0.917282		RN7SL569P
ENSG00000202528	0.0269995	0	11.096	0	1		RNU6-650P
ENSG00000234565	0.0626845	-0.705771	6.20899	-0.113669	0.9095		COX6B1P1
ENSG00000239719	0.466116	-1.78824	3.46594	-0.515946	0.605892		RP4-800G7.1
ENSG00000271664	0.699027	4.29148	9.9471	0.43143	0.666156		RP4-800G7.3
ENSG00000252557	0						SNORD112
ENSG00000231397	0.0672094	-0.388547	6.17005	-0.0629731	0.949788		AC004941.5
ENSG00000215311	0.0216635	-0.702988	11.096	-0.0633552	0.949484		NPM1P12
ENSG00000228151	0.049208	0	11.096	0	1		AC004941.3
ENSG00000261842	0.0540262	-1.38595	11.0956	-0.12491	0.900595		RP11-143I21.1
ENSG00000273419	0.215707	-0.949003	6.45327	-0.147058	0.883087		RP4-751H13.7
ENSG00000204934	3.70215	-3.56805	2.33355	-1.52902			ATP6V0E2-AS1
ENSG00000273293	0						RP11-445N20.3
ENSG00000273011	0.0114008	-1.09661	11.0958	-0.0988307	0.921273		RP11-728K20.3
ENSG00000224016	0						RP11-728K20.1
ENSG00000260555	0.107241	0	11.096	0			RP11-728K20.2
ENSG00000241449	0.0473833	0	11.096	0	1		RP11-545G3.1
ENSG00000106538	0.218613	-0.705545	8.68978	-0.0811925			RARRES2
ENSG00000261305	0.010157	0	11.096	0	1		RP4-584D14.7
ENSG00000240449	0.227101	0	9.69066	0			RP4-584D14.5
ENSG00000239377	0.00956079	0	11.096	0	1		RP4-584D14.6
ENSG00000271582	0						RP11-511P7.4
ENSG00000213205	0.0111966	-0.705446	11.096	-0.0635767	0.949307		STRADBP1
ENSG00000243853	0						ALDH7A1P3
ENSG00000271568	0.00610109	0	11.096	0	1		RP11-632K21.7
ENSG00000232361	0						RP11-632K21.3
ENSG00000270990	0.018425	0	11.096	0	1		RP11-632K21.6
ENSG00000177590	0.162979	0	11.096	0			RP5-1051J4.6
ENSG00000241134	0.0768623	-0.965487	11.0959	-0.0870131	0.930661		RP5-1051J4.4
ENSG00000002726	2.59888	-2.9013	3.95544	-0.733498			AOC1
ENSG00000055118	0.537964	-1.07068	3.93948	-0.271782			KCNH2
ENSG00000181652	1.55139	-3.439	3.94379	-0.872005			ATG9B
ENSG00000243433	0.0931083	0	11.096	0	1		RP11-148K1.10
ENSG00000244151	2.30073	-3.74575	3.12913	-1.19706			RP11-148K1.12
ENSG00000164900	0.011698	0	11.096	0	1		GBX1
ENSG00000146926	0.0102656	0	11.096	0	1		ASB10
ENSG00000183016	0.390752	-4.33957	6.19574	-0.700412			IQCA1P1
ENSG00000211517	0						MIR671
ENSG00000272661	1.02941	0.823276	3.8126	0.215936			RP4-548D19.3
ENSG00000243018	0.0586527	0	11.096	0	1		RP5-1070G24.2
ENSG00000187260	0.226282	-2.70312	6.63199	-0.407589	0.683576		WDR86
ENSG00000243836	0.978593	-1.04879	4.62047	-0.226987			WDR86-AS1
ENSG00000241456	0.00474496	0	11.096	0	1		RP4-555L14.4
ENSG00000127377	0.0542212	-0.965528	11.0959	-0.0870168	0.930658		CRYGN
ENSG00000265810	0.0419426	0	11.096	0	1		MIR3907
ENSG00000241959	1.23191	-5.39232	4.83732	-1.11473			RN7SL76P
ENSG00000240132	0.302999	-2.55684	2.83465	-0.901994	0.36706		ETF1P2
ENSG00000212219	0.0127177	0	11.096	0	1		RNU6-604P
ENSG00000222941	0.00455978	0	11.096	0	1		Y_RNA
ENSG00000227562	0.0315	0	11.096	0	1		RP11-796I2.1
ENSG00000106648	0.0372319	0	11.096	0	1		GALNTL5
ENSG00000239045	0						snoU13
ENSG00000213188	0.703351	-0.935147	4.03196	-0.231934	0.81659		YBX1P4
ENSG00000270405	0.137801	0	11.096	0			RP11-208G20.3
ENSG00000204894	0.607014	-1.09629	6.04558	-0.181337			RP11-208G20.2
ENSG00000241007	0.660305	-0.24242	1.25983	-0.192423	0.847411		SEPT7P6
ENSG00000253088	0						Y_RNA
ENSG00000221454	0						AC005631.1
ENSG00000020219	0.014096	-0.834499	11.0959	-0.0752076	0.94005		CCT8L1P
ENSG00000231139	0.0188401	0	11.096	0	1		AC104843.4
ENSG00000238557	0						snoU13
ENSG00000225416	0.58524	-1.43538	2.3823	-0.602518	0.546829		AC104843.3
ENSG00000212590	0						SNORA26
ENSG00000265439	0						RN7SL811P
ENSG00000214003	0.00466268	-0.82187	11.0959	-0.0740694	0.940955		ATP5F1P3
ENSG00000244328	0.0673771	-0.705751	6.46277	-0.109203	0.913042		RN7SL845P
ENSG00000265275	0						AF104455.1
ENSG00000224104	0.00539063	0	11.096	0	1		AC079809.2
ENSG00000234722	0.0639916	0	11.096	0	1		AC073236.3
ENSG00000233489	0						AC091652.2
ENSG00000130226	1.40235	-0.128699	4.45414	-0.0288943			DPP6
ENSG00000226509	0						AC005588.2
ENSG00000270114	0						RP5-1048B16.1
ENSG00000203335	0.0098855	0	11.096	0	1		AC006019.3
ENSG00000233363	0.0577743	0	11.096	0	1		AC006019.4
ENSG00000236408	0						RP11-476H24.1
ENSG00000273183	1.58301	-1.1696	4.17057	-0.280442			RP11-5C23.2
ENSG00000220575	0.078361	-1.2326	11.0958	-0.111087	0.911547		HTR5A-AS1
ENSG00000157219	0.104402	-2.01898	11.0944	-0.181981	0.855597		HTR5A
ENSG00000228806	0						AC092628.3
ENSG00000201066	0						RN7SKP280
ENSG00000217825	0.00929813	0	11.096	0	1		AC099552.4
ENSG00000228521	0						AC099552.3
ENSG00000225612	0.0404364	-0.834476	11.0959	-0.0752055	0.940051		AC099552.2
ENSG00000204960	0.626642	-3.55884	4.45023	-0.799698			BLACE
ENSG00000218672	0.00323118	0	11.096	0	1		AC008060.7
ENSG00000260426	0.0545693	-1.34047	11.0957	-0.12081	0.903841		RP5-912I13.1
ENSG00000236544	0.0314607	0	11.096	0	1		AC008060.8
ENSG00000164778	0.36453	-2.1424	4.74803	-0.451219	0.651832		EN2
ENSG00000146910	0.0146929	0	11.096	0	1		CNPY1
ENSG00000227365	0						AC008060.5
ENSG00000164690	0.513107	0	6.1969	0	1		SHH
ENSG00000221113	0						AC104133.1
ENSG00000204876	0.00342188	0	11.096	0	1		AC021218.2
ENSG00000207061	0.736097	-3.97982	2.33464	-1.70468	0.0882542		Y_RNA
ENSG00000270584	0						RP11-362B23.1
ENSG00000228569	0						AC073133.2
ENSG00000233878	0.166437	0	11.096	0			AC073133.1
ENSG00000182648	0.0978745	-1.435	11.0956	-0.129331	0.897096		LINC01006
ENSG00000234450	0.0819593	-0.943738	6.10378	-0.154615	0.877125		AC005534.6
ENSG00000224903	0.319032	-1.78507	6.88154	-0.2594			AC005534.8
ENSG00000206938	0						RNU4-31P
ENSG00000230033	0						RP5-1121A15.3
ENSG00000130675	0.00505168	0	11.096	0	1		MNX1
ENSG00000235029	0.0438819	0	11.096	0	1		MNX1-AS2
ENSG00000243479	0.143286	0	8.74441	0	1		MNX1-AS1
ENSG00000236102	0						RP4-639J15.1
ENSG00000229365	0						RP4-639J15.2
ENSG00000269446	0.232388	-0.821985	8.21027	-0.100117	0.920252		AC006967.1
ENSG00000236018	0.269256	-1.16531	4.78938	-0.24331	0.807765		RP4-814D15.1
ENSG00000224629	0.118761	0	11.096	0	1		RP5-1142J19.2
ENSG00000229660	0						RP5-1142J19.1
ENSG00000266453	0						RN7SL142P
ENSG00000234210	0.188893	0	7.52589	0			AC006372.4
ENSG00000223872	0.140118	0	10.3835	0	1		AC006372.5
ENSG00000233191	0.0288704	0	11.096	0	1		AC006372.6
ENSG00000236669	0.0154907	0	11.096	0	1		AC006372.1
ENSG00000155093	4.29056	-6.14634	2.62414	-2.34223			PTPRN2
ENSG00000207960	0						MIR153-2
ENSG00000222012	0.159499	-0.96556	9.09339	-0.106183			AC005481.5
ENSG00000231515	0.0349686	0	11.096	0	1		AC006003.3
ENSG00000231980	0.0160246	0	11.096	0	1		AC011899.10
ENSG00000207637	0						MIR595
ENSG00000225365	0						AC078942.1
ENSG00000232715	0.00483177	0	11.096	0	1		LINC01022
ENSG00000265598	0						MIR5707
ENSG00000224324	0.21297	-1.07083	5.82393	-0.183867			THAP5P1
ENSG00000228030	0.0531554	-0.965542	11.0959	-0.087018	0.930657		AC019084.7
ENSG00000231419	0.334978	-1.38571	11.0956	-0.124888			LINC00689
ENSG00000106018	0.0918797	0	11.096	0	1		VIPR2
ENSG00000229435	0.00198668	0	11.096	0	1		PIP5K1P2
ENSG00000228572	0.274622	0	11.096	0			LL0YNC03-29C1.1
ENSG00000226179	1.24597	-1.67663	3.64632	-0.459814			LINC00685
ENSG00000266731	0.00322503	-0.705452	11.096	-0.0635773	0.949307		AL732314.1
ENSG00000234958	0						FABP5P13
ENSG00000229232	0						KRT18P53
ENSG00000185960	0.0565506	0	11.096	0	1		SHOX
ENSG00000237531	0.172614	0	10.089	0	1		RP11-309M23.1
ENSG00000225661	0.0675519	-0.705357	11.096	-0.0635687			RPL14P5
ENSG00000205755	4.12149	-5.60764	3.55743	-1.57632			CRLF2
ENSG00000264510	0.265777	-2.36232	5.05294	-0.467514	0.640132		BX649553.3
ENSG00000264819	1.29873	-2.0186	3.56529	-0.566181			BX649553.4
ENSG00000263980	0.496538	-3.4531	4.76246	-0.725066			BX649553.2
ENSG00000265658	0.408605	-0.827914	5.18933	-0.159542	0.873242		MIR3690
ENSG00000263835	0.39753	-3.01252	6.92347	-0.435117	0.663478		BX649553.1
ENSG00000223274	0.0226543	0	11.096	0	1		RNA5SP498
ENSG00000265350	0						RN7SL355P
ENSG00000196433	0.0668903	0	11.096	0	1		ASMT
ENSG00000234622	0.0171094	0	11.096	0	1		RP13-297E16.5
ENSG00000223571	1.52005	-0.834413	4.55837	-0.183051			DHRSX-IT1
ENSG00000230542	0.160914	-2.12409	11.0942	-0.191459	0.848166		LINC00102
ENSG00000124343	0.0598002	0	11.096	0	1		XG
ENSG00000251848	0						snoU13
ENSG00000056998	0.507597	0	5.67307	0			GYG2
ENSG00000235483	0						GYG2-AS1
ENSG00000229851	0.0444375	0	10.9458	0	1		ARSD-AS1
ENSG00000157399	0.479187	0	11.096	0			ARSE
ENSG00000205667	0.129666	0	10.6781	0	1		ARSH
ENSG00000062096	0.00855204	0	11.096	0	1		ARSF
ENSG00000239228	0						RN7SL578P
ENSG00000230249	0.0213886	-0.834486	11.0959	-0.0752065	0.94005		RP13-824C8.2
ENSG00000228459	0						CXorf28
ENSG00000101825	0.564358	-0.834508	5.2094	-0.160193			MXRA5
ENSG00000213487	0						ASS1P4
ENSG00000212214	0.0164486	-0.00717716	11.096	-0.000646825	0.999484		SNORA48
ENSG00000207435	0.0499542	0	11.096	0	1		RNU6-114P
ENSG00000207332	0						RNU6-146P
ENSG00000207320	0.131519	-0.705429	9.95669	-0.0708498	0.943517		Y_RNA
ENSG00000236188	0						PRKX-AS1
ENSG00000182888	0.0386486	0	11.096	0	1		RP11-558O12.1
ENSG00000234449	0.225715	0	9.15644	0	1		RP11-706O15.3
ENSG00000205663	0.245006	-1.8337	7.39843	-0.24785	0.80425		RP11-706O15.5
ENSG00000205662	0.0160641	0	11.096	0	1		RP11-706O15.7
ENSG00000225722	0.0329899	-0.705421	11.096	-0.0635745	0.949309		RP11-706O15.8
ENSG00000264861	0						AC108683.1
ENSG00000236513	0.00560946	0	11.096	0	1		RP11-707P20.1
ENSG00000222834	0						AC074035.1
ENSG00000235039	0						MTND6P12
ENSG00000226313	0.188955	-0.83447	10.6484	-0.0783657			RP11-585K14.2
ENSG00000238193	1.09634	-3.41049	2.69342	-1.26623			RP11-555H23.1
ENSG00000201660	0						SNORA20
ENSG00000146938	0.154828	0	11.096	0			NLGN4X
ENSG00000252291	0						SNORA31
ENSG00000229818	0.135056	0	11.096	0			RP11-459A10.3
ENSG00000225962	0.085866	0	11.096	0			RP11-459A10.2
ENSG00000265284	0.0052716	0	11.096	0	1		MIR4770
ENSG00000237730	0.151246	-0.943847	3.55169	-0.265746	0.790435		RP11-459A10.1
ENSG00000169059	0						VCX3A
ENSG00000231217	0.00456314	0	11.096	0	1		RP11-1M18.1
ENSG00000237490	0						RP13-926M18.1
ENSG00000228550	0.529243	-2.51945	4.66373	-0.540223			RP11-483M24.2
ENSG00000264268	1.44051	-2.3577	2.76201	-0.853615			MIR4767
ENSG00000182583	0						VCX
ENSG00000230394	0.0901752	0	11.096	0	1		RP11-692P14.1
ENSG00000207628	0						MIR651
ENSG00000177504	0						VCX2
ENSG00000205642	0						VCX3B
ENSG00000225574	0						DRAXINP1
ENSG00000183304	0.0816926	0	7.79127	0	1		FAM9A
ENSG00000231619	0.257366	-0.366791	3.87178	-0.0947346			GS1-542M4.3
ENSG00000229012	0						GS1-542M4.4
ENSG00000225271	0.0565188	-1.50207	11.0943	-0.135391	0.892303		RP11-66N5.2
ENSG00000200852	0.0278577	0	11.096	0	1		RNA5SP499
ENSG00000219870	0.0026358	0	11.096	0	1		RP11-430A19.2
ENSG00000228543	0.292736	0	5.09701	0	1		GS1-519E5.1
ENSG00000232111	0.673033	-1.59226	7.75446	-0.205335	0.83731		RP11-126O22.1
ENSG00000101850	0.30814	0	11.096	0			GPR143
ENSG00000146950	1.23026	-2.72776	3.99504	-0.682787			SHROOM2
ENSG00000215319	0.541585	0.93737	1.40125	0.668954	0.503525		RP11-98L4.1
ENSG00000230326	0						HMGN1P33
ENSG00000206844	0						Y_RNA
ENSG00000234469	0						AC002365.1
ENSG00000225076	0.00297245	0	11.096	0	1		WWC3-AS1
ENSG00000202469	0.278339	0	11.096	0			Y_RNA
ENSG00000222133	0						AC003666.1
ENSG00000227042	0.0828601	0	11.096	0	1		RP6-1O2.1
ENSG00000101871	1.44124	1.80672	4.27465	0.422659			MID1
ENSG00000207202	0.00343696	0	11.096	0	1		RNU6-800P
ENSG00000234129	1.20357	2.47787	3.9437	0.628312			RP11-120D5.1
ENSG00000207151	0.00971755	0	11.096	0	1		Y_RNA
ENSG00000125363	0.00408922	0	11.096	0	1		AMELX
ENSG00000263652	0.217213	0	10.5493	0			MIR548AX
ENSG00000223418	0.0242179	0	11.096	0	1		GS1-590J6.2
ENSG00000206792	0						Y_RNA
ENSG00000169933	0.323551	-0.705295	11.096	-0.0635632			FRMPD4
ENSG00000252111	0						AC002981.1
ENSG00000206795	0						Y_RNA
ENSG00000223487	0						FRMPD4-AS1
ENSG00000231211	0						RPL17P49
ENSG00000271814	0.0167421	0	11.096	0	1		7SK
ENSG00000229083	0.756	-0.834359	4.06819	-0.205093			PSMA6P2
ENSG00000230691	0.0791709	0	11.096	0			MRPL35P4
ENSG00000233338	0.18021	-3.25617	8.908	-0.365533			TLR8-AS1
ENSG00000187268	0.727463	-1.09601	5.11713	-0.214184			FAM9C
ENSG00000261030	0.32296	-1.78533	7.02424	-0.254167	0.799366		RP11-791M20.1
ENSG00000231216	0.0934372	4.18644	11.0622	0.378444			GS1-600G8.3
ENSG00000123594	0						ATXN3L
ENSG00000235592	0						GS1-600G8.4
ENSG00000226985	0.00257089	0	11.096	0	1		RP11-142G7.2
ENSG00000226434	0						RP11-1L9.1
ENSG00000198759	0.0627254	0	11.096	0	1		EGFL6
ENSG00000233357	0						RPL30P15
ENSG00000199622	0.0618264	-2.05737	10.4531	-0.196818	0.84397		RN7SKP20
ENSG00000046653	0.639631	-2.19222	5.33989	-0.410536			GPM6B
ENSG00000233535	0						RP1-122K4.2
ENSG00000212663	0.0146148	0	11.096	0	1		RP1-122K4.3
ENSG00000264331	0.00459014	0	11.096	0	1		AC003035.1
ENSG00000233247	0.355242	-1.561	2.80412	-0.556682	0.577745		GS1-257G1.1
ENSG00000101958	0.0541285	0	11.096	0	1		GLRA2
ENSG00000221278	0						AC003658.1
ENSG00000231066	0.204431	-1.27486	5.48529	-0.232414			NPM1P9
ENSG00000235929	0.232733	-0.783399	3.08425	-0.254	0.799496		TPT1P14
ENSG00000236929	0.00520663	-0.705449	11.096	-0.063577	0.949307		RP11-699A7.1
ENSG00000165192	0.113193	1.00627	4.24127	0.237256	0.812458		ASB11
ENSG00000165197	1.29573	-3.07992	4.9675	-0.620013			FIGF
ENSG00000102010	2.49548	0.309863	5.65857	0.0547599			BMX
ENSG00000130234	0.129515	-0.96561	9.2678	-0.10419	0.917019		ACE2
ENSG00000225833	0						GS1-594A7.3
ENSG00000147003	0.298896	0	7.98978	0			TMEM27
ENSG00000237539	0						GS1-594A7.5
ENSG00000200620	0.00419426	0	11.096	0	1		SNORA7
ENSG00000200566	0.0573572	0.188108	9.24218	0.0203532	0.983762		RNU5F-7P
ENSG00000226536	0.0676347	0	11.096	0	1		SETP15
ENSG00000126010	0.497874	-1.78732	5.65541	-0.316036	0.751975		GRPR
ENSG00000238178	0.00184931	0	11.096	0	1		RP11-431J24.2
ENSG00000182798	0.134467	0	11.096	0	1		MAGEB17
ENSG00000215313	0.162099	-0.705566	9.01724	-0.0782464	0.937632		RPL6P30
ENSG00000252648	0						AC078993.1
ENSG00000238623	0						AC073597.1
ENSG00000235071	0.146332	-1.23198	5.78818	-0.212844	0.831449		RP11-759L5.2
ENSG00000239333	2.07218	-6.30277	2.91152	-2.16477			RN7SL658P
ENSG00000265144	0.0236441	-1.39805	11.0956	-0.126	0.899732		MIR548AM
ENSG00000169906	0.0108517	0	11.096	0	1		S100G
ENSG00000238709	0						RNU7-56P
ENSG00000230180	0.10848	-1.87654	11.0947	-0.169138	0.865688		CTD-2542O7.2
ENSG00000222736	0.0623573	0	11.096	0	1		RNU4-6P
ENSG00000223498	0.00343696	0	11.096	0	1		RP11-716A19.3
ENSG00000199410	0						Y_RNA
ENSG00000201467	0						SNORA16
ENSG00000214322	0.016876	-0.705435	11.096	-0.0635757	0.949308		CBX1P2
ENSG00000214321	0.0405502	-0.705403	11.096	-0.0635728	0.94931		CBX1P4
ENSG00000238764	0						snoU13
ENSG00000265465	0						MIR4768
ENSG00000230020	0						NHS-AS1
ENSG00000226153	0						RP3-389A20.5
ENSG00000227873	0						RP3-389A20.2
ENSG00000131831	0.0751333	-0.705355	11.096	-0.0635685	0.949314		RAI2
ENSG00000225066	0						RP1-272E8.1
ENSG00000225882	0.0120293	0	11.096	0	1		RP3-410B11.1
ENSG00000177324	0.00679857	0	11.096	0	1		BEND2
ENSG00000235211	0.118921	-0.834637	5.84009	-0.142915	0.886357		TMSB10P2
ENSG00000207025	0						Y_RNA
ENSG00000236187	0.567258	4.41214	5.81864	0.758278			GJA6P
ENSG00000102104	0.117888	0	10.8915	0	1		RS1
ENSG00000086717	0.650748	-1.8772	6.11138	-0.307165	0.758718		PPEF1
ENSG00000237221	0						PPEF1-AS1
ENSG00000196564	0.185848	-2.47832	6.19525	-0.400035	0.689131		RP3-499B10.3
ENSG00000223018	0						AL096700.1
ENSG00000224224	0.0252709	0	11.096	0	1		HAUS1P2
ENSG00000237836	0.381541	-1.23206	6.20254	-0.198637	0.842546		PHKA2-AS1
ENSG00000266710	0.0311168	0	11.096	0	1		RN7SL48P
ENSG00000180815	0.33315	-0.82791	4.83671	-0.171172	0.864088		MAP3K15
ENSG00000202144	0						Y_RNA
ENSG00000206663	0.214086	-0.705666	6.66266	-0.105913	0.915651		Y_RNA
ENSG00000264566	0						MIR23C
ENSG00000201882	1.1634	-3.62901	3.75516	-0.966408			snoU2-30
ENSG00000225037	0						EIF1AX-AS1
ENSG00000252978	0						RN7SKP183
ENSG00000206716	0.0075069	0.569581	11.096	0.0513322	0.959061		RNU6-133P
ENSG00000149970	0.499477	-2.56155	6.37707	-0.401682			CNKSR2
ENSG00000231913	0.0341247	0	11.096	0	1		RARRES2P3
ENSG00000266822	0						AL928874.1
ENSG00000185915	0.761342	0	11.096	0			KLHL34
ENSG00000091482	0						SMPX
ENSG00000230797	2.79984	-5.11632	2.92065	-1.75177			YY2
ENSG00000206639	0						Y_RNA
ENSG00000271286	0.157644	-0.821953	9.04172	-0.0909067	0.927567		LL0XNC01-39B3.1
ENSG00000102174	0.218775	-1.09632	5.8491	-0.187434	0.85132		PHEX
ENSG00000265868	0						RN7SL436P
ENSG00000224204	0.00688668	0	11.096	0	1		PHEX-AS1
ENSG00000233067	0						RP11-40F8.2
ENSG00000175809	0						ZNF645
ENSG00000231846	0						RP11-494I9.2
ENSG00000224396	0.00598156	0	11.096	0	1		METTL15P3
ENSG00000201095	0						RNU6-266P
ENSG00000231011	0.0183838	-1.09661	11.0958	-0.0988307	0.921273		RP11-494I9.1
ENSG00000265819	0						AC092832.1
ENSG00000237019	0						GS1-433O24.1
ENSG00000184735	0.0172825	0	11.096	0	1		DDX53
ENSG00000221786	0.0243152	0	11.096	0	1		AC004673.1
ENSG00000228610	0						GS1-590J15.1
ENSG00000165186	0.238924	-0.257604	5.40364	-0.0476723	0.961977		PTCHD1
ENSG00000226774	0.0192108	0	11.096	0	1		RP11-654E17.2
ENSG00000238327	0						snoU13
ENSG00000263425	0						AC131011.1
ENSG00000233785	0.875862	-3.87146	5.681	-0.681475			RP13-314C10.5
ENSG00000202272	0.0532819	-0.965536	11.0959	-0.0870175	0.930658		Y_RNA
ENSG00000238103	0.339159	-1.74923	4.40446	-0.39715			RPL9P7
ENSG00000165182	0.257703	-0.705626	7.67717	-0.0919122	0.926768		CXorf58
ENSG00000201407	0						SNORA68
ENSG00000234230	0.0362329	0	11.096	0	1		ZFX-AS1
ENSG00000264184	0						AC096509.1
ENSG00000223611	0.0428664	0	11.096	0	1		SUPT20HL2
ENSG00000264746	0						AC004552.1
ENSG00000223731	0.0689861	-0.705426	10.9883	-0.0641977	0.948813		SUPT20HL1
ENSG00000225071	0.475627	-2.79537	3.46047	-0.8078	0.419206		GS1-184P14.2
ENSG00000214124	0.226927	-2.02153	7.01731	-0.288078	0.773287		SNRPEP9
ENSG00000265506	0						AC004656.1
ENSG00000102230	0.629088	0	5.76896	0			PCYT1B
ENSG00000226222	0.124987	0	11.096	0	1		RP11-753E22.3
ENSG00000236836	0						PCYT1B-AS1
ENSG00000236487	0.00688668	0	11.096	0	1		RP11-753E22.2
ENSG00000264224	0						AC004655.1
ENSG00000251869	0.614568	-1.42564	4.06469	-0.350737	0.725786		SCARNA23
ENSG00000004848	0.15352	0	9.01918	0	1		ARX
ENSG00000214111	0.409154	0.435201	2.56655	0.169566	0.865351		RP1-258N20.3
ENSG00000240439	0.123851	-0.827957	4.2814	-0.193384	0.846658		RN7SL91P
ENSG00000176812	0.0465194	0	11.096	0	1		RP11-629O4.1
ENSG00000212075	0						AC112778.1
ENSG00000229310	0						RPP40P1
ENSG00000233403	0						RP11-86A5.1
ENSG00000176774	0						MAGEB18
ENSG00000232446	0						RP13-60P5.2
ENSG00000232030	0.00724765	0	11.096	0	1		MAGEB6P1
ENSG00000227511	0						GS1-466O4.2
ENSG00000176746	0						MAGEB6
ENSG00000232644	0.0183657	0	11.096	0	1		GS1-466O4.3
ENSG00000188408	0						MAGEB5
ENSG00000237171	0						GS1-466O4.5
ENSG00000228464	0						RP11-617O8.1
ENSG00000231388	0						RP11-702C7.2
ENSG00000230265	0						RP11-702C7.1
ENSG00000259849	0						VENTXP1
ENSG00000236160	0.0161985	0	11.096	0	1		GS1-541M1.2
ENSG00000216938	0.0223439	-0.705438	11.096	-0.063576	0.949308		RPL7P58
ENSG00000236683	0.450065	-0.923944	3.4014	-0.271637			HMGA1P1
ENSG00000252491	0						RNU1-142P
ENSG00000242021	0						RP11-268G12.3
ENSG00000228933	0						RP11-268G12.1
ENSG00000233807	0						RP11-268G12.2
ENSG00000252486	0						Y_RNA
ENSG00000235642	0						PTP4A1P5
ENSG00000224960	0.038486	0	11.096	0	1		SMEK3P
ENSG00000223391	0.00260237	0	11.096	0	1		GS1-309P15.3
ENSG00000189186	0.149009	0	11.096	0	1		DCAF8L2
ENSG00000231315	0						AC107613.1
ENSG00000177689	0.00430309	0	11.096	0	1		MAGEB10
ENSG00000229731	0.126456	-2.13637	11.0942	-0.192567	0.847298		RP11-501H19.2
ENSG00000226199	0.0281819	0	11.096	0	1		RP11-12D5.2
ENSG00000232834	0						RP11-12D5.3
ENSG00000228345	0						RP11-12D5.4
ENSG00000233243	0.00230313	0	11.096	0	1		RP11-12D5.5
ENSG00000224589	0						RP11-12D5.6
ENSG00000226372	0.13004	-0.128751	8.15206	-0.0157937	0.987399		DCAF8L1
ENSG00000263509	0						AC078988.1
ENSG00000223742	0						RP11-149B9.2
ENSG00000169306	0.0474458	0	11.096	0	1		IL1RAPL1
ENSG00000226436	0.207184	-0.371988	4.35494	-0.0854175	0.93193		RP1-22N22.1
ENSG00000201666	0						SNORD74
ENSG00000237994	0						RP1-146A15.1
ENSG00000201356	0.0489743	-0.128677	10.7766	-0.0119405	0.990473		RNA5SP500
ENSG00000227393	0						RP6-127F18.2
ENSG00000264090	0						MIR4666B
ENSG00000227592	0						PIGFP3
ENSG00000270794	0.0527359	0	11.096	0	1		GS1-383H3.6
ENSG00000099399	0.0129001	-1.09661	11.0958	-0.0988307	0.921273		MAGEB2
ENSG00000198798	0.0216676	0	11.096	0	1		MAGEB3
ENSG00000120289	0.11388	0	11.096	0			MAGEB4
ENSG00000214107	0.0159976	-0.83449	11.0959	-0.0752068	0.94005		MAGEB1
ENSG00000169297	0.210713	0	5.66886	0	1		NR0B1
ENSG00000266257	0						AC005926.1
ENSG00000178556	0						CKS1BP6
ENSG00000229331	4.31838	-4.74808	2.72413	-1.74297			GK-IT1
ENSG00000243055	0.0701023	0	11.096	0	1		GK-AS1
ENSG00000231542	0.0597078	0	11.096	0	1		TAB3-AS1
ENSG00000235512	0.168734	-0.705378	10.9	-0.0647138			TAB3-AS2
ENSG00000132446	0.0161569	-0.705446	11.096	-0.0635767	0.949307		FTHL17
ENSG00000252903	0						RNU6-894P
ENSG00000222922	0.00838852	0	11.096	0	1		RNA5SP501
ENSG00000236285	0.0930264	-0.705758	6.55039	-0.107743	0.9142		NPM1P8
ENSG00000263600	0						MIR3915
ENSG00000221348	0						MIR548F5
ENSG00000236828	0						DMD-AS3
ENSG00000238969	0						snoU13
ENSG00000215310	0						RP6-60B16.1
ENSG00000233928	0.0281265	-0.705446	11.096	-0.0635768	0.949307		RP11-305F18.1
ENSG00000185448	0.0108893	0	11.096	0	1		FAM47A
ENSG00000185638	0						FTH1P14
ENSG00000233571	0						RP11-545D19.1
ENSG00000236072	0.0275758	-1.38599	11.0956	-0.124913	0.900592		RP11-281B1.2
ENSG00000271136	0						RP11-320J16.1
ENSG00000147027	0.172275	0	9.5414	0	1		TMEM47
ENSG00000225384	0.00672874	0	11.096	0	1		RP13-643D4.1
ENSG00000189132	0.0258489	0	11.096	0	1		FAM47B
ENSG00000222864	0						AL596268.1
ENSG00000229347	0.00945804	0	11.096	0	1		RP11-504E21.1
ENSG00000252411	0						RNU6-1087P
ENSG00000230227	0						SIAH1P1
ENSG00000233663	0						RP11-497J7.1
ENSG00000271088	0.314308	0	11.096	0			RP11-497J7.4
ENSG00000233880	0						RP11-497J7.2
ENSG00000189023	0.00688668	0	11.096	0	1		MAGEB16
ENSG00000271519	0.121421	-0.00726295	7.11539	-0.00102074	0.999186		RP11-307A17.2
ENSG00000165164	2.0489	0	6.89728	0			CXorf22
ENSG00000206733	0						RNU6-641P
ENSG00000176034	1.10072	0	11.096	0			CHDC2
ENSG00000205081	0.398524	0	9.61025	0	1		CXorf30
ENSG00000226484	0.152995	-0.705567	8.98365	-0.078539	0.937399		RP11-87M18.2
ENSG00000233921	0.0213407	-0.00715696	11.096	-0.000645004	0.999485		RPS15AP40
ENSG00000221729	0						AL590285.1
ENSG00000249467	0.00406739	0	11.096	0	1		RP11-492O8.1
ENSG00000235510	0						BX842568.1
ENSG00000223723	0.172625	0.696657	4.55574	0.152919	0.878462		BX842568.2
ENSG00000231069	0						BX842568.4
ENSG00000198173	0						FAM47C
ENSG00000243048	0						FTH1P18
ENSG00000214071	0.0310534	-0.83449	11.0959	-0.0752068	0.94005		RP11-31H15.2
ENSG00000233810	0						MOB1AP2
ENSG00000250349	0						TM4SF2
ENSG00000241607	0						RP11-357K9.2
ENSG00000219186	0						FTH1P19
ENSG00000234355	0.0671184	0	11.096	0	1		FTH1P27
ENSG00000174678	0.244821	0	11.096	0			FAM47DP
ENSG00000206983	0.0499893	-0.705688	7.83465	-0.0900727	0.928229		RNU6-49P
ENSG00000259977	0.00303859	0	11.096	0	1		AL121578.2
ENSG00000224339	0						AL121578.5
ENSG00000187516	0.00220793	0	11.096	0	1		CXorf27
ENSG00000229674	0.0230364	0	11.096	0	1		AL121578.7
ENSG00000147041	0.0596832	-0.705379	11.096	-0.0635707	0.949312		SYTL5
ENSG00000221466	0						MIR548AJ2
ENSG00000101955	3.68691	-4.48134	3.33723	-1.34283			SRPX
ENSG00000226679	0						RP13-43E11.1
ENSG00000252050	0.58647	-3.54579	5.14373	-0.689342	0.490608		SNORA31
ENSG00000036473	0.0249643	0	11.096	0	1		OTC
ENSG00000227988	0						TDGF1P1
ENSG00000232370	0.0372993	-0.00716937	11.096	-0.000646123	0.999484		AF241726.2
ENSG00000229735	0.0406774	-0.705399	11.0683	-0.0637316	0.949184		FTLP16
ENSG00000233007	0.00483177	0	11.096	0	1		AF241726.4
ENSG00000156298	0.074257	0	11.096	0	1		TSPAN7
ENSG00000238606	0						RNU7-7P
ENSG00000235806	0						RP4-646N3.1
ENSG00000238123	0.190425	0.824139	6.23313	0.132219			MID1IP1-AS1
ENSG00000207122	0						RNU6-591P
ENSG00000224610	0						RP11-265P11.1
ENSG00000235304	0.0160641	0	11.096	0	1		RP11-265P11.2
ENSG00000236747	0.180849	-0.705651	7.26551	-0.0971234			RP11-157D23.1
ENSG00000263730	0						MIR3937
ENSG00000270759	0.00315328	0	11.096	0	1		CTD-2324A24.2
ENSG00000261435	0.0285734	0	11.096	0	1		MIR1587
ENSG00000263972	0						MIR1587
ENSG00000214047	0.151385	-1.07054	3.33873	-0.320642	0.748482		RPS11P7
ENSG00000223486	0.205412	-0.834244	11.0959	-0.0751847			AC092198.1
ENSG00000236393	0.0571771	0	11.096	0	1		RP11-320G24.1
ENSG00000238920	0						snoU13
ENSG00000214045	0.175641	0	5.53223	0			RP6-186E3.1
ENSG00000206677	0						Y_RNA
ENSG00000235685	0.0206099	-0.702995	11.096	-0.0633558	0.949483		RP11-126D17.1
ENSG00000238730	0						RNU7-164P
ENSG00000238205	0.0319667	0	11.096	0	1		MPC1L
ENSG00000234636	1.51726	-1.60691	3.90339	-0.411672			MED14-AS1
ENSG00000270791	0						DPRXP6
ENSG00000214031	0.00521246	0	11.096	0	1		RP11-169L17.3
ENSG00000237661	0.0180606	-0.705438	11.096	-0.063576	0.949308		RP11-169L17.5
ENSG00000238222	0.599259	-2.30726	3.16136	-0.729831			MKRN4P
ENSG00000189145	0.0114022	-0.705421	11.096	-0.0635745	0.949309		RP11-77G22.2
ENSG00000216866	1.711	-1.94855	2.23183	-0.873074			RPS2P55
ENSG00000237931	0.109099	-1.06594	4.24754	-0.250955	0.801849		RP11-469E19.1
ENSG00000269941	0						RP5-1172N10.4
ENSG00000223714	0.0220888	0	11.096	0	1		RP5-1172N10.2
ENSG00000199564	0.0877607	-0.705787	5.96848	-0.118252	0.905868		RNA5SP502
ENSG00000238426	0.0880504	0	11.096	0	1		Y_RNA
ENSG00000226641	0.0501013	0	11.096	0	1		RP13-13A3.1
ENSG00000188937	0.0883205	0	10.5724	0	1		NYX
ENSG00000225238	0						RP1-169I5.4
ENSG00000233033	0						CASK-AS1
ENSG00000212207	0						RNU6-1321P
ENSG00000265741	0						RN7SL406P
ENSG00000217624	3.02707	1.82593	1.21481	1.50305			RP11-204C16.4
ENSG00000242559	0.661958	-2.58178	2.51054	-1.02838	0.303773		RN7SL144P
ENSG00000229822	0.188683	0	10.7349	0	1		RP5-1174J21.2
ENSG00000237875	0.0182846	0	11.096	0	1		RP5-1174J21.1
ENSG00000251807	0.0848791	0	11.096	0	1		RNU6-202P
ENSG00000233103	0						RP11-524P6.1
ENSG00000228847	0.496064	-1.58679	2.603	-0.609598			ATP5G2P4
ENSG00000212560	0						RNU6-630P
ENSG00000228780	0.00336664	0	11.096	0	1		RP1-50A13.1
ENSG00000206896	0.00659248	-0.00719024	11.096	-0.000648004	0.999483		RNU6-1124P
ENSG00000231772	0.00334544	0	11.096	0	1		RP1-154K9.2
ENSG00000102055	0						PPP1R2P9
ENSG00000270280	0.00330964	0	11.096	0	1		RP11-265D20.1
ENSG00000224294	0						RP3-326I13.1
ENSG00000237206	0.0995848	-0.493834	4.98238	-0.0991161	0.921046		IMPDH1P4
ENSG00000231750	0						NANOGP10
ENSG00000124479	5.00944	-4.18191	3.58443	-1.16669			NDP
ENSG00000236276	0						NDP-AS1
ENSG00000198414	0.159962	0	11.096	0			TATDN2P1
ENSG00000214018	0.256596	-0.834416	4.22814	-0.197348			RRM2P3
ENSG00000200702	0						Y_RNA
ENSG00000224054	0.00823267	0	11.096	0	1		RP4-551E13.2
ENSG00000215035	0.0697249	0	11.096	0	1		FDPSP5
ENSG00000252120	0						AL136137.1
ENSG00000233543	0.0215242	0	11.096	0	1		CHTF8P1
ENSG00000229168	0.0956968	-0.70579	5.91194	-0.119384	0.904971		RPL19P20
ENSG00000214016	0.0957516	-0.703465	4.9881	-0.141029	0.887847		RP6-105D16.1
ENSG00000242065	0.0981322	2.67494	9.65927	0.27693	0.781834		RN7SL291P
ENSG00000189037	0						DUSP21
ENSG00000252113	0.973503	-2.31936	3.73103	-0.621641			RNU6-523P
ENSG00000147113	0.048584	0	11.096	0	1		CXorf36
ENSG00000229491	0.0127177	0	11.096	0	1		RP11-342D14.1
ENSG00000237782	0						RP1-192P9.1
ENSG00000229563	0.365608	-2.50027	2.96979	-0.841901	0.399843		RP11-245M24.1
ENSG00000214282	0.0192612	0	11.096	0	1		KRT8P14
ENSG00000204915	0.0227456	0	11.096	0	1		RP6-99M1.1
ENSG00000207870	0.285168	0	4.96017	0	1		MIR221
ENSG00000207725	0.324973	0	10.9678	0			MIR222
ENSG00000231566	0.248763	-0.705683	6.89815	-0.1023	0.918518		RP5-1158E12.3
ENSG00000212347	0						SNORD77
ENSG00000215286	0.0175165	-0.00717293	11.096	-0.000646444	0.999484		RP5-1158E12.2
ENSG00000234613	0						RP5-1158E12.1
ENSG00000224701	0.00726499	0	11.096	0	1		MED28P4
ENSG00000213100	0.003748	0	11.096	0	1		KRT18P68
ENSG00000214009	0.0407579	-0.705421	11.096	-0.0635744	0.949309		PCNAP3
ENSG00000229145	1.73422	-2.79904	2.56093	-1.09298			ACTBP1
ENSG00000236751	0.00842048	0	11.096	0	1		RP1-30G7.2
ENSG00000231235	0.117121	-0.964829	3.94217	-0.244746	0.806653		RP11-75A9.1
ENSG00000224072	0.109422	0	11.096	0	1		RP11-75A9.3
ENSG00000199226	0.150524	-0.70544	11.096	-0.0635762	0.949308		RNU6-50P
ENSG00000270499	0						MKI67P1
ENSG00000213997	1.86013	-3.9744	3.24764	-1.22378			PGAM1P7
ENSG00000226048	0.765188	-1.42126	4.75053	-0.299179			YBX1P8
ENSG00000204904	0						CXorf31
ENSG00000130988	0.289036	0	11.096	0			RGN
ENSG00000206685	0.0431147	-0.834456	10.9823	-0.0759822	0.939433		RNU6-1189P
ENSG00000201659	0.0220312	-0.965524	11.0959	-0.0870165	0.930658		RNU12-2P
ENSG00000237351	0.0698873	1.38216	8.42766	0.164002	0.869729		CTD-2522E6.4
ENSG00000237623	0.0245221	-0.834492	11.0959	-0.075207	0.94005		RP11-571E6.1
ENSG00000238729	0						snoU13
ENSG00000266158	0.0230529	0	11.096	0	1		RN7SL785P
ENSG00000203402	0.00252763	0	11.096	0	1		RP11-571E6.3
ENSG00000201450	0						RNU6-149P
ENSG00000147117	0.569741	-1.19633	6.69117	-0.178793			ZNF157
ENSG00000221459	0						SNORA11C
ENSG00000232009	0.00762867	0	11.096	0	1		RP11-571E6.4
ENSG00000226556	0.368927	-2.00037	5.75066	-0.347851	0.727952		NPM1P49
ENSG00000263858	0.121243	0	11.096	0	1		MIR4769
ENSG00000187893	0.130396	-2.7116	11.093	-0.244443			CXXC1P1
ENSG00000224656	0.0139469	0	11.096	0	1		RP1-212G6.4
ENSG00000229968	0						RP3-393P12.1
ENSG00000224401	0.0417781	-1.0966	11.0958	-0.0988296	0.921274		RPL7P57
ENSG00000171489	0.0411167	0	11.096	0	1		SPACA5
ENSG00000238068	0						ZNF630-AS1
ENSG00000238473	0						snoU13
ENSG00000171483	0.0323145	0	11.096	0	1		SSX6
ENSG00000171478	0.0473833	0	11.096	0	1		SPACA5B
ENSG00000230241	0						RP11-38O23.3
ENSG00000233139	0.0102337	0	11.096	0	1		RP11-38O23.4
ENSG00000201517	0.530342	-1.75498	3.43052	-0.511579	0.608946		RNU6-707P
ENSG00000225198	0.0199933	0	11.096	0	1		SSXP3
ENSG00000238032	0.00233865	0	11.096	0	1		RP11-38O23.7
ENSG00000165583	0.0151831	0	11.096	0	1		SSX5
ENSG00000234780	0.032988	0	11.096	0	1		RP11-552E4.2
ENSG00000252856	0						RNA5SP503
ENSG00000204368	0.0288704	0	11.096	0	1		RP11-552E4.3
ENSG00000231568	0						RP11-552E4.4
ENSG00000229662	0						RP11-552E4.5
ENSG00000126752	0.0297391	-0.96554	11.0959	-0.0870178	0.930657		SSX1
ENSG00000232813	0						RP11-344N17.2
ENSG00000241207	0.0293598	0	11.096	0	1		RP11-344N17.3
ENSG00000237345	0						RP11-344N17.11
ENSG00000204648	0.0188337	0	11.096	0	1		SSX9
ENSG00000234391	0						RP11-344N17.6
ENSG00000227302	0						SSXP9
ENSG00000230100	0						RP11-344N17.8
ENSG00000270747	0.00174028	0	11.096	0	1		RP11-344N17.15
ENSG00000165584	0.0587197	0	11.096	0	1		SSX3
ENSG00000225055	0.0158935	0	11.096	0	1		RP11-344N17.9
ENSG00000234448	0						RP11-344N17.13
ENSG00000231603	0						RP11-344N17.12
ENSG00000204645	0						SSX4
ENSG00000198946	0						SSX4B
ENSG00000229620	0						AF196972.2
ENSG00000231489	0						AF196972.10
ENSG00000235350	0.0226995	0	11.096	0	1		AF196972.3
ENSG00000226971	0.277001	-0.128755	6.02792	-0.0213597	0.982959		AF196972.4
ENSG00000224292	0.283715	-0.834128	11.0959	-0.0751742			AF196972.9
ENSG00000239017	0						snoU13
ENSG00000228343	0.0482858	0	11.096	0	1		RP11-1148L6.5
ENSG00000220125	0						MRPL32P1
ENSG00000231725	0						VN1R110P
ENSG00000232828	0.385378	-1.19627	5.55562	-0.215327	0.829512		AF196970.3
ENSG00000206723	0.0166798	0	11.096	0	1		RNU6-1056P
ENSG00000171433	0.013482	0	11.096	0	1		GLOD5
ENSG00000233585	0.907353	-0.397052	1.47628	-0.268954			AC115617.2
ENSG00000207367	0.0810958	0	9.33819	0	1		RNU6-29P
ENSG00000102145	0.0418357	0	11.096	0	1		GATA1
ENSG00000187682	0.0385921	-1.69517	11.0951	-0.152785	0.878568		ERAS
ENSG00000102109	0.165699	0	11.048	0			PCSK1N
ENSG00000184596	0.0144932	0	11.096	0	1		AF207550.1
ENSG00000223309	0.0122806	-1.19629	11.0958	-0.107815	0.914142		RNU6-722P
ENSG00000264065	0						RN7SL139P
ENSG00000250232	0						AF196779.12
ENSG00000206936	0.00978402	0	11.096	0	1		RNU4-52P
ENSG00000265033	0.267036	-0.4924	2.0961	-0.234913	0.814277		RN7SL262P
ENSG00000237341	0						SYP-AS1
ENSG00000266813	0						AF196779.1
ENSG00000230216	0.719315	-1.08313	2.62599	-0.412464			HSPB1P2
ENSG00000049768	2.86088	-4.20501	4.71377	-0.892069			FOXP3
ENSG00000215274	0.00288042	0	11.096	0	1		GAGE10
ENSG00000224659	0						GAGE12J
ENSG00000237597	0						GAGE13
ENSG00000205775	0						GAGE2E
ENSG00000240257	0						GAGE2D
ENSG00000241465	0						GAGE12I
ENSG00000236249	0						GAGE2C
ENSG00000231850	0						GAGE2B
ENSG00000236737	0						GAGE12B
ENSG00000237671	0						GAGE12C
ENSG00000227488	0						GAGE12D
ENSG00000216649	0						GAGE12E
ENSG00000236362	0						GAGE12F
ENSG00000215269	0						GAGE12G
ENSG00000224902	0						GAGE12H
ENSG00000189064	0						GAGE2A
ENSG00000205777	0						GAGE1
ENSG00000227391	0.136946	4.00704	11.0627	0.36221			SALL1P1
ENSG00000068985	0						PAGE1
ENSG00000101951	0.114056	0	11.096	0			PAGE4
ENSG00000220132	0						AF238380.8
ENSG00000201341	0						RNU6-421P
ENSG00000207758	0						MIR532
ENSG00000207768	0.0293241	0	11.096	0	1		MIR188
ENSG00000265152	0.111632	0	11.096	0	1		AF222686.1
ENSG00000207785	0.112261	-0.834373	11.0959	-0.0751963	0.940059		MIR500A
ENSG00000208015	0						MIR362
ENSG00000211538	0.0155984	0	11.096	0	1		MIR501
ENSG00000239057	0.00474247	0	11.096	0	1		MIR500B
ENSG00000207970	0.078618	0	11.096	0	1		MIR660
ENSG00000272080	0.0880544	-0.827626	10.6395	-0.0777877	0.937997		MIR502
ENSG00000181977	0						PYY3
ENSG00000202495	0						Y_RNA
ENSG00000147081	0.124655	-0.705593	9.26671	-0.0761428	0.939306		AKAP4
ENSG00000204466	0.364576	3.83817	4.5879	0.836585			DGKK
ENSG00000265211	0						AL121865.1
ENSG00000222303	0						RNU6-935P
ENSG00000226881	0.120864	-1.98604	6.4023	-0.310208	0.756403		H3F3AP5
ENSG00000130385	0.00724765	0	11.096	0	1		BMP15
ENSG00000238190	0.00254225	0	11.096	0	1		HMGB1P15
ENSG00000227493	0.0115041	0	11.096	0	1		RP11-104D21.1
ENSG00000230926	0.0130656	0	11.096	0	1		RP11-104D21.2
ENSG00000230317	0						RP11-104D21.3
ENSG00000237926	0						RP13-346H10.2
ENSG00000122824	0.213876	0	8.1677	0	1		NUDT10
ENSG00000229151	0						RP11-348F1.3
ENSG00000226530	0						RP11-348F1.2
ENSG00000187690	0						CXorf67
ENSG00000196368	0.128292	-1.09654	10.6875	-0.102601	0.91828		NUDT11
ENSG00000234766	0						RP11-56H2.2
ENSG00000224109	0						CENPVP3
ENSG00000227997	0						CENPVP2
ENSG00000223591	0.00446137	0	11.096	0	1		CENPVP1
ENSG00000236576	0.728827	-1.99718	5.10563	-0.391172			RP11-22B10.3
ENSG00000252377	0						RNU6-504P
ENSG00000228827	0						RP11-234P3.2
ENSG00000232951	0.544282	-2.3663	1.49405	-1.58382	0.113236		IPO7P1
ENSG00000237528	0.00561757	0	11.096	0	1		RP11-234P3.4
ENSG00000232562	0.0099909	0	11.096	0	1		TPMTP3
ENSG00000182776	0						RP11-114H20.1
ENSG00000187243	0						MAGED4B
ENSG00000221705	0						SNORA11E
ENSG00000154545	0.00338566	0	11.096	0	1		MAGED4
ENSG00000221475	0						SNORA11D
ENSG00000179028	0						RP11-363G10.2
ENSG00000155622	0						XAGE2B
ENSG00000225957	0						CTD-2267G17.2
ENSG00000224556	0						RP11-485B17.3
ENSG00000250084	0						RP11-485B17.5
ENSG00000227319	0						RBM22P6
ENSG00000204382	0						XAGE1B
ENSG00000223395	0						RBM22P7
ENSG00000204379	0						XAGE1A
ENSG00000235073	0						RBM22P10
ENSG00000225322	0						RP11-472D17.1
ENSG00000233742	0						RP11-472D17.2
ENSG00000227628	0						RP11-472D17.3
ENSG00000231283	0						RP11-472D17.6
ENSG00000231775	0						RP11-472D17.4
ENSG00000185751	0						XAGE2
ENSG00000232384	0						RP11-204I15.1
ENSG00000227469	0						RBM22P8
ENSG00000183461	0						XAGE1C
ENSG00000229936	0						RBM22P9
ENSG00000204376	0						XAGE1D
ENSG00000204375	0						XAGE1E
ENSG00000231457	0.00217498	0	11.096	0	1		RBM22P11
ENSG00000227058	0						RP13-34L8.7
ENSG00000231593	0						RP13-34L8.8
ENSG00000228771	0.0343696	0	11.096	0	1		RP11-552J9.1
ENSG00000185319	0.0066515	0	11.096	0	1		SSXP4
ENSG00000197185	0.00704798	-0.705452	11.096	-0.0635773	0.949307		SSXP1
ENSG00000234792	0						RP11-552J9.6
ENSG00000157965	0.0158456	-0.705439	11.096	-0.0635761	0.949308		SSX8
ENSG00000187754	0						SSX7
ENSG00000228354	0.121225	0	11.096	0			RP11-552J9.9
ENSG00000222608	0.0101979	0	11.096	0	1		RNA5SP504
ENSG00000225508	0						SSXP5
ENSG00000237275	0						RP11-552J9.11
ENSG00000241476	0.00590872	-0.705449	11.096	-0.063577	0.949307		SSX2
ENSG00000223958	0						RP11-552J9.12
ENSG00000225397	0						RP11-552J9.13
ENSG00000229826	0						RP11-552J9.14
ENSG00000238127	0.0561883	-1.09659	11.0958	-0.0988288	0.921274		RP11-552J9.15
ENSG00000157950	0.0364904	-0.96554	11.0959	-0.0870178	0.930657		SSX2B
ENSG00000236518	0						RP13-77O11.7
ENSG00000226867	0						RP13-77O11.8
ENSG00000204363	0.179166	-1.56505	11.0954	-0.141054			SPANXN5
ENSG00000229885	0						RP13-77O11.12
ENSG00000171405	0						XAGE5
ENSG00000196395	0.151308	-1.23258	11.0121	-0.11193	0.910879		RP13-77O11.11
ENSG00000171402	0						XAGE3
ENSG00000182646	0.450985	-0.83452	5.4538	-0.153016			FAM156A
ENSG00000184194	0.95923	-3.28625	7.94104	-0.413831			GPR173
ENSG00000270497	0						RP1-290F12.3
ENSG00000234019	0.0053913	0	11.096	0	1		RP11-236P24.3
ENSG00000235224	0.0499685	-1.09664	10.0388	-0.10924	0.913012		RP11-236P24.1
ENSG00000251707	0.021167	0	11.096	0	1		RNU7-37P
ENSG00000231340	0.475556	-3.14499	3.22402	-0.975486			ACTG1P10
ENSG00000266700	0						AL139396.1
ENSG00000227329	0.0210923	0	11.096	0	1		RP11-258C19.4
ENSG00000226299	0.00309938	0	11.096	0	1		RP6-29D12.4
ENSG00000207408	0.00257089	0	11.096	0	1		Y_RNA
ENSG00000236571	0.0342308	0	11.096	0	1		RP6-29D12.3
ENSG00000234413	0.00292088	0	11.096	0	1		RP6-29D12.2
ENSG00000233250	0.365056	-0.933844	11.0959	-0.0841612			RP3-339A18.6
ENSG00000235416	0.00556032	0	11.096	0	1		RP3-339A18.3
ENSG00000199422	0.0908236	-0.834658	7.68633	-0.10859	0.913528		VTRNA3-1P
ENSG00000263522	0						Z97054.1
ENSG00000271886	0.689287	-0.969181	4.03423	-0.240239	0.810145		MIR98
ENSG00000208012	0.130578	-1.07071	9.89776	-0.108177	0.913855		MIRLET7F2
ENSG00000224735	0						RP11-272G22.1
ENSG00000226110	0						RP11-272G22.2
ENSG00000229037	0.0805479	-0.1288	5.07577	-0.0253754	0.979756		RP11-272G22.3
ENSG00000235916	0.39897	-2.39579	3.18111	-0.753131			RP13-444K19.1
ENSG00000201618	0						RNA5SP505
ENSG00000252175	0.0412429	0	11.096	0	1		U3
ENSG00000224949	0						RP11-161N3.3
ENSG00000196632	0.0907959	0	11.096	0	1		WNK3
ENSG00000234566	0.0218907	-0.70544	11.096	-0.0635762	0.949308		RPL7AP71
ENSG00000207104	0						RNU6-434P
ENSG00000102302	0.42784	-0.705622	6.91615	-0.102025			FGD1
ENSG00000215197	0						PGAM4P1
ENSG00000102313	0.226323	-2.74944	8.09444	-0.33967	0.734105		ITIH6
ENSG00000067445	0.219276	-1.09661	7.58509	-0.144574	0.885047		TRO
ENSG00000221750	0						SNORA11
ENSG00000158578	0.579068	-0.241915	5.93902	-0.0407332			ALAS2
ENSG00000234466	0.268941	-0.834449	11.0959	-0.0752032	0.940053		RP11-266I3.1
ENSG00000238269	0.00358634	-0.821845	11.0959	-0.0740672	0.940957		PAGE2B
ENSG00000234068	0						PAGE2
ENSG00000186678	0						RP11-266I3.7
ENSG00000229760	0.0026101	0	11.096	0	1		RP11-266I3.5
ENSG00000231947	0.0114901	-0.705436	11.096	-0.0635758	0.949308		MTND2P24
ENSG00000238047	0						MTND1P30
ENSG00000158639	0.0159833	0	11.096	0	1		PAGE5
ENSG00000204279	0						PAGE3
ENSG00000251617	0						RP11-382F24.1
ENSG00000232765	0						RP11-382F24.2
ENSG00000266328	0						hsa-mir-4536-2
ENSG00000200635	0.00868348	0	11.096	0	1		Y_RNA
ENSG00000235136	0						RP13-146A14.1
ENSG00000189299	0						FOXR2
ENSG00000229594	0.675233	0	11.096	0			RP11-167P23.4
ENSG00000169164	0						RP11-167P23.2
ENSG00000252961	0						SNORD112
ENSG00000214745	0.441815	-1.42642	4.59102	-0.310698			RP11-54I5.1
ENSG00000233889	0.0914582	0	11.096	0	1		AL353698.1
ENSG00000234135	0.0190183	0	11.096	0	1		RPL23AP83
ENSG00000230105	0.922114	-3.43564	5.09021	-0.67495			RP11-431N15.2
ENSG00000237748	0.250613	-1.02913	2.25182	-0.457021	0.647656		UQCRBP1
ENSG00000224799	0.215645	0	11.096	0			RP11-445O16.3
ENSG00000237708	0.0216402	0	11.096	0	1		RP11-445O16.2
ENSG00000147059	0.325436	-1.47106	4.99325	-0.294609	0.768293		SPIN2A
ENSG00000231765	0.253882	2.77431	10.2898	0.269617			PPP1R11P2
ENSG00000165591	0.62523	-4.0995	9.95676	-0.411731			FAAH2
ENSG00000215174	0.085989	-1.21087	9.96963	-0.121456	0.90333		RP13-487C10.1
ENSG00000227427	0.0310438	0	11.096	0	1		RP1-49C23.1
ENSG00000228004	0						MYCLP2
ENSG00000235124	0						KRT8P17
ENSG00000236852	0.421037	2.38885	1.39871	1.70789	0.0876565		RP11-3D23.1
ENSG00000235170	0						MTND1P31
ENSG00000228182	0.00887117	-0.705445	11.096	-0.0635766	0.949307		MTND2P25
ENSG00000234570	0.0426845	-0.705417	11.096	-0.0635741	0.949309		ZFRP1
ENSG00000233661	0						SPIN4-AS1
ENSG00000231729	0.234104	0	7.46123	0	1		ARHGEF9-IT1
ENSG00000236813	0.0154409	-0.705439	11.096	-0.0635761	0.949308		BTF3P8
ENSG00000222532	0						MIR1468
ENSG00000232794	0.21981	1.08402	2.02508	0.535298	0.592444		HNRNPDP1
ENSG00000226010	0.153798	-2.24703	11.0785	-0.202828	0.839269		RP11-403E24.1
ENSG00000244006	0						RN7SL799P
ENSG00000198881	0						ASB12
ENSG00000230889	0.0419523	-2.03915	11.0944	-0.1838	0.85417		SHC1P1
ENSG00000227261	0.251571	0	7.7146	0			YWHAZP7
ENSG00000226502	0.0502805	0	11.096	0	1		KRT8P27
ENSG00000225814	0.0224425	0	11.096	0	1		GRPEL2P2
ENSG00000236982	0.112445	0	11.096	0			RP13-100A9.2
ENSG00000237971	0						RP11-231N9.1
ENSG00000222596	0						AL445523.1
ENSG00000225569	0.010996	0	11.096	0	1		CCT4P2
ENSG00000231857	0.00303816	0	11.096	0	1		MORF4L1P5
ENSG00000237963	0.0272669	-0.705434	11.096	-0.0635756	0.949308		RP11-151G12.2
ENSG00000228158	0.0906554	-0.92195	8.71009	-0.105848	0.915703		TLE1P1
ENSG00000227534	0.0053913	0	11.096	0	1		RP3-323B6.1
ENSG00000102053	0.0625006	-0.965491	11.0959	-0.0870135	0.930661		ZC3H12B
ENSG00000227942	0.0537644	0	7.7663	0	1		FRMD8P1
ENSG00000231809	0						NANOGP9
ENSG00000233833	0.0552215	-0.705704	7.35262	-0.09598	0.923536		ETF1P3
ENSG00000230039	0.434907	0.747072	1.8698	0.399546	0.689491		RP11-314A15.2
ENSG00000217835	0.308192	-1.54764	2.18462	-0.708429	0.478679		RP6-159A1.2
ENSG00000237311	0.557238	-0.834124	11.0959	-0.0751739			RP6-159A1.3
ENSG00000215168	0.202762	-1.53772	5.3764	-0.286014	0.774868		RP11-30M20.1
ENSG00000237294	1.13835	3.43445	3.15058	1.0901			EIF4BP9
ENSG00000089472	0.397148	-0.705712	6.79429	-0.103868	0.917274		HEPH
ENSG00000231356	0						RP13-238N7.2
ENSG00000226820	0.0186899	0	11.096	0	1		RP11-747I9.1
ENSG00000235892	0.178977	-0.833956	3.09014	-0.269876	0.787256		PKMP2
ENSG00000131080	4.71259	-5.15722	2.90206	-1.77709			EDA2R
ENSG00000222667	0						RNU6-394P
ENSG00000226280	0.00472902	0	11.096	0	1		RP6-22P16.1
ENSG00000233710	0						RP4-808O4.2
ENSG00000234201	0						RP11-383C12.2
ENSG00000260118	0.0881546	-0.834312	11.0959	-0.0751908			RP6-201G10.2
ENSG00000252145	0.160124	-0.705506	9.15259	-0.0770826			RNU6-1225P
ENSG00000228125	0.0133901	0	11.096	0	1		RP11-516A11.3
ENSG00000206646	0						Y_RNA
ENSG00000225925	0.0222873	0	11.096	0	1		RP13-313G19.2
ENSG00000206747	0.0153471	0	11.096	0	1		RNU6-245P
ENSG00000236735	0.118305	-0.783134	4.80232	-0.163074	0.87046		RPL31P63
ENSG00000234463	0						COX6CP12
ENSG00000172186	0.225022	0.620581	2.1973	0.282429	0.777615		HMGN1P35
ENSG00000215162	0.953388	0	11.096	0			LINC00269
ENSG00000231706	0						CYCSP43
ENSG00000264604	0.0026101	0	11.096	0	1		AL158069.1
ENSG00000130054	0.578234	0	4.78802	0			FAM155B
ENSG00000228160	0						RP13-57D9.3
ENSG00000212434	0						U3
ENSG00000233229	0.583568	-2.17936	2.2428	-0.971713	0.331193		CNOT7P1
ENSG00000211991	0						MIR676
ENSG00000189401	0.0116257	0	11.096	0	1		OTUD6A
ENSG00000226579	0						RP11-351K23.3
ENSG00000235382	0						MTND4P31
ENSG00000220925	0.291023	-0.128441	11.096	-0.0115754			IGBP1-AS2
ENSG00000203588	0.0414198	0	11.096	0	1		IGBP1-AS1
ENSG00000184210	0.0238429	0	11.096	0	1		DGAT2L6
ENSG00000242657	0.00885794	-0.821824	11.0959	-0.0740653	0.940958		RN7SL581P
ENSG00000204195	0						AWAT1
ENSG00000200473	0.254779	2.08845	4.58036	0.455957	0.648421		RNA5SP507
ENSG00000186912	0.555027	5.15933	5.93449	0.869381			P2RY4
ENSG00000120500	0.149179	0	9.12625	0	1		ARR3
ENSG00000147127	0.105663	-0.00708925	11.096	-0.000638902			RAB41
ENSG00000231053	0						RP13-26D14.2
ENSG00000201377	0						RNY4P23
ENSG00000130055	0.192853	-0.705665	8.17363	-0.0863343	0.931201		GDPD2
ENSG00000082458	3.07199	-1.93824	2.34626	-0.826095			DLG3
ENSG00000200431	0.032555	0	11.096	0	1		RNU4-81P
ENSG00000231651	0.0135021	0	11.096	0	1		DLG3-AS1
ENSG00000120498	0.0584793	0	11.096	0	1		TEX11
ENSG00000230187	0						RP11-291O7.1
ENSG00000199769	0.397116	-0.964219	3.27986	-0.293982	0.768772		U3
ENSG00000213747	0.00179317	-0.705452	11.096	-0.0635773	0.949307		RP13-278H16.2
ENSG00000165349	0.00554794	0	11.096	0	1		SLC7A3
ENSG00000229324	0.0254477	0	11.096	0	1		RP5-1091N2.3
ENSG00000212605	0.0926933	-2.70654	11.093	-0.243987	0.807241		RNU1-56P
ENSG00000265502	0.0205326	-0.705443	11.096	-0.0635765	0.949307		RN7SL746P
ENSG00000265597	0						AL590764.1
ENSG00000169562	0.103729	-1.82209	11.0948	-0.164228	0.869551		GJB1
ENSG00000255591	0						AL590762.1
ENSG00000213706	0						AL590762.7
ENSG00000229601	0						AL590762.10
ENSG00000213018	0.0630403	-0.705698	7.61613	-0.0926584	0.926175		AL590762.11
ENSG00000252525	0						snoU13
ENSG00000199751	0.30731	-1.0707	4.06254	-0.263554	0.792124		Y_RNA
ENSG00000243468	0.492597	-0.965513	6.79506	-0.142091			INGX
ENSG00000215120	0.124003	0	11.096	0	1		AL590763.5
ENSG00000186810	0.712457	0	5.85061	0	1		CXCR3
ENSG00000264855	0						AL590763.1
ENSG00000237265	0						RP11-402P6.9
ENSG00000230934	0						RP11-402P6.2
ENSG00000215115	0						CXorf49
ENSG00000226870	0						BX276092.2
ENSG00000238106	0						RP11-402P6.7
ENSG00000237182	0						RP11-402P6.3
ENSG00000237717	0						RP11-402P6.4
ENSG00000221684	0.00404962	0	11.096	0	1		BX276092.1
ENSG00000231774	0						RP11-402P6.11
ENSG00000234442	0						BX276092.3
ENSG00000215113	0.0127177	0	11.096	0	1		CXorf49B
ENSG00000224617	0						RP11-402P6.5
ENSG00000229030	0						RP11-402P6.6
ENSG00000201392	0						RNU6-1078P
ENSG00000196933	0.013546	-0.705443	11.096	-0.0635765	0.949307		RPS26P11
ENSG00000248345	0						RP11-262D11.1
ENSG00000215933	0						BX119917.1
ENSG00000239577	0.188076	-0.821995	7.98493	-0.102943	0.918008		RN7SL388P
ENSG00000186871	2.35733	-4.02207	3.17233	-1.26786			ERCC6L
ENSG00000264396	0.0138481	0	11.096	0	1		RN7SL264P
ENSG00000238926	0						Y_RNA
ENSG00000125931	0.188586	-2.52614	7.47418	-0.337982	0.735377		CITED1
ENSG00000222810	0.534667	-3.1399	3.2996	-0.951601	0.3413		RNU2-68P
ENSG00000067177	3.2521	2.45624	3.16283	0.776595			PHKA1
ENSG00000225858	0.0439782	-0.82202	9.01419	-0.0911919	0.92734		RP1-172N19.3
ENSG00000231944	0						PHKA1-AS1
ENSG00000202482	0.00914664	0	11.096	0	1		U3
ENSG00000213698	0.303115	-0.307466	1.97259	-0.155869	0.876136		RP1-172N19.4
ENSG00000201271	0.0177233	0	11.096	0	1		RNU1-112P
ENSG00000184911	0.149643	0	11.0786	0	1		DMRTC1B
ENSG00000269911	0						FAM226B
ENSG00000229583	0						RP1-172N19.1
ENSG00000225396	0						RP11-69A21.2
ENSG00000159123	0.113305	-0.965561	6.37963	-0.151351	0.879699		DMRTC1
ENSG00000204119	0						LINC00684
ENSG00000226725	0						RP11-493K23.1
ENSG00000184388	0.0247963	-0.705433	11.096	-0.0635755	0.949308		PABPC1L2B
ENSG00000186288	0						PABPC1L2A
ENSG00000231963	0						RP11-493K23.4
ENSG00000204118	0.0288804	0	11.096	0	1		NAP1L6
ENSG00000186462	0.0500934	0	11.096	0	1		NAP1L2
ENSG00000230311	0.235778	-1.06323	2.58459	-0.411373	0.680799		AC004074.3
ENSG00000237014	0.17982	-0.705144	11.096	-0.0635495			AC004074.4
ENSG00000225664	0.0172294	0	11.096	0	1		YWHAZP8
ENSG00000207486	0						RNU6-1044P
ENSG00000131264	0.0053913	0	11.096	0	1		CDX4
ENSG00000233162	0						MORF4L1P6
ENSG00000237475	0.0259697	-0.705428	11.096	-0.0635751	0.949309		RPL7P53
ENSG00000230146	0.0923909	-0.70563	8.20917	-0.0859562	0.931501		SEPHS1P4
ENSG00000270641	3.49209	1.62664	2.69604	0.603343			TSIX
ENSG00000182707	0.0715049	0	11.096	0	1		FXYD6P3
ENSG00000271199	0						RP13-216E22.5
ENSG00000270223	0.0347339	0	11.096	0	1		RP13-36G14.4
ENSG00000233984	0.521316	-3.9378	5.12751	-0.767976	0.442502		RPSAP14
ENSG00000203397	0.00619112	0	11.096	0	1		RP13-36G14.3
ENSG00000234969	0.0243634	0	11.096	0	1		RP13-33H18.1
ENSG00000223650	0.18645	0	10.1397	0			UHRF2P1
ENSG00000232928	0.218647	-0.366791	3.36302	-0.109066	0.91315		DDX3YP1
ENSG00000230986	0.142511	0	11.096	0			DDX3YP2
ENSG00000231549	0.584411	-0.687974	1.79869	-0.382486			USMG5P1
ENSG00000204113	0.0722954	0	10.8855	0	1		BMP2KL
ENSG00000228492	0.15453	0	9.65531	0	1		RAB11FIP1P1
ENSG00000202566	1.37501	-1.37754	3.87959	-0.355075			MIR421
ENSG00000212027	0.287267	0	10.8565	0	1		MIR374B
ENSG00000207820	0.408594	-3.3534	6.99296	-0.47954	0.631554		MIR545
ENSG00000199168	0.237164	-0.705599	7.70125	-0.0916214	0.926999		MIR374A
ENSG00000187969	0						ZCCHC13
ENSG00000226515	0						AC004386.3
ENSG00000213269	0.30763	-1.30662	1.74382	-0.749286	0.453685		AC004386.4
ENSG00000239745	0.00730624	0	11.096	0	1		RN7SL790P
ENSG00000230665	0.191608	-1.02867	7.07885	-0.145316	0.884461		PRKRIRP1
ENSG00000213695	0.837218	-2.51652	3.00822	-0.836546			RPS7P14
ENSG00000147100	0.419126	0	11.096	0			SLC16A2
ENSG00000264531	0.00371391	0	11.096	0	1		RN7SL641P
ENSG00000231206	0.0896892	-0.128794	5.73141	-0.0224716	0.982072		HNRNPA1P25
ENSG00000199885	0						RNU6-330P
ENSG00000050030	0.41144	-1.55413	3.78145	-0.410989	0.681081		KIAA2022
ENSG00000271589	0						RP11-130N24.2
ENSG00000229661	0						RP11-145B3.2
ENSG00000199601	0.00672529	-0.705452	11.096	-0.0635773	0.949307		RNU6-562P
ENSG00000232186	0.0554758	-1.33483	11.0957	-0.120302	0.904244		RP11-311P8.2
ENSG00000102383	0.121978	0	10.9136	0			ZDHHC15
ENSG00000233254	0.137767	0	11.096	0			RPL21P134
ENSG00000237089	0.0308293	-0.70542	11.096	-0.0635744	0.949309		PCNPP4
ENSG00000224775	0.278033	-1.51303	3.88618	-0.389336	0.697028		BRAFP1
ENSG00000186675	0.0166691	0	11.096	0	1		MAGEE2
ENSG00000233063	0.0122611	0	11.096	0	1		SAR1AP4
ENSG00000226753	0.00868348	0	11.096	0	1		RP11-212D3.2
ENSG00000255752	0						AL451105.1
ENSG00000226854	0						RP11-212D3.4
ENSG00000232332	0.00224598	0	11.096	0	1		RP3-481A17.1
ENSG00000237252	0.0570793	0	11.096	0	1		RP11-322A17.1
ENSG00000201826	0						RNU6-867P
ENSG00000213684	0.31786	0.625038	1.84828	0.338172	0.735233		LDHBP2
ENSG00000223259	0.00604319	0	11.096	0	1		RNA5SP508
ENSG00000235447	0.00838852	0	11.096	0	1		RP1-279N11.1
ENSG00000207995	0						MIR325
ENSG00000201447	0.0372969	-0.00719024	11.096	-0.000648004	0.999483		RNA5SP509
ENSG00000234404	0.005498	0	11.096	0	1		BX682235.1
ENSG00000196468	0						FGF16
ENSG00000237106	0						FABP5P15
ENSG00000200906	0						RNU6-854P
ENSG00000263410	0.253108	5.34821	10.0046	0.534576			RN7SL460P
ENSG00000226784	0.126245	2.59348	5.47891	0.473357	0.635958		PGAM4
ENSG00000223592	0.0205585	0	11.096	0	1		FNDC3CP
ENSG00000224755	0						HMGN1P34
ENSG00000235061	0.0139997	0	11.096	0	1		UBE2V1P7
ENSG00000179300	0.213528	0	11.096	0			ZCCHC5
ENSG00000271433	0						PPATP2
ENSG00000147145	0.167432	-1.38593	11.0956	-0.124908	0.900596		LPAR4
ENSG00000227645	0.0411939	0	11.096	0	1		RPL7P54
ENSG00000078589	4.52892	-4.99013	3.23007	-1.5449			P2RY10
ENSG00000232168	0						RP11-180D15.1
ENSG00000147138	0.458372	-0.965264	11.0959	-0.086993			GPR174
ENSG00000271005	0						RP11-159L8.2
ENSG00000225025	0.0768183	0	11.096	0			KIF4CP
ENSG00000078596	0.568332	0	9.27023	0			ITM2A
ENSG00000270268	0.0336867	0	11.096	0	1		RP1-164L12.1
ENSG00000122145	0.1505	0	11.096	0	1		TBX22
ENSG00000215104	0.373892	0	11.096	0			CHMP1B2P
ENSG00000174016	0						FAM46D
ENSG00000230247	0						HNRNPH3P1
ENSG00000228051	0.134133	-0.007345	4.26512	-0.00172211	0.998626		RP11-325E14.2
ENSG00000225715	0.191688	-0.943753	5.92601	-0.159256	0.873467		RP11-325E14.5
ENSG00000239008	0						ACA64
ENSG00000212623	0.00303859	0	11.096	0	1		RNU6-493P
ENSG00000212546	0						RNU6-995P
ENSG00000264374	0.680851	-4.1538	5.41763	-0.76672			AL357115.1
ENSG00000231875	1.5972	4.21232	3.81566	1.10396			RP11-346E8.1
ENSG00000224523	0.458608	0	6.19589	0	1		RP13-52K8.1
ENSG00000233446	0						XXyac-YR12DB5.1
ENSG00000206826	0.00966354	0	11.096	0	1		RNU6-974P
ENSG00000228041	0.0137264	0	11.096	0	1		RP4-581F12.1
ENSG00000213653	0.0133292	-0.705446	11.096	-0.0635767	0.949307		RPL22P22
ENSG00000202183	0						SNORA4
ENSG00000236365	0						RP5-849L7.1
ENSG00000232735	0						ATG4AP1
ENSG00000272066	0.0511749	0	11.096	0	1		RP3-326L13.2
ENSG00000196767	0.0280628	0	11.096	0	1		POU3F4
ENSG00000272294	0.0121526	0	11.096	0	1		RP3-326L13.3
ENSG00000236870	0						RP1-223D17.1
ENSG00000215102	0.1271	-0.128799	4.55764	-0.02826	0.977455		TERF1P4
ENSG00000183035	0.104887	0	11.096	0			CYLC1
ENSG00000072133	0.412124	0	6.59616	0			RPS6KA6
ENSG00000221494	0						MIR548I4
ENSG00000233484	0.0233327	0	11.096	0	1		RP11-74B21.1
ENSG00000259640	0.332982	0	11.096	0			RP6-33F8.1
ENSG00000237211	0.597896	-0.963326	2.72055	-0.354092	0.72327		SETP4
ENSG00000229547	0.00724765	0	11.096	0	1		UBE2DNL
ENSG00000230781	0.185799	-3.60709	11.0912	-0.325222			RP1-215K18.4
ENSG00000184788	0.008754	0	11.096	0	1		SATL1
ENSG00000235461	0.131892	0	11.096	0	1		RP5-928E24.2
ENSG00000147180	1.50704	-1.67505	3.27192	-0.511948			ZNF711
ENSG00000264517	0						AC003001.1
ENSG00000124429	1.5095	-0.821892	6.62261	-0.124104			POF1B
ENSG00000223707	0.0523402	-0.9655	11.0959	-0.0870143	0.93066		RP1-93L7.3
ENSG00000199051	0.0999254	-0.705325	11.096	-0.0635658	0.949316		MIR361
ENSG00000199567	0						Y_RNA
ENSG00000234039	0						NDUFA5P7
ENSG00000225536	1.0716	-1.35884	1.55183	-0.875642			RP6-145B8.3
ENSG00000223574	0.00322503	-0.705452	11.096	-0.0635773	0.949307		TPMTP4
ENSG00000126733	0.0432574	-0.705336	11.096	-0.0635668	0.949315		DACH2
ENSG00000223772	0.0158387	0	11.096	0	1		GEMIN8P3
ENSG00000231478	0						FCF1P9
ENSG00000271290	0						RP11-345E19.2
ENSG00000236190	0						RP3-431C21.1
ENSG00000271457	0						RP11-192B18.1
ENSG00000200422	0						SNORD45
ENSG00000230478	0.0618152	0	11.096	0	1		RP1-52D1.1
ENSG00000264366	0						Z95400.1
ENSG00000102271	0.205359	0	11.096	0			KLHL4
ENSG00000237506	0.124175	-1.37118	2.94413	-0.465733	0.641406		RPSAP15
ENSG00000271205	0						RP1-138A5.2
ENSG00000270446	0						RP6-43L17.1
ENSG00000271056	0						RP6-43L17.2
ENSG00000230706	0						RP5-998G20.1
ENSG00000252016	0						ACA64
ENSG00000271693	0.0281484	-0.128676	10.7833	-0.0119329	0.990479		CTD-2194M22.1
ENSG00000147183	0.00179317	-0.705452	11.096	-0.0635773	0.949307		CPXCR1
ENSG00000271157	0						RP1-249C1.1
ENSG00000232576	0						RP11-137D19.1
ENSG00000270745	0.0136766	0	11.096	0	1		RP13-324D24.1
ENSG00000224065	0.00258539	0	11.096	0	1		SRIP2
ENSG00000225012	0.0049041	0	11.096	0	1		RP13-348B13.2
ENSG00000221005	0						AL161723.1
ENSG00000153779	0						TGIF2LX
ENSG00000227581	0.0918543	-1.37327	8.1695	-0.168097	0.866507		RP13-140E4.1
ENSG00000226081	0.0201069	0	11.096	0	1		USP12PX
ENSG00000227434	0.00314311	0	11.096	0	1		RNF19BPX
ENSG00000229667	0						UBE2V1P9
ENSG00000207515	0						RNU6-555P
ENSG00000206062	0						RP13-212L9.1
ENSG00000234161	0.217444	0	11.096	0			PABPC5-AS1
ENSG00000236413	0						RP13-24G8.2
ENSG00000174740	0.119506	4.25891	11.0608	0.385044	0.700205		PABPC5
ENSG00000230275	0						SERBP1P4
ENSG00000102290	0.0945205	-0.705593	8.66541	-0.0814264	0.935103		PCDH11X
ENSG00000222440	0.0985448	-0.834649	5.94083	-0.140494	0.88827		RNU2-26P
ENSG00000234702	0.112665	-0.834564	4.97935	-0.167605	0.866894		VDAC1P3
ENSG00000215089	0.00966354	0	11.096	0	1		KRT18P11
ENSG00000211526	0						AL121869.1
ENSG00000230543	0						SNX3P1X
ENSG00000225912	0.298865	0.26948	2.02812	0.132872	0.894295		RP13-258O15.1
ENSG00000237873	0						RP11-156J23.1
ENSG00000234130	0.329098	-0.815725	2.03899	-0.400062	0.68911		RP13-88F20.1
ENSG00000234322	0.222259	-1.49731	3.97559	-0.376625	0.706452		ST13P18
ENSG00000237381	0.00399059	0	11.096	0	1		RP3-455H14.1
ENSG00000228301	0.00228157	0	11.096	0	1		RPL7P55
ENSG00000186310	0.231868	-0.705436	9.75426	-0.0723208			NAP1L3
ENSG00000179083	0.0364887	0	11.096	0	1		FAM133A
ENSG00000270826	0.16649	0	11.096	0			RP1-60G11.1
ENSG00000212495	0.00260623	0	11.096	0	1		RNU6-332P
ENSG00000202410	0						Y_RNA
ENSG00000227521	0.0053913	0	11.096	0	1		RP13-213K19.1
ENSG00000232293	0						PAICSP7
ENSG00000231001	0.0201981	0	11.096	0	1		CCNB1IP1P3
ENSG00000221665	0						AL591708.1
ENSG00000221187	0						MIR548M
ENSG00000212098	0						AL390966.1
ENSG00000271094	0						RP3-380C13.2
ENSG00000223467	0.261974	-1.36481	2.21015	-0.617518	0.536893		CALM1P1
ENSG00000201567	0						RNA5SP510
ENSG00000215085	0.0291977	0	11.096	0	1		RP11-471G13.2
ENSG00000236185	0.00347359	0	11.096	0	1		HNRNPDLP3
ENSG00000226307	0.0551411	-2.05805	11.0944	-0.185505	0.852833		HNRNPDLP1
ENSG00000235425	0.00965851	0	11.096	0	1		RPS7P13
ENSG00000270583	0						RP11-471G13.5
ENSG00000232842	0.0693441	-0.705598	8.97926	-0.078581	0.937366		RP5-961K14.1
ENSG00000242998	0.0210405	0	11.096	0	1		RN7SL379P
ENSG00000203262	0.11389	-1.23204	5.90064	-0.208798	0.834606		RP5-961K14.2
ENSG00000232069	0						RPS29P28
ENSG00000271209	0						RP13-40J16.1
ENSG00000223260	0						RN7SKP194
ENSG00000229693	0						RP11-25C15.1
ENSG00000207426	0.0190239	0	11.096	0	1		Y_RNA
ENSG00000214628	0.0255099	0	11.096	0	1		RP11-392M9.2
ENSG00000265260	0.474183	-0.705086	11.096	-0.0635443			RN7SL74P
ENSG00000236256	0.701942	-2.35821	4.23553	-0.55677	0.577685		DIAPH2-AS1
ENSG00000233887	0.285662	0	11.096	0			ERVWE2
ENSG00000237752	0						RP13-75G22.1
ENSG00000234889	0.0327394	0	11.096	0	1		RP13-130D24.1
ENSG00000236243	0.0509986	-0.965608	7.02228	-0.137506	0.890631		RPL6P29
ENSG00000271322	0						RP11-390F10.3
ENSG00000213704	0.0910567	-1.54452	5.02871	-0.30714	0.758736		EEF1A1P15
ENSG00000226837	0.113708	-0.770819	3.49655	-0.220451	0.82552		HMGB1P32
ENSG00000252430	0						AL109750.1
ENSG00000215070	0.153229	-1.54034	4.5805	-0.336283	0.736658		XRCC6P5
ENSG00000270308	0						RP3-377O6.2
ENSG00000229946	0.0726989	0	11.096	0	1		RP11-368G3.1
ENSG00000252296	0						SNORA25
ENSG00000236988	0.139173	-0.705723	7.21546	-0.097807	0.922086		RP11-402K9.1
ENSG00000230592	0.153928	-1.15642	4.46861	-0.258788	0.795798		RPSAP8
ENSG00000165194	0.211372	-1.07082	4.75102	-0.225387	0.821678		PCDH19
ENSG00000000005	0						TNMD
ENSG00000000003	3.00017	-1.91092	3.22609	-0.592335			TSPAN6
ENSG00000261295	0.178678	0	10.9565	0	1		RP11-524D16__A.3
ENSG00000223819	0						RP3-347M6.1
ENSG00000238116	1.83679	-1.92307	1.44163	-1.33396			RP3-347M6.2
ENSG00000202231	0						SNORA9
ENSG00000007952	0.00765724	-0.705449	11.096	-0.063577	0.949307		NOX1
ENSG00000239345	0.222981	-0.9438	4.83801	-0.19508	0.84533		HNRNPA1P26
ENSG00000233680	0.0658212	-1.23247	7.62376	-0.161661	0.871573		HNRNPA1P27
ENSG00000179031	0.0105916	-0.705446	11.096	-0.0635768	0.949307		LL0XNC01-131B10.2
ENSG00000182489	0.175101	-0.70573	5.92394	-0.119132	0.905171		XKRX
ENSG00000182574	0.0373577	-0.705534	9.74594	-0.0723927	0.942289		RP3-341D10.1
ENSG00000174225	0.04602	-1.56506	11.0954	-0.141056	0.887826		ARL13A
ENSG00000225839	0.262279	-2.271	11.0939	-0.204707			TRMT2B-AS1
ENSG00000126950	0.0447687	0	11.096	0	1		TMEM35
ENSG00000231643	0.00343696	0	11.096	0	1		GHc-210E9.2
ENSG00000102385	0.337841	-1.28763	5.26231	-0.24469	0.806697		DRP2
ENSG00000102387	0.615917	-0.128744	3.59961	-0.0357661	0.971469		TAF7L
ENSG00000222203	0						Y_RNA
ENSG00000202024	0.137386	0	11.096	0			RNU6-934P
ENSG00000270813	0.651846	-1.09617	5.56147	-0.197101			NANOGNBP3
ENSG00000183911	0.00366551	0	11.096	0	1		RPL21P132
ENSG00000257529	0						RPL36A-HNRNPH2
ENSG00000221132	0						AL035422.1
ENSG00000234557	0						RP1-164F3.8
ENSG00000237682	0.193756	0.450547	3.69752	0.121851	0.903017		RP3-514P16.1
ENSG00000204072	0						RP4-545K15.3
ENSG00000228275	0.311778	-1.23232	7.13281	-0.172768			ARMCX3-AS1
ENSG00000207291	0.33903	0.346535	2.52894	0.137028	0.891009		RNU6-30P
ENSG00000223753	0.0127177	0	11.096	0	1		GHc-602D8.2
ENSG00000212584	0						RNU6-587P
ENSG00000229090	0						RP1-232L22__A.1
ENSG00000126952	0						NXF5
ENSG00000235196	0						RP1-3E10.2
ENSG00000252810	0						RNU6-345P
ENSG00000235976	0.00315328	0	11.096	0	1		RP1-197J16.1
ENSG00000226119	0						RP1-197J16.2
ENSG00000234901	0						MTND6P13
ENSG00000184905	0.00221188	0	11.096	0	1		TCEAL2
ENSG00000204071	0.0464636	0	11.096	0	1		TCEAL6
ENSG00000184515	1.2306	1.06645	4.60287	0.231692			BEX5
ENSG00000251525	0.0947666	0	11.096	0	1		TCP11X3P
ENSG00000185554	0.0131984	0	11.096	0	1		NXF2
ENSG00000215046	0						TCP11X1
ENSG00000226613	0						GHc-1077H7.2
ENSG00000185945	0.0179064	0	11.096	0	1		NXF2B
ENSG00000215029	0						TCP11X2
ENSG00000231590	0						RP11-353J17.3
ENSG00000158164	0						TMSB15A
ENSG00000176318	0.0646594	-0.128801	4.9802	-0.0258626	0.979367		FOXN3P1
ENSG00000196970	0.0424628	-0.70543	11.096	-0.0635753	0.949308		NXF4
ENSG00000270050	0.318467	-2.38833	7.36275	-0.32438	0.745651		RP4-769N13.7
ENSG00000227211	0						RP5-1100E15.4
ENSG00000252294	0.0231434	0	11.096	0	1		RNU6-589P
ENSG00000230320	0.0302935	0	11.096	0	1		RP4-769N13.2
ENSG00000232282	0.837245	-2.50115	5.8959	-0.424218			MTND1P32
ENSG00000229954	0.745945	-1.59293	6.08375	-0.261833			MTND2P2
ENSG00000237300	0.523038	-4.21891	9.57952	-0.44041			RP11-522L3.3
ENSG00000237628	0.142732	-1.09659	8.23071	-0.133231	0.894011		RP11-522L3.4
ENSG00000228316	0.089592	0	9.24616	0	1		RP11-522L3.5
ENSG00000224471	0.0341579	0	11.096	0	1		RP11-522L3.6
ENSG00000234886	0.643523	-0.922435	5.54291	-0.166417	0.867829		MTND5P26
ENSG00000227649	0.273278	-1.09632	5.75618	-0.19046	0.848948		RP11-522L3.9
ENSG00000229794	0.3679	-1.76716	6.86056	-0.257583			RP11-522L3.11
ENSG00000102128	0.88184	-1.78864	9.36461	-0.190999			RAB40AL
ENSG00000234050	0						LL0XNC01-237H1.3
ENSG00000224632	0.0565042	-0.821732	11.0959	-0.074057	0.940965		LL0XNC01-73E8.1
ENSG00000133169	5.79601	-0.511269	2.24599	-0.227636			BEX1
ENSG00000221010	0						AL008708.1
ENSG00000226241	0.186163	-3.13133	6.13834	-0.510126	0.609963		LL0XNC01-221F2.2
ENSG00000200662	0						Y_RNA
ENSG00000233071	0						RP4-635G19.1
ENSG00000224692	0						LL0XNC01-177E8.2
ENSG00000204065	0.192798	0	7.55648	0	1		TCEAL5
ENSG00000133134	3.67696	0.133601	2.52759	0.052857			BEX2
ENSG00000182916	0.0738344	0	11.096	0	1		TCEAL7
ENSG00000238049	0						LL0XNC01-105G4.3
ENSG00000234405	0.210474	0	9.34561	0	1		LL0XNC01-250H12.3
ENSG00000172476	0.651386	1.07896	5.37771	0.200636			RAB40A
ENSG00000266568	0.0151443	-1.2326	11.0958	-0.111088	0.911547		AL049610.1
ENSG00000224031	0.664596	-1.89802	4.38434	-0.432909	0.665081		TCEAL3-AS1
ENSG00000180284	0.118897	0	8.90433	0	1		RP5-1055C14.6
ENSG00000231154	0.717537	-3.70167	6.24421	-0.592817			MORF4L2-AS1
ENSG00000188828	0.42237	-1.3824	4.36016	-0.317051	0.751205		GLRA4
ENSG00000179363	0.0219925	0	11.096	0	1		TMEM31
ENSG00000123560	0.0407167	0	11.096	0	1		PLP1
ENSG00000221392	0						Z73964.1
ENSG00000123570	0.47838	-2.23539	5.8732	-0.380609	0.703494		RAB9B
ENSG00000222419	0.00474247	0	11.096	0	1		RNA5SP511
ENSG00000231787	0.0121079	0	11.096	0	1		RP11-370B6.1
ENSG00000234345	0.17182	-0.705604	7.70597	-0.091566	0.927043		LL0XNC01-116E7.1
ENSG00000231728	0.311213	0	7.82607	0	1		LL0XNC01-116E7.2
ENSG00000158427	0.243486	-1.13793	4.86603	-0.233852			TMSB15B
ENSG00000230312	0						LL0XNC01-116E7.4
ENSG00000260831	0.203237	-2.93845	9.9449	-0.295473			GHc-362H12.3
ENSG00000227067	0.0243567	-0.705436	11.096	-0.0635758	0.949308		DPPA3P1
ENSG00000233320	0						H2BFXP
ENSG00000123569	0						H2BFWT
ENSG00000101812	0.0664059	0	11.096	0	1		H2BFM
ENSG00000235946	0						LL0XNC01-240C2.1
ENSG00000166707	0.194568	-0.965565	7.92596	-0.121823			ZCCHC18
ENSG00000123576	0.00688668	0	11.096	0	1		ESX1
ENSG00000189108	0.0697402	0	10.9457	0	1		IL1RAPL2
ENSG00000232665	0.00544153	0	11.096	0	1		PHBP10
ENSG00000223733	0.0731242	-0.705387	11.096	-0.0635714	0.949311		RPL18AP14
ENSG00000133149	0						TEX13A
ENSG00000181819	0.111641	-0.965081	4.39275	-0.219698	0.826106		KCTD9P2
ENSG00000206864	0.106145	0	10.9374	0	1		RNU6-207P
ENSG00000123572	0.278754	0	8.10977	0			NRK
ENSG00000222161	0						Z97356.1
ENSG00000123561	0						SERPINA7
ENSG00000230788	0.1918	0	11.096	0			RP11-560L11.1
ENSG00000157502	0.134739	0	11.096	0			MUM1L1
ENSG00000256709	0.00276551	0	11.096	0	1		AL139812.1
ENSG00000202407	0						Y_RNA
ENSG00000224816	0.0335592	0	11.096	0	1		NAP1L4P2
ENSG00000227657	0						RP13-483F6.1
ENSG00000263515	0						MIR548AN
ENSG00000133135	0.291761	-1.55495	7.33621	-0.211955			RNF128
ENSG00000147223	0.139356	-0.83435	11.0959	-0.0751942			RIPPLY1
ENSG00000165376	0.321695	-0.96553	6.35721	-0.151879	0.879282		CLDN2
ENSG00000231144	0						EEF1A1P40
ENSG00000198088	1.35845	-0.948887	4.95844	-0.191368			NUP62CL
ENSG00000213569	0.471126	-2.05792	2.15805	-0.953601	0.340285		RP13-383K5.4
ENSG00000199832	0						Y_RNA
ENSG00000080572	0.437652	0	11.096	0			PIH1D3
ENSG00000204053	0.00795019	0	11.096	0	1		MYCLP1
ENSG00000214720	0.116726	0	11.096	0			KRT18P49
ENSG00000207846	0						AL035088.1
ENSG00000227610	0.0499517	0	11.096	0	1		FRMPD3-AS1
ENSG00000147234	0.480922	-0.965217	4.82672	-0.199974	0.841501		FRMPD3
ENSG00000170935	0.00367324	0	11.096	0	1		NCBP2L
ENSG00000236064	0.00240586	0	11.096	0	1		RP6-191P20.4
ENSG00000207363	0						Y_RNA
ENSG00000225728	0.00523379	0	11.096	0	1		RP6-191P20.3
ENSG00000170925	0.00997724	0	11.096	0	1		TEX13B
ENSG00000101842	0.479409	-1.09486	3.5443	-0.308906	0.757393		VSIG1
ENSG00000197565	0.133117	0	10.6833	0			COL4A6
ENSG00000189372	0						RP6-149D17.1
ENSG00000188153	1.37299	-0.705581	6.7372	-0.104729			COL4A5
ENSG00000207146	0						Y_RNA
ENSG00000261409	0.0387772	-0.834484	11.0959	-0.0752063	0.940051		RP6-24A23.7
ENSG00000260548	0						RP6-24A23.6
ENSG00000133124	0.0960547	0	11.096	0	1		IRS4
ENSG00000237863	0.00846556	-0.705442	11.096	-0.0635764	0.949308		RP6-24A23.3
ENSG00000201443	0						RNU6-309P
ENSG00000215000	0.053166	-0.705646	8.24911	-0.0855422	0.93183		RP1-31B8.1
ENSG00000101890	0.341403	-1.26428	6.40589	-0.197363			GUCY2F
ENSG00000233874	0.0200733	-0.705435	11.096	-0.0635757	0.949308		RP1-136J15.5
ENSG00000176076	0.968595	-1.16555	3.86563	-0.301517			KCNE1L
ENSG00000237319	0						RP1-136J15.1
ENSG00000252069	0						Y_RNA
ENSG00000225381	0.0391185	0	11.096	0	1		RPS5P7
ENSG00000208013	0.0145829	0	11.096	0	1		MIR652
ENSG00000265584	0.112586	0	11.096	0			MIR3978
ENSG00000208883	0						SNORD96B
ENSG00000224142	0.1318	-3.17861	11.092	-0.286569			AMMECR1-IT1
ENSG00000133136	0.523252	-2.07425	1.79265	-1.15708	0.247238		GNG5P2
ENSG00000243978	0.045229	0	11.096	0	1		RGAG1
ENSG00000225366	0						TDGF1P3
ENSG00000228042	0.0323098	0	11.096	0	1		RP11-441A11.1
ENSG00000101938	0.289439	-4.28496	11.0902	-0.386372			CHRDL1
ENSG00000077264	0.520374	0.676602	5.2714	0.128353			PAK3
ENSG00000226112	0.0230296	0	11.096	0	1		FCF1P4
ENSG00000234349	0.00688668	0	11.096	0	1		GLUD1P9
ENSG00000077274	0.0216343	0	11.096	0	1		CAPN6
ENSG00000077279	0.199936	-0.834664	6.60391	-0.12639	0.899424		DCX
ENSG00000251954	0.194556	-1.31437	4.13124	-0.318153	0.750369		RNU6-496P
ENSG00000223904	0.0119368	0	11.096	0	1		HMGB1P12
ENSG00000260802	0.036387	-1.09661	11.0958	-0.0988307	0.921273		LINC00890
ENSG00000266829	0						RN7SL661P
ENSG00000229939	0.0111885	0	11.096	0	1		RP11-111F16.2
ENSG00000236189	0.153968	0	11.096	0			RPL18AP15
ENSG00000201420	0.25854	0	10.0077	0	1		RNA5SP512
ENSG00000229487	0.00394398	0	11.096	0	1		ALG13-AS1
ENSG00000072315	0.3413	-1.36427	2.55425	-0.53412	0.593259		TRPC5
ENSG00000204025	0.0866261	-0.834458	9.96031	-0.0837783	0.933233		TRPC5OS
ENSG00000271421	0						RP1-269O5.3
ENSG00000265858	0						AL031176.1
ENSG00000271464	0						DPRXP7
ENSG00000271400	0.00753775	0	11.096	0	1		RP13-266I11.1
ENSG00000187823	0.0158278	0	11.096	0	1		ZCCHC16
ENSG00000182508	0.0898523	-2.83056	11.0927	-0.255174	0.798589		LHFPL1
ENSG00000200436	0.00319554	0	11.096	0	1		Y_RNA
ENSG00000213652	0.0107826	0	11.096	0	1		HMGB3P30
ENSG00000263351	0						MIR4329
ENSG00000243011	0.0745792	-0.705517	10.0956	-0.0698833	0.944287		RN7SL266P
ENSG00000232025	0						RP1-218B13.1
ENSG00000252930	0						RNU6-1015P
ENSG00000238811	0						snoU13
ENSG00000235329	0						RP5-1168A5.1
ENSG00000220541	0.0844811	-0.705373	10.7539	-0.0655926			RP5-1170D6.1
ENSG00000241743	0						RP5-964N17.1
ENSG00000270524	0.101612	-1.42689	5.19582	-0.274622	0.783607		QTRT1P1
ENSG00000201674	0.0945941	0	11.096	0	1		U3
ENSG00000207220	0						RNU1-57P
ENSG00000240327	0						RN7SL93P
ENSG00000212611	0						SNORD30
ENSG00000230502	0.0137385	0	11.096	0	1		CTD-2230M5.1
ENSG00000271686	0						CTD-2230M5.3
ENSG00000226547	0.0120293	0	11.096	0	1		SSU72P1
ENSG00000147246	0.120802	0	11.096	0	1		HTR2C
ENSG00000224664	0.0194619	0	11.096	0	1		RPL36AP53
ENSG00000208839	0						SNORA35
ENSG00000263653	0						AC007025.1
ENSG00000212100	0						MIR764
ENSG00000222321	0						MIR1912
ENSG00000221710	0						MIR1298
ENSG00000222715	0						MIR1911
ENSG00000224773	0.13301	-1.22986	3.60611	-0.34105	0.733066		HSPA8P7
ENSG00000199001	0						MIR448
ENSG00000270413	0.00672976	0	11.096	0	1		RP11-810O3.2
ENSG00000123496	0.108864	-2.70301	11.093	-0.243668			IL13RA2
ENSG00000222122	0						RNU6-648P
ENSG00000238223	0.00473295	0	11.096	0	1		RP6-204F4.2
ENSG00000236080	0						YAP1P2
ENSG00000130224	0.0979548	0	10.3962	0	1		LRCH2
ENSG00000271907	0						SNORA35
ENSG00000212241	0						Y_RNA
ENSG00000175718	0.133713	0	10.4822	0	1		RBMXL3
ENSG00000235656	0.0192388	0	11.096	0	1		RPL36P18
ENSG00000102021	0.0167684	-1.23261	11.0958	-0.111088	0.911546		LUZP4
ENSG00000237332	0.123396	-1.31788	4.90476	-0.268695	0.788165		RP5-878I13.1
ENSG00000271021	0						RP5-878I13.2
ENSG00000271826	0						RP1-93I3.1
ENSG00000252441	0						SNORA64
ENSG00000270431	0						RP1-241P17.7
ENSG00000227881	0						ASS1P5
ENSG00000234785	0.224737	-0.822471	3.42455	-0.240169	0.810199		EEF1GP5
ENSG00000264759	0						AC005000.2
ENSG00000228532	0.0840126	-1.02878	6.68936	-0.153793	0.877773		RP1-241P17.4
ENSG00000255927	0						AC005000.1
ENSG00000229335	0						RP1-241P17.1
ENSG00000235244	0.512056	-0.965366	5.91484	-0.163211			RP11-761E20.1
ENSG00000266828	0.0496035	-0.834629	8.32583	-0.100246	0.920149		RN7SL712P
ENSG00000231371	0.0242772	0	11.096	0	1		AKR1B1P8
ENSG00000180772	0.126897	0	9.87228	0	1		AGTR2
ENSG00000207033	0.0834681	0	11.096	0	1		RNU6-154P
ENSG00000087916	6.14346	-1.74606	5.32714	-0.327767			SLC6A14
ENSG00000204019	0						CT83
ENSG00000236077	0						RP11-232D9.2
ENSG00000237860	0						RP11-232D9.4
ENSG00000230159	0						RP11-232D9.3
ENSG00000224217	0.0100146	0	11.096	0	1		RP11-232D9.1
ENSG00000206752	0.269492	-1.53242	2.85141	-0.537424	0.590975		RNU6-1323P
ENSG00000213526	0.314814	-0.827857	3.33451	-0.248269	0.803926		SETP8
ENSG00000238066	0.0418304	-1.99445	11.0945	-0.17977	0.857333		RP3-378P9.1
ENSG00000224314	0						RP3-378P9.2
ENSG00000003096	0.542425	-2.8444	6.76611	-0.420389	0.674201		KLHL13
ENSG00000200291	0.647997	-3.49236	4.26602	-0.818645	0.412989		Y_RNA
ENSG00000239500	0						RP1-169K13.3
ENSG00000237458	0						TUBB4BP3
ENSG00000234524	0.00780718	0	11.096	0	1		RPL12P43
ENSG00000270619	0						RP11-197B12.1
ENSG00000264567	0.10224	0	11.096	0	1		AL391803.1
ENSG00000221463	0.0156658	-0.821827	11.0959	-0.0740656	0.940958		MIR1277
ENSG00000206862	0.051941	0	11.096	0	1		Y_RNA
ENSG00000230399	0.047681	-0.821789	11.0959	-0.0740622	0.940961		RBBP8P1
ENSG00000239182	2.05715	0.561328	3.93971	0.142479			SNORA35
ENSG00000174460	0.10635	-0.834495	10.2815	-0.0811645	0.935311		ZCCHC12
ENSG00000203650	0.140266	-0.821819	9.92328	-0.0828173			RP4-562J12.2
ENSG00000224341	0.0555441	-0.96563	7.32912	-0.131752	0.89518		RP4-562J12.1
ENSG00000231270	0						RP13-347D8.1
ENSG00000250423	0.149613	0	10.425	0	1		KIAA1210
ENSG00000227864	0.0130656	0	11.096	0	1		ARL5AP1
ENSG00000230170	0.134874	-0.82221	6.11321	-0.134497	0.893009		HNRNPA1P28
ENSG00000270625	0.0107067	0	11.096	0	1		RP4-555N2.4
ENSG00000214992	0.0205447	0	11.096	0	1		AKAP17BP
ENSG00000230392	0.455151	-1.23249	11.0958	-0.111078			RP5-1139I1.1
ENSG00000226661	0.0376558	-1.23261	11.0958	-0.111088	0.911546		RP5-1139I1.2
ENSG00000227814	0						MRPS17P9
ENSG00000207175	0.571316	2.64074	2.46882	1.06964	0.284784		RNU1-67P
ENSG00000264952	0.0283741	0	11.096	0	1		AC004000.1
ENSG00000252147	0.0497095	-0.705423	11.096	-0.0635747	0.949309		Y_RNA
ENSG00000211578	0.163168	-2.49404	8.53658	-0.29216	0.770164		MIR766
ENSG00000206622	0.13097	-0.705329	11.096	-0.0635662			SNORA69
ENSG00000186471	0.71963	-3.49484	5.67043	-0.616326			AKAP14
ENSG00000264392	0.0216737	0	11.096	0	1		AC002477.1
ENSG00000234493	0.208523	-2.29803	11.0939	-0.207145			GS1-421I3.2
ENSG00000258545	0.231432	-0.705784	5.63924	-0.125156	0.9004		RP4-755D9.1
ENSG00000203989	0.00260623	0	11.096	0	1		RHOXF2B
ENSG00000101883	0.00514179	0	11.096	0	1		RHOXF1
ENSG00000228139	0.120774	4.76837	11.061	0.431098			GS1-421I3.4
ENSG00000131721	0						RHOXF2
ENSG00000227541	0.802901	4.0716	5.07466	0.802339			RP3-525N14.2
ENSG00000237757	1.4099	-1.53073	2.23508	-0.684865			EEF1A1P30
ENSG00000232042	0.0779165	0	11.096	0	1		RP11-45J1.1
ENSG00000101892	0.134681	-2.39479	9.31564	-0.257072	0.797123		ATP1B4
ENSG00000272179	0						snoU13
ENSG00000181511	0.0157722	0	11.096	0	1		RP4-655L22.4
ENSG00000237828	0.313305	-0.171396	2.13836	-0.0801532	0.936115		PA2G4P1
ENSG00000236446	0						CT47B1
ENSG00000271346	0						RP1-321E8.4
ENSG00000226685	0						CT47A12
ENSG00000270678	0						RP6-166C19.21
ENSG00000226929	0						CT47A11
ENSG00000270493	0						RP6-166C19.22
ENSG00000224089	0						CT47A10
ENSG00000271154	0						RP6-166C19.23
ENSG00000226600	0						CT47A9
ENSG00000271041	0						RP6-166C19.18
ENSG00000230347	0						CT47A8
ENSG00000270397	0						RP6-166C19.16
ENSG00000228517	0						CT47A7
ENSG00000271502	0						RP6-166C19.17
ENSG00000237957	0						CT47A5
ENSG00000226023	0						CT47A6
ENSG00000271211	0						RP6-166C19.20
ENSG00000270736	0						RP6-166C19.19
ENSG00000230594	0						CT47A4
ENSG00000270771	0						RP6-166C19.12
ENSG00000236126	0						CT47A3
ENSG00000270646	0						RP6-166C19.15
ENSG00000236371	0						CT47A1
ENSG00000242362	0						CT47A2
ENSG00000270456	0						RP6-166C19.14
ENSG00000270251	0						RP6-166C19.13
ENSG00000233433	0.0044758	0	11.096	0	1		RP1-296G17.3
ENSG00000212032	0						AC007486.1
ENSG00000265456	0						MIR3672
ENSG00000213498	0.343321	0	11.096	0			TPT1P13
ENSG00000221217	0						AL359851.1
ENSG00000260585	0.00704798	-0.705452	11.096	-0.0635773	0.949307		RP13-192B19.2
ENSG00000237891	0						RP11-417D4.1
ENSG00000221317	0						AL513487.1
ENSG00000232496	0.0834433	-0.834588	5.06137	-0.164894	0.869028		RPL3P12
ENSG00000212321	0						U3
ENSG00000224236	0.0393899	0	9.69701	0	1		MRRFP1
ENSG00000125675	0.338478	-0.705226	11.096	-0.0635569			GRIA3
ENSG00000265082	0						AL356213.1
ENSG00000179101	2.84751	-2.05693	2.45153	-0.839038			RP11-349N19.2
ENSG00000229733	0.00561006	0	11.096	0	1		RP5-1189B24.1
ENSG00000228466	0.198887	0	10.572	0	1		TUBB4AP1
ENSG00000232149	0.194326	-0.9654	10.7408	-0.0898819			FERP1
ENSG00000264467	0.0105936	0	11.096	0	1		RN7SL29P
ENSG00000230376	0						MEMO1P4
ENSG00000252178	0						RNU7-69P
ENSG00000226902	0.00506254	0	11.096	0	1		CHCHD2P1
ENSG00000199705	0						Y_RNA
ENSG00000237331	0.0350798	0	11.096	0	1		XIAP-AS1
ENSG00000252627	0.113111	0	9.554	0	1		RNU6-122P
ENSG00000237025	0.106826	-1.38589	11.0956	-0.124905	0.900599		RP1-315G1.1
ENSG00000232412	0.167331	-0.705533	9.03113	-0.0781224			RP1-315G1.3
ENSG00000239058	0						snoU13
ENSG00000237426	0.00881417	0	11.096	0	1		ZIK1P1
ENSG00000252693	0.0233192	-0.965542	11.0959	-0.087018	0.930657		SNORA40
ENSG00000234564	0.0172859	0	11.096	0	1		HSPA8P20
ENSG00000226532	0.312983	-0.128751	4.25284	-0.0302741			RP5-1052M9.1
ENSG00000229825	0.00688668	0	11.096	0	1		RP5-1052M9.4
ENSG00000183918	0.673686	-0.705781	4.32804	-0.163072			SH2D1A
ENSG00000009694	0.644854	-2.35113	5.12937	-0.458366			TENM1
ENSG00000236880	0						RP3-384D21.2
ENSG00000238626	0						snoU13
ENSG00000232599	0.0052087	0	11.096	0	1		RP1-161N10.1
ENSG00000263886	0						AL953885.1
ENSG00000213489	0.0254354	0	11.096	0	1		RP13-147D17.1
ENSG00000222518	0						AL645819.1
ENSG00000237208	0						RP11-13E5.2
ENSG00000198354	0.0546208	0	11.096	0	1		DCAF12L2
ENSG00000230916	0.506919	-1.17167	2.76046	-0.424448	0.671239		RP11-10B2.1
ENSG00000231501	0.00839808	-0.705446	11.096	-0.0635767	0.949307		MTND4LP1
ENSG00000264338	0						AL359973.1
ENSG00000232177	2.0956	-0.73841	2.11868	-0.348524			MTND4P24
ENSG00000198889	0.0263744	0	11.096	0	1		DCAF12L1
ENSG00000226414	0.260084	0	7.68253	0	1		RP11-375A20.1
ENSG00000263686	0						AL391375.1
ENSG00000183631	0						CXorf64
ENSG00000230538	0						RP3-428A13.1
ENSG00000260683	0.107523	0	10.9471	0	1		CTD-2076M15.1
ENSG00000235274	0.0053913	0	11.096	0	1		RP1-107N3.1
ENSG00000224548	0						RP1-107N3.2
ENSG00000123165	0.0865732	0	11.096	0			ACTRT1
ENSG00000236042	0						RP1-203C2.2
ENSG00000235334	0.0274238	0	11.096	0	1		RP1-203C2.3
ENSG00000235239	0.00217498	0	11.096	0	1		RP1-203C2.4
ENSG00000235735	0.0270369	0	11.096	0	1		RPL7AP72
ENSG00000225689	0						RP1-30E17.2
ENSG00000226802	0.00881008	0	11.096	0	1		RP11-72I18.1
ENSG00000218728	0						KRT18P44
ENSG00000223995	0						RPL32P35
ENSG00000234592	0.140682	-0.834604	5.24747	-0.159049	0.87363		RP11-41L14.1
ENSG00000226339	0.0275294	0	11.096	0	1		RPS26P56
ENSG00000201518	0.0120878	0	11.096	0	1		RNA5SP513
ENSG00000171388	0.324534	-1.53996	5.44493	-0.282825	0.777311		APLN
ENSG00000240143	2.29223	-1.61704	3.09694	-0.522142			RP4-753P9.3
ENSG00000266440	0						AL359542.1
ENSG00000235189	0.0666273	0	11.096	0	1		RP4-537K23.4
ENSG00000238040	0.0832865	0	11.096	0	1		SALL4P2
ENSG00000202304	0.186206	-0.705744	6.94824	-0.101572	0.919097		RNU6-1130P
ENSG00000225046	0						RP1-20I3.3
ENSG00000147262	0.0234938	0	11.096	0	1		GPR119
ENSG00000229702	0						RP1-274L7.1
ENSG00000221930	0.147785	1.03276	3.08906	0.334328	0.738132		FAM45B
ENSG00000271677	0.0239607	0	11.096	0	1		RP1-274L7.3
ENSG00000238188	0.00571797	-0.128681	11.096	-0.0115971	0.990747		RP5-875H3.2
ENSG00000228659	0						RP1-23K20.2
ENSG00000147256	0.032988	0	11.096	0	1		ARHGAP36
ENSG00000241198	0.0999343	-1.16215	5.68453	-0.204441	0.838009		RN7SL191P
ENSG00000237650	0.0138125	-0.705435	11.096	-0.0635757	0.949308		OR11Q1P
ENSG00000147255	0.265444	-0.965308	11.0959	-0.086997			IGSF1
ENSG00000185903	0						OR11N1P
ENSG00000229082	0						OR5AW1P
ENSG00000242610	0.00474496	0	11.096	0	1		OR5BH1P
ENSG00000216047	0						AL135784.1
ENSG00000234288	0						OR1AA1P
ENSG00000230973	0						RP1-154J13.2
ENSG00000228450	0						RP1-154J13.3
ENSG00000171054	0						OR13H1
ENSG00000237225	0.00288042	0	11.096	0	1		OR13K1P
ENSG00000232787	0						OR7L1P
ENSG00000235730	0						OR2AF1P
ENSG00000241418	0.0280736	-0.705434	11.096	-0.0635757	0.949308		RP11-512H23.2
ENSG00000228089	0.0301289	0	11.096	0	1		RP1-197O17.2
ENSG00000235190	0						RP1-197O17.3
ENSG00000200587	0.0235813	-0.705424	11.096	-0.0635748	0.949309		RNA5SP514
ENSG00000265686	0						AL109749.1
ENSG00000165694	0.301328	-0.965502	6.86724	-0.140595	0.88819		FRMD7
ENSG00000228819	0.0329041	-0.705533	9.90117	-0.0712576	0.943193		RP1-305B16.3
ENSG00000206900	0.490698	-1.53995	4.04732	-0.380487	0.703584		RNU6-98P
ENSG00000171004	0.396382	-1.56281	6.78668	-0.230277			HS6ST2
ENSG00000235849	0						HS6ST2-AS1
ENSG00000227064	0						RP3-363L9.1
ENSG00000225949	0.00217498	0	11.096	0	1		RP3-358H7.1
ENSG00000207100	0						SNORA8
ENSG00000183434	0.0110951	-0.705443	11.096	-0.0635764	0.949307		TFDP3
ENSG00000202199	0.0234852	0	11.096	0	1		RNU1-115P
ENSG00000265471	0						AL034400.1
ENSG00000206765	0						RNU6-203P
ENSG00000147257	0.887042	-0.705189	10.1013	-0.069812			GPC3
ENSG00000211495	0						AL009174.1
ENSG00000233260	0						RPSAP63
ENSG00000232068	0						AF003529.2
ENSG00000200572	0						Y_RNA
ENSG00000224908	0.0346064	0	9.21718	0	1		TIMM8BP2
ENSG00000207572	0						MIR363
ENSG00000208034	0						MIR92A2
ENSG00000207812	0						MIR19B2
ENSG00000207710	0.0330517	0	11.096	0	1		MIR20B
ENSG00000239594	0						MIR18B
ENSG00000207602	0						MIR106A
ENSG00000232664	0						LARP1BP3
ENSG00000272244	0.00443287	0	11.096	0	1		Metazoa_SRP
ENSG00000203952	0.503953	-0.834496	4.79257	-0.174123			CCDC160
ENSG00000214961	0.0092577	0	11.096	0	1		RP11-355K23B.1
ENSG00000251962	0						AL591668.1
ENSG00000226107	0.0447692	-1.09657	11.0958	-0.0988276	0.921275		AC004383.3
ENSG00000216001	0						MIR450B
ENSG00000199132	0.0209944	0	11.096	0	1		MIR450A1
ENSG00000207755	0						MIR450A2
ENSG00000207784	0.00217498	0	11.096	0	1		MIR542
ENSG00000208005	0.0671929	0	11.096	0	1		MIR503
ENSG00000227060	0.10864	-1.09652	11.013	-0.0995658	0.920689		LINC00629
ENSG00000170965	0.0494108	0	11.096	0	1		PLAC1
ENSG00000235813	0.119327	0	11.096	0	1		RP11-308B5.2
ENSG00000236509	0.0903886	0	11.096	0			RPL21P133
ENSG00000237432	0.0132437	0	11.096	0	1		RPS7P12
ENSG00000199920	0.00174028	0	11.096	0	1		RNU4-44P
ENSG00000221299	0						Z83826.1
ENSG00000207081	0.00498871	-0.705449	11.096	-0.063577	0.949307		RNU6-616P
ENSG00000236091	0.300856	-0.834504	8.03524	-0.103855			RP3-473B4.3
ENSG00000231929	0.0077817	0	11.096	0	1		HMGB3P31
ENSG00000228372	0						RP11-85L21.4
ENSG00000234228	0.0713094	0	11.096	0	1		NCLP2
ENSG00000196972	0.237343	-2.0979	7.00322	-0.299562	0.764511		LINC00087
ENSG00000224107	0						LINC00633
ENSG00000256815	0						AL590325.2
ENSG00000223809	0						RP11-85L21.6
ENSG00000256182	0						AL590325.1
ENSG00000232582	0						RP11-85L21.5
ENSG00000169551	0						CT55
ENSG00000236491	0						RP13-565O16.2
ENSG00000228922	0						RP13-210D15.1
ENSG00000264894	0						AL590282.1
ENSG00000227792	0						RP13-210D15.6
ENSG00000238210	0						RP13-210D15.4
ENSG00000229015	0						RP11-265D19.6
ENSG00000178947	0.0826485	-0.705714	7.04256	-0.100207	0.92018		LINC00086
ENSG00000225769	0.144992	0	8.24333	0	1		CROCCP1
ENSG00000271158	0.0266368	0	11.096	0	1		RP11-265D19.7
ENSG00000225235	0.214589	-0.705379	9.94513	-0.0709271			DDX26B-AS1
ENSG00000264284	0						AL391380.1
ENSG00000237833	0.0526424	2.1273	9.3241	0.22815	0.819529		RP11-432N13.2
ENSG00000224539	0.0536374	-0.70544	11.096	-0.0635762	0.949308		RP11-432N13.3
ENSG00000198022	0.032988	0	11.096	0	1		RP11-432N13.4
ENSG00000232478	0						CT45A1
ENSG00000242185	0						CT45A2
ENSG00000232417	0						CT45A3
ENSG00000233861	0						RP13-36C9.4
ENSG00000238200	0						RP13-36C9.5
ENSG00000228836	0						CT45A4
ENSG00000242284	0.00434995	0	11.096	0	1		CT45A5
ENSG00000226907	0						CT45A6
ENSG00000181433	0.165138	-0.834558	7.65069	-0.109083	0.913137		SAGE1
ENSG00000230162	0.94184	-1.75585	4.51264	-0.389097			RP11-97N5.2
ENSG00000219930	0.0217918	-0.705434	11.096	-0.0635757	0.949308		GAPDHP67
ENSG00000231513	0						RP11-274K13.5
ENSG00000239080	0						snoU13
ENSG00000156920	0.107074	-2.38457	10.2923	-0.231684	0.816783		GPR112
ENSG00000266272	0.0137879	-0.96555	11.0959	-0.0870188	0.930657		Z97632.1
ENSG00000102239	0.201395	-0.705401	9.97656	-0.0707058			BRS3
ENSG00000102243	0.00902278	0	11.096	0	1		VGLL1
ENSG00000216060	0						MIR934
ENSG00000199424	0						Y_RNA
ENSG00000252320	0						RNU6-320P
ENSG00000233093	0.156307	0	11.096	0	1		LINC00892
ENSG00000102245	0.413929	0	7.05887	0			CD40LG
ENSG00000212510	0.623121	-1.45581	2.11117	-0.689576	0.490461		RNU6-972P
ENSG00000271339	0.0169959	-0.834499	11.0959	-0.0752076	0.94005		RP11-1114A5.6
ENSG00000231164	0.141867	-1.60562	6.64045	-0.241794	0.80894		RPL7P56
ENSG00000225125	0.313128	-0.705669	6.824	-0.10341			RANP4
ENSG00000202279	0.14582	0	11.096	0			Y_RNA
ENSG00000225400	0.0108441	0	11.096	0	1		RP11-1114A5.5
ENSG00000206979	0						SNORD61
ENSG00000232379	0						RP11-308D16.1
ENSG00000241150	0.0857169	0	11.096	0	1		RP11-308D16.2
ENSG00000237307	0.362894	-2.23024	1.87681	-1.18831	0.234711		SRRM1P3
ENSG00000263845	0						AL390879.1
ENSG00000165370	0.750138	-3.0422	2.29165	-1.32751	0.184339		GPR101
ENSG00000214748	0.466687	-0.664279	3.00093	-0.221357	0.824814		RP11-332E4.1
ENSG00000237584	0.124391	-0.518549	4.20089	-0.123438	0.90176		RAC1P4
ENSG00000224765	0.065976	0	11.096	0	1		RP1-137H15.2
ENSG00000156925	0.0731756	-0.827839	8.42684	-0.0982384	0.921743		ZIC3
ENSG00000239579	0.00174028	0	11.096	0	1		RN7SL325P
ENSG00000229562	0						ZFYVE9P1
ENSG00000222114	0						RNU6-985P
ENSG00000252163	0						RN7SKP31
ENSG00000183981	0						MAGEA13P
ENSG00000214930	0.00461635	0	11.096	0	1		KRT8P6
ENSG00000232183	0						RP6-27P15.2
ENSG00000129682	1.62505	-3.84645	3.54776	-1.08419			FGF13
ENSG00000207800	0						MIR504
ENSG00000226031	0.0201563	0	11.096	0	1		FGF13-AS1
ENSG00000235975	0						RP1-106C24.1
ENSG00000173954	0						SNURFL
ENSG00000232549	0.00646807	0	11.096	0	1		SRD5A1P1
ENSG00000101981	0.301277	-3.04636	4.24314	-0.717951	0.472788		F9
ENSG00000101977	1.39562	-4.08805	3.89454	-1.04969			MCF2
ENSG00000216114	0						AL033403.1
ENSG00000238485	0						snoU13
ENSG00000221375	0						RNU6ATAC23P
ENSG00000252719	0.00419941	0	11.096	0	1		SNORA18
ENSG00000207633	0.129388	-0.00718856	8.36711	-0.000859146	0.999315		MIR505
ENSG00000203933	0						CXorf66
ENSG00000233145	0.00174028	0	11.096	0	1		RP11-364B14.1
ENSG00000214653	0.389031	-1.40621	4.16835	-0.337353			HNRNPA3P3
ENSG00000241248	0						RN7SL727P
ENSG00000230707	0.00762867	0	11.096	0	1		RP11-364B14.3
ENSG00000231110	0						AC004070.1
ENSG00000224942	0.00399059	0	11.096	0	1		RP11-51C14.1
ENSG00000263377	0						AL121875.1
ENSG00000225758	0						RPS17P17
ENSG00000134595	0.0109932	0	11.096	0	1		SOX3
ENSG00000230668	0						XXyac-YR29IB3.1
ENSG00000203930	0.565364	-3.63723	6.5839	-0.552443	0.580645		LINC00632
ENSG00000184258	0.7555	-1.91971	8.67955	-0.221176			CDR1
ENSG00000221081	0						MIR320D2
ENSG00000229269	0						RP11-298A8.2
ENSG00000227234	0						SPANXB2
ENSG00000235604	0						SPANXB1
ENSG00000214925	0.0262927	-0.705446	10.8728	-0.0648817	0.948268		RP3-507I15.1
ENSG00000261212	0.016494	0	11.096	0	1		RP3-507I15.2
ENSG00000182195	0.150019	-0.827844	7.7014	-0.107493	0.914398		LDOC1
ENSG00000198573	0						SPANXC
ENSG00000213423	0.0993306	-0.519382	5.90429	-0.0879669	0.929903		RBMX2P2
ENSG00000227779	0						GS1-164F24.1
ENSG00000226574	0						SPANXA2-OT1
ENSG00000198021	0						SPANXA1
ENSG00000203926	0						SPANXA2
ENSG00000223438	0.0473833	0	11.096	0	1		RP1-171K16.5
ENSG00000196406	0						SPANXD
ENSG00000165509	0.109983	0	11.096	0			MAGEC3
ENSG00000155495	0.195878	-1.2325	11.0958	-0.111079			MAGEC1
ENSG00000236205	0.0107826	0	11.096	0	1		RP3-406C18.1
ENSG00000225469	0						RP3-406C18.2
ENSG00000250625	0						RP1-142F18.2
ENSG00000046774	0.0059414	0	11.096	0	1		MAGEC2
ENSG00000201000	0.00473295	0	11.096	0	1		RNA5SP516
ENSG00000266319	0.0433375	-0.705432	11.096	-0.0635755	0.949308		AL080272.1
ENSG00000239188	0						snoU13
ENSG00000189326	0						SPANXN4
ENSG00000202473	0.0345596	0	11.096	0	1		RN7SKP81
ENSG00000199878	0						RN7SKP149
ENSG00000227303	0.0114008	-1.09661	11.0958	-0.0988307	0.921273		GS1-256O22.5
ENSG00000226064	0						PGBD4P6
ENSG00000235539	0						MTND1P33
ENSG00000230130	0						RP5-1189K21.2
ENSG00000221505	0						AL030997.1
ENSG00000189252	0.0205799	-0.965532	11.0959	-0.0870172	0.930658		SPANXN3
ENSG00000227675	0						GS1-256O22.1
ENSG00000213924	0.0839798	0	7.01394	0	1		HNRNPH1P2
ENSG00000203924	0.393534	0.41958	2.67769	0.156695	0.875485		SPANXN2
ENSG00000225970	0.0479417	0	11.096	0	1		RP3-526F5.2
ENSG00000235729	0.00868348	0	11.096	0	1		RP11-29O6.2
ENSG00000102069	0.111396	-1.26406	6.86531	-0.184123	0.853917		UBE2NL
ENSG00000224630	0						RP1-169P22.2
ENSG00000235598	0						RRM2P4
ENSG00000215054	0.198921	0	6.67608	0			HNRNPCP10
ENSG00000201912	0.109733	-1.09526	3.85813	-0.283884	0.776499		RN7SKP189
ENSG00000233548	0.00990077	0	11.096	0	1		CYCSP44
ENSG00000234712	0						RP11-143G3.1
ENSG00000203923	0.308839	0	11.096	0	1		SPANXN1
ENSG00000231093	0.047623	-1.09665	8.35817	-0.131207	0.895611		RP13-150K15.1
ENSG00000270709	0						GS1-115M3.4
ENSG00000185985	0.310333	-1.61712	4.12991	-0.391564	0.695381		SLITRK2
ENSG00000221870	0						TMEM257
ENSG00000216032	0						AL445258.1
ENSG00000252219	0						hsa-mir-892c
ENSG00000216075	0						MIR890
ENSG00000216005	0						MIR888
ENSG00000215943	0						MIR892A
ENSG00000216098	0						MIR892B
ENSG00000216064	0						MIR891B
ENSG00000216056	0.0182619	0	11.096	0	1		MIR891A
ENSG00000234748	0						RP11-183K14.1
ENSG00000226388	0.00688668	0	11.096	0	1		ELL2P4
ENSG00000231686	0.121482	0	6.74484	0	1		RP1-203P18.1
ENSG00000235699	0						CXorf51B
ENSG00000224440	0						CXorf51A
ENSG00000225660	0						RP1-73A14.1
ENSG00000271660	0						RP1-73A14.2
ENSG00000216171	0						MIR513C
ENSG00000207871	0						MIR513B
ENSG00000207873	0						MIR513A1
ENSG00000207984	0						MIR513A2
ENSG00000207731	0						MIR506
ENSG00000207969	0						MIR507
ENSG00000207589	0						MIR508
ENSG00000252583	0						MIR514B
ENSG00000212013	0						MIR509-2
ENSG00000212014	0						MIR509-3
ENSG00000208000	0						MIR509-1
ENSG00000207641	0						MIR510
ENSG00000207868	0						MIR514A1
ENSG00000207866	0						MIR514A2
ENSG00000207867	0						MIR514A3
ENSG00000228855	0						RP3-433G13.1
ENSG00000227505	0.103917	-0.964772	3.85756	-0.250099	0.802511		RP11-434J24.2
ENSG00000271175	0						RP11-434J24.3
ENSG00000202051	0						RNU6-382P
ENSG00000227083	0.136643	0	11.096	0	1		L29074.3
ENSG00000268066	0.215266	0	8.35588	0			FMR1-AS1
ENSG00000236337	0.525566	-3.71768	6.12318	-0.607148			FMR1-IT1
ENSG00000176988	0.0108517	0	11.096	0	1		FMR1NB
ENSG00000201285	0						5S_rRNA
ENSG00000233467	0.695814	-0.799165	2.88726	-0.27679			U40455.1
ENSG00000176970	0.0141092	0	11.096	0	1		RPL7L1P11
ENSG00000237741	0.0140656	-0.705443	11.096	-0.0635765	0.949307		AC002368.4
ENSG00000223516	0.00672529	-0.705452	11.096	-0.0635773	0.949307		AFF2-IT1
ENSG00000222313	0.0301877	-0.705509	10.001	-0.0705441	0.943761		RN7SKP267
ENSG00000242186	0.00446525	0	11.096	0	1		AC002523.1
ENSG00000264702	0						AC231656.1
ENSG00000251797	0						RNU7-98P
ENSG00000238039	0.162359	-0.705631	7.59635	-0.0928908	0.92599		AF011889.2
ENSG00000176289	0						IDSP1
ENSG00000225261	0.016841	0	11.096	0	1		RP5-937E21.8
ENSG00000123584	0.032317	0	11.096	0	1		MAGEA9B
ENSG00000171129	0.012129	0	11.096	0	1		HSFX2
ENSG00000229322	0.0217033	0	11.096	0	1		RP5-937E21.1
ENSG00000185247	0.07716	0	11.096	0	1		MAGEA11
ENSG00000228833	0.0033909	-0.705452	11.096	-0.0635773	0.949307		RP5-1014O16.9
ENSG00000223377	0						RP5-1014O16.1
ENSG00000231694	0						RP5-1014O16.10
ENSG00000235254	0						TMEM185AP1
ENSG00000171116	0						HSFX1
ENSG00000166008	0						MAGEA9
ENSG00000224732	0.205079	-0.834487	11.0959	-0.0752066	0.94005		MAGEA7P
ENSG00000229829	0						DUTP4
ENSG00000230899	0.0263592	0	11.096	0	1		MAGEA8-AS1
ENSG00000156009	0.012278	0	11.096	0	1		MAGEA8
ENSG00000224871	0						XX-FW81066F1.2
ENSG00000183171	0.506211	0.787585	4.25866	0.184937			RP11-49C9.2
ENSG00000252454	0						MIR2114
ENSG00000234825	2.31818	-1.24592	1.32784	-0.938302			XRCC6P2
ENSG00000263713	0						AC109994.1
ENSG00000228728	0						RP11-316K19.3
ENSG00000253009	0.0167741	0	11.096	0	1		U3
ENSG00000230153	0.0596181	0	11.096	0	1		AF003626.1
ENSG00000222796	0.00653813	-0.705449	11.096	-0.063577	0.949307		RNU6-383P
ENSG00000230508	0.0826999	-0.82797	5.36209	-0.154412	0.877285		RPL19P21
ENSG00000270916	0.014558	0	11.096	0	1		RP4-741O10.1
ENSG00000212595	0.0567829	0	11.096	0	1		5S_rRNA
ENSG00000265789	0						MIR4330
ENSG00000234696	0						GPR50-AS1
ENSG00000102195	0.0145053	0.569584	11.096	0.0513325	0.959061		GPR50
ENSG00000269993	0						AF003625.3
ENSG00000228717	0.0427026	-0.822047	8.47621	-0.0969828	0.92274		AF013593.1
ENSG00000270052	0.0522905	0	11.096	0	1		WI2-80269A6.1
ENSG00000214915	0						XX-FW80269A6.1
ENSG00000166049	0.00505526	0	11.096	0	1		PASD1
ENSG00000239429	0						RP11-45D17.1
ENSG00000130032	0.0844757	-0.827974	5.74442	-0.144135	0.885394		PRRG3
ENSG00000147378	0.103609	0	11.0621	0	1		FATE1
ENSG00000183862	0.144156	0	11.096	0			CNGA2
ENSG00000229967	0.0131557	-0.96553	11.0959	-0.087017	0.930658		RP11-366F6.2
ENSG00000147381	0.00297494	0	11.096	0	1		MAGEA4
ENSG00000264120	0						AF274855.1
ENSG00000207621	0						MIR224
ENSG00000207753	0						MIR452
ENSG00000228965	0						RP11-1007I13.2
ENSG00000242520	0						MAGEA5
ENSG00000266560	0						RP11-1007I13.4
ENSG00000124260	0.00809989	-0.00719024	11.096	-0.000648004	0.999483		MAGEA10
ENSG00000231937	0						RP11-329E24.6
ENSG00000011677	0.310331	-0.834556	4.82021	-0.173137	0.862544		GABRA3
ENSG00000252205	0						RNU6-764P
ENSG00000207957	0						MIR105-1
ENSG00000211583	0						MIR767
ENSG00000207818	0						MIR105-2
ENSG00000223940	0						KRT8P8
ENSG00000147402	0.276787	-2.28738	11.0939	-0.206184			GABRQ
ENSG00000234454	0						RP1-14D6.2
ENSG00000197172	0						MAGEA6
ENSG00000197463	0.00419941	0	11.096	0	1		CSAG3
ENSG00000183305	0						MAGEA2B
ENSG00000231447	0						RP1-14D6.7
ENSG00000242599	0.0339684	0	11.096	0	1		CSAG4
ENSG00000213401	0.00483177	0	11.096	0	1		MAGEA12
ENSG00000198930	0.0168411	0	11.096	0	1		CSAG1
ENSG00000184750	0						MAGEA2
ENSG00000184324	0						CSAG2
ENSG00000221867	0						MAGEA3
ENSG00000226170	0						U82671.12
ENSG00000198883	0.291015	-3.62564	5.84981	-0.619787			PNMA5
ENSG00000264933	0						RN7SL190P
ENSG00000234200	0.00763726	-0.96555	11.0959	-0.0870188	0.930657		U82671.8
ENSG00000229979	0.0524179	-0.128671	11.096	-0.0115962	0.990748		U82670.9
ENSG00000183837	0.565039	-1.23207	6.43429	-0.191485			PNMA3
ENSG00000235961	0.0120776	0	11.096	0	1		PNMA6C
ENSG00000224201	0						PNMA6A
ENSG00000257088	0						PNMA6D
ENSG00000203902	0						PNMA6B
ENSG00000235675	0.00474247	0	11.096	0	1		AC151961.1
ENSG00000231600	0.0167452	0	11.096	0	1		AC151960.1
ENSG00000237736	0						U82670.4
ENSG00000235219	0						CTC-233O10.1
ENSG00000266108	0						AC152005.1
ENSG00000198681	0.00301973	0	11.096	0	1		MAGEA1
ENSG00000224931	0						AC152010.1
ENSG00000225110	0.0547414	0	11.096	0	1		LL0XNC01-16G2.1
ENSG00000239037	0						snoU13
ENSG00000232249	0						LL0XNC01-37G1.2
ENSG00000214897	0.0338736	-0.834484	11.0959	-0.0752063	0.940051		U82695.5
ENSG00000265170	0						RN7SL667P
ENSG00000183479	0.531276	1.68249	5.3045	0.317182			TREX2
ENSG00000224963	0						U82695.9
ENSG00000182492	0.110227	0	9.58078	0	1		BGN
ENSG00000067842	1.06813	-0.834547	5.0777	-0.164355			ATP2B3
ENSG00000260081	0.532609	0.159728	5.30289	0.0301209			RP11-66N11.8
ENSG00000217889	0.123357	0	11.096	0			KRT18P48
ENSG00000213391	0.00232406	0	11.096	0	1		RP11-66N11.6
ENSG00000228616	0						RP11-66N11.7
ENSG00000130829	0						DUSP9
ENSG00000237793	0.0838425	-0.965426	5.51414	-0.175082	0.861015		RPL18AP16
ENSG00000244335	0.371028	-1.43554	2.62881	-0.546079	0.585012		RN7SL687P
ENSG00000130822	0.321801	-1.09572	4.42333	-0.247713	0.804356		PNCK
ENSG00000232725	0.0982088	0	8.61328	0	1		U52111.14
ENSG00000198753	0.294395	-1.94951	6.60003	-0.295378	0.767705		PLXNB3
ENSG00000184343	0.1177	-1.37281	8.46145	-0.162243	0.871115		SRPK3
ENSG00000067840	0.601477	0	6.41844	0			PDZD4
ENSG00000184844	0.201089	0	5.62543	0	1		CYCSP45
ENSG00000251846	0						SNORD36
ENSG00000196987	0.133671	-0.965514	9.98464	-0.0966999	0.922965		LCA10
ENSG00000126895	0.246445	-1.52051	8.19023	-0.185649			AVPR2
ENSG00000235802	0.0251656	0	11.096	0	1		HCFC1-AS1
ENSG00000265176	0.00619875	0	11.096	0	1		MIR3202-1
ENSG00000211524	0						MIR718
ENSG00000102076	0.0174667	-0.705436	11.096	-0.0635758	0.949308		OPN1LW
ENSG00000102080	0						TEX28P2
ENSG00000147380	0						OPN1MW
ENSG00000182242	0						TEX28P1
ENSG00000166160	0						OPN1MW2
ENSG00000185254	0.00509151	-0.834499	11.0959	-0.0752076	0.94005		TEX28
ENSG00000007350	1.10204	-4.62855	4.64896	-0.99561			TKTL1
ENSG00000231830	0.16981	-1.1964	7.63722	-0.156653	0.875518		XX-FW83128A1.2
ENSG00000207165	0						SNORA70
ENSG00000264783	0						BX664739.1
ENSG00000264484	0.00434651	0	11.096	0	1		RN7SL697P
ENSG00000264631	0.110781	0	11.096	0	1		RN7SL742P
ENSG00000261773	0.256222	-1.51027	9.14459	-0.165155			WI2-89031B12.1
ENSG00000231342	0.00303859	0	11.096	0	1		ATF4P2
ENSG00000183678	0						CTAG1A
ENSG00000232155	0						AF277315.19
ENSG00000184033	0						CTAG1B
ENSG00000213338	0						ATF4P1
ENSG00000224882	0						IKBKGP1
ENSG00000126890	0.0373241	-1.86643	11.0947	-0.168226	0.866405		CTAG2
ENSG00000226141	0.0379597	0	11.096	0	1		AF277315.13
ENSG00000237619	0						OR3B1P
ENSG00000206948	0						SNORA36A
ENSG00000206693	0						SNORA56
ENSG00000229237	0.302633	-0.95653	2.95049	-0.324194			HMGN1P37
ENSG00000203870	0.0303256	0	11.096	0	1		SMIM9
ENSG00000198082	0.00570042	-0.834499	11.0959	-0.0752076	0.94005		H2AFB1
ENSG00000221533	0						MIR1184-1
ENSG00000224069	0						CTD-2183H9.7
ENSG00000237859	0.217651	-0.128773	4.20784	-0.0306033	0.975586		EEF1A1P31
ENSG00000233688	0.0161956	0	11.096	0	1		CTD-2183H9.3
ENSG00000182712	0.00344154	-0.705452	11.096	-0.0635773	0.949307		CMC4
ENSG00000235991	0.114251	-0.821728	10.9698	-0.0749085	0.940288		RP11-143H17.1
ENSG00000224978	0						RP13-228J13.9
ENSG00000225008	2.80042	-3.73313	2.64458	-1.41161			RP13-228J13.6
ENSG00000228986	0.161131	0.569694	4.61635	0.123408	0.901784		RP13-228J13.8
ENSG00000230491	0						RP13-228J13.10
ENSG00000224216	0.098022	-0.965531	9.76713	-0.0988551	0.921253		RP13-228J13.1
ENSG00000230578	0						RP13-228J13.5
ENSG00000198307	0						H2AFB2
ENSG00000198444	0						F8A2
ENSG00000221190	0						MIR1184-3
ENSG00000185990	0.0059414	0	11.096	0	1		F8A3
ENSG00000221603	0						MIR1184-2
ENSG00000185978	0						H2AFB3
ENSG00000224533	0.0250099	-0.705427	11.096	-0.063575	0.949309		TMLHE-AS1
ENSG00000225393	0						RP11-218L14.4
ENSG00000237801	0.00714551	0	11.096	0	1		AMDP1
ENSG00000237040	0						DPH3P2
ENSG00000228410	0.130623	0	11.096	0			TCEB1P24
ENSG00000223484	0						TRPC6P
ENSG00000124334	0.494493	5.38146	4.69625	1.14591	0.251834		IL9R
ENSG00000270726	0						AJ271736.10
ENSG00000185203	0						WASIR1
ENSG00000182484	0.70956	-2.63308	3.90043	-0.675074	0.499629		WASH6P
ENSG00000227159	0						DDX11L16
ENSG00000253620	0.0172897	0	11.096	0	1		AC144568.4
ENSG00000253896	0						AC144568.2
ENSG00000254193	0						RP11-585F1.8
ENSG00000253612	0						WBP1LP3
ENSG00000176269	0						OR4F21
ENSG00000250210	0						RP11-585F1.10
ENSG00000255464	0						RP11-585F1.2
ENSG00000253166	0.444675	6.04973	11.0592	0.547033			RP11-585F1.6
ENSG00000272240	0.0154826	-0.705431	11.096	-0.0635753	0.949308		RP5-855D21.1
ENSG00000273402	0.375396	-2.44093	7.44663	-0.32779			RP5-855D21.2
ENSG00000254104	0						RP11-63E5.1
ENSG00000249868	0.14668	-0.705721	6.07895	-0.116093	0.907579		RP11-63E5.6
ENSG00000182366	0.145828	0	9.74053	0	1		FAM87A
ENSG00000272293	0						RP11-91J19.3
ENSG00000180190	0.254176	0	8.92535	0	1		TDRP
ENSG00000237647	0.231232	-0.705604	8.11471	-0.0869536			ERICH1-AS1
ENSG00000254269	0.0984178	0	11.096	0			CTD-2281E23.2
ENSG00000254160	0.0120293	0	11.096	0	1		CTD-2281E23.3
ENSG00000253640	0.079275	0	11.096	0	1		CTD-2281E23.1
ENSG00000260721	0.037946	0	11.096	0	1		AF067845.1
ENSG00000198010	0.572045	-1.6157	4.62815	-0.349104	0.727012		DLGAP2
ENSG00000253267	0.0999868	0	11.096	0	1		RP11-666I19.2
ENSG00000254265	0						CTD-2336O2.2
ENSG00000207826	0.119214	0	11.096	0			MIR596
ENSG00000253696	0						KBTBD11-OT1
ENSG00000253764	0.00774898	-0.0071896	11.096	-0.000647946	0.999483		RP11-439C15.4
ENSG00000270988	0.0592323	0	11.096	0	1		RP11-439C15.5
ENSG00000253805	0.0156374	0	11.096	0	1		RP11-1049H7.2
ENSG00000253444	0.00807924	0	11.096	0	1		AC133633.2
ENSG00000253855	0.5787	0	11.096	0			AC133633.1
ENSG00000249694	0						RP11-378A12.1
ENSG00000254319	0.858286	5.48915	5.53697	0.991363			RP11-134O21.1
ENSG00000253853	1.47643	4.56283	3.90395	1.16877			GS1-57L11.1
ENSG00000253162	0						RP11-279L11.1
ENSG00000222546	0.204305	-0.705818	3.59936	-0.196095	0.844536		RNA5SP251
ENSG00000264588	0						RN7SL872P
ENSG00000254244	0.0830691	-1.33829	5.5389	-0.241617	0.809077		PAICSP4
ENSG00000253262	0.0127493	0	11.096	0	1		RP11-221H10.1
ENSG00000206661	0						SNORA70
ENSG00000242079	0.0264282	-0.834474	11.0959	-0.0752054	0.940051		RN7SL318P
ENSG00000271248	0.0122611	0	11.096	0	1		RP11-745K9.2
ENSG00000240486	0.00261209	0	11.096	0	1		RPL23AP54
ENSG00000253510	0.142957	0	11.096	0			RP5-991O23.1
ENSG00000254007	0.0266433	-0.70542	11.096	-0.0635744	0.949309		RP11-281H11.1
ENSG00000253571	0						RP11-728L1.1
ENSG00000222589	0.0577353	0	11.096	0	1		RN7SKP159
ENSG00000253189	0.00403962	0	11.096	0	1		RP11-158A14.1
ENSG00000253880	0						RP11-124B13.1
ENSG00000253550	0.049591	0	11.096	0	1		RP11-115C21.4
ENSG00000271743	0.12385	0	11.096	0	1		CTD-2541M15.3
ENSG00000249898	0.969929	-0.821927	7.11657	-0.115495			CTD-2541M15.1
ENSG00000266038	0.0754651	-2.05801	11.0944	-0.185501	0.852836		MIR4659B
ENSG00000186530	0.0124968	0	11.096	0	1		XKR5
ENSG00000245857	0.0437446	0	11.096	0	1		GS1-24F4.2
ENSG00000250752	0.143612	0.579081	3.1658	0.182917	0.854863		GS1-24F4.1
ENSG00000164822	0						DEFA6
ENSG00000254625	0						GS1-24F4.3
ENSG00000164821	0.0349501	0	11.096	0	1		DEFA4
ENSG00000223629	0						DEFA8P
ENSG00000233238	0						DEFA9P
ENSG00000233531	0						DEFA10P
ENSG00000206047	0						DEFA1
ENSG00000215378	0						DEFT1P
ENSG00000240247	0						DEFA1B
ENSG00000232039	0						DEFT1P2
ENSG00000239839	0.100987	-0.705446	11.096	-0.0635768	0.949307		DEFA3
ENSG00000234178	0.00582949	0	11.096	0	1		DEFA11P
ENSG00000206042	0						DEFA7P
ENSG00000164816	0						DEFA5
ENSG00000255273	0.0532663	0	10.659	0	1		AF238378.7
ENSG00000234120	0						AF228730.8
ENSG00000216206	0						AF228730.1
ENSG00000228744	0.0531242	0	11.096	0	1		RPS3AP30
ENSG00000254683	0						AF228730.12
ENSG00000230106	0						AF228730.7
ENSG00000214268	0						RPS3AP33
ENSG00000221567	0						AF228730.2
ENSG00000231930	0						AF228730.5
ENSG00000255025	0						AF228730.13
ENSG00000177306	0						OR7E125P
ENSG00000230045	0						FAM90A15P
ENSG00000233132	0						FAM90A3P
ENSG00000249005	0						FAM90A4P
ENSG00000223885	0						FAM90A13P
ENSG00000215373	0						FAM90A5P
ENSG00000233295	0						FAM90A20P
ENSG00000215374	0.200529	-3.04494	8.77231	-0.347108			FAM66B
ENSG00000206034	0						DEFB109P1B
ENSG00000230549	0						USP17L1P
ENSG00000236125	0						USP17L4
ENSG00000235778	0						AC130360.8
ENSG00000215372	0.120394	0	11.096	0	1		ZNF705G
ENSG00000215371	0						DEFB108P2
ENSG00000177257	0						DEFB4B
ENSG00000255128	0.0276678	0	11.096	0	1		HSPD1P3
ENSG00000177243	0						DEFB103B
ENSG00000164871	0						SPAG11B
ENSG00000216194	0						AC130360.1
ENSG00000177023	0						DEFB104B
ENSG00000187082	0						DEFB106B
ENSG00000186599	0						DEFB105B
ENSG00000198129	0						DEFB107B
ENSG00000255251	0						PRR23D1
ENSG00000248944	0						FAM90A6P
ENSG00000236660	0						FAM90A7P
ENSG00000234749	0						FAM90A21P
ENSG00000215365	0						FAM90A22P
ENSG00000241737	0						FAM90A23P
ENSG00000233176	0						OR7E157P
ENSG00000254796	0						RP11-1118M6.2
ENSG00000254889	0						AC084121.14
ENSG00000254715	0						OR7E154P
ENSG00000189393	0						FAM90A14P
ENSG00000231656	0						FAM90A18P
ENSG00000229477	0						FAM90A16P
ENSG00000224710	0						FAM90A8P
ENSG00000223535	0						FAM90A17P
ENSG00000237122	0						FAM90A19P
ENSG00000235825	0						FAM90A9P
ENSG00000254597	0						FAM90A10P
ENSG00000255378	0						PRR23D2
ENSG00000254776	0						AC084121.17
ENSG00000186572	0						DEFB107A
ENSG00000186562	0						DEFB105A
ENSG00000186579	0						DEFB106A
ENSG00000176782	0						DEFB104A
ENSG00000178287	0						SPAG11A
ENSG00000215977	0						AC130365.1
ENSG00000176797	0						DEFB103A
ENSG00000254543	0						HSPD1P2
ENSG00000171711	0						DEFB4A
ENSG00000215356	0						ZNF705B
ENSG00000229907	0						DEFB108P1
ENSG00000225725	0.0740323	0	11.096	0			FAM66E
ENSG00000255211	0						RP11-1195F20.7
ENSG00000237038	0						USP17L8
ENSG00000225327	0						USP17L3
ENSG00000205989	0						DEFB109
ENSG00000233115	0						FAM90A11P
ENSG00000215354	0						FAM90A24P
ENSG00000254229	0						FAM90A12P
ENSG00000227013	0						OR7E96P
ENSG00000253881	0						RP11-52B19.8
ENSG00000255459	0						RP11-52B19.10
ENSG00000221305	0						MIR548I3
ENSG00000244427	0						RP11-52B19.1
ENSG00000254311	0						RP11-52B19.7
ENSG00000221027	0.00704299	0	11.096	0	1		AC068020.1
ENSG00000249188	0.220558	0	11.096	0	1		ENPP7P1
ENSG00000253893	0.167448	-2.20032	7.99187	-0.27532	0.78307		FAM85B
ENSG00000268955	0						LRLE1
ENSG00000253505	0.0592131	-2.45461	11.0935	-0.221265			CTA-398F10.1
ENSG00000254153	0.0130656	0	11.096	0	1		CTA-398F10.2
ENSG00000253343	0.108598	0	11.096	0			CTD-3023L14.3
ENSG00000253774	0						CTD-3023L14.1
ENSG00000253130	0.158782	0	11.096	0			CTD-3023L14.2
ENSG00000263616	0.14978	-0.705644	7.7234	-0.0913644	0.927203		RN7SL178P
ENSG00000264445	0						AC087269.2
ENSG00000176305	0						AC087269.1
ENSG00000200713	0.033019	-0.834474	11.0959	-0.0752054	0.940051		RNU6-682P
ENSG00000270966	0.00561277	0	11.096	0	1		RP11-62H7.3
ENSG00000207244	0						SNORA70
ENSG00000263407	0.0846898	0	11.096	0	1		MIR4660
ENSG00000252543	0						U3
ENSG00000239078	0						RNU7-55P
ENSG00000254340	0.247601	-2.38307	8.98411	-0.265254			RP11-10A14.3
ENSG00000253426	0.423162	0	6.97149	0	1		RP11-10A14.4
ENSG00000253252	0						RP11-10A14.6
ENSG00000248538	0.00217498	0	11.096	0	1		RP11-10A14.5
ENSG00000254091	0.079267	0	11.096	0	1		RP11-10A14.8
ENSG00000254235	0.665727	-1.98406	5.93377	-0.334368			RP11-115J16.1
ENSG00000253887	0						RP11-10A14.7
ENSG00000207415	0						RNU6-1151P
ENSG00000253735	0						RP11-115J16.3
ENSG00000201815	0						RNU6-526P
ENSG00000254237	0.00399282	0	11.096	0	1		RP11-115J16.2
ENSG00000249050	0						RP11-375N15.1
ENSG00000253697	0						RP11-1081K18.1
ENSG00000207701	0.0362129	0	11.096	0	1		MIR597
ENSG00000239065	0.0174076	0	11.096	0	1		snoU13
ENSG00000253230	0.217125	0	6.6075	0	1		LINC00599
ENSG00000238496	0						snoU13
ENSG00000221320	0.10742	-1.81956	11.0948	-0.164	0.869731		AC023385.1
ENSG00000249848	0						RP11-212F11.1
ENSG00000207128	0.284493	-0.834541	8.07556	-0.103342			RNU6-729P
ENSG00000253678	0						RP11-981G7.3
ENSG00000253649	0.0346064	0	11.096	0	1		PRSS51
ENSG00000184647	0.373843	-0.705698	7.54185	-0.093571			PRSS55
ENSG00000183638	0.346009	0	5.74933	0			RP1L1
ENSG00000263762	0						MIR4286
ENSG00000171060	0.195975	-0.834655	7.71836	-0.108139	0.913886		C8orf74
ENSG00000212433	0.0663229	-0.834667	7.1768	-0.116301	0.907414		RNA5SP252
ENSG00000171056	0.604887	-1.56427	5.52741	-0.283002	0.777175		SOX7
ENSG00000258724	0						SOX7
ENSG00000248896	0.00295457	0	11.096	0	1		CTD-2135J3.3
ENSG00000252565	0						SNORD112
ENSG00000253695	0.00236451	0	11.096	0	1		RP11-177H2.2
ENSG00000207600	0						MIR598
ENSG00000254839	0.590916	0.298928	2.34687	0.127373	0.898645		AF131215.6
ENSG00000215346	3.32115	2.87945	3.16423	0.910002			AF131215.5
ENSG00000231965	0.00481173	0	11.096	0	1		AF131215.1
ENSG00000270076	0.102611	-2.80539	11.0928	-0.252903	0.800344		AF131215.8
ENSG00000236827	0						LINC00529
ENSG00000239315	0.0309772	0	9.3338	0	1		RPL19P13
ENSG00000249316	0.0546497	0	11.096	0			CTC-493P15.2
ENSG00000246477	0.224675	-1.66905	6.55838	-0.254491	0.799116		AF131216.6
ENSG00000177710	0.269988	-0.705561	7.75618	-0.0909676			SLC35G5
ENSG00000154316	0.231661	-1.89811	7.80704	-0.243127	0.807907		TDH
ENSG00000255020	0.0168687	0	11.096	0	1		AF131216.5
ENSG00000184608	0.190831	0	10.6186	0			C8orf12
ENSG00000242483	0						RN7SL293P
ENSG00000199368	0.0522886	-0.705485	9.98444	-0.0706584	0.94367		RNU6-1084P
ENSG00000154319	0.594894	-0.965334	5.28799	-0.182552			FAM167A
ENSG00000269954	0						RP11-148O21.6
ENSG00000254774	0						RP11-148O21.3
ENSG00000255518	0.128676	0	11.096	0			RP11-148O21.4
ENSG00000255354	0.135117	-1.7902	11.0949	-0.161353			RP11-148O21.2
ENSG00000170983	0.0387867	0	11.096	0	1		LINC00208
ENSG00000136574	0.0302719	-0.70544	11.096	-0.0635762	0.949308		GATA4
ENSG00000255394	0.0217366	-0.705437	11.096	-0.0635759	0.949308		C8orf49
ENSG00000227203	0.284379	0.448455	2.15129	0.208459	0.83487		SUB1P1
ENSG00000255144	0.460136	-2.29188	4.96287	-0.461806	0.644221		RP11-589N15.1
ENSG00000254948	0						OR7E158P
ENSG00000206014	0						OR7E161P
ENSG00000205884	0						DEFB136
ENSG00000205883	0						DEFB135
ENSG00000205882	0						DEFB134
ENSG00000255174	0.00966354	0	11.096	0	1		RP11-481A20.4
ENSG00000254507	0						RP11-481A20.10
ENSG00000255098	0.0724739	0	11.096	0	1		RP11-481A20.11
ENSG00000255016	0						RP11-481A20.8
ENSG00000254817	0						OR7E160P
ENSG00000254700	0						RP11-1236K1.11
ENSG00000233050	0						DEFB130
ENSG00000252029	0						RNA5SP253
ENSG00000255544	0						DEFB108P3
ENSG00000215343	0						ZNF705D
ENSG00000255052	0.362483	-1.09638	6.69112	-0.163856	0.869845		FAM66D
ENSG00000254923	0						RP11-1236K1.8
ENSG00000226430	0.123075	0	10.826	0			USP17L7
ENSG00000223443	0.00241588	0	11.096	0	1		USP17L2
ENSG00000254866	0						DEFB109P3
ENSG00000205879	0.0349955	0	11.096	0	1		FAM90A2P
ENSG00000249889	0						ALG1L11P
ENSG00000266637	0						AC145124.1
ENSG00000186523	0.895461	-3.48208	4.49107	-0.775336			FAM86B1
ENSG00000255495	0.517172	3.03858	5.04737	0.602013			FAM85A
ENSG00000254527	0						ENPP7P12
ENSG00000237215	0						ABC12-47043100G14.2
ENSG00000232948	0						DEFB130
ENSG00000252535	0						RNA5SP254
ENSG00000254623	0						DEFB108P4
ENSG00000215339	0.00338566	0	11.096	0	1		ZNF705C
ENSG00000227888	0.101186	-1.47479	11.0955	-0.132917	0.894259		FAM66A
ENSG00000254423	0						RP11-351I21.7
ENSG00000255556	0.0607021	-1.64718	11.0952	-0.148459	0.881981		RP11-351I21.6
ENSG00000242296	0						DEFB109P1
ENSG00000270074	0.0177639	-1.38599	11.0956	-0.124913	0.900592		LINC00965
ENSG00000251402	0						FAM90A25P
ENSG00000250794	0.0127177	0	11.096	0	1		ALG1L12P
ENSG00000265826	0						AC087203.1
ENSG00000145002	0.0353118	0	11.096	0	1		FAM86B2
ENSG00000255549	0						ENPP7P6
ENSG00000270154	0.0408922	0	11.096	0	1		RP11-419I17.1
ENSG00000221714	0						AC130352.1
ENSG00000242607	1.58603	-2.32517	3.56329	-0.652535			RPS3AP34
ENSG00000238460	0						AC068587.2
ENSG00000255122	0.480195	0	11.096	0			RP11-303G3.6
ENSG00000244289	0.0275467	0	11.096	0	1		RPS3AP35
ENSG00000238323	0						AC068587.1
ENSG00000255253	0						RP11-303G3.9
ENSG00000254581	0						RP11-303G3.10
ENSG00000177400	0.00432534	0	11.096	0	1		OR7E8P
ENSG00000254917	0						OR7E15P
ENSG00000254724	0						OR7E10P
ENSG00000264512	0						MIR5692A1
ENSG00000266206	0						MIR3926-2
ENSG00000254813	0.236887	-2.18882	6.44766	-0.339476	0.734251		RP11-252C15.1
ENSG00000255494	0						LINC00681
ENSG00000264463	0						AC090133.1
ENSG00000251468	2.08162	-0.861584	3.44205	-0.250311			RP11-369K16.1
ENSG00000206996	0.00447572	-0.705449	11.096	-0.063577	0.949307		RNU6-842P
ENSG00000200630	0.00506463	0	11.096	0	1		Y_RNA
ENSG00000253932	0.178378	0	11.096	0			RP11-10C8.2
ENSG00000253257	0.02081	0	11.096	0	1		MTND4P7
ENSG00000252179	0.0524527	0	11.096	0	1		RNA5SP255
ENSG00000255069	0						RP11-145O15.3
ENSG00000164743	0.565842	-0.948956	6.2781	-0.151153			C8orf48
ENSG00000254491	0						RP11-145O15.2
ENSG00000255457	0						RP11-436P7.1
ENSG00000255413	0						RP11-436P7.2
ENSG00000254753	0						RP11-480O10.1
ENSG00000254425	0						RP11-480O10.2
ENSG00000255437	0.134088	-0.834578	5.0931	-0.163865	0.869838		RP11-510I21.1
ENSG00000185053	0.0212228	0	11.096	0	1		SGCZ
ENSG00000254575	0						RP11-3G21.1
ENSG00000214366	0.108102	0	8.07994	0	1		RP11-138H14.1
ENSG00000252264	0.00299921	0	11.096	0	1		RNU7-153P
ENSG00000206950	0.123801	0	6.96987	0	1		Y_RNA
ENSG00000252035	0						RNU6-397P
ENSG00000263415	0						AC021760.1
ENSG00000255365	0						RP11-776K3.1
ENSG00000199127	0						MIR383
ENSG00000255076	0						CTD-2023J5.1
ENSG00000249368	0						RP11-782K4.1
ENSG00000104723	1.50116	0	6.89478	0			TUSC3
ENSG00000223214	0						AC091559.1
ENSG00000248423	0.117992	-0.705713	7.10299	-0.0993544	0.920857		RP11-235P11.1
ENSG00000250483	0.087339	-0.827977	4.87325	-0.169903	0.865087		PPM1AP1
ENSG00000226836	0.00257089	0	11.096	0	1		RP11-77B22.1
ENSG00000253648	0						RP11-77B22.2
ENSG00000253951	0						RP11-447G11.1
ENSG00000253934	0						MRPL49P2
ENSG00000253184	0.225832	0	10.4833	0	1		RP11-13N12.2
ENSG00000264092	0.00254987	0	11.096	0	1		RN7SL474P
ENSG00000078579	0.119792	3.42078	11.0605	0.309278			FGF20
ENSG00000155970	2.17246	-3.15825	3.59991	-0.877315			MICU3
ENSG00000249258	0.529475	0	11.096	0			RP11-468H14.2
ENSG00000244113	0.00574165	-0.703017	11.096	-0.0633578	0.949482		RP11-468H14.1
ENSG00000271948	0.0743842	-1.43377	11.0956	-0.12922	0.897184		RP11-242F4.2
ENSG00000003987	0.630369	-0.965404	6.03637	-0.159931	0.872935		MTMR7
ENSG00000214607	0						ADAM24P
ENSG00000003989	7.89635	-2.74241	4.36536	-0.628221			SLC7A2
ENSG00000104213	1.07713	-0.705669	4.97331	-0.141891			PDGFRL
ENSG00000265520	0.293685	0	11.096	0			MIR548V
ENSG00000253168	0.0157566	0	11.096	0	1		RP11-326L2.1
ENSG00000212280	0.190031	0.448263	3.79776	0.118034	0.906041		RNA5SP256
ENSG00000253944	0.380105	-1.38481	6.49682	-0.213151			RP11-156K13.1
ENSG00000253671	2.57634	-4.17988	3.29116	-1.27003			RP11-806O11.1
ENSG00000253215	0.0117365	0	11.096	0	1		RP11-156K13.2
ENSG00000245281	0.559953	1.07901	4.60623	0.23425	0.814791		CTD-2547L16.1
ENSG00000253384	0.125706	0	7.44875	0	1		CTD-2547L16.3
ENSG00000254015	0						CTD-2547L16.2
ENSG00000253937	0.0157566	0	11.096	0	1		NATP
ENSG00000244593	0.142358	-1.09649	6.63557	-0.165244	0.868752		RP11-685B14.1
ENSG00000271654	0.167219	-0.705476	9.62198	-0.0733192	0.941552		RP11-685B14.3
ENSG00000156006	0.0191647	0	11.096	0	1		NAT2
ENSG00000187229	0.00332435	0	11.096	0	1		RP11-161I2.1
ENSG00000244018	0.70943	-1.19597	4.13198	-0.289444	0.772242		RPL35P6
ENSG00000251963	0.0793406	-0.827583	11.0959	-0.0745843			AC090420.1
ENSG00000201157	0.0679628	0	11.096	0	1		SNORA62
ENSG00000253335	0						RP11-420B22.1
ENSG00000270255	0.00518713	-0.834499	11.0959	-0.0752076	0.94005		RP11-420B22.2
ENSG00000254242	0						RP11-1080G15.2
ENSG00000250316	0.65425	-1.0905	10.1501	-0.107437			RP11-618M23.1
ENSG00000254201	0.00380067	0	11.096	0	1		RP11-618M23.2
ENSG00000253280	0						RP11-618M23.4
ENSG00000253270	0						RP11-1105O14.1
ENSG00000253775	0.724329	-0.834491	5.73291	-0.145562			AC100802.3
ENSG00000242709	0						RPL30P9
ENSG00000061337	0.0624122	-0.70552	9.76448	-0.0722537	0.9424		LZTS1
ENSG00000253733	0						LZTS1-AS1
ENSG00000253164	0						RP11-563N12.2
ENSG00000253178	0						RP11-404E12.1
ENSG00000251944	0.0319252	0	11.096	0	1		U3
ENSG00000253300	0.00483177	0	11.096	0	1		RP11-108E14.1
ENSG00000253866	0						TMEM97P2
ENSG00000254260	0						RP11-369E15.1
ENSG00000254092	0						RP11-369E15.3
ENSG00000253147	0						RP11-369E15.4
ENSG00000254026	0						RP11-369E15.2
ENSG00000253199	0.056994	-0.705434	11.096	-0.0635757	0.949308		RP11-421P23.1
ENSG00000254040	0.078268	0	11.096	0	1		RP11-421P23.2
ENSG00000215945	0						AC021613.1
ENSG00000254334	0						RP11-24P4.1
ENSG00000266713	0						AC009695.1
ENSG00000266630	0						AC022716.1
ENSG00000273484	0						OR6R2P
ENSG00000238466	0						snoU13
ENSG00000158815	0.129792	-0.705395	10.0018	-0.0705266	0.943775		FGF17
ENSG00000158856	1.90693	2.27468	3.57643	0.636021			DMTN
ENSG00000256586	0						AC091171.1
ENSG00000168453	0.680793	-0.705681	5.30102	-0.133122			HR
ENSG00000168481	0.213179	-0.70569	7.65759	-0.0921556	0.926574		LGI3
ENSG00000168484	1.40273	-2.2795	3.89661	-0.584995			SFTPC
ENSG00000177725	1.26964	-2.23466	3.973	-0.562462			AC105206.1
ENSG00000168490	0.369658	-0.705551	7.43301	-0.0949213			PHYHIP
ENSG00000208037	0.0622398	-0.965646	8.57003	-0.112677	0.910287		MIR320A
ENSG00000254064	0						CTD-2530N21.4
ENSG00000197181	0.494864	0	4.55306	0	1		PIWIL2
ENSG00000241026	0.0074199	-0.705438	11.096	-0.063576	0.949308		CTD-2036J7.1
ENSG00000201761	0.00736728	0	11.096	0	1		RNU6-336P
ENSG00000254230	1.56889	4.35224	3.26107	1.3346			RP11-582J16.3
ENSG00000248235	0						AC037459.4
ENSG00000253125	0.0668411	-0.965521	11.0959	-0.0870161	0.930659		RP11-459E5.1
ENSG00000248738	0.0915198	-0.705662	8.12702	-0.0868291	0.930807		RP11-87E22.2
ENSG00000253142	0.00922539	0	11.096	0	1		RP11-87E22.1
ENSG00000240116	0.0259364	0	10.8827	0	1		RN7SL303P
ENSG00000246130	0.506607	-1.38063	3.72934	-0.370207			RP11-875O11.2
ENSG00000253616	0.380121	-2.60444	7.48814	-0.347809	0.727983		RP11-875O11.3
ENSG00000173535	21.1824	-2.39065	1.2019	-1.98906			TNFRSF10C
ENSG00000253930	0						RP11-1149O23.2
ENSG00000243265	0						RP11-1149O23.1
ENSG00000250714	2.0498	-3.03991	2.70326	-1.12454			RP11-1149O23.4
ENSG00000253837	1.86566	-1.49604	3.59379	-0.416284			RP11-177H13.2
ENSG00000253390	0.0767911	0	11.096	0	1		CTC-756D1.2
ENSG00000253483	0.0119755	-0.705446	11.096	-0.0635768	0.949307		CTC-756D1.1
ENSG00000253986	0.00688668	0	11.096	0	1		CTC-756D1.3
ENSG00000268085	0.152313	0	11.096	0	1		AC051642.1
ENSG00000215298	0						FP15737
ENSG00000252067	0						RNU4-71P
ENSG00000253488	0.0129177	0	11.096	0	1		RP11-583M2.2
ENSG00000180053	0.010211	0	11.096	0	1		NKX2-6
ENSG00000253471	0.00694501	0	11.096	0	1		RP11-175E9.1
ENSG00000254002	0						RP11-213G6.2
ENSG00000216123	0						AC012119.1
ENSG00000271118	0.0429978	0	11.096	0	1		RP11-175E9.2
ENSG00000207027	0.0415198	0	11.096	0	1		SNORA67
ENSG00000159167	0.217351	0	7.42398	0	1		STC1
ENSG00000207201	0.34987	-0.963598	2.85556	-0.337446	0.735781		RNU1-148P
ENSG00000253891	0						RP11-203E8.1
ENSG00000253535	1.74525	-3.23667	3.62421	-0.893069			RP11-624C23.1
ENSG00000069206	0.129215	0	11.096	0			ADAM7
ENSG00000253643	0.00688668	0	11.096	0	1		RP11-561E1.1
ENSG00000272163	0.0132772	0	11.096	0	1		GS1-72M22.1
ENSG00000104722	0.605214	-1.5587	4.74143	-0.328742			NEFM
ENSG00000104725	0.411394	-0.705291	9.91164	-0.0711578			NEFL
ENSG00000272157	0						CTD-2168K21.2
ENSG00000253832	0.028765	0	11.096	0	1		CTD-2168K21.1
ENSG00000253670	0						RP11-429O2.1
ENSG00000241811	0.365281	-1.63585	2.14049	-0.764243	0.444722		RN7SL651P
ENSG00000253476	0.973417	-3.25007	5.12069	-0.634693			RP11-395I14.2
ENSG00000253100	0.206094	0	11.096	0			RP11-219J21.1
ENSG00000253342	0						RP11-219J21.2
ENSG00000254178	0						RP11-299D14.2
ENSG00000221818	0.137449	-0.834539	9.27667	-0.0899611			EBF2
ENSG00000248731	0.00498678	0	11.096	0	1		AC090103.1
ENSG00000199620	0						RNA5SP258
ENSG00000249213	0						RP11-98P2.1
ENSG00000253430	0.266001	-1.16511	5.54426	-0.210147	0.833553		RP11-14I17.2
ENSG00000251203	0.00332575	0	11.096	0	1		RP11-14I17.1
ENSG00000253208	0.161854	0	9.07576	0			RP11-1G11.2
ENSG00000120907	0.628419	0	6.38005	0			ADRA1A
ENSG00000240519	0						RP11-384C12.1
ENSG00000253813	0.00597557	0	11.096	0	1		COX6B1P4
ENSG00000215288	0						RP11-613H2.1
ENSG00000221616	0						MIR548H4
ENSG00000253899	0.0525593	-0.705434	11.096	-0.0635756	0.949308		RP11-613H2.2
ENSG00000253903	0						RP11-521M14.2
ENSG00000221623	0						AC090150.1
ENSG00000253888	0.013303	0	11.096	0	1		RP11-521M14.1
ENSG00000015592	0.0978502	0	10.4393	0	1		STMN4
ENSG00000120903	0.405423	0	11.06	0			CHRNA2
ENSG00000234770	0.00241588	0	11.096	0	1		GULOP
ENSG00000168077	0.223585	-0.257693	8.617	-0.0299053			SCARA3
ENSG00000222862	0.018664	-0.705446	11.096	-0.0635768	0.949307		RNU6-1086P
ENSG00000253560	0						RP11-16P20.2
ENSG00000265075	0						MIR3622B
ENSG00000253875	0.229371	-0.834283	11.0959	-0.0751881			RP11-16P20.3
ENSG00000238624	0.0484069	-0.705409	11.096	-0.0635734	0.94931		snoU13
ENSG00000202242	0						RNU6-1276P
ENSG00000168078	1.59268	-3.66126	3.65954	-1.00047			PBK
ENSG00000253176	0.0929412	0	11.096	0			RP11-1149M3.2
ENSG00000168079	0.265378	0	11.096	0			SCARA5
ENSG00000265847	0						MIR4287
ENSG00000253290	0						RP11-597M17.3
ENSG00000253615	0						RP11-597M17.2
ENSG00000253397	0						RP11-597M17.1
ENSG00000189233	0.437724	-2.09635	5.98048	-0.350532	0.72594		NUGGC
ENSG00000250516	0.128132	-3.3525	11.0916	-0.302255	0.762458		RP11-380I10.2
ENSG00000253907	0						RP11-380I10.3
ENSG00000253690	0.00838852	0	11.096	0	1		RP11-380I10.4
ENSG00000239198	0.49074	-2.81623	1.77879	-1.58323	0.113368		RPL5P22
ENSG00000168081	0.255971	-0.965554	7.35005	-0.131367	0.895485		PNOC
ENSG00000214050	0.207711	0	9.85106	0			FBXO16
ENSG00000254370	0						RP11-181B11.1
ENSG00000207361	0						RNU6-178P
ENSG00000253567	0.0127177	0	11.096	0	1		RP11-181B11.2
ENSG00000265251	0.0127177	0	11.096	0	1		MIR4288
ENSG00000246339	0.823398	-3.02962	4.90449	-0.617725			EXTL3-AS1
ENSG00000254034	0.044165	-1.86772	11.0947	-0.168343	0.866314		RP11-662B19.2
ENSG00000242958	0						RP11-662B19.1
ENSG00000259196	1.39146	-2.3455	3.88173	-0.60424			HMBOX1-IT1
ENSG00000200719	0.443806	-2.21558	6.19278	-0.357768	0.720517		RNA5SP260
ENSG00000259607	0.326849	0	6.84328	0			CTD-2647L4.5
ENSG00000254129	0.153591	0	11.096	0			CTD-2647L4.1
ENSG00000264328	0.0494087	0	11.096	0	1		RN7SL781P
ENSG00000253770	0.00952885	0	11.096	0	1		HMGB1P23
ENSG00000212034	0						AC084262.1
ENSG00000263392	0						AC084262.2
ENSG00000266476	0						AC084262.3
ENSG00000260253	0.00940795	-0.705449	11.096	-0.063577	0.949307		RP4-676L2.1
ENSG00000253632	0.238462	-0.705711	6.06143	-0.116427	0.907314		RP11-486M23.1
ENSG00000253182	0.00842048	0	11.096	0	1		RP11-486M23.2
ENSG00000243844	0.145844	-0.618909	3.92705	-0.157602	0.874771		RPL17P33
ENSG00000251191	0.159993	-0.921945	8.17842	-0.112729	0.910245		LINC00589
ENSG00000254086	0						RP11-94H18.2
ENSG00000253604	0.472825	0.18876	5.08979	0.0370861			RP11-489E7.1
ENSG00000253279	0.188717	-3.15658	10.7403	-0.293902			FAM183CP
ENSG00000221003	0						AC131254.1
ENSG00000264788	0						MIR3148
ENSG00000239175	0.00257089	0	11.096	0	1		RNU6-1218P
ENSG00000272256	2.2505	4.93983	3.07805	1.60486			RP11-489E7.4
ENSG00000241511	0.438492	1.59418	2.06576	0.771718			RPS15AP24
ENSG00000177669	0.17582	-3.17536	10.0902	-0.314698	0.752991		MBOAT4
ENSG00000271869	2.27011	-3.23835	3.72055	-0.870397			RP11-51J9.5
ENSG00000253708	0.00407162	0	11.096	0	1		RP11-51J9.4
ENSG00000272375	0.977297	-3.96412	4.84556	-0.818094			RP11-51J9.6
ENSG00000248159	1.14447	-3.32898	2.69254	-1.23637			HSPA8P11
ENSG00000254316	0.0273077	0	11.096	0	1		CTD-2345M20.2
ENSG00000253346	0.031085	-0.705436	11.096	-0.0635758	0.949308		CTD-3107M8.1
ENSG00000254152	0.0900793	-0.965609	9.24227	-0.104478	0.91679		CTD-3107M8.2
ENSG00000254109	0.0574221	0	11.096	0	1		RBPMS-AS1
ENSG00000157110	1.18053	-2.24494	4.14844	-0.541153			RBPMS
ENSG00000253112	0.0104078	-0.705441	11.096	-0.0635763	0.949308		CTD-2373N4.5
ENSG00000253457	0						SMIM18
ENSG00000254172	0.00445361	0	11.096	0	1		RNU5A-3P
ENSG00000271081	0.010996	0	11.096	0	1		RP11-465K4.4
ENSG00000133863	0.187437	0	8.89202	0	1		TEX15
ENSG00000253204	0.501287	-2.66096	3.30843	-0.804296			RP5-1009N12.1
ENSG00000253793	0.0790131	0.129027	4.89505	0.0263586	0.978971		RP11-293D9.2
ENSG00000172733	0.0978442	-0.705682	7.61429	-0.0926787	0.926159		PURG
ENSG00000253579	0						SUMO2P16
ENSG00000253961	0.0741024	-0.705437	11.096	-0.063576	0.949308		RP11-363L24.3
ENSG00000229211	0.0633397	0	11.096	0	1		RP11-363L24.2
ENSG00000253377	0						RP11-566H8.3
ENSG00000254095	0.0353038	-1.33487	11.0957	-0.120306	0.904241		RP11-566H8.2
ENSG00000253275	0						RP11-566H8.1
ENSG00000222468	0						RNA5SP261
ENSG00000253974	0.942325	0	11.096	0			NRG1-IT1
ENSG00000253222	0.00930256	0	11.096	0	1		NRG1-IT2
ENSG00000252261	0.120921	-0.949059	5.56315	-0.170597	0.86454		RNA5SP262
ENSG00000200246	0.677191	-0.422934	1.81815	-0.232618	0.816058		RNA5SP263
ENSG00000254049	0						NRG1-IT3
ENSG00000272327	1.09293	-2.9042	5.35502	-0.542333			RP11-1002K11.1
ENSG00000212407	0						RNU6-663P
ENSG00000254346	0.200623	-1.48546	7.13275	-0.208259	0.835027		MTND1P6
ENSG00000254090	0.217536	-2.52425	9.15409	-0.275751			MTND2P32
ENSG00000253393	0						RANP9
ENSG00000265562	0						AC104037.1
ENSG00000253993	0.0373486	-0.705629	8.5935	-0.0821119	0.934558		RP11-451O18.1
ENSG00000252735	0						RNU6-528P
ENSG00000272338	0.31161	0	7.10261	0	1		RP11-722E23.2
ENSG00000254061	1.27832	1.54376	3.56563	0.432957			RP11-359B20.1
ENSG00000253232	0.0477348	0	10.1358	0	1		RP11-359B20.5
ENSG00000252505	0						SNORA70
ENSG00000253995	0						RP11-10D7.5
ENSG00000240189	0.0588685	-0.199914	5.96102	-0.0335368	0.973246		RN7SL621P
ENSG00000133878	0.0239408	0	11.096	0	1		DUSP26
ENSG00000253642	0.0612534	0	11.096	0	1		RP11-317N12.1
ENSG00000253684	0						RP11-10D7.2
ENSG00000263794	0.047481	1.60423	6.69174	0.239733	0.810537		RN7SL457P
ENSG00000253569	0.00462069	0	11.096	0	1		VENTXP5
ENSG00000240738	0.108207	-2.27828	5.9252	-0.384507	0.700603		RP1-273G13.1
ENSG00000254194	0						RP1-273G13.3
ENSG00000254302	0.212881	0	11.096	0			RP11-431M3.1
ENSG00000253108	0						RP1-84O15.2
ENSG00000254033	0						RP11-431M3.2
ENSG00000215264	0						RP1-84O15.1
ENSG00000254344	0.00590913	0	11.096	0	1		RP11-258J10.1
ENSG00000265560	0						AC098612.1
ENSG00000156687	0.535996	0	8.73052	0			UNC5D
ENSG00000233863	0						AC012215.1
ENSG00000253452	0.241727	0	11.096	0			RP11-473J6.1
ENSG00000253524	0						RP11-89M20.2
ENSG00000254309	0.00179317	-0.705452	11.096	-0.0635773	0.949307		RP11-89M20.1
ENSG00000252663	0						RN7SKP201
ENSG00000253504	0.0282393	0	11.096	0	1		RP11-593P24.2
ENSG00000254384	0.00446137	0	11.096	0	1		MTND6P19
ENSG00000253685	0.00221188	0	11.096	0	1		RP11-593P24.3
ENSG00000253610	0						RP11-139F9.1
ENSG00000206871	0.0173409	0	11.096	0	1		RNU6-533P
ENSG00000254320	0						RP11-593P24.4
ENSG00000253363	0						RP11-962G15.1
ENSG00000244708	0.0271459	-0.705431	11.096	-0.0635754	0.949308		RPL23P10
ENSG00000199985	0.0664055	-0.7057	7.57918	-0.0931103	0.925816		RNA5SP264
ENSG00000215262	0.131794	0	11.096	0			KCNU1
ENSG00000219491	0.105176	-1.06593	4.11371	-0.259117	0.795545		TPT1P8
ENSG00000243503	0.0316251	0	11.096	0	1		AC090453.1
ENSG00000254038	0						RP11-419C23.1
ENSG00000253650	0						SMARCE1P4
ENSG00000253746	0						RP11-527N22.2
ENSG00000253161	0.0488511	0	11.096	0	1		RP11-150O12.1
ENSG00000253388	0.07716	0	11.096	0	1		RP11-150O12.2
ENSG00000253414	0						RP11-150O12.6
ENSG00000254111	0						RP11-150O12.5
ENSG00000254290	0.138509	0	11.096	0			RP11-150O12.3
ENSG00000254306	0						RP11-150O12.4
ENSG00000253344	0.0323118	0	11.096	0	1		RP11-346L1.2
ENSG00000223215	0.00902278	0	11.096	0	1		RNU6-607P
ENSG00000253181	0						RP11-863K10.2
ENSG00000233170	2.43221	0.122034	2.10188	0.0580594			RP11-863K10.4
ENSG00000241032	0.155439	0.448327	2.88786	0.155245	0.876628		RN7SL709P
ENSG00000169154	0.01705	-0.705421	11.096	-0.0635745	0.949309		GOT1L1
ENSG00000264965	0.00301158	0	11.096	0	1		AC144573.1
ENSG00000270865	0.0671043	-0.70544	11.096	-0.0635762	0.949308		KB-1836B5.3
ENSG00000272128	0.208932	0	11.096	0			KB-1836B5.4
ENSG00000253437	0.188942	-0.834237	10.6964	-0.0779921			RP11-90P5.4
ENSG00000240015	0.379586	-1.52059	6.42397	-0.236706			RP11-90P5.5
ENSG00000147465	0.603582	-0.948991	6.48167	-0.146411			STAR
ENSG00000253356	0.117841	0	11.096	0			RP11-90P5.2
ENSG00000253739	0.999726	-3.34557	4.27296	-0.782964			RP11-90P5.7
ENSG00000248585	0.271614	0	11.096	0	1		RP11-90P5.1
ENSG00000255487	0.193802	-0.705482	8.34888	-0.0845002	0.932659		RP11-513D5.5
ENSG00000254898	0.468181	-2.113	5.07079	-0.416701	0.676897		RP11-513D5.2
ENSG00000254981	0.0159147	0	11.096	0	1		RP11-350N15.3
ENSG00000272159	0.163313	0	9.7701	0			RP11-350N15.6
ENSG00000255201	0.013939	0	11.096	0	1		RP11-350N15.4
ENSG00000196166	0.162774	0	10.9008	0	1		C8orf86
ENSG00000253361	0.206218	0	11.096	0			RP11-675F6.3
ENSG00000254100	0.00742812	0	11.096	0	1		RP11-675F6.4
ENSG00000253570	0.758727	-0.82786	3.50424	-0.236245	0.813243		RNF5P1
ENSG00000254321	0.0253253	0	11.096	0	1		RP11-495O10.1
ENSG00000207258	0.102474	0	11.096	0	1		Y_RNA
ENSG00000253586	0.868708	-2.0275	4.91441	-0.412563			RP11-723D22.2
ENSG00000253829	0						RP11-723D22.3
ENSG00000207199	0.0026101	0	11.096	0	1		SNORD38
ENSG00000243095	0.28685	-0.705569	7.50224	-0.0940478	0.925071		RPL3P10
ENSG00000253160	0						RP11-1113C11.2
ENSG00000196115	0.0201759	-0.96555	11.0959	-0.0870188	0.930657		ADAM5
ENSG00000197475	0.0732506	0	11.096	0	1		ADAM3A
ENSG00000254067	0						RP11-122L4.1
ENSG00000252176	0.00896934	0	11.096	0	1		AC123767.1
ENSG00000254082	0.005498	0	11.096	0	1		CTD-2024D23.1
ENSG00000168619	0.19763	0	11.096	0			ADAM18
ENSG00000104755	0.00943732	-0.705432	11.096	-0.0635754	0.949308		ADAM2
ENSG00000221018	0						AC136365.1
ENSG00000253332	0.00322503	-0.705452	11.096	-0.0635773	0.949307		KB-1582A10.1
ENSG00000253233	0.387773	-0.965262	11.0959	-0.0869928			KB-1582A10.2
ENSG00000131203	98.1882	-19.5731	2.4091	-8.12465			IDO1
ENSG00000253838	2.93259	-1.23147	5.1651	-0.23842			RP11-44K6.2
ENSG00000254287	0						RP11-44K6.4
ENSG00000188676	1.75842	-3.81469	4.12171	-0.925511			IDO2
ENSG00000253790	1.19994	-6.50991	11.0886	-0.587081			RP11-44K6.5
ENSG00000253381	0						RP11-359E19.1
ENSG00000253665	0.0557155	0	11.096	0	1		RP11-359E19.2
ENSG00000176907	0.248452	-1.76231	9.12676	-0.193093			C8orf4
ENSG00000254143	0.109218	-1.23261	11.0958	-0.111089			RP11-470M17.2
ENSG00000253802	0.0669746	0	11.096	0	1		CTA-392C11.1
ENSG00000253354	0						CTA-392C11.2
ENSG00000272479	0						RP11-301G7.1
ENSG00000165061	0.0402134	0	11.096	0	1		ZMAT4
ENSG00000254383	0						RP11-465K16.1
ENSG00000206867	0						RNU6-356P
ENSG00000104332	0.168048	-0.827819	8.05637	-0.102753	0.918159		SFRP1
ENSG00000263372	0						MIR548AO
ENSG00000239281	0						RPS29P2
ENSG00000253509	0						CTD-3080F16.3
ENSG00000206852	0						RNU6-895P
ENSG00000238936	0						SNORD65
ENSG00000253396	0						RP11-15G16.1
ENSG00000253943	0.254151	-0.705632	7.31621	-0.0964478			KRT18P37
ENSG00000253133	0.0312408	0	11.096	0	1		RP11-360L9.4
ENSG00000253174	0.15574	-1.09653	10.3794	-0.105645			RP11-360L9.7
ENSG00000264578	0.237396	0	5.92095	0	1		RP11-360L9.8
ENSG00000165066	0.102391	-0.705664	8.03365	-0.0878386	0.930005		NKX6-3
ENSG00000029534	1.79002	3.50689	2.69189	1.30276			ANK1
ENSG00000221035	0						MIR486
ENSG00000253389	0.013645	0	11.096	0	1		RP11-930P14.1
ENSG00000207101	0.00174028	0	11.096	0	1		Y_RNA
ENSG00000260588	1.38402	-2.51877	3.89841	-0.646102			RP11-930P14.2
ENSG00000241834	0.142614	-1.07038	2.99511	-0.357376	0.72081		RN7SL149P
ENSG00000256905	0.890618	-1.68194	3.33508	-0.504317			AC090571.1
ENSG00000238966	0.605684	-0.822175	5.52479	-0.148816			SNORD112
ENSG00000244235	0.00892483	0	11.096	0	1		RP11-589C21.1
ENSG00000253135	0.010219	0	11.096	0	1		RP11-589C21.2
ENSG00000271938	0.028626	0	11.096	0	1		RP11-589C21.6
ENSG00000261449	0.551864	-1.33261	5.80631	-0.229511	0.818472		RP11-589C21.5
ENSG00000238714	0						snoU13
ENSG00000253408	0.622995	-1.84763	5.28776	-0.349417	0.726776		RP11-231D20.2
ENSG00000240395	0.369005	-0.492364	1.63874	-0.300453	0.763832		RPL5P23
ENSG00000104371	0.0107313	-0.705442	11.096	-0.0635764	0.949308		DKK4
ENSG00000254131	0.00403962	0	11.096	0	1		RP11-1007J8.1
ENSG00000272233	0.0703077	-1.7902	11.0949	-0.161353	0.871815		RP11-503E24.3
ENSG00000147432	0.0768468	0	11.096	0	1		CHRNB3
ENSG00000255101	0						RP11-412B14.1
ENSG00000255361	0						RP11-412B14.2
ENSG00000147434	0.796048	-3.90288	4.98049	-0.783634			CHRNA6
ENSG00000242719	0						RN7SL806P
ENSG00000266044	0.0146375	0	11.096	0	1		MIR4469
ENSG00000202514	0						Y_RNA
ENSG00000254673	0						RP11-598P20.5
ENSG00000200731	0.648281	-1.78076	5.40036	-0.329748			RNU1-124P
ENSG00000254198	0.00221188	0	11.096	0	1		RP11-598P20.3
ENSG00000253611	0.0122611	0	11.096	0	1		VN1R46P
ENSG00000253884	0						RP11-726G23.2
ENSG00000255166	0						RP11-726G23.11
ENSG00000253312	0						RP11-359P18.2
ENSG00000253186	0						RP11-726G23.3
ENSG00000253606	0.266441	-1.25172	2.80547	-0.446171	0.655474		AFG3L2P1
ENSG00000253486	0.0584685	0	11.096	0	1		RP11-726G23.7
ENSG00000234713	0.00337553	0	11.096	0	1		RP11-726G23.10
ENSG00000253707	0.0137478	0	11.096	0	1		RP11-726G23.8
ENSG00000188877	0.0268232	0	11.096	0	1		POTEA
ENSG00000238509	0						RNU6-104P
ENSG00000255497	0.0866906	0	11.096	0			RP11-726G23.12
ENSG00000264094	0						AC022616.1
ENSG00000254342	0						RP11-726G23.6
ENSG00000201329	0						U3
ENSG00000222630	0.0658443	0	11.096	0			RN7SKP41
ENSG00000250637	0						RP11-359P18.1
ENSG00000254069	0						RP11-359P18.7
ENSG00000253319	0						RP11-359P18.8
ENSG00000253418	0.0553703	0	11.096	0	1		SNX18P27
ENSG00000254145	0						RP11-359P18.5
ENSG00000253748	0.013179	0	11.096	0	1		CYP4F44P
ENSG00000253195	0.0682494	0	11.096	0	1		RP11-359P18.6
ENSG00000221295	0						AC134698.1
ENSG00000253845	0						RP11-643N23.2
ENSG00000253198	0.00662688	0	11.096	0	1		RP11-643N23.1
ENSG00000255915	0.00316382	0	11.096	0	1		AC113134.1
ENSG00000253425	0.116037	0	11.096	0	1		HSPA8P13
ENSG00000248498	0.211887	0	11.096	0			ASNSP1
ENSG00000254070	0						RP11-790L1.3
ENSG00000251470	0.0205016	0	11.096	0	1		ASNSP4
ENSG00000228984	0.0345441	0	11.096	0	1		RP11-101E19.8
ENSG00000250857	0						TRIM60P15
ENSG00000253314	0.0859955	0	11.096	0	1		LINC00293
ENSG00000253828	0						MTND1P7
ENSG00000252594	0.263481	0	7.84865	0	1		RNU6-656P
ENSG00000254118	0.00261209	0	11.096	0	1		RP11-101E19.4
ENSG00000254156	0						MTND6P20
ENSG00000253803	0.0162475	-0.834489	11.0959	-0.0752067	0.94005		RP11-101E19.7
ENSG00000253745	0.00241588	0	11.096	0	1		RP11-350F16.1
ENSG00000253782	0						RP11-350F16.2
ENSG00000215179	0.508992	-2.22244	3.93503	-0.564783	0.572221		MAPK6PS4
ENSG00000222099	0.00285256	0	11.096	0	1		RN7SKP32
ENSG00000264231	0						AC026241.1
ENSG00000248347	0						RP11-1134I14.2
ENSG00000200986	0						RNU6-819P
ENSG00000188873	0.704179	-2.09994	1.65377	-1.26979	0.204158		RPL10AP2
ENSG00000248531	0						NDUFA5P12
ENSG00000254348	0						RP11-1134I14.4
ENSG00000255366	0.21516	0	11.096	0			RP11-1134I14.8
ENSG00000253502	0.0127218	0	11.096	0	1		ATP6V1G1P2
ENSG00000253817	0.463961	0	11.096	0	1		RP11-1134I14.6
ENSG00000215177	0.0336821	0	11.096	0	1		IGLV8OR8-1
ENSG00000253330	0.248857	-0.00727172	5.41047	-0.00134401	0.998928		RP11-697N18.3
ENSG00000251354	0.0986365	-0.00725395	7.67774	-0.000944803	0.999246		RP11-697N18.1
ENSG00000254065	0.0204798	0	11.096	0	1		RP11-697N18.2
ENSG00000207369	0.0655525	0	11.096	0	1		RNU6-665P
ENSG00000207450	0.0138188	0	11.096	0	1		Y_RNA
ENSG00000211562	0						AC103686.1
ENSG00000222522	0						RNU6-519P
ENSG00000253843	0						RP11-769N21.2
ENSG00000253654	0						CTD-2210A23.1
ENSG00000252710	0						RNU6-295P
ENSG00000224594	0.188969	0	11.096	0			RPL29P19
ENSG00000253140	0.561953	-1.55834	4.22743	-0.368625	0.712407		RP11-567J20.3
ENSG00000253608	0.071525	0	11.096	0	1		RP11-770E5.1
ENSG00000253688	0.188303	0	11.096	0	1		RP11-567J20.2
ENSG00000233858	0.234266	0	10.3892	0			AC026904.1
ENSG00000253702	0						RP11-567J20.1
ENSG00000253455	0						RP11-770E5.3
ENSG00000253892	0.115997	0	8.82159	0	1		RP11-770E5.2
ENSG00000034239	3.52809	-6.63932	4.76871	-1.39227			EFCAB1
ENSG00000233109	0.0568414	0	11.096	0	1		RP11-22C8.1
ENSG00000168333	0						C8orf22
ENSG00000253474	0.051053	0	11.096	0	1		RP11-10H3.1
ENSG00000199640	0.0113462	-0.00718372	11.096	-0.000647416	0.999483		RN7SKP294
ENSG00000254268	0						RFPL4AP7
ENSG00000253380	0						RP11-738G5.1
ENSG00000253206	0						RP11-738G5.2
ENSG00000253810	0.0137243	-0.705445	11.096	-0.0635766	0.949307		PSAT1P1
ENSG00000253484	0						RP11-109P6.2
ENSG00000271148	0						RP11-401N18.1
ENSG00000147481	0.0990339	3.18434	11.066	0.287759	0.773531		SNTG1
ENSG00000253849	0						RP11-759A9.1
ENSG00000254392	0.0112936	0	11.096	0	1		RP11-759A9.2
ENSG00000254358	0.00443287	0	11.096	0	1		CYCSP22
ENSG00000253340	0						RP11-139G7.1
ENSG00000201316	0						SNORA7
ENSG00000253664	0						RP11-401H2.1
ENSG00000147485	0.158732	-2.11378	7.24193	-0.291881	0.770378		PXDNL
ENSG00000254025	0.0228221	0	11.096	0	1		RP11-119N19.1
ENSG00000254225	0.0385582	0	11.096	0	1		RP11-11C20.1
ENSG00000272076	0.657984	-2.8953	8.526	-0.339585			RP11-11C20.3
ENSG00000232941	0						AC090186.1
ENSG00000253475	1.48922	-2.67234	3.65266	-0.731617			RP11-110G21.2
ENSG00000272024	0.465617	-1.76206	11.095	-0.158816			RP11-546K22.3
ENSG00000253844	0.00257089	0	11.096	0	1		RP11-546K22.1
ENSG00000254136	0						RP11-546K22.2
ENSG00000254314	0.149973	0	11.096	0	1		RP11-26M5.3
ENSG00000253551	0.0444844	0	11.096	0	1		RP11-26M5.2
ENSG00000253924	0.0473833	0	11.096	0	1		RP11-1023P17.2
ENSG00000240534	0.51575	0	9.82423	0			RPL34P17
ENSG00000196711	0.0342398	-1.54934	11.0954	-0.139638	0.888946		FAM150A
ENSG00000271555	0.0487864	0	11.096	0	1		CTD-3214K23.1
ENSG00000183729	0.319698	-0.934493	7.69008	-0.121519			NPBWR1
ENSG00000248911	0.0127218	0	11.096	0	1		RP11-182E14.1
ENSG00000265835	0						AC009800.1
ENSG00000251871	0						AC016113.1
ENSG00000250494	0						RP11-162D9.1
ENSG00000254687	0.242664	-0.70545	8.60829	-0.0819501			RP11-162D9.3
ENSG00000260484	0						RP11-1081M5.2
ENSG00000253369	0.121564	0	11.096	0	1		RP11-1081M5.1
ENSG00000254204	0						RP11-400K9.3
ENSG00000237807	0.0259223	0	11.096	0	1		RP11-400K9.4
ENSG00000240919	0.23384	-2.88005	4.35472	-0.661363			RP11-400K9.1
ENSG00000206144	0.70988	-0.964979	4.21161	-0.229124			RP11-400K9.2
ENSG00000253668	0.00334333	0	11.096	0	1		RP11-463C14.1
ENSG00000147509	0.346558	0	7.5406	0			RGS20
ENSG00000272457	0						RP11-1070A24.2
ENSG00000244159	0						RP11-1070A24.1
ENSG00000200528	0						RNU6-1331P
ENSG00000253667	0.186842	3.28519	5.04365	0.651351	0.51482		RP11-30L15.4
ENSG00000260955	0.386697	-2.32991	5.53262	-0.421123			RP11-30L15.6
ENSG00000254274	0.0132794	-0.705449	11.096	-0.063577	0.949307		TDGF1P5
ENSG00000251835	0.00380067	0	11.096	0	1		RNU6ATAC32P
ENSG00000270980	0						RP11-626A5.2
ENSG00000253840	0.115629	0	11.096	0			RP11-767C6.1
ENSG00000199212	0.376946	-1.56442	6.99076	-0.223784			RNU105C
ENSG00000244107	0.0164339	-0.00718666	11.096	-0.000647681	0.999483		RN7SL250P
ENSG00000164736	0.119843	0	11.096	0	1		SOX17
ENSG00000270275	0						RP11-53M11.4
ENSG00000226098	0.481871	-0.89426	1.36777	-0.653808	0.513235		RP11-53M11.2
ENSG00000254142	0.00179317	-0.705452	11.096	-0.0635773	0.949307		RP11-53M11.3
ENSG00000104237	2.74892	0	6.34297	0			RP1
ENSG00000254608	1.96106	-1.51271	9.31316	-0.162427			RP11-56A10.1
ENSG00000253114	0.0504937	0	11.096	0	1		RP11-550I15.1
ENSG00000253976	0.0697889	0	11.096	0	1		RP11-386G21.1
ENSG00000253857	0.0197533	0	11.096	0	1		RP11-386G21.2
ENSG00000248522	0.0840575	-0.705755	6.34804	-0.111177	0.911476		SBF1P1
ENSG00000254357	0.0343912	0	11.096	0	1		RP11-628E19.2
ENSG00000221589	0						AC100817.1
ENSG00000222955	0.0110933	0	11.096	0	1		RNA5SP265
ENSG00000199405	0.013939	0	11.096	0	1		SNORA1
ENSG00000240905	0.0791266	0	10.0501	0	1		RN7SL798P
ENSG00000271722	13.0023	-1.187	1.59689	-0.743318			RP11-446E9.2
ENSG00000241997	0.173137	0	11.096	0			RN7SL323P
ENSG00000238650	0						SNORD54
ENSG00000253603	0.0300934	0	11.096	0	1		CTA-397H3.3
ENSG00000248578	0.261073	-0.505501	3.10538	-0.162782	0.87069		NPM1P21
ENSG00000172680	0.0113497	0	11.096	0	1		MOS
ENSG00000221093	0						SNORA3
ENSG00000272343	0.0619801	0	11.096	0	1		RP11-140I16.3
ENSG00000254216	0						RP11-140I16.2
ENSG00000170786	0.910539	0	5.38765	0			SDR16C5
ENSG00000253542	0.0110397	0	11.096	0	1		SDR16C6P
ENSG00000181195	0.343173	-2.68405	6.10303	-0.43979	0.660089		PENK
ENSG00000254254	0.17009	-0.705634	7.65337	-0.0921991			RP11-17A4.2
ENSG00000253541	0.997432	-1.92338	1.94286	-0.989973			SEPT10P1
ENSG00000253139	0.893713	-2.90974	4.08715	-0.711924			RP11-17A4.3
ENSG00000241431	0.310868	-2.09007	2.73645	-0.763787	0.444994		RP11-17A4.1
ENSG00000254055	0.138461	0	11.096	0			RP11-17A4.4
ENSG00000270328	0						RP11-33E15.1
ENSG00000206975	0.269375	-0.737154	3.76999	-0.195532	0.844976		RNU6-13P
ENSG00000197334	0						AC032027.1
ENSG00000222205	0.0250151	-0.834471	11.0959	-0.0752051	0.940052		RNA5SP266
ENSG00000253301	0.0468177	-1.42372	11.0956	-0.128314	0.8979		RP11-513O17.2
ENSG00000220984	0.0252268	0	11.096	0	1		AC025674.1
ENSG00000251142	0.153975	0	11.096	0			RP11-513O17.1
ENSG00000253614	0.0698837	-0.834604	8.9965	-0.0927698	0.926086		RP11-513O17.3
ENSG00000215117	0.00762867	0	11.096	0	1		LINC00588
ENSG00000202265	0						RNU6-596P
ENSG00000253871	0.0459369	0	11.096	0	1		RP11-756K15.2
ENSG00000243050	0.0162512	-0.705439	11.096	-0.0635761	0.949308		RPL30P10
ENSG00000252057	0.0451962	0	11.096	0	1		RNU7-174P
ENSG00000253322	0						RP11-388G22.1
ENSG00000254139	0.186119	-1.42715	7.54826	-0.189069	0.850038		CTD-2339F6.1
ENSG00000253376	0.209713	1.63386	6.74477	0.242242	0.808593		RP11-44D19.1
ENSG00000205293	0.0759069	-0.921632	10.8391	-0.0850285	0.932239		RP11-1112C15.1
ENSG00000253523	0						RP11-1112C15.2
ENSG00000253116	0.0268587	0	11.096	0	1		RP11-648L3.2
ENSG00000242595	0						RP11-648L3.1
ENSG00000253281	0						RP11-716D16.1
ENSG00000250031	0.325428	-2.16961	2.63364	-0.823806	0.41005		RP11-114M5.1
ENSG00000167910	1.0099	0	11.096	0			CYP7A1
ENSG00000254103	0.0107231	0	11.096	0	1		RP11-114M5.3
ENSG00000242970	1.20081	2.20147	3.01827	0.729381			AC068522.4
ENSG00000238433	0						snoU13
ENSG00000201231	0.0257286	-0.705437	11.096	-0.063576	0.949308		RNU4-50P
ENSG00000254048	0.0168959	0	11.096	0	1		RP11-328K2.1
ENSG00000167912	0.470127	-4.45769	5.89439	-0.756261	0.449493		RP11-25K19.1
ENSG00000206853	0						SNORA51
ENSG00000201763	0.742096	-0.698048	1.87683	-0.371929	0.709945		RNA5SP267
ENSG00000254150	0						RP11-379I19.2
ENSG00000253260	0						RP11-379I19.1
ENSG00000253879	0.0418073	0	11.096	0	1		RP11-379I19.3
ENSG00000253413	0						RP11-960H2.2
ENSG00000253723	0						RP11-960H2.1
ENSG00000254775	0						RP11-27P7.1
ENSG00000254954	0						SLC2A13P1
ENSG00000251396	0.85049	-2.28158	4.07463	-0.559948			RP11-163N6.2
ENSG00000226301	0.062993	0	11.096	0	1		PDCL3P1
ENSG00000255840	0						AC022555.1
ENSG00000252753	0						RNU6-1202P
ENSG00000255321	0.0126134	0	11.096	0	1		RP11-91I20.4
ENSG00000228862	0.0057389	0	11.096	0	1		RP11-91I20.3
ENSG00000254869	0						RP11-91I20.2
ENSG00000255289	0						RP11-91I20.1
ENSG00000254432	0						RP11-33I11.2
ENSG00000271377	0.0124097	0	11.096	0	1		RP11-33I11.3
ENSG00000254777	0.0708559	0	11.0044	0	1		AC022182.1
ENSG00000255397	0.476035	-1.73341	2.44949	-0.707662			AC022182.2
ENSG00000177182	0.282236	0.569707	5.77149	0.0987106	0.921368		CLVS1
ENSG00000254222	0.0310998	-1.23261	11.0958	-0.111089	0.911546		RP11-787D18.2
ENSG00000253711	0						RP11-787D18.1
ENSG00000254285	0.384258	0	11.096	0			KRT8P3
ENSG00000264408	0.18775	-0.965313	10.6862	-0.0903328			MIR4470
ENSG00000251127	0.409493	-1.76141	6.27517	-0.280695			RP11-280G9.1
ENSG00000254119	0.315253	-0.965507	7.03678	-0.137209	0.890866		RP11-705O24.1
ENSG00000253834	0						RP11-705O24.3
ENSG00000254120	0.00241588	0	11.096	0	1		RP11-705O24.2
ENSG00000253544	0						RP11-705O24.4
ENSG00000253789	0.10074	0	11.096	0			CTD-2571E19.1
ENSG00000237810	0.108422	0	9.54033	0	1		CTD-2571E19.3
ENSG00000185942	0.0426366	0	11.096	0	1		NKAIN3
ENSG00000254050	0.0323632	0	11.096	0	1		RP11-577N1.1
ENSG00000253975	0.00442376	0	11.096	0	1		RP11-577N1.2
ENSG00000253517	0.0841972	-1.09633	5.75414	-0.19053	0.848894		XRCC6P4
ENSG00000253431	9.71972	-0.626642	1.59837	-0.392052			RP11-442A17.2
ENSG00000240915	0.00403869	0	11.096	0	1		RP11-659E9.2
ENSG00000253121	0						RP11-659E9.4
ENSG00000137561	0.0211081	0	11.096	0	1		TTPA
ENSG00000253555	0.041843	-0.705674	8.00365	-0.0881691	0.929742		RP11-16E18.1
ENSG00000270673	4.54001	2.71915	2.99295	0.908518			YTHDF3-AS1
ENSG00000241964	0						RN7SL135P
ENSG00000253205	0.0738424	0	11.096	0	1		CTD-3046C4.1
ENSG00000215096	0.00246569	0	11.096	0	1		IFITM8P
ENSG00000253894	0						RP11-45K10.2
ENSG00000253583	0						RP11-573J24.1
ENSG00000252358	0						RN7SKP135
ENSG00000253554	0.0271932	0	11.096	0	1		RP11-32K4.1
ENSG00000253762	0						RP11-579E24.2
ENSG00000253734	0.157363	0	10.4546	0			RP11-579E24.1
ENSG00000253231	0						COX6CP8
ENSG00000207816	0.00404962	0	11.096	0	1		MIR124-2
ENSG00000253750	0						RP11-21C4.4
ENSG00000253800	0						RP11-21C4.5
ENSG00000254102	0.0155243	0	11.096	0	1		RP11-21C4.1
ENSG00000180828	0.124296	-0.705675	7.47521	-0.094402	0.92479		BHLHE22
ENSG00000172817	2.78414	-4.95213	3.20109	-1.54701			CYP7B1
ENSG00000254330	0.282108	0	11.096	0	1		RP11-1D12.1
ENSG00000254006	0.0545019	-0.921632	11.0959	-0.0830606	0.933803		RP11-1D12.2
ENSG00000253493	0.00174028	0	11.096	0	1		RP11-89A16.1
ENSG00000239261	0.00514862	-0.705449	11.096	-0.063577	0.949307		RPL31P41
ENSG00000213873	0						RP11-678D18.1
ENSG00000254081	0.154816	0	11.0954	0	1		CTD-3025N20.2
ENSG00000272010	0.334093	-0.821997	7.18567	-0.114394			CTD-3025N20.3
ENSG00000200714	0.0243152	0	11.096	0	1		Y_RNA
ENSG00000272155	0.865868	-2.37011	4.28591	-0.553002			RP11-707M3.3
ENSG00000272192	0.227327	0	6.35824	0	1		CTD-2532N20.1
ENSG00000147571	1.65353	3.94451	3.84331	1.02633			CRH
ENSG00000253138	0.245365	0	10.3267	0	1		LINC00967
ENSG00000253623	0.454005	0	11.096	0			RP11-346I3.2
ENSG00000206949	0						RNU6-1324P
ENSG00000201365	0						Y_RNA
ENSG00000270024	0.199925	0	11.096	0			C8orf44-SGK3
ENSG00000213005	0.0451724	-1.14286	11.0958	-0.102999	0.917964		PTTG3P
ENSG00000178460	1.53066	2.00185	3.22516	0.620697			MCMDC2
ENSG00000254341	0						SNORD87
ENSG00000261787	0.0194606	0	11.096	0	1		TCF24
ENSG00000178125	0.348042	0	11.096	0			PPP1R42
ENSG00000253223	0.333147	-0.126421	4.74115	-0.0266646	0.978727		RP11-409C19.2
ENSG00000266491	0						AC109335.1
ENSG00000252637	0.241664	-1.5012	7.40932	-0.20261			RNA5SP268
ENSG00000250869	0.400879	-3.20654	11.0919	-0.289088			RP11-453N18.1
ENSG00000271966	0.767492	-1.89039	4.28284	-0.441387			RP11-7F18.2
ENSG00000241961	0.00634278	-0.705449	11.096	-0.063577	0.949307		RP11-7F18.1
ENSG00000165078	0.171862	0	10.8692	0			CPA6
ENSG00000254253	0.100297	-1.07089	5.90839	-0.181249	0.856172		RP11-343B22.2
ENSG00000221660	0						AC022861.1
ENSG00000255130	0						RP11-396J6.1
ENSG00000255531	0.106419	0	11.096	0			NDUFS5P6
ENSG00000046889	0.961148	-0.705739	4.88713	-0.144408			PREX2
ENSG00000255206	0.00260237	0	11.096	0	1		RP11-403D15.2
ENSG00000254051	0						RP11-403D15.1
ENSG00000252210	0						Y_RNA
ENSG00000253964	0.0177041	-0.00718243	11.096	-0.000647299	0.999484		RPL31P40
ENSG00000248801	0.0322033	0	11.096	0	1		RP11-664D7.4
ENSG00000165084	0.784548	0	7.44392	0			C8orf34
ENSG00000236191	0.1481	0	11.096	0			RPS15AP25
ENSG00000239184	0.00399282	0	11.096	0	1		RNA5SP269
ENSG00000254337	0						RP11-865I6.2
ENSG00000253658	0.00724765	0	11.096	0	1		RP11-600K15.1
ENSG00000238808	0						RNU7-102P
ENSG00000253373	0.0146283	-1.23261	11.0958	-0.111089	0.911546		RP11-21C17.1
ENSG00000253479	0.030149	0	11.096	0	1		RP11-744J10.3
ENSG00000253216	0						RP11-744J10.2
ENSG00000137573	0.729193	-1.38303	4.73444	-0.292121			SULF1
ENSG00000137571	3.04261	-3.7506	2.77106	-1.35349			SLCO5A1
ENSG00000222889	0						RN7SKP29
ENSG00000254557	0						RP11-102F4.2
ENSG00000271113	0.0827559	0	11.096	0	1		RP11-159H10.4
ENSG00000246528	0						RP11-159H10.3
ENSG00000255107	0.0390929	-1.09664	9.69559	-0.113107	0.909946		RP11-159H10.1
ENSG00000239580	0.0265242	0	11.096	0	1		RN7SL675P
ENSG00000223293	0						RNA5SP270
ENSG00000269197	0						AC090574.1
ENSG00000253721	0.0155952	0	11.096	0	1		SUMO2P20
ENSG00000147596	0.399892	0	11.096	0			PRDM14
ENSG00000212473	0.102218	-0.834656	6.50198	-0.128369	0.897857		RNU1-101P
ENSG00000253173	0.169012	-0.21423	3.46615	-0.0618064	0.950717		RP11-152C15.1
ENSG00000213003	0.0703065	-0.834572	4.93961	-0.168955	0.865832		BTF3P12
ENSG00000207036	0.00233865	0	11.096	0	1		Y_RNA
ENSG00000241204	0.01588	0	11.096	0	1		RP11-333A23.1
ENSG00000253143	0.0579477	0	11.096	0	1		Metazoa_SRP
ENSG00000253967	0.906846	-4.2206	5.8123	-0.726149			RP11-333A23.4
ENSG00000241105	0.0573582	0	11.096	0	1		RP11-333A23.2
ENSG00000213002	0.212009	-3.04105	7.83816	-0.38798	0.698031		AC120194.1
ENSG00000238450	0						snoU13
ENSG00000246366	0.615829	-0.674706	4.35874	-0.154794			RP11-382J12.1
ENSG00000243532	0.922742	-0.92213	6.92043	-0.133248			RN7SL19P
ENSG00000221947	0.224645	-1.09589	4.69694	-0.233321	0.815512		XKR9
ENSG00000223220	0.00259357	-0.705452	11.096	-0.0635773	0.949307		Y_RNA
ENSG00000254031	0						RP11-326E22.1
ENSG00000104313	0.648151	-1.09621	5.8301	-0.188026			EYA1
ENSG00000253379	0.0163279	0	11.096	0	1		RP11-1102P16.1
ENSG00000253124	0						TRAPPC2P2
ENSG00000221446	0						AC099805.1
ENSG00000254277	0						RP11-1144P22.1
ENSG00000253287	0.00704231	0	11.096	0	1		RP11-281N10.1
ENSG00000200191	0						U8
ENSG00000264576	0						AC104012.1
ENSG00000241942	0.207537	0	8.71719	0	1		RPS20P20
ENSG00000104321	0.174016	0	9.56224	0	1		TRPA1
ENSG00000253317	0.263488	0	11.096	0			RP11-142A23.1
ENSG00000250979	0.0109322	-0.834489	11.0959	-0.0752067	0.94005		RP11-656G20.1
ENSG00000252509	0						RNA5SP271
ENSG00000212989	0						RP11-351E7.2
ENSG00000254347	0						RP11-351E7.1
ENSG00000182674	0.116797	0	11.096	0	1		KCNB2
ENSG00000253226	0						HAUS1P3
ENSG00000253726	0.191067	0	11.096	0			RP11-313C15.1
ENSG00000253784	0.0504258	0	11.096	0	1		RP11-1145L24.1
ENSG00000260838	0.00590633	0	11.096	0	1		RP11-531A24.3
ENSG00000222488	0.0767067	0	11.096	0	1		RNU6-285P
ENSG00000272254	0.0394913	0	11.096	0	1		RP11-531A24.7
ENSG00000164764	0.073508	0	11.096	0	1		SBSPON
ENSG00000237061	0						RP11-956J14.1
ENSG00000253564	0.0739368	0	8.9112	0	1		RP11-956J14.2
ENSG00000254213	0.023438	-0.70543	11.096	-0.0635753	0.949308		RP11-434I12.5
ENSG00000250295	0.127564	-0.705414	10.1008	-0.0698376			RP11-434I12.2
ENSG00000253339	0.423253	0	11.096	0			RP11-434I12.3
ENSG00000253235	0						RP11-434I12.4
ENSG00000253302	0.34722	0	11.096	0			STAU2-AS1
ENSG00000254273	1.24204	2.60753	4.38722	0.594346			RP11-181D18.4
ENSG00000253383	0						RP11-116B19.2
ENSG00000254105	0						VENTXP6
ENSG00000254538	0.0358453	-0.705348	11.096	-0.0635679	0.949314		RP11-463D19.1
ENSG00000258677	0						RP11-463D19.2
ENSG00000253273	0.0553085	0	11.096	0	1		RP11-99A14.1
ENSG00000251633	0.0846783	-0.965617	7.84534	-0.123082	0.902042		GYG1P1
ENSG00000202220	0						Y_RNA
ENSG00000244295	0						RPS20P21
ENSG00000253833	0.474545	-0.819545	4.45723	-0.183869			RP11-367E12.4
ENSG00000212348	1.16483	-3.33678	4.32383	-0.771719			RNU6-1300P
ENSG00000254288	0.719443	-2.20874	4.47747	-0.493301	0.6218		RP11-6I2.3
ENSG00000240047	0.877641	-3.15892	4.6785	-0.675199			RPS3AP32
ENSG00000212485	0.0544077	0	11.096	0	1		RNU6-1197P
ENSG00000253115	0.263899	0	11.096	0			RP11-6I2.4
ENSG00000253983	0.0985343	0	11.096	0	1		RP1-16A9.1
ENSG00000104369	1.40998	-1.138	4.67536	-0.243404			JPH1
ENSG00000253596	0						CTD-2320G14.2
ENSG00000207417	0.0329913	0	11.096	0	1		Y_RNA
ENSG00000266502	0						MIR5681A
ENSG00000254349	0.135998	0	10.6444	0	1		RP11-758M4.1
ENSG00000254080	0						RP11-730G20.1
ENSG00000253706	0.263451	0	11.096	0			RP11-758M4.4
ENSG00000253777	0						RP11-758M4.3
ENSG00000137558	0.0165244	-0.834485	11.0959	-0.0752064	0.94005		PI15
ENSG00000254043	0.0130656	0	11.096	0	1		RP11-3N13.2
ENSG00000121005	1.35942	-1.16551	3.93719	-0.296025			CRISPLD1
ENSG00000254238	0						RP11-300E4.2
ENSG00000253712	0						RP11-697M17.2
ENSG00000249395	0						CASC9
ENSG00000253229	0						HIGD1AP6
ENSG00000254023	0.334463	-0.974462	2.47246	-0.394127	0.693487		PKMP4
ENSG00000164749	0.274071	-1.23235	7.16408	-0.172018			HNF4G
ENSG00000221029	0.00332435	0	11.096	0	1		AC016194.1
ENSG00000238595	0						snoU13
ENSG00000222231	0						RNU2-54P
ENSG00000270866	0						RP11-706J10.2
ENSG00000271167	0.0454731	0	11.096	0	1		LINC01109
ENSG00000254300	0.0373198	-1.38599	11.0956	-0.124913	0.900592		LINC01111
ENSG00000253661	0.0680274	-1.09658	11.0958	-0.0988278	0.921275		ZFHX4-AS1
ENSG00000253681	0						RP11-115I9.1
ENSG00000254305	0.0276397	0	11.096	0	1		MRPL9P1
ENSG00000091656	0.502398	-0.964844	3.99658	-0.241418	0.809231		ZFHX4
ENSG00000253416	0.310126	-4.36923	11.0901	-0.393975			RP11-48D4.2
ENSG00000266712	0						hsa-mir-3149
ENSG00000253952	0						HIGD1AP18
ENSG00000222334	0						AC105242.1
ENSG00000254366	0						RP11-38H17.1
ENSG00000254001	0						RP11-91P17.1
ENSG00000252935	0						RNU6-1220P
ENSG00000254266	0.0437931	-0.834471	11.0959	-0.0752051	0.940052		RP11-594N15.2
ENSG00000254352	0.0315991	-0.705418	11.096	-0.0635742	0.949309		RP11-578O24.2
ENSG00000261618	17.8019	-0.464328	2.51552	-0.184585			RP11-79H23.3
ENSG00000264969	0						AC009941.1
ENSG00000253659	0.0831355	-1.1644	11.0958	-0.104941	0.916423		RP11-1114I9.1
ENSG00000253391	0						RP11-758H6.1
ENSG00000240540	0.13304	-0.705744	6.62519	-0.106524	0.915166		RPL3P9
ENSG00000104435	0						STMN2
ENSG00000272138	0.022505	0	11.096	0	1		RP11-27N21.3
ENSG00000249328	0.42422	0	6.48258	0	1		RP11-26J3.1
ENSG00000238884	0						RNU7-85P
ENSG00000272264	0.223755	-2.65116	7.45571	-0.355588	0.722149		RP11-92K15.3
ENSG00000254205	0.00523379	0	11.096	0	1		RP11-92K15.1
ENSG00000241550	0.00843398	-0.705446	11.096	-0.0635768	0.949307		RN7SL41P
ENSG00000265588	0						MIR5708
ENSG00000241746	0.395269	0.113619	1.6958	0.0670004	0.946581		RP11-941H19.1
ENSG00000253238	0						RP11-941H19.3
ENSG00000213791	0.0729217	-0.705389	11.096	-0.0635716	0.949311		RP11-941H19.2
ENSG00000206649	0						SNORA20
ENSG00000253237	0						RP11-775E10.1
ENSG00000252884	0						RNU6-1213P
ENSG00000251867	3.13034	3.03533	3.02035	1.00496			Y_RNA
ENSG00000254162	0.163015	0	10.3403	0			RP11-48B3.3
ENSG00000260317	0.737188	-2.63791	4.28611	-0.615455			RP11-48B3.4
ENSG00000188856	0.151516	-0.705653	8.05033	-0.0876552	0.930151		RPSAP47
ENSG00000253760	0						RP11-48B3.2
ENSG00000223327	0.0122471	0	11.096	0	1		RNU2-71P
ENSG00000254181	0						SLC25A51P3
ENSG00000254331	0						CKS1BP7
ENSG00000212429	0						RNU11-6P
ENSG00000243951	0.613706	-2.99704	2.15815	-1.38871	0.164922		RN7SL308P
ENSG00000253516	0.159262	-0.65565	8.48628	-0.07726	0.938417		HMGB1P41
ENSG00000254060	0						RP11-172E10.1
ENSG00000254177	0.127619	-3.01968	11.0923	-0.272232	0.785443		RP11-1149M10.1
ENSG00000254014	0.0179387	0	11.096	0	1		RP11-363E6.1
ENSG00000253677	0.13263	-0.257408	4.23962	-0.060715	0.951586		UBE2HP1
ENSG00000253859	0.020221	0	11.096	0	1		RP11-157I4.4
ENSG00000147588	0.0577005	0	11.096	0	1		PMP2
ENSG00000205186	0.0104827	0	11.096	0	1		FABP9
ENSG00000253374	0.0270232	-0.705384	11.096	-0.0635712	0.949312		RP11-257P3.3
ENSG00000197416	0						FABP12
ENSG00000251521	0.176714	-1.45079	7.00933	-0.20698	0.836025		IMPA1P
ENSG00000254151	0.122072	-3.32563	11.0917	-0.299831			NIPA2P4
ENSG00000240427	0						RPS26P34
ENSG00000205184	0.00710607	0	11.096	0	1		SLC10A5P1
ENSG00000253598	0.423236	-3.07724	6.09238	-0.505096	0.613491		SLC10A5
ENSG00000253334	0.00260189	-0.00719319	11.096	-0.000648269	0.999483		RP13-923O23.6
ENSG00000231942	0.545538	-3.08383	4.04032	-0.763262			HNRNPA1P36
ENSG00000254689	0						RP11-354A14.1
ENSG00000254123	0.010183	-1.09661	11.0958	-0.0988307	0.921273		RP11-99H20.1
ENSG00000253503	0.0692269	-0.705449	11.096	-0.063577	0.949307		RP11-653B10.1
ENSG00000253836	0						RP11-731N10.1
ENSG00000254394	0						CTD-2272D18.1
ENSG00000253581	0						CTD-2272D18.2
ENSG00000254189	0.0138426	0	11.096	0	1		RP11-296C13.1
ENSG00000253423	0.00309938	0	11.096	0	1		RP11-813B8.1
ENSG00000253898	0						RP11-51M18.1
ENSG00000254202	0						RP11-120I21.2
ENSG00000254195	0.0156058	0	11.096	0	1		TPM3P3
ENSG00000253362	0.122638	2.53276	10.7824	0.234898			RP11-120I21.3
ENSG00000184672	0.0128453	0	11.096	0	1		RALYL
ENSG00000221185	0						AC103816.1
ENSG00000206701	0						RNU6-1040P
ENSG00000253137	0.0138365	0	11.096	0	1		RP11-509P12.1
ENSG00000248978	0						RP11-98H4.1
ENSG00000254212	0						RP11-98H4.4
ENSG00000238566	0						snoU13
ENSG00000203413	0.294982	-1.47417	2.95935	-0.498141	0.618385		ACTBP6
ENSG00000253655	0						IGJP1
ENSG00000253283	0.0443823	0	11.096	0	1		RP11-146E23.2
ENSG00000260493	0.178131	1.60457	9.99326	0.160565	0.872436		RP11-219B4.7
ENSG00000254208	0.0228083	0	11.096	0	1		RP11-219B4.3
ENSG00000258256	0.43878	0	6.49346	0			RP11-219B4.5
ENSG00000257962	0						RP11-219B4.6
ENSG00000133742	0.0584572	-0.705403	11.096	-0.0635729	0.94931		CA1
ENSG00000253549	1.34652	-1.46002	6.38523	-0.228656			RP11-317J10.2
ENSG00000254380	0						RP11-317J10.4
ENSG00000253680	0.0321717	-1.56506	11.0954	-0.141056	0.887826		RP11-59O2.1
ENSG00000270971	0						REXO1L8P
ENSG00000272628	0						REXO1L3P
ENSG00000205176	0.109603	0	11.096	0	1		REXO1L1P
ENSG00000270416	0						REXO1L12P
ENSG00000223524	0						REXO1L11P
ENSG00000255940	0						REXO1L10P
ENSG00000271381	0						REXO1L9P
ENSG00000270375	0						REXO1L2P
ENSG00000253154	0.149723	0	7.77774	0			CTA-392E5.1
ENSG00000227753	0.0385254	0	11.096	0	1		RP11-216N21.1
ENSG00000243761	0.212865	-0.257666	8.63477	-0.0298405			RP11-216N21.2
ENSG00000147613	0.133186	0	11.096	0	1		PSKH2
ENSG00000253675	0.0208189	0	11.096	0	1		CTD-3118D11.2
ENSG00000253699	0						CTD-3118D11.3
ENSG00000164893	0.0119079	0	11.096	0	1		SLC7A13
ENSG00000254231	0.413689	5.02666	6.23324	0.806429			CTD-2284J15.1
ENSG00000254088	0.318873	-1.14768	2.85641	-0.401791	0.687838		SLC2A3P4
ENSG00000170289	0.0373997	0	11.096	0	1		CNGB3
ENSG00000253292	0						RP11-298P6.5
ENSG00000205333	0.0975808	-0.834615	8.59847	-0.0970655	0.922674		GOLGA2P1
ENSG00000221137	0						AC013751.1
ENSG00000233915	0.0668822	-0.25098	6.17933	-0.0406161	0.967602		UBE2Q2P10
ENSG00000254115	0.100146	0	11.096	0	1		RP11-386D6.1
ENSG00000253778	0.0843629	0	11.096	0	1		RP11-386D6.2
ENSG00000253568	0						RP11-386D6.3
ENSG00000176571	0						CNBD1
ENSG00000253500	0.0120794	0	11.096	0	1		AF121898.3
ENSG00000253401	0						AF121898.2
ENSG00000251563	0						AF121898.1
ENSG00000254376	0						SOX5P
ENSG00000176566	0.0986535	0	11.096	0			DCAF4L2
ENSG00000253171	0.0362591	0	11.096	0	1		CTB-118P15.2
ENSG00000156103	0.310557	0	6.90479	0	1		MMP16
ENSG00000253553	0.0623774	0	10.42	0	1		RP11-586K2.1
ENSG00000251904	0.0119373	0	11.096	0	1		RNA5SP272
ENSG00000250962	0						RP11-69I13.1
ENSG00000271156	0						RP11-642C5.1
ENSG00000253621	0.00771812	0	11.096	0	1		RP11-255L13.1
ENSG00000248231	0.097241	0	11.096	0			KRT8P4
ENSG00000253349	0.00331188	0	11.096	0	1		COX6B1P6
ENSG00000207359	0.38864	-0.128654	6.32172	-0.0203512			RNU6-925P
ENSG00000104327	0.180126	-1.50702	6.08598	-0.247621	0.804428		CALB1
ENSG00000253394	0.0725013	0	11.096	0	1		LINC00534
ENSG00000265157	0						AF070718.1
ENSG00000199354	0.382626	-1.44584	2.20336	-0.6562	0.511695		RNA5SP273
ENSG00000254180	0.504742	0	11.096	0			AB015752.3
ENSG00000253799	0.0749125	-0.705458	10.1272	-0.0696597	0.944465		LINC01030
ENSG00000246792	0.266266	-1.19634	6.99171	-0.171108			RP11-68L18.1
ENSG00000254182	0						RP11-68L18.2
ENSG00000123119	0.232131	-0.705734	5.83083	-0.121035	0.903663		NECAB1
ENSG00000254251	0						RP11-662G23.1
ENSG00000253358	0.286548	0	11.096	0			GS1-251I9.3
ENSG00000254219	0.00520474	0	11.096	0	1		GS1-251I9.2
ENSG00000263888	0						RN7SL777P
ENSG00000253525	1.2241	0	5.32015	0			CTD-2114J12.1
ENSG00000266194	0						MIR4661
ENSG00000147606	0.382481	-3.42026	5.78457	-0.591272	0.554338		SLC26A7
ENSG00000239134	0						snoU13
ENSG00000253901	0.0125412	0	11.096	0	1		RP11-122C21.1
ENSG00000200151	0.135165	-0.488737	3.18765	-0.153322	0.878144		RN7SKP231
ENSG00000271202	0.0114376	0	11.096	0	1		RP11-122C21.4
ENSG00000229182	0.015562	0	11.096	0	1		MRPS16P1
ENSG00000079102	0.152603	-1.19637	5.68019	-0.210621	0.833183		RUNX1T1
ENSG00000253576	0.00594491	0	11.096	0	1		GS1-5L10.1
ENSG00000233778	0.196693	-2.31066	3.54835	-0.651192	0.514923		RP11-777J24.1
ENSG00000253118	0						RP11-700E23.3
ENSG00000253682	0.05894	0	11.096	0	1		RP11-700E23.2
ENSG00000253749	0						RP11-700E23.1
ENSG00000253371	0.0181596	0	11.096	0	1		RP11-587H10.1
ENSG00000253634	0.0109667	0	11.096	0	1		RP11-587H10.2
ENSG00000221172	0						AC091096.1
ENSG00000253177	0						RP11-100L22.1
ENSG00000248858	0.0162263	0	11.096	0	1		RP11-100L22.2
ENSG00000254020	0						RP11-100L22.4
ENSG00000253577	0.117887	0	11.096	0			RP11-100L22.3
ENSG00000253197	0.0530753	0	11.096	0	1		CTD-3239E11.2
ENSG00000212999	0.121663	0	10.0126	0	1		AC117834.1
ENSG00000251347	0.0719312	-0.834454	11.0959	-0.0752036	0.940053		IRF5P1
ENSG00000254318	0						C8orf87
ENSG00000246662	0.495694	0	11.096	0			LINC00535
ENSG00000253960	0						RP11-388K12.1
ENSG00000268080	0						AC016885.1
ENSG00000254089	0						RP11-388K12.2
ENSG00000222416	0						RNA5SP274
ENSG00000253781	0.0069244	0	11.096	0	1		ZNF317P1
ENSG00000253854	0.232797	-0.965533	8.66056	-0.111486			RP11-10N23.2
ENSG00000253722	0.201169	-1.27605	6.81621	-0.187208	0.851498		RP11-10N23.4
ENSG00000212998	0.334047	-1.09627	5.79216	-0.189268	0.849883		RBM12B-AS1
ENSG00000253848	0.385331	-0.948927	6.23875	-0.152102			RP11-10N23.5
ENSG00000254057	0.0625525	0	11.096	0	1		RP3-388N13.3
ENSG00000264448	0.257308	-1.28743	6.94912	-0.185265			MIR378D2
ENSG00000251234	0.06093	-0.705693	7.65511	-0.0921859	0.92655		PSMA2P2
ENSG00000240509	0.88123	-0.385983	1.54745	-0.249432			RPL34P18
ENSG00000263855	0						AC105081.1
ENSG00000253585	0.0217033	0	11.096	0	1		KB-1184D12.1
ENSG00000079112	0.429872	-0.965348	5.53791	-0.174316			CDH17
ENSG00000249510	0.00672529	-0.705452	11.096	-0.0635773	0.949307		KB-1247B1.1
ENSG00000244217	0.00508769	-0.703017	11.096	-0.0633578	0.949482		RPS4XP10
ENSG00000265817	0.0724783	0	11.096	0	1		FSBP
ENSG00000254315	0.262211	0	11.096	0			RP11-267M23.3
ENSG00000212997	0.0676833	-0.834443	11.0959	-0.0752026	0.940053		AC023632.1
ENSG00000253704	1.43049	-3.74348	4.25301	-0.880194			RP11-267M23.4
ENSG00000253175	0.230216	-2.77967	8.24372	-0.337187	0.735976		RP11-267M23.6
ENSG00000254190	0						RP11-267M23.5
ENSG00000254283	0.00989974	0	11.096	0	1		RP11-267M23.7
ENSG00000261437	0.304554	-3.34683	10.6836	-0.313269			RP11-22C11.2
ENSG00000104413	1.67267	-1.52633	4.75134	-0.321242			ESRP1
ENSG00000241003	0						RP11-22C11.1
ENSG00000253429	0.0254575	-1.66949	11.0952	-0.15047	0.880394		KB-1090H4.2
ENSG00000199701	0						Y_RNA
ENSG00000254307	0.0749521	0	11.096	0	1		KB-1608C10.2
ENSG00000272509	0.372558	-0.705689	5.60225	-0.125965	0.899759		RP11-347C18.5
ENSG00000243979	0.238038	-1.90183	6.72282	-0.282892	0.77726		RP11-347C18.1
ENSG00000238791	0						snoU13
ENSG00000253878	1.4874	1.38699	3.29358	0.421119			RP11-347C18.3
ENSG00000253528	0						RP11-347C18.4
ENSG00000200525	0.239827	-1.09648	7.0386	-0.155782	0.876205		RNU6-1209P
ENSG00000245080	0.766986	0	5.65844	0			MIR3150A
ENSG00000254248	0.112988	-1.38591	11.0956	-0.124906	0.900598		RP11-320N21.2
ENSG00000253773	3.06158	-3.22054	3.16461	-1.01768			KB-1047C11.2
ENSG00000253351	0.0746659	0	11.096	0	1		KB-1047C11.1
ENSG00000253945	0.636223	-1.31009	1.94748	-0.672712			RP11-328L11.1
ENSG00000253872	0.244615	0	8.62186	0			RP11-90D11.1
ENSG00000202112	0						RNU6-690P
ENSG00000223297	0						AC116154.1
ENSG00000254079	0.0631883	0	11.096	0	1		RP11-31K23.1
ENSG00000248762	0						RP11-31K23.2
ENSG00000183663	0.00325848	0	11.096	0	1		RP11-44N17.1
ENSG00000271349	0.0479417	0	11.096	0	1		RP11-44N17.2
ENSG00000270131	0						KB-1043D8.8
ENSG00000156466	0.0881648	-1.09665	8.66661	-0.126537	0.899307		GDF6
ENSG00000199732	0.0140313	0	11.096	0	1		Y_RNA
ENSG00000253105	0.290959	0	11.096	0			KB-1448A5.1
ENSG00000202095	0						RNU6-1172P
ENSG00000272249	0						KB-1958F4.2
ENSG00000260640	0.00217498	0	11.096	0	1		KB-1000E4.2
ENSG00000207215	0.0419135	-0.834474	11.0959	-0.0752054	0.940051		U3
ENSG00000213750	0.0559709	-1.56458	9.2873	-0.168464	0.866218		KB-1683C8.1
ENSG00000202399	0						Y_RNA
ENSG00000252910	0						RNU7-177P
ENSG00000270682	0						KB-1907C4.2
ENSG00000270861	0						KB-1589B1.4
ENSG00000253639	0.026438	0	11.096	0	1		SUMO2P18
ENSG00000243504	0.197119	-1.25364	3.04288	-0.411993	0.680345		RPS23P1
ENSG00000132561	1.74235	-1.40883	3.79063	-0.371662			MATN2
ENSG00000245970	0.296381	1.64792	4.63252	0.355729	0.722044		KB-1208A12.3
ENSG00000252755	0.00498871	-0.705449	11.096	-0.063577	0.949307		RNU6-703P
ENSG00000177459	1.05343	-1.23218	7.24254	-0.170131			C8orf47
ENSG00000252558	0						RNU6-914P
ENSG00000254267	0.0741461	0	10.8434	0	1		KB-1458E12.1
ENSG00000253468	0.124386	0	11.096	0			KB-1517D11.2
ENSG00000156486	0.0301779	-0.705416	11.096	-0.0635741	0.949309		KCNS2
ENSG00000272321	0.128218	0	11.096	0			KB-1517D11.4
ENSG00000207378	0.125189	-0.705475	9.99382	-0.0705911	0.943723		RNU6-748P
ENSG00000253911	0.02749	0	11.096	0	1		KB-1205A7.2
ENSG00000254112	0.00518677	-0.703017	11.096	-0.0633578	0.949482		KB-1205A7.1
ENSG00000240870	0.336703	0	11.096	0			RPL19P14
ENSG00000253415	0.0536058	0	11.096	0	1		RP11-44N12.4
ENSG00000254312	0						MRP63P7
ENSG00000223281	0.00260189	-0.00719319	11.096	-0.000648269	0.999483		RN7SKP85
ENSG00000271930	0						RP11-44N12.5
ENSG00000164920	1.33547	-0.834383	7.94194	-0.10506			OSR2
ENSG00000229625	0						RP11-44N12.2
ENSG00000263842	0						AC104986.1
ENSG00000253180	2.03943	-1.16184	2.95065	-0.393757			RP11-410L14.1
ENSG00000253562	0.0696253	0	11.096	0			CTD-2340D6.2
ENSG00000253532	0.683467	-2.93427	4.05404	-0.72379	0.469195		CTD-2340D6.1
ENSG00000236583	0.0211978	0	11.096	0	1		AP004290.1
ENSG00000237704	0.0349686	0	11.096	0	1		AP004289.2
ENSG00000225017	0.0476516	0	11.096	0	1		AP004289.1
ENSG00000206699	0.298473	-0.705038	11.096	-0.0635399			Y_RNA
ENSG00000207804	0						MIR599
ENSG00000216069	0						MIR875
ENSG00000243254	0.086007	0	11.096	0			RN7SL350P
ENSG00000253539	0						RP11-402L5.1
ENSG00000253912	0						RP11-402L5.2
ENSG00000132554	3.59588	-6.50669	5.59298	-1.16337			RGS22
ENSG00000212414	0						SNORD77
ENSG00000221753	0.00419941	0	11.096	0	1		MIR1273A
ENSG00000156509	1.01421	-1.67502	4.92387	-0.340184			FBXO43
ENSG00000202310	0						Y_RNA
ENSG00000253299	0.0337609	-0.705474	10.5556	-0.0668342	0.946714		RP11-316J7.4
ENSG00000199667	0.0746036	0	10.1003	0	1		Y_RNA
ENSG00000253217	0						KB-1991G8.1
ENSG00000253824	0						KB-173C10.2
ENSG00000265599	0.00299921	0	11.096	0	1		MIR4471
ENSG00000253842	0						KB-173C10.1
ENSG00000253666	0						KB-1615E4.2
ENSG00000254364	0						KB-1615E4.3
ENSG00000251013	0.192999	-2.08347	10.1605	-0.205056			GAPDHP62
ENSG00000174226	0.0842772	-0.705407	11.096	-0.0635733	0.94931		SNX31
ENSG00000253740	0.00241588	0	11.096	0	1		KB-1083B1.1
ENSG00000252764	0.0597921	0	11.096	0	1		RNU6-1092P
ENSG00000221527	0						RNU6ATAC41P
ENSG00000202001	0.00404776	0	11.096	0	1		Y_RNA
ENSG00000242399	0						RPS20P23
ENSG00000222795	0						RNU4-83P
ENSG00000212994	0.00672573	0	11.096	0	1		RPS26P6
ENSG00000242315	0.232587	-0.70564	7.32664	-0.0963115	0.923273		RN7SL685P
ENSG00000252736	0						Y_RNA
ENSG00000248599	0.138885	0	9.3634	0	1		RP11-302J23.1
ENSG00000253395	0.652555	-0.822226	4.83034	-0.170221			KB-1460A1.1
ENSG00000253355	0.236916	0	11.096	0	1		KB-1460A1.2
ENSG00000202360	0.0890084	0	10.5742	0	1		RN7SKP249
ENSG00000253737	0.0138488	0	11.096	0	1		KB-1460A1.3
ENSG00000271882	1.49939	-3.14315	3.55106	-0.88513			KB-1410C5.5
ENSG00000253942	0.146229	0	11.096	0			KB-1410C5.1
ENSG00000253679	0.089737	0	11.096	0			KB-1410C5.2
ENSG00000253282	0.0917509	0	11.096	0			KB-1410C5.3
ENSG00000239115	0.0137478	0	11.096	0	1		RNU7-67P
ENSG00000271560	0.0286969	-0.827641	11.0959	-0.0745896	0.940541		KB-1410C5.4
ENSG00000254063	0.0311616	0	11.096	0	1		DUXAP2
ENSG00000253644	0.00672529	-0.705452	11.096	-0.0635773	0.949307		KB-1930G5.3
ENSG00000239211	0.463396	-1.32936	2.43557	-0.545809	0.585197		RN7SL563P
ENSG00000254084	0						KB-1930G5.4
ENSG00000254024	0.111628	0	11.096	0	1		KB-1562D12.1
ENSG00000083307	2.76789	-5.70402	4.77186	-1.19534			GRHL2
ENSG00000253991	0.0815702	-0.00734918	4.6917	-0.00156642	0.99875		KB-1562D12.2
ENSG00000253153	0.0366827	-0.83461	9.15983	-0.0911163	0.9274		KB-1562D12.3
ENSG00000253629	0						KB-1107E3.1
ENSG00000238372	0						snoU13
ENSG00000266756	0						MIR5680
ENSG00000254492	0						KB-1073A2.1
ENSG00000253328	0.161296	0	10.4054	0			SUMO2P19
ENSG00000272037	0.596344	-3.70761	6.00175	-0.617755			KB-431C1.5
ENSG00000238533	0.572544	-0.96537	5.69761	-0.169434	0.865455		snoU13
ENSG00000253923	0.177169	-0.821773	10.1844	-0.0806895			KB-1980E6.2
ENSG00000221387	0.00179317	-0.705452	11.096	-0.0635773	0.949307		RNU6ATAC8P
ENSG00000271612	0.0122611	0	11.096	0	1		HSPE1P14
ENSG00000240724	0.0053913	0	11.096	0	1		RPS12P15
ENSG00000253633	0.0223219	0	11.096	0	1		KB-1980E6.3
ENSG00000252593	0						RNU6-1224P
ENSG00000155087	0.0874145	0	11.096	0			ODF1
ENSG00000253382	0.0200292	0	11.096	0	1		POU5F1P2
ENSG00000250684	0						KB-1042C11.1
ENSG00000266799	0						AP003356.1
ENSG00000253385	0						KB-1254G8.1
ENSG00000253320	3.96843	-5.33011	2.85774	-1.86515			KB-1507C5.2
ENSG00000253263	0.235905	-3.20123	8.58578	-0.372852	0.709258		KB-1507C5.3
ENSG00000244052	0.444001	-3.42203	2.86297	-1.19527	0.231981		RPL5P24
ENSG00000201216	0.0195141	0	11.096	0	1		Y_RNA
ENSG00000265898	0.00796184	0	11.096	0	1		AP003354.1
ENSG00000253663	0.844165	-0.705353	8.1343	-0.0867134			NPM1P52
ENSG00000254236	0.25695	-0.965447	8.6285	-0.11189			KB-1639H6.2
ENSG00000253795	1.13719	-1.09579	4.67908	-0.234189			MTND1P5
ENSG00000253556	3.57001	-3.82493	3.70624	-1.03202			KB-1639H6.7
ENSG00000253977	0.306157	0	11.096	0			KB-1639H6.8
ENSG00000265667	0						AP003550.1
ENSG00000236939	0.00427539	0	11.096	0	1		C8orf56
ENSG00000265657	0						MIR3151
ENSG00000247081	1.92364	-3.01983	1.93187	-1.56316			RP11-318M2.2
ENSG00000253851	0.0391743	0	11.096	0	1		RP11-318M2.3
ENSG00000164930	4.05043	-3.85313	2.78905	-1.38152			FZD6
ENSG00000164932	0.172738	-0.705315	11.096	-0.0635649			CTHRC1
ENSG00000266289	0.621152	-0.821689	8.39385	-0.0978918	0.922018		RP11-1C8.6
ENSG00000207399	0.302448	-0.705817	4.7588	-0.148318	0.882092		RNU6-1011P
ENSG00000261670	0.356621	0	7.04663	0	1		RP11-1C8.5
ENSG00000271830	0.0205774	-0.705434	11.096	-0.0635757	0.949308		RP11-1C8.7
ENSG00000253477	0						RP11-1C8.4
ENSG00000176406	1.18408	-2.61869	5.19524	-0.504056			RIMS2
ENSG00000255105	0.106517	0	11.096	0			RP11-5A11.1
ENSG00000254644	0.0755268	0	11.096	0			RP11-5A11.2
ENSG00000238687	0						snoU13
ENSG00000239344	0.0869349	-0.234841	4.69396	-0.0500305	0.960098		RP11-771F20.1
ENSG00000216113	0						AP001572.1
ENSG00000179577	0.040027	0	11.096	0	1		AP003471.1
ENSG00000222158	0						AP003471.2
ENSG00000266734	0						AP003471.3
ENSG00000208032	0.359245	-3.18419	11.092	-0.287072			MIR548A3
ENSG00000253454	0.0128244	-1.23261	11.0958	-0.111089	0.911546		NDUFA5P2
ENSG00000253350	0.0197669	0	11.096	0	1		RP11-127H5.1
ENSG00000263732	0						AC012564.1
ENSG00000243939	0						RP11-200A13.1
ENSG00000253997	0						RP11-200A13.3
ENSG00000240271	0.00438725	0	11.096	0	1		RP11-200A13.2
ENSG00000254041	0.00866906	0	11.096	0	1		RP11-574O7.1
ENSG00000253318	0.0176071	0	11.096	0	1		TMCC1P1
ENSG00000243171	0						RP11-273P3.1
ENSG00000169946	0.498029	0	11.096	0			ZFPM2
ENSG00000253420	0.0358614	-0.965474	11.0959	-0.0870119	0.930662		RP11-642D21.2
ENSG00000254141	0						RP11-642D21.1
ENSG00000243601	0.0198893	-0.705424	11.096	-0.0635748	0.949309		RP11-152P17.1
ENSG00000251003	0.908074	2.26767	5.57234	0.406951			RP11-152P17.2
ENSG00000253526	0						RP11-152P17.3
ENSG00000201627	0						Y_RNA
ENSG00000213708	0						SLC16A14P1
ENSG00000254021	0.00232406	0	11.096	0	1		RP11-778D12.2
ENSG00000253582	0.684292	-0.8222	5.09086	-0.161505			RP11-649G15.2
ENSG00000251892	0						RNU7-84P
ENSG00000174429	0.00227989	0	11.096	0	1		ABRA
ENSG00000254146	0.0155788	0	11.096	0	1		HMGB1P46
ENSG00000154188	0.641286	-0.834581	6.17221	-0.135216			ANGPT1
ENSG00000211995	0						AP000428.1
ENSG00000248838	0.0327394	0	11.096	0	1		PGAM1P13
ENSG00000200806	0						RNA5SP275
ENSG00000147655	0.105818	-2.058	11.0944	-0.1855	0.852837		RSPO2
ENSG00000253228	0.364467	-0.25088	4.31162	-0.0581869			NRBF2P4
ENSG00000230948	0						AP001331.1
ENSG00000253754	0.0105044	0	11.096	0	1		RP11-35G22.1
ENSG00000243287	0.0173055	0	11.096	0	1		RPS17P14
ENSG00000253657	0.0221552	0	11.096	0	1		RP11-25P11.2
ENSG00000253949	0						RP11-790J24.1
ENSG00000164841	0.180519	0	11.096	0			TMEM74
ENSG00000253580	0.00319554	0	11.096	0	1		RP11-790J24.2
ENSG00000253796	0						RP11-1084E5.1
ENSG00000174417	0.0026101	0	11.096	0	1		TRHR
ENSG00000250267	0.0168215	0	11.096	0	1		RP11-122A21.2
ENSG00000205038	0.319733	-1.23201	5.87995	-0.209527	0.834036		PKHD1L1
ENSG00000254185	0.056437	-1.09661	9.90178	-0.110749	0.911815		RP11-419L20.2
ENSG00000252559	0						SNORD112
ENSG00000248050	0.00862653	0	11.096	0	1		RP11-422N16.3
ENSG00000255099	0.110901	0	11.096	0			RP11-25D10.2
ENSG00000222729	0						RNU2-67P
ENSG00000241385	0						RP11-25D10.1
ENSG00000164794	0.505388	-1.8932	6.79932	-0.27844			KCNV1
ENSG00000255402	0						RP11-696P8.2
ENSG00000240590	0.0117587	0	11.096	0	1		RP11-403P13.1
ENSG00000253956	0						RP11-211F2.1
ENSG00000253107	1.00373	-0.834337	9.41471	-0.0886206			CTD-2544L4.1
ENSG00000253122	0						RP11-238I10.1
ENSG00000253717	0						KB-1299A7.2
ENSG00000253994	0						KB-1299A7.1
ENSG00000254241	0.105003	0	10.2711	0	1		RP11-946L20.1
ENSG00000253877	0.0165639	-0.965547	11.0959	-0.0870185	0.930657		RP11-946L20.2
ENSG00000253103	0.0484708	0	11.096	0	1		RP11-946L20.4
ENSG00000253489	0						RP11-114O8.1
ENSG00000254124	0.0648468	-0.705406	11.096	-0.0635731	0.94931		EEF1A1P37
ENSG00000253434	0						RP11-1101K5.1
ENSG00000255033	0						RP11-1101K5.2
ENSG00000253156	0						RP11-58O3.1
ENSG00000254262	0						RP11-58O3.2
ENSG00000222146	0						RNU4-37P
ENSG00000164796	0.251068	-1.23231	7.33878	-0.167917			CSMD3
ENSG00000264794	0						AC024996.1
ENSG00000230169	0.0545254	0	11.096	0	1		RPL30P16
ENSG00000238656	0						snoU13
ENSG00000238399	0						MIR2053
ENSG00000227514	0.0744454	-0.705481	10.1587	-0.0694461	0.944635		RP11-709P2.1
ENSG00000221610	0						AC107890.1
ENSG00000253207	0.150578	1.62109	4.47312	0.362408	0.717048		RP11-67H2.1
ENSG00000206719	0						Y_RNA
ENSG00000254339	0						RP11-267L5.1
ENSG00000253499	0						RP11-393K19.1
ENSG00000253756	0						RP11-192P9.1
ENSG00000227170	0						AF178030.2
ENSG00000249917	0.216159	-1.23239	10.5874	-0.116401			LINC00536
ENSG00000199450	0.00293673	0	11.096	0	1		RNA5SP276
ENSG00000221793	0						AC103863.1
ENSG00000264815	0						AF130343.1
ENSG00000253672	0						RP11-536K17.1
ENSG00000264875	0						MIR3610
ENSG00000205002	0.0728496	0	11.096	0	1		AARD
ENSG00000164756	0.383539	0	11.096	0			SLC30A8
ENSG00000244033	0.0771266	-0.965619	7.4783	-0.129123	0.89726		RN7SL228P
ENSG00000253271	0						RP11-1059L18.1
ENSG00000253622	0						RP11-654G14.1
ENSG00000240151	0						RN7SL826P
ENSG00000252852	0						SNORA31
ENSG00000239917	0.112235	-0.885536	4.41089	-0.200761	0.840885		RPS10P16
ENSG00000225885	0.201748	-0.128677	7.51608	-0.0171202	0.986341		AC023590.1
ENSG00000242206	0.0735081	0	10.9712	0	1		RPS26P35
ENSG00000207334	0.0163175	0	11.096	0	1		RNU6-12P
ENSG00000254247	0.00911448	0	11.096	0	1		RP11-278I4.1
ENSG00000184374	0.00348474	0	11.096	0	1		COLEC10
ENSG00000254278	0						RP11-278I4.2
ENSG00000147676	2.76926	-3.74338	4.74747	-0.7885			MAL2
ENSG00000253972	0.114108	-3.23955	11.0919	-0.292066			RP11-4K16.2
ENSG00000206776	0						SNORA32
ENSG00000253398	0						RP11-775B15.2
ENSG00000254037	0.0671082	0	11.096	0	1		RP11-775B15.3
ENSG00000253495	0.25635	0	8.54008	0	1		RP11-99I9.2
ENSG00000201896	0.00446137	0	11.096	0	1		RN7SKP153
ENSG00000245330	0.0413892	0	11.096	0	1		KB-1471A8.1
ENSG00000202356	0.222297	-0.178062	4.65631	-0.0382409	0.969496		RNA5SP277
ENSG00000254343	0.7302	-3.82029	5.43094	-0.70343			RP11-760H22.2
ENSG00000187955	4.20071	1.79425	3.89548	0.460597			COL14A1
ENSG00000248318	0.363022	0	7.38922	0			RP11-713M15.1
ENSG00000253619	0.0597103	0	11.096	0			RP11-369K17.1
ENSG00000252093	0						AC011626.1
ENSG00000271219	0						RP11-369K17.2
ENSG00000221644	0						AC027238.1
ENSG00000239872	0.00908895	0	11.096	0	1		RPL35AP19
ENSG00000263525	0						AC022909.1
ENSG00000170961	0.201303	0	7.0181	0			HAS2
ENSG00000248690	0.0137478	0	11.096	0	1		HAS2-AS1
ENSG00000254209	0						RP11-3G20.1
ENSG00000248478	0.00881417	0	11.096	0	1		RP11-3G20.2
ENSG00000254018	0						RP11-785H20.1
ENSG00000254303	0						RP11-398G24.2
ENSG00000253814	0						MRPS36P3
ENSG00000255364	0						RP11-94A24.1
ENSG00000255325	0						RP11-96B2.1
ENSG00000253819	0.0266586	0	11.096	0	1		LINC01151
ENSG00000238901	0						snoU13
ENSG00000263443	0.0522624	0	11.096	0	1		RP11-973F15.2
ENSG00000235165	0.164975	1.55842	4.37266	0.3564	0.721541		AC016405.1
ENSG00000272384	0.0702181	0	11.096	0	1		RP11-44N11.2
ENSG00000272043	0.057829	0	11.096	0	1		RP11-44N11.3
ENSG00000221542	0						AC016405.2
ENSG00000259631	0						RP11-557C18.4
ENSG00000253607	0.271456	0	11.096	0			RP11-557C18.3
ENSG00000199678	0.0304761	-1.09657	11.0958	-0.098827	0.921276		RNY4P5
ENSG00000147689	0.997417	-1.23217	11.0958	-0.111048			FAM83A
ENSG00000221461	0.0477201	-0.705561	9.45667	-0.0746098	0.940525		U3
ENSG00000253258	0.0433225	0	11.096	0	1		RP11-539E17.5
ENSG00000253410	0						RP11-539E17.3
ENSG00000204949	0.172872	0	9.59547	0	1		FAM83A-AS1
ENSG00000266324	0.0959349	-0.705355	11.096	-0.0635685	0.949314		MIR4663
ENSG00000259305	0.648178	-2.38913	5.42434	-0.440447	0.659614		ZHX1-C8ORF76
ENSG00000222607	0.0482049	0	11.096	0	1		RNU6-628P
ENSG00000238422	0						snoU13
ENSG00000252297	0.00763726	-0.96555	11.0959	-0.0870188	0.930657		RNU6-875P
ENSG00000207704	0						MIR548D1
ENSG00000254388	0						DUTP2
ENSG00000254294	0.0938908	-0.7058	5.46726	-0.129096	0.897282		IMPDH1P6
ENSG00000254113	0						RP11-174I12.2
ENSG00000251840	0.134237	0	11.096	0			RN7SKP155
ENSG00000253286	0.0168411	0	11.096	0	1		CTD-2552K11.2
ENSG00000175946	0.0393196	0	11.096	0	1		KLHL38
ENSG00000104537	0.118901	0	10.1398	0	1		ANXA13
ENSG00000214814	3.18274	-1.77916	5.55689	-0.320172			FER1L6
ENSG00000254000	0.0106591	0	11.096	0	1		RP11-245A18.1
ENSG00000181171	0.174187	0	10.9286	0	1		FER1L6-AS1
ENSG00000254249	0						RP11-959I15.4
ENSG00000253868	0.010909	0	11.096	0	1		FER1L6-AS2
ENSG00000250727	0.342653	-1.78689	7.80223	-0.229023			RP11-959I15.1
ENSG00000253885	0.0624247	0	11.096	0	1		ARF1P3
ENSG00000214803	0.094969	-0.705633	8.12448	-0.0868528	0.930789		RP11-37N22.1
ENSG00000206724	0						RNU6-756P
ENSG00000253227	0.75409	0	5.70229	0	1		RP11-383J24.1
ENSG00000237586	0						RP11-383J24.2
ENSG00000272486	0.163988	-0.821974	8.56834	-0.0959316	0.923575		RP11-532M24.1
ENSG00000255491	1.29585	-3.36574	4.50929	-0.746401			RP11-1082L8.4
ENSG00000263735	0						MIR4662A
ENSG00000255080	0.681694	-1.52387	4.68923	-0.324973	0.745202		RP11-1082L8.3
ENSG00000249816	0.290007	0	6.80393	0	1		LINC00964
ENSG00000250428	0.10846	-0.519419	6.22513	-0.0834389	0.933503		RP11-1082L8.1
ENSG00000255313	0.0243128	0	11.096	0	1		RP11-1082L8.2
ENSG00000253513	0.0127519	0	11.096	0	1		RP11-6D1.3
ENSG00000253167	0						KIAA0196-AS1
ENSG00000254431	0.120294	0	11.096	0			RP11-550A5.2
ENSG00000266452	0.0810791	0	11.096	0	1		RN7SL590P
ENSG00000253111	0.102748	0	11.096	0	1		RP11-136O12.2
ENSG00000253470	0.00966354	0	11.096	0	1		RP11-697B24.1
ENSG00000206695	0						RNU6-442P
ENSG00000245164	1.01296	0	10.1808	0			LINC00861
ENSG00000253651	0.352238	-0.834594	6.47849	-0.128825			SOD1P3
ENSG00000254227	0.0255039	0	11.096	0	1		RP11-622O11.4
ENSG00000250563	0.0949998	-0.70543	10.4553	-0.0674707	0.946207		KNOP1P5
ENSG00000253841	0.00367324	0	11.096	0	1		RP11-622O11.5
ENSG00000221706	0						AC090573.1
ENSG00000248720	0						RFPL4AP5
ENSG00000244791	0						RP11-65D17.1
ENSG00000253427	0.222389	0	11.096	0			RP11-103H7.1
ENSG00000253220	0						RP11-103H7.2
ENSG00000207138	0.00191297	0	11.096	0	1		RNU6-869P
ENSG00000253530	0.0293328	0	11.096	0	1		RP11-103H7.3
ENSG00000254010	0						RP11-103H7.5
ENSG00000253543	0.00805159	-0.821835	11.0959	-0.0740663	0.940958		RP11-89K10.2
ENSG00000212451	0						RNU11-4P
ENSG00000253573	0						RP11-351C8.1
ENSG00000253438	0.434181	0.188108	2.02343	0.0929649	0.925931		PCAT1
ENSG00000253264	0						PCAT2
ENSG00000224722	2.65564	-1.99024	1.45047	-1.37213			PRNCR1
ENSG00000254166	0.00323118	0	11.096	0	1		CASC19
ENSG00000247844	0.00724765	0	11.096	0	1		CCAT1
ENSG00000246228	0.040494	0	11.096	0	1		CASC8
ENSG00000271509	0						RP11-382A18.3
ENSG00000253929	0.00739725	0	11.096	0	1		RP11-382A18.2
ENSG00000212993	0.135037	-0.834452	10.0117	-0.0833478			POU5F1B
ENSG00000249375	0.675778	-1.37832	5.46685	-0.252123			CASC11
ENSG00000256655	0.0890999	0	11.096	0	1		TMEM75
ENSG00000221771	0.578668	-2.24013	9.68409	-0.23132			MIR1205
ENSG00000207110	0.214401	-0.834624	6.41106	-0.130185	0.89642		RNU1-106P
ENSG00000222501	0.0143195	0	11.096	0	1		RNU4-25P
ENSG00000221176	0.274324	-0.705538	7.6938	-0.0917021	0.926935		MIR1207
ENSG00000221261	0						MIR1208
ENSG00000201782	0.0112892	0	11.096	0	1		RN7SKP226
ENSG00000254275	0.0746093	0	8.39702	0	1		RP11-89M16.1
ENSG00000221351	0						AC068570.1
ENSG00000250400	0						LINC00977
ENSG00000253225	0						RP11-1057N3.2
ENSG00000222755	0						RN7SKP206
ENSG00000229140	0.519592	-0.834199	10.1531	-0.0821617			CCDC26
ENSG00000253926	0						RP11-26E5.1
ENSG00000263763	0						MIR3686
ENSG00000265513	0						hsa-mir-3673
ENSG00000266096	0						AC011652.2
ENSG00000265219	0.00479417	0	11.096	0	1		AC011652.1
ENSG00000265687	0						AC016178.1
ENSG00000264680	0						hsa-mir-3669
ENSG00000266387	0						AC016178.2
ENSG00000254223	0.115264	0	11.096	0			RP11-419K12.1
ENSG00000224110	0.0258617	0	11.096	0	1		RP11-274M4.1
ENSG00000147697	1.5331	-2.5595	4.76199	-0.537486			GSDMC
ENSG00000254317	0.301394	-2.33604	10.7961	-0.216379			RP11-473O4.5
ENSG00000243402	0.632525	-0.00708953	11.096	-0.000638927			RP11-473O4.1
ENSG00000200075	1.85383	-1.38932	3.4291	-0.405157			SNORA25
ENSG00000254263	0						RP11-473O4.4
ENSG00000253720	0.0557162	0	11.096	0	1		RP11-473O4.3
ENSG00000253043	2.47068	3.97173	3.00284	1.32266			RNU7-181P
ENSG00000203377	0.0260717	0	11.096	0	1		AC131568.1
ENSG00000212342	0.0102911	-0.827665	11.0959	-0.0745918	0.94054		SNORA12
ENSG00000253656	0						KB-1568E2.1
ENSG00000155897	0.327927	0	11.096	0			ADCY8
ENSG00000253259	0						RP11-737F9.2
ENSG00000253992	0						RP11-737F9.1
ENSG00000253407	0.00523379	0	11.096	0	1		RP11-381I15.1
ENSG00000253507	0.0769525	0	11.096	0			CTD-2501M5.1
ENSG00000252158	0						SNORA72
ENSG00000254255	0						CTD-2008O4.1
ENSG00000258417	0						OC90
ENSG00000253117	0						OC90
ENSG00000132297	0.23485	0	9.75756	0			HHLA1
ENSG00000253521	0.0879626	0	11.096	0			HPYR1
ENSG00000222570	0						AF216667.1
ENSG00000223697	0.0976529	0	10.4231	0	1		AF230666.2
ENSG00000240237	0						CTD-2182N23.1
ENSG00000104415	0.400977	-3.4823	11.0914	-0.313963			WISP1
ENSG00000270132	0						WISP1-OT1
ENSG00000243537	0.0222027	0	11.096	0	1		CTC-458A3.1
ENSG00000253638	0.00902278	0	11.096	0	1		CTC-369M3.1
ENSG00000212273	0						SNORA40
ENSG00000253970	0						MTND2P7
ENSG00000253916	0						CTD-2309H9.2
ENSG00000253561	0						CTD-2588J1.1
ENSG00000253165	0						CTD-2309H9.3
ENSG00000254313	0						CTD-2309H9.4
ENSG00000253593	0.112226	-0.834398	11.0959	-0.0751985			RP11-157E21.1
ENSG00000271240	0						RP11-157E21.2
ENSG00000253627	0						RP11-513H8.1
ENSG00000248492	0						ZFAT-AS1
ENSG00000271048	0						CTD-2342N23.2
ENSG00000272456	0.0556171	0	11.096	0	1		CTD-2342N23.3
ENSG00000207582	0.0791027	0	11.096	0	1		MIR30B
ENSG00000199153	0.0542085	0	11.096	0	1		MIR30D
ENSG00000254028	0.226885	0	7.36697	0	1		AC083843.2
ENSG00000253433	0						AC083843.3
ENSG00000251218	0.0239208	-0.934254	11.0959	-0.0841982	0.932899		RP11-1057B8.2
ENSG00000244413	0						RP11-1057B8.1
ENSG00000254083	0.0373198	-1.38599	11.0956	-0.124913	0.900592		RP11-452N4.1
ENSG00000265266	0						AC022681.1
ENSG00000254372	0.187073	0	11.096	0	1		RP11-343P9.1
ENSG00000253915	0.34108	0.851973	1.56512	0.544351	0.5862		MAPRE1P1
ENSG00000199652	0.0451413	-0.705429	10.9158	-0.0646244	0.948473		RNU1-35P
ENSG00000253248	0						RP11-149P24.1
ENSG00000253839	0.402867	0	11.096	0			RP11-431D12.1
ENSG00000254101	0.0126687	0	11.096	0	1		RP11-30J20.1
ENSG00000254076	0.569654	-0.705104	11.096	-0.0635459			CTD-3145H4.1
ENSG00000253288	0.0382949	0	11.096	0	1		RP11-238K6.1
ENSG00000254361	0						RP11-238K6.2
ENSG00000253988	0.0597706	0	11.096	0	1		RP11-489O18.1
ENSG00000253432	0.00241588	0	11.096	0	1		RP11-324F11.1
ENSG00000251744	0						SNORA25
ENSG00000253783	0						CTD-2534J5.1
ENSG00000254258	0.185345	-1.38123	6.02176	-0.229374	0.818578		RP11-398H6.1
ENSG00000169427	0.133923	0	9.84742	0	1		KCNK9
ENSG00000253574	0						RP11-284H18.1
ENSG00000250733	0.048172	0	11.096	0	1		C8orf17
ENSG00000254324	0.201941	0	11.096	0			MIR151A
ENSG00000252864	0						RNA5SP278
ENSG00000253266	0.0100146	0	11.096	0	1		RP11-128L5.1
ENSG00000254019	0.246952	-1.56457	9.60191	-0.162943			RP11-10J21.3
ENSG00000254197	0.0961135	0	11.096	0	1		RP11-10J21.5
ENSG00000254291	0						RP11-10J21.6
ENSG00000253595	0.123254	0	11.096	0	1		CTD-3064M3.1
ENSG00000261655	0.0388948	0	11.096	0	1		CTD-3064M3.3
ENSG00000204882	0.110491	0	10.8366	0	1		GPR20
ENSG00000244998	0.00907979	0	11.096	0	1		CTD-3064M3.4
ENSG00000184489	1.82315	-4.28613	3.66358	-1.16993			PTP4A3
ENSG00000226807	0.0597326	0	11.096	0	1		MROH5
ENSG00000271959	0.0228111	0	11.096	0	1		CTD-3064M3.7
ENSG00000238854	0						SNORD5
ENSG00000253605	0.137225	-0.834663	7.30622	-0.11424	0.909047		HNRNPA1P38
ENSG00000226490	0.00907273	-0.705449	11.096	-0.063577	0.949307		AC138647.1
ENSG00000221123	0						AC104417.1
ENSG00000254183	0.0894081	-0.705615	8.30314	-0.0849817	0.932276		RP11-953B20.2
ENSG00000261710	0.0322748	-0.70536	11.096	-0.063569	0.949313		RP11-953B20.1
ENSG00000265247	0.0157566	0	11.096	0	1		MIR4472-1
ENSG00000254008	0						LINC00051
ENSG00000253602	0.0619324	-1.2506	7.24145	-0.1727	0.862887		CTD-3135A9.3
ENSG00000232722	0.245313	-0.705812	4.11449	-0.171543	0.863797		MROH4P
ENSG00000261044	0						AP006547.3
ENSG00000253753	0.0607339	-0.705388	11.096	-0.0635715	0.949311		AC145123.2
ENSG00000253741	1.00004	-2.20316	4.39081	-0.501765			CTD-2292P10.4
ENSG00000253806	0						CTD-2292P10.2
ENSG00000126233	0						SLURP1
ENSG00000197353	0.240909	0	10.9222	0			LYPD2
ENSG00000253196	0						RP11-706C16.7
ENSG00000167656	0.0266781	0	11.096	0	1		LY6D
ENSG00000253715	0						RP11-706C16.8
ENSG00000253728	0						RP11-706C16.5
ENSG00000104499	0.0698707	0	11.096	0	1		GML
ENSG00000253421	0.0173642	-0.705425	11.096	-0.0635749	0.949309		ZNHIT1P1
ENSG00000160882	0.0253053	0	11.096	0	1		CYP11B1
ENSG00000179142	0.0112874	0	11.096	0	1		CYP11B2
ENSG00000253971	0.0803784	-0.705728	7.00184	-0.100792	0.919716		CDC42P3
ENSG00000250115	0.0497477	-0.705414	11.096	-0.0635739	0.94931		AK3P2
ENSG00000243328	0.00268255	0	11.096	0	1		RP11-520P18.1
ENSG00000261667	0.0147146	0	11.096	0	1		RP11-520P18.5
ENSG00000176956	0.0400301	0	11.096	0	1		LY6H
ENSG00000182851	0.231402	0	11.022	0	1		GPIHBP1
ENSG00000264668	0						ZFP41
ENSG00000272172	0.280283	-2.40932	6.30143	-0.382345	0.702205		RP13-582O9.7
ENSG00000263660	0.0522442	0	11.096	0	1		AC087793.1
ENSG00000212221	0						RNU6-220P
ENSG00000254389	1.47138	1.31434	3.46377	0.379453			RHPN1-AS1
ENSG00000253931	0.0590991	0	11.096	0	1		RP11-909N17.2
ENSG00000254338	0						RP11-909N17.3
ENSG00000182759	1.69586	-3.00466	3.60697	-0.833015			MAFA
ENSG00000254144	1.62021	0.740763	1.45495	0.509132			7SK
ENSG00000255050	0.391219	-2.74697	4.15819	-0.660615	0.508859		RP11-661A12.9
ENSG00000254741	1.77666	-4.06906	2.94473	-1.38181			RP11-661A12.7
ENSG00000254812	0.284002	-3.07806	6.14761	-0.500693	0.616587		RP11-661A12.12
ENSG00000252075	0						RNU7-109P
ENSG00000255181	0.0447682	0	11.096	0	1		CCDC166
ENSG00000254574	0						RP11-429J17.4
ENSG00000181085	1.50476	3.08086	3.73922	0.823931			MAPK15
ENSG00000254548	0.00483177	0	11.096	0	1		RP11-429J17.5
ENSG00000203499	2.06593	-3.62187	3.61931	-1.00071			FAM83H-AS1
ENSG00000254973	0.198364	-0.965419	5.51196	-0.17515	0.860962		RP11-429J17.7
ENSG00000214733	0.00248024	0	11.096	0	1		RP11-429J17.8
ENSG00000216090	0						MIR937
ENSG00000255343	0.0217033	0	11.096	0	1		RP11-299M14.2
ENSG00000264144	0.0947666	0	11.096	0	1		AC105049.1
ENSG00000227184	4.50505	-3.53544	2.67585	-1.32124			EPPK1
ENSG00000207574	0.194521	0	7.96678	0	1		MIR661
ENSG00000204791	1.91985	-3.69298	3.41113	-1.08263			CTD-3065J16.6
ENSG00000235173	2.68618	-4.90597	3.12819	-1.56831			FAM203A
ENSG00000227473	0.00257089	0	11.096	0	1		TSSK5P1
ENSG00000264721	0						AC104592.1
ENSG00000204775	0						KM-PA-2
ENSG00000187786	0.00257089	0	11.096	0	1		SCXB
ENSG00000230567	0.00639423	-0.705449	11.096	-0.063577	0.949307		FAM203B
ENSG00000264987	0						AC110280.1
ENSG00000204771	0.0337099	0	11.096	0	1		CTD-3232M19.2
ENSG00000188686	0.010183	-1.09661	11.0958	-0.0988307	0.921273		SCXA
ENSG00000254690	0.746473	-1.19598	4.20772	-0.284236			GS1-393G12.12
ENSG00000170616	0.0896069	-0.83456	8.19564	-0.10183	0.918892		SCRT1
ENSG00000214597	0.130167	-0.82172	11.0959	-0.0740559	0.940966		TMEM249
ENSG00000271698	0.0550427	-1.23258	11.0958	-0.111086	0.911548		GS1-393G12.13
ENSG00000182325	44.9634	-3.25384	1.28227	-2.53757			FBXL6
ENSG00000216133	0						MIR939
ENSG00000221802	0						MIR1234
ENSG00000272115	0.135969	-0.705407	9.96392	-0.0707961	0.94356		GS1-393G12.14
ENSG00000232600	0.57245	-1.23208	6.28001	-0.19619			AC084125.4
ENSG00000254578	0.160872	0	9.68287	0			CTD-2517M22.16
ENSG00000160973	0.333147	-0.821992	7.07381	-0.116202			FOXH1
ENSG00000255182	0.400719	-1.55046	5.25834	-0.294857			CTD-2517M22.14
ENSG00000265393	0.217321	-2.18404	7.37155	-0.29628	0.767016		CTD-2517M22.17
ENSG00000255681	0						AC084125.1
ENSG00000256822	0.0127177	0	11.096	0	1		AC084125.2
ENSG00000265295	0						AC084125.3
ENSG00000255456	0.0161739	0	11.096	0	1		CTD-2517M22.9
ENSG00000254533	0.0258494	0	11.096	0	1		AF186192.1
ENSG00000255085	0.0742945	0	11.096	0	1		AF186192.5
ENSG00000263612	0.0308083	0	11.096	0	1		AF186192.6
ENSG00000244307	0.340467	-2.33887	2.65662	-0.880396	0.378645		RN7SL395P
ENSG00000263640	0.0785593	-0.834415	11.0959	-0.0752001	0.940056		AF235103.1
ENSG00000255164	0.0786296	0	11.096	0	1		RP5-1047A19.4
ENSG00000255559	2.89166	-1.2395	3.07393	-0.403229			ZNF252P-AS1
ENSG00000255530	0						RP5-1047A19.6
ENSG00000255000	0						AC139103.1
ENSG00000236875	0.00736728	0	11.096	0	1		DDX11L5
ENSG00000227518	0						MIR1302-9
ENSG00000218839	0						FAM138C
ENSG00000144140	0						RP11-143M1.7
ENSG00000225655	0.0226995	0	11.096	0	1		RP11-143M1.2
ENSG00000227917	0						RP11-143M1.3
ENSG00000231808	0.33786	-1.78624	7.48725	-0.238571	0.811438		RP11-143M1.4
ENSG00000170122	1.32069	1.41305	6.04868	0.233613			FOXD4
ENSG00000235880	0						RP11-59O6.3
ENSG00000235330	0.455961	-0.705692	5.55311	-0.127081			RP11-165F24.2
ENSG00000228115	0						RP11-165F24.5
ENSG00000264949	0						RN7SL412P
ENSG00000226403	0.0236856	0	11.096	0	1		RP11-31F19.1
ENSG00000202172	0.00868348	0	11.096	0	1		RNU6-1327P
ENSG00000229875	0.00399282	0	11.096	0	1		RP11-130C19.1
ENSG00000227914	0.0441418	0	11.096	0	1		RP11-130C19.3
ENSG00000137090	0.0370191	0	11.096	0	1		DMRT1
ENSG00000064218	0.031808	-0.705418	11.096	-0.0635742	0.949309		DMRT3
ENSG00000252991	0.150219	0	11.096	0	1		RNU6-1073P
ENSG00000228783	0						RP11-147I11.1
ENSG00000173253	0.0985338	0	11.096	0	1		DMRT2
ENSG00000224836	0						RP11-341G2.3
ENSG00000236594	0.005498	0	11.096	0	1		RPS27AP14
ENSG00000233575	0						RP11-459D20.1
ENSG00000202383	0.0281967	-1.0966	11.0958	-0.0988295	0.921274		RNA5SP279
ENSG00000224092	0						RP11-443B9.1
ENSG00000236199	0						RP11-264I13.2
ENSG00000222973	0.0145249	-0.705443	11.096	-0.0635765	0.949307		RNU2-25P
ENSG00000264615	0						RN7SL592P
ENSG00000236404	0.469884	-1.04851	5.94643	-0.176327			RP11-125B21.2
ENSG00000231052	0						RP11-91N2.3
ENSG00000168263	0.00285021	-0.705452	11.096	-0.0635773	0.949307		KCNV2
ENSG00000236496	1.36051	-1.69929	2.66802	-0.636909			RP11-255J3.2
ENSG00000229184	1.24751	-1.12351	1.56572	-0.717569			RP11-255J3.3
ENSG00000227835	0.00241588	0	11.096	0	1		CARM1P1
ENSG00000221450	0						AL589675.1
ENSG00000236511	0						RP11-32F11.2
ENSG00000215297	0.289446	-0.705141	11.096	-0.0635493	0.949329		RP11-62E14.2
ENSG00000203286	0.40745	-1.02875	6.25629	-0.164435	0.869389		AL365202.1
ENSG00000232104	3.804	0.65574	2.52147	0.260062			RP11-509J21.1
ENSG00000237359	0.201473	-0.827771	8.27013	-0.100092	0.920272		RP11-509J21.2
ENSG00000235326	0.321532	0	6.64714	0			RP11-509J21.3
ENSG00000226669	0.2843	0	11.096	0			RP11-509J21.4
ENSG00000236724	0.00852236	0	11.096	0	1		RP11-252M18.3
ENSG00000237009	0						GLIS3-AS1
ENSG00000230001	0.401974	-1.92374	5.29547	-0.36328			RP11-70J12.1
ENSG00000228322	0.0177958	0	11.096	0	1		RP11-358M14.2
ENSG00000221730	0						AL162419.1
ENSG00000200941	0						RNU6-694P
ENSG00000106688	0.195392	3.2731	8.16292	0.400971			SLC1A1
ENSG00000225893	0.0217477	-0.705433	11.096	-0.0635756	0.949308		RP11-6J24.3
ENSG00000270639	0.0240399	0	11.096	0	1		RP11-307I14.4
ENSG00000220105	0.0546852	-0.705739	6.95588	-0.101459	0.919186		RP11-307I14.2
ENSG00000233186	0.382524	0	11.096	0			RP11-307I14.3
ENSG00000199065	0.0604997	-2.06765	11.0943	-0.18637	0.852155		MIR101-2
ENSG00000228165	0.124012	0	11.096	0			RP11-125K10.5
ENSG00000269305	0						AL158147.2
ENSG00000220937	0.141143	-0.128794	5.45859	-0.0235948	0.981176		HNRNPA1P41
ENSG00000238362	0.0509896	0	11.096	0	1		AL158147.1
ENSG00000234534	5.97765	-4.95679	2.72304	-1.82031			RP11-39K24.2
ENSG00000268155	0						AL161450.1
ENSG00000182347	0.103733	-0.822071	7.25883	-0.113251	0.909831		RP11-39K24.9
ENSG00000237711	2.62374	-2.99808	2.95064	-1.01608			RP11-39K24.13
ENSG00000120210	0.124924	0	11.096	0			INSL6
ENSG00000237553	0						RP11-140C18.2
ENSG00000120211	0.0463484	0	11.096	0	1		INSL4
ENSG00000107014	0.021992	0	11.096	0	1		RLN2
ENSG00000214195	0.0925589	-0.965587	9.79649	-0.0985647	0.921484		HMGN2P31
ENSG00000107018	0.0943433	-0.834387	11.0959	-0.0751976			RLN1
ENSG00000272866	0.0172124	0	11.096	0	1		RP11-12D24.10
ENSG00000231967	0.127508	-0.948837	9.4115	-0.100817	0.919696		RP11-12D24.6
ENSG00000214190	1.73467	-1.94693	5.49789	-0.354122			RP11-12D24.7
ENSG00000231509	0.0229798	-1.23261	11.0958	-0.111089	0.911546		RP11-574F11.3
ENSG00000225408	0.122866	3.78939	10.6847	0.354655			RP11-207C16.4
ENSG00000223621	0.193233	0	7.94231	0	1		AK4P4
ENSG00000238654	0						snoU13
ENSG00000120215	0.137604	0	9.29	0			MLANA
ENSG00000263575	0						MIR4665
ENSG00000228739	0.199377	0	11.096	0			RP11-218I7.2
ENSG00000237274	0						RP11-575C20.1
ENSG00000137033	4.30729	-7.98882	9.02436	-0.885251			IL33
ENSG00000228132	0						RP11-279E1.1
ENSG00000233846	0.643291	-2.12491	1.58377	-1.34168	0.179701		RP11-307L3.2
ENSG00000170777	0.676139	0	11.096	0			TPD52L3
ENSG00000233367	0.113185	0	11.096	0	1		RP11-307L3.4
ENSG00000215066	0.00936196	0	11.096	0	1		C9orf38
ENSG00000178445	0.257543	-1.23098	4.35349	-0.282758	0.777362		GLDC
ENSG00000264530	0.0486164	0	11.096	0	1		RN7SL25P
ENSG00000252110	0						snoU13
ENSG00000237158	0.00881417	0	11.096	0	1		RP11-472F14.4
ENSG00000206147	0.725716	0.732136	1.00459	0.728791	0.46613		RP11-106A1.2
ENSG00000236924	0.00688668	0	11.096	0	1		RP11-390F4.6
ENSG00000266863	0						RN7SL123P
ENSG00000229057	0.150568	0	11.096	0			RP11-106A1.3
ENSG00000231381	0.0518582	0	11.096	0	1		RNF2P1
ENSG00000232946	0.0132868	-0.705446	11.096	-0.0635767	0.949307		RP11-390F4.2
ENSG00000229611	0.168445	0	11.096	0			RP11-390F4.10
ENSG00000225489	0.0329964	-1.09059	11.0958	-0.0982885	0.921703		RP11-390F4.3
ENSG00000231108	0.0186599	-0.96555	11.0959	-0.0870188	0.930657		RP11-390F4.9
ENSG00000256968	0.38613	-1.4258	3.47707	-0.410057	0.681764		SNRPEP2
ENSG00000178654	0.180752	-2.69716	5.44112	-0.4957			RP11-366I21.1
ENSG00000273056	0.702813	3.8858	5.24885	0.740315			RP11-77E14.2
ENSG00000226376	0						RP11-29B9.1
ENSG00000231902	0.0052716	0	11.096	0	1		RP11-29B9.2
ENSG00000153707	0.863997	-3.11441	4.37435	-0.71197			PTPRD
ENSG00000235389	0						RP11-134K1.3
ENSG00000212695	0.0677269	-1.01329	5.88995	-0.172036	0.863409		RP11-134K1.2
ENSG00000239102	0						RNU7-185P
ENSG00000225706	0.0452753	0	11.096	0	1		RP11-75C9.1
ENSG00000251699	0						SNORD27
ENSG00000234021	0.0126381	0	11.096	0	1		RP11-75C9.2
ENSG00000212829	0.297285	-1.45715	2.46386	-0.591409	0.554246		RPS26P3
ENSG00000221708	0						AL353733.1
ENSG00000230920	0						RP11-527D15.1
ENSG00000234360	0						RP11-87N24.1
ENSG00000226717	0.0658967	0	11.096	0	1		RP11-87N24.2
ENSG00000232035	0.00459596	-0.705452	11.096	-0.0635773	0.949307		RP11-87N24.3
ENSG00000227138	0						RP11-421B23.2
ENSG00000230589	0						IMP3P1
ENSG00000270372	0						RP11-109M17.2
ENSG00000234146	0						RP11-109M17.1
ENSG00000230365	0						RP11-23D5.1
ENSG00000224935	0						RP11-74C3.1
ENSG00000231491	0.00301158	0	11.096	0	1		RP11-71E22.1
ENSG00000222581	0.0117027	-1.09661	11.0958	-0.0988307	0.921273		RNU2-47P
ENSG00000107165	0.122599	-1.79018	11.0949	-0.161352	0.871816		TYRP1
ENSG00000235448	0						RP11-3L8.3
ENSG00000243115	0						RN7SL849P
ENSG00000153714	0.186072	0	10.0171	0			LURAP1L
ENSG00000222658	0						Y_RNA
ENSG00000234586	0.0160376	0	11.096	0	1		RP11-382H24.2
ENSG00000107186	7.43614	-7.47525	3.25937	-2.29347			MPDZ
ENSG00000234740	0.00473295	0	11.096	0	1		RP11-272P10.2
ENSG00000223672	0						RP11-272P10.3
ENSG00000270547	0.00399059	0	11.096	0	1		RP11-536O18.2
ENSG00000226197	0						RP11-536O18.1
ENSG00000205636	0						LINC00583
ENSG00000229268	0.257563	-1.32905	2.90138	-0.458076	0.646898		PES1P2
ENSG00000235533	0.0114008	-1.09661	11.0958	-0.0988307	0.921273		RP11-284P20.3
ENSG00000223568	0.052732	0	10.6634	0	1		RPL3P11
ENSG00000213954	0.0786718	0	11.096	0	1		RP11-280O24.1
ENSG00000147862	2.34126	-1.73312	4.07827	-0.424965			NFIB
ENSG00000234982	0.0505947	-0.705516	10.0346	-0.0703085	0.943948		RP11-280O24.3
ENSG00000225472	0.0127177	0	11.096	0	1		RP11-120J1.1
ENSG00000237137	0						RP11-408A13.2
ENSG00000273399	0.266407	-3.98325	11.0906	-0.359155			RP11-408A13.3
ENSG00000229029	0						RP11-408A13.1
ENSG00000147869	0.0103109	0	11.096	0	1		CER1
ENSG00000164946	0.784318	-0.705687	5.26018	-0.134156			FREM1
ENSG00000199814	0.0026358	0	11.096	0	1		RNU6-1260P
ENSG00000232000	0.182198	0	7.59279	0	1		RP11-54D18.3
ENSG00000215237	0.0447232	-0.834314	11.0959	-0.0751909	0.940063		RP11-54D18.2
ENSG00000234297	0.104915	-1.58373	4.3046	-0.367916	0.712936		RP11-54D18.4
ENSG00000251960	0						RNU6-559P
ENSG00000263817	0.0109932	0	11.096	0	1		RN7SL157P
ENSG00000215236	0.0550233	-0.705601	8.74303	-0.0807044	0.935677		RPL7P33
ENSG00000251834	0						RNU6-319P
ENSG00000240613	0						RN7SL98P
ENSG00000213362	7.18973	0.47557	0.841749	0.564978			FTH1P12
ENSG00000207433	0						RNU6-246P
ENSG00000231376	0.00721021	0	11.096	0	1		HMGN2P16
ENSG00000205549	0						C9orf92
ENSG00000231756	0.0468531	0	11.096	0	1		RP11-183I6.2
ENSG00000230694	0.0040413	0	11.096	0	1		RP11-62F24.1
ENSG00000234779	0.241894	0	11.096	0			RP11-62F24.2
ENSG00000233551	0.274435	0	11.096	0			RP11-335H2.2
ENSG00000237153	0.0674363	0	11.096	0			RP11-132E11.2
ENSG00000241152	0.0115659	-0.929253	11.0959	-0.0837475	0.933257		RN7SL720P
ENSG00000226470	0.0475991	0	11.096	0	1		RP11-132E11.3
ENSG00000237083	0.0269229	0	11.096	0	1		RP11-132E11.4
ENSG00000224488	0.0145618	-0.705441	11.096	-0.0635763	0.949308		RP11-492A12.2
ENSG00000107295	0.0892421	-0.834432	11.0959	-0.0752016	0.940054		SH3GL2
ENSG00000228810	0						PABPC1P11
ENSG00000227167	0						RP11-570H19.2
ENSG00000178031	0.543627	-1.75194	4.37876	-0.4001	0.689083		ADAMTSL1
ENSG00000264638	0						MIR3152
ENSG00000252960	0.077898	0	11.096	0	1		RN7SKP258
ENSG00000236857	0.0219548	-0.705425	11.096	-0.0635749	0.949309		RP11-503K16.2
ENSG00000223211	0						AL158150.1
ENSG00000155875	0.0744167	0	10.9134	0	1		FAM154A
ENSG00000236680	0.673017	-0.0534272	1.36339	-0.0391872	0.968741		RP11-296P7.4
ENSG00000252943	0.0700761	0	11.096	0	1		RNU6-264P
ENSG00000201118	0						Y_RNA
ENSG00000264126	0.122058	0	11.096	0	1		RN7SL158P
ENSG00000232176	1.50137	-3.04934	2.30539	-1.3227			RP11-146N23.1
ENSG00000232978	0.0487615	0	11.096	0	1		RP11-146N23.4
ENSG00000238348	0.130679	-0.705425	9.34882	-0.075456	0.939852		snoU13
ENSG00000272842	0.348127	-0.834551	6.54944	-0.127423	0.898605		RP11-513M16.7
ENSG00000234853	0.00895071	-0.834495	11.0959	-0.0752073	0.94005		NDUFA5P3
ENSG00000231909	0.290918	0	11.096	0			RP11-363E7.3
ENSG00000155886	0.074659	-0.705428	10.1424	-0.069552	0.94455		SLC24A2
ENSG00000232158	0						RP11-252O2.2
ENSG00000266224	0						AL158077.1
ENSG00000261402	0.0369746	0	11.096	0	1		RP11-378I6.1
ENSG00000270712	0.01926	0	11.096	0	1		RP11-378I6.2
ENSG00000221744	0						AL512635.1
ENSG00000237434	0.525686	0	11.096	0			RP11-15P13.1
ENSG00000263790	0						MIR4473
ENSG00000222202	0						RNU4-26P
ENSG00000264941	0						MIR4474
ENSG00000237088	0.00438113	0	11.096	0	1		RP11-73E6.2
ENSG00000252324	0						AL163193.1
ENSG00000227071	0.0861094	0	11.096	0	1		RP11-4E23.2
ENSG00000207609	0.256851	-1.86709	6.16239	-0.302981			MIR491
ENSG00000202189	0.286481	0	11.096	0			SNORA30
ENSG00000230208	0.0420617	-1.51013	11.0954	-0.136104	0.891739		IFNNP1
ENSG00000171855	0.209627	-0.705218	10.4662	-0.0673808	0.946279		IFNB1
ENSG00000225027	0.0132713	0	11.096	0	1		IFNWP4
ENSG00000177047	0.00331188	0	11.096	0	1		IFNW1
ENSG00000199635	0						Y_RNA
ENSG00000137080	0						IFNA21
ENSG00000232281	0.0104208	0	11.096	0	1		IFNWP15
ENSG00000236637	0						IFNA4
ENSG00000226597	0						IFNWP9
ENSG00000214042	0						IFNA7
ENSG00000186803	0						IFNA10
ENSG00000223684	0.0508433	0	11.096	0	1		IFNWP18
ENSG00000147885	0						IFNA16
ENSG00000234829	0.159394	0	11.096	0			IFNA17
ENSG00000232138	0						IFNWP5
ENSG00000228083	0						IFNA14
ENSG00000224416	0						IFNA22P
ENSG00000147873	0.073011	0	11.096	0	1		IFNA5
ENSG00000226393	0						IFNA20P
ENSG00000120235	0.054489	0	11.096	0	1		IFNA6
ENSG00000233816	0						IFNA13
ENSG00000188379	0.00767158	0	11.096	0	1		IFNA2
ENSG00000261696	0						RP11-354P17.15
ENSG00000231195	0						IFNA11P
ENSG00000235108	0						IFNA12P
ENSG00000120242	0.0504313	0	9.44554	0	1		IFNA8
ENSG00000237691	1.06511	-4.31571	4.24936	-1.01561			IFNWP2
ENSG00000197919	0.0109138	-0.705449	11.096	-0.063577	0.949307		IFNA1
ENSG00000238271	0.118987	-1.60184	8.90129	-0.179957	0.857187		IFNWP19
ENSG00000171889	0.0395408	0	11.096	0	1		MIR31HG
ENSG00000184995	0.00537694	0	11.096	0	1		IFNE
ENSG00000199177	0						MIR31
ENSG00000264379	0.0107826	0	11.096	0	1		SNORD39
ENSG00000227443	0						RP11-344A7.1
ENSG00000229835	0.278833	-1.96067	1.97902	-0.990724	0.32182		KHSRPP1
ENSG00000264545	0						RP11-145E5.5
ENSG00000266732	0						AL359922.1
ENSG00000229298	0.196777	-0.965611	9.24224	-0.104478	0.91679		TUBB8P1
ENSG00000265194	0						RP11-70L8.4
ENSG00000264801	0.890625	0	7.14078	0			RP11-149I2.5
ENSG00000224854	0.239616	0	10.9413	0			C9orf53
ENSG00000240498	3.54208	-4.38552	2.47865	-1.76932			CDKN2B-AS1
ENSG00000266446	0.516535	-2.20158	4.61046	-0.477519	0.632993		RP11-149I2.4
ENSG00000215221	1.00784	-1.59686	3.10093	-0.51496			UBA52P6
ENSG00000236921	0						RP11-408N14.1
ENSG00000176399	0.0962417	-2.05949	9.81292	-0.209876	0.833765		DMRTA1
ENSG00000234840	0.0834186	0	10.6966	0	1		RP11-399D6.2
ENSG00000236739	0.268869	-1.89551	3.8577	-0.491357	0.623174		RP11-370B11.1
ENSG00000224549	0						RP11-370B11.3
ENSG00000265572	0						AL391117.1
ENSG00000227607	0.117799	0	11.096	0			SUMO2P2
ENSG00000233906	0						RP11-315I14.2
ENSG00000226626	0.0136974	0	11.096	0	1		RP11-315I14.5
ENSG00000107105	0.34857	-1.19635	7.79585	-0.15346			ELAVL2
ENSG00000231460	0.0975449	0	11.096	0			RP11-321L2.1
ENSG00000237414	0						RP11-321L2.2
ENSG00000205442	0.005498	0	11.096	0	1		IZUMO3
ENSG00000269957	0.0185251	0	11.096	0	1		RP11-20A20.2
ENSG00000216088	0						AL157830.1
ENSG00000223088	0						RMRPP5
ENSG00000222693	0.00348055	0	11.096	0	1		RN7SKP120
ENSG00000236306	0						RP11-33G16.1
ENSG00000270683	0						RP11-477G9.1
ENSG00000266429	0						AL442639.1
ENSG00000254261	0.298635	-2.98025	11.0924	-0.268676			RP11-18A15.1
ENSG00000252580	0						SNORA31
ENSG00000253400	0						RP11-337A23.6
ENSG00000232466	1.16982	-2.31123	4.19584	-0.550837			RP11-337A23.5
ENSG00000240306	0.0648445	0	9.68378	0	1		RN7SL100P
ENSG00000234676	0.00399282	0	11.096	0	1		RP11-337A23.3
ENSG00000184434	0.0109785	0	11.096	0	1		LRRC19
ENSG00000254396	0.431497	-0.705758	5.55739	-0.126995	0.898945		RP11-56F10.3
ENSG00000120156	0.148903	-0.965579	6.90054	-0.139928	0.888717		TEK
ENSG00000223162	0						RNA5SP280
ENSG00000232867	0.108826	0	11.096	0			RP11-179D22.1
ENSG00000237734	0.0222261	0	11.096	0	1		RP11-298E2.2
ENSG00000147896	0.599425	4.77279	6.49285	0.735084			IFNK
ENSG00000215441	0.445768	-1.38301	4.71707	-0.293192	0.769375		CTAGE12P
ENSG00000260390	0.15185	-1.2325	11.0958	-0.111078	0.911554		RP11-575I8.1
ENSG00000260412	0.260291	-0.83456	8.06342	-0.103499	0.917567		RP11-438B23.2
ENSG00000174482	0.143406	-0.705395	11.096	-0.0635721			LINGO2
ENSG00000229060	0						RP11-20P5.2
ENSG00000224955	0						RP11-32I2.1
ENSG00000215966	0						MIR876
ENSG00000215939	0						MIR873
ENSG00000230276	0.0613053	0	11.096	0	1		RP11-373A6.1
ENSG00000229834	0						RP11-48L13.1
ENSG00000239155	0						snoU13
ENSG00000232060	0.418498	-2.99118	3.87846	-0.77123			RP11-255N24.4
ENSG00000239792	0						RP11-255N24.1
ENSG00000221111	0						AL590726.2
ENSG00000235626	0.00433453	0	11.096	0	1		KRT18P66
ENSG00000211510	0						AL590726.1
ENSG00000226246	0.10001	0	11.096	0			KRT18P36
ENSG00000233278	0.201842	-0.827952	4.21563	-0.1964	0.844297		RPS26P2
ENSG00000214020	0.156412	0	6.78026	0	1		FTLP4
ENSG00000228557	0.00248024	0	11.096	0	1		HSPA8P17
ENSG00000223421	0.163643	-1.95629	11.0946	-0.176329			RP11-572H4.1
ENSG00000232203	0.167763	-0.612737	2.5612	-0.239238	0.810921		SLC25A6P2
ENSG00000260720	0						RP11-271O3.1
ENSG00000226998	0						RP11-291J9.1
ENSG00000229080	0.0732892	0	11.096	0	1		RP11-291J9.2
ENSG00000235148	0						HMGB3P23
ENSG00000252313	0						RNA5SP281
ENSG00000225347	0.0859496	0	10.5798	0	1		SLC25A5P8
ENSG00000203543	0						AL353671.2
ENSG00000203542	0.14278	-0.70563	7.35499	-0.0959388	0.923569		AL353671.1
ENSG00000203659	0.0379007	-0.834432	11.0959	-0.0752016	0.940054		AL353671.3
ENSG00000214006	0.0977596	-0.705364	11.096	-0.0635694	0.949313		AL353671.4
ENSG00000122728	0						TAF1L
ENSG00000256239	0						AL589642.1
ENSG00000223440	0.0119809	0	11.096	0	1		RP11-555J4.4
ENSG00000230516	0						RP11-555J4.3
ENSG00000238001	0.0161585	0	11.096	0	1		RP11-555J4.2
ENSG00000230867	0						RP11-462B18.1
ENSG00000221696	0						AL157884.1
ENSG00000188133	0.010996	0	11.096	0	1		TMEM215
ENSG00000272113	0						Y_RNA
ENSG00000236796	0.15161	0	11.096	0			RP11-462B18.3
ENSG00000231193	0						RP11-462B18.2
ENSG00000223807	0.0449143	-2.05806	11.0944	-0.185505	0.852833		RP11-562M8.4
ENSG00000237437	0.00762867	0	11.096	0	1		ASS1P12
ENSG00000225693	0.418623	1.68144	6.36199	0.264294	0.791553		RP11-54K16.2
ENSG00000222169	0						AL162590.1
ENSG00000252224	0						RNU4ATAC15P
ENSG00000122711	0.103656	-0.94903	6.52551	-0.145434	0.884368		SPINK4
ENSG00000200544	0						Y_RNA
ENSG00000223678	0.155412	0	11.0304	0	1		RP11-311H10.4
ENSG00000270542	0.257883	0	10.1238	0			RP11-311H10.7
ENSG00000226823	0.139596	0	9.3269	0	1		SUGT1P
ENSG00000228072	0						RP11-255A11.2
ENSG00000230453	0.497326	0	11.096	0			ANKRD18B
ENSG00000225123	0						RP11-255A11.4
ENSG00000234373	0.0295323	0	11.096	0	1		SNX18P7
ENSG00000226562	0.0268863	-0.705417	11.096	-0.0635742	0.949309		CYP4F26P
ENSG00000204982	0.0127177	0	11.096	0	1		PRSS3P4
ENSG00000205274	0						TRBV20OR9-2
ENSG00000183938	0						TRBV21OR9-2
ENSG00000234122	0						TRBV22OR9-2
ENSG00000229063	0						TRBV23OR9-2
ENSG00000215206	0						TRBV24OR9-2
ENSG00000240215	0.165053	-0.705307	11.096	-0.0635642			TRBV25OR9-2
ENSG00000231165	0						TRBV26OR9-2
ENSG00000227301	0.0162203	-0.705452	11.096	-0.0635773	0.949307		RP11-384P7.5
ENSG00000233776	0						RP11-384P7.6
ENSG00000010438	0.240456	0	6.97088	0	1		PRSS3
ENSG00000235481	0.439183	-1.5926	6.84551	-0.232649			RP11-133O22.6
ENSG00000223394	0						TRBV29OR9-2
ENSG00000200834	0.451321	-0.94898	5.63549	-0.168394			Y_RNA
ENSG00000251748	0.43586	-0.822186	5.50019	-0.149483	0.881172		RNU4ATAC11P
ENSG00000230925	0.0483357	0	11.096	0	1		RP11-176F3.7
ENSG00000238300	0						SNORD121B
ENSG00000238886	0.262355	-1.90207	6.13067	-0.310256			SNORD121A
ENSG00000226801	0.471603	-0.995628	4.52124	-0.220211			OSTCP8
ENSG00000252406	0.02436	0	11.096	0	1		RNU7-36P
ENSG00000222259	0.0303234	-0.705425	11.096	-0.0635748	0.949309		RN7SKP114
ENSG00000228352	0						RP11-537H15.3
ENSG00000239392	0.105252	-0.965018	4.27783	-0.225586	0.821523		RP11-537H15.4
ENSG00000203513	0.0231375	0	11.096	0	1		AL353662.3
ENSG00000200141	0.110646	0	11.096	0	1		Y_RNA
ENSG00000203512	0.456844	-1.23234	11.0958	-0.111064	0.911566		AL353662.2
ENSG00000203511	0						AL353662.1
ENSG00000252164	0						RNA5SP282
ENSG00000233668	0.289185	-0.827862	3.33102	-0.248531	0.803724		RP11-571F15.3
ENSG00000266881	0.0358894	0	11.096	0	1		AL353662.4
ENSG00000229207	0.0277585	0	11.096	0	1		SERPINH1P1
ENSG00000207032	0.0107811	0	11.096	0	1		Y_RNA
ENSG00000122735	2.64862	-0.834275	3.96761	-0.210271			DNAI1
ENSG00000251697	0						RN7SKP24
ENSG00000168913	0.620556	0	5.10696	0			ENHO
ENSG00000230729	0.00896934	0	11.096	0	1		RP11-296L22.8
ENSG00000232983	0.00842048	0	11.096	0	1		RP11-296L22.7
ENSG00000122756	0.150712	0	7.689	0	1		CNTFR
ENSG00000237159	0.0177315	0	11.096	0	1		CNTFR-AS1
ENSG00000205143	0.490401	-2.04762	6.56185	-0.31205			ARID3C
ENSG00000258728	0						GALT
ENSG00000213927	0						CCL27
ENSG00000261215	0.0720347	0	11.096	0	1		RP11-195F19.30
ENSG00000187186	0.150796	0	10.4186	0	1		RP11-195F19.5
ENSG00000230074	0.810616	1.84499	3.68072	0.501259			RP11-195F19.9
ENSG00000172724	0.924475	-3.51922	5.20338	-0.676334			CCL19
ENSG00000137077	0.055634	0	11.096	0	1		CCL21
ENSG00000205108	0.0846488	0	11.096	0	1		FAM205A
ENSG00000257198	0.211298	-2.80526	11.0928	-0.252891			FAM205B
ENSG00000187791	0.753745	-0.705372	11.096	-0.06357			FAM205CP
ENSG00000178723	7.11877	-1.74985	1.33653	-1.30925			GLULP4
ENSG00000122733	0.298449	-1.42702	6.24799	-0.228397			KIAA1045
ENSG00000233148	0						SYF2P2
ENSG00000174038	0.309156	-0.705493	7.85075	-0.0898631	0.928396		C9orf131
ENSG00000269510	3.71584	-7.39132	3.58543	-2.06148			FLJ00273
ENSG00000241568	0.160938	-0.705561	8.15179	-0.0865529			RN7SL338P
ENSG00000234181	0.376891	0	9.86558	0			RP11-182N22.8
ENSG00000215198	0.315811	-4.04513	6.41738	-0.63034			RP11-182N22.7
ENSG00000268482	0.00739706	0	11.096	0	1		AL160274.1
ENSG00000179766	0.517155	-1.88692	4.67252	-0.403832	0.686336		ATP8B5P
ENSG00000244213	0						ZFAND6P1
ENSG00000215187	1.45495	0	7.21425	0			FAM166B
ENSG00000227852	0.0249144	-0.705432	11.096	-0.0635755	0.949308		RP11-156G14.6
ENSG00000263892	0.195348	-2.06435	9.45944	-0.218231	0.827249		MIR4667
ENSG00000231393	0.00981326	0	11.096	0	1		RP11-331F9.3
ENSG00000227933	0.378095	-1.1652	5.17724	-0.225061	0.821932		RP11-331F9.4
ENSG00000137078	0.694141	-2.29572	4.26289	-0.538537			SIT1
ENSG00000243136	0						RN7SL22P
ENSG00000107159	0.104597	1.12763	11.0897	0.101682			CA9
ENSG00000215183	0.714856	-0.705613	6.08932	-0.115877			MSMP
ENSG00000228843	0.0890585	-1.09653	11.0958	-0.0988235	0.921278		RP11-112J3.15
ENSG00000227388	1.04421	-0.130866	4.38922	-0.0298152			RP11-112J3.16
ENSG00000159899	0.714167	-3.10652	4.65747	-0.666997	0.504774		NPR2
ENSG00000263448	0						AL133410.1
ENSG00000204930	0.414736	-0.834567	7.28518	-0.114557			FAM221B
ENSG00000236083	0						OR13E1P
ENSG00000168828	0.0121731	-0.834496	11.0959	-0.0752074	0.94005		OR13J1
ENSG00000233659	0.00589617	0	11.096	0	1		NDUFA5P4
ENSG00000196196	0.0232396	-0.943403	11.0959	-0.0850228	0.932243		HRCT1
ENSG00000235387	0.142801	0	10.4689	0			LINC00961
ENSG00000231518	0.00521246	0	11.096	0	1		RP11-327L3.3
ENSG00000225639	0.039133	0	11.096	0	1		PGAM1P2
ENSG00000122718	0.00679857	0	11.096	0	1		OR2S2
ENSG00000179443	0						OR13C6P
ENSG00000243641	0						OR13C7P
ENSG00000273463	0						AL138834.1
ENSG00000228307	0						OR2S1P
ENSG00000236110	0.0649516	0	11.096	0	1		OR2AM1P
ENSG00000222760	0.0367229	0	11.096	0	1		RNU4-53P
ENSG00000215283	0.0362559	0	11.096	0	1		HMGB3P24
ENSG00000266255	0						MIR4475
ENSG00000258885	0						RP11-344B23.2
ENSG00000264922	0						MIR4540
ENSG00000265368	0						MIR4476
ENSG00000250850	0						RP11-297B17.3
ENSG00000125385	0						RP11-297B17.2
ENSG00000232920	0						RP11-465M18.1
ENSG00000260100	0.015269	-0.705431	11.096	-0.0635753	0.949308		RP11-220I1.5
ENSG00000233242	0						RP11-220I1.2
ENSG00000200502	0.746107	-2.48005	4.99909	-0.496099			Y_RNA
ENSG00000228292	0.00260623	0	11.096	0	1		RP11-220I1.4
ENSG00000216070	0						AL158155.1
ENSG00000206784	0.209031	0	9.39955	0	1		Y_RNA
ENSG00000224648	0						RP11-397D12.4
ENSG00000236156	0						CHCHD4P3
ENSG00000264255	0.45398	-1.23196	6.00948	-0.205003			RN7SL463P
ENSG00000187988	0.0164905	-0.705418	11.096	-0.0635742	0.949309		RP11-405L18.2
ENSG00000230188	0.019228	-0.705437	11.096	-0.0635759	0.949308		RP11-405L18.4
ENSG00000256966	0						RP11-613M10.8
ENSG00000255872	1.32048	-1.82889	5.0895	-0.359346			RP11-613M10.9
ENSG00000233111	1.34333	1.38434	1.68989	0.819187			RAB1C
ENSG00000201287	0						RN7SKP171
ENSG00000232454	0.72587	-1.55195	2.44832	-0.633883			RP11-3J10.7
ENSG00000226055	0.101957	-2.10344	9.10045	-0.231136	0.817209		PAICSP1
ENSG00000213839	0.405096	-2.20188	2.33976	-0.941071			RP11-3J10.4
ENSG00000251745	0.358489	0	7.08264	0			RNU7-124P
ENSG00000200026	0						U8
ENSG00000238313	0						snoU13
ENSG00000223716	0.005498	0	11.096	0	1		RP11-113O24.3
ENSG00000137142	0.130591	0	11.096	0			IGFBPL1
ENSG00000225254	0.0848612	-2.8054	11.0928	-0.252904	0.800342		RP11-403F21.1
ENSG00000215165	0.236916	0	11.096	0	1		RP11-403F21.3
ENSG00000229511	0.802855	0	11.096	0			RP11-392E22.1
ENSG00000237487	0						VN1R48P
ENSG00000243085	0.00573032	0	11.096	0	1		RP11-392E22.3
ENSG00000176007	0						FAM220BP
ENSG00000273036	0						RP11-392E22.12
ENSG00000180071	1.19147	-0.19312	4.93383	-0.0391419			ANKRD18A
ENSG00000273170	0						ANKRD18A
ENSG00000259898	0						CYP4F33P
ENSG00000272934	0						RP11-392E22.10
ENSG00000272904	0						RP11-392E22.11
ENSG00000250989	0						RP11-392E22.5
ENSG00000225345	0.294999	0	11.096	0			SNX18P3
ENSG00000204860	0.272877	0	7.87491	0			FAM201A
ENSG00000237557	0.19532	-0.128646	7.43233	-0.0173089			RP13-198D9.3
ENSG00000252725	0						RNU6-765P
ENSG00000228467	0.021992	0	11.096	0	1		RP11-402N8.1
ENSG00000234680	0						VN2R3P
ENSG00000106714	0.202796	0	10.5643	0			CNTNAP3
ENSG00000226625	0.0687454	0	11.096	0	1		RP11-290L7.2
ENSG00000271454	0						RP11-290L7.5
ENSG00000243695	0						RP11-290L7.3
ENSG00000264912	0						RN7SL640P
ENSG00000204849	0						SPATA31A1
ENSG00000223758	0						RP11-347J14.4
ENSG00000215112	0						FAM74A5
ENSG00000224038	0						RP11-347J14.8
ENSG00000231140	0.00968531	0	11.096	0	1		RP11-347J14.7
ENSG00000198416	0.00585133	-0.834499	11.0959	-0.0752076	0.94005		CTD-2173L22.4
ENSG00000241536	0						RP11-381G8.1
ENSG00000268819	0						AL590812.1
ENSG00000230281	0						AL590812.3
ENSG00000225995	0						ATP5A1P9
ENSG00000266087	0						RN7SL462P
ENSG00000225529	0						BX088645.3
ENSG00000249336	0						RP11-133G22.1
ENSG00000226368	0						BX088645.2
ENSG00000204848	0						SPATA31A2
ENSG00000236584	0						BX664726.3
ENSG00000225597	0						FAM74A1
ENSG00000228534	0.00852236	0	11.096	0	1		RP11-95H8.5
ENSG00000227921	0						AL353791.1
ENSG00000234375	0						VN2R4P
ENSG00000185020	0.0131624	0	11.096	0	1		RP11-111G23.1
ENSG00000233628	0						VN2R5P
ENSG00000236247	0						RP11-292B8.2
ENSG00000215142	0						RP11-292B8.1
ENSG00000265605	0						RN7SL422P
ENSG00000147926	0						SPATA31A3
ENSG00000235283	0						RP11-395E19.5
ENSG00000241341	0						RP11-395E19.2
ENSG00000204844	0						FAM74A3
ENSG00000236361	0.00599043	0	11.096	0	1		RP11-395E19.7
ENSG00000236931	0						BX664608.1
ENSG00000243268	0						ATP5A1P1
ENSG00000236742	0						CTD-2340F8.3
ENSG00000268342	0						CTD-2340F8.1
ENSG00000229471	0						RP11-95K23.7
ENSG00000223781	0						RP11-95K23.6
ENSG00000228858	0						RP11-95K23.5
ENSG00000231757	0						FAM74A2
ENSG00000231391	0						RP11-95K23.3
ENSG00000234214	0						SPATA31A4
ENSG00000234138	0						RP11-144A16.1
ENSG00000237625	0						RP11-144A16.2
ENSG00000233788	0						SPATA31A5
ENSG00000243935	0						RP11-100J16.5
ENSG00000234407	0						FAM74A6
ENSG00000227084	0						RP11-144A16.5
ENSG00000198566	0						ZNF658B
ENSG00000229707	0						RP11-100J16.4
ENSG00000269692	0						RP11-45O22.1
ENSG00000231511	0						RP11-45O22.3
ENSG00000234720	0.00717435	0	11.096	0	1		ATP5A1P8
ENSG00000226108	0						RP11-104G3.5
ENSG00000232239	0						RBPJP5
ENSG00000229273	0.31845	2.21697	6.48085	0.34208	0.732291		RP11-104G3.2
ENSG00000204837	0.527726	-0.448153	5.3743	-0.0833883	0.933543		RP11-204M4.2
ENSG00000264356	0						RN7SL763P
ENSG00000252724	0						SNORA70
ENSG00000232798	0						RP11-204M4.1
ENSG00000184961	0						AL772307.1
ENSG00000237846	0.119748	0	10.7028	0	1		RP11-216M21.1
ENSG00000230804	0						RP11-216M21.2
ENSG00000228136	0						RP11-216M21.5
ENSG00000236966	0						RP11-216M21.4
ENSG00000225679	0						RP11-216M21.6
ENSG00000228871	0						MEP1AP1
ENSG00000233207	0						RP11-216M21.7
ENSG00000183148	0.005498	0	11.096	0	1		ANKRD20A2
ENSG00000212441	0						RNU6-1269P
ENSG00000240240	0.0563206	0	11.096	0	1		RP11-146D12.2
ENSG00000234812	0						RP11-146D12.6
ENSG00000231390	0						SNX18P8
ENSG00000223839	0.259084	0	11.096	0			FAM95B1
ENSG00000224681	0						RP11-146D12.5
ENSG00000227069	0						CNN2P2
ENSG00000232433	0						RP11-341A11.2
ENSG00000266353	0						AL591471.1
ENSG00000215126	0.0298417	-0.705413	11.096	-0.0635737	0.94931		CBWD7
ENSG00000204828	0						FOXD4L2
ENSG00000225380	0						IGKV1OR9-2
ENSG00000224567	0						AC129778.5
ENSG00000225433	0						MTND1P12
ENSG00000230455	0						BMS1P14
ENSG00000184906	0						AC129778.2
ENSG00000156750	0						AQP7P3
ENSG00000269225	0						RP11-15E1.3
ENSG00000269788	0						RP11-399F4.2
ENSG00000233244	0						CYP4F59P
ENSG00000234416	0.429557	-4.9349	11.0895	-0.445007			SNX18P4
ENSG00000132498	0.169107	-1.23245	11.0958	-0.111074			ANKRD20A3
ENSG00000232863	0						RP11-327I22.1
ENSG00000237587	0						RP11-327I22.4
ENSG00000238415	0						RNU6-538P
ENSG00000232866	0						AL513478.1
ENSG00000233074	0.00241588	0	11.096	0	1		RP11-327I22.6
ENSG00000224303	0						RP11-327I22.5
ENSG00000234344	0						MEP1AP3
ENSG00000236322	0						RP11-327I22.8
ENSG00000197805	0.00787648	0	11.096	0	1		BX649597.1
ENSG00000224828	0						RP11-186G6.5
ENSG00000229489	0.0159782	0	11.096	0	1		ATP5A1P5
ENSG00000223512	0						BX649597.3
ENSG00000269474	0						BX649597.4
ENSG00000239986	0						RP11-366N18.2
ENSG00000185775	0.00483177	0	11.096	0	1		SPATA31A6
ENSG00000154529	0.0675821	0	11.096	0	1		CNTNAP3B
ENSG00000266425	0						RN7SL343P
ENSG00000270909	0						RP11-24B13.2
ENSG00000237207	0						RP11-24B13.1
ENSG00000213816	0.666821	-1.99801	3.85815	-0.517867	0.604551		CNN2P4
ENSG00000229079	0						CR848007.5
ENSG00000230635	0						CYP4F60P
ENSG00000229146	0						SNX18P5
ENSG00000170165	0.00860618	0	11.096	0	1		CR848007.2
ENSG00000236816	1.53803	-0.705142	8.50514	-0.0829077			ANKRD20A7P
ENSG00000238529	0						RNU6-599P
ENSG00000224537	0.0117365	0	11.096	0	1		MEP1AP4
ENSG00000204818	0.0220394	0	11.096	0	1		BX649563.4
ENSG00000233424	0						RP11-175I6.5
ENSG00000216829	0						BX005214.1
ENSG00000268708	0						BX088651.2
ENSG00000230245	0						RP11-475I24.7
ENSG00000204816	0						RP11-475I24.1
ENSG00000229311	0						RP11-475I24.8
ENSG00000212952	0.103743	-3.11923	11.0921	-0.281213			BX088651.1
ENSG00000237357	0.261337	-0.705587	7.72046	-0.0913919			RP11-475I24.3
ENSG00000227924	0						RBPJP6
ENSG00000227353	0						RP11-475I24.6
ENSG00000234861	0						ATP5A1P6
ENSG00000223664	0						AL162415.4
ENSG00000268234	0.00343696	0	11.096	0	1		AL162415.2
ENSG00000228920	0						AL162415.1
ENSG00000231248	0.116775	0	11.096	0			RP11-160N1.9
ENSG00000238933	0						Y_RNA
ENSG00000204814	0.0962349	0	11.096	0			RP11-160N1.10
ENSG00000231454	0						RP11-160N1.8
ENSG00000154537	0						FAM27C
ENSG00000204805	0.00684359	0	11.096	0	1		FAM27E4
ENSG00000170152	0						RP11-374M1.7
ENSG00000235659	0						RP11-374M1.5
ENSG00000223379	0						RP11-374M1.4
ENSG00000238749	0						Y_RNA
ENSG00000229697	0.00224598	0	11.096	0	1		RP11-374M1.3
ENSG00000231527	0						RP11-374M1.2
ENSG00000231838	0						RP11-449H15.2
ENSG00000234299	0						CDK2AP2P1
ENSG00000235130	0.193248	-1.56504	11.0954	-0.141054			MYO5BP1
ENSG00000235037	0						RP11-187C18.5
ENSG00000236157	0						RP11-187C18.4
ENSG00000268578	0.961408	-2.23392	4.23431	-0.527576			AL354718.1
ENSG00000232116	0.00259357	-0.705452	11.096	-0.0635773	0.949307		RP11-187C18.2
ENSG00000187060	0.167342	-2.07601	8.15456	-0.254583	0.799045		RP11-187C18.3
ENSG00000227569	0						RP11-266E16.1
ENSG00000264628	0						RN7SL565P
ENSG00000182368	0.00645464	0	11.096	0	1		FAM27A
ENSG00000229523	0.0933692	-1.79016	11.0949	-0.16135	0.871818		RP11-7G23.4
ENSG00000184879	0						RP11-7G23.8
ENSG00000204807	0.202922	-0.70569	6.77962	-0.10409			FAM27E2
ENSG00000231517	0.0360134	0	11.096	0	1		RP11-7G23.5
ENSG00000238930	0						Y_RNA
ENSG00000228243	0.202014	-0.965557	8.77891	-0.109986	0.912421		RP11-436G20.1
ENSG00000225812	0						RP11-157L3.3
ENSG00000252617	0						SNORA70
ENSG00000264967	0						RN7SL722P
ENSG00000235938	0.00469488	0	11.096	0	1		RP11-157L3.4
ENSG00000228617	0						RP11-157L3.2
ENSG00000226129	0.082479	0	11.096	0	1		RP11-157L3.5
ENSG00000234725	0						RP11-157L3.1
ENSG00000238413	0						Y_RNA
ENSG00000227490	0						RP11-157L3.6
ENSG00000225353	0						RP11-292F9.1
ENSG00000224937	0						RP11-34H11.6
ENSG00000231481	0						RP11-292F9.2
ENSG00000239090	0						Y_RNA
ENSG00000226546	0						RP11-34H11.5
ENSG00000237198	0						FAM27E1
ENSG00000204813	0						RP11-34H11.3
ENSG00000231997	0.0451675	0	11.096	0	1		FAM27D1
ENSG00000224615	0						RP11-34H11.1
ENSG00000231995	0						RP11-111F5.2
ENSG00000231212	0.0525151	0	11.096	0	1		RP11-111F5.3
ENSG00000236450	0						RP11-111F5.1
ENSG00000252133	0						SNORA70
ENSG00000263901	0						RN7SL544P
ENSG00000204802	0.17188	-2.95716	11.0924	-0.266593			RP11-111F5.4
ENSG00000227449	0.176655	0	10.2238	0			RP11-111F5.5
ENSG00000233651	0						RP11-111F5.8
ENSG00000226429	0						RP11-111F5.6
ENSG00000224603	0						RP11-96J15.1
ENSG00000204801	0						RP11-96J15.2
ENSG00000232827	0						RP11-211N8.7
ENSG00000212951	0.0116079	0	11.096	0	1		RP11-211N8.3
ENSG00000226007	0.0229118	-1.59181	11.0953	-0.143467	0.885921		RP11-211N8.2
ENSG00000234217	0						RBPJP7
ENSG00000236825	0.0199391	0	11.096	0	1		RP11-211N8.5
ENSG00000234451	0						RP11-211N8.6
ENSG00000241571	0						ATP5A1P7
ENSG00000234276	0						BX664724.4
ENSG00000235256	0						BX664724.1
ENSG00000237132	0						VN2R6P
ENSG00000236029	0.0444098	-2.16089	11.0941	-0.194778	0.845567		AL953854.2
ENSG00000203372	0						RP11-101E5.1
ENSG00000229746	0						FAM74A4
ENSG00000235496	0						RP11-101E5.2
ENSG00000234734	0						SPATA31A7
ENSG00000231379	0						RP11-237M21.1
ENSG00000233022	0						RP11-118H15.1
ENSG00000237086	0.0102187	-0.705446	11.096	-0.0635767	0.949307		RBPJP2
ENSG00000237191	0						RP11-120E5.2
ENSG00000243382	0						ATP5A1P10
ENSG00000223449	0						RP11-93P10.2
ENSG00000242301	0						RP11-93P10.3
ENSG00000237869	0.0549658	0	11.096	0	1		RP11-459O16.1
ENSG00000233414	0						CNN2P5
ENSG00000233171	0						RP11-459O16.3
ENSG00000235327	0						CYP4F61P
ENSG00000234430	0						SNX18P6
ENSG00000235003	0						RP11-459O16.7
ENSG00000203438	0						AL512625.1
ENSG00000229422	0.0756402	0	11.096	0	1		RP11-262H14.5
ENSG00000184523	0.0179103	-1.33489	11.0957	-0.120307	0.90424		PTGER4P2
ENSG00000237451	0.0264215	-1.0966	11.0958	-0.0988297	0.921274		CDK2AP2P2
ENSG00000238245	0.0237124	0	11.096	0	1		MYO5BP2
ENSG00000234665	1.78326	2.09294	4.46346	0.468906			RP11-262H14.3
ENSG00000227582	0.157245	0	9.75769	0	1		RP11-262H14.7
ENSG00000219693	0.0317751	-1.09659	11.0958	-0.0988289	0.921274		RP11-262H14.11
ENSG00000170161	1.02824	-4.23572	3.87168	-1.09403			RP11-262H14.4
ENSG00000227318	0						RP11-282E4.1
ENSG00000228991	0.204795	-1.90406	7.7146	-0.246812	0.805053		RP11-318K12.1
ENSG00000206946	0						RNU6-156P
ENSG00000230857	0						RP11-318K12.2
ENSG00000270092	0						RP11-318K12.3
ENSG00000238638	0						AL353626.1
ENSG00000264898	0.0472396	0	11.096	0	1		AL353626.2
ENSG00000244081	0						RP11-350D23.4
ENSG00000235355	0						RP11-381O7.4
ENSG00000234320	0						RP11-381O7.6
ENSG00000198312	0						BMS1P9
ENSG00000182021	0.00522019	0	11.096	0	1		RP11-381O7.3
ENSG00000176115	0						AQP7P4
ENSG00000265285	0						AL591379.1
ENSG00000265601	0						AL845321.1
ENSG00000228522	0.0704405	-0.965487	11.0959	-0.0870131	0.930661		RP11-236F9.2
ENSG00000223408	0						RP11-38P6.1
ENSG00000199432	0						Y_RNA
ENSG00000232833	0.282522	5.35572	11.0602	0.484236			FAM27E3
ENSG00000170217	0						RP11-12A20.2
ENSG00000229198	0						RP11-12A20.4
ENSG00000233172	0						RP11-12A20.6
ENSG00000236233	0.0744452	-0.834623	8.8727	-0.0940664	0.925056		RP11-12A20.7
ENSG00000170215	0						FAM27B
ENSG00000240165	0						RN7SL787P
ENSG00000252878	0						SNORA70
ENSG00000223983	0						RP11-12A20.8
ENSG00000233434	0						BX649567.1
ENSG00000196774	0.00701558	0	11.096	0	1		ANKRD20A1
ENSG00000238397	0						RNU6-368P
ENSG00000155282	0.391846	-0.821565	11.0959	-0.074042			RP11-195B21.3
ENSG00000233555	0						RP11-452D2.1
ENSG00000234042	0.0132476	0	11.096	0	1		RP11-452D2.2
ENSG00000268951	0						RP11-149F8.3
ENSG00000224267	0						RP11-149F8.5
ENSG00000225360	0						RP11-149F8.4
ENSG00000228656	0.0163867	0	11.096	0	1		MYO5BP3
ENSG00000226020	0						CDK2AP2P3
ENSG00000239684	0						PTGER4P3
ENSG00000207277	1.00022	-0.822419	3.38618	-0.242875			RNA5SP284
ENSG00000232815	0.393349	0	5.77282	0	1		LINC00537
ENSG00000263754	0						CR786580.2
ENSG00000263614	0						CR786580.1
ENSG00000204794	0.10979	-0.38867	11.0959	-0.0350283	0.972057		PGM5P1
ENSG00000266021	0.00607719	0	11.096	0	1		AL353763.2
ENSG00000238919	0.01102	0	11.096	0	1		AL353763.1
ENSG00000239070	0.552059	0	10.0651	0			MIR1299
ENSG00000227558	0.164604	-3.01712	10.1942	-0.295965	0.767257		PGM5P2
ENSG00000231242	0						RP11-87H9.3
ENSG00000237543	0						RP11-58A12.3
ENSG00000240907	0.0510667	-0.834472	11.0959	-0.0752052	0.940051		BX255923.3
ENSG00000204793	0						FOXD4L6
ENSG00000196400	0						BX255923.1
ENSG00000204788	0.0793137	-0.705285	11.096	-0.0635623	0.949319		CR769776.1
ENSG00000172014	0.713341	0	4.58464	0	1		ANKRD20A4
ENSG00000238551	0						RNU6-1193P
ENSG00000224185	0.444878	-0.834578	5.62458	-0.14838	0.882043		SNX18P9
ENSG00000229156	0						RP11-250H24.2
ENSG00000224106	0						CYP4F25P
ENSG00000224762	0.0503311	0	11.096	0	1		CR769776.3
ENSG00000235832	0						CNN2P3
ENSG00000235310	0.0942124	0	11.096	0			RP11-250H24.4
ENSG00000264681	0						AL445665.2
ENSG00000181997	0						AQP7P2
ENSG00000176134	0						AL445665.1
ENSG00000225883	0.298932	0	11.096	0			BMS1P11
ENSG00000235932	0						RP11-250H24.6
ENSG00000156755	0						IGKV1OR-2
ENSG00000239028	0						AL359955.1
ENSG00000271225	0.148257	-1.99786	9.89834	-0.201838	0.840043		RP11-460N11.3
ENSG00000197550	0.265391	-2.39373	7.30224	-0.327807			RP11-460N11.2
ENSG00000223602	0						AC125634.1
ENSG00000206804	0						RNU6-1293P
ENSG00000224599	0						BMS1P12
ENSG00000236252	0						RP11-15J10.8
ENSG00000267085	0						RP11-15J10.9
ENSG00000204780	0						IGKV1OR9-1
ENSG00000204779	0.00855062	-0.96555	11.0959	-0.0870188	0.930657		FOXD4L5
ENSG00000204778	0.103902	0	11.096	0	1		RP11-15J10.1
ENSG00000231701	0						BMS1P13
ENSG00000235893	0						RP11-460E7.8
ENSG00000237904	0						RP11-460E7.9
ENSG00000204776	0						IGKV1OR-3
ENSG00000184659	0						FOXD4L4
ENSG00000269337	0.861776	1.68386	3.82717	0.439974			AL591479.1
ENSG00000233765	0						RP11-154P18.2
ENSG00000223780	0.00868348	0	11.096	0	1		MEP1AP2
ENSG00000226904	0.239222	-3.48944	10.9208	-0.319521			RP11-561O23.8
ENSG00000196873	1.53101	-2.53658	3.7525	-0.675971			CBWD3
ENSG00000228537	0						AL353608.1
ENSG00000187559	0						FOXD4L3
ENSG00000234394	0.249467	-0.96555	9.03408	-0.106879			RP11-561O23.5
ENSG00000225337	0						RP11-561O23.7
ENSG00000224958	0.0404056	0	11.096	0	1		PGM5-AS1
ENSG00000233178	0.482369	-0.965336	5.51714	-0.17497			RP11-88I18.2
ENSG00000229019	0.41442	-0.965428	7.11399	-0.135708			RP11-88I18.3
ENSG00000181778	0.175054	-1.488	7.6079	-0.195586	0.844934		TMEM252
ENSG00000226337	0.111295	0	11.096	0	1		RP11-274B18.4
ENSG00000224025	0.230613	-0.7058	3.11613	-0.226499	0.820813		RP11-274B18.3
ENSG00000236998	0						RP11-203L2.3
ENSG00000236733	0.0053913	0	11.096	0	1		RP11-203L2.4
ENSG00000207000	0						RNU6-820P
ENSG00000165059	0.056417	0	11.096	0	1		PRKACG
ENSG00000270236	0.0103796	-0.00718434	11.096	-0.000647472	0.999483		RP11-265B8.5
ENSG00000269295	0.0848381	-2.86568	11.0926	-0.258341	0.796143		AL358113.1
ENSG00000135063	1.04448	-3.36846	3.7717	-0.89309			FAM189A2
ENSG00000243888	0						RP11-548B3.3
ENSG00000229312	0.37198	-1.09631	11.0958	-0.0988038			RP11-470P21.2
ENSG00000261447	0						RP11-109D9.4
ENSG00000225626	0.193734	0	11.096	0			C9orf135-AS1
ENSG00000204711	0.563268	0	6.5644	0			C9orf135
ENSG00000241174	0.0844898	-0.705335	11.096	-0.0635667	0.949315		RN7SL570P
ENSG00000204706	0.285313	-2.36868	7.68854	-0.308079			MAMDC2-AS1
ENSG00000222465	0.309977	-0.705811	4.1305	-0.170878			RNU2-5P
ENSG00000236801	1.32097	-1.1255	2.43812	-0.461624			RPL24P8
ENSG00000239180	0.0331888	-0.965526	11.0959	-0.0870166	0.930658		Y_RNA
ENSG00000083067	0.424015	-2.64286	4.98975	-0.529659			TRPM3
ENSG00000272232	0.151312	-0.613677	2.96675	-0.206851	0.836126		Metazoa_SRP
ENSG00000232086	0						RP11-141J10.1
ENSG00000223966	0						RP11-141J10.2
ENSG00000207935	0						MIR204
ENSG00000224437	0.0168103	0	11.096	0	1		PIGUP1
ENSG00000229814	0.0107906	-0.705442	11.096	-0.0635764	0.949308		RPL35AP21
ENSG00000271166	0						RP11-409O11.3
ENSG00000200922	0.120405	-1.97633	9.49202	-0.20821	0.835065		Y_RNA
ENSG00000198100	0						AL138751.1
ENSG00000236060	1.12358	-3.93906	2.04069	-1.93026			HSPB1P1
ENSG00000204669	0.0422161	-1.33307	11.0957	-0.120143	0.90437		C9orf57
ENSG00000224820	0.320246	-0.775349	4.01323	-0.193198	0.846804		BTF3P4
ENSG00000235523	0.194448	0	10.6356	0			RP11-63P12.7
ENSG00000233933	0.00254225	0	11.096	0	1		RP11-63P12.2
ENSG00000252428	0						RNA5SP285
ENSG00000230003	0						RP11-217F16.1
ENSG00000225947	0.049014	0	10.8374	0	1		RP11-313E4.1
ENSG00000165091	0.41839	-0.827863	5.5866	-0.148187			TMC1
ENSG00000238402	0						snoU13
ENSG00000229753	0.00554794	0	11.096	0	1		RP11-28P17.3
ENSG00000236849	0.87189	24.0603	5.7336	4.19636			RP11-151D14.1
ENSG00000228024	0						CYP1D1P
ENSG00000221110	0						AL449083.1
ENSG00000221844	0.0629215	-0.965505	5.91952	-0.163105	0.870436		RP11-404E6.1
ENSG00000232590	0						RP11-128I7.1
ENSG00000236701	0.152204	-0.705804	5.02719	-0.140397	0.888346		RP11-549A6.1
ENSG00000212454	0.0217177	-0.705443	11.096	-0.0635765	0.949307		RNA5SP286
ENSG00000223368	0						RP11-401G5.1
ENSG00000227809	0.0153909	0	11.096	0	1		RP11-171A24.2
ENSG00000224825	0.0185421	0	11.096	0	1		RP11-171A24.3
ENSG00000198963	0.20454	0	7.92334	0	1		RORB
ENSG00000119121	0.958042	-0.965075	4.65037	-0.207527			TRPM6
ENSG00000202217	0.0246462	0	10.9465	0	1		RN7SKP47
ENSG00000270954	0						RP11-174B4.2
ENSG00000252159	0.0232574	0	11.096	0	1		RNY4P1
ENSG00000252758	0						RNU6-445P
ENSG00000224297	0.00332435	0	11.096	0	1		RP11-197P3.1
ENSG00000203321	0.278871	0	8.03023	0			RP11-197P3.4
ENSG00000229587	0.743028	4.08499	4.16361	0.981116	0.326535		RP11-197P3.5
ENSG00000200041	0						Y_RNA
ENSG00000212316	0.2283	0	8.19043	0	1		RNU6-1228P
ENSG00000235707	0						RP11-323A7.1
ENSG00000236376	0						RP11-470F18.1
ENSG00000238598	0						snoU13
ENSG00000264310	0						AL157883.1
ENSG00000234644	0						RP11-360J12.1
ENSG00000238826	0.331454	-0.834488	7.63145	-0.109349	0.912926		AL359253.1
ENSG00000231137	0.0151412	0	11.096	0	1		RBM22P5
ENSG00000234618	0.433302	-2.46445	4.23305	-0.582193	0.560437		RPSAP9
ENSG00000233814	0						RP11-66C24.1
ENSG00000219149	0.222907	0	9.74692	0			RP11-214N16.2
ENSG00000265488	0.0120453	0	11.096	0	1		AL359314.1
ENSG00000225937	0.00893674	0	11.096	0	1		PCA3
ENSG00000230335	0.00448467	0	11.096	0	1		RP11-159H20.1
ENSG00000236604	0						RP11-159H20.2
ENSG00000229857	0.0169105	0	11.096	0	1		RP11-159H20.3
ENSG00000204612	0.0462059	0	10.1568	0	1		FOXB2
ENSG00000232851	0.0310338	0	11.096	0	1		ATP5J2P3
ENSG00000233526	0						RP11-490H9.1
ENSG00000232998	0.143732	0	11.096	0	1		VPS13A-AS1
ENSG00000156049	4.28842	1.54003	3.24368	0.47478			GNA14
ENSG00000231373	0						RP11-466A17.1
ENSG00000228248	0.0431304	0	11.096	0	1		RP11-111E2.1
ENSG00000201711	0						RNU6-1303P
ENSG00000233457	0.0632531	0	11.096	0	1		RP11-336N8.1
ENSG00000222452	0.00343696	0	11.096	0	1		RN7SKP59
ENSG00000233947	0.0053913	0	11.096	0	1		RP11-336N8.2
ENSG00000228781	0.0275851	0	11.096	0	1		RP11-336N8.3
ENSG00000234819	0.0197919	-0.821866	11.0959	-0.0740691	0.940955		RP11-336N8.4
ENSG00000270627	0						RP11-216F5.1
ENSG00000237257	0.0165758	0	11.096	0	1		MTND2P8
ENSG00000226234	0						KRT18P24
ENSG00000260995	0.166649	0	9.63603	0			RP11-165H23.1
ENSG00000186940	0.0913838	0	6.24898	0	1		CHCHD2P9
ENSG00000233086	0.421307	-3.238	6.99128	-0.463149			RP11-375O18.2
ENSG00000240979	0						RP11-79D8.2
ENSG00000270691	0.140838	0	11.096	0			RP11-403N16.5
ENSG00000238002	0.049974	0	11.096	0	1		NPAP1P6
ENSG00000232494	0						RP11-403N16.2
ENSG00000260564	0.0397645	-0.705438	11.096	-0.063576	0.949308		RP11-403N16.3
ENSG00000230945	0.0169112	0	11.096	0	1		RP11-394O9.1
ENSG00000236521	0.0246812	0	11.096	0	1		NPAP1P4
ENSG00000232981	0.00613159	0	11.096	0	1		RP11-117O7.2
ENSG00000225901	0.010863	0	11.096	0	1		MTND2P9
ENSG00000221581	0						AL353707.1
ENSG00000234637	0.00254987	0	11.096	0	1		RPS19P6
ENSG00000226798	0						RP11-289F5.1
ENSG00000228375	0.00362731	0	11.096	0	1		RPS20P25
ENSG00000237072	0.0171897	0	11.096	0	1		RP11-232A1.2
ENSG00000233926	0						RP11-154D17.1
ENSG00000207206	0.0130164	-0.705449	11.096	-0.063577	0.949307		RNU6-1035P
ENSG00000263404	0						AL158154.1
ENSG00000252167	0.0856674	-0.834678	6.95323	-0.120042	0.90445		RNA5SP287
ENSG00000200969	0						SNORD95
ENSG00000240632	0.0136875	0	11.096	0	1		SPATA31D5P
ENSG00000230846	0						RP11-383M4.2
ENSG00000189357	0.03858	0	11.096	0	1		SPATA31D4
ENSG00000267559	0.0837008	-2.05804	11.0944	-0.185503	0.852834		RP11-383M4.6
ENSG00000186788	0.11035	0	11.096	0			SPATA31D3
ENSG00000237770	0.0647454	-2.54644	11.0933	-0.229547	0.818444		SPATA31D2P
ENSG00000214929	0.31705	0	11.096	0			SPATA31D1
ENSG00000231649	0.11367	0	11.096	0			SPATA31B1
ENSG00000230360	0.588001	-4.02431	2.35972	-1.70542	0.0881159		DDX10P2
ENSG00000235377	0.00924656	0	11.096	0	1		RP11-388B24.4
ENSG00000228430	0.356726	0	6.00536	0			RP11-15B24.5
ENSG00000225085	0.0268828	0	11.096	0	1		RP11-15B24.1
ENSG00000228046	0						RP11-15B24.2
ENSG00000228123	0						RP11-15B24.3
ENSG00000232749	0						RP11-15B24.4
ENSG00000233309	0.230723	0	11.096	0			RPS6P12
ENSG00000165105	1.57293	-1.09566	4.44001	-0.24677			RASEF
ENSG00000251776	0.00483177	0	11.096	0	1		RN7SKP242
ENSG00000229109	0.196721	-0.83458	7.9655	-0.104774	0.916555		RP11-439K3.1
ENSG00000251752	0.012975	0	11.096	0	1		RNU4-29P
ENSG00000237529	0.00257089	0	11.096	0	1		RP11-439K3.3
ENSG00000238608	0						snoU13
ENSG00000252256	0						SNORD112
ENSG00000199483	0						RNU4-15P
ENSG00000226877	0.00930256	0	11.096	0	1		RP11-575L7.2
ENSG00000231616	0						RP11-575L7.4
ENSG00000207603	0						MIR7-1
ENSG00000202523	0.00823109	-0.705449	11.096	-0.063577	0.949307		Y_RNA
ENSG00000227463	0.00448467	0	11.096	0	1		RP11-158D2.2
ENSG00000270166	0.0454158	0	10.9044	0	1		RP11-158D2.1
ENSG00000233262	0.038631	-0.834469	11.0959	-0.075205	0.940052		RP11-380F14.2
ENSG00000148053	0.534304	-0.965261	5.20755	-0.185358	0.852948		NTRK2
ENSG00000226590	0						UBE2V1P10
ENSG00000227412	0.191642	0	11.096	0			STK33P1
ENSG00000229454	0.282254	-1.99434	11.0945	-0.17976			RP11-202I11.2
ENSG00000230303	0.0077817	0	11.096	0	1		RP11-213G2.2
ENSG00000213711	0.135761	0	8.71211	0	1		PHBP7
ENSG00000231741	0.135469	0	8.38197	0			RP11-213G2.5
ENSG00000233713	0.0129247	0	11.096	0	1		RP11-379P1.4
ENSG00000187753	0.111148	-1.09058	10.9594	-0.0995106	0.920733		C9orf153
ENSG00000270688	0						RP11-507D14.4
ENSG00000223012	0.0187414	-0.705419	11.096	-0.0635743	0.949309		RN7SKP264
ENSG00000214908	0.0453116	-0.239893	6.75039	-0.0355376	0.971651		RP11-229M1.2
ENSG00000235819	0						RP11-359J6.1
ENSG00000222293	0.131182	-0.128784	6.00062	-0.0214618	0.982877		RNU2-36P
ENSG00000232211	0						RP11-395D3.1
ENSG00000180447	0.665164	0.109953	3.88945	0.0282696			GAS1
ENSG00000226237	0.0125189	0	11.096	0	1		RP11-276H19.1
ENSG00000269994	0.0149973	0	11.096	0	1		RP11-276H19.2
ENSG00000231007	0.187713	-1.06588	6.80856	-0.156549	0.8756		CDC20P1
ENSG00000224887	0.461179	-0.374007	2.1519	-0.173803	0.86202		RP11-276H19.4
ENSG00000204446	0.188901	-0.705556	8.81448	-0.0800452			C9orf170
ENSG00000212421	0.005498	0	11.096	0	1		SNORA26
ENSG00000228373	0.0129235	-0.705439	11.096	-0.0635761	0.949308		RP11-497K15.1
ENSG00000237747	0.0328341	-0.705406	11.096	-0.0635731	0.94931		RP11-65B23.3
ENSG00000222408	0						AL160279.1
ENSG00000188029	0.277075	-0.948945	3.69941	-0.256512	0.797555		CTSL3P
ENSG00000232743	0.11237	0	10.9474	0			XXyac-YM21GA2.1
ENSG00000237743	0						XXyac-YM21GA2.6
ENSG00000234575	0.10129	-0.705644	8.06135	-0.0875343	0.930247		CTSLP8
ENSG00000234460	0.0153989	-0.705442	11.096	-0.0635764	0.949308		XXyac-YM21GA2.4
ENSG00000177992	0.118182	0	9.50568	0	1		SPATA31E1
ENSG00000230246	0.0261312	0	11.096	0	1		SPATA31C1
ENSG00000238110	0.106979	0	9.66034	0	1		RP11-350E12.5
ENSG00000271923	0.00275416	0	11.096	0	1		U6
ENSG00000217716	0.187791	-1.03174	2.69746	-0.382484	0.702102		RPS10P3
ENSG00000225385	0						RP11-350E12.4
ENSG00000177910	0.0247025	0	11.096	0	1		SPATA31C2
ENSG00000204429	0						RP11-1E11.1
ENSG00000229288	0						RP11-1E11.2
ENSG00000226327	0.248326	-2.26256	6.1049	-0.370614			RP11-350G13.1
ENSG00000252299	0.199172	-1.07084	4.94177	-0.21669	0.82845		U3
ENSG00000227638	0.432717	-3.68815	3.12273	-1.18107	0.237576		HNRNPA1P14
ENSG00000231804	0.00555209	0	11.096	0	1		RP11-317B17.3
ENSG00000130045	0.0745575	-0.705457	10.8198	-0.0652006	0.948014		NXNL2
ENSG00000228189	0						RP13-60M5.2
ENSG00000265873	0						MIR4289
ENSG00000225856	0.00337553	0	11.096	0	1		PCNPP2
ENSG00000228658	0						RP11-791O21.5
ENSG00000231632	0						RP11-82L18.4
ENSG00000224945	0.219608	0	11.096	0			RP11-82L18.2
ENSG00000265112	0.0939908	0	11.096	0	1		MIR3153
ENSG00000231799	0.21762	-0.965144	4.5692	-0.211228			RP13-93L13.2
ENSG00000225460	0						RP13-93L13.1
ENSG00000264913	0.00332575	0	11.096	0	1		AL590233.1
ENSG00000237372	0.322219	-0.834544	6.76815	-0.123305	0.901866		RP11-316P17.2
ENSG00000226206	0						RP5-1050E16.2
ENSG00000236507	0.0642574	-1.09653	11.0958	-0.0988236	0.921278		RP5-1050E16.1
ENSG00000237626	0						RP11-406A20.1
ENSG00000227555	0.07847	0	11.096	0			RP11-406A20.4
ENSG00000263967	0						MIR4290
ENSG00000234910	0						IL6RP1
ENSG00000185074	0.00729117	-0.705449	11.096	-0.063577	0.949307		OR7E31P
ENSG00000225072	0						OR7E116P
ENSG00000231107	0.00483177	0	11.096	0	1		RP11-389K14.3
ENSG00000229613	0.0176491	0	11.096	0	1		RP11-555F9.2
ENSG00000165023	0.140301	0	6.6302	0	1		DIRAS2
ENSG00000236316	0.00964684	0	11.096	0	1		OR7E109P
ENSG00000270432	0						OR7E108P
ENSG00000228216	0						RP11-367F23.1
ENSG00000260454	0						RP11-367F23.2
ENSG00000230537	0.0145107	0	11.096	0	1		RP11-305L7.1
ENSG00000229694	0						RP11-305L7.6
ENSG00000237422	0.166186	-3.54339	10.8939	-0.325263			RP11-305L7.3
ENSG00000235641	0.305535	-1.66902	6.57736	-0.253753	0.799687		LINC00484
ENSG00000230147	0.0135795	-0.821824	11.0959	-0.0740653	0.940958		RP11-305L7.5
ENSG00000273381	0.49748	-1.70617	5.98498	-0.285076	0.775586		RP11-305L7.7
ENSG00000233081	0.0531687	-0.705381	11.096	-0.0635709	0.949312		RP11-440G5.2
ENSG00000169071	1.21826	-0.834428	6.1254	-0.136224			ROR2
ENSG00000228595	0						PAICSP2
ENSG00000266855	0						MIR3910-2
ENSG00000227399	0.0600577	-0.965639	8.61488	-0.11209	0.910752		RP11-118F2.2
ENSG00000237306	0						HSPE1P22
ENSG00000232179	0						RP11-100G15.2
ENSG00000228069	0						RP11-100G15.3
ENSG00000238288	0.0763063	0	11.096	0	1		RP11-100G15.4
ENSG00000240791	0.0157566	0	11.096	0	1		RP11-100G15.5
ENSG00000227321	0.0483538	-0.705416	11.096	-0.063574	0.949309		MTND4P15
ENSG00000234537	0						RP11-100G15.7
ENSG00000238996	0						snoU13
ENSG00000236717	0						RP11-100G15.10
ENSG00000224809	2.90406	-6.92593	3.85937	-1.79458			BEND3P2
ENSG00000236115	0.00839882	0	11.096	0	1		RP11-62C3.6
ENSG00000239183	1.86964	0.801913	2.89972	0.276548			SNORA84
ENSG00000229530	0.00358634	-0.821845	11.0959	-0.0740672	0.940957		RP11-62C3.8
ENSG00000106809	0.0452063	0	11.096	0	1		OGN
ENSG00000127083	0.0515635	-0.821763	11.0959	-0.0740598	0.940963		OMD
ENSG00000106819	0.0618671	-0.70542	11.096	-0.0635744	0.949309		ASPN
ENSG00000106823	0.697604	-0.822206	5.38843	-0.152587			ECM2
ENSG00000264158	0						MIR4670
ENSG00000225551	0						RP11-19J3.5
ENSG00000213669	0.377066	-2.78464	7.07108	-0.393806			RP11-476B13.2
ENSG00000187984	0.0424434	-0.705421	11.096	-0.0635745	0.949309		ANKRD19P
ENSG00000252772	0						RNU6-714P
ENSG00000226668	0.0983514	0	11.096	0	1		RP11-526D8.7
ENSG00000232843	0						SNX18P2
ENSG00000188101	0.215313	0	10.3265	0	1		ALOX15P2
ENSG00000223446	0.493881	-1.02922	5.13596	-0.200394	0.841172		RP11-274J16.5
ENSG00000165238	2.70059	-3.56658	3.18359	-1.1203			WNK2
ENSG00000204352	0.0452368	-0.703075	10.1775	-0.0690813	0.944925		C9orf129
ENSG00000200570	0						RNU6-829P
ENSG00000201074	0						Y_RNA
ENSG00000237385	0.0134423	0	11.096	0	1		RP11-165J3.5
ENSG00000227603	0.575533	-1.07074	4.83574	-0.221422			RP11-165J3.6
ENSG00000263875	0.0746941	0	11.096	0	1		AL353629.1
ENSG00000265347	0						MIR4291
ENSG00000231990	0.00912479	0	11.096	0	1		RP11-53B5.1
ENSG00000131668	0.369866	0	7.11831	0			BARX1
ENSG00000235601	0.0248355	0	11.096	0	1		RP11-231K24.2
ENSG00000199165	0.210198	-0.705583	7.52148	-0.093809			MIRLET7A1
ENSG00000199072	0.308604	-2.10282	6.89063	-0.30517			MIRLET7F1
ENSG00000230262	0.0988852	-1.48835	8.59055	-0.173254	0.862452		MIRLET7DHG
ENSG00000238792	0						snoU13
ENSG00000252723	0.00632765	0	11.096	0	1		RNU6-677P
ENSG00000237679	0.0743067	-0.372084	6.39278	-0.0582037	0.953586		VDAC1P11
ENSG00000130950	0						NUTM2F
ENSG00000224815	0						RP11-307E17.9
ENSG00000224245	0						RP11-533K9.3
ENSG00000202445	0						RNU6-669P
ENSG00000231806	0.0518851	0	11.096	0	1		PCAT7
ENSG00000130957	0.133637	0	11.096	0			FBP2
ENSG00000252153	0.814692	-3.5423	5.00876	-0.707222			MIR2278
ENSG00000230815	0.613817	-0.934929	4.8555	-0.19255	0.847311		RP11-49O14.3
ENSG00000236095	0.996805	-4.11923	4.6128	-0.893			RP11-49O14.2
ENSG00000224764	0.00407162	0	11.096	0	1		RP11-54O15.3
ENSG00000207563	0.0235202	0	11.096	0	1		MIR23B
ENSG00000207864	0.0876124	0	11.096	0	1		MIR27B
ENSG00000207617	0						MIR3074
ENSG00000229065	0.185515	-0.965578	8.37941	-0.115232	0.908261		RP11-80I15.4
ENSG00000223849	0.00680071	0	11.096	0	1		RP11-80I15.1
ENSG00000251884	0.00446525	0	11.096	0	1		RNA5SP288
ENSG00000238746	0						snoU13
ENSG00000230221	0.127985	0	6.35172	0	1		RP11-173G21.1
ENSG00000271384	0						RP11-435O5.7
ENSG00000213761	0.0622883	-0.705421	11.096	-0.0635745	0.949309		MT1P1
ENSG00000237857	0.0210352	0	11.096	0	1		RP11-435O5.2
ENSG00000271314	0						RP11-435O5.6
ENSG00000271155	0.297168	-1.04882	4.79302	-0.218821	0.826789		RP11-435O5.5
ENSG00000271659	0						RP11-435O5.4
ENSG00000229345	0						RP11-332M4.1
ENSG00000228142	0.0611594	-0.834483	11.0959	-0.0752062	0.940051		RP11-180I4.2
ENSG00000227358	0.0212236	-0.00716282	11.096	-0.000645532	0.999485		RP11-180I4.1
ENSG00000268926	0						DKFZP434H0512
ENSG00000252847	0						RNU2-46P
ENSG00000199202	0.269578	0.0595667	3.3235	0.0179229	0.9857		RNA5SP289
ENSG00000237212	0.0408331	0	11.096	0	1		RP11-569G13.2
ENSG00000201938	0.0123141	-0.705443	11.096	-0.0635765	0.949307		Y_RNA
ENSG00000130948	0.525827	0	6.12066	0			HSD17B3
ENSG00000265367	0						AL160269.1
ENSG00000232283	0						RP11-240L7.4
ENSG00000207276	0						RNU6-1160P
ENSG00000238251	0.450497	-2.06588	1.53896	-1.34238	0.179472		RP11-172F4.2
ENSG00000224848	0.550976	-2.31228	5.71565	-0.404553	0.685806		RP11-535M15.1
ENSG00000269907	0.336356	-0.492736	2.32154	-0.212246	0.831915		RP11-330M2.4
ENSG00000227257	0.00419714	-0.705452	11.096	-0.0635773	0.949307		RP11-330M2.3
ENSG00000188152	0.0114008	-1.09661	11.0958	-0.0988307	0.921273		NUTM2G
ENSG00000236745	0						YRDCP2
ENSG00000136943	2.3612	4.65174	2.26262	2.05591			CTSV
ENSG00000197214	0.0319667	0	11.096	0	1		TCEA1P1
ENSG00000228376	0.108633	0	10.8803	0	1		RP11-520B13.4
ENSG00000228038	0.0947666	0	11.096	0	1		VN1R51P
ENSG00000213612	0						FAM220CP
ENSG00000159712	0.138873	0	9.91339	0	1		ANKRD18CP
ENSG00000252721	0						RNU6-798P
ENSG00000242375	0						RP11-498P14.3
ENSG00000188801	0.521414	-0.191605	3.87868	-0.0493995	0.960601		ZNF322P1
ENSG00000203279	0.0190695	-0.82181	11.0959	-0.074064	0.940959		RP11-498P14.5
ENSG00000235494	0.0026101	0	11.096	0	1		RP11-498P14.4
ENSG00000255036	0.304776	-1.34406	7.57909	-0.177338	0.859243		RP11-23J9.4
ENSG00000254483	0						RP11-23J9.6
ENSG00000254633	0						RP11-23J9.7
ENSG00000221269	0						MIR1302-8
ENSG00000228957	0.0810496	0	11.096	0	1		RP11-23J9.3
ENSG00000228174	0.00688668	0	11.096	0	1		RP11-244N9.6
ENSG00000231521	0.477353	2.3886	6.88504	0.346927			RP11-244N9.4
ENSG00000214417	0.0574208	0	11.096	0	1		KRT18P13
ENSG00000266608	0						AL445531.1
ENSG00000260677	0.00241588	0	11.096	0	1		RP11-546O6.4
ENSG00000236130	0.0251656	0	11.096	0	1		RP11-23B15.1
ENSG00000178919	0.233466	-0.257635	8.1936	-0.0314434			FOXE1
ENSG00000201830	0						Y_RNA
ENSG00000136929	0.391781	-3.965	11.0907	-0.357508	0.720712		HEMGN
ENSG00000236896	0.0185242	-0.705431	11.096	-0.0635753	0.949308		RP11-535C21.3
ENSG00000212521	0.157065	0	11.096	0			RNU6-918P
ENSG00000224001	1.13987	-2.60155	2.74079	-0.949198			RP11-270F18.2
ENSG00000136928	0.107227	-1.4355	5.91047	-0.242874	0.808103		GABBR2
ENSG00000267026	0.209483	3.36754	6.93006	0.485932			RP11-92C4.3
ENSG00000229338	0.0156764	-0.705449	11.096	-0.063577	0.949307		RP11-92C4.4
ENSG00000270412	0						RP11-92C4.6
ENSG00000252942	0.0729606	0	8.89621	0	1		RNA5SP290
ENSG00000227269	0						RP11-96L7.2
ENSG00000240235	0.0203376	-0.00718434	11.096	-0.000647472	0.999483		RN7SL794P
ENSG00000222337	0						RN7SKP225
ENSG00000255815	0.0277986	-0.811001	11.0959	-0.0730899	0.941735		KRT8P11
ENSG00000271086	0.144708	-0.827699	9.30555	-0.0889467	0.929124		NAMA
ENSG00000234860	0.00855062	-0.96555	11.0959	-0.0870188	0.930657		RP11-547C13.1
ENSG00000237461	0.664244	0	9.13307	0			RP11-554F20.1
ENSG00000255145	0.246395	-1.38581	10.9978	-0.126008			RP11-60I3.5
ENSG00000254571	0.0895736	-0.705231	11.096	-0.0635574	0.949323		RP11-60I3.4
ENSG00000239908	0.808572	-1.96167	5.25838	-0.373057			RN7SL75P
ENSG00000270995	0						RP11-29B11.5
ENSG00000231697	2.91915	-2.90501	3.29134	-0.882621			NANOGP5
ENSG00000263475	0.0149565	0	11.096	0	1		AL353805.1
ENSG00000251349	0						MSANTD3-TMEFF1
ENSG00000241697	0.00786251	0	11.096	0	1		TMEFF1
ENSG00000200966	0.0022812	0	11.096	0	1		RN7SKP87
ENSG00000237999	0.328219	1.75613	2.78322	0.63097	0.52806		RP11-394D2.1
ENSG00000230161	0.0229488	0	11.096	0	1		RP11-62L10.1
ENSG00000229541	0.0576421	0	11.096	0	1		GAPDHP26
ENSG00000148123	0.284022	0	10.9462	0			LPPR1
ENSG00000238143	0.052929	0	11.096	0	1		RP11-70K10.2
ENSG00000253041	0.311401	0	11.096	0			SNORA31
ENSG00000227411	0.0288704	0	11.096	0	1		BAATP1
ENSG00000236763	0.0117878	-0.705442	11.096	-0.0635764	0.949308		TRMT112P4
ENSG00000230328	0.246627	0	11.096	0			RP11-35N6.6
ENSG00000136881	0.237771	0	10.2717	0			BAAT
ENSG00000234502	0.191291	-0.705563	8.76694	-0.0804799			FYTTD1P1
ENSG00000136872	0.0413953	0	11.096	0	1		ALDOB
ENSG00000270982	0						RP11-490D19.11
ENSG00000225376	0.0249694	0	11.096	0	1		RP11-490D19.6
ENSG00000165152	2.20557	0	6.04527	0			TMEM246
ENSG00000233055	0.0208493	-0.128646	11.096	-0.011594	0.99075		RP11-490D19.8
ENSG00000265068	0						AL591377.1
ENSG00000188386	0.0701988	0	11.096	0	1		PPP3R2
ENSG00000230302	0						MTND3P4
ENSG00000230418	0						ARL2BPP7
ENSG00000238882	0.0450602	-0.705439	11.096	-0.0635761	0.949308		RNU6-329P
ENSG00000222117	0						AL391867.1
ENSG00000235901	0.0892262	0	11.096	0	1		RP11-342F21.1
ENSG00000204250	0.005498	0	11.096	0	1		LINC00587
ENSG00000232242	0						ZYG11AP1
ENSG00000234269	0						RP11-338N12.1
ENSG00000155833	0.154528	0	11.096	0	1		CYLC2
ENSG00000229830	0						RP11-341A22.1
ENSG00000225564	0.272675	-0.705275	11.096	-0.0635613			RP11-341A22.2
ENSG00000226566	0						RP11-436F21.1
ENSG00000253031	0						RNA5SP291
ENSG00000270332	0.706505	-3.17964	6.03134	-0.527187			RP11-82L2.1
ENSG00000242111	0.286298	-2.89053	11.0926	-0.260583			RP11-86L19.2
ENSG00000203396	0						RP11-217O12.1
ENSG00000186881	0.11574	0	11.096	0	1		OR13F1
ENSG00000148136	0.00474496	0	11.096	0	1		OR13C4
ENSG00000204246	0						OR13C3
ENSG00000186943	0						OR13C8
ENSG00000237443	0						OR13D2P
ENSG00000255800	0.00839882	0	11.096	0	1		OR13C5
ENSG00000257019	0						OR13C2
ENSG00000136839	0						OR13C9
ENSG00000273423	0						OR13I1P
ENSG00000235248	0.021992	0	11.096	0	1		OR13C1P
ENSG00000179055	0.00630657	0	11.096	0	1		OR13D1
ENSG00000188712	0.163392	0	11.096	0			OR13D3P
ENSG00000226334	0.821247	-0.965035	4.49565	-0.21466			RP11-217B7.2
ENSG00000230013	0.533082	-0.965439	6.01375	-0.160539	0.872457		RP11-217B7.3
ENSG00000201583	0						RN7SKP191
ENSG00000238208	0.282341	0	11.096	0	1		RP11-112N13.1
ENSG00000228317	0.0804531	0	11.096	0	1		RP11-235C23.5
ENSG00000186051	0.0175585	0	11.096	0	1		TAL2
ENSG00000228366	0.401505	-1.22757	2.83533	-0.432954			RP11-18B3.3
ENSG00000228948	0.155919	-0.821961	8.17769	-0.100513	0.919937		SLC25A6P5
ENSG00000225002	0						RP11-6F6.1
ENSG00000234323	0.356231	0	11.096	0			RP11-308N19.1
ENSG00000229297	0.00303992	-0.00719319	11.096	-0.000648269	0.999483		RP11-540H22.2
ENSG00000237062	0.0053547	0	11.096	0	1		RP11-308N19.3
ENSG00000234229	0.0325102	0	11.096	0	1		RP11-308N19.4
ENSG00000200131	0.0100673	-0.705439	11.096	-0.0635761	0.949308		RN7SKP77
ENSG00000228143	0.00419426	0	11.096	0	1		RP11-308N19.5
ENSG00000212276	0						RNA5SP292
ENSG00000242631	0						RP11-508N12.4
ENSG00000230782	0.0409088	0	11.096	0	1		RP11-508N12.2
ENSG00000231562	0.00460626	0	11.096	0	1		RP11-508N12.3
ENSG00000223615	0						RP11-196I18.2
ENSG00000225531	0.385751	-0.592105	2.31417	-0.255861	0.798058		RP11-196I18.3
ENSG00000226047	0						RP11-196I18.4
ENSG00000226535	0.0302157	-0.834597	9.35528	-0.0892114	0.928914		RP11-417L14.1
ENSG00000226825	0						RP11-363D24.1
ENSG00000263459	0						AL359552.1
ENSG00000213558	0.0842479	-1.09601	4.88599	-0.224317	0.822511		HMGN2P32
ENSG00000199905	0						RNU6-492P
ENSG00000236005	0.0350798	0	11.096	0	1		RP11-438P9.1
ENSG00000227350	0.085924	0	11.096	0			RP11-438P9.2
ENSG00000202308	0						RNU6-996P
ENSG00000214645	0.0192569	0	11.096	0	1		AL162389.1
ENSG00000222558	0.0494771	-0.705559	9.41393	-0.0749484	0.940256		RNU6-1064P
ENSG00000244104	0.0154962	-0.705426	11.096	-0.0635749	0.949309		RN7SL659P
ENSG00000231293	0						RPL36AP6
ENSG00000233727	0.0769381	0	5.79321	0	1		RP11-380I20.2
ENSG00000222459	0						RNA5SP293
ENSG00000236783	0.0203351	0	11.096	0	1		RPS15AP27
ENSG00000213557	0.0795056	0	11.096	0	1		RP11-240E2.2
ENSG00000237360	0.36649	0	11.096	0			CHCHD4P2
ENSG00000230030	0						RP11-505C13.1
ENSG00000222512	0						AL137019.1
ENSG00000169253	0.396857	0.792593	1.68378	0.470723	0.637839		RP11-220D10.1
ENSG00000231678	0.043839	0	11.096	0	1		RP11-339N8.1
ENSG00000231810	0.00236451	0	11.096	0	1		RPL36AP35
ENSG00000213556	0						RP11-3J11.1
ENSG00000148156	0.235916	-0.965496	5.8627	-0.164685	0.869192		ACTL7B
ENSG00000187003	0.021585	-0.965544	11.0959	-0.0870182	0.930657		ACTL7A
ENSG00000201227	0.29597	-2.25764	2.79896	-0.8066	0.419897		RNA5-8SP3
ENSG00000199331	0.535727	-0.965424	6.53318	-0.147772			Y_RNA
ENSG00000207698	0.00691566	-0.834499	11.0959	-0.0752076	0.94005		MIR32
ENSG00000260230	0.299882	0	6.93283	0			FRRS1L
ENSG00000095203	2.75562	-1.1627	3.58624	-0.324212			EPB41L4B
ENSG00000200106	0.025723	-0.705413	11.096	-0.0635737	0.94931		RNU6-984P
ENSG00000265647	0						AL358815.1
ENSG00000237124	0.0163641	0	11.096	0	1		MTND2P11
ENSG00000207329	0						Y_RNA
ENSG00000263861	0						MIR3927
ENSG00000243444	0.295248	0	7.98152	0			PALM2
ENSG00000232939	0.00621996	-0.705452	11.096	-0.0635773	0.949307		RP11-406O23.2
ENSG00000157654	0						PALM2-AKAP2
ENSG00000228053	0.0911081	-1.23252	8.21445	-0.150043	0.880731		RP11-151F5.2
ENSG00000188959	0.798556	-1.09641	7.35158	-0.149139			C9orf152
ENSG00000204193	0.332604	0	11.096	0	1		TXNDC8
ENSG00000165124	2.13291	-2.297	4.06197	-0.56549			SVEP1
ENSG00000206658	0						RNU6-1039P
ENSG00000212254	0.00347359	0	11.096	0	1		RNU6-124P
ENSG00000232896	0.036474	-0.821792	11.0959	-0.0740624	0.940961		RP11-410K21.2
ENSG00000030304	0.026485	0	11.096	0	1		MUSK
ENSG00000223918	0.00331515	0	11.096	0	1		RP13-461N9.2
ENSG00000206923	0						RNU6-432P
ENSG00000207401	0						Y_RNA
ENSG00000212409	0.115044	-0.705411	11.096	-0.0635735	0.94931		RNY4P18
ENSG00000227531	3.83317	-4.39815	3.67375	-1.19718			RP11-202G18.1
ENSG00000171133	0						OR2K2
ENSG00000223238	0.925991	-3.34117	5.23082	-0.638747			RNA5SP294
ENSG00000224644	0						RP11-16L21.7
ENSG00000204173	0.0473357	0	11.096	0	1		LRRC37A5P
ENSG00000244115	0						DNAJC25-GNG10
ENSG00000165181	0.360342	-2.04933	6.93122	-0.295667			C9orf84
ENSG00000224067	0.162736	-1.42427	7.31292	-0.194761	0.84558		RP11-430K21.2
ENSG00000206907	0.0799105	0	10.7189	0	1		RNU6-1013P
ENSG00000266315	0.876339	4.15855	5.01701	0.82889			MIR4668
ENSG00000222356	0						RNU6-710P
ENSG00000222327	0.264677	-0.82234	4.79278	-0.171579	0.863768		RNU6-855P
ENSG00000200261	0						Y_RNA
ENSG00000199525	0.0534154	0	8.24946	0	1		RNA5SP295
ENSG00000230081	0.640375	-0.705708	5.1446	-0.137175			HSPE1P28
ENSG00000213529	0.0150089	0	11.096	0	1		RP11-432F4.2
ENSG00000230185	0.592383	-0.0900076	5.17899	-0.0173794			C9orf147
ENSG00000250068	0						RP11-576C12.1
ENSG00000226609	1.13732	-2.04245	5.01103	-0.40759			RP11-276E15.4
ENSG00000271631	1.26193	-3.25158	3.83036	-0.848897			RP11-408O19.5
ENSG00000237906	0.0104542	0	11.096	0	1		MUPP
ENSG00000165188	0.0470592	0	11.096	0	1		RNF183
ENSG00000119411	2.50459	-3.15104	3.12482	-1.00839			BSPRY
ENSG00000157653	1.69375	-3.62807	3.46012	-1.04854			C9orf43
ENSG00000237073	0						RP11-168K11.2
ENSG00000233817	0.0518118	0	11.096	0	1		RP11-168K11.3
ENSG00000227482	0.00897233	0	11.096	0	1		RP11-18B16.2
ENSG00000214669	0						RP11-18B16.1
ENSG00000211556	0						AL157702.1
ENSG00000232905	0.12703	-1.23151	4.92366	-0.250121	0.802494		RP11-534I8.1
ENSG00000106927	0.108148	-1.09656	7.14251	-0.153526	0.877984		AMBP
ENSG00000136883	0.0461571	0	11.096	0	1		KIF12
ENSG00000196739	2.05262	2.98482	3.11097	0.959448			COL27A1
ENSG00000207726	0						MIR455
ENSG00000229314	2.20459	-6.42614	8.32989	-0.771456			ORM1
ENSG00000228278	0.270502	0	11.096	0	1		ORM2
ENSG00000271214	0.121849	-0.257401	4.19367	-0.0613786	0.951058		RP11-9M16.3
ENSG00000238530	0						snoU13
ENSG00000235797	0						RP11-402G3.6
ENSG00000201749	0.00688668	0	11.096	0	1		Y_RNA
ENSG00000272241	0.0108749	0	11.096	0	1		AL160275.1
ENSG00000230054	0.0127177	0	11.096	0	1		RP11-402G3.5
ENSG00000230601	0.0563652	0	11.096	0	1		RP11-402G3.3
ENSG00000230284	0.00323632	0	11.096	0	1		RP11-402G3.4
ENSG00000221734	0						AL390240.1
ENSG00000229817	0.38288	0.859984	3.14179	0.273724			RP11-78H18.2
ENSG00000236461	0.00464812	0	11.096	0	1		RP11-523L1.2
ENSG00000173077	0.371951	0	11.096	0			DEC1
ENSG00000234692	0.00688668	0	11.096	0	1		RP11-445L6.3
ENSG00000228714	0.0618653	0	11.096	0	1		RP11-284G10.1
ENSG00000204148	0						LINC00474
ENSG00000228707	0						RP11-787B4.2
ENSG00000182752	0.367508	-2.10064	6.2754	-0.334742			PAPPA
ENSG00000221772	0						AL353141.1
ENSG00000226604	0.065959	0	11.096	0	1		PAPPA-AS2
ENSG00000244757	0.0388876	0	11.096	0	1		RP11-45A16.4
ENSG00000216182	0						AL137024.1
ENSG00000256040	0.192844	0	9.47312	0			PAPPA-AS1
ENSG00000229105	0.0806371	0	11.096	0	1		RP11-264C15.2
ENSG00000230894	0.0857266	0	11.096	0	1		RP11-67K19.3
ENSG00000265662	0						AL354981.1
ENSG00000207268	0						SNORA70C
ENSG00000201140	0						RN7SKP128
ENSG00000222413	0.00459096	0	11.096	0	1		RN7SKP125
ENSG00000233516	0						RP11-388N2.1
ENSG00000233569	0.0245221	0	11.096	0	1		RP11-500B12.1
ENSG00000235133	0						RPL35AP22
ENSG00000201444	0.0179567	0	11.096	0	1		RNU6-1082P
ENSG00000251847	0						snoZ13_snr52
ENSG00000228512	1.36553	-0.553764	3.57343	-0.154967			RP11-281A20.2
ENSG00000231901	0.00179317	-0.705452	11.096	-0.0635773	0.949307		RP11-281A20.1
ENSG00000225050	0.0328654	0	11.096	0	1		RP11-349E4.1
ENSG00000235201	0						RP11-127L21.1
ENSG00000231166	0						TUBB4BP6
ENSG00000078725	0.0530253	-1.51745	11.0954	-0.136763	0.891218		BRINP1
ENSG00000260970	0.00174028	0	11.096	0	1		RP11-295D22.1
ENSG00000261432	0.173312	0	11.096	0			RP11-360A18.2
ENSG00000225960	0.00380067	0	11.096	0	1		RP11-360A18.1
ENSG00000207814	0						MIR147A
ENSG00000238181	0.104921	0	6.20973	0	1		AHCYP2
ENSG00000270917	0.650528	-3.06952	5.35126	-0.573606			RP11-27I1.6
ENSG00000214651	0.0333781	0	11.096	0	1		RP11-477J21.2
ENSG00000239593	0.199624	0	11.096	0			RP11-477J21.6
ENSG00000235865	1.58872	2.43135	2.49196	0.975679			GSN-AS1
ENSG00000267987	0.511679	-0.965331	5.56684	-0.173407	0.862331		AL161784.1
ENSG00000240299	0.452217	-0.257441	4.78299	-0.0538244			RN7SL187P
ENSG00000252940	0.0334779	0	11.096	0	1		AL357936.1
ENSG00000229854	0						RP11-524G24.2
ENSG00000237548	0.514975	0	6.56268	0	1		TTLL11-IT1
ENSG00000266583	0						MIR4478
ENSG00000185681	1.02258	0	8.43384	0			MORN5
ENSG00000106852	0.0845303	0	8.76636	0	1		LHX6
ENSG00000272317	0.00409568	0	11.096	0	1		AL162424.2
ENSG00000264227	0						RN7SL227P
ENSG00000269970	0.553792	0	5.31048	0	1		RP11-498E2.9
ENSG00000269738	0.203202	0	10.6379	0			AL162424.1
ENSG00000233616	0						RP11-542K23.10
ENSG00000229245	0.0242377	0	11.096	0	1		RP11-542K23.7
ENSG00000231465	0.0336264	-1.23261	11.0958	-0.111089	0.911546		RP11-542K23.9
ENSG00000136834	0.031653	0	11.096	0	1		OR1J1
ENSG00000197233	0.0316894	0	11.096	0	1		OR1J2
ENSG00000239590	0.0940486	-1.09656	11.0958	-0.0988265	0.921276		OR1J4
ENSG00000171505	0.00179317	-0.705452	11.096	-0.0635773	0.949307		OR1N1
ENSG00000171501	0						OR1N2
ENSG00000171496	0.32516	4.96733	10.7166	0.463517			OR1L8
ENSG00000228914	0.00473295	0	11.096	0	1		OR1H1P
ENSG00000234156	0						RP11-64P14.7
ENSG00000165202	0						OR1Q1
ENSG00000171484	0						OR1B1
ENSG00000173679	0						OR1L1
ENSG00000171481	0						OR1L3
ENSG00000226783	0.417769	0.345324	2.09147	0.165111	0.868857		TLK1P1
ENSG00000136939	0.0343982	0	11.096	0	1		OR1L4
ENSG00000171459	0.0275467	0	11.096	0	1		OR1L6
ENSG00000232387	0.0100754	-0.834495	11.0959	-0.0752073	0.94005		SKA2P1
ENSG00000148215	0						OR5C1
ENSG00000165204	0						OR1K1
ENSG00000233425	0.126006	0	11.096	0			KRT18P67
ENSG00000222351	0						Y_RNA
ENSG00000213216	0.285002	-1.37547	4.33661	-0.317177	0.751109		RP11-355O1.7
ENSG00000225078	0.0226456	0	11.096	0	1		RP11-123N4.4
ENSG00000236901	3.65226	-6.78777	2.8774	-2.35899			MIR600HG
ENSG00000148204	0.436292	-1.09612	5.37187	-0.204047			CRB2
ENSG00000207991	1.20288	-3.58484	4.24041	-0.845398			MIR601
ENSG00000237336	0.185373	0	10.7319	0			RP11-230L22.4
ENSG00000222722	0.196549	-1.0965	11.0958	-0.098821			AL161790.1
ENSG00000230826	0.130176	0	11.096	0	1		RP11-417B4.2
ENSG00000229115	0.0329795	0	11.096	0	1		RP11-417B4.3
ENSG00000234881	0						PIGFP2
ENSG00000106689	0.271726	-0.827866	7.51016	-0.110233	0.912225		LHX2
ENSG00000236668	0.0151533	-0.0071873	11.096	-0.000647739	0.999483		RP11-85O21.2
ENSG00000231227	0.0749564	0	11.096	0	1		RP11-85O21.4
ENSG00000234921	0						RP11-85O21.5
ENSG00000235204	0.658895	-0.934958	4.83406	-0.19341	0.846638		RP11-121A14.2
ENSG00000264237	0.0530657	-2.20726	11.094	-0.198959	0.842295		AL137846.1
ENSG00000180264	0.0413883	0	11.096	0	1		GPR144
ENSG00000136931	0.0529827	0	9.9627	0	1		NR5A1
ENSG00000231149	0.175003	0	10.8697	0	1		RP11-10J18.3
ENSG00000231744	0.902517	-1.22957	3.48312	-0.353008			RP11-164H5.1
ENSG00000241246	0.208718	-1.07083	4.98962	-0.214611	0.830071		RN7SL302P
ENSG00000224020	0.116613	-0.705611	7.96597	-0.0885781	0.929417		MIR181A2HG
ENSG00000207595	0						MIR181A2
ENSG00000207737	0						MIR181B2
ENSG00000236643	0.119162	-0.705446	9.47717	-0.0744363	0.940663		RP11-175D17.3
ENSG00000136918	1.92512	0.388809	5.90011	0.0658987			WDR38
ENSG00000199313	1.02129	-3.23205	3.98073	-0.811925			RNU4-82P
ENSG00000264641	0.00268847	0	11.096	0	1		AL354928.1
ENSG00000177736	0.260405	0	8.14776	0			RP11-474P12.3
ENSG00000232630	0.162048	-1.44998	4.01283	-0.361336	0.717848		PRPS1P2
ENSG00000235332	0.0634334	-0.834347	11.0959	-0.075194	0.94006		RP11-366O20.5
ENSG00000214593	0.609723	-1.32153	3.09512	-0.426973	0.669399		RP11-65N13.6
ENSG00000200554	0.00569403	-0.705449	11.096	-0.063577	0.949307		RNU6-1020P
ENSG00000227845	0						RP11-184B22.2
ENSG00000227068	0						RP11-12A16.3
ENSG00000214761	0.30686	-1.06591	6.06234	-0.175825			HNRNPA1P15
ENSG00000229582	0.383784	-1.33291	7.44263	-0.179092			RP11-423C15.3
ENSG00000232413	0						RP11-343J18.2
ENSG00000228392	0.0472992	0	11.096	0	1		RP11-343J18.1
ENSG00000253079	0.0137708	0	11.096	0	1		NRON
ENSG00000252985	0.209574	0	8.25762	0	1		SNORD116
ENSG00000233721	0.0386743	0	11.096	0	1		RP11-205K6.1
ENSG00000226078	0						RP11-205K6.2
ENSG00000221768	0						AL356309.1
ENSG00000221173	0						AL161908.1
ENSG00000224842	0.00721759	0	11.096	0	1		RP11-123K19.1
ENSG00000136944	0.153025	0	6.77161	0	1		LMX1B
ENSG00000238010	0						RP11-123K19.2
ENSG00000269909	0						RP11-489N22.3
ENSG00000266403	0						AL161731.1
ENSG00000136859	0.338864	0	11.096	0			ANGPTL2
ENSG00000228487	0						RP13-225O21.2
ENSG00000229369	0.0938105	-0.834523	9.83955	-0.0848131	0.93241		RP13-225O21.5
ENSG00000271833	0.0876472	-1.38591	11.0956	-0.124906	0.900598		RP11-356B19.11
ENSG00000200788	0.426312	-3.70874	7.32608	-0.506238	0.61269		Y_RNA
ENSG00000264329	0						MIR3911
ENSG00000160401	5.06705	1.79911	4.40391	0.408525			C9orf117
ENSG00000167094	0.539715	-0.924568	6.70419	-0.137909			TTC16
ENSG00000266070	0						MIR3960
ENSG00000222421	0.531614	-2.08967	5.47314	-0.381803			Y_RNA
ENSG00000222296	0.425808	-1.23226	7.0181	-0.175583			Y_RNA
ENSG00000257524	0.39183	1.53398	6.15172	0.249359			RP11-203J24.9
ENSG00000263979	0						MIR4672
ENSG00000167103	1.80321	1.63795	3.11877	0.525192			PIP5KL1
ENSG00000227218	0.00762867	0	11.096	0	1		RP11-203J24.8
ENSG00000230848	0.878852	-2.4492	9.99914	-0.244941			RP11-379C10.1
ENSG00000230536	0.0680122	0	11.096	0	1		RP11-379C10.4
ENSG00000269988	0.525178	-0.827857	6.76945	-0.122293			RP11-395P17.11
ENSG00000232850	0.171838	-0.821929	8.95303	-0.0918046	0.926853		AL590708.2
ENSG00000148346	76.2218	-17.6985	3.62897	-4.87701			LCN2
ENSG00000207581	0						MIR199B
ENSG00000264823	0						MIR3154
ENSG00000221297	0						AL590708.1
ENSG00000268211	0.948871	2.40456	4.69445	0.512214			AL359091.2
ENSG00000272960	1.35236	-1.01224	4.6707	-0.216721			RP11-339B21.15
ENSG00000272696	0.0556322	-0.834466	11.0959	-0.0752046	0.940052		RP11-339B21.13
ENSG00000207955	0.265444	-1.91841	4.26535	-0.449765	0.65288		MIR219-2
ENSG00000273186	0.462352	-0.705072	11.096	-0.0635431			RP11-339B21.10
ENSG00000228510	0.0374525	0	8.09704	0	1		RP11-339B21.8
ENSG00000225951	0.439724	4.98665	11.0606	0.450847			ODF2-AS1
ENSG00000264891	0						AL359091.1
ENSG00000228395	1.41598	0.878238	3.62772	0.242091			RP11-216B9.6
ENSG00000238406	0.0322571	0	11.096	0	1		RNU7-171P
ENSG00000227759	0.00461496	0	11.096	0	1		VTI1BP4
ENSG00000264438	0.00254225	0	11.096	0	1		RN7SL560P
ENSG00000239055	0.0104484	0	11.096	0	1		snoU13
ENSG00000175287	0.733619	-0.93508	4.22608	-0.221264	0.824887		PHYHD1
ENSG00000251184	0						RP11-101E3.5
ENSG00000267834	0.388837	-1.89373	5.9872	-0.316296	0.751778		RP11-167N5.5
ENSG00000234055	0.0302765	0	11.096	0	1		RP11-247A12.1
ENSG00000221521	0.0645413	-0.921609	11.0959	-0.0830585	0.933805		AL158151.2
ENSG00000268707	0.0198611	0	11.096	0	1		RP11-247A12.7
ENSG00000268050	0.293407	-1.04861	5.71092	-0.183614	0.854316		RP11-247A12.8
ENSG00000204055	0.339783	-0.705731	5.19597	-0.135823			RP11-247A12.2
ENSG00000220992	0						AL158151.1
ENSG00000235007	0.0104136	0	11.096	0	1		RP11-344B5.4
ENSG00000241084	0.0156454	0	11.096	0	1		RP11-344B5.3
ENSG00000268615	0.0851999	0	11.096	0	1		RP11-65J3.15
ENSG00000242281	0						RN7SL159P
ENSG00000236146	0.136369	-0.965471	10.5388	-0.0916109	0.927007		RP11-65J3.6
ENSG00000230676	0.105472	0	11.096	0			RP11-65J3.3
ENSG00000226355	0.0187281	0	11.096	0	1		RP11-65J3.2
ENSG00000264298	0.00525221	0	11.096	0	1		AL353803.1
ENSG00000261334	1.3184	1.92595	3.71032	0.51908			RP11-65J3.14
ENSG00000227619	0.217426	0	10.5859	0			RP11-492E3.2
ENSG00000216181	0.00257271	0	11.096	0	1		AL391056.1
ENSG00000234789	0.187772	-0.705589	7.54943	-0.0934626	0.925536		RP11-483H20.4
ENSG00000167157	0.151308	0	10.3702	0	1		PRRX2
ENSG00000236024	0						RP11-483H20.6
ENSG00000148344	1.77773	-3.31462	3.56449	-0.9299			PTGES
ENSG00000255824	0						AL590369.1
ENSG00000233909	0						UBE2V1P4
ENSG00000224988	0.505791	0	6.95865	0			RP11-409K20.7
ENSG00000230684	0.0197868	-1.09661	11.0958	-0.0988305	0.921273		RP11-409K20.6
ENSG00000270755	0.833956	-1.01171	5.48407	-0.184482			RP11-138E2.1
ENSG00000223188	1.70515	-4.35177	3.98326	-1.09252			Y_RNA
ENSG00000196979	0.252734	4.0696	7.21377	0.564143			AL360004.1
ENSG00000148357	0.371517	0	5.04048	0	1		HMCN2
ENSG00000215428	0						AL354898.1
ENSG00000130707	2.81369	-6.54501	3.61248	-1.81178			ASS1
ENSG00000238298	0						snoU13
ENSG00000232172	0.318521	1.69995	2.30486	0.737551	0.460787		RP11-57C19.2
ENSG00000130711	0.0690272	-1.77513	9.00965	-0.197025	0.843808		PRDM12
ENSG00000224797	0.0119596	0	11.096	0	1		RP11-57C19.6
ENSG00000188710	0.05691	-0.705389	11.096	-0.0635716	0.949311		QRFP
ENSG00000236658	0						RP11-83J21.3
ENSG00000050555	0.535201	-0.705722	5.56959	-0.12671			LAMC3
ENSG00000252582	0						SNORA31
ENSG00000126878	0.268872	-1.35581	4.11864	-0.32919			AIF1L
ENSG00000252622	0.191202	-1.23244	8.89363	-0.138575	0.889786		RNU6-881P
ENSG00000236986	1.20185	-1.37951	3.30172	-0.417816			RP11-544A12.4
ENSG00000246851	0.0599281	0	11.096	0	1		RP11-544A12.8
ENSG00000226987	0.0705192	-0.70536	11.096	-0.0635689	0.949313		RP11-544A12.5
ENSG00000235284	1.15527	-3.98896	4.88357	-0.816811			SNORD62A
ENSG00000231587	0.66197	2.72119	4.05962	0.670307	0.502662		SNORD62B
ENSG00000176868	0.468637	-2.86336	4.55983	-0.627953	0.530035		AL358781.1
ENSG00000230289	0.448097	-3.1606	4.80096	-0.658327	0.510328		RP11-334J6.6
ENSG00000231018	0.0157348	0	11.096	0	1		EIF4A1P3
ENSG00000212395	0						SNORA67
ENSG00000236687	0.0146581	0	11.096	0	1		RP11-323H21.3
ENSG00000230940	0.357637	-1.92294	6.89897	-0.278728	0.780453		RP11-32B11.2
ENSG00000196358	2.58468	-3.64686	2.72278	-1.33939			NTNG2
ENSG00000221105	0						AL159997.1
ENSG00000188523	1.17037	-0.705484	7.20051	-0.0979769			C9orf171
ENSG00000252521	0.235852	-1.07065	3.71849	-0.287926	0.773403		RNU5D-2P
ENSG00000125492	0.0222396	0	11.096	0	1		BARHL1
ENSG00000224992	0.0906934	-1.38576	9.26681	-0.149541	0.881127		RP11-295G24.5
ENSG00000251723	0						RNU6-357P
ENSG00000165702	0.177624	-0.834487	9.02055	-0.0925095			GFI1B
ENSG00000263816	0.00419941	0	11.096	0	1		MIR548AW
ENSG00000233800	0.316897	-2.61843	11.0932	-0.23604			RP11-295G24.4
ENSG00000234907	0.0108931	-0.705452	11.096	-0.0635773	0.949307		RP11-415H23.4
ENSG00000238558	0						RNU7-21P
ENSG00000170835	0.632173	-1.48412	4.73675	-0.31332	0.754038		CEL
ENSG00000170827	0						CELP
ENSG00000238657	0						snoU13
ENSG00000171102	0.0233735	0	11.096	0	1		OBP2B
ENSG00000119440	0.026236	0	11.096	0	1		LCN1P1
ENSG00000175164	0.522823	-1.81452	6.48438	-0.279829			ABO
ENSG00000271875	0						RP11-430N14.4
ENSG00000201843	0						Y_RNA
ENSG00000204031	0.00679857	0	11.096	0	1		LCN1P2
ENSG00000201451	0.196537	-0.834525	8.31364	-0.10038	0.920043		Y_RNA
ENSG00000230064	0.0329949	-0.705416	11.096	-0.0635741	0.949309		RP11-244N20.7
ENSG00000206611	0						SNORD24
ENSG00000200831	0						SNORD36B
ENSG00000199744	0						SNORD36A
ENSG00000252542	0						SNORD36C
ENSG00000198870	0.488004	-3.01852	3.53336	-0.854291			C9orf96
ENSG00000187616	0						TMEM8C
ENSG00000197859	0.274093	-1.16515	5.22701	-0.22291	0.823605		ADAMTSL2
ENSG00000196990	0.0492119	0	11.096	0	1		FAM163B
ENSG00000261018	0.16544	-2.95109	10.9171	-0.270319	0.786915		LL09NC01-254D11.1
ENSG00000123454	0.0175812	0	11.096	0	1		DBH
ENSG00000225756	0.256035	0	10.9632	0			DBH-AS1
ENSG00000123453	4.56107	2.32745	2.15419	1.08043			SARDH
ENSG00000256225	0						AL590710.1
ENSG00000235138	0.0178667	0	11.096	0	1		RP11-374P20.4
ENSG00000271525	0.486508	-0.535995	1.44911	-0.36988	0.711472		RP11-349K21.1
ENSG00000273249	0.202709	-1.23621	6.7682	-0.18265	0.855073		LL09NC01-251B2.3
ENSG00000273473	0.464011	0	11.096	0			LL09NC01-139C3.1
ENSG00000223729	0.00974158	-0.834478	11.0959	-0.0752058	0.940051		RP11-145E17.2
ENSG00000263897	0.166969	0	10.2301	0			MIR4669
ENSG00000223795	0.00634798	0	11.096	0	1		RP11-473E2.2
ENSG00000228877	0.00839079	1.07021	11.0909	0.0964941	0.923128		RP11-473E2.4
ENSG00000227150	0						RP11-473E2.3
ENSG00000130635	0.980901	-1.60723	3.46773	-0.463481			COL5A1
ENSG00000204011	0.0031388	0	11.096	0	1		COL5A1-AS1
ENSG00000264877	0.0114103	0	11.096	0	1		AL603650.2
ENSG00000265286	0						AL603650.3
ENSG00000264744	0						MIR3689C
ENSG00000265872	0						MIR3689A
ENSG00000265848	0						MIR3689D1
ENSG00000266060	0						AL603650.4
ENSG00000263507	0						AL603650.1
ENSG00000264163	0						MIR3689B
ENSG00000264136	0						MIR3689D2
ENSG00000266827	0						MIR3689E
ENSG00000266514	0						MIR3689F
ENSG00000232355	0						RP11-263F14.3
ENSG00000160339	0.0164823	0	11.096	0	1		FCN2
ENSG00000236403	0.0130656	0	11.096	0	1		RP11-447M12.2
ENSG00000227958	0						RP11-399H11.3
ENSG00000233936	0.0836754	0	9.93514	0	1		RP11-399H11.2
ENSG00000269408	0.221835	0	11.096	0			AL390778.1
ENSG00000178243	0.0698119	0	11.096	0	1		C9orf62
ENSG00000235572	0.0569065	0	11.096	0	1		RP11-555H7.2
ENSG00000224682	0.00446137	0	11.096	0	1		SOCS5P2
ENSG00000160345	1.69093	-3.65561	3.14608	-1.16196			C9orf116
ENSG00000226706	0.0275758	-1.38599	11.0956	-0.124913	0.900592		RP11-426A6.5
ENSG00000160349	0						LCN1
ENSG00000221613	0						AL161452.1
ENSG00000122136	0						OBP2A
ENSG00000122133	0.0343696	0	11.096	0	1		PAEP
ENSG00000237339	0.0199035	-0.705443	11.096	-0.0635764	0.949307		RP11-98L5.2
ENSG00000224045	0						RP11-98L5.4
ENSG00000236543	0						RP11-98L5.5
ENSG00000204007	0.00367324	0	11.096	0	1		GLT6D1
ENSG00000148386	0.0473054	-1.53452	11.0954	-0.138303	0.890001		LCN9
ENSG00000165643	0.144152	-0.705518	9.70422	-0.0727021	0.942043		SOHLH1
ENSG00000107147	0.290522	-0.834618	6.22059	-0.13417			KCNT1
ENSG00000260193	0.247474	-0.948995	6.9368	-0.136806	0.891184		RP11-83N9.5
ENSG00000107187	0.163401	-0.705755	5.96796	-0.118257	0.905864		LHX3
ENSG00000264527	0.336452	0	11.096	0			WI2-1959D15.1
ENSG00000267845	0						DKFZP434A062
ENSG00000196366	0.479284	-1.0708	5.71457	-0.18738	0.851362		C9orf163
ENSG00000263403	0.0190129	-1.07064	11.0958	-0.09649	0.923131		MIR4673
ENSG00000227512	0.107961	-2.67449	10.9912	-0.243331			RP11-413M3.4
ENSG00000265181	0						MIR4674
ENSG00000237886	0.81652	-1.86721	3.91825	-0.476542			RP11-611D20.2
ENSG00000252440	0.0214012	0	11.096	0	1		U3
ENSG00000228401	0.0119611	-0.705443	11.096	-0.0635765	0.949307		RP11-251M1.1
ENSG00000199161	0.115594	3.08607	7.06956	0.436529	0.662453		MIR126
ENSG00000221693	0						AL590226.1
ENSG00000165716	0.26819	0	8.06626	0			FAM69B
ENSG00000204003	0						LCN6
ENSG00000187922	0.0403531	0	11.096	0	1		LCN10
ENSG00000267206	0.0766151	0	11.096	0	1		LCN6
ENSG00000204001	0.0773284	0	11.096	0	1		LCN8
ENSG00000177984	0.00338566	0	11.096	0	1		LCN15
ENSG00000224662	0.00407162	0	11.096	0	1		ATP6V1G1P3
ENSG00000272896	0						RP11-216L13.17
ENSG00000272679	0						RP11-216L13.18
ENSG00000213212	0.222979	2.82521	3.18301	0.887589	0.374762		NCLP1
ENSG00000265806	0.611004	-1.59009	4.86173	-0.327062			MIR4292
ENSG00000232434	1.40247	-3.64999	3.59476	-1.01536			C9orf172
ENSG00000266507	0.0138944	0	11.096	0	1		MIR4479
ENSG00000213590	0.220169	-0.705264	9.86656	-0.0714802			RP11-229P13.2
ENSG00000176919	0.190665	-2.78992	7.18438	-0.388332	0.69777		C8G
ENSG00000184925	0.489407	-1.51098	5.95384	-0.253782			LCN12
ENSG00000198454	0.00922286	0	11.096	0	1		C9orf141
ENSG00000238268	0.0163122	0	11.096	0	1		RP11-229P13.19
ENSG00000107317	0.655756	-1.09577	4.56962	-0.239795			PTGDS
ENSG00000214402	0.0882247	-0.705424	10.6057	-0.0665139	0.946969		LCNL1
ENSG00000169583	0.090573	-1.51321	11.0954	-0.136381	0.89152		CLIC3
ENSG00000180549	3.22138	-3.6325	2.70902	-1.34089			FUT7
ENSG00000054179	0.130044	-0.705565	8.84761	-0.0797464	0.936439		ENTPD2
ENSG00000236394	0.00486095	0	11.096	0	1		RP11-229P13.15
ENSG00000229257	0.0129001	-1.09661	11.0958	-0.0988307	0.921273		RP11-229P13.22
ENSG00000231864	0.0948047	-1.07089	5.94834	-0.180031	0.857128		RP11-229P13.23
ENSG00000268996	0.251398	-0.821958	7.73709	-0.106236	0.915395		AL807752.1
ENSG00000199411	0.277462	4.84127	8.24579	0.58712			SNORD62
ENSG00000238824	0						snoU13
ENSG00000176884	0.335317	-0.834533	4.79361	-0.174093	0.861792		GRIN1
ENSG00000184709	0.0187526	-0.70544	11.096	-0.0635762	0.949308		LRRC26
ENSG00000261793	0						RP11-350O14.18
ENSG00000263697	0						MIR3621
ENSG00000185863	0.0273167	0	11.096	0	1		TMEM210
ENSG00000197191	0.557776	-3.50232	6.57266	-0.532862			C9orf169
ENSG00000233198	0.100244	0	11.096	0			RNF224
ENSG00000198569	0.020418	-1.09063	11.0958	-0.0982923	0.9217		SLC34A3
ENSG00000188163	0.037019	0	11.096	0	1		FAM166A
ENSG00000197768	0.0620119	0	11.096	0	1		C9orf173
ENSG00000270259	0.491029	-4.01965	6.05481	-0.663876			RP13-122B23.9
ENSG00000260996	0.0311354	0	11.096	0	1		RP13-122B23.8
ENSG00000198435	15.8235	-19.1174	3.0453	-6.27768			NRARP
ENSG00000272272	0.0172113	-0.965547	11.0959	-0.0870186	0.930657		snoU13
ENSG00000188833	0.0155492	-0.834484	11.0959	-0.0752063	0.940051		ENTPD8
ENSG00000263933	0						AL365502.1
ENSG00000233998	0.0964712	0	11.096	0			SETP5
ENSG00000255585	0.00734647	0	11.096	0	1		RP11-188C12.2
ENSG00000207693	0.0459481	-2.03021	11.0944	-0.182994	0.854803		MIR602
ENSG00000203987	0.0894112	-0.705353	11.096	-0.0635683	0.949314		RP11-188C12.3
ENSG00000148408	1.18431	-0.705748	4.52517	-0.155961			CACNA1B
ENSG00000229926	0.102659	0	11.096	0	1		RP11-424E7.3
ENSG00000159247	0.616111	-0.705709	4.89699	-0.144111			TUBBP5
ENSG00000237419	0.075984	0	11.096	0	1		RP11-885N19.6
ENSG00000233013	1.05489	-1.04867	4.99159	-0.210087			FAM157B
ENSG00000223256	0						RNU6-785P
ENSG00000237297	0						RP11-631M21.6
ENSG00000173876	0.617575	-1.95275	4.79694	-0.407082			TUBB8
ENSG00000232420	0.100436	0	11.096	0			IL9RP2
ENSG00000212331	0						RNA5SP297
ENSG00000264248	0						AL603831.1
ENSG00000239822	0.00232158	0	11.096	0	1		RN7SL754P
ENSG00000233021	0.00271637	0	11.096	0	1		RP11-490E15.2
ENSG00000225140	0.00275416	0	11.096	0	1		RP11-809C18.3
ENSG00000263511	0						MIR5699
ENSG00000180525	0.667883	-3.68629	3.04256	-1.21158	0.225674		PRR26
ENSG00000242357	0.0135301	-0.705442	11.096	-0.0635764	0.949308		RP11-809C18.5
ENSG00000272992	0						RP11-809C18.4
ENSG00000231601	0.0053913	0	11.096	0	1		RP11-164C1.2
ENSG00000229869	0.278519	-1.09637	6.26729	-0.174935			RP11-363N22.2
ENSG00000205740	0.388702	2.56032	4.69461	0.545375			AL359878.1
ENSG00000148377	0.337828	-0.948575	11.0959	-0.0854888			IDI2
ENSG00000232656	0.374805	-0.922256	6.18315	-0.149156	0.88143		IDI2-AS1
ENSG00000238924	0.043712	0	11.096	0	1		RNU7-163P
ENSG00000229205	0.451647	0	6.22133	0	1		LINC00200
ENSG00000185736	0.187579	0	6.39186	0	1		ADARB2
ENSG00000233052	0						RP11-398B16.2
ENSG00000205696	0.0257252	0	11.096	0	1		ADARB2-AS1
ENSG00000234962	0.0867851	0	11.096	0			LINC00700
ENSG00000226694	0						RP11-69C17.2
ENSG00000252998	0.0287347	0	11.096	0	1		RNU6-889P
ENSG00000227912	0						RP11-69C17.3
ENSG00000231326	0.0116762	0	11.096	0	1		RP11-69C17.4
ENSG00000212156	0.014662	0	11.096	0	1		RNU6-576P
ENSG00000234556	0						LINC00701
ENSG00000234170	0						RP11-446F3.2
ENSG00000264261	0						AC024908.1
ENSG00000237500	0						RP11-526P5.1
ENSG00000235281	0.00184931	0	11.096	0	1		RP11-526P5.2
ENSG00000231743	0.0035215	0	11.096	0	1		RP11-89K18.1
ENSG00000234182	0.00206218	0	11.096	0	1		RP11-118K6.2
ENSG00000273001	0.258901	-1.33466	10.9647	-0.121724			RP11-118K6.3
ENSG00000236968	0						RP11-298E9.5
ENSG00000226762	0.0426047	0	11.096	0	1		RP11-298E9.6
ENSG00000227338	0.0350776	0	11.096	0	1		RP11-195B3.1
ENSG00000233321	0.03858	0	11.096	0	1		RP11-482E14.1
ENSG00000236892	0.00561008	0	11.096	0	1		RP11-482E14.2
ENSG00000229672	0						RP11-184A2.3
ENSG00000228353	0.0122611	0	11.096	0	1		RP11-184A2.2
ENSG00000230573	0.00459596	-0.705452	11.096	-0.0635773	0.949307		RP11-464C19.2
ENSG00000226005	0						RP11-464C19.3
ENSG00000227101	0.40435	0	11.096	0			RP11-433J20.2
ENSG00000236990	0.394172	-2.03475	4.90048	-0.415215	0.677984		RP11-433J20.1
ENSG00000233117	0.0721759	0	11.096	0			LINC00702
ENSG00000224382	0.213924	-1.38575	10.4272	-0.132897	0.894275		LINC00703
ENSG00000230096	0.00842048	0	11.096	0	1		RP11-34C15.2
ENSG00000207124	0.0169806	-0.96555	11.0959	-0.0870188	0.930657		RNU6-163P
ENSG00000231298	0.152726	0	11.096	0			LINC00704
ENSG00000225269	0.265862	0	11.096	0			LINC00705
ENSG00000151631	0.0126007	0	11.096	0	1		AKR1C6P
ENSG00000238840	0						U8
ENSG00000224251	0.239716	-0.965525	9.10725	-0.106017			RP11-499O7.7
ENSG00000239148	0						U8
ENSG00000251740	0						U8
ENSG00000237831	0						RP11-499O7.4
ENSG00000239142	0						U8
ENSG00000225418	0.558401	2.72149	4.84806	0.561355			AKR1C5P
ENSG00000198610	0.0446054	-1.23259	11.0958	-0.111087	0.911547		AKR1C4
ENSG00000251909	0						U8
ENSG00000228291	0.00334544	0	11.096	0	1		RP11-445P17.6
ENSG00000231039	0.21655	0	9.38581	0			RP11-445P17.3
ENSG00000223987	0.0765096	-0.827837	8.83258	-0.0937253	0.925327		RP11-445P17.5
ENSG00000178473	0.011908	0	11.096	0	1		UCN3
ENSG00000178462	0.175396	0	10.7844	0			TUBAL3
ENSG00000178372	0.00575207	0	11.096	0	1		CALML5
ENSG00000205488	0.0390443	0	11.096	0	1		CALML3-AS1
ENSG00000178363	0.165196	-0.965631	8.41363	-0.11477	0.908628		CALML3
ENSG00000256462	0.00850888	0	11.096	0	1		RP11-116G8.5
ENSG00000242147	0						RP13-463N16.6
ENSG00000231483	0						RP11-336A10.5
ENSG00000228951	0						RP11-336A10.4
ENSG00000228685	0.0313424	-0.834483	11.0959	-0.0752062	0.940051		RP11-336A10.7
ENSG00000240577	0.0370914	0	11.096	0	1		RN7SL445P
ENSG00000226647	0.0196423	-1.23261	11.0958	-0.111088	0.911546		RP11-336A10.2
ENSG00000270427	0.152313	0	11.096	0	1		NRBF2P5
ENSG00000272764	1.10511	-1.52799	4.16474	-0.366888			RP11-318E3.9
ENSG00000240180	0						RP11-318E3.4
ENSG00000251922	0.324302	0	11.096	0			SNORA14
ENSG00000229664	0.167463	0	10.9636	0	1		RP11-536K7.5
ENSG00000214015	0						RP11-414H17.2
ENSG00000263628	0.559895	-1.01164	5.69205	-0.177728	0.858936		MIR3155A
ENSG00000213994	0.0265822	0	11.096	0	1		RP11-414H17.5
ENSG00000238366	0						Y_RNA
ENSG00000226705	0.0847262	-1.09665	8.74441	-0.125411	0.900198		SDCBPP1
ENSG00000237943	1.61491	-4.12921	3.09261	-1.33519			PRKCQ-AS1
ENSG00000225948	0.16232	0	11.096	0	1		RP11-554I8.1
ENSG00000223784	0						RP11-554I8.2
ENSG00000238266	0.0770802	-2.05803	11.0944	-0.185503	0.852835		LINC00707
ENSG00000227821	0.35752	0	11.096	0			AL392086.1
ENSG00000234248	0.00179317	-0.705452	11.096	-0.0635773	0.949307		RP11-799O21.2
ENSG00000223581	0						RP11-393K12.2
ENSG00000270811	0						RP11-393K12.4
ENSG00000232591	0.366058	-0.705632	7.04452	-0.100167			RP5-1031D4.2
ENSG00000207453	0						RNU6-535P
ENSG00000230121	0.0583314	0	11.096	0	1		RP11-385N23.1
ENSG00000151655	0.266963	-0.834573	7.66034	-0.108947	0.913244		ITIH2
ENSG00000233990	0.0861235	0	11.096	0			RP11-401E9.3
ENSG00000197308	0.0420606	0	11.096	0	1		GATA3-AS1
ENSG00000232638	0						RP11-379F12.4
ENSG00000243350	0.00376888	0	11.096	0	1		RP11-379F12.3
ENSG00000225053	0.0790179	0	9.50101	0	1		PRPF38AP1
ENSG00000232170	0.00565221	0	11.096	0	1		LINC00708
ENSG00000226861	0						RP5-1119O21.2
ENSG00000226990	0						RP11-543F8.2
ENSG00000271251	0						RP11-543F8.3
ENSG00000213771	0.00461635	0	11.096	0	1		KRT8P37
ENSG00000236420	0.0107536	0	11.096	0	1		CHCHD3P1
ENSG00000212505	0.875419	-0.834417	4.21471	-0.197977			RNA5SP299
ENSG00000270234	0						RP11-575N15.1
ENSG00000234752	0.03858	0	11.096	0	1		RP11-428L9.1
ENSG00000223808	0.0276976	0	11.096	0	1		RP11-428L9.2
ENSG00000230014	0						LINC00709
ENSG00000235838	0.7377	-0.847072	3.12845	-0.270764	0.786573		HSP90AB7P
ENSG00000228636	0.0548239	0	11.096	0	1		RP5-1051H14.2
ENSG00000224788	0						RP5-933E2.1
ENSG00000229919	0.00777044	0	11.096	0	1		TCEB1P3
ENSG00000200849	0						Y_RNA
ENSG00000272436	0						CUX2P1
ENSG00000234306	0.077396	0	11.096	0	1		RP11-271F18.1
ENSG00000270111	0						RP11-271F18.4
ENSG00000228997	0.00677132	0	11.096	0	1		RP1-186E20.1
ENSG00000225383	0.118594	-0.705269	11.096	-0.0635608	0.94932		SFTA1P
ENSG00000229240	0.308182	0	11.096	0			LINC00710
ENSG00000231496	0						RP1-251M9.2
ENSG00000228027	0.0183018	0	11.096	0	1		RP1-251M9.3
ENSG00000229206	0						RP11-397O4.1
ENSG00000237986	0.309138	0	11.096	0			CELF2-AS2
ENSG00000230322	0.325182	-3.1777	11.092	-0.286486			RP3-323N1.2
ENSG00000181800	0.510186	-0.922223	6.40436	-0.143999			CELF2-AS1
ENSG00000271360	0.247924	-1.62463	7.0657	-0.229931			RP11-138I18.1
ENSG00000271046	0.124333	0	11.096	0			RP11-138I18.2
ENSG00000225778	0.233284	0	5.68077	0	1		PROSER2-AS1
ENSG00000251957	0						RNU6-1095P
ENSG00000272507	0						U6
ENSG00000265653	0						MIR548AK
ENSG00000238900	0.0354756	0	11.096	0	1		snoU13
ENSG00000228302	0.145248	-0.705476	9.2203	-0.0765134	0.939011		RP11-186N15.3
ENSG00000265824	0.0318904	0	11.096	0	1		RN7SL232P
ENSG00000264036	0						RN7SL198P
ENSG00000252438	1.24874	-2.1129	4.6744	-0.452014			SNORD45
ENSG00000252118	0.394509	-1.77605	6.38608	-0.278113	0.780925		RNU6ATAC39P
ENSG00000263584	0.454089	-2.87398	6.56538	-0.437747			MIR4480
ENSG00000221331	0						MIR548Q
ENSG00000151468	0.251409	0	6.67311	0	1		CCDC3
ENSG00000212499	0.011273	0	11.096	0	1		RNA5SP300
ENSG00000225251	0.0323941	-0.834479	11.0959	-0.0752059	0.940051		RPL5P25
ENSG00000235763	0.0531135	-0.834452	11.0959	-0.0752034	0.940053		SNRPGP5
ENSG00000234175	0.0147782	-0.834488	11.0959	-0.0752067	0.94005		RP11-730A19.9
ENSG00000228330	0.239358	0	9.53405	0	1		RP11-730A19.5
ENSG00000237540	0.0233909	-0.705398	11.096	-0.0635724	0.949311		RP11-730A19.7
ENSG00000165623	0						UCMA
ENSG00000226209	0.0245021	0	11.096	0	1		AL138764.1
ENSG00000233256	0.0147945	0	11.096	0	1		RP11-445K13.2
ENSG00000165626	1.1897	0	6.25009	0			BEND7
ENSG00000202508	0						Y_RNA
ENSG00000227175	0.0431282	1.00601	11.0897	0.090716	0.927718		RP11-214D15.2
ENSG00000227474	0.1036	-0.705394	9.73043	-0.0724936	0.942209		RP11-295P9.2
ENSG00000273474	0						RP11-295P9.12
ENSG00000268549	0.609013	2.429	4.6724	0.519861			RP11-295P9.8
ENSG00000222235	0						AL157392.1
ENSG00000225112	0.0206985	0	11.096	0	1		RP11-295P9.6
ENSG00000199407	0.216757	-1.3313	3.83499	-0.347146	0.728482		RNA5SP301
ENSG00000234091	0.0673165	-2.01467	11.0944	-0.181593	0.855903		RP11-353M9.1
ENSG00000215227	0.0209352	0	11.096	0	1		RP11-308K19.2
ENSG00000229751	0						RP11-142M10.2
ENSG00000235410	0.0120794	0	11.096	0	1		RP11-397C18.2
ENSG00000266321	0						MIR4293
ENSG00000221371	0						MIR1265
ENSG00000236495	0.0381775	0	11.096	0	1		RP11-7C6.1
ENSG00000201766	0.347656	-2.70814	2.51286	-1.07771	0.281162		RNA5SP302
ENSG00000237032	0						RP11-398C13.2
ENSG00000197889	0.515505	-2.90572	5.32289	-0.545891			MEIG1
ENSG00000235623	0						OR7E110P
ENSG00000228547	0.0350286	0	11.096	0	1		OR7E26P
ENSG00000182531	0.47641	-4.39048	6.80458	-0.645224	0.518782		OR7E115P
ENSG00000176244	0.0854317	0	8.19766	0	1		ACBD7
ENSG00000228312	0.0700886	-1.23251	11.0958	-0.11108	0.911553		GAPDHP45
ENSG00000176236	0.834207	-0.868003	3.96289	-0.219033			C10orf111
ENSG00000206448	0.502409	-0.965353	5.77694	-0.167104			PPIAP30
ENSG00000228181	0						RP11-455B2.9
ENSG00000148468	0.266527	-1.2325	8.4852	-0.145253			FAM171A1
ENSG00000232739	0						RP11-25G10.2
ENSG00000077943	0.527538	-0.96541	6.33707	-0.152343			ITGA8
ENSG00000239130	0						snoU13
ENSG00000252537	0						SNORA31
ENSG00000237913	0						FTLP19
ENSG00000201260	0						RNU6-1075P
ENSG00000226140	0.0556177	-0.705428	11.096	-0.0635751	0.949309		RP11-461K13.1
ENSG00000238552	0						snoU13
ENSG00000223156	0.0336819	0	11.096	0	1		RNU2-18P
ENSG00000165985	0.162364	0	9.68295	0	1		C1QL3
ENSG00000273153	0.0451741	0	11.096	0	1		RP11-406H21.2
ENSG00000204832	0.225923	0	11.096	0			ST8SIA6-AS1
ENSG00000251803	0						Y_RNA
ENSG00000236582	0.1568	-0.705822	4.0529	-0.174152	0.861746		PRPF38AP2
ENSG00000251959	0.182118	-2.89918	9.48299	-0.305724	0.759815		snoR442
ENSG00000229190	0.167524	-0.921725	9.70883	-0.0949368	0.924365		RP11-390B4.3
ENSG00000207937	0.260095	-3.26122	8.48643	-0.384286			MIR511-1
ENSG00000207938	0.0277574	0	11.096	0	1		MIR511-2
ENSG00000235637	0.00883172	0	11.096	0	1		RP11-457D2.3
ENSG00000226083	0.00472902	0	11.096	0	1		SLC39A12-AS1
ENSG00000165995	0.1571	0	7.99358	0	1		CACNB2
ENSG00000235020	0.142588	0	11.096	0	1		RP11-109I13.2
ENSG00000225527	0.783974	-4.78668	5.64862	-0.847407			RP11-383B4.4
ENSG00000271786	0						RP11-139J15.7
ENSG00000225509	1.04248	-1.22895	3.23195	-0.380252			AIFM1P1
ENSG00000234244	0						RP11-139J15.5
ENSG00000234813	0.0430863	0	11.096	0	1		RP11-288D15.1
ENSG00000226255	0.0684255	0	11.096	0	1		UBE2V2P1
ENSG00000204740	0.750507	4.11796	4.783	0.860959	0.389261		MALRD1
ENSG00000227734	0.0178491	0	11.096	0	1		RP11-49L2.1
ENSG00000239539	0.00448183	0	11.096	0	1		HMGN1P20
ENSG00000236960	0						RP11-265G8.3
ENSG00000200545	0.0193516	0	11.096	0	1		U3
ENSG00000252001	0.0326732	-0.128675	10.5973	-0.0121423	0.990312		RNA5SP303
ENSG00000233968	0.00446525	0	11.096	0	1		RP11-354E11.2
ENSG00000230818	0.010996	0	11.096	0	1		MTND2P16
ENSG00000212072	0						AL353147.1
ENSG00000252832	0						RNU6-1212P
ENSG00000238246	0.0115357	0	11.096	0	1		RP11-575A19.2
ENSG00000228339	0.472277	0	11.096	0			AMD1P1
ENSG00000270727	0						RP11-51E20.1
ENSG00000265372	0						MIR4675
ENSG00000078114	16.3827	-7.19691	2.85443	-2.52131			NEBL
ENSG00000235940	0						MTND1P21
ENSG00000230112	0						RP11-56H7.2
ENSG00000204683	0.0595707	0	11.096	0	1		C10orf113
ENSG00000231920	0.0563789	0	11.096	0	1		NEBL-AS1
ENSG00000228860	0.0510748	0	11.096	0	1		RP11-565H13.3
ENSG00000232853	0.0398857	0	11.096	0	1		LUZP4P1
ENSG00000207264	0.276786	-0.965526	6.76113	-0.142805	0.886444		RNU6-15P
ENSG00000230109	0.0245221	0	11.096	0	1		RP11-275N1.1
ENSG00000231553	0						RNMTL1P1
ENSG00000199222	0.0178089	-0.948768	11.0959	-0.0855063	0.931859		Y_RNA
ENSG00000251749	0						U3
ENSG00000204682	0.493519	3.39126	5.75854	0.58891			CASC10
ENSG00000222071	0						MIR1915
ENSG00000180592	2.42893	-1.16579	3.40982	-0.341893			SKIDA1
ENSG00000207347	0						RNU6-306P
ENSG00000223984	2.25356	3.91332	1.65932	2.35839			HNRNPRP1
ENSG00000201390	0						RNU6-1141P
ENSG00000252634	0						RN7SKP219
ENSG00000203471	0						AL359697.1
ENSG00000201364	0.10113	-1.19159	5.20232	-0.229049	0.818831		RN7SKP37
ENSG00000232497	0.00919709	-0.128677	11.096	-0.0115968	0.990747		ADIPOR1P1
ENSG00000236777	0.0335541	0	11.096	0	1		RP11-108B14.1
ENSG00000223601	0.0310522	0	11.096	0	1		EBLN1
ENSG00000260205	0.113368	-0.705469	10.1286	-0.069651	0.944471		RP11-108B14.5
ENSG00000227462	0.0499047	-0.703259	7.87853	-0.0892627	0.928873		RP11-108B14.4
ENSG00000261671	0.0250682	-0.705423	11.096	-0.0635747	0.949309		RP11-573G6.6
ENSG00000233318	0.04709	-0.705425	11.096	-0.0635748	0.949309		RP11-573G6.2
ENSG00000269897	0						COMMD3-BMI1
ENSG00000272516	0.298529	4.87128	8.05386	0.604837			RP11-573G6.9
ENSG00000271981	0						RP11-573G6.8
ENSG00000272366	0.198979	0	11.096	0			RP11-573G6.10
ENSG00000077327	4.14622	-1.67242	4.40787	-0.379417			SPAG6
ENSG00000233451	0.131174	0	11.096	0	1		RP11-301N24.3
ENSG00000206842	0						RNU6-413P
ENSG00000165309	1.91439	-1.0952	3.86969	-0.28302			ARMC3
ENSG00000223131	0.142883	3.80608	9.15022	0.415955			RNA5SP304
ENSG00000221221	0						AL139815.1
ENSG00000252049	0.00285021	-0.705452	11.096	-0.0635773	0.949307		SNORA40
ENSG00000168267	0.0143413	0	11.096	0	1		PTF1A
ENSG00000204566	0.335821	0	11.096	0			C10orf115
ENSG00000227537	0						RP11-215C7.3
ENSG00000179133	1.15775	-5.66826	7.75508	-0.73091			C10orf67
ENSG00000224215	0.183296	-0.834486	10.0308	-0.0831927	0.933698		RP11-371A19.2
ENSG00000264574	0						MIR1254-2
ENSG00000238515	0						snoU13
ENSG00000120549	7.89571	0.143576	3.52492	0.0407318			KIAA1217
ENSG00000223928	0.0300924	0	11.096	0	1		RP11-183E9.2
ENSG00000207930	0						MIR603
ENSG00000269879	0.028288	0	11.096	0	1		AL353583.1
ENSG00000199535	0.00408922	0	11.096	0	1		RNA5SP305
ENSG00000099256	0.509244	0	6.9057	0	1		PRTFDC1
ENSG00000228667	0						RP11-129O7.2
ENSG00000240294	0.00174028	0	11.096	0	1		RN7SKP241
ENSG00000273107	0						RP11-165A20.3
ENSG00000151023	1.28765	0	4.48637	0			ENKUR
ENSG00000266069	0						AL139821.1
ENSG00000231422	0.153932	0	11.096	0			RP11-80K21.3
ENSG00000233642	0.0395229	0	11.096	0	1		GPR158-AS1
ENSG00000151025	0.213305	0	7.79826	0	1		GPR158
ENSG00000222543	0						RN7SKP220
ENSG00000227465	0						GPN3P1
ENSG00000271563	0						HIRAP1
ENSG00000223019	0.00842048	0	11.096	0	1		RNA5SP306
ENSG00000251711	0						RNU6-632P
ENSG00000226304	0						RP11-435M3.2
ENSG00000095777	0.638763	-0.705795	3.3824	-0.208667	0.834708		MYO3A
ENSG00000136750	0.192428	-2.98027	10.788	-0.276259			GAD2
ENSG00000199733	1.29242	-0.948937	4.54416	-0.208825			RNA5SP307
ENSG00000236894	0						RP11-128B16.3
ENSG00000233261	0.569059	1.66399	4.15421	0.400555	0.688748		LINC00264
ENSG00000231976	0.048624	0	11.096	0	1		LINC00202-2
ENSG00000234296	0						RP13-16H11.7
ENSG00000227932	1.24985	-2.53982	4.26654	-0.595287			RP13-16H11.2
ENSG00000235843	1.30072	3.12965	3.83888	0.815252			RP13-16H11.5
ENSG00000223027	0.0157014	0	11.096	0	1		SNORA57
ENSG00000206605	1.47875	-4.17193	4.31047	-0.96786			RNU6-946P
ENSG00000238414	0						snoU13
ENSG00000232224	0.695882	-2.24983	5.9144	-0.380399			LINC00202-1
ENSG00000236983	0.0905626	-1.51006	11.0954	-0.136098	0.891744		LINC00614
ENSG00000199855	0.130996	-2.96986	10.5851	-0.28057	0.77904		RNU6-490P
ENSG00000252639	0.050083	0	11.096	0	1		RNU2-24P
ENSG00000251839	0.153085	-2.19162	11.0941	-0.197549			RNU7-12P
ENSG00000263577	0.117043	-0.821728	10.848	-0.075749	0.939619		AL160291.1
ENSG00000262412	0.275271	-1.61251	7.75597	-0.207906			RP11-85G18.6
ENSG00000230445	1.127	0.782377	4.02046	0.194599			LRRC37A6P
ENSG00000238021	0.228173	-1.09657	10.9998	-0.0996901			ARMC4P1
ENSG00000200369	0						RNU6-666P
ENSG00000215409	0.0449334	0	11.096	0	1		RP11-748L13.2
ENSG00000207135	0						RNU6-452P
ENSG00000260151	0						RP11-748L13.6
ENSG00000213770	0.0331364	0	11.096	0	1		FAM210CP
ENSG00000237956	0						TRIAP1P1
ENSG00000182077	0.718878	4.98953	5.16285	0.966429			PTCHD3
ENSG00000150051	0.481984	0	11.096	0			MKX
ENSG00000230500	0						RP11-360I20.2
ENSG00000169126	2.3073	4.65418	5.34854	0.870179			ARMC4
ENSG00000251810	0						RN7SKP132
ENSG00000226016	0.00191297	0	11.096	0	1		RPL36AP55
ENSG00000233472	0						RP11-218D6.4
ENSG00000226395	0.005498	0	11.096	0	1		RP11-218D6.3
ENSG00000222374	0						AC022021.1
ENSG00000237746	0.00688668	0	11.096	0	1		ZNF101P1
ENSG00000222666	0.0173137	0	11.096	0	1		U3
ENSG00000237128	0.0303561	0	11.096	0	1		RP11-351M16.3
ENSG00000224439	0						RP11-351M16.1
ENSG00000222705	0.0217536	0	11.096	0	1		RN7SKP39
ENSG00000252401	0						RNU4ATAC6P
ENSG00000231911	0						TPRKBP1
ENSG00000207483	0						RNU6-1067P
ENSG00000236716	0						RP11-478H13.1
ENSG00000201001	0						RNU6-270P
ENSG00000235824	0.287447	-0.965494	8.01061	-0.120527	0.904066		LINC00837
ENSG00000232624	0.00483177	0	11.096	0	1		RP11-478H13.3
ENSG00000271220	0						RP11-478H13.4
ENSG00000204365	0.0810936	0	11.096	0	1		C10orf126
ENSG00000199402	0.00255265	0	11.096	0	1		RNA5SP308
ENSG00000229605	0.316869	-0.834596	6.07773	-0.13732			RP11-492M23.2
ENSG00000120563	0.0772897	0	11.096	0			LYZL1
ENSG00000212411	0						SNORD115
ENSG00000216035	0.244778	-1.88057	6.71014	-0.280257	0.77928		MIR938
ENSG00000225976	0						RP11-192N10.2
ENSG00000222092	0						RNU6-908P
ENSG00000237936	0.115565	0	11.096	0			RP11-224P11.1
ENSG00000165757	1.30939	-1.39474	1.87218	-0.744983			KIAA1462
ENSG00000200887	0.0559499	-0.921651	11.0959	-0.0830623	0.933802		RNU6-598P
ENSG00000230125	0.0986522	-0.705384	11.096	-0.0635711			EEF1A1P39
ENSG00000259994	3.36603	0.365674	2.62585	0.13926			RP11-305E6.4
ENSG00000250833	0.0637122	-1.77686	11.0949	-0.160151	0.872763		DNM1P17
ENSG00000241621	0						GOLGA2P6
ENSG00000220997	0						AL161651.1
ENSG00000239625	0.00792721	-0.705449	11.096	-0.063577	0.949307		RN7SL241P
ENSG00000214434	0.0183504	0	11.096	0	1		NIFKP1
ENSG00000235679	0						RP11-449I17.9
ENSG00000224473	0.00652153	0	11.096	0	1		RP11-449I17.5
ENSG00000213778	0.0560961	-0.70569	7.73995	-0.091175	0.927354		HNRNPA1P32
ENSG00000228800	0.471291	-0.934657	6.41615	-0.145673			RP11-253D19.1
ENSG00000239744	0.0378066	0	11.096	0	1		RN7SL63P
ENSG00000230298	0						RP11-253D19.2
ENSG00000151033	0						LYZL2
ENSG00000230998	0						RP11-14C22.3
ENSG00000230720	0.005498	0	11.096	0	1		RP11-14C22.6
ENSG00000263578	0						AL359546.1
ENSG00000272381	0						RP11-192P3.4
ENSG00000237036	0.589785	-3.2784	6.46256	-0.507291			ZEB1-AS1
ENSG00000252479	0.00342188	0	11.096	0	1		RNA5SP309
ENSG00000148516	7.04582	-6.74814	2.60739	-2.58808			ZEB1
ENSG00000230397	0.00425149	0	11.096	0	1		SPTLC1P1
ENSG00000196960	0.249347	0	11.096	0			RP11-192P3.5
ENSG00000223834	0						RP11-472N13.2
ENSG00000231855	0						GLUDP5
ENSG00000237797	1.36156	-1.16939	4.26525	-0.274166			RP11-472N13.3
ENSG00000222412	0.0579727	0	11.096	0			Y_RNA
ENSG00000231148	0						HMGB1P7
ENSG00000230240	0						RP11-241I20.1
ENSG00000239731	0.301211	-1.5897	4.058	-0.391744			RN7SL825P
ENSG00000206660	0.104883	0	11.096	0	1		Y_RNA
ENSG00000234335	0.44499	-2.74153	1.79786	-1.52488	0.127289		RPS4XP11
ENSG00000235113	0						RP11-241I20.4
ENSG00000234811	0.00938558	0	11.096	0	1		RP11-241I20.5
ENSG00000252482	0						RNU7-22P
ENSG00000217094	0.224213	-0.833788	2.87532	-0.289981	0.771831		PPIAP31
ENSG00000233190	0.155647	0.553153	3.39821	0.162778	0.870693		RPS24P13
ENSG00000227253	0.0138988	0	11.096	0	1		RP11-166N17.1
ENSG00000226842	0						RP11-166N17.3
ENSG00000233825	3.52291	-3.54611	3.23361	-1.09664			RP11-135A24.4
ENSG00000222309	0						AL391839.1
ENSG00000229327	0.0725251	-0.834418	11.0959	-0.0752003	0.940055		RP11-135A24.2
ENSG00000200484	0.0258965	0	11.096	0	1		RNU6-1244P
ENSG00000231245	1.35201	-0.245575	2.44245	-0.100544			C1DP1
ENSG00000228816	0.126009	0	11.096	0	1		AK3P5
ENSG00000229656	0.798909	-2.19821	5.63984	-0.389765			RP11-462L8.1
ENSG00000234163	0						RP11-479G22.6
ENSG00000265319	0.00234744	0	11.096	0	1		RN7SL847P
ENSG00000229878	0						RP11-479G22.7
ENSG00000235962	0.0974057	-0.834662	6.23883	-0.133785	0.893573		RP11-462L8.2
ENSG00000233387	0.143593	0	11.096	0	1		RP11-342D11.3
ENSG00000263576	0.00198668	0	11.096	0	1		AL121748.1
ENSG00000273012	0						RP11-90B22.1
ENSG00000226412	0.00255806	0	11.096	0	1		RP11-476F14.1
ENSG00000203565	0.00298036	0	11.096	0	1		RP13-259N13.2
ENSG00000261683	0.111082	0	11.096	0			LINC00838
ENSG00000226407	0						RPL23P11
ENSG00000223470	0.0110197	0	11.096	0	1		RP11-490O24.2
ENSG00000148498	2.69111	-1.42575	3.47671	-0.410087			PARD3
ENSG00000199200	0						Y_RNA
ENSG00000234167	0.00721021	0	11.096	0	1		TCEB2P4
ENSG00000229235	0.00596071	0	11.096	0	1		RP11-8L18.3
ENSG00000215184	0.0444553	-0.705562	9.54076	-0.0739524	0.941048		RP11-8L18.2
ENSG00000226386	0						PARD3-AS1
ENSG00000232525	0.00221188	0	11.096	0	1		SS18L2P1
ENSG00000223047	0						RNU6-847P
ENSG00000222909	0						RNU6-193P
ENSG00000213724	0.058305	0	11.096	0	1		PRDX2P2
ENSG00000266228	0.234113	0	10.4764	0			MIR3611
ENSG00000253054	0.101973	0	11.096	0			RNU7-77P
ENSG00000233343	1.59523	-3.58474	5.62098	-0.637743			ATP6V1G1P4
ENSG00000269952	0.478034	0	5.51333	0			RP11-324I22.3
ENSG00000233200	0						RP11-324I22.2
ENSG00000253070	0						RNU6-794P
ENSG00000200097	0.0100604	0	11.096	0	1		RNU6-1167P
ENSG00000177291	0.159822	0.569684	10.2768	0.0554337			GJD4
ENSG00000273312	0.0486894	0	11.096	0	1		RP11-425A6.5
ENSG00000264780	0						MIR4683
ENSG00000226646	0.077733	0	7.06924	0	1		RPL7P37
ENSG00000227313	0.00687392	0	11.096	0	1		RP11-309N24.1
ENSG00000227475	0						RP11-810B23.1
ENSG00000236626	0						MTND5P17
ENSG00000228694	0						MTND4P18
ENSG00000237002	0.13473	0	11.096	0			SNORA40
ENSG00000207271	0						Y_RNA
ENSG00000238176	0						RP11-322I2.1
ENSG00000233533	0.118143	0	7.87868	0	1		MKNK2P1
ENSG00000225355	0.247759	-1.09921	1.84794	-0.594828	0.551958		ARL6IP1P2
ENSG00000148513	0.0415093	0	11.096	0	1		ANKRD30A
ENSG00000206796	0						RNU6-811P
ENSG00000234918	0						RP11-20F24.2
ENSG00000240800	0.0761563	0	11.096	0	1		ATP8A2P1
ENSG00000244402	0.253708	-0.791694	2.22881	-0.35521	0.722433		RN7SL314P
ENSG00000252621	0						Y_RNA
ENSG00000235687	0.0124399	-0.834499	11.0959	-0.0752076	0.94005		LINC00993
ENSG00000237970	0.023668	0	11.096	0	1		TMEM161BP1
ENSG00000236313	0						VN1R53P
ENSG00000224920	0.192208	-1.37272	6.45424	-0.212685	0.831573		TACC1P1
ENSG00000225276	0.00232274	-0.705452	11.096	-0.0635773	0.949307		MTND1P18
ENSG00000256892	0.749677	-4.04417	2.85238	-1.41782	0.156242		MTRNR2L7
ENSG00000226578	0.558045	-4.03191	6.58663	-0.612136			RP11-258F22.1
ENSG00000260137	0						RP11-258F22.2
ENSG00000225192	0.438911	-3.17223	5.24679	-0.604603	0.545443		ZNF33BP1
ENSG00000266800	0.010183	-1.09661	11.0958	-0.0988307	0.921273		AL135791.1
ENSG00000151963	0.00241588	0	11.096	0	1		RP11-775A3.1
ENSG00000235197	0.0135971	0	11.096	0	1		ZNF33AP1
ENSG00000266684	0.0605957	0	11.096	0	1		AL117337.1
ENSG00000226447	0.134872	0	11.096	0			RP11-393J16.4
ENSG00000206840	0.00233853	0	11.096	0	1		Y_RNA
ENSG00000252132	0						RNU6-795P
ENSG00000226086	1.50322	-3.46372	1.48365	-2.33459			EIF3LP3
ENSG00000235964	0						FXYD6P2
ENSG00000273019	0.0336896	0	11.096	0	1		RP11-508N22.13
ENSG00000225965	0.0132869	-0.921691	11.0959	-0.083066	0.933799		RP11-508N22.6
ENSG00000241125	0						RP11-508N22.9
ENSG00000224761	0						RP11-508N22.8
ENSG00000236309	0						RP11-508N22.10
ENSG00000226113	0						RP11-672F9.1
ENSG00000234941	0						RP11-508N22.11
ENSG00000120555	0.347239	-2.44611	5.08611	-0.48094	0.630559		SEPT7P9
ENSG00000222314	0						RNU6-1118P
ENSG00000228882	0						CICP9
ENSG00000203496	0.327733	-1.09651	7.89652	-0.13886			RP11-291L22.4
ENSG00000215151	0.228032	0	11.096	0			ABCD1P2
ENSG00000225638	0.0842053	0	11.096	0			PABPC1P12
ENSG00000233867	0.0298003	0	11.096	0	1		SLC9B1P3
ENSG00000227264	0						ACTR3BP5
ENSG00000234541	0						CHEK2P5
ENSG00000227679	0						RP11-453N3.1
ENSG00000233832	0						RP11-96F8.1
ENSG00000229485	0.00245331	0	11.096	0	1		KSR1P1
ENSG00000237592	0						IGKV1OR10-1
ENSG00000271650	0.179004	5.48257	11.06	0.495711			AL031601.4
ENSG00000264398	0						AL031601.1
ENSG00000228755	0						PABPC1P8
ENSG00000215146	2.86492	4.26814	3.00466	1.4205			RP11-313J2.1
ENSG00000182632	0.0210467	0	11.096	0	1		CCNYL2
ENSG00000185904	0						LINC00839
ENSG00000270762	0.0053474	-0.00719024	11.096	-0.000648004	0.999483		FXYD6P1
ENSG00000233837	0.659324	-0.302103	2.41726	-0.124977			EIF3LP2
ENSG00000272319	0						AL022345.7
ENSG00000272387	0.0138488	0	11.096	0	1		AL022345.8
ENSG00000271831	0						AL022345.9
ENSG00000251783	0.00966354	0	11.096	0	1		RNU6-1170P
ENSG00000232109	0						AL022344.2
ENSG00000233515	0						AL022344.4
ENSG00000231009	0.184691	0	11.096	0			CUBNP1
ENSG00000234864	0						AL022344.5
ENSG00000230425	0.212699	2.29477	7.47289	0.30708			RSU1P1
ENSG00000270552	0.119061	2.70207	11.069	0.244112	0.807144		DUXAP3
ENSG00000259869	0.00448467	0	11.096	0	1		AL022344.7
ENSG00000238732	0						snoU13
ENSG00000252416	0						RNU6-885P
ENSG00000234944	0.029703	-1.07064	11.0958	-0.0964898	0.923132		RP11-124O11.1
ENSG00000229630	0						RP11-124O11.2
ENSG00000263795	0						MIR5100
ENSG00000165731	1.93563	-3.98888	3.51717	-1.13412			RET
ENSG00000224265	0						RP11-168L22.2
ENSG00000221468	0						RNU6ATAC11P
ENSG00000150201	0.0540379	0	11.096	0	1		FXYD4
ENSG00000221400	0						U3
ENSG00000252532	0.0762394	0	11.096	0	1		RNU7-193P
ENSG00000236114	0.0139301	0	11.096	0	1		RP11-517P14.7
ENSG00000196793	1.21831	-1.09624	6.67037	-0.164344			ZNF239
ENSG00000223910	0.143984	-1.09647	11.0958	-0.098818			ZNF32-AS3
ENSG00000237389	0						RP11-402L1.4
ENSG00000238263	0.0117365	0	11.096	0	1		RP11-402L1.12
ENSG00000226245	0.00179317	-0.705452	11.096	-0.0635773	0.949307		ZNF32-AS1
ENSG00000230565	0.324733	-3.02369	6.87994	-0.439493			ZNF32-AS2
ENSG00000228426	0.0252268	0	11.096	0	1		RP11-402L1.11
ENSG00000271173	0						RP11-272J7.6
ENSG00000224162	0.0653366	0	10.3735	0	1		UQCRHP3
ENSG00000223746	0.00301973	0	11.096	0	1		TCEB1P30
ENSG00000234973	0.0546947	0	11.096	0	1		RP11-272J7.4
ENSG00000204187	0						LINC00619
ENSG00000226808	0.0144953	0	11.096	0	1		LINC00840
ENSG00000236769	0						RP11-168P8.5
ENSG00000227029	0.00367324	0	11.096	0	1		RP11-168P8.3
ENSG00000233395	0.117311	0	11.096	0			LINC00841
ENSG00000238957	0						AL512640.1
ENSG00000237590	0.00525221	0	11.096	0	1		RP11-20J15.2
ENSG00000229116	0.016841	0	11.096	0	1		RP11-20J15.3
ENSG00000269515	0						AL137026.1
ENSG00000214089	0.0259565	-0.703007	11.096	-0.0633569	0.949482		RP11-256K7.1
ENSG00000270767	0.00448151	-0.00719034	11.096	-0.000648013	0.999483		RP11-733D4.2
ENSG00000234580	0.00509973	0	11.096	0	1		RP11-733D4.1
ENSG00000227395	0						EIF2AP4
ENSG00000224812	0.399374	-1.56214	6.29041	-0.248337			TMEM72-AS1
ENSG00000234504	0.87804	-1.55712	5.15778	-0.301898			RP11-285G1.2
ENSG00000187783	0.615205	-2.28164	5.5771	-0.409109			TMEM72
ENSG00000223462	0.0836832	0	11.096	0			RP11-285G1.9
ENSG00000226937	0.353503	4.57193	7.34966	0.62206			CEP164P1
ENSG00000270258	0.0362094	0	11.096	0	1		DUXAP4
ENSG00000228462	0.339713	-1.04954	3.12362	-0.336002			RP11-445N18.3
ENSG00000232554	0.0106907	0	11.096	0	1		RSU1P2
ENSG00000235690	0.0039863	0	11.096	0	1		CUBNP3
ENSG00000243349	0.00301158	0	11.096	0	1		RP11-445N18.7
ENSG00000236442	0						ANKRD54P1
ENSG00000230501	0.00839882	0	11.096	0	1		ANKRD30BP3
ENSG00000263476	0						MIR3156-1
ENSG00000227683	0.0975241	0	9.77572	0	1		RP11-445N18.5
ENSG00000207071	0						RNU6-1207P
ENSG00000234993	0.237236	5.45988	11.06	0.493659			CUBNP2
ENSG00000224402	0						OR6D1P
ENSG00000256574	0.670055	-2.5187	8.57955	-0.29357			OR13A1
ENSG00000231964	1.8749	-0.704984	8.74014	-0.0806604			RP11-67C2.2
ENSG00000230869	0.257998	-1.56338	7.39572	-0.21139	0.832583		CTGLF10P
ENSG00000228702	0.327285	-0.822224	5.21103	-0.157785	0.874626		RP11-671E7.1
ENSG00000270434	0						RP11-175I17.6
ENSG00000231122	0						FAM25E
ENSG00000188234	0.572969	-1.77811	5.14983	-0.345275	0.729888		AGAP4
ENSG00000239883	0.683854	2.59609	4.42713	0.586405			RP11-175I17.2
ENSG00000239152	0						RNA5SP310
ENSG00000204179	0.0874971	0	11.096	0			PTPN20A
ENSG00000150175	0						FRMPD2P2
ENSG00000243289	0.673786	0	11.096	0			CTGLF8P
ENSG00000204177	0.31199	-1.33282	6.49817	-0.205106	0.837489		BMS1P1
ENSG00000238405	0						RNA5SP311
ENSG00000227194	0						GLUD1P7
ENSG00000215097	0						DUSP8P3
ENSG00000228745	0.0306493	0	11.096	0	1		CTSLP5
ENSG00000230761	0.00977704	0	11.096	0	1		RP11-342C24.8
ENSG00000165874	0.204195	0	11.096	0			FAM35BP
ENSG00000264977	0						RN7SL248P
ENSG00000272430	0.00596071	0	11.096	0	1		RP11-38L15.8
ENSG00000229927	0						RHEBP1
ENSG00000229227	0.0726397	0	11.096	0	1		RP11-38L15.2
ENSG00000204176	0.938411	-3.51068	3.79021	-0.926252			SYT15
ENSG00000204175	0.394045	-2.02565	5.23833	-0.386699	0.698979		GPRIN2
ENSG00000223477	0.148878	3.71596	5.60501	0.662972			LINC00842
ENSG00000204174	0.051201	0	11.096	0	1		NPY4R
ENSG00000213412	0.0235148	0	11.096	0	1		HNRNPA1P33
ENSG00000150165	0						ANXA8L1
ENSG00000270369	0						RP11-144G6.13
ENSG00000189090	0						FAM25B
ENSG00000224919	0						RP11-144G6.4
ENSG00000204172	0.0236258	-0.705425	11.096	-0.0635749	0.949309		AGAP10
ENSG00000254929	0.00234744	0	11.096	0	1		RP11-144G6.12
ENSG00000252877	0						RNA5SP312
ENSG00000251079	0						BMS1P2
ENSG00000232567	0.00435037	0	11.096	0	1		GLUD1P8
ENSG00000215065	0						DUSP8P4
ENSG00000232438	0.0020337	0	11.096	0	1		CTSLP7
ENSG00000227310	0						RP11-144G6.10
ENSG00000189014	0.322489	-0.705697	6.63371	-0.10638			FAM35DP
ENSG00000264710	0						RN7SL453P
ENSG00000226964	0.132112	0	8.85325	0	1		RHEBP2
ENSG00000226667	0						RP11-292F22.5
ENSG00000215044	0.120575	-0.83465	6.08982	-0.137057	0.890986		AHCYP1
ENSG00000243536	0.0180841	0	11.096	0	1		ANTXRLP1
ENSG00000259942	0.0599509	-0.834451	11.0959	-0.0752033	0.940053		RP11-292F22.7
ENSG00000198250	0						ANTXRL
ENSG00000204150	0.0120914	0	11.096	0	1		CTGLF11P
ENSG00000239492	0						FAM25HP
ENSG00000186807	0.026236	0	11.096	0	1		ANXA8L2
ENSG00000215033	0						AL603965.1
ENSG00000237393	0						SLC9A3P4
ENSG00000072444	0.0743599	0	8.3708	0	1		ASAH2C
ENSG00000224036	0						CTSLP2
ENSG00000231209	0.0386299	0	10.4022	0	1		GLUD1P6
ENSG00000215024	0.00799753	0	11.096	0	1		DUSP8P2
ENSG00000251070	0.00260189	-0.00719319	11.096	-0.000648269	0.999483		BMS1P6
ENSG00000198035	0.00434995	0	11.096	0	1		AGAP9
ENSG00000252754	0						RNA5SP313
ENSG00000197910	0						FAM25G
ENSG00000270119	0						RP11-301J7.8
ENSG00000271217	0						RP11-301J7.9
ENSG00000165390	0						ANXA8
ENSG00000215020	0						AL591684.1
ENSG00000226044	0						RP11-463P17.1
ENSG00000165388	0.156414	2.60433	10.4126	0.250114			ZNF488
ENSG00000228865	0						RP11-463P17.3
ENSG00000107618	0.24359	-0.834413	9.16096	-0.0910835			RBP3
ENSG00000266000	0						AL731561.2
ENSG00000128802	0.295524	-1.3463	2.79965	-0.480884	0.630599		GDF2
ENSG00000107623	0.476519	-2.3469	5.93353	-0.395532			GDF10
ENSG00000183675	0.00847103	-0.705432	11.096	-0.0635755	0.949308		PTPN20B
ENSG00000197704	0						FRMPD2P1
ENSG00000204164	1.63964	0.851179	3.44601	0.247005			BMS1P5
ENSG00000222406	0						RNA5SP314
ENSG00000227781	0.0537785	0	11.096	0	1		GLUD1P2
ENSG00000213686	0						DUSP8P1
ENSG00000228418	0.353702	-0.126252	2.09378	-0.0602987	0.951918		CTSLP3
ENSG00000232426	0.140568	0	11.096	0	1		RP11-508M1.7
ENSG00000230210	0						FAM35EP
ENSG00000266197	0						RN7SL527P
ENSG00000188279	0						FAM25C
ENSG00000179296	2.06371	1.3603	3.05027	0.445962			CTGLF12P
ENSG00000252149	0						RNA5SP315
ENSG00000243899	0.0413201	0	11.096	0	1		BMS1P7
ENSG00000126542	0.0805391	0	11.096	0	1		PTPN20CP
ENSG00000232462	0						RP11-13E1.5
ENSG00000170324	1.38995	0.293563	3.4727	0.0845347			FRMPD2
ENSG00000225482	0.010574	0	11.096	0	1		RP11-542E6.3
ENSG00000236800	0						RP11-534L6.2
ENSG00000228754	0.0678404	0	7.54688	0	1		RP11-534L6.3
ENSG00000228403	2.29816	-4.00657	3.02005	-1.32666			RP11-563N6.6
ENSG00000241577	0						RP11-523O18.7
ENSG00000165383	0.277371	-2.60334	7.62129	-0.341588			LRRC18
ENSG00000226576	0.332975	-1.94291	6.57274	-0.295601	0.767535		RP11-523O18.1
ENSG00000264800	0.00734647	0	11.096	0	1		MIR4294
ENSG00000165633	0.542814	-2.57051	4.94185	-0.520151			VSTM4
ENSG00000234736	0.383221	0	11.096	0			FAM170B-AS1
ENSG00000172538	0.264095	0	11.096	0	1		FAM170B
ENSG00000236208	0						C10orf71-AS1
ENSG00000177354	0.669836	-1.3322	4.98312	-0.267343			C10orf71
ENSG00000165606	0.74721	0	4.58472	0	1		DRGX
ENSG00000235939	0						RP11-123B3.2
ENSG00000243251	0.0301346	-1.0105	11.0959	-0.09107	0.927437		PGBD3
ENSG00000258838	0						ERCC6-PGBD3
ENSG00000271237	0.0216528	0	11.096	0	1		RP11-140C5.3
ENSG00000070748	0.127508	-1.2326	11.0958	-0.111088			CHAT
ENSG00000187714	0.117793	0	11.096	0	1		SLC18A3
ENSG00000178645	0.0555977	-0.834596	9.28666	-0.0898703	0.92839		C10orf53
ENSG00000197444	1.08922	-2.02119	6.6437	-0.304227			OGDHL
ENSG00000226389	0.0343123	-0.00716979	11.096	-0.000646161	0.999484		RP11-507K13.4
ENSG00000229870	0.019366	0	11.096	0	1		RP11-507K13.6
ENSG00000230166	0						RP11-526K21.2
ENSG00000174196	0.00446525	0	11.096	0	1		FAM21D
ENSG00000270568	0						RP11-592B15.8
ENSG00000214986	0						FAM25D
ENSG00000174194	0.615617	0	6.20799	0			AGAP8
ENSG00000244393	0.0386419	0	11.096	0	1		RP11-592B15.3
ENSG00000272225	0.00407162	0	11.096	0	1		RP11-592B15.9
ENSG00000222100	0						RNA5SP316
ENSG00000225784	0.459774	-2.30359	4.57222	-0.503822	0.614386		RP11-592B15.4
ENSG00000236787	0						RP11-592B15.6
ENSG00000204152	0.00285021	-0.705452	11.096	-0.0635773	0.949307		TIMM23B
ENSG00000223182	0						SNORA74
ENSG00000204169	0.122579	0	7.45519	0	1		AGAP7
ENSG00000228326	0.0618892	-0.388667	7.26794	-0.0534768	0.957352		RP11-109G10.2
ENSG00000230553	0						RP11-481A12.2
ENSG00000138294	15.3333	0	5.51493	0			MSMB
ENSG00000223111	0						SNORA74
ENSG00000229464	0						RP11-481A12.6
ENSG00000222108	0						RNA5SP317
ENSG00000226631	0.00179317	-0.705452	11.096	-0.0635773	0.949307		SLC9A3P3
ENSG00000233011	0						SLC9A3P1
ENSG00000188611	0.275376	-0.834494	7.89424	-0.105709			ASAH2
ENSG00000269165	0.166295	3.18943	8.42303	0.378656	0.704943		AC069547.1
ENSG00000269700	0.0979218	-1.23256	11.0958	-0.111084	0.91155		AC069547.2
ENSG00000225303	0						RP11-512N4.2
ENSG00000251950	0.287907	-1.23226	6.94451	-0.177443	0.85916		RMRPP4
ENSG00000238523	0.00358634	-0.821845	11.0959	-0.0740672	0.940957		RNU7-107P
ENSG00000230036	0.475385	-0.705545	6.97903	-0.101095			AL596137.1
ENSG00000231588	0.176006	0.955654	5.50812	0.173499	0.862259		RP11-50E11.2
ENSG00000231345	0.207122	-3.76107	11.0909	-0.339111			RP11-564C4.6
ENSG00000232706	0.235541	-1.79462	6.80162	-0.263851	0.791894		NUTM2HP
ENSG00000226168	0						RP11-564C4.4
ENSG00000230011	0.25722	0	11.096	0			CTSLP4
ENSG00000213667	0.0289804	0	11.096	0	1		PGGT1BP1
ENSG00000204147	0.686096	0	8.06743	0			ASAH2B
ENSG00000148584	0.219315	0	10.3151	0			A1CF
ENSG00000229711	0						RP11-449O16.2
ENSG00000236944	0.0437173	0	11.096	0	1		CCDC58P2
ENSG00000261368	0						RP11-96B5.4
ENSG00000185532	0.0929527	0	8.62402	0	1		PRKG1
ENSG00000223502	0						RP11-96B5.3
ENSG00000231132	0.303588	0	11.096	0			RP11-40C11.2
ENSG00000266591	0						AC022537.1
ENSG00000207813	0						MIR605
ENSG00000235279	0						RP11-539E19.2
ENSG00000213659	0.159394	0	11.096	0			RSU1P3
ENSG00000216022	0						AC068062.1
ENSG00000236671	0.0378788	0	11.096	0	1		PRKG1-AS1
ENSG00000107984	0.095104	0	11.096	0	1		DKK1
ENSG00000213657	0.0197811	0	11.096	0	1		RP11-346D6.4
ENSG00000227972	0.0547464	-1.51882	8.23119	-0.18452	0.853606		PRKRIRP3
ENSG00000231131	0.220328	0	7.38363	0	1		RP11-346D6.6
ENSG00000228651	2.15101	-3.29096	2.69336	-1.22188			RP11-556E13.1
ENSG00000165471	0.269621	0	11.096	0			MBL2
ENSG00000201196	0						Y_RNA
ENSG00000227121	0.0059414	0	11.096	0	1		RP11-319F12.2
ENSG00000231399	0						SNRPEP8
ENSG00000226296	0						RP11-71J2.1
ENSG00000252161	0.0040413	0	11.096	0	1		RNA5SP318
ENSG00000233805	0.425215	23.7962	6.10441	3.89819			RP11-449J3.3
ENSG00000150275	1.80612	0	8.65465	0			PCDH15
ENSG00000263921	0.0955035	0	11.096	0	1		AC013737.1
ENSG00000252252	0						RNU6-687P
ENSG00000234173	0.0122611	0	11.096	0	1		RP11-257I14.1
ENSG00000224697	0.179969	0	11.096	0			NEFMP1
ENSG00000221594	0						MIR548F1
ENSG00000236958	0						RP11-264A11.1
ENSG00000236744	0						RP11-168O22.1
ENSG00000223800	0						RP11-598C10.2
ENSG00000228048	0						RP11-598C10.1
ENSG00000238355	0						snoU13
ENSG00000236993	0.325169	-0.705745	5.17384	-0.136406			GAPDHP21
ENSG00000270541	0.0834028	0	11.096	0			RP11-478B11.2
ENSG00000238707	0						SNORD2
ENSG00000264747	0						MIR3924
ENSG00000235810	0.00598156	0	11.096	0	1		RP11-550A9.1
ENSG00000223841	0						RP11-448K10.1
ENSG00000270192	0.0292429	-1.61407	11.0953	-0.145473	0.884337		MRPS35P3
ENSG00000232115	0						RP11-123G9.1
ENSG00000238970	0.0164552	-0.705438	11.096	-0.063576	0.949308		snoU13
ENSG00000228527	0.0618653	0	11.096	0	1		RP11-179B15.5
ENSG00000261076	0.017265	0	11.096	0	1		RP11-179B15.6
ENSG00000122870	1.78919	-4.53709	4.59596	-0.987189			BICC1
ENSG00000252076	0.00718035	0	11.096	0	1		RN7SKP196
ENSG00000237949	0.0282606	0	11.096	0	1		LINC00844
ENSG00000226888	0.140901	-0.949027	4.37195	-0.217072	0.828152		RP11-561G1.3
ENSG00000226557	0.0887726	-0.00714072	9.27697	-0.000769725	0.999386		TRAF6P1
ENSG00000165443	0						PHYHIPL
ENSG00000148541	0.173366	-0.705617	8.00931	-0.0880996			FAM13C
ENSG00000236556	0						RP11-443O13.3
ENSG00000235469	0.0127401	0	11.096	0	1		MRPL50P4
ENSG00000235140	0.0251656	0	11.096	0	1		RP11-135D11.2
ENSG00000165449	0.437446	-0.965113	11.0959	-0.0869794			SLC16A9
ENSG00000227877	0.0463849	0	11.096	0	1		LINC00948
ENSG00000235931	0.333695	0	10.8859	0			C10orf40
ENSG00000232682	0						RP11-388P9.2
ENSG00000202190	0.0713819	0	11.096	0	1		Y_RNA
ENSG00000122872	0.005498	0	11.096	0	1		ARL4P
ENSG00000254271	0.0693463	0	11.096	0	1		RP11-131N11.4
ENSG00000223107	0.0759972	0	11.096	0	1		RNU2-72P
ENSG00000227244	0.00332435	0	11.096	0	1		LINC00845
ENSG00000196932	3.91461	-3.75704	2.94801	-1.27443			TMEM26
ENSG00000237233	0.443747	0	11.096	0			RP11-809M12.1
ENSG00000183346	1.28961	-2.80316	8.37752	-0.334605			C10orf107
ENSG00000272592	0						RP11-63A2.2
ENSG00000233643	0.111756	0	11.096	0	1		RP11-491H19.1
ENSG00000221272	0						AC067742.1
ENSG00000221094	0						AL671972.1
ENSG00000234756	0.45298	-1.51987	5.30504	-0.286497			RP11-120C12.3
ENSG00000240940	0.0204977	-0.23965	11.0959	-0.021598	0.982769		RN7SL591P
ENSG00000263920	0						AC067751.1
ENSG00000234489	0						ALDH7A1P4
ENSG00000199446	0						RNU6-543P
ENSG00000224301	0						RP11-144G16.1
ENSG00000270421	0.00679857	0	11.096	0	1		RP11-351O1.4
ENSG00000221063	1.12381	-2.3707	4.24674	-0.558239			MIR1296
ENSG00000235816	0.00252763	0	11.096	0	1		PRELID1P3
ENSG00000272767	0.376323	-1.72562	4.35315	-0.396408	0.691804		JMJD1C-AS1
ENSG00000224412	0.00762867	0	11.096	0	1		RP11-351O1.3
ENSG00000232075	0.108589	-0.806489	4.98326	-0.16184	0.871432		MRPL35P2
ENSG00000270352	0						RP11-111N20.4
ENSG00000228566	0.0711684	0	11.096	0	1		RP11-170M17.1
ENSG00000213609	0.271597	-1.51502	2.88456	-0.525217	0.599432		RP11-170M17.2
ENSG00000226426	0.0121899	0	11.096	0	1		RP11-174J11.1
ENSG00000235489	0.158712	-0.703503	4.2388	-0.165968	0.868182		DBF4P1
ENSG00000233900	0.00230313	0	11.096	0	1		RPL17P35
ENSG00000270648	0						CYP2C61P
ENSG00000216740	0.320209	-1.7646	1.76309	-1.00086	0.316896		ANXA2P3
ENSG00000224714	0.00483177	0	11.096	0	1		RP11-179K3.2
ENSG00000270754	0						NEK4P3
ENSG00000233724	0.200385	0	11.096	0			RP11-252C24.2
ENSG00000235356	0.0865683	0	11.096	0	1		RP11-428G2.1
ENSG00000228065	1.0814	-3.34671	4.38672	-0.762917			RP11-222A11.1
ENSG00000253012	0						AC022538.1
ENSG00000183230	0.183063	-0.705742	6.15655	-0.114633	0.908736		CTNNA3
ENSG00000273360	0.0368137	0	11.096	0	1		RP11-210G22.1
ENSG00000252203	0						snoR442
ENSG00000239000	0						snoU13
ENSG00000198739	0.0999048	0	11.096	0			LRRTM3
ENSG00000225299	0						RP11-344A5.1
ENSG00000226448	0.00174028	0	11.096	0	1		RP11-93L14.1
ENSG00000213606	0.0198608	0	11.096	0	1		AKR1B10P1
ENSG00000225922	0.00518271	0	11.096	0	1		RP11-57G10.1
ENSG00000108176	1.96289	-1.09515	3.85727	-0.28392			DNAJC12
ENSG00000212520	0						RNU6-1250P
ENSG00000239942	0.249622	-0.42435	2.1613	-0.19634	0.844344		RN7SL394P
ENSG00000237141	0.00842048	0	11.096	0	1		DNAJC19P1
ENSG00000219932	0.0984889	0	5.92391	0	1		RPL12P8
ENSG00000221159	0.232607	-2.07622	11.0755	-0.18746			AL356741.1
ENSG00000236375	2.31486	-2.51577	3.33762	-0.753763			POU5F1P5
ENSG00000138347	0.25022	-1.81936	9.10491	-0.199822	0.84162		MYPN
ENSG00000222371	0.0104542	0	11.096	0	1		RN7SKP202
ENSG00000179774	0.00570136	0	11.096	0	1		ATOH7
ENSG00000233590	0						RP11-153K11.3
ENSG00000234102	0.145503	0	11.096	0			KRT19P4
ENSG00000234806	0.0174361	0	11.096	0	1		RP11-9E13.4
ENSG00000199638	0.00334333	0	11.096	0	1		RNA5SP319
ENSG00000226493	0.1059	-0.965573	6.8665	-0.140621	0.88817		RP11-524O24.2
ENSG00000207438	0						Y_RNA
ENSG00000214881	0.216112	-1.46155	3.62691	-0.402973	0.686968		TMEM14D
ENSG00000227583	0.121699	-1.25096	5.92798	-0.211026	0.832867		RP11-119F7.3
ENSG00000260400	0.208195	-2.10465	9.34649	-0.225181			RP11-119F7.5
ENSG00000251926	0						snoU13
ENSG00000270494	0						RP11-119F7.6
ENSG00000195401	0						Y_RNA
ENSG00000221182	0.0214347	0	11.096	0	1		SNORD98
ENSG00000221184	0.964621	1.31994	4.60913	0.286374			MIR1254-1
ENSG00000165730	3.4519	-0.339906	4.89233	-0.0694774			STOX1
ENSG00000200218	0.0426118	0	11.096	0	1		RNU6-697P
ENSG00000206855	0						RNU6-571P
ENSG00000266122	0.349134	0	10.9469	0			RN7SL373P
ENSG00000214875	0.49741	-2.55398	4.66307	-0.547704	0.583895		MED28P1
ENSG00000229001	0.754707	-2.26436	2.06205	-1.09811			ACTBP14
ENSG00000233163	0.0490996	-0.00705161	11.096	-0.00063551	0.999493		RP11-259F16.3
ENSG00000229261	0.130785	-0.70535	11.096	-0.0635681	0.949314		RP11-227H15.4
ENSG00000156510	0.675218	-0.834554	5.60677	-0.148848			HKDC1
ENSG00000231748	0.00338566	0	11.096	0	1		RP11-227H15.5
ENSG00000229197	0.0108176	-0.705443	11.096	-0.0635764	0.949307		RP11-227H15.7
ENSG00000221774	0						AC016821.1
ENSG00000232734	0						ATP5G1P7
ENSG00000233197	0.0205816	0	11.096	0	1		TMEM256P1
ENSG00000122859	0.404348	-0.705632	6.37318	-0.110719			NEUROG3
ENSG00000236154	0.14704	0	9.89524	0	1		RP11-343J3.2
ENSG00000230755	0						RP11-343J3.7
ENSG00000235803	0						RP11-343J3.6
ENSG00000235524	0.0150582	0	11.096	0	1		RP11-343J3.5
ENSG00000231152	0.0298709	0	11.096	0	1		MTND2P15
ENSG00000226794	0						MTND1P20
ENSG00000235645	0						RP11-242G20.1
ENSG00000230469	0.0536279	0	11.096	0	1		RPL5P26
ENSG00000197467	0.414424	-0.834541	6.45526	-0.129281			COL13A1
ENSG00000222631	0						AC025426.1
ENSG00000266082	0						AL138925.1
ENSG00000224222	0.00285021	-0.705452	11.096	-0.0635773	0.949307		RP11-262I2.2
ENSG00000232142	0.263004	-1.01133	6.63811	-0.152352	0.87891		RP11-367H5.8
ENSG00000148734	3.20168	-2.51089	3.31608	-0.757187			NPFFR1
ENSG00000224725	0.0287697	-0.00710054	11.096	-0.00063992	0.999489		CEP57L1P1
ENSG00000156574	0.0501971	0	11.096	0	1		NODAL
ENSG00000230661	0.00338566	0	11.096	0	1		YY1P1
ENSG00000166220	0.152658	-0.705622	8.10708	-0.0870378	0.930641		TBATA
ENSG00000231366	0.0310571	-0.827642	11.0959	-0.0745896	0.940541		RP11-399N22.3
ENSG00000237998	0.0026101	0	11.096	0	1		RP11-432J9.5
ENSG00000271409	0.351772	-0.965272	11.0959	-0.0869937			RP11-432J9.3
ENSG00000259267	0.0061321	-0.934307	11.0959	-0.0842029	0.932895		RP11-432J9.6
ENSG00000216004	0.153948	-1.56447	9.14317	-0.171108	0.864139		AL359832.1
ENSG00000237512	0.303504	0	7.18245	0			UNC5B-AS1
ENSG00000238918	0.229022	-1.52799	7.06836	-0.216173	0.828853		snoU13
ENSG00000223817	0.136716	0	11.096	0			CDH23-AS1
ENSG00000214688	0.366591	-2.96094	7.44288	-0.397822			C10orf105
ENSG00000238446	0.136678	-0.948834	8.7038	-0.109014	0.913192		RNU7-38P
ENSG00000230526	0.192278	-3.33083	10.0079	-0.33282			RP11-472G21.2
ENSG00000272988	0.0144352	0	11.096	0	1		RP11-150D20.5
ENSG00000107742	8.25485	0.971164	2.50905	0.387065			SPOCK2
ENSG00000200294	0						SNORA36
ENSG00000226701	0.240097	-0.0316603	2.69778	-0.0117357	0.990637		RP11-570G20.1
ENSG00000200170	0.368783	-1.75885	5.62788	-0.312524	0.754642		Y_RNA
ENSG00000202513	0.0022812	0	11.096	0	1		RNU6-805P
ENSG00000226163	0.00514179	0	11.096	0	1		RP11-167P22.3
ENSG00000230609	0.0754336	0	11.096	0	1		RP11-167P22.4
ENSG00000238766	0.0153484	0	11.096	0	1		AL513185.1
ENSG00000272536	0.0719478	0	8.40091	0	1		Metazoa_SRP
ENSG00000231471	0.0531896	-0.703004	11.096	-0.0633566	0.949483		HMGN2P34
ENSG00000238215	0						RP11-167P22.5
ENSG00000201881	0						Y_RNA
ENSG00000266719	0.0650855	0	11.096	0	1		MIR4676
ENSG00000272627	0.436424	-1.88348	6.79563	-0.277161	0.781657		RP11-354E23.5
ENSG00000138315	0.212486	0	10.4491	0			OIT3
ENSG00000215086	0.301446	-1.09485	3.52949	-0.3102	0.756409		NPM1P24
ENSG00000138308	0.10612	0	10.2835	0	1		PLA2G12B
ENSG00000232646	0.0163569	0	11.096	0	1		RP11-344N10.4
ENSG00000237768	0.478517	-2.31513	4.5592	-0.507793			RP11-344N10.2
ENSG00000201047	0.124407	0	11.096	0	1		Y_RNA
ENSG00000199201	0						Y_RNA
ENSG00000236756	0.24731	-1.62429	5.11898	-0.317308			DNAJC9-AS1
ENSG00000156042	9.78263	-1.49181	1.97768	-0.754325			TTC18
ENSG00000200356	0						RNU6-833P
ENSG00000238983	0						snoU13
ENSG00000207473	0						Y_RNA
ENSG00000233144	0.0986997	-1.38576	9.16863	-0.151141	0.879864		RP11-537A6.9
ENSG00000266344	0						AL353731.1
ENSG00000207327	0.0169267	0	11.096	0	1		RNU6-883P
ENSG00000237139	0						RP11-137L10.5
ENSG00000272791	0.170741	0	8.40012	0			RP11-464F9.22
ENSG00000166317	0.524712	-3.93095	4.85598	-0.809506	0.418224		SYNPO2L
ENSG00000271848	0.0479381	-1.09659	11.0958	-0.0988293	0.921274		RP11-464F9.21
ENSG00000172650	0.307534	0	7.62105	0	1		AGAP5
ENSG00000242288	0.0483755	-2.24482	11.094	-0.202346	0.839646		RP11-464F9.1
ENSG00000252072	0						RNA5SP320
ENSG00000224005	0.534662	-2.12322	5.80618	-0.365682			AC022400.1
ENSG00000270808	0.0217798	0	11.096	0	1		RP11-574K11.27
ENSG00000267964	1.11497	-4.08019	3.93193	-1.0377			AC022400.2
ENSG00000253045	0.0477684	0	11.096	0	1		RMRPP1
ENSG00000272589	0.0356406	-1.95643	11.0946	-0.176341	0.860026		ZSWIM8-AS1
ENSG00000224195	0.100269	0	11.096	0	1		RP11-574K11.5
ENSG00000229990	0						RP11-574K11.8
ENSG00000225761	0.660887	-1.25132	4.93663	-0.253476			RP11-417O11.5
ENSG00000269772	0.0827221	0	11.096	0	1		RP11-178G16.5
ENSG00000236900	0						TIMM9P1
ENSG00000213731	0.0770143	0	11.096	0	1		RAB5CP1
ENSG00000232342	0.0126972	0	11.096	0	1		RP11-46O21.2
ENSG00000226253	0.0834593	-1.6785	11.0952	-0.151282	0.879753		MRPL35P3
ENSG00000206756	0.232906	-0.705546	8.24395	-0.0855835			Y_RNA
ENSG00000271710	0						RP11-312P12.3
ENSG00000213525	0.269155	0	11.096	0			RP11-383B24.3
ENSG00000272748	0						RP11-222G7.2
ENSG00000234149	0						RP11-77G23.2
ENSG00000227186	0						RP11-77G23.5
ENSG00000188716	0.0329795	0	11.096	0	1		DUPD1
ENSG00000237882	0.373792	0.0607972	2.78333	0.0218433			PPIAP13
ENSG00000079393	0.0158077	0	11.096	0	1		DUSP13
ENSG00000232437	0.899949	0.448347	4.39782	0.101948			RP11-487I5.4
ENSG00000263626	0.0616164	-0.948781	11.0959	-0.0855075	0.931858		AL392111.1
ENSG00000227271	0						RPL39P25
ENSG00000226051	0.16383	-1.23252	9.08932	-0.135601	0.892136		ZNF503-AS1
ENSG00000233313	0.0263526	0	11.096	0	1		HMGA1P5
ENSG00000270087	0.0388672	0	11.096	0	1		RP11-399K21.11
ENSG00000223428	0						RP11-399K21.5
ENSG00000236797	0.0986019	0	11.096	0			SPA17P1
ENSG00000273248	0.302383	-1.48451	10.9443	-0.135642			RP11-399K21.13
ENSG00000272692	0.423498	-2.5005	4.53204	-0.551738	0.581128		RP11-399K21.14
ENSG00000236842	0.506972	-1.58431	5.3904	-0.293914			RP11-399K21.10
ENSG00000207583	0.129604	0	10.7238	0	1		MIR606
ENSG00000268659	3.96123	-0.509448	2.13562	-0.238548			RP11-310J24.3
ENSG00000215921	0.00896934	0	11.096	0	1		AL731568.1
ENSG00000221232	0						AC012047.1
ENSG00000265486	0.0993424	-0.834258	3.64847	-0.22866	0.819133		RN7SL518P
ENSG00000201954	0						RNU6-673P
ENSG00000230575	0.0204784	0	11.096	0	1		RP11-369F10.2
ENSG00000269256	0						RP11-325D15.2
ENSG00000252888	0						SNORA31
ENSG00000224948	0						ATP5G1P8
ENSG00000236467	1.50576	-1.2455	3.2918	-0.378364			RP11-443A13.5
ENSG00000225497	0						RP11-180I22.2
ENSG00000224500	0						RP11-328K22.1
ENSG00000225652	0.207641	0.615331	7.79613	0.0789277			RP11-619F23.2
ENSG00000228092	1.57934	-5.98172	4.04151	-1.48007			COX6CP15
ENSG00000199592	0.12712	1.61712	5.99726	0.269643	0.787435		RNA5SP321
ENSG00000213514	0.378862	-2.75368	5.3095	-0.518633			RP11-428P16.2
ENSG00000199664	0.0611857	-1.84607	10.4608	-0.176476	0.85992		RNU6-1266P
ENSG00000213513	1.81817	-3.86487	3.27766	-1.17915			RP13-39P12.2
ENSG00000228748	0.202952	-2.70821	11.093	-0.244137			RP13-39P12.3
ENSG00000204049	0.0756131	0	11.096	0			AL391421.1
ENSG00000243446	0.168078	4.47522	7.40311	0.604505			RN7SL284P
ENSG00000233871	0.0478773	-0.965536	11.0959	-0.0870175	0.930658		DLG5-AS1
ENSG00000234612	0						H2AFZP5
ENSG00000231957	0.0540168	0	11.096	0	1		GNAI2P2
ENSG00000230417	0.182084	-0.94902	4.69574	-0.202102	0.839837		LINC00856
ENSG00000227136	0.61193	-0.834351	9.07052	-0.091985			LINC00595
ENSG00000229543	0.034116	-0.705413	11.096	-0.0635738	0.94931		RP11-90J7.2
ENSG00000230229	0.0609854	-2.39993	11.0936	-0.216334	0.828727		RP11-90J7.4
ENSG00000201393	0						SNORA71
ENSG00000228683	0						RP11-31E13.2
ENSG00000223243	0						AC074323.1
ENSG00000229569	0.132105	-0.70531	11.096	-0.0635644			RP11-481G8.2
ENSG00000235426	0.0813289	-0.834454	10.7228	-0.0778208	0.937971		RP11-342M3.5
ENSG00000259021	0						TPRX1P1
ENSG00000241317	0						RP11-342M3.1
ENSG00000235705	0						AL133481.1
ENSG00000272475	0						RP11-342M3.2
ENSG00000271985	0						RP11-589B3.7
ENSG00000232965	0.0173343	-0.70544	11.096	-0.0635762	0.949308		RPS12P18
ENSG00000219430	0.0312226	2.96484	11.0672	0.267893	0.788781		MBL3P
ENSG00000225827	0.00796061	0	11.096	0	1		SFTPA3P
ENSG00000122852	1.8513	-3.7955	3.464	-1.0957			SFTPA1
ENSG00000226676	0.0293328	-1.38596	11.0956	-0.12491	0.900595		RP11-589B3.6
ENSG00000244733	0.281941	0	11.096	0			RP11-506M13.3
ENSG00000272489	0.512791	-0.922308	6.22793	-0.148092	0.88227		RP11-182L21.5
ENSG00000188199	0.314083	0	11.096	0			NUTM2B
ENSG00000228570	0.139494	0	11.096	0	1		NUTM2E
ENSG00000214695	0						NPAP1P2
ENSG00000204437	0.0502974	-0.705593	8.8443	-0.0797794	0.936413		CTSLP6
ENSG00000214584	0.252782	-0.834566	5.27775	-0.158129			PGGT1BP2
ENSG00000242600	0.0587892	0	11.096	0	1		MBL1P
ENSG00000133661	0.32014	-0.705646	6.88437	-0.1025	0.91836		SFTPD
ENSG00000273372	0.0331624	-0.965523	11.0959	-0.0870163	0.930659		RP11-479O17.10
ENSG00000235924	0.0117659	0	11.096	0	1		ZNRF2P3
ENSG00000225100	0.00966354	0	11.096	0	1		RP11-479O17.7
ENSG00000229616	0						RP11-369J21.11
ENSG00000224760	0.00344669	0	11.096	0	1		C1DP3
ENSG00000236217	0.00179317	-0.705452	11.096	-0.0635773	0.949307		C1DP2
ENSG00000227515	0						C1DP4
ENSG00000230091	0.592756	0	6.16	0			TMEM254-AS1
ENSG00000230171	0.0814047	-1.21562	11.0958	-0.109557	0.91276		RPL22P18
ENSG00000189129	0.672986	-0.00703819	7.93955	-0.000886472			PLAC9
ENSG00000237523	0						LINC00857
ENSG00000234319	0						RPS12P2
ENSG00000234382	0.0290806	0	11.096	0	1		RP11-40F6.1
ENSG00000234743	0.0294987	-0.705427	11.096	-0.063575	0.949309		EIF5AP4
ENSG00000204038	0.099384	0	11.096	0	1		AL359195.1
ENSG00000151224	0.356111	-0.965516	7.44446	-0.129696			MAT1A
ENSG00000232950	0						RP11-36D19.4
ENSG00000235858	0						RP11-36D19.8
ENSG00000170788	0.76517	0	11.096	0			DYDC1
ENSG00000133665	1.38023	0	10.6141	0			DYDC2
ENSG00000226659	0.674865	-1.38426	5.74869	-0.240796			RP11-137H2.4
ENSG00000231082	0						RP11-514F8.2
ENSG00000233353	0.014662	0	11.096	0	1		RPS7P9
ENSG00000233703	0.00704798	-0.705452	11.096	-0.0635773	0.949307		RP11-20E23.1
ENSG00000231060	0.00474496	0	11.096	0	1		FARSBP1
ENSG00000227209	0						WARS2P1
ENSG00000226466	0.00976125	0	11.096	0	1		RPA2P2
ENSG00000265990	0						AL356154.1
ENSG00000221378	0						AL096864.1
ENSG00000229458	0						RP11-202D18.2
ENSG00000225738	0						NRG3-AS1
ENSG00000207275	0.00900518	-0.705442	11.096	-0.0635764	0.949308		RNU6-441P
ENSG00000200774	0						RNU6-478P
ENSG00000234931	0						MARK2P15
ENSG00000265268	0						AL356140.1
ENSG00000233945	0						RP11-344L13.2
ENSG00000223565	0.031388	0	11.096	0	1		RP11-344L13.1
ENSG00000212324	0.00241588	0	11.096	0	1		RNU6-129P
ENSG00000233258	0						RP11-219F10.1
ENSG00000200789	0.0175616	-0.00718307	11.096	-0.000647358	0.999483		RNU1-65P
ENSG00000271933	0.134207	-0.965603	7.3882	-0.130695	0.896016		RP11-338I21.1
ENSG00000188373	0						C10orf99
ENSG00000148600	0.342745	-0.834273	11.0959	-0.0751873			CDHR1
ENSG00000204033	0						LRIT2
ENSG00000148602	0						LRIT1
ENSG00000148604	0.143446	-0.834633	7.72502	-0.108043			RGR
ENSG00000229404	0.0442044	0	11.096	0	1		LINC00858
ENSG00000233189	0.109716	-0.705771	6.12845	-0.115163	0.908316		RPL12P29
ENSG00000225928	0.00541815	0	11.096	0	1		CACYBPP1
ENSG00000238469	0						AC091487.1
ENSG00000237267	0						RP11-181F12.1
ENSG00000223993	0						RP11-475D12.1
ENSG00000224504	0.0235598	-0.965547	11.0959	-0.0870185	0.930657		RP11-475D12.2
ENSG00000230962	0.043984	0	11.096	0	1		RP11-113E21.1
ENSG00000223064	0						RNU6-325P
ENSG00000252730	0						RN7SKP84
ENSG00000182771	0.116898	-0.705584	7.99097	-0.0882977	0.92964		GRID1
ENSG00000234942	0						RP11-93H12.2
ENSG00000270002	0.0195783	0	11.096	0	1		RP11-93H12.4
ENSG00000252292	0						RN7SKP238
ENSG00000236606	0						RP11-93H12.3
ENSG00000200487	0.00525221	0	11.096	0	1		RNA5SP322
ENSG00000199104	0						MIR346
ENSG00000238803	0						AL732479.1
ENSG00000212332	0.025365	0	11.096	0	1		RNU6-780P
ENSG00000230507	0.0139874	-0.705433	11.096	-0.0635756	0.949308		RPL7AP8
ENSG00000122375	0.00456314	0	11.096	0	1		OPN4
ENSG00000122367	0.302773	-2.37557	7.37002	-0.322329			LDB3
ENSG00000252189	0						U3
ENSG00000272631	0.450977	-1.48704	5.88329	-0.252756			RP11-359E3.4
ENSG00000270874	0.205719	0	8.70172	0	1		RP11-420K10.1
ENSG00000200176	0.411506	-2.08941	2.76529	-0.755582	0.4499		RNU1-19P
ENSG00000173269	0.327371	0	5.87856	0	1		MMRN2
ENSG00000173267	0.266126	-1.11259	7.53442	-0.147668			SNCG
ENSG00000148671	0.649406	0.759876	5.30088	0.143349			ADIRF
ENSG00000273413	0						RP11-96C23.15
ENSG00000271880	0.03858	0	11.096	0	1		RP11-96C23.5
ENSG00000240089	0.00839882	0	11.096	0	1		BMS1P3
ENSG00000151303	0.0549169	0	11.096	0	1		AGAP11
ENSG00000272508	0.00590913	0	11.096	0	1		RP11-96C23.14
ENSG00000261011	0						RP11-96C23.11
ENSG00000229969	0						RP11-96C23.10
ENSG00000188100	0.00997305	0	11.096	0	1		FAM25A
ENSG00000271573	0.0534007	0	11.096	0	1		RP11-96C23.12
ENSG00000200253	0.14259	0	11.096	0			RNU6-529P
ENSG00000237280	3.56347	-3.35234	3.0671	-1.093			RP11-96C23.9
ENSG00000266323	0.0045624	0	11.096	0	1		RN7SL733P
ENSG00000184923	1.14254	6.88398	4.47599	1.53798			NUTM2A
ENSG00000237740	0.122469	0	11.096	0			NPAP1P3
ENSG00000236417	0.0370251	0	10.457	0	1		CTSLP1
ENSG00000228055	0.00859955	0	11.096	0	1		LINC00864
ENSG00000231569	0.0080271	0	11.096	0	1		RP11-399L7.3
ENSG00000222192	0						Y_RNA
ENSG00000223761	0.0578486	0	11.096	0	1		RP11-57C13.4
ENSG00000225913	0.0925085	0	11.096	0	1		RP11-57C13.6
ENSG00000196566	0.415997	-1.55911	4.4796	-0.348047	0.727805		RP11-57C13.3
ENSG00000234192	0.0293066	0	11.096	0	1		RP11-57C13.5
ENSG00000223820	1.50157	-1.07049	3.42256	-0.312775			CFL1P1
ENSG00000243782	0.0311316	-0.705425	11.096	-0.0635749	0.949309		RN7SL78P
ENSG00000200891	0						SNORD74
ENSG00000227905	0						MED6P1
ENSG00000201548	0						Y_RNA
ENSG00000204022	0.108191	-1.52854	10.2803	-0.148687	0.881801		LIPJ
ENSG00000237205	0.154336	0	9.78402	0			RPL7P34
ENSG00000182333	0.02749	0	11.096	0	1		LIPF
ENSG00000271408	0.00394913	0	11.096	0	1		RP11-186O14.7
ENSG00000204021	0						LIPK
ENSG00000226358	0.00842048	0	11.096	0	1		KRT8P38
ENSG00000235150	0.48074	0	6.10214	0	1		RCBTB2P1
ENSG00000173239	0.342609	-2.97411	5.69706	-0.522043			LIPM
ENSG00000234256	0.0567487	0	11.096	0	1		PTCD2P2
ENSG00000180139	1.97045	-3.12304	3.68403	-0.847722			ACTA2-AS1
ENSG00000261438	2.02565	-1.25348	3.0905	-0.40559			RP11-399O19.9
ENSG00000238991	0						snoU13
ENSG00000265375	0						MIR4679-2
ENSG00000233292	0.250232	-2.52325	3.0778	-0.819824	0.412316		RP11-341B24.3
ENSG00000266769	0						AL353751.1
ENSG00000232110	0						RP11-149I23.3
ENSG00000224289	0.0739714	-0.705321	11.096	-0.0635655	0.949316		IFIT6P
ENSG00000204010	0.0394259	-0.965519	11.0959	-0.087016	0.930659		IFIT1B
ENSG00000152779	0.0897734	0	11.096	0	1		SLC16A12
ENSG00000234452	0						RP11-168O10.6
ENSG00000152782	6.15963	-5.00979	2.48	-2.02008			PANK1
ENSG00000198997	0						MIR107
ENSG00000249962	0						RP11-80H5.5
ENSG00000232936	0.0223159	0	11.096	0	1		RP11-80H5.2
ENSG00000225836	0						RP11-80H5.6
ENSG00000235100	0.222251	-1.19638	6.73484	-0.177641			RP11-80H5.9
ENSG00000232229	2.19626	-2.79698	3.35425	-0.833862			LINC00865
ENSG00000270670	0.0324538	0	11.096	0	1		RP11-248C1.3
ENSG00000226159	0						RP11-478K7.2
ENSG00000228938	0.0486577	-0.705703	7.43387	-0.0949307	0.92437		SNRPD2P1
ENSG00000222451	0.0197686	0	11.096	0	1		RN7SKP143
ENSG00000236373	0						RP11-15K3.1
ENSG00000224750	0.0415963	0	11.096	0	1		RP11-94M14.2
ENSG00000238291	0.588623	-1.92785	11.0946	-0.173764			RP11-94M14.3
ENSG00000222305	0						Y_RNA
ENSG00000148677	0.678284	-1.51106	5.69885	-0.265152			ANKRD1
ENSG00000201604	0						RNU6-740P
ENSG00000225519	0						RP11-236B18.2
ENSG00000273124	0.0494877	0	11.096	0	1		RP11-236B18.5
ENSG00000224851	0.0415277	0	11.096	0	1		LINC00502
ENSG00000220585	0.109561	-0.827961	5.71291	-0.144928	0.884768		DDX18P6
ENSG00000234043	0.340648	0	11.096	0			RP11-56M3.1
ENSG00000271385	0						RP11-108M11.3
ENSG00000223876	0.00319554	0	11.096	0	1		RPS27P1
ENSG00000119938	0.413458	-1.57296	5.3545	-0.293765			PPP1R3C
ENSG00000213449	0.0814725	-0.702921	11.096	-0.0633492			GAPDHP28
ENSG00000228759	0.0595083	0	11.096	0	1		FAF2P1
ENSG00000228701	0.516462	-0.948908	6.06169	-0.156542			TNKS2-AS1
ENSG00000180581	0.503484	-0.398658	1.70439	-0.233901	0.815062		SRP9P1
ENSG00000272817	0.13353	-1.2325	11.0958	-0.111078			RP11-402D21.2
ENSG00000252993	0						SNORA25
ENSG00000214549	0.0297857	-0.705421	11.096	-0.0635745	0.949309		SDHCP2
ENSG00000213484	0.129102	-0.94896	7.06515	-0.134316			EIF4A1P8
ENSG00000264076	0.0443716	0	11.096	0	1		AL158040.1
ENSG00000221042	0.329565	-2.24903	4.81665	-0.466927			CPEB3_ribozyme
ENSG00000105988	0.759653	-1.77318	1.5615	-1.13556	0.25614		NHP2P1
ENSG00000199881	0.215451	-0.834584	7.85442	-0.106257	0.915379		Y_RNA
ENSG00000202297	0.165606	0	8.95389	0	1		Y_RNA
ENSG00000232709	0.206164	-0.705626	7.81551	-0.0902854	0.92806		MARK2P9
ENSG00000207895	0.0500244	0	11.096	0	1		AL161652.1
ENSG00000184111	0.0114022	0	11.096	0	1		RP11-366I13.3
ENSG00000264313	0						RN7SL644P
ENSG00000201412	0.0949112	-1.51316	8.61077	-0.175728	0.860507		Y_RNA
ENSG00000225118	0.00594989	0	11.096	0	1		RP11-477L16.2
ENSG00000226425	0						RP11-348J12.2
ENSG00000187553	0.139553	0	9.24149	0	1		CYP26C1
ENSG00000095596	0.0637717	0	11.096	0	1		CYP26A1
ENSG00000232805	0						NIP7P1
ENSG00000237417	0.186304	-0.582444	2.80143	-0.207909	0.8353		XRCC6P1
ENSG00000213432	0.322587	-2.74504	3.94003	-0.696706	0.485987		RP11-624L12.1
ENSG00000212396	0.112761	0	8.89927	0	1		RNA5SP323
ENSG00000221352	0						AL356214.1
ENSG00000095464	0.591753	-3.99102	6.11011	-0.653183	0.513638		PDE6C
ENSG00000108231	0.0219863	0	11.096	0	1		LGI1
ENSG00000227995	0.0128598	0	11.096	0	1		RAB11AP1
ENSG00000138193	1.57175	-2.45512	3.90899	-0.62807			PLCE1
ENSG00000252895	0.0470758	0	11.096	0	1		RNY4P26
ENSG00000232913	0.171028	0	9.52334	0			RP11-429H9.4
ENSG00000231575	0						RP11-162K11.4
ENSG00000234724	0.005559	0	11.096	0	1		HDAC1P1
ENSG00000206631	0						RNU6-657P
ENSG00000228553	0						RP11-391J2.3
ENSG00000268894	0						PLCE1-AS1
ENSG00000273450	0.040151	-0.834461	11.0959	-0.0752042	0.940052		RP11-76P2.4
ENSG00000244332	0						RP11-119K6.6
ENSG00000235746	0.0224028	0	11.096	0	1		CTBP2P2
ENSG00000108242	0.0736241	0	11.096	0	1		CYP2C18
ENSG00000165841	0.351997	0	11.096	0	1		CYP2C19
ENSG00000230338	0						MTND4P19
ENSG00000235199	0.00438962	0	11.096	0	1		CYP2C58P
ENSG00000225354	0.012471	0	11.096	0	1		RP11-400G3.3
ENSG00000138109	0						CYP2C9
ENSG00000233377	0.0288161	0	11.096	0	1		MTND4P20
ENSG00000228460	0						CYP2C59P
ENSG00000260863	0						CYP2C60P
ENSG00000237885	0						RP11-208C17.4
ENSG00000138115	0.0148747	0	11.096	0	1		CYP2C8
ENSG00000231829	0.060078	0	11.096	0	1		RP11-310E22.5
ENSG00000225533	0						PAWRP1
ENSG00000173124	0						C10orf129
ENSG00000214362	0.569476	-1.3329	2.29695	-0.580291	0.561718		RP11-7D5.2
ENSG00000240527	0.206	-1.7893	9.97334	-0.179409	0.857617		RP11-429G19.3
ENSG00000270099	0						RP11-248J23.7
ENSG00000173088	1.0766	-1.85749	4.46986	-0.415559			C10orf131
ENSG00000269948	0.747793	0.593488	4.26017	0.139311			RP11-248J23.6
ENSG00000188649	0.289986	3.48466	7.81716	0.44577	0.655763		CC2D2B
ENSG00000269920	0						RP11-690P14.4
ENSG00000227805	0.0568427	-0.00725749	8.18683	-0.000886484	0.999293		RP11-248J23.5
ENSG00000266407	0.0903674	-1.23259	11.0958	-0.111087	0.911548		MIR3157
ENSG00000200728	0.065469	-0.705553	9.65862	-0.073049	0.941767		RNU6-271P
ENSG00000229418	0.0397571	0	11.096	0	1		RP11-35J23.1
ENSG00000107447	0.450738	0	11.096	0			DNTT
ENSG00000197430	0.0990613	0	11.096	0	1		OPALIN
ENSG00000095587	0.5256	-1.23161	5.17512	-0.237986	0.811892		TLL2
ENSG00000235677	0.0762429	-0.834656	7.51431	-0.111076	0.911556		NPM1P26
ENSG00000202047	0.649169	-1.5818	2.11366	-0.748369	0.454238		RNA5SP324
ENSG00000207287	0.00179317	-0.705452	11.096	-0.0635773	0.949307		RNU6-1274P
ENSG00000207976	0						MIR607
ENSG00000232875	0.00285256	0	11.096	0	1		HMGN2P35
ENSG00000221465	0.0852842	0	9.97881	0	1		AL162502.1
ENSG00000269891	0.30217	0	7.63299	0			ARHGAP19-SLIT1
ENSG00000187122	0.0451424	0	11.096	0	1		SLIT1
ENSG00000234855	0.0603946	0	11.096	0	1		RP11-453E2.2
ENSG00000231398	0						RP11-375N9.2
ENSG00000237169	0.919721	3.25572	3.73197	0.872387			RP11-452K12.3
ENSG00000225850	1.06499	1.12166	4.5555	0.24622			RP11-452K12.4
ENSG00000231508	2.52206	-3.01769	3.28818	-0.917738			RP11-452K12.6
ENSG00000231970	0.580025	-0.965372	5.92665	-0.162887			RP11-452K12.7
ENSG00000224474	1.08438	-1.22114	4.39548	-0.277816			AL355490.1
ENSG00000200737	0.739252	-0.705064	11.096	-0.0635423			Y_RNA
ENSG00000264677	0						AL355490.2
ENSG00000165887	0.0252889	-0.821807	11.0959	-0.0740638	0.94096		ANKRD2
ENSG00000241935	0.0481453	-0.705406	11.096	-0.0635731	0.94931		HOGA1
ENSG00000249967	0						PI4K2A
ENSG00000203942	0.0175775	0	11.096	0	1		C10orf62
ENSG00000120057	0.0327087	-0.965527	11.0959	-0.0870167	0.930658		SFRP5
ENSG00000227356	0						LINC00866
ENSG00000095713	0.10416	0	11.0773	0	1		CRTAC1
ENSG00000269783	0.479299	-1.46059	5.50001	-0.265562			GOLGA7B
ENSG00000265398	0						AL139239.1
ENSG00000221419	0						MIR1287
ENSG00000264610	0.256432	-3.70249	7.59945	-0.487205			MIR4685
ENSG00000172987	0.0970345	-1.87657	11.0947	-0.169141	0.865686		HPSE2
ENSG00000236818	0						ARL5AP2
ENSG00000234109	0.0355016	-0.00717228	11.096	-0.000646385	0.999484		RPL7P36
ENSG00000119946	0.530184	-2.41682	5.061	-0.477539			CNNM1
ENSG00000257582	0						RP11-129J12.2
ENSG00000228778	0.0751047	-2.31566	11.0938	-0.208735	0.834655		RP11-129J12.1
ENSG00000119919	0.304341	-0.00731883	6.03049	-0.00121364	0.999032		NKX2-3
ENSG00000238588	0						snoU13
ENSG00000229278	0.967175	24.2648	5.42303	4.4744			RP11-483F11.7
ENSG00000227351	0						NANOGP6
ENSG00000227695	0.689661	-2.44903	4.08098	-0.600109	0.548434		DNMBP-AS1
ENSG00000238472	0						snoU13
ENSG00000120054	0						CPN1
ENSG00000232230	0.179365	0	5.74104	0			TPM4P1
ENSG00000270623	0.0344401	0	11.096	0	1		RP11-316M21.9
ENSG00000236308	0.189601	-2.91713	7.47894	-0.390046	0.696503		RP11-316M21.7
ENSG00000227492	0.370914	0	10.7425	0			RP11-316M21.6
ENSG00000230224	0.0313149	-0.965532	11.0959	-0.0870172	0.930658		PHBP9
ENSG00000207362	0.0425612	0	11.096	0	1		RNU6-422P
ENSG00000231188	0.748163	-0.965179	5.04586	-0.191281	0.848305		RP11-34D15.2
ENSG00000256545	0						AL139819.1
ENSG00000212325	0						Y_RNA
ENSG00000273030	0						RP11-285F16.1
ENSG00000075290	0.0550053	-1.92818	11.0946	-0.173794	0.862028		WNT8B
ENSG00000255339	0						NDUFB8
ENSG00000075891	0.155756	-0.705742	6.53034	-0.108071	0.913939		PAX2
ENSG00000222072	0.0353658	0	11.096	0	1		Y_RNA
ENSG00000272572	2.01738	-5.7295	4.23319	-1.35347			RP11-179B2.2
ENSG00000273476	0.180159	-1.23253	9.51064	-0.129595	0.896887		RP11-108L7.14
ENSG00000095539	0.670094	-2.73672	5.86958	-0.466254			SEMA4G
ENSG00000207551	0						MIR608
ENSG00000236662	0.178227	-0.921958	7.97257	-0.115641	0.907937		RP11-108L7.4
ENSG00000273162	0.0859156	-0.834437	11.0959	-0.075202	0.940054		RP11-108L7.15
ENSG00000236311	0.010696	-0.705446	11.096	-0.0635768	0.949307		TLX1NB
ENSG00000269259	0						HUG1
ENSG00000107807	0.381057	-0.834092	11.0959	-0.075171			TLX1
ENSG00000226740	0.0127737	0	11.096	0	1		RP11-31L23.3
ENSG00000237579	0.0724978	0	11.096	0	1		RP11-324L3.1
ENSG00000270973	0						RP11-324L3.5
ENSG00000138136	0.0889771	0	11.096	0	1		LBX1
ENSG00000227128	0.0215636	-0.705442	11.096	-0.0635764	0.949308		LBX1-AS1
ENSG00000229649	0.688387	-1.77912	1.57418	-1.13019	0.258398		RP11-107I14.4
ENSG00000252844	0						SNORD112
ENSG00000222238	0.0314501	0	11.096	0	1		RNU2-43P
ENSG00000225208	0.00881019	0	11.096	0	1		RP11-107I14.2
ENSG00000230967	0						RP11-107I14.5
ENSG00000239091	0						snoU13
ENSG00000263436	0						MIR3158-2
ENSG00000222051	0						RNU6-1165P
ENSG00000224817	0						RP11-190J1.3
ENSG00000107831	0.26106	0	8.54648	0			FGF8
ENSG00000226009	0.185267	-0.705558	9.32063	-0.0756985	0.939659		KCNIP2-AS1
ENSG00000222430	0.70473	-0.965208	10.1349	-0.0952356			Y_RNA
ENSG00000224302	0.167744	-0.705523	9.10871	-0.0774559			RP11-302K17.3
ENSG00000229629	0.00257089	0	11.096	0	1		RP11-302K17.4
ENSG00000253068	0						SNORD112
ENSG00000107859	0						PITX3
ENSG00000120055	2.22846	-2.84804	2.67786	-1.06355			C10orf95
ENSG00000228657	0.388121	0.0835822	3.29913	0.0253346	0.979788		RP11-170J3.2
ENSG00000207029	0.242015	0	7.77393	0	1		RNU6-43P
ENSG00000252994	0.37943	-2.30034	7.37543	-0.311893			RNU6-1231P
ENSG00000148795	1.88483	-1.11328	5.77365	-0.192821			CYP17A1
ENSG00000203886	0.576741	-3.25481	5.93986	-0.54796			CYP17A1-AS1
ENSG00000213061	0.0031388	0	11.096	0	1		PFN1P11
ENSG00000236937	0.0903533	-0.257563	5.04049	-0.0510988	0.959247		PTGES3P4
ENSG00000270316	0						C10orf32-ASMT
ENSG00000201080	0.149978	-2.62178	9.74296	-0.269094	0.787857		RNU6-372P
ENSG00000214435	0.151724	-1.09055	11.0958	-0.0982849	0.921706		AS3MT
ENSG00000235266	0.00403962	0	11.096	0	1		RP11-753C18.8
ENSG00000272912	0.029402	0	11.096	0	1		RP11-724N1.1
ENSG00000213277	0.00849796	-0.705452	11.096	-0.0635773	0.949307		MARCKSL1P1
ENSG00000229256	0.442045	-2.86405	3.69789	-0.774509			ST13P13
ENSG00000235376	0.205057	-0.834016	3.18232	-0.262078	0.793262		RPEL1
ENSG00000148798	0.520379	0	6.47251	0			INA
ENSG00000212413	0.0110932	-0.834493	11.0959	-0.0752071	0.94005		RNU11-3P
ENSG00000221767	0						MIR1307
ENSG00000273485	0.766703	-0.827863	5.60499	-0.147701			RP11-225H22.7
ENSG00000234699	1.44594	0.443903	3.82578	0.11603			RP11-225H22.4
ENSG00000185933	0.561444	2.58593	5.90091	0.438225			CALHM1
ENSG00000183128	0.65941	-0.705712	5.32627	-0.132497			CALHM3
ENSG00000235470	0.393526	-0.705801	4.38217	-0.161062			RP11-225H22.5
ENSG00000226431	0						RP11-416N2.3
ENSG00000273108	0.177043	-1.33299	7.57528	-0.175966	0.860321		RP11-416N2.4
ENSG00000222503	0.00358634	-0.821845	11.0959	-0.0740672	0.940957		Y_RNA
ENSG00000266754	0						RN7SL524P
ENSG00000065618	1.00832	0	4.71183	0			COL17A1
ENSG00000216083	0						MIR936
ENSG00000197748	11.1866	-1.5698	2.83774	-0.553188			WDR96
ENSG00000208033	0						MIR609
ENSG00000266852	0.413155	0	7.23267	0			MIR4482-1
ENSG00000270075	0						RP11-127L20.5
ENSG00000228261	0.690226	-2.66743	5.00088	-0.533391			RP11-127L20.3
ENSG00000238620	0						snoU13
ENSG00000225768	0.0564431	0	11.096	0	1		RP11-127O4.3
ENSG00000237761	0						RP11-127O4.2
ENSG00000156395	0.679661	0	11.096	0			SORCS3
ENSG00000226387	0.143075	0	11.096	0	1		SORCS3-AS1
ENSG00000207068	0.294709	0.0789359	4.36233	0.0180949	0.985563		RNU6-463P
ENSG00000233477	0.0584313	-0.705373	11.096	-0.0635701	0.949313		RP11-45P22.2
ENSG00000229466	0.0459106	-1.66946	11.0952	-0.150467	0.880396		RP11-56I23.1
ENSG00000229775	0.019211	0	11.096	0	1		RP11-298H24.1
ENSG00000215002	0.13141	0	9.93939	0	1		RP11-446H13.2
ENSG00000108018	0.849526	-2.23174	4.43502	-0.503209			SORCS1
ENSG00000200079	0.0240369	-0.70544	11.096	-0.0635762	0.949308		RNA5SP326
ENSG00000229981	0.190819	0	7.86235	0	1		RP11-215N21.1
ENSG00000234544	0.00364735	0	11.096	0	1		PTGES3P5
ENSG00000203434	0						RP11-163F15.1
ENSG00000223381	0.0587348	0	11.096	0	1		RP11-655H13.2
ENSG00000224498	0						MAPKAPK5P1
ENSG00000222436	0						RN7SKP278
ENSG00000252574	0						RNU5B-6P
ENSG00000200217	0.0127177	0	11.096	0	1		RNU6-839P
ENSG00000232728	0.0306339	-0.705431	11.096	-0.0635754	0.949308		PHB2P1
ENSG00000237242	0						BTF3P15
ENSG00000270333	0.0183887	-0.705442	11.096	-0.0635764	0.949308		RP11-566F5.2
ENSG00000270294	0.317128	-1.28231	2.95218	-0.43436	0.664027		RP11-566F5.1
ENSG00000224907	0.00366551	0	11.096	0	1		RP11-451M19.2
ENSG00000272160	0.0416379	0	11.096	0	1		U4
ENSG00000203876	0.0602438	0	11.096	0	1		RP11-451M19.3
ENSG00000263706	0						RN7SL450P
ENSG00000226734	0.00795019	0	11.096	0	1		SNRPGP12
ENSG00000228417	0.0519052	-0.705421	11.096	-0.0635744	0.949309		RP11-549L6.3
ENSG00000214067	1.01559	3.89107	3.66648	1.06125			RP11-549L6.2
ENSG00000273143	0.359667	-1.53235	6.2924	-0.243523	0.8076		RP11-525A16.4
ENSG00000221359	0						AL355512.1
ENSG00000237642	0.109823	0	11.096	0	1		HMGB3P5
ENSG00000264544	0						AL355512.2
ENSG00000233518	0.0812349	-1.96851	11.0945	-0.17743	0.85917		RPL7P35
ENSG00000239125	0.158357	-0.705524	9.59122	-0.0735594	0.941361		snoU13
ENSG00000263919	0.00276551	0	11.096	0	1		RN7SL686P
ENSG00000223302	0						Y_RNA
ENSG00000252036	0						RN7SKP288
ENSG00000199364	0						RNA5SP327
ENSG00000232470	0						RP11-313D6.3
ENSG00000265827	0						MIR4680
ENSG00000270589	2.44521	2.09099	2.99688	0.697722			RP11-348N5.7
ENSG00000221214	0.130548	0	11.096	0			MIR548E
ENSG00000150594	0.251067	-1.0966	7.95844	-0.13779			ADRA2A
ENSG00000213247	0						RP11-479A21.1
ENSG00000237618	0						BTBD7P2
ENSG00000227851	0						RP11-381K7.1
ENSG00000230809	0.0116705	0	11.096	0	1		RP11-309P22.1
ENSG00000119913	0						TECTB
ENSG00000243316	0.0965917	0	9.75574	0	1		GUCY2GP
ENSG00000232934	0.58199	-2.91041	6.07622	-0.478983			RP11-324O2.3
ENSG00000270599	0.269888	3.27342	8.53213	0.383658			RP11-324O2.6
ENSG00000234017	0.0789815	-0.834676	7.02968	-0.118736	0.905485		RP11-214N15.5
ENSG00000264763	0.073039	0	11.096	0	1		MIR4295
ENSG00000233340	0.0069244	0	11.096	0	1		RP11-25C19.3
ENSG00000225292	0.0432601	0	11.096	0	1		RP11-57H14.3
ENSG00000238380	0.0467152	0	11.096	0	1		RNU7-165P
ENSG00000230018	0.00440709	0	11.096	0	1		RP11-481H12.1
ENSG00000148702	0.567539	0	9.10102	0			HABP2
ENSG00000197893	0.242769	-1.35349	5.68629	-0.238027	0.81186		NRAP
ENSG00000234393	0.0406639	0	11.096	0	1		RP11-211N11.5
ENSG00000148735	11.1298	-7.84492	3.36159	-2.3337			PLEKHS1
ENSG00000212589	0						SNORA17
ENSG00000234631	0						AL162407.1
ENSG00000043591	2.08293	-3.08846	3.13994	-0.983602			ADRB1
ENSG00000253066	0						RNU6-709P
ENSG00000226582	0.00174028	0	11.096	0	1		UBE2V1P5
ENSG00000238742	0						MIR2110
ENSG00000095627	1.70666	-3.76128	4.57885	-0.821447			TDRD1
ENSG00000165816	0.440575	0	6.68002	0			VWA2
ENSG00000230165	0.00483177	0	11.096	0	1		CTB-1144G6.5
ENSG00000169129	0.338993	-3.36763	6.43915	-0.522993			AFAP1L2
ENSG00000242912	0.0557196	-0.827945	6.608	-0.125294	0.900291		RN7SL384P
ENSG00000099204	6.3816	1.3769	2.44159	0.563936			ABLIM1
ENSG00000229668	0						RP11-317F20.2
ENSG00000238577	0						snoU13
ENSG00000228169	0.0843022	-0.128772	6.65889	-0.0193383	0.984571		PPIAP19
ENSG00000228484	0.00331188	0	11.096	0	1		RP11-106M7.1
ENSG00000215760	0						TAF9BP2
ENSG00000226428	0.143572	-1.68986	6.05792	-0.278951	0.780283		RP11-106M7.4
ENSG00000252611	0						RNU6-1121P
ENSG00000236799	0.00236451	0	11.096	0	1		RP11-383C6.2
ENSG00000107518	0.429309	0.569743	6.35786	0.0896124			ATRNL1
ENSG00000270965	0						RP11-169K19.1
ENSG00000151892	0.305393	-2.05138	7.49013	-0.273877			GFRA1
ENSG00000182645	0						CCDC172
ENSG00000205433	0						SNRPGP6
ENSG00000203837	0.141811	-1.21873	9.31337	-0.130858	0.895888		PNLIPRP3
ENSG00000227096	0.0630548	0	10.3884	0	1		HMGB3P8
ENSG00000200935	0						RNU6-1090P
ENSG00000175535	0.719012	-0.834557	5.85786	-0.142468			PNLIP
ENSG00000232091	0.190396	0	11.096	0			PNLIPP1
ENSG00000187021	0.129769	-0.96563	8.20259	-0.117723	0.906287		PNLIPRP1
ENSG00000165862	0.0623806	0	11.096	0	1		PNLIPRP2
ENSG00000165863	0.0371713	0	11.096	0	1		C10orf82
ENSG00000232767	0.00440709	0	11.096	0	1		RP11-498B4.5
ENSG00000165868	1.6356	-2.46237	3.90406	-0.63072			HSPA12A
ENSG00000228195	0.0123708	0	11.096	0	1		RPL5P27
ENSG00000225302	0.108296	-0.965504	10.2666	-0.0940431	0.925075		RP11-539I5.1
ENSG00000188316	0.315935	-2.03865	6.75733	-0.301695			ENO4
ENSG00000235742	0.041252	0	11.096	0	1		RP11-5G18.2
ENSG00000148704	0.0919528	0	9.80104	0	1		VAX1
ENSG00000234474	0.00483177	0	11.096	0	1		RP11-501J20.2
ENSG00000266782	0						MIR3663
ENSG00000236171	0.285231	-0.372011	6.90415	-0.0538822			RP11-501J20.3
ENSG00000186795	0						KCNK18
ENSG00000225936	0						RP11-501J20.5
ENSG00000165646	0.735196	0	5.17735	0			SLC18A2
ENSG00000222197	0						AL359836.1
ENSG00000258114	0						CTA-109P11.4
ENSG00000229847	0.0448733	0	11.096	0	1		EMX2OS
ENSG00000235198	0						CTA-109P11.1
ENSG00000234952	0						RP11-328K15.1
ENSG00000263041	0.0686413	-2.42516	11.0936	-0.218609	0.826954		RP11-355F22.1
ENSG00000231104	0.00234744	0	11.096	0	1		RP11-354M20.3
ENSG00000177640	2.3242	-1.22924	3.36778	-0.365			CASC2
ENSG00000238276	0.0610277	0	11.096	0	1		RP11-245J24.1
ENSG00000232139	0.0150116	0	11.096	0	1		LINC00867
ENSG00000266281	0						AL356865.2
ENSG00000234309	0						SLC25A18P1
ENSG00000119973	0.00868348	0	11.096	0	1		PRLHR
ENSG00000263658	0						AL356865.1
ENSG00000225155	0.0216096	-0.70543	11.096	-0.0635753	0.949308		TOMM22P5
ENSG00000251836	1.09324	-2.62275	4.31685	-0.607561			U3
ENSG00000236058	0.515324	-1.07022	2.77171	-0.386123	0.699406		RP11-215A21.2
ENSG00000213574	0.641859	-1.2553	2.52323	-0.497497			LDHAP5
ENSG00000229272	0.19197	0	11.096	0			RP11-498J9.2
ENSG00000215925	0						AL157788.1
ENSG00000188613	0.708934	-0.678357	3.89483	-0.174169			NANOS1
ENSG00000207468	7.40127	-0.951371	1.9061	-0.49912			SNORA19
ENSG00000222588	0.0497151	0	11.096	0	1		SNORA19
ENSG00000271343	0.0260237	0	11.096	0	1		RP11-435O11.5
ENSG00000228485	0.384598	0	7.42541	0			GRK5-IT1
ENSG00000236426	0.00257089	0	11.096	0	1		RP11-79M19.2
ENSG00000265719	0						MIR4681
ENSG00000271353	0						RP11-179H18.8
ENSG00000234569	0.122812	0	11.096	0	1		RAD1P1
ENSG00000227437	0.174833	-0.722599	3.47313	-0.208054	0.835187		RP11-179H18.5
ENSG00000232823	0.144436	0	7.01009	0	1		TXNP1
ENSG00000242818	0.286911	4.61261	5.10902	0.902836			RN7SL846P
ENSG00000270300	0.225478	-1.42391	8.20855	-0.173467	0.862285		PHACTR2P1
ENSG00000265370	0						MIR4682
ENSG00000180230	0.174681	-1.51715	3.36189	-0.45128	0.651788		NACAP2
ENSG00000223455	0						RP11-781P14.3
ENSG00000221402	0						AL353664.1
ENSG00000220842	0.275639	-0.965228	4.86029	-0.198595	0.84258		RP11-572P18.1
ENSG00000234522	0						RP11-572P18.2
ENSG00000203805	0.22966	0	10.3762	0			PPAPDC1A
ENSG00000265239	0						AC073587.1
ENSG00000177234	0.0822754	-1.99846	11.0945	-0.180131	0.85705		C10orf85
ENSG00000227165	0.729069	0	7.57064	0			WDR11-AS1
ENSG00000271670	0						RP11-95I16.4
ENSG00000227307	0						RP11-95I16.2
ENSG00000236762	0.283378	-3.01901	2.32941	-1.29604	0.194962		RP11-159H3.1
ENSG00000227143	0.00403962	0	11.096	0	1		LINC01153
ENSG00000222979	0						RN7SKP167
ENSG00000066468	1.5974	-0.705701	4.65714	-0.151531			FGFR2
ENSG00000223432	0						RP11-62L18.3
ENSG00000223540	0.00394913	0	11.096	0	1		RPS15AP5
ENSG00000224250	0.108273	0	11.096	0			RP11-78A18.2
ENSG00000201884	0.0804844	0	11.096	0	1		Y_RNA
ENSG00000138162	4.44935	-5.95026	2.90337	-2.04943			TACC2
ENSG00000138152	0.183209	0	9.54601	0			BTBD16
ENSG00000202245	0						RNU6-728P
ENSG00000265442	0						MIR3941
ENSG00000254636	0.264	0	5.584	0	1		ARMS2
ENSG00000187908	0.336434	-0.705555	7.89689	-0.089346			DMBT1
ENSG00000183559	0						C10orf120
ENSG00000176584	0.0930181	-1.56502	11.0954	-0.141051	0.887829		DMBT1P1
ENSG00000272135	0.0506277	0	11.096	0	1		RP11-107C16.2
ENSG00000213185	0.952463	-1.81049	4.9502	-0.36574			FAM24B
ENSG00000255624	0.345105	0	6.52529	0	1		RP11-564D11.3
ENSG00000203795	0.00596071	0	11.096	0	1		FAM24A
ENSG00000188620	0.00688668	0	11.096	0	1		HMX3
ENSG00000188816	0.107925	0	11.096	0	1		HMX2
ENSG00000227586	0.066135	-0.827975	5.64376	-0.146706	0.883364		RP11-162A23.5
ENSG00000265463	0						AC012391.1
ENSG00000270902	0						RP11-338O1.3
ENSG00000230131	0.0157642	0	11.096	0	1		RP11-282I1.1
ENSG00000225152	0						RP11-338O1.2
ENSG00000234542	0						RP11-282I1.2
ENSG00000154478	0.136893	4.44957	9.73923	0.45687			GPR26
ENSG00000121898	0.264405	-3.64347	11.0911	-0.328503			CPXM2
ENSG00000221293	0						AC009987.1
ENSG00000231138	0.0211439	-0.96555	11.0959	-0.0870188	0.930657		RP11-391M7.3
ENSG00000221437	0						AC068058.1
ENSG00000234677	0.0555801	0	11.096	0	1		RP11-285A18.2
ENSG00000213438	0.222336	-0.705661	8.0602	-0.0875488			YBX2P1
ENSG00000269962	0						RP13-238F13.5
ENSG00000229544	0.0489913	0	11.096	0	1		NKX1-2
ENSG00000271434	0.00554794	0	11.096	0	1		RP13-238F13.3
ENSG00000229455	0						RPS10P18
ENSG00000233334	0.127107	0	11.096	0	1		FAM53B-AS1
ENSG00000199466	0						Y_RNA
ENSG00000203457	0.0783057	-2.10017	11.0943	-0.189302	0.849856		AC068896.1
ENSG00000207494	0.0367832	0	11.096	0	1		Y_RNA
ENSG00000214807	0.160122	-0.834645	6.25379	-0.133462	0.893828		NPM1P31
ENSG00000226899	0.0178497	0	11.096	0	1		RP11-298J20.3
ENSG00000264572	0.242376	-2.65634	8.17346	-0.324996	0.745184		MIR4296
ENSG00000214298	0.0408403	0	11.096	0	1		MRPS21P6
ENSG00000233135	0						RPS27P18
ENSG00000237675	0						TEX36-AS1
ENSG00000175018	0.0984451	-1.56501	11.0954	-0.141051	0.88783		TEX36
ENSG00000228021	0.429651	-1.73146	4.85038	-0.356974	0.721111		RP11-383C5.3
ENSG00000224023	0.975981	0.918668	3.67123	0.250235			RP11-383C5.4
ENSG00000234134	0.271547	23.15	11.0596	2.0932			RP11-383C5.5
ENSG00000236991	0.0699561	-2.3716	11.0937	-0.213779	0.83072		EDRF1-AS1
ENSG00000154485	0.0695647	-1.23258	10.9854	-0.112202	0.910663		MMP21
ENSG00000265092	0.25066	-1.38365	5.0995	-0.27133	0.786137		MIR4484
ENSG00000215972	0						AL360176.1
ENSG00000222629	0.0418331	0	11.096	0	1		RNU2-42P
ENSG00000234016	0						GNG10P1
ENSG00000233409	0						FANK1-AS1
ENSG00000222740	0						RNA5SP328
ENSG00000213170	0.00486095	0	11.096	0	1		RP11-81B10.2
ENSG00000235180	0.121564	0	11.096	0	1		LINC00601
ENSG00000154493	0.258876	-3.02556	8.09837	-0.373601			C10orf90
ENSG00000221717	0						AL583860.1
ENSG00000199321	0						SNORD60
ENSG00000202487	0.0322248	0	11.096	0	1		Y_RNA
ENSG00000223528	0.170768	-0.7055	9.05846	-0.077883			RP11-223P11.3
ENSG00000232935	0						RP11-223P11.2
ENSG00000188916	0.553822	-0.934716	6.25012	-0.149552			FAM196A
ENSG00000214285	0						NPS
ENSG00000188722	0						AL391005.1
ENSG00000186766	0.641013	-3.02031	2.53569	-1.19112	0.233608		FOXI2
ENSG00000270778	0.0186792	0	11.096	0	1		BUB1P1
ENSG00000180745	0.159318	-1.23249	10.4027	-0.118478	0.905689		CLRN3
ENSG00000232259	0.048449	0	11.096	0	1		RP11-4C20.3
ENSG00000227076	1.56865	-2.66094	4.07327	-0.653268			RP11-4C20.4
ENSG00000234640	0.00277604	0	11.096	0	1		RP11-264E18.1
ENSG00000224190	0.100025	0	11.096	0	1		RP11-442O18.2
ENSG00000232985	0.00724765	0	11.096	0	1		RP11-442O18.1
ENSG00000225424	0.00241588	0	11.096	0	1		RP11-168C9.1
ENSG00000266061	0.0101194	0	11.096	0	1		AL355531.1
ENSG00000268421	0						AL355531.2
ENSG00000237224	0						RP11-109A6.2
ENSG00000227374	1.2193	-3.4803	3.80889	-0.913732			RP11-109A6.3
ENSG00000108001	0.115398	-1.37259	10.0708	-0.136294	0.891589		EBF3
ENSG00000266676	0						MIR4297
ENSG00000233122	0.238495	-1.76348	5.36394	-0.328767			CTAGE7P
ENSG00000233319	0.0183946	-0.00716702	11.096	-0.000645912	0.999485		PPIAP32
ENSG00000236303	0						RP11-540N6.1
ENSG00000222997	0						Y_RNA
ENSG00000264803	0						MIR378C
ENSG00000266057	0						AL607076.1
ENSG00000176769	0.266487	0	7.51472	0	1		TCERG1L
ENSG00000230098	0.0171346	-0.834489	11.0959	-0.0752067	0.94005		TCERG1L-AS1
ENSG00000265977	0						AL450307.2
ENSG00000189275	0.0875074	0	6.98287	0	1		AL450307.1
ENSG00000235010	0.0825661	0	11.096	0	1		RP11-140A10.3
ENSG00000231705	0.420441	-3.85802	5.61054	-0.687639			RP11-432J24.2
ENSG00000234311	0.0428948	0	11.096	0	1		RP11-432J24.3
ENSG00000226900	0.00331188	0	11.096	0	1		RP11-432J24.5
ENSG00000229081	0.0569717	0	11.096	0	1		LINC01165
ENSG00000234531	0.131259	0	11.096	0			RP11-288G11.3
ENSG00000148826	0.392449	0	11.096	0			NKX6-2
ENSG00000171811	6.08283	-0.394141	2.75111	-0.143266			TTC40
ENSG00000232903	2.0752	3.45185	4.07387	0.847314			LINC01166
ENSG00000224758	0.171815	-0.705587	8.4478	-0.0835232	0.933436		LINC01167
ENSG00000240707	0.308631	-2.14534	6.75028	-0.317815	0.750625		LINC01168
ENSG00000197177	0.115665	-0.705318	11.096	-0.0635652			GPR123
ENSG00000256925	0.0687964	0	11.096	0	1		GPR123-AS1
ENSG00000203268	0						AL445199.1
ENSG00000235264	0.0395322	-0.00710552	11.096	-0.000640369	0.999489		RPL5P28
ENSG00000171798	2.19106	-0.834075	3.38886	-0.246122			KNDC1
ENSG00000171794	0.714938	-2.51623	4.74754	-0.530007			UTF1
ENSG00000166917	0.00487267	0	11.096	0	1		MIR202HG
ENSG00000270235	0.00232406	0	11.096	0	1		RP11-122K13.14
ENSG00000130643	0.0207995	0	11.096	0	1		CALY
ENSG00000230306	0.248171	-1.51662	7.01277	-0.216266	0.828781		BANF1P2
ENSG00000226699	0.602806	-4.09994	5.19481	-0.789238	0.429973		RP11-122K13.7
ENSG00000165828	0.0053913	0	11.096	0	1		PRAP1
ENSG00000265395	0						MIR3944
ENSG00000268882	0.077817	0	11.096	0	1		AL360181.1
ENSG00000254536	0.0190026	-0.705432	11.096	-0.0635754	0.949308		RP11-108K14.8
ENSG00000203772	0.0254915	-0.965506	11.0959	-0.0870148	0.93066		SPRN
ENSG00000273327	0						OR6L2P
ENSG00000214279	2.06811	0.950831	2.71903	0.349696			RP11-108K14.4
ENSG00000273336	0.0483645	0	11.096	0	1		OR7M1P
ENSG00000266547	0						AL161645.1
ENSG00000130649	0.724614	0	5.77358	0			CYP2E1
ENSG00000268925	0						AL161645.2
ENSG00000171772	1.02143	-2.45305	4.52761	-0.541797			SYCE1
ENSG00000233685	0						OR6L1P
ENSG00000225899	0						FRG2B
ENSG00000213543	0						RARRES2P2
ENSG00000233435	0.0241328	0	11.096	0	1		AGGF1P2
ENSG00000230468	0						CLUHP5
ENSG00000221108	0						AL845259.1
ENSG00000237635	0						XX-2136C48.8
ENSG00000258911	0						DUX4L10
ENSG00000258434	0						DUX4L11
ENSG00000259139	0						DUX4L12
ENSG00000258617	0.0542109	0	11.096	0	1		DUX4L13
ENSG00000258514	0						DUX4L14
ENSG00000235950	0						DUX4L15
ENSG00000226880	0						XX-2136C48.7
ENSG00000213147	0						RPL23AP60
ENSG00000253826	0						RP11-304M2.1
ENSG00000224777	0						OR4F2P
ENSG00000254468	0						RP11-304M2.6
ENSG00000270921	0						CICP23
ENSG00000255229	0						RP11-304M2.3
ENSG00000222225	0						RNU6-447P
ENSG00000188076	0						SCGB1C1
ENSG00000177947	0.0805006	0	10.0763	0	1		ODF3
ENSG00000232495	0						AC069287.1
ENSG00000254559	0.985829	-3.99339	4.4089	-0.905757			RP11-304M2.5
ENSG00000255026	0.568123	-3.58694	6.21947	-0.576728			RP11-326C3.2
ENSG00000206013	0.0538013	0	11.096	0	1		IFITM5
ENSG00000255533	0						RP11-326C3.4
ENSG00000254910	0.352207	0	10.9404	0			RP11-326C3.7
ENSG00000251661	2.03589	-4.11323	3.60182	-1.14199			RP11-326C3.11
ENSG00000255089	0.0402039	-0.705424	11.096	-0.0635748	0.949309		RP11-326C3.10
ENSG00000270105	0						RP11-326C3.14
ENSG00000270030	0.764345	-0.705224	8.70235	-0.0810384			RP11-326C3.13
ENSG00000255328	0.239646	2.04074	8.0129	0.254682			RP11-326C3.12
ENSG00000270972	0.180994	0	11.096	0	1		RP11-326C3.15
ENSG00000182272	0.0886039	0	9.20279	0	1		B4GALNT4
ENSG00000185101	0.53514	-2.62235	4.44252	-0.590285			ANO9
ENSG00000243562	0.407134	-0.554623	2.08131	-0.266478	0.789871		RN7SL838P
ENSG00000255237	0.0135886	0	11.096	0	1		RP13-317D12.3
ENSG00000254739	0.191981	-0.834532	8.34813	-0.0999664	0.920371		RP13-46H24.1
ENSG00000254815	0.140776	0	11.096	0			RP11-496I9.1
ENSG00000247095	1.84669	-1.70588	3.88639	-0.438937			MIR210HG
ENSG00000199038	0.693269	-2.63936	3.32914	-0.792807	0.42789		MIR210
ENSG00000099834	1.27767	-1.37889	4.12928	-0.33393			CDHR5
ENSG00000070031	0.00348055	0	11.096	0	1		SCT
ENSG00000069696	0.933052	-1.82128	3.90002	-0.466993			DRD4
ENSG00000255158	0.18967	-0.965473	10.6919	-0.0902996	0.928049		RP11-754B17.1
ENSG00000177106	2.64907	-4.49843	2.72488	-1.65087			EPS8L2
ENSG00000269915	0.00679857	0	11.096	0	1		AP006621.9
ENSG00000184524	0.0282819	0	11.096	0	1		CEND1
ENSG00000199785	0						SNORA52
ENSG00000255108	0.416473	-3.14034	4.42222	-0.710127	0.477625		AP006621.8
ENSG00000222561	0.519312	-2.30567	7.02761	-0.328088			RNU6-1025P
ENSG00000264671	0						AP006477.1
ENSG00000184956	0.655797	-0.834568	5.74709	-0.145216			MUC6
ENSG00000254872	0.14784	-0.705298	11.096	-0.0635634			RP13-870H17.3
ENSG00000198788	38.6401	-16.6612	4.21211	-3.95555			MUC2
ENSG00000215182	126.501	-4.44551	3.00779	-1.478			MUC5AC
ENSG00000117983	226.176	0.925565	2.74125	0.337644			MUC5B
ENSG00000255177	0.17754	0	10.787	0			RP11-532E4.2
ENSG00000267950	0.0368207	0	11.096	0	1		AC136297.1
ENSG00000255153	0.706791	-0.128689	5.15824	-0.0249482			TOLLIP-AS1
ENSG00000174672	0.500496	-2.54863	4.10434	-0.62096			BRSK2
ENSG00000233930	0.585563	2.13694	4.05454	0.527049	0.59816		KRTAP5-AS1
ENSG00000205869	0						KRTAP5-1
ENSG00000205867	0.054129	0	11.096	0	1		KRTAP5-2
ENSG00000196224	0.00908439	0	11.096	0	1		KRTAP5-3
ENSG00000241598	0						KRTAP5-4
ENSG00000185940	0						KRTAP5-5
ENSG00000231487	0						AP006285.7
ENSG00000205866	0						FAM99A
ENSG00000256528	0						AP006285.1
ENSG00000205865	0						FAM99B
ENSG00000227306	0						AP006285.6
ENSG00000205864	0						KRTAP5-6
ENSG00000250644	0						RP11-295K3.1
ENSG00000265587	0						AC068580.1
ENSG00000230834	0.29936	-1.51297	6.47048	-0.233827	0.815119		AC068580.7
ENSG00000230980	0.311101	2.59113	5.96715	0.434234	0.664119		RPL36AP39
ENSG00000230080	0.405596	0.615932	1.81352	0.339633	0.734133		AC139143.2
ENSG00000149043	0.254236	-0.705587	7.60362	-0.0927962	0.926065		SYT8
ENSG00000264493	0.106235	-1.3859	11.0956	-0.124905			MIR4298
ENSG00000249086	0.0348474	0	11.096	0	1		AC051649.12
ENSG00000184682	0.0504995	0	11.096	0	1		C11orf89
ENSG00000252187	0						AC051649.1
ENSG00000226416	0.0564043	0	11.096	0	1		MRPL23-AS1
ENSG00000232987	0.064747	0	11.096	0	1		AC051649.6
ENSG00000167244	0.323818	1.55686	4.12159	0.377734	0.705628		IGF2
ENSG00000240801	0						AC132217.4
ENSG00000129965	0.0127288	-1.23261	11.0958	-0.111089	0.911546		INS-IGF2
ENSG00000207805	0						MIR483
ENSG00000099869	0.0622369	-0.705409	11.096	-0.0635734	0.94931		IGF2-AS
ENSG00000254647	0.0172545	0	11.096	0	1		INS
ENSG00000180176	0.0335299	-0.705434	11.096	-0.0635756	0.949308		TH
ENSG00000265258	0						MIR4686
ENSG00000207308	0.252115	0	10.4365	0			RNU6-878P
ENSG00000238184	3.05335	-3.48736	2.36436	-1.47497			CD81-AS1
ENSG00000236264	0.112675	-0.128792	4.10549	-0.0313708	0.974974		RPL26P30
ENSG00000199550	0						Y_RNA
ENSG00000230483	0.547626	-2.84281	4.5911	-0.6192	0.535785		AC124057.5
ENSG00000070985	0.411207	-1.2213	3.45868	-0.353113	0.724004		TRPM5
ENSG00000236041	0.623959	-3.58158	11.0912	-0.32292			COX6CP18
ENSG00000229414	0						KCNQ1-AS1
ENSG00000237941	0.0109965	0	11.096	0	1		KCNQ1DN
ENSG00000183562	0.0159698	0	11.096	0	1		AC131971.1
ENSG00000247473	0.464322	4.21448	5.796	0.727136	0.467143		CARS-AS1
ENSG00000201616	1.30101	-4.06448	4.99972	-0.812941			RNU1-91P
ENSG00000236710	0.115799	0	11.096	0			AC108448.2
ENSG00000234791	0						AC108448.3
ENSG00000182170	0.00849796	-0.705452	11.096	-0.0635773	0.949307		MRGPRG
ENSG00000236301	0.0241635	0	11.096	0	1		MRGPRG-AS1
ENSG00000224513	0.00319554	0	11.096	0	1		AC109309.4
ENSG00000184350	0						MRGPRE
ENSG00000236987	0						NDUFA5P8
ENSG00000232390	0						NDUFA5P1
ENSG00000254592	0.0785061	0	11.096	0			RP5-1173A5.1
ENSG00000263365	0						AC123788.1
ENSG00000223756	0.891181	-4.2564	5.12301	-0.830839			TSSC2
ENSG00000189398	0.0100298	0	11.096	0	1		OR7E12P
ENSG00000166492	0.0865722	0	11.096	0			FAM86GP
ENSG00000254757	0.163392	0	11.096	0			RP13-726E6.1
ENSG00000255367	0.142959	-2.71884	10.5172	-0.258514			RP13-726E6.2
ENSG00000255522	0.313424	0	11.096	0			RP13-726E6.3
ENSG00000237226	0.00229841	0	11.096	0	1		RPS3AP39
ENSG00000221019	0						AC127526.1
ENSG00000223688	0						RPS24P14
ENSG00000230851	0						AP006294.2
ENSG00000238161	0.105592	0	11.096	0			OR7E117P
ENSG00000167311	0						ART5
ENSG00000129744	0.332987	0	11.096	0			ART1
ENSG00000201279	0.192014	0	10.8996	0			Y_RNA
ENSG00000200201	0.0466232	-1.43503	11.0956	-0.129334	0.897094		Y_RNA
ENSG00000129749	2.53496	-2.30503	2.60517	-0.884789			CHRNA10
ENSG00000238686	0						snoU13
ENSG00000251934	0.490404	0.0277669	3.95594	0.00701905	0.9944		RNU6-1143P
ENSG00000238304	0						RNU7-50P
ENSG00000250404	1.4335	1.87673	3.12595	0.600372			AC090587.2
ENSG00000228661	0.509849	-1.5743	4.86607	-0.323526	0.746297		AC090587.5
ENSG00000263421	0						MIR4687
ENSG00000230593	0.31143	-3.4749	5.94369	-0.584637			AC090804.1
ENSG00000206976	0.112555	0	10.2041	0	1		SNORA7
ENSG00000255232	1.01039	2.92643	4.50449	0.649669			RP11-438N5.4
ENSG00000255141	0.031741	0	11.096	0	1		HNRNPA1P76
ENSG00000224555	0.0882953	-0.705819	4.86806	-0.14499	0.884719		RP11-438N5.2
ENSG00000240385	0.198238	0	9.43133	0	1		RPS29P20
ENSG00000255276	0.00779797	-0.705449	11.096	-0.063577	0.949307		RRM1-AS1
ENSG00000231548	0.0132778	0	11.096	0	1		OR55B1P
ENSG00000254480	0.0728223	0	11.096	0	1		RP11-23F23.2
ENSG00000255387	0.317165	-0.961254	2.08006	-0.462127	0.64399		RP11-23F23.3
ENSG00000237565	0						SSU72P5
ENSG00000255194	0.14215	0	11.096	0	1		SSU72P2
ENSG00000236175	0						SSU72P6
ENSG00000186223	0						SSU72P4
ENSG00000186232	0						SSU72P3
ENSG00000229542	0						SSU72P7
ENSG00000221996	0.0316511	-0.834474	11.0959	-0.0752054	0.940051		OR52B4
ENSG00000175800	0						OR52B3P
ENSG00000171999	0						OR52P2P
ENSG00000221030	0.408348	-1.25077	6.15934	-0.203068	0.839082		AC010930.1
ENSG00000181963	1.19917	-5.12726	3.84902	-1.33209			OR52K2
ENSG00000196778	0.825587	-0.880276	5.69557	-0.154554			OR52K1
ENSG00000226616	0.00419426	0	11.096	0	1		OR52M2P
ENSG00000197790	0.0107826	0	11.096	0	1		OR52M1
ENSG00000171987	0						C11orf40
ENSG00000226288	0.067878	0	11.096	0	1		OR52I2
ENSG00000232268	0.0112202	0	11.096	0	1		OR52I1
ENSG00000197428	0.00873328	1.1275	11.0897	0.101671	0.919018		OR51D1
ENSG00000180785	0.00241588	0	11.096	0	1		OR51E1
ENSG00000180723	0						OR51A9P
ENSG00000167332	0.0687305	0	11.096	0	1		OR51E2
ENSG00000197674	0.171892	0	11.096	0			OR51C1P
ENSG00000167346	0.152393	0	11.096	0			MMP26
ENSG00000272634	0.0549054	0	11.096	0	1		OR51F5P
ENSG00000272664	0.141544	0	11.096	0			OR51C4P
ENSG00000271602	0						KRT8P49
ENSG00000272559	0						OR51F3P
ENSG00000273051	0.150219	0	11.096	0	1		OR51F4P
ENSG00000201980	0						SNORA62
ENSG00000188069	0.0482068	0	11.096	0	1		OR51F1
ENSG00000176951	0.00301973	0	11.096	0	1		OR51N1P
ENSG00000231070	0						OR52Y1P
ENSG00000176937	0.100361	-0.705329	11.096	-0.0635662	0.949316		OR52R1
ENSG00000176925	0						OR51F2
ENSG00000197984	0						OR51A8P
ENSG00000176922	0						OR51S1
ENSG00000176904	0						OR51H1P
ENSG00000198217	0						OR51H2P
ENSG00000176900	0.0485249	0	11.096	0	1		OR51T1
ENSG00000197023	0.0161331	-0.834495	11.0959	-0.0752073	0.94005		OR51A6P
ENSG00000176895	0						OR51A7
ENSG00000176893	0						OR51G2
ENSG00000176879	0.0186599	-0.96555	11.0959	-0.0870188	0.930657		OR51G1
ENSG00000227023	0						OR51A3P
ENSG00000205497	0						OR51A4
ENSG00000205496	0						OR51A2
ENSG00000225003	0						OR51A5P
ENSG00000176798	0						OR51L1
ENSG00000224300	0						OR51P1P
ENSG00000230261	0						OR52J2P
ENSG00000205495	0						OR52J3
ENSG00000176787	0.0569422	-2.41326	11.0936	-0.217536			OR52E2
ENSG00000236621	0						OR52E1
ENSG00000273085	0						OR52E1
ENSG00000237354	0						OR52S1P
ENSG00000226157	0						OR52E3P
ENSG00000203560	0						OR52J1P
ENSG00000236897	0						AC113331.9
ENSG00000205494	0						OR52A4
ENSG00000171944	0						OR52A5
ENSG00000182070	0						OR52A1
ENSG00000176752	0.0359196	0	11.096	0	1		OR51A1P
ENSG00000176748	0						OR52Z1
ENSG00000176742	0.00688668	0	11.096	0	1		OR51V1
ENSG00000224091	0						AC104389.16
ENSG00000221031	0						CoTC_ribozyme
ENSG00000244734	10.6774	-7.13087	3.08042	-2.3149			HBB
ENSG00000223609	0.568146	0	11.096	0			HBD
ENSG00000229988	0						HBBP1
ENSG00000260629	0						CTD-2643I7.1
ENSG00000213934	0.155286	0	11.096	0			HBG1
ENSG00000196565	0.386339	4.12492	11.0569	0.373063			HBG2
ENSG00000213931	0.0234216	0	11.096	0	1		HBE1
ENSG00000229093	0						OR51AB1P
ENSG00000183251	0						OR51B4
ENSG00000167355	0.00483177	0	11.096	0	1		AC104389.28
ENSG00000223735	0						OR51B3P
ENSG00000184881	0						OR51B2
ENSG00000236359	0.0137734	0	11.096	0	1		OR51B8P
ENSG00000242180	0.0718594	0	11.096	0			OR51B5
ENSG00000176239	0						OR51B6
ENSG00000230087	0.00630671	0	11.096	0	1		AC104389.31
ENSG00000236248	0						AC104389.32
ENSG00000184698	0						OR51M1
ENSG00000184321	0.126748	0	11.096	0	1		OR51J1
ENSG00000167360	0						OR51Q1
ENSG00000248424	0.0200292	0	11.096	0	1		OR51K1P
ENSG00000167359	0						OR51I1
ENSG00000187918	0.00560946	0	11.096	0	1		OR51I2
ENSG00000230484	0						OR51A10P
ENSG00000181609	0.0473833	0	11.096	0	1		OR52D1
ENSG00000175520	0.231499	-1.23261	10.2171	-0.120642	0.903975		UBQLN3
ENSG00000175518	0.248761	-2.56244	7.26842	-0.352544			UBQLNL
ENSG00000224295	0.168189	0	8.46868	0	1		AC087380.14
ENSG00000249633	0.0334249	-0.705411	11.096	-0.0635736	0.94931		OR52V1P
ENSG00000181616	0.124717	0	11.096	0			OR52H1
ENSG00000248553	0						OR52H2P
ENSG00000231049	0						OR52B5P
ENSG00000233646	0.0857158	0	11.096	0	1		OR52T1P
ENSG00000229534	0.349767	-0.705751	4.83593	-0.145939	0.883969		HNRNPA1P53
ENSG00000239920	0.424091	5.0527	7.14003	0.707658			AC015691.13
ENSG00000187747	0.038486	0	11.096	0	1		OR52B6
ENSG00000258588	0						TRIM6-TRIM34
ENSG00000258659	0.161884	0	7.62202	0	1		TRIM34
ENSG00000232381	1.06796	9.27648	10.7232	0.865088			OR52U1P
ENSG00000181109	0.159927	0	8.57862	0			OR52P1P
ENSG00000181023	0						OR56B1
ENSG00000181074	0.104806	-0.821587	11.0959	-0.0740439			OR52N4
ENSG00000181017	0.0992481	0	11.096	0	1		OR56B2P
ENSG00000181009	0						OR52N5
ENSG00000181001	0						OR52N1
ENSG00000236965	0.19271	0	11.096	0	1		OR52N3P
ENSG00000180988	0.00946007	0	11.096	0	1		OR52N2
ENSG00000205409	0.228469	0	11.096	0	1		OR52E6
ENSG00000183269	0.0684793	-0.834414	11.0959	-0.0752	0.940056		OR52E8
ENSG00000233563	0						OR52E7P
ENSG00000180974	0.0161252	-1.23261	11.0958	-0.111089	0.911546		OR52E4
ENSG00000255257	0						AC025016.1
ENSG00000184478	0.0671542	-2.59019	11.0932	-0.233493	0.815379		OR56A3
ENSG00000188691	0.0132213	0	11.096	0	1		RP11-451K18.7
ENSG00000183313	0.00342188	0	11.096	0	1		OR52L1
ENSG00000254831	0.00855204	0	11.096	0	1		KRT18P58
ENSG00000183389	0						OR56A4
ENSG00000202147	0.0294818	-0.705424	11.096	-0.0635748	0.949309		RNA5SP329
ENSG00000180934	0						OR56A1
ENSG00000255481	0						OR56A7P
ENSG00000262980	0						OR52L2P
ENSG00000234895	0.0182316	0	11.096	0	1		OR52X1P
ENSG00000180919	0.0053913	0	11.096	0	1		OR56B4
ENSG00000254444	1.16005	5.15416	2.97202	1.73423			RP11-290F24.3
ENSG00000180913	0						OR56B3P
ENSG00000180909	0						OR52B1P
ENSG00000255307	0.00257089	0	11.096	0	1		OR52B2
ENSG00000175485	0.0248573	0	11.096	0	1		OR52W1
ENSG00000180878	0.0695802	0	11.096	0	1		C11orf42
ENSG00000132259	0.663736	-3.00821	5.54385	-0.54262			CNGA4
ENSG00000110148	0.230121	-2.68963	9.80597	-0.274285			CCKBR
ENSG00000270435	0.117177	0	11.096	0			RP11-304C12.4
ENSG00000254443	0.0558876	0	11.096	0	1		RP11-304C12.3
ENSG00000110169	1.42092	-4.7296	3.72846	-1.26851			HPX
ENSG00000265264	0						TIMM10B
ENSG00000254595	0.370428	-0.965429	7.67205	-0.125837	0.899861		CTD-2010I16.1
ENSG00000254400	0.984899	-3.26571	3.46518	-0.942436			RP11-732A19.8
ENSG00000254641	0						RP11-732A19.2
ENSG00000255390	0.102883	0	11.068	0	1		RP11-732A19.5
ENSG00000255410	0.019918	-0.70544	11.096	-0.0635762	0.949308		RP11-732A19.6
ENSG00000241678	0.0854362	0	10.7022	0	1		RP11-732A19.1
ENSG00000254781	0						GVINP2
ENSG00000188124	0						OR2AG2
ENSG00000170803	0.0998397	0	11.096	0			OR2AG1
ENSG00000184933	0.107753	0	11.096	0			OR6A2
ENSG00000254712	0.187722	0	8.92044	0			RP11-560B16.5
ENSG00000166363	0						OR10A5
ENSG00000170790	0						OR10A2
ENSG00000170782	0						OR10A4
ENSG00000166368	0.066385	0	11.096	0	1		OR2D2
ENSG00000178358	0						OR2D3
ENSG00000149050	2.9819	-1.52829	3.13912	-0.486852			ZNF214
ENSG00000158077	0.202454	-0.705553	8.28444	-0.0851661			NLRP14
ENSG00000255179	0						RP11-324J3.1
ENSG00000221703	0						MIR302E
ENSG00000170743	0.250352	3.06399	7.97214	0.384338	0.700728		SYT9
ENSG00000183801	0.170362	-0.705295	10.9871	-0.0641929			OLFML1
ENSG00000254864	0.022812	0	11.096	0	1		CTD-2516F10.4
ENSG00000183378	0.0792535	0	11.096	0	1		OVCH2
ENSG00000271758	0						RP11-35J10.5
ENSG00000254707	0.0711152	0	11.096	0	1		RP11-35J10.4
ENSG00000176716	0.0173998	0	11.096	0	1		OR10AB1P
ENSG00000227892	0						OR5P4P
ENSG00000254951	0						RP11-494M8.4
ENSG00000241008	0.0339046	-0.250951	8.68088	-0.0289085	0.976938		RP11-494M8.1
ENSG00000183303	0.0105044	0	11.096	0	1		OR5P2
ENSG00000182334	0.00233865	0	11.096	0	1		OR5P3
ENSG00000170688	0						OR5E1P
ENSG00000252769	0						RNU6-943P
ENSG00000175393	0						OR10A6
ENSG00000170683	0						OR10A3
ENSG00000182261	0.0126655	-0.834495	11.0959	-0.0752073	0.94005		NLRP10
ENSG00000254642	0						COX6CP5
ENSG00000255420	0						RP11-236J17.3
ENSG00000166402	1.26718	-0.834425	4.79563	-0.173997			TUB
ENSG00000254921	0.00292567	-0.705452	11.096	-0.0635773	0.949307		RP11-236J17.6
ENSG00000248332	0.0426118	0	11.096	0	1		RP11-236J17.5
ENSG00000166405	1.83608	-3.99022	3.47516	-1.14821			RIC3
ENSG00000246820	0.107657	0	11.0382	0	1		RP11-379P15.1
ENSG00000166407	0.00433893	-0.827665	11.0959	-0.0745918	0.94054		LMO1
ENSG00000130413	2.29217	-0.822253	4.26522	-0.192781			STK33
ENSG00000252778	0						SCARNA20
ENSG00000254900	0.0473833	0	11.096	0	1		RP11-152H18.4
ENSG00000200983	0						SNORA3
ENSG00000255159	0.0252359	0	11.096	0	1		RP11-318C2.1
ENSG00000252905	0.0232086	0	11.096	0	1		RNA5SP330
ENSG00000202276	0.00525221	0	11.096	0	1		Y_RNA
ENSG00000176029	0.390499	-1.38525	7.29749	-0.189826	0.849446		C11orf16
ENSG00000176009	0.00868348	0	11.096	0	1		ASCL3
ENSG00000223080	0						Y_RNA
ENSG00000253973	0.0261312	0	11.096	0	1		RP11-467K18.2
ENSG00000264984	0						MIR5691
ENSG00000213538	0.0202212	0	11.096	0	1		KRT8P41
ENSG00000254397	0						CTD-2371O3.2
ENSG00000268403	1.91119	-3.03211	3.58563	-0.845628			AC132192.1
ENSG00000238387	0						snoU13
ENSG00000243869	0						RN7SL56P
ENSG00000243964	0.571343	-1.27192	1.3194	-0.964011	0.33504		RP11-16F15.1
ENSG00000255463	0						RP11-16F15.4
ENSG00000239470	0.137729	-0.128768	4.93472	-0.0260942			RP11-16F15.2
ENSG00000201564	1.02537	-3.9141	4.43129	-0.883286			RN7SKP50
ENSG00000245522	2.11604	-1.1959	4.0601	-0.294549			RP11-540A21.2
ENSG00000255476	0.0820001	0	11.096	0	1		RP11-1H15.2
ENSG00000252568	0.0964386	-1.52836	11.0954	-0.137747	0.89044		RNU7-28P
ENSG00000254765	0						RP11-1H15.1
ENSG00000254865	0						RP11-748C4.1
ENSG00000254719	0.415585	-3.00795	4.55103	-0.660938	0.508652		RP11-351I24.3
ENSG00000221574	0.105472	0	11.096	0			RNU6ATAC33P
ENSG00000177112	0.17211	0	8.04962	0			MRVI1-AS1
ENSG00000206858	0.0136875	0	11.096	0	1		Y_RNA
ENSG00000255125	0.841579	-0.3659	4.447	-0.0822802			RP11-685M7.5
ENSG00000238622	0.0140623	0	11.096	0	1		SNORD97
ENSG00000246308	0.534732	-3.15464	5.50598	-0.572947			RP11-685M7.3
ENSG00000254401	0.0553692	1.54237	11.0819	0.139179	0.889308		RP11-179A10.1
ENSG00000254957	0.0943314	-0.705506	9.79359	-0.0720375	0.942572		RP11-179A10.2
ENSG00000270897	0.0216895	0	11.096	0	1		RP11-179A10.3
ENSG00000255123	0						MTND5P21
ENSG00000255260	0.0358433	0	11.096	0	1		CTD-3224I3.3
ENSG00000110328	0.36787	0	6.11677	0	1		GALNT18
ENSG00000255351	0.0130624	0	11.096	0	1		RP11-567I13.1
ENSG00000255462	0.00688668	0	11.096	0	1		RP11-483L5.1
ENSG00000266645	0						MIR4299
ENSG00000268242	0						AC131935.1
ENSG00000255309	0						RP11-756D7.1
ENSG00000255492	0						CTD-2381F24.1
ENSG00000050165	0.203814	0	6.38214	0	1		DKK3
ENSG00000254486	0.453188	0	9.72787	0			RP13-631K18.2
ENSG00000254991	0						RP13-631K18.3
ENSG00000255400	0						RP13-631K18.5
ENSG00000254680	0.195374	-1.52008	6.81723	-0.222975	0.823555		RP11-265D17.2
ENSG00000254983	0.204197	0	10.0284	0			RP11-573E11.2
ENSG00000264283	0						AC025300.1
ENSG00000254847	0.0179386	0	11.096	0	1		RP11-51B23.3
ENSG00000187079	3.22581	-4.72923	2.55065	-1.85413			TEAD1
ENSG00000254688	0						RP11-47J17.3
ENSG00000255067	0						RP11-47J17.1
ENSG00000252329	0						SCARNA16
ENSG00000203258	0.00285256	0	11.096	0	1		RP11-47J17.2
ENSG00000251381	0.219154	-1.0965	8.30689	-0.131999			LINC00958
ENSG00000266625	0.0380404	0	11.096	0	1		AC084859.1
ENSG00000254670	0.0508424	0	11.096	0	1		CTC-497E21.3
ENSG00000189431	0.0933115	0	8.64097	0	1		RASSF10
ENSG00000255558	0						CTC-497E21.5
ENSG00000255018	0						RP11-413N13.1
ENSG00000222162	1.43702	1.62392	3.57223	0.454595			RN7SKP151
ENSG00000254583	0						RP11-15D14.1
ENSG00000255401	0						RP11-15D14.2
ENSG00000152266	0						PTH
ENSG00000228901	0.104733	-0.705583	8.61613	-0.0818909	0.934733		HMGN2P36
ENSG00000240454	0.0140592	-0.705449	11.096	-0.063577	0.949307		RPL39P26
ENSG00000200685	0						Y_RNA
ENSG00000255075	0.0601466	0	11.096	0	1		RP11-23B7.3
ENSG00000255088	0						RP11-23B7.4
ENSG00000255411	0						RP11-98J9.1
ENSG00000254927	0						RP11-98J9.2
ENSG00000254930	0						RP11-98J9.3
ENSG00000201856	0.00656797	0	11.096	0	1		RNA5SP331
ENSG00000254438	0						RP11-231N3.1
ENSG00000152268	0.213103	0	7.75361	0	1		SPON1
ENSG00000212365	0						RNA5SP332
ENSG00000254418	0						RP11-21L19.1
ENSG00000133818	1.52995	-1.09588	4.92562	-0.222486			RRAS2
ENSG00000255074	0.158284	-0.822271	5.4761	-0.150156	0.880641		RP11-140L24.3
ENSG00000251991	0						RNU7-49P
ENSG00000256206	0						PSMA1
ENSG00000255040	0.121345	-0.965205	4.70688	-0.205063	0.837523		RP11-677N16.1
ENSG00000175868	0.786327	4.67494	4.74861	0.984486			CALCB
ENSG00000253179	0						CALCP
ENSG00000110680	0.00241588	0	11.096	0	1		CALCA
ENSG00000250640	0.011402	0	11.096	0	1		RP11-7O20.4
ENSG00000188487	0.0370076	0	11.096	0	1		INSC
ENSG00000253072	0						snoMBII-202
ENSG00000254946	0						RP11-531H8.1
ENSG00000254789	0.0789943	0	11.096	0	1		RP11-531H8.2
ENSG00000254695	0						RP11-396O20.1
ENSG00000254645	0.49982	0	11.096	0			RP11-396O20.2
ENSG00000254661	0.14609	0	11.096	0	1		RP11-222N13.1
ENSG00000110693	0.733655	-3.18239	4.03539	-0.788621			SOX6
ENSG00000254878	0						CTD-3096P4.1
ENSG00000221556	0						AC103794.1
ENSG00000213785	0.274474	-0.257246	3.79778	-0.0677357	0.945996		RP11-449L13.2
ENSG00000241943	0.0301845	-1.0966	11.0958	-0.0988299	0.921273		RN7SL188P
ENSG00000199883	0.609173	-1.86807	1.98926	-0.939079			RN7SKP90
ENSG00000251928	0						RNU6-585P
ENSG00000266493	0.0387365	0	11.096	0	1		AC116533.3
ENSG00000184669	0.1117	-2.09082	10.2456	-0.204071	0.838298		OR7E14P
ENSG00000264378	0						AC116533.2
ENSG00000221322	0						AC116533.1
ENSG00000201403	0						SNORD14B
ENSG00000201586	0.15454	-2.94498	8.09702	-0.363712	0.716073		RNU6-593P
ENSG00000240808	1.28705	-2.62624	4.03298	-0.65119			CTD-3236F5.1
ENSG00000213779	0.154162	0	11.096	0	1		RP11-452G18.1
ENSG00000197149	0.132645	-1.23117	4.53347	-0.271573	0.78595		RP11-452G18.2
ENSG00000187486	0.707958	-2.27587	4.52536	-0.502914			KCNJ11
ENSG00000006071	0.268292	-1.09641	6.19942	-0.176857	0.859621		ABCC8
ENSG00000255035	0.0505771	-0.834636	8.3113	-0.100422	0.920009		SDHCP4
ENSG00000006611	0.347307	0	7.75635	0			USH1C
ENSG00000188162	0.102679	-0.705515	9.64167	-0.0731735	0.941668		OTOG
ENSG00000254586	0.00446525	0	11.096	0	1		RP11-358H18.3
ENSG00000255335	0						RP11-358H18.2
ENSG00000129152	0.172656	0	9.43968	0	1		MYOD1
ENSG00000129159	0.232546	0	6.40767	0	1		KCNC1
ENSG00000255448	0						RP1-59M18.2
ENSG00000129167	0.724901	0	5.55619	0			TPH1
ENSG00000255254	0						HIGD1AP5
ENSG00000166787	0.00958834	0	11.096	0	1		SAA3P
ENSG00000179826	0.201715	-1.81934	8.91806	-0.204007			MRGPRX3
ENSG00000255470	0						RP11-113D6.6
ENSG00000254857	0						RP11-113D6.3
ENSG00000179817	0.00299921	0	11.096	0	1		MRGPRX4
ENSG00000221037	0						AC090099.1
ENSG00000224002	0						AC090099.2
ENSG00000255138	0.24703	-1.09463	3.37956	-0.323897	0.746016		GLTPP1
ENSG00000254546	0.0195171	-1.38598	11.0956	-0.124913	0.900593		RP11-113D6.9
ENSG00000189332	0.133323	-0.705254	10.6173	-0.0664247			RP11-113D6.10
ENSG00000148965	0.0304664	-0.921685	11.0959	-0.0830654	0.9338		SAA4
ENSG00000255071	0						SAA2-SAA4
ENSG00000134339	2.90133	0	5.55521	0			SAA2
ENSG00000200336	0						RNA5SP333
ENSG00000201695	0						RNA5SP334
ENSG00000264603	0.00763726	-0.96555	11.0959	-0.0870188	0.930657		MIR3159
ENSG00000166796	0.0554943	-0.705371	11.096	-0.06357	0.949313		LDHC
ENSG00000256734	0.133649	-0.96547	5.7171	-0.168874	0.865896		RP11-613F22.7
ENSG00000166800	0.0125297	0	11.096	0	1		LDHAL6A
ENSG00000256588	0.703046	-3.00536	4.75604	-0.631904			RP11-613F22.8
ENSG00000256282	0.200035	0	8.17501	0	1		RP11-504G3.4
ENSG00000247595	1.1137	3.94033	4.28962	0.918573			SPTY2D1-AS1
ENSG00000257043	0.476535	-0.882298	1.40074	-0.629878	0.528774		RP11-137N23.1
ENSG00000110786	0.0681043	0	11.096	0	1		PTPN5
ENSG00000265940	0						AC103974.1
ENSG00000254529	0.0678547	0	11.096	0	1		RP11-583F24.7
ENSG00000255511	0.0186016	0	11.096	0	1		RP11-1081L13.3
ENSG00000254541	0.00509151	-0.834499	11.0959	-0.0752076	0.94005		RP11-583F24.6
ENSG00000255536	0						RP11-583F24.5
ENSG00000170255	0.143558	0	11.096	0			MRGPRX1
ENSG00000255244	0						RP11-583F24.8
ENSG00000254738	0.0076496	0	11.096	0	1		RP11-583F24.4
ENSG00000254720	0.0293598	0	11.096	0	1		RP11-583F24.3
ENSG00000255424	0						RP11-589F4.2
ENSG00000183695	0						MRGPRX2
ENSG00000129170	0.112588	-2.05804	11.0944	-0.185503	0.852834		CSRP3
ENSG00000255308	0.244167	0	9.62916	0			RP11-428C19.4
ENSG00000254544	0						PCNAP4
ENSG00000255160	0.0229375	0	11.096	0	1		RP11-428C19.5
ENSG00000255270	0						NAV2-IT1
ENSG00000200687	0.43143	-0.526818	2.17792	-0.24189	0.808865		RNA5SP335
ENSG00000255043	0.328082	0	11.096	0			NAV2-AS5
ENSG00000254622	0						NAV2-AS4
ENSG00000265210	0						MIR4486
ENSG00000207407	0						SNORA1
ENSG00000270607	0.239894	-1.79432	10.4051	-0.172446			RP11-359E10.1
ENSG00000264309	0						MIR4694
ENSG00000254542	0						NAV2-AS3
ENSG00000254453	0.0131013	0	11.096	0	1		NAV2-AS2
ENSG00000254894	0						NAV2-AS1
ENSG00000109851	0.107376	0	11.096	0	1		DBX1
ENSG00000255291	0.126085	0	6.09319	0	1		RP11-701I24.1
ENSG00000165970	0.0168108	-0.705436	11.096	-0.0635758	0.949308		SLC6A5
ENSG00000165973	0.31629	0	11.096	0			NELL1
ENSG00000254906	0.0276191	0	11.096	0	1		RP11-701I24.3
ENSG00000201059	0.612297	-2.02387	1.56892	-1.28998	0.197058		RNA5SP336
ENSG00000254816	0						RP11-670N15.2
ENSG00000255167	0						RP11-670N15.1
ENSG00000225477	0						CTD-2302A16.2
ENSG00000252816	0.0887064	-1.07089	6.57587	-0.162852	0.870635		RNA5SP337
ENSG00000254820	1.23457	0	4.27544	0			CTD-2019O4.1
ENSG00000255372	0						CTD-3064C13.1
ENSG00000254768	0						CTD-2140G10.2
ENSG00000091664	0.00841693	-0.705446	11.096	-0.0635768	0.949307		SLC17A6
ENSG00000254540	0						CTD-2140G10.4
ENSG00000255323	0						CTD-2140G10.1
ENSG00000255357	0						RP11-34N19.1
ENSG00000229387	0.224859	-0.834324	11.0959	-0.0751919			AC103801.2
ENSG00000148935	0.164612	-1.54737	7.2932	-0.212167	0.831977		GAS2
ENSG00000203507	0.00322503	-0.705452	11.096	-0.0635773	0.949307		AC103801.1
ENSG00000246225	0.0564286	-2.18669	11.0941	-0.197104	0.843746		RP11-17A1.3
ENSG00000255359	0						CCDC179
ENSG00000255418	0.0299866	-1.38597	11.0956	-0.124912	0.900594		RP11-266A24.1
ENSG00000271491	0.0491091	0	11.096	0	1		RP11-787P24.4
ENSG00000255293	0.280178	-1.86639	2.96025	-0.630484	0.528378		RP11-787P24.1
ENSG00000254564	0						RP11-787P24.2
ENSG00000264478	0						AC100767.1
ENSG00000254465	0.0777924	0	11.096	0	1		PRKRIRP4
ENSG00000240881	0.0332238	-0.705437	11.096	-0.0635759	0.949308		RP11-713P14.1
ENSG00000255193	0						RP11-945A11.1
ENSG00000254861	0						RP11-945A11.2
ENSG00000252519	0.0542554	-0.705454	10.6436	-0.0662794	0.947155		RNU6-783P
ENSG00000254594	0						RP11-2F20.1
ENSG00000207252	0						Y_RNA
ENSG00000187398	0.0053913	0	11.096	0	1		LUZP2
ENSG00000255489	0.0125828	0	11.096	0	1		CTC-830E23.1
ENSG00000255368	0						RP11-54J7.2
ENSG00000265837	0						AC015820.1
ENSG00000240298	0.0331125	0	11.096	0	1		RPL36AP40
ENSG00000255454	0						RP11-46P12.1
ENSG00000254456	0						RP11-405K6.1
ENSG00000254754	0						RP11-20J1.1
ENSG00000255086	0.0119044	0	11.096	0	1		RP11-336F14.1
ENSG00000255243	0						CTD-2507G9.1
ENSG00000134343	0.159159	-3.51677	11.0913	-0.317073			ANO3
ENSG00000254819	0						RP11-430L3.1
ENSG00000255505	0.0105044	0	11.096	0	1		RP11-485O14.1
ENSG00000169550	1.92899	0	6.83517	0			MUC15
ENSG00000148942	0.205472	-0.705591	9.15692	-0.0770555	0.938579		SLC5A12
ENSG00000176971	0.249318	0	11.096	0	1		FIBIN
ENSG00000129151	0.0174738	0	11.096	0	1		BBOX1
ENSG00000254560	0						RP11-1L12.3
ENSG00000254862	0.0226456	0	11.096	0	1		RP11-159H22.2
ENSG00000242527	0.0142224	0	11.096	0	1		RP11-159H22.1
ENSG00000245573	2.83443	-4.68048	3.04706	-1.53607			BDNF-AS
ENSG00000212289	0.351171	0	7.07766	0			RNA5SP339
ENSG00000240036	0.631198	-0.124907	1.63848	-0.0762336	0.939233		RP11-587D21.1
ENSG00000254934	0						LINC00678
ENSG00000176697	0.196329	0	4.85292	0	1		BDNF
ENSG00000255496	0						RP11-587D21.4
ENSG00000177447	0.100081	0	5.88695	0	1		CBX3P1
ENSG00000255094	0.0136875	0	11.096	0	1		RP11-406D1.2
ENSG00000207874	0						MIR610
ENSG00000271332	0.0118416	0	11.096	0	1		RP11-797J4.1
ENSG00000222385	0.0375111	-0.965543	11.0959	-0.0870182	0.930657		RN7SKP158
ENSG00000238149	0.00474496	0	11.096	0	1		AC104978.1
ENSG00000255322	0.258885	-1.9426	7.25376	-0.267805	0.788849		RP11-22P4.1
ENSG00000254606	0.26701	0	8.57397	0			RP11-22P4.2
ENSG00000248990	0.114993	0	11.096	0			RP11-960D24.1
ENSG00000249867	0						RP11-115J23.1
ENSG00000272882	0.0026101	0	11.096	0	1		OR2BH1P
ENSG00000254526	0						RP11-466I1.1
ENSG00000255450	0.0476781	-0.834654	7.88567	-0.105844	0.915706		CTD-2063L20.1
ENSG00000211499	0						AC110056.1
ENSG00000254530	0						RP11-460B17.3
ENSG00000255281	0.00479417	0	11.096	0	1		RP11-460B17.1
ENSG00000255227	0						RP11-460B17.2
ENSG00000255029	0.0969872	0	11.096	0			CTD-3012A18.1
ENSG00000255117	0.00297494	0	11.096	0	1		RP5-1027O15.1
ENSG00000255047	0						HNRNPRP2
ENSG00000254734	0.0126365	-0.705443	11.096	-0.0635764	0.949307		CTD-3138F19.1
ENSG00000243505	0.00680811	-0.993343	11.0959	-0.0895237	0.928666		RN7SL240P
ENSG00000240554	0.11076	-1.78854	8.94771	-0.199887	0.841569		RPL7AP58
ENSG00000261340	0.00241588	0	11.096	0	1		RP11-215H22.1
ENSG00000182255	0.497068	0	5.90504	0			KCNA4
ENSG00000254532	0						RP11-624D11.2
ENSG00000255288	0						RP4-562D20.2
ENSG00000131808	0						FSHB
ENSG00000242353	0.0211127	0	11.096	0	1		RP4-710M3.1
ENSG00000066382	1.77861	-4.7994	3.71017	-1.29358			MPPED2
ENSG00000255480	0						RP4-710M3.2
ENSG00000254489	0.0255244	0	11.096	0	1		RP5-1024C24.1
ENSG00000170959	2.65346	0	4.81821	0			DCDC1
ENSG00000251968	0						AL133376.1
ENSG00000221629	0						AL162614.1
ENSG00000255370	0.0363013	0	11.096	0	1		CYCSP25
ENSG00000255525	0						RP1-296L11.1
ENSG00000221338	0						AC108456.1
ENSG00000228061	0						Z83001.1
ENSG00000203504	3.60923	-3.79951	2.98082	-1.27465			AC131571.2
ENSG00000203418	0						AC131571.1
ENSG00000007372	0.80846	-3.21532	4.28904	-0.74966			PAX6
ENSG00000272286	0						Z83307.3
ENSG00000254584	0.0443853	-0.705673	7.9438	-0.0888333	0.929214		RP1-17K7.2
ENSG00000254836	0						RP1-17K7.3
ENSG00000254627	0.00241588	0	11.096	0	1		RP1-17K7.1
ENSG00000212551	0.028645	0	11.096	0	1		U3
ENSG00000255490	0.272998	0	11.096	0			EIF4A2P5
ENSG00000255252	0						RP1-65P5.3
ENSG00000227160	0						RP1-65P5.1
ENSG00000255375	0						RP1-65P5.5
ENSG00000184937	0.296573	0	7.33132	0	1		WT1
ENSG00000183242	0.133348	0	9.78581	0	1		WT1-AS
ENSG00000270903	0.728481	-3.46942	6.18535	-0.560909			HNRNPA3P9
ENSG00000186714	0.912257	-2.48065	4.8623	-0.51018			CCDC73
ENSG00000244535	0.0846745	0	5.26303	0	1		RP1-181J22.1
ENSG00000200615	0.0136366	0	11.096	0	1		Y_RNA
ENSG00000213713	0.240923	-3.40166	6.60323	-0.515152	0.606447		PIGCP1
ENSG00000247151	0.172267	-1.42709	10.2234	-0.13959			CSTF3-AS1
ENSG00000206808	0.0077133	0	11.096	0	1		Y_RNA
ENSG00000241950	0						RPL29P23
ENSG00000200485	0						Y_RNA
ENSG00000241255	0.673378	-0.0358166	1.23941	-0.0288982	0.976946		RP1-89D4.1
ENSG00000223134	0						AL122015.1
ENSG00000254537	0.0415	0	11.096	0	1		RP1-130L23.1
ENSG00000255207	0						RP1-305G21.1
ENSG00000110427	0.345833	-0.965535	6.69891	-0.144133			KIAA1549L
ENSG00000255202	0.0428853	0	11.096	0	1		RP4-541C22.5
ENSG00000205177	0.16053	-2.24952	8.14596	-0.276151	0.782432		C11orf91
ENSG00000254508	0						RP11-646J21.5
ENSG00000255272	0						RP11-646J21.6
ENSG00000255161	0.0513601	0	11.096	0	1		RP11-646J21.7
ENSG00000255169	0.00440709	0	11.096	0	1		RP11-646J21.3
ENSG00000254619	0						RP11-646J21.4
ENSG00000255133	0.00986274	0	11.096	0	1		RP11-646J21.2
ENSG00000184566	0.185251	0	11.096	0			AC132216.1
ENSG00000201867	0						Y_RNA
ENSG00000254708	0.983497	-1.56605	4.4771	-0.349791			RP1-145M24.1
ENSG00000220204	0.165564	-0.965486	11.0959	-0.087013			RP1-53C18.3
ENSG00000216708	0.00260237	0	11.096	0	1		CIR1P3
ENSG00000135374	4.44951	1.04337	3.39331	0.307478			ELF5
ENSG00000264667	0.0225752	-1.56506	11.0954	-0.141056	0.887826		AL137224.1
ENSG00000255271	0.0137734	0	11.096	0	1		RP4-594L9.2
ENSG00000255427	0						RP11-350D17.2
ENSG00000135373	10.6859	-1.8846	2.77008	-0.680343			EHF
ENSG00000271369	0.416228	-4.9349	11.0895	-0.445007			RP11-350D17.3
ENSG00000270491	0.0110865	0	11.096	0	1		RP4-743O11.1
ENSG00000251862	0.222311	0	9.18946	0			MIR1343
ENSG00000269766	0.506254	0	11.096	0			AL356215.1
ENSG00000255521	2.49558	-0.500444	3.31373	-0.151022			RP4-607I7.1
ENSG00000255443	3.98897	1.42868	2.35	0.607951			RP1-68D18.4
ENSG00000255004	0.117113	-2.55088	11.0933	-0.229948			RP1-68D18.3
ENSG00000215380	0.00222681	0	11.096	0	1		AC090625.1
ENSG00000255542	0.00230313	0	11.096	0	1		RP4-683L5.1
ENSG00000149090	0.295442	-0.834616	6.80152	-0.12271	0.902337		PAMR1
ENSG00000254669	0.0260997	0	11.096	0	1		RP5-945I17.2
ENSG00000254686	0						RP1-276E15.1
ENSG00000186082	0						KRT18P14
ENSG00000266590	0						AC090692.1
ENSG00000254919	0.0514644	-0.705434	11.096	-0.0635757	0.949308		RP11-698N11.2
ENSG00000254672	0.419922	0	11.096	0			RP5-916O11.3
ENSG00000255256	1.31949	-1.44394	4.93597	-0.292534			RP5-916O11.2
ENSG00000241228	0.119515	0	10.0144	0	1		RP5-916O11.1
ENSG00000263389	0.489173	0	6.58447	0			MIR3973
ENSG00000254566	0.0292829	0	11.096	0	1		RP11-514F3.4
ENSG00000255186	0.35117	-1.81477	6.82535	-0.265887	0.790326		RP11-514F3.5
ENSG00000255060	0.0893609	0	11.096	0			RP11-219O3.2
ENSG00000166349	3.95196	-5.54301	3.38072	-1.6396			RAG1
ENSG00000175097	0						RAG2
ENSG00000254498	0						CTD-2119L1.1
ENSG00000251838	0.00522083	0	11.096	0	1		SNORA31
ENSG00000242834	0.0207759	-0.705446	11.096	-0.0635768	0.949307		RPL7AP56
ENSG00000254516	0						RP11-159D8.1
ENSG00000254784	0						RP11-436H16.1
ENSG00000255477	0.0729383	0	11.096	0	1		RP11-63D14.1
ENSG00000255175	0.00771268	0	11.096	0	1		RP11-277K23.1
ENSG00000254562	0.0505566	0	11.096	0	1		RP11-64I17.1
ENSG00000240975	0.0716474	-0.705401	10.9557	-0.0643867	0.948662		RP11-313M3.1
ENSG00000201591	0.0022812	0	11.096	0	1		RNU6-99P
ENSG00000264020	0						AC027806.1
ENSG00000221804	0						AC021749.1
ENSG00000270588	0.142418	-3.52914	11.0913	-0.318189			RP11-810F22.1
ENSG00000255347	0.0437173	0	11.096	0	1		RP11-40H19.1
ENSG00000148948	0.571173	4.18372	6.45664	0.647972			LRRC4C
ENSG00000206806	0						Y_RNA
ENSG00000254579	0						RP11-407P18.1
ENSG00000266526	0						AC090720.1
ENSG00000221357	0						AC104387.1
ENSG00000252922	0						RNU6-365P
ENSG00000255132	0						RP11-63C8.1
ENSG00000255388	0						RP11-124G5.3
ENSG00000242729	0.00311774	0	11.096	0	1		RP11-124G5.1
ENSG00000255563	0						RP11-124G5.2
ENSG00000255171	0.12289	0	11.096	0			RP11-375D13.2
ENSG00000254668	0						RP11-375D13.1
ENSG00000255279	0.00701117	0	11.096	0	1		RP11-375D13.4
ENSG00000254822	0.03858	0	11.096	0	1		RP11-375D13.3
ENSG00000255300	0.00419941	0	11.096	0	1		RP11-148I19.1
ENSG00000255109	0.236084	0	11.096	0			CTD-2572N17.1
ENSG00000254914	0.00483177	0	11.096	0	1		CTD-2537L20.1
ENSG00000271028	0.0309334	0	11.096	0	1		RP11-111A24.2
ENSG00000254725	0						RP11-111A24.1
ENSG00000251557	0.0745836	-0.83467	6.40045	-0.130408	0.896244		HNRNPKP3
ENSG00000252652	0.112924	-0.821741	10.1883	-0.0806555	0.935716		Y_RNA
ENSG00000255340	0.198064	-1.74439	9.9863	-0.174678			RP11-484D2.5
ENSG00000254577	0.288121	-0.0524571	4.78542	-0.0109619	0.991254		RP11-484D2.4
ENSG00000252355	0.0401309	0	11.096	0	1		RN7SKP287
ENSG00000213697	0.13645	0	7.82362	0	1		CTBP2P6
ENSG00000235661	0						MIR670HG
ENSG00000211568	0						MIR670
ENSG00000199077	0						MIR129-2
ENSG00000246250	0.425234	-3.20879	6.49593	-0.49397			RP11-613D13.5
ENSG00000244926	0.00260623	0	11.096	0	1		ALKBH3-AS1
ENSG00000244953	0.192129	-0.949018	6.51429	-0.145682	0.884172		RP11-613D13.8
ENSG00000205126	0.0559922	0	11.096	0	1		ACCSL
ENSG00000255165	0.757592	-1.66397	4.45469	-0.373532	0.708752		CTD-2609K8.3
ENSG00000052850	2.50439	0	8.51245	0			ALX4
ENSG00000255451	0						RP11-58K22.1
ENSG00000255106	0.00873463	0	11.096	0	1		RP11-58K22.2
ENSG00000254693	0.0538808	0	11.096	0	1		RP11-58K22.5
ENSG00000255092	0.160655	0	10.2502	0	1		RP11-58K22.4
ENSG00000244267	1.01103	0	7.59723	0			RPL34P22
ENSG00000255079	0.0355279	-1.95291	11.0946	-0.176024	0.860275		RP11-45A12.1
ENSG00000255032	0						RP11-45A12.2
ENSG00000157570	0.685405	-0.965332	5.98278	-0.161352			TSPAN18
ENSG00000254654	0.00807924	0	11.096	0	1		AC068858.1
ENSG00000254664	0.0463113	0	11.096	0	1		CTD-2560E9.3
ENSG00000019505	0.00673327	0	11.096	0	1		SYT13
ENSG00000254497	0						CTD-2560E9.5
ENSG00000254427	0.00343696	0	11.096	0	1		RP11-430H10.1
ENSG00000255267	0.41034	0	11.096	0			RP11-430H10.2
ENSG00000255041	0.0761563	0	11.096	0	1		RP11-430H10.4
ENSG00000254651	0.208827	-0.70525	11.096	-0.063559			RP11-430H10.3
ENSG00000254746	0.0113204	-0.834499	11.0959	-0.0752076	0.94005		RP11-958J22.1
ENSG00000255519	0						RP11-958J22.2
ENSG00000254514	0.0189511	0	11.096	0	1		RP11-958J22.3
ENSG00000175264	0.276028	-1.09151	7.25196	-0.150512	0.880361		CHST1
ENSG00000255091	0						RP11-495O11.1
ENSG00000254519	0.0352587	0	11.096	0	1		CTD-2210P24.1
ENSG00000255426	0						CTD-2210P24.2
ENSG00000255226	0						CTD-2210P24.3
ENSG00000205106	0.380748	-3.10181	7.28667	-0.425682			CTD-2210P24.4
ENSG00000255447	0.118297	0	10.0762	0	1		CTD-2210P24.6
ENSG00000255498	0.0334551	-0.705421	11.096	-0.0635745	0.949309		RP11-618K13.2
ENSG00000234776	0.650275	2.85725	4.19086	0.681781	0.495378		C11orf94
ENSG00000165905	0.0814044	0	11.096	0	1		GYLTL1B
ENSG00000263539	0.258984	-0.821822	9.17929	-0.08953			AC024475.1
ENSG00000254653	0.0164974	0	11.096	0	1		RP11-702F3.1
ENSG00000254871	0						RP11-702F3.2
ENSG00000255314	0.0195002	0	11.096	0	1		RP11-702F3.3
ENSG00000255269	0.0194182	0	11.096	0	1		RP11-702F3.4
ENSG00000255007	0						CTD-2589M5.4
ENSG00000157613	3.29957	-0.822342	3.70984	-0.221665			CREB3L1
ENSG00000264102	0						MIR4688
ENSG00000265014	0.0545017	0	11.096	0	1		MIR3160-1
ENSG00000180210	0.016841	0	11.096	0	1		F2
ENSG00000263540	0.0729581	4.18833	11.0622	0.378615			MIR5582
ENSG00000252427	0.0389408	0	11.096	0	1		SNORD67
ENSG00000247675	0.295469	0	7.19311	0			LRP4-AS1
ENSG00000271350	0.0442404	0	11.096	0	1		CTD-2384B9.1
ENSG00000255520	0.00257089	0	11.096	0	1		RP11-390K5.3
ENSG00000165912	0.444288	-2.34568	4.5488	-0.515669	0.606085		PACSIN3
ENSG00000243802	0.482772	-1.27452	1.79265	-0.710966	0.477105		RP11-390K5.1
ENSG00000266540	0						RN7SL772P
ENSG00000256897	0.018041	-0.705437	11.096	-0.063576	0.949308		RP11-17G12.2
ENSG00000256746	0.0949764	-1.6969	10.4931	-0.161716	0.871529		RP11-17G12.3
ENSG00000265910	0.326744	-1.23225	6.84191	-0.180103	0.857072		AC090559.2
ENSG00000264583	0						MIR4487
ENSG00000252327	0.0788206	0	11.096	0	1		RNU6-1302P
ENSG00000265467	0.0138085	-0.70544	11.096	-0.0635762	0.949308		AC090559.1
ENSG00000265559	0.306006	-1.47295	3.11732	-0.472504	0.636567		RN7SL652P
ENSG00000200376	0.0587812	-1.04795	11.0959	-0.0944452	0.924756		RNU5E-10P
ENSG00000196666	0.739089	-2.99757	4.6825	-0.640165			FAM180B
ENSG00000172247	0.833134	-2.44454	5.91073	-0.413577			C1QTNF4
ENSG00000223187	0.339817	-3.50767	7.34977	-0.477249			Y_RNA
ENSG00000165923	2.66412	-4.3493	2.95664	-1.47103			AGBL2
ENSG00000200090	0.274836	-1.0708	5.04526	-0.212238	0.831922		Y_RNA
ENSG00000252447	0						snoU13
ENSG00000271543	0.0198406	-0.921681	11.0959	-0.083065	0.9338		RP11-692M12.5
ENSG00000252941	0.208881	0	9.96982	0			RNA5SP340
ENSG00000252874	0.429281	-2.85123	4.95088	-0.575904			Y_RNA
ENSG00000271557	0.081636	-0.38831	5.06014	-0.076739	0.938831		RP11-692M12.4
ENSG00000254780	0.0438005	0	7.95917	0	1		RP11-793I11.1
ENSG00000254879	0						AC103828.1
ENSG00000263693	0.523752	0	5.38102	0	1		MIR3161
ENSG00000175619	0						OR4B1
ENSG00000255514	0.0846029	0	11.096	0	1		OR4B2P
ENSG00000172208	0.0757507	-1.0966	11.0958	-0.0988297	0.921274		OR4X2
ENSG00000176567	0						OR4X1
ENSG00000176555	0						OR4S1
ENSG00000176547	0.329459	0	11.096	0			OR4C3
ENSG00000197161	0.214268	0	11.096	0			OR4C4P
ENSG00000176540	0						OR4C5
ENSG00000182565	0						OR4C2P
ENSG00000184789	0						OR4C10P
ENSG00000254925	0.0120794	0	11.096	0	1		OR4C9P
ENSG00000255215	0						OR4R1P
ENSG00000237388	0.189533	0	11.096	0	1		OR4A47
ENSG00000255113	0						OR4A48P
ENSG00000255304	0						OR4A46P
ENSG00000254832	0						OR4A40P
ENSG00000255534	0.0136875	0	11.096	0	1		OR4A43P
ENSG00000213607	0						OR4A45P
ENSG00000255297	0						OR4A41P
ENSG00000254674	0.0100146	0	11.096	0	1		OR4A42P
ENSG00000255053	0						OR4A44P
ENSG00000255551	0						RP11-56P9.5
ENSG00000254728	0.00868348	0	11.096	0	1		RP11-56P9.10
ENSG00000254920	0						RP11-56P9.6
ENSG00000255527	0						RP11-56P9.4
ENSG00000249910	0						TRIM51CP
ENSG00000254517	0						RP11-56P9.8
ENSG00000220948	0						TRIM51GP
ENSG00000254764	0						TRIM53CP
ENSG00000205044	0						RP11-56P9.11
ENSG00000182053	0.00894107	0	11.096	0	1		TRIM49B
ENSG00000214891	0						TRIM64C
ENSG00000254801	0						CTD-2132H18.3
ENSG00000229361	0.0209713	0	11.096	0	1		UBTFL7
ENSG00000255452	0						RP11-107P7.1
ENSG00000254412	0.299032	0	11.096	0			RP11-107P7.6
ENSG00000255338	0						RP11-107P7.2
ENSG00000254993	0						RP11-107P7.5
ENSG00000254567	0						RP11-107P7.4
ENSG00000086205	0.0145833	0	11.096	0	1		FOLH1
ENSG00000255532	0.04795	0	11.096	0	1		CTD-2026G22.1
ENSG00000123447	0						TYRL
ENSG00000254496	0						CBX3P8
ENSG00000226268	0.268509	-0.35728	3.60853	-0.0990097	0.921131		RP11-61N20.3
ENSG00000205035	0.0319687	-0.705432	11.096	-0.0635754	0.949308		RP11-707M1.1
ENSG00000254487	0.0067818	-0.834499	11.0959	-0.0752076	0.94005		RP11-707M1.7
ENSG00000255268	0						RP11-707M1.9
ENSG00000219061	0.0661911	-0.827832	8.51144	-0.097261	0.922519		TRIM51FP
ENSG00000254714	0.00658283	0	11.096	0	1		RP11-163O19.1
ENSG00000255550	0						RP11-163O19.11
ENSG00000255214	0						RP11-163O19.10
ENSG00000255190	0						TRIM51DP
ENSG00000254800	0.0489651	0	11.096	0	1		RP11-163O19.3
ENSG00000255111	0						RP11-163O19.8
ENSG00000254408	0						OR4A1P
ENSG00000254472	0						OR4A49P
ENSG00000254637	0						OR4A18P
ENSG00000254940	0.174672	0	11.096	0			OR4A19P
ENSG00000254624	0						OR4R3P
ENSG00000258817	0						OR4C13
ENSG00000221954	0.00248024	0	11.096	0	1		OR4C12
ENSG00000255199	0						RP11-227P3.1
ENSG00000255442	0						RP11-347H15.1
ENSG00000236919	0						RP11-347H15.6
ENSG00000255500	0.719963	-2.02884	2.28867	-0.886468			RP11-347H15.2
ENSG00000255042	0						RP11-347H15.5
ENSG00000255001	0						RP11-347H15.3
ENSG00000254518	0						RP11-347H15.4
ENSG00000254840	0.0465272	-0.70541	11.096	-0.0635735	0.94931		RP11-574M7.1
ENSG00000214883	0.0313331	0	11.096	0	1		RP11-574M7.2
ENSG00000264637	0						AC110283.1
ENSG00000255078	0						OR4A6P
ENSG00000221840	0						OR4A5
ENSG00000255349	0						OR4A7P
ENSG00000225997	0.00688668	0	11.096	0	1		OR4A8P
ENSG00000227547	0						OR4A2P
ENSG00000254464	0						OR4A3P
ENSG00000254769	0						OR4A4P
ENSG00000255560	0						OR4R2P
ENSG00000255312	0						OR4C7P
ENSG00000185926	0						OR4C46
ENSG00000237610	0						OR4C50P
ENSG00000150244	0.00848046	0	11.096	0	1		TRIM48
ENSG00000255543	0						RP11-72M10.2
ENSG00000255283	0.0117324	0	11.096	0	1		RP11-72M10.4
ENSG00000255110	0						RP11-72M10.8
ENSG00000254696	0						RP11-72M10.7
ENSG00000166007	0.0149973	0	11.096	0	1		TRIM51HP
ENSG00000254828	0.00407162	0	11.096	0	1		RP11-72M10.5
ENSG00000254663	0						OR4A11P
ENSG00000254723	0						OR4A12P
ENSG00000181961	0.00838852	0	11.096	0	1		OR4A16
ENSG00000181958	0						OR4A15
ENSG00000254891	0.0373198	-1.38599	11.0956	-0.124913	0.900592		OR4A9P
ENSG00000255077	0						OR4X7P
ENSG00000255493	0						RP11-131J4.12
ENSG00000254886	0						OR4A10P
ENSG00000255196	0						OR4A17P
ENSG00000181950	0.00408922	0	11.096	0	1		OR4A13P
ENSG00000255294	0						OR4A50P
ENSG00000254962	0.255996	0	10.2703	0			OR4A14P
ENSG00000181943	0						OR4A21P
ENSG00000254576	0						OR4C1P
ENSG00000233301	0						OR4C14P
ENSG00000181939	0.032988	0	11.096	0	1		OR4C15
ENSG00000181935	0.016494	0	11.096	0	1		OR4C16
ENSG00000172188	0						OR4C11
ENSG00000181927	0.0198206	0	11.096	0	1		OR4P4
ENSG00000174982	0.00241588	0	11.096	0	1		OR4S2
ENSG00000181903	0.00739725	0	11.096	0	1		OR4C6
ENSG00000254841	0						OR4V1P
ENSG00000188439	0						OR4P1P
ENSG00000254804	0.0127177	0	11.096	0	1		RP11-674C21.9
ENSG00000254457	0						OR5D2P
ENSG00000186886	0.00684375	0	11.096	0	1		OR5D3P
ENSG00000181837	0.0149761	0	11.096	0	1		OR5D17P
ENSG00000198877	0						OR5D13
ENSG00000255019	0.0135261	0	11.096	0	1		OR5D15P
ENSG00000186113	0						OR5D14
ENSG00000186117	0						OR5L1
ENSG00000186119	0.016494	0	11.096	0	1		OR5D18
ENSG00000205030	0						OR5L2
ENSG00000205029	0						OR5D16
ENSG00000186124	0						OR9M1P
ENSG00000255204	0						RP11-738O11.9
ENSG00000255499	0						RP11-738O11.12
ENSG00000254547	0						RP11-738O11.13
ENSG00000124900	0.0230235	0	11.096	0	1		TRIM51
ENSG00000227806	0						OR5W1P
ENSG00000187612	0						OR5W2
ENSG00000167825	0.0330739	0	11.096	0	1		OR5I1
ENSG00000255416	0.043984	0	11.096	0	1		OR10AF1P
ENSG00000254807	0.0623948	0	11.096	0			OR10AK1P
ENSG00000174970	0						OR10AG1
ENSG00000214880	0.161925	0	11.096	0			OR7E5P
ENSG00000149133	0						OR5F1
ENSG00000182365	0						OR5F2P
ENSG00000181785	0						OR5AS1
ENSG00000184741	0						OR5AQ1P
ENSG00000181780	0						OR5J1P
ENSG00000225538	0						OR5BE1P
ENSG00000172154	0						OR8I2
ENSG00000254524	0						OR8I4P
ENSG00000181767	0.0577407	0	11.096	0	1		OR8H2
ENSG00000255140	0						OR5BN2P
ENSG00000181761	0						OR8H3
ENSG00000254848	0						OR5BN1P
ENSG00000167822	0						OR8J3
ENSG00000254947	0						OR8K4P
ENSG00000181752	0						OR8K5
ENSG00000255217	0.0787753	0	11.096	0	1		OR5J7P
ENSG00000174957	0						OR5J2
ENSG00000230213	0						OR8V1P
ENSG00000213604	0.0197568	0.569619	11.096	0.0513356	0.959058		RP11-444K7.8
ENSG00000254658	0						OR8J2
ENSG00000181718	0						OR5T2
ENSG00000172489	0						OR5T3
ENSG00000181698	0						OR5T1
ENSG00000181693	0						OR8H1
ENSG00000255461	0.111049	-0.827967	5.41257	-0.152971	0.878421		OR8I1P
ENSG00000181689	0						OR8K3
ENSG00000254722	0.079492	0	11.096	0	1		FAM8A2P
ENSG00000255134	0						OR8K2P
ENSG00000150261	0						OR8K1
ENSG00000242208	0.257122	-1.01138	3.15906	-0.320153			RPL5P29
ENSG00000172487	0.00257089	0	11.096	0	1		OR8J1
ENSG00000172199	0						OR8U1
ENSG00000254903	0						OR8L1P
ENSG00000255466	0.012975	0	11.096	0	1		OR5AL2P
ENSG00000272987	0						OR5AL1
ENSG00000181395	0						OR5AL1
ENSG00000174942	0						OR5R1
ENSG00000230416	0						OR5M4P
ENSG00000150269	0.00217536	0	11.096	0	1		OR5M9
ENSG00000174937	0						OR5M3
ENSG00000254752	0						OR5M2P
ENSG00000181371	0						OR5M8
ENSG00000254411	0						CTD-3051L14.13
ENSG00000254490	0						OR5M7P
ENSG00000254660	0.00297245	0	11.096	0	1		CTD-3051L14.14
ENSG00000254603	0						OR5M6P
ENSG00000185701	0						OR5M5P
ENSG00000255223	0						OR5M11
ENSG00000254834	0.016494	0	11.096	0	1		OR5M10
ENSG00000166693	0						OR5M13P
ENSG00000255012	0.109983	0	11.096	0			OR5M1
ENSG00000255172	0						OR5AM1P
ENSG00000197866	0.0261312	0	11.096	0	1		OR5M12P
ENSG00000254795	0.00348055	0	11.096	0	1		OR5AP1P
ENSG00000263546	0						AP002517.1
ENSG00000172464	0						OR5AP2
ENSG00000172459	0.00440709	0	11.096	0	1		OR5AR1
ENSG00000232511	0.0104542	0	11.096	0	1		OR2AH1P
ENSG00000174914	0.0401831	0	11.096	0	1		OR9G1
ENSG00000254953	0.0156531	0	11.096	0	1		RP11-100N3.2
ENSG00000181325	0.00338566	0	11.096	0	1		OR9G3P
ENSG00000172457	0.130604	0	11.096	0			OR9G4
ENSG00000254825	0						OR9G2P
ENSG00000181296	0						OR5G1P
ENSG00000255485	0.00419941	0	11.096	0	1		OR5G4P
ENSG00000205025	0.00483177	0	11.096	0	1		OR5G5P
ENSG00000241356	0						OR5G3
ENSG00000255433	0.0665993	-1.66942	11.0952	-0.150464	0.880399		AP000479.1
ENSG00000181282	0						OR5AK3P
ENSG00000181273	0						OR5AK2
ENSG00000255083	0						OR5AK1P
ENSG00000273228	0						OR5BQ1P
ENSG00000224196	0						OR5AK4P
ENSG00000272676	0.00257089	0	11.096	0	1		OR5AO1P
ENSG00000273255	0						OR5BP1P
ENSG00000183908	0.0396485	0	11.096	0	1		LRRC55
ENSG00000134817	0.397171	-0.705827	4.38141	-0.161096	0.872018		APLNR
ENSG00000254662	1.29668	-2.53699	3.86277	-0.656779			RP11-872D17.4
ENSG00000238692	0						snoU13
ENSG00000109991	0.00319554	0	11.096	0	1		P2RX3
ENSG00000266018	0						AP000781.1
ENSG00000156575	0.17849	0	10.7213	0			PRG3
ENSG00000186652	0.102931	0	11.096	0			PRG2
ENSG00000254979	0.273844	-2.9642	11.0924	-0.267227			RP11-872D17.8
ENSG00000252070	0						RNA5SP341
ENSG00000222998	0.068745	0	11.096	0	1		RN7SKP259
ENSG00000186907	4.94717	-4.69977	2.85463	-1.64637			RTN4RL2
ENSG00000255301	0						RP11-624G17.3
ENSG00000251995	0.00174028	0	11.096	0	1		Y_RNA
ENSG00000214872	0.489249	-1.94224	5.82749	-0.333289			SMTNL1
ENSG00000240371	0.666565	-0.995434	2.28303	-0.436014			RPS4XP13
ENSG00000254602	0.44627	-1.38578	9.41783	-0.147144			AP000662.4
ENSG00000208009	0						MIR130A
ENSG00000254462	0						TMX2-CTNND1
ENSG00000213592	0.224801	-0.965342	5.35835	-0.180157	0.85703		AP000662.9
ENSG00000233436	0.502074	0	6.84874	0	1		BTBD18
ENSG00000255303	0.0108517	0	11.096	0	1		OR5BA1P
ENSG00000255266	0						RP11-734C14.2
ENSG00000180714	0.0186599	-0.96555	11.0959	-0.0870188	0.930657		OR5AZ1P
ENSG00000254749	0						OR5BD1P
ENSG00000254601	0						CYCSP26
ENSG00000186509	0.032484	0	11.096	0	1		OR9Q1
ENSG00000200817	0						RNU6-899P
ENSG00000172381	0						OR6Q1
ENSG00000236541	0.00453989	0	11.096	0	1		VN2R9P
ENSG00000255146	0.0345268	0	11.096	0	1		RP11-659P15.1
ENSG00000254853	0.0181512	0	11.096	0	1		RP11-659P15.2
ENSG00000255131	0						OR9L1P
ENSG00000272685	0.154792	0	11.096	0			OR9I3P
ENSG00000172377	0						OR9I1
ENSG00000186508	0.292385	0	11.096	0			OR9I2P
ENSG00000272569	0						OR5BL1P
ENSG00000186513	0.0991329	0	11.096	0			OR9Q2
ENSG00000197887	0.249387	0	11.096	0			OR1S2
ENSG00000172774	0.010996	0	11.096	0	1		OR1S1
ENSG00000180475	0						OR10Q1
ENSG00000172772	0.144939	0	11.096	0			OR10W1
ENSG00000272900	0						OR10Q2P
ENSG00000255218	0						OR5BC1P
ENSG00000255431	0						OR5B19P
ENSG00000255096	0						OR5B10P
ENSG00000255333	0						AP000435.3
ENSG00000197786	0.276634	0	11.096	0			OR5B17
ENSG00000233499	0.0688281	-2.54172	11.0933	-0.229121	0.818775		OR5B1P
ENSG00000273408	0						OR5B15P
ENSG00000172769	0						OR5B3
ENSG00000172365	0						OR5B2
ENSG00000172362	0						OR5B12
ENSG00000255299	2.27413	-0.834151	3.68321	-0.226474			RP11-655C2.3
ENSG00000198283	0.705675	-3.18725	5.48541	-0.581041			OR5B21
ENSG00000255073	0						ZFP91-CNTF
ENSG00000269570	0.064883	0	11.096	0	1		AP001350.1
ENSG00000149124	0.0431869	0	11.096	0	1		GLYAT
ENSG00000265783	0						AP000445.3
ENSG00000197254	0.0866488	0	11.096	0	1		AP000445.1
ENSG00000254926	0.115414	0	11.096	0	1		AP000445.2
ENSG00000255265	0.00407162	0	11.096	0	1		TMA16P1
ENSG00000156689	0.512669	0	11.096	0			GLYATL2
ENSG00000254717	0.00240586	0	11.096	0	1		GLYATL1P2
ENSG00000166840	0.0632685	0	11.096	0	1		GLYATL1
ENSG00000224130	0						AP001652.1
ENSG00000255523	0						RP11-780O24.2
ENSG00000255240	0.472762	-1.50687	4.89245	-0.308	0.758083		RP11-142C4.6
ENSG00000254877	0.615139	-2.27796	5.33645	-0.426869			RP11-142C4.4
ENSG00000255189	0.0272394	0	11.096	0	1		GLYATL1P1
ENSG00000254786	0.350866	-1.23226	6.97682	-0.176621			RP11-142C4.5
ENSG00000254399	0						GLYATL1P4
ENSG00000255151	0						GLYATL1P3
ENSG00000255381	0.503899	1.94494	4.70023	0.413798	0.679022		AP001258.5
ENSG00000263999	0.00627566	0	11.096	0	1		RN7SL42P
ENSG00000225802	0.0594124	-1.09656	11.0958	-0.0988261	0.921276		RP11-1036E20.10
ENSG00000254799	0.0340895	0	11.096	0	1		SLC25A47P1
ENSG00000214797	0.645994	-1.09445	3.276	-0.334081	0.738319		RP11-1036E20.9
ENSG00000254704	1.15416	0	4.97384	0			RP11-1036E20.7
ENSG00000263944	0.0871904	-0.827956	6.02289	-0.137468	0.890661		RN7SL435P
ENSG00000235678	0						OR5AN2P
ENSG00000255386	0						OR5BR1P
ENSG00000176495	0.0130656	0	11.096	0	1		OR5AN1
ENSG00000198261	0						OR5BB1P
ENSG00000172324	0						OR5A2
ENSG00000172320	0.0233339	0	11.096	0	1		OR5A1
ENSG00000166884	0.0189099	0	11.096	0	1		OR4D6
ENSG00000254640	0						RP11-384C21.9
ENSG00000254466	0.536061	0	11.096	0			OR4D10
ENSG00000204989	0						OR4D8P
ENSG00000252418	0						RNU6-779P
ENSG00000176200	0						OR4D11
ENSG00000172742	0						OR4D9
ENSG00000254770	0						OR4D7P
ENSG00000252893	0.00921252	0	11.096	0	1		RNU7-58P
ENSG00000255008	0.236586	-0.705542	8.61287	-0.0819172	0.934713		AP000442.4
ENSG00000264559	0.236819	-0.834494	9.17174	-0.0909853			MIR3162
ENSG00000255139	0.293833	-0.922143	6.95674	-0.132554			AP000442.1
ENSG00000255355	1.30522	-0.964917	4.28936	-0.224956			AP000640.2
ENSG00000223223	0						RN7SKP192
ENSG00000172289	0						OR10V1
ENSG00000254403	0.215557	0	11.096	0	1		OR10Y1P
ENSG00000254743	0.00688668	0	11.096	0	1		OR10V3P
ENSG00000255538	0						OR10V2P
ENSG00000254477	1.81991	2.30241	3.44911	0.667535			AP000640.10
ENSG00000234964	0.12013	-0.007174	7.91757	-0.000906085			FABP5P7
ENSG00000134812	0.0053913	0	11.096	0	1		GIF
ENSG00000134827	2.20475	-2.73392	3.90311	-0.700446			TCN1
ENSG00000270929	0.0102124	0	11.096	0	1		SRD5A3P1
ENSG00000214788	0.174308	-3.44391	11.0915	-0.310501			OOSP1
ENSG00000255393	0						RP11-736I10.1
ENSG00000149507	0						OOSP2
ENSG00000149516	0.0874585	-0.705415	10.6317	-0.06635	0.947099		MS4A3
ENSG00000255331	0.0836567	-0.705696	7.39547	-0.0954227	0.923979		RP11-736I10.2
ENSG00000149534	0.228064	-0.705449	9.25324	-0.0762381			MS4A2
ENSG00000254952	0.664251	-2.65818	7.81112	-0.340307			AP001257.1
ENSG00000166930	0.00338566	0	11.096	0	1		MS4A5
ENSG00000156738	0.203523	-2.38247	8.24985	-0.288789	0.772743		MS4A1
ENSG00000071203	0.025165	-0.834492	11.0959	-0.075207	0.94005		MS4A12
ENSG00000204979	0.0434404	0	11.096	0	1		MS4A13
ENSG00000181995	0						LINC00301
ENSG00000166959	1.3425	-1.55999	5.18348	-0.300954			MS4A8
ENSG00000214782	0.0560668	0	11.096	0	1		MS4A18
ENSG00000166961	0.121613	0	7.91061	0	1		MS4A15
ENSG00000172689	0.0134506	-0.834499	11.0959	-0.0752076	0.94005		MS4A10
ENSG00000255845	0.0069244	0	11.096	0	1		RP11-804A23.1
ENSG00000255959	0.801209	-0.965278	5.64618	-0.170961			RP11-804A23.2
ENSG00000256813	0.039366	-1.60204	11.0953	-0.144389	0.885193		RP11-804A23.4
ENSG00000183134	0.325607	-0.705547	7.89791	-0.0893333			PTGDR2
ENSG00000149506	0.285523	-1.64766	11.0952	-0.148502			ZP1
ENSG00000257052	1.06868	-4.08195	4.8958	-0.833765			RP11-881M11.2
ENSG00000256944	0.0275863	-0.705418	11.096	-0.0635742	0.949309		RP11-881M11.1
ENSG00000256196	0.0635393	-0.705434	11.096	-0.0635756	0.949308		RP11-881M11.4
ENSG00000006118	5.73046	-5.79473	2.32288	-2.49464			TMEM132A
ENSG00000207153	0.0560995	0	11.096	0	1		RNU6-933P
ENSG00000256733	0						RP11-881M11.8
ENSG00000229859	0.551706	0	11.096	0			PGA3
ENSG00000229183	0						PGA4
ENSG00000256220	0						CTD-2331C18.5
ENSG00000256713	0						PGA5
ENSG00000167992	4.15202	-4.98122	3.04038	-1.63836			VWCE
ENSG00000240823	0.635616	-1.23173	5.39714	-0.228219			RN7SL23P
ENSG00000162148	2.10552	-3.07574	3.12985	-0.982711			PPP1R32
ENSG00000255931	0.00232406	0	11.096	0	1		RP11-286N22.10
ENSG00000266006	0						MIR4488
ENSG00000204950	1.98924	-1.7791	5.3489	-0.332611			LRRC10B
ENSG00000011347	1.33515	-3.28798	5.01145	-0.656094			SYT7
ENSG00000256443	0.0478544	-0.834468	11.0959	-0.0752049	0.940052		RP11-794G24.1
ENSG00000250230	0.136109	0	11.096	0	1		RP11-855O10.2
ENSG00000243742	0.597868	2.25525	2.41076	0.935494	0.349534		RPLP0P2
ENSG00000255947	0						RP11-855O10.3
ENSG00000207601	0						MIR611
ENSG00000222326	0						MIR1908
ENSG00000200898	0						RNU6-1243P
ENSG00000244176	0.23646	-0.965617	7.10556	-0.135896	0.891904		RP11-810P12.1
ENSG00000254424	0						RP11-810P12.6
ENSG00000255553	0.227736	-0.821735	10.4484	-0.078647			RP11-810P12.5
ENSG00000236607	0.0291057	-0.128664	11.096	-0.0115956	0.990748		RP11-691L4.2
ENSG00000168515	0.0413201	0	11.096	0	1		SCGB1D1
ENSG00000124939	0						SCGB2A1
ENSG00000254404	0						RP11-703H8.9
ENSG00000124935	0						SCGB1D2
ENSG00000110484	0.129439	0	11.096	0	1		SCGB2A2
ENSG00000197745	0						SCGB1D4
ENSG00000255213	0.412282	-1.1962	4.87745	-0.245251			NPM1P35
ENSG00000255118	0.192752	0	9.47951	0			RP11-703H8.7
ENSG00000265696	0						AP003064.2
ENSG00000255126	0.226726	0	10.4993	0			CTD-2531D15.5
ENSG00000149021	21.3551	1.61949	2.6354	0.614513			SCGB1A1
ENSG00000255446	4.23657	-6.87691	5.42183	-1.26837			CTD-2531D15.4
ENSG00000238861	0						AP003064.1
ENSG00000250659	0.012054	0	11.096	0	1		RP11-864I4.3
ENSG00000257058	0.54945	-1.6769	5.66666	-0.295924	0.767288		RP11-864I4.4
ENSG00000254772	0.242745	0	9.73888	0			EEF1G
ENSG00000255508	0.354026	-1.49525	7.19005	-0.20796			MIR3654
ENSG00000254964	0.0731643	0	11.096	0	1		RP11-831H9.3
ENSG00000255432	0						RP11-831H9.11
ENSG00000206597	0						SNORA57
ENSG00000177363	0.797629	-3.85634	6.07153	-0.635151			LRRN4CL
ENSG00000162188	0.110959	-0.705411	11.096	-0.0635735	0.94931		GNG3
ENSG00000267811	0.1823	-2.07895	8.41188	-0.247144	0.804797		RP11-727F15.11
ENSG00000269463	0.517203	-3.29819	6.66455	-0.494885			RP11-727F15.13
ENSG00000256690	1.42254	-1.93579	3.09269	-0.625924			RP11-727F15.9
ENSG00000222328	0						RNU2-2P
ENSG00000168539	0.201856	-0.965406	5.4437	-0.177344	0.859238		CHRM1
ENSG00000257002	0.00314019	0	11.096	0	1		AP000438.2
ENSG00000241082	0.00347359	0	11.096	0	1		RN7SL259P
ENSG00000197901	0.112004	-2.60825	11.0932	-0.235122	0.814114		SLC22A6
ENSG00000149452	0.105665	-1.64001	6.81008	-0.240822	0.809693		SLC22A8
ENSG00000256041	0						RP11-959F10.4
ENSG00000253547	0.0425023	0	11.096	0	1		RP11-959F10.5
ENSG00000197658	0.0192935	0	11.096	0	1		SLC22A24
ENSG00000239924	0.264923	0	11.096	0			RPL29P22
ENSG00000184999	0.0419955	0	11.096	0	1		SLC22A10
ENSG00000196600	0.161695	-0.965578	9.04185	-0.10679	0.914956		SLC22A25
ENSG00000256863	0						RP11-959F10.6
ENSG00000256847	0.00930256	0	11.096	0	1		CCND2P1
ENSG00000256181	0						AP000438.4
ENSG00000149742	0.00652609	0	11.096	0	1		SLC22A9
ENSG00000133328	0.612292	0	11.096	0			HRASLS2
ENSG00000203520	0						RP11-697H9.3
ENSG00000270269	0.0111696	0	11.096	0	1		RP11-697H9.4
ENSG00000256789	0.969009	-3.39361	4.14563	-0.8186			RP11-697H9.2
ENSG00000271100	0.426579	0	6.2538	0			RP11-697H9.5
ENSG00000255651	0.10857	-0.705338	11.096	-0.063567	0.949315		RP11-466C23.4
ENSG00000264519	0						RN7SL596P
ENSG00000256280	0.927923	-3.23069	4.55849	-0.708719			RP11-466C23.5
ENSG00000202089	0						RNU6-1306P
ENSG00000167771	0.0398117	-0.705418	11.096	-0.0635742	0.949309		RCOR2
ENSG00000207200	0.125358	-0.705367	11.096	-0.0635697			RNU6-45P
ENSG00000256100	0						AP000721.4
ENSG00000256824	0						RP11-21A7A.2
ENSG00000256481	0						RP11-21A7A.4
ENSG00000256341	0.681238	0	7.67431	0			RP11-21A7A.3
ENSG00000256940	0.618747	-3.95935	4.69577	-0.843175			RP11-783K16.5
ENSG00000257086	3.38494	-3.77855	2.82741	-1.3364			RP11-783K16.13
ENSG00000182450	0.0109932	0	11.096	0	1		KCNK4
ENSG00000257069	0.0138893	-0.705449	11.096	-0.063577	0.949307		RP11-783K16.10
ENSG00000207024	0.00705556	0	11.096	0	1		Y_RNA
ENSG00000219435	0.0169171	0	11.096	0	1		TEX40
ENSG00000236935	0.0879418	0	11.096	0	1		AP003774.1
ENSG00000221273	0						MIR1237
ENSG00000231680	0.252344	-0.705612	6.97791	-0.101121	0.919454		AP003774.6
ENSG00000231492	0.040859	0	11.096	0	1		AP003774.5
ENSG00000232500	0						AP005273.1
ENSG00000237363	0						AP006288.1
ENSG00000168065	0.0169282	0	11.096	0	1		SLC22A11
ENSG00000197891	0.0121851	0	11.096	0	1		SLC22A12
ENSG00000237410	0						AP001092.4
ENSG00000269038	0.527469	-1.33217	4.88462	-0.272726			AP001462.6
ENSG00000269290	0.573576	-1.91237	5.35743	-0.356958			RP11-869B15.1
ENSG00000230835	0.0376435	-0.834468	11.0959	-0.0752049	0.940052		AP001187.11
ENSG00000203400	0.0869637	0	11.096	0	1		AP001187.1
ENSG00000267804	0.0312284	0	11.096	0	1		RP11-665N17.4
ENSG00000207648	0.134163	0	9.91978	0	1		MIR192
ENSG00000229719	0.254524	0	9.58121	0	1		MIR194-2
ENSG00000149735	0.00248024	0	11.096	0	1		GPHA2
ENSG00000168070	0.279554	0	7.56066	0			C11orf85
ENSG00000273003	0						RP11-399J13.3
ENSG00000270775	0.0756908	-1.79015	11.0949	-0.161348	0.871819		AP000436.4
ENSG00000266123	0						RN7SL114P
ENSG00000187066	1.20861	-3.74833	3.67027	-1.02127			TMEM262
ENSG00000254501	0.0680963	0	11.096	0	1		AP003068.9
ENSG00000255173	0.0290439	-1.77901	11.0949	-0.160344	0.87261		AP003068.12
ENSG00000254455	0.00233865	0	11.096	0	1		HIGD1AP10
ENSG00000222477	0.0964128	1.06792	8.53939	0.125058	0.900477		RNU2-23P
ENSG00000255058	0.085107	0	11.096	0			AP003068.17
ENSG00000204710	0						SPDYC
ENSG00000255200	0.744449	-0.948937	5.47731	-0.173249			AP003068.18
ENSG00000249251	0						PGAM1P8
ENSG00000255478	0.0254354	0	11.096	0	1		RP11-867O8.5
ENSG00000270117	0.408857	-3.12983	5.6034	-0.558559	0.576463		AP000769.7
ENSG00000270526	0						SNRPGP19
ENSG00000260233	1.14714	-1.07312	3.59418	-0.298573			SSSCA1-AS1
ENSG00000269018	0.291331	-1.52168	4.84303	-0.314201	0.753369		AP001362.1
ENSG00000173338	1.38917	-3.97286	3.20723	-1.23872			KCNK7
ENSG00000266041	0.0123284	0	11.096	0	1		MIR4690
ENSG00000265874	0						MIR4489
ENSG00000239356	0.038283	0	11.096	0	1		RN7SL309P
ENSG00000214659	0.0147181	0	11.096	0	1		KRT8P26
ENSG00000255557	0						RP11-770G2.2
ENSG00000175827	0						AP001266.1
ENSG00000172818	1.70238	-3.48408	3.32749	-1.04706			OVOL1
ENSG00000255120	0.0053913	0	11.096	0	1		OVOL1-AS1
ENSG00000255404	0.101926	-1.51318	11.0954	-0.136378	0.891522		RP11-770G2.5
ENSG00000175513	1.29078	-4.51015	4.04343	-1.11543			TSGA10IP
ENSG00000254867	0.199887	0	8.86293	0	1		RP11-1167A19.6
ENSG00000175229	0.0281906	0	11.096	0	1		GAL3ST3
ENSG00000238752	0						snoU13
ENSG00000255038	0.673714	-1.23155	5.14311	-0.239456	0.810752		RP11-1167A19.2
ENSG00000238763	0.172797	-0.965555	8.06659	-0.119698	0.904722		snoU13
ENSG00000255320	0.342551	-3.83283	7.38671	-0.518882	0.603843		RP11-755F10.1
ENSG00000254461	0.092888	0	10.5372	0	1		RP11-755F10.3
ENSG00000254855	0.153694	-0.965549	9.69548	-0.0995876	0.920672		RP11-867G23.1
ENSG00000254762	0						RP11-867G23.2
ENSG00000245156	1.2933	-3.95911	3.11792	-1.26979			RP11-867G23.3
ENSG00000254452	0.689516	-3.86684	3.01755	-1.28145	0.200035		RP11-867G23.4
ENSG00000179292	0.324468	0	7.09945	0	1		TMEM151A
ENSG00000254458	0.00868348	0	11.096	0	1		RP11-867G23.13
ENSG00000174807	1.18163	-2.56996	3.21946	-0.798256			CD248
ENSG00000254756	0.0127506	-0.705443	11.096	-0.0635765	0.949307		RP11-867G23.12
ENSG00000254736	0						RP11-867G23.9
ENSG00000202317	0						RNU1-84P
ENSG00000254510	0.0298582	0	11.096	0	1		RP11-867G23.10
ENSG00000174576	0.0394978	0	11.096	0	1		NPAS4
ENSG00000201733	0						SNORA43
ENSG00000254596	0						CTD-3074O7.7
ENSG00000256349	0						CTD-3074O7.11
ENSG00000248746	0.0918507	-0.965609	7.74942	-0.124604	0.900837		ACTN3
ENSG00000250105	0						CTD-3074O7.2
ENSG00000199325	0.0139444	0	11.096	0	1		RNU4-39P
ENSG00000248643	0.532832	0	5.66082	0			RBM14-RBM4
ENSG00000173898	3.21116	-2.8153	2.9355	-0.959052			SPTBN2
ENSG00000239553	0						RN7SL12P
ENSG00000213409	0.222915	-1.35933	4.30898	-0.315464			RP11-658F2.3
ENSG00000254984	0.00570042	-0.834499	11.0959	-0.0752076	0.94005		FTLP6
ENSG00000239099	0.038486	0	11.096	0	1		RNU7-23P
ENSG00000266423	0.114801	0	11.096	0	1		MIR3163
ENSG00000173237	0.00440709	0	11.096	0	1		C11orf86
ENSG00000252709	0						U3
ENSG00000173227	0.357482	-2.66138	4.63171	-0.5746	0.565562		SYT12
ENSG00000179038	0.0771401	0	11.096	0	1		AP001885.1
ENSG00000238892	0.409705	-2.41808	7.04266	-0.343347			snoU13
ENSG00000256514	0						AP003419.11
ENSG00000201684	0.0708915	-0.705347	11.096	-0.0635678	0.949314		RN7SKP239
ENSG00000253024	0.252954	0	11.096	0			RNU6-1238P
ENSG00000172508	1.01158	0.666066	4.87659	0.136584			CARNS1
ENSG00000255949	0.176756	0	9.47053	0	1		AP003419.16
ENSG00000175514	0.0823289	0	11.096	0	1		GPR152
ENSG00000270169	0.188504	0	8.91197	0	1		CTC-1337H24.2
ENSG00000167791	0						CABP2
ENSG00000244152	0.00489366	0	11.096	0	1		RN7SL59P
ENSG00000184224	0.0991919	-0.705495	9.75235	-0.072341	0.942331		C11orf72
ENSG00000255119	0.0405307	0	11.096	0	1		RP11-655M14.12
ENSG00000231793	0.176779	-2.14513	9.0723	-0.236448	0.813085		DOC2GP
ENSG00000255318	0.191783	0	11.096	0	1		RP11-655M14.13
ENSG00000167800	0.0273707	0	11.096	0	1		TBX10
ENSG00000132744	0.114665	-0.827567	10.925	-0.0757501			ACY3
ENSG00000227834	0.00236451	0	11.096	0	1		AP003385.2
ENSG00000239559	1.1815	-3.82055	3.06627	-1.24599			RPL37P2
ENSG00000184795	0.0606682	-0.00713229	11.096	-0.000642781	0.999487		UNC93B5
ENSG00000235855	0.021992	0	11.096	0	1		RP11-655M14.6
ENSG00000266451	0						AP003385.1
ENSG00000254447	0.0645073	0	11.096	0	1		OR7E11P
ENSG00000254883	0						RP11-655M14.14
ENSG00000255147	0.00311774	0	11.096	0	1		RP11-655M14.4
ENSG00000227620	0						ALG1L8P
ENSG00000160172	2.1679	-2.7783	2.75793	-1.00739			FAM86C2P
ENSG00000254792	0						RP11-119D9.4
ENSG00000251637	0.0485403	-0.834616	8.85504	-0.0942532	0.924908		RP11-119D9.1
ENSG00000206587	0.0625729	-0.70567	8.06557	-0.0874916	0.930281		RNU6-46P
ENSG00000243672	0						RPS3AP40
ENSG00000221553	0						AC004924.1
ENSG00000254610	0.0107094	0	11.096	0	1		RP5-903G2.2
ENSG00000254850	0.00241588	0	11.096	0	1		RP5-901A4.4
ENSG00000255230	0						RP5-901A4.5
ENSG00000255554	0						OR7E1P
ENSG00000255306	0.286844	-0.507754	5.53324	-0.0917643	0.926885		RP5-901A4.1
ENSG00000266737	0						MIR4691
ENSG00000255236	0.0986797	0	11.096	0	1		CTD-2655K5.1
ENSG00000254856	0						NDUFA3P2
ENSG00000222339	0						AP000807.2
ENSG00000212093	0						AP000807.1
ENSG00000260808	0.0317792	0	11.096	0	1		CTD-2007L18.5
ENSG00000266854	0.147602	-0.821784	10.4655	-0.078523			AP003096.1
ENSG00000069482	0.558402	-0.705643	6.48434	-0.108823			GAL
ENSG00000255741	0						RP11-757G1.5
ENSG00000172938	0.024146	0	11.096	0	1		MRGPRD
ENSG00000261625	0.0308169	-0.705443	11.096	-0.0635765	0.949307		RP11-554A11.4
ENSG00000261276	0						RP11-554A11.5
ENSG00000172935	0.520048	0	10.2787	0			MRGPRF
ENSG00000256508	0.118243	0	11.096	0			RP11-554A11.6
ENSG00000265539	0.238201	2.77453	8.69589	0.319062			MIR3164
ENSG00000260895	0.557082	-3.14951	6.3236	-0.498056	0.618444		RP11-554A11.7
ENSG00000261070	0.00672573	0	11.096	0	1		RP11-554A11.8
ENSG00000259799	0.0251381	2.54181	11.0702	0.229608	0.818396		RP11-554A11.9
ENSG00000172927	2.70368	-0.827806	4.49398	-0.184203			MYEOV
ENSG00000213275	0.103157	0	5.42663	0	1		IFITM9P
ENSG00000260877	0.0686408	0	11.096	0	1		RP11-211G23.2
ENSG00000259854	0.0292084	0	11.096	0	1		RP11-211G23.1
ENSG00000255980	0.404051	0	11.096	0			AP000439.1
ENSG00000255606	0						AP000439.2
ENSG00000261347	0.145818	0	11.096	0			AP000439.5
ENSG00000255774	0.0916202	0	11.096	0			AP000439.3
ENSG00000162344	0.0682464	0	11.096	0	1		FGF19
ENSG00000256441	0.0524671	0	11.096	0	1		RP11-300I6.5
ENSG00000268351	0.00403962	0	11.096	0	1		AP001888.1
ENSG00000075388	0.0333836	0	11.096	0	1		FGF4
ENSG00000186895	0						FGF3
ENSG00000255191	0						RP11-626H12.1
ENSG00000254605	0						RP11-626H12.2
ENSG00000248844	0.00688668	0	11.096	0	1		RP11-626H12.3
ENSG00000254417	0.0446805	0	11.096	0	1		ANO1-AS2
ENSG00000202070	0.0120897	0	11.096	0	1		RNU6-1175P
ENSG00000131620	0.638222	-2.82443	2.67798	-1.05469	0.291569		ANO1
ENSG00000255143	0.04553	-0.705406	11.096	-0.0635731	0.94931		RP11-805J14.3
ENSG00000254902	0						ANO1-AS1
ENSG00000255329	0.0127177	0	11.096	0	1		H2AFZP4
ENSG00000254604	0.358045	0	11.096	0			AP000487.6
ENSG00000221333	1.869	-3.70279	4.26186	-0.868819			MIR548K
ENSG00000255539	0.0202065	0	11.096	0	1		CTA-797E19.2
ENSG00000254495	0.128346	-0.705431	11.096	-0.0635754	0.949308		AP000487.4
ENSG00000246889	0.169231	-2.21236	7.2081	-0.306927	0.758899		AP000487.5
ENSG00000162105	1.97078	-1.22999	3.71367	-0.331206			SHANK2
ENSG00000227726	0						AP001271.3
ENSG00000226627	0.160433	-0.705278	11.096	-0.0635616			SHANK2-AS1
ENSG00000236262	0						SHANK2-AS2
ENSG00000207196	0						Y_RNA
ENSG00000171671	0.0344446	-0.70541	11.096	-0.0635735	0.94931		SHANK2-AS3
ENSG00000263744	0						MIR3664
ENSG00000172900	0.161758	0	10.3232	0	1		AP002387.1
ENSG00000254682	0.851189	-2.46933	4.06951	-0.606788			RP11-660L16.2
ENSG00000254924	0.011723	0	11.096	0	1		RP11-684B2.3
ENSG00000244411	0.0053913	0	11.096	0	1		KRTAP5-7
ENSG00000241233	0.0343326	0	11.096	0	1		KRTAP5-8
ENSG00000254997	0.10953	0	11.096	0	1		KRTAP5-9
ENSG00000204572	0						KRTAP5-10
ENSG00000248903	0.010759	-1.16511	11.0958	-0.105005	0.916372		AP000867.14
ENSG00000249387	0						KRTAP5-14P
ENSG00000204571	0						KRTAP5-11
ENSG00000187811	0.0554371	-1.23255	11.0958	-0.111083	0.911551		AP000867.1
ENSG00000184055	0.0786974	0	11.096	0	1		OR7E87P
ENSG00000255562	0.0574618	0	9.26373	0	1		UNC93B6
ENSG00000255261	0						OR7E4P
ENSG00000255415	0						RP11-684B2.5
ENSG00000221458	0						AP003498.1
ENSG00000239481	0.0129256	-0.705431	11.096	-0.0635754	0.949308		RPS3AP41
ENSG00000254805	0						RP11-167J8.4
ENSG00000254972	0.00868348	0	11.096	0	1		RP11-167J8.3
ENSG00000223235	0						AP003498.2
ENSG00000255319	0.202288	2.29206	11.0724	0.207006			ENPP7P8
ENSG00000248671	0.604923	-4.11156	5.69601	-0.721832			CTD-2313N18.5
ENSG00000254978	0.0215556	0	11.096	0	1		ALG1L9P
ENSG00000264091	0						AP002495.1
ENSG00000214534	0.179597	-0.70549	9.05037	-0.0779516			ZNF705E
ENSG00000184276	0.321209	0	11.096	0			DEFB108B
ENSG00000252902	0						RNA5SP342
ENSG00000255157	0						CTD-2313N18.8
ENSG00000225805	0						CTD-2313N18.7
ENSG00000228915	0.188754	0	11.096	0			OR7E128P
ENSG00000254593	0.0873886	-0.705373	11.096	-0.0635701			OR7E126P
ENSG00000266859	0						AP000719.1
ENSG00000255296	0						RP11-757C15.4
ENSG00000206783	0.243903	-0.705361	9.21317	-0.0765601			RNU6-292P
ENSG00000263742	0						MIR3165
ENSG00000212089	0.0669838	0	11.096	0	1		AP002490.1
ENSG00000238768	0.0059414	0	11.096	0	1		snoU13
ENSG00000257075	0.0211479	-0.965547	11.0959	-0.0870186	0.930657		RPEP6
ENSG00000256518	0.00301973	0	11.096	0	1		RP11-807H22.5
ENSG00000204971	1.32253	-1.55606	5.04704	-0.308311			RP11-807H22.7
ENSG00000255860	0.0373064	0.970412	11.0932	0.0874784	0.930291		RP11-807H22.6
ENSG00000165462	0.0813562	-0.705507	9.97272	-0.0707437	0.943602		PHOX2A
ENSG00000228286	0.00474247	0	11.096	0	1		AP000593.5
ENSG00000213365	0.130163	-0.128783	5.44309	-0.0236599	0.981124		AP000593.6
ENSG00000255843	0.0429942	-1.23257	11.0958	-0.111085	0.911549		AP000593.7
ENSG00000256739	0.0436441	0	11.096	0	1		RP11-45F15.1
ENSG00000255672	0						RP11-45F15.2
ENSG00000256403	0.409395	4.46497	10.7318	0.416052			RP11-7N14.1
ENSG00000237408	0.00318798	0	11.096	0	1		AP005019.3
ENSG00000238048	0						AP005019.4
ENSG00000272036	0						MIR139
ENSG00000251919	0						RNU7-105P
ENSG00000255808	0.0253046	0	11.096	0	1		RP11-31L22.3
ENSG00000256007	0.498047	4.66604	6.19896	0.752713			ARAP1-AS1
ENSG00000244134	0.148166	-0.705716	6.5919	-0.107058	0.914743		RPS12P20
ENSG00000202522	0.0026358	0	11.096	0	1		Y_RNA
ENSG00000265064	0						MIR4692
ENSG00000206638	0.012362	0	11.096	0	1		RNU6-672P
ENSG00000234751	0.255203	-1.33021	3.21336	-0.413961	0.678903		AP002381.2
ENSG00000256568	0						RP11-800A3.3
ENSG00000215841	0.378448	0	11.096	0			RP11-800A3.2
ENSG00000256347	0.0278997	0	11.096	0	1		OR8R1P
ENSG00000257038	0.761566	-0.964977	4.37291	-0.220671			RP11-800A3.7
ENSG00000266866	0						AP002761.1
ENSG00000256928	0.902057	-2.20327	4.58542	-0.480495			RP11-809N8.2
ENSG00000255786	0.197599	-3.52628	10.5271	-0.334972	0.737646		RP11-809N8.6
ENSG00000256148	1.42472	-0.47729	1.92516	-0.247922			RP11-809N8.5
ENSG00000231726	0.0196421	-0.705424	11.096	-0.0635748	0.949309		HMGN2P38
ENSG00000270323	0.00332435	0	11.096	0	1		AP000860.2
ENSG00000252732	0.183371	-1.01046	10.7685	-0.0938346			Y_RNA
ENSG00000255928	0						RP11-456I15.2
ENSG00000199975	0.277275	-0.821785	11.0959	-0.0740617			RN7SKP243
ENSG00000256681	0.0364331	0	11.096	0	1		CCDC58P5
ENSG00000256898	0.0569702	0	6.58998	0	1		RP11-707G14.8
ENSG00000256360	0.991863	-0.834457	5.3316	-0.156511			RP11-707G14.7
ENSG00000187726	0.425277	-3.55584	5.62891	-0.63171			DNAJB13
ENSG00000255847	5.13947	-4.47509	2.67282	-1.6743			RP11-167N4.2
ENSG00000256189	0.0275939	-0.705408	11.096	-0.0635733	0.94931		RP11-167N4.5
ENSG00000256723	0.102382	-2.05803	11.0944	-0.185502	0.852835		RP11-167N4.4
ENSG00000256098	0.00907366	0	11.096	0	1		RP11-691F15.1
ENSG00000200649	0.077242	1.32163	10.0821	0.131087	0.895706		RNA5SP343
ENSG00000206913	0						SNORA7
ENSG00000246211	0.216601	0	11.096	0			RP11-632K5.3
ENSG00000212961	0.148179	-0.705381	10.4727	-0.0673545	0.946299		HNRNPA1P40
ENSG00000254631	0.109936	-0.705717	7.1316	-0.0989563	0.921173		RP11-702H23.4
ENSG00000264402	0						MIR548AL
ENSG00000255440	0.0471655	0	11.096	0	1		RP11-632K5.2
ENSG00000255444	0.00301158	0	11.096	0	1		CYCSP27
ENSG00000254974	0.285717	0	11.096	0			RP11-702H23.2
ENSG00000254500	0.872079	-1.04887	4.2938	-0.244275			RANP3
ENSG00000223202	0.114037	0	11.096	0			RN7SKP297
ENSG00000054938	0.122808	0	8.85101	0	1		CHRDL2
ENSG00000185162	0						AP001324.1
ENSG00000212277	0						SNORD43
ENSG00000265902	0						MIR4696
ENSG00000241097	0.0646114	0	11.096	0	1		RP11-864N7.1
ENSG00000264095	0						AP000560.1
ENSG00000242999	0.916725	-3.22193	2.9008	-1.1107			RN7SL239P
ENSG00000241170	4.39299	-3.09091	2.36147	-1.30889			RP11-147I3.1
ENSG00000265344	0.120162	-0.827721	10.0214	-0.0825952	0.934173		AP001992.1
ENSG00000200152	0.173832	-1.23222	6.39351	-0.19273	0.84717		RNU6-216P
ENSG00000234611	0						OR2AT2P
ENSG00000213333	0.0471126	-0.834504	10.1389	-0.0823069	0.934403		NPM1P50
ENSG00000171561	0.139365	0	11.096	0			OR2AT4
ENSG00000255395	0.176823	0	11.096	0			CTD-2562J17.2
ENSG00000254475	0.0507776	0	11.096	0	1		OR2AT1P
ENSG00000255136	0.100141	-0.948953	8.1207	-0.116856	0.906974		CTD-2562J17.4
ENSG00000255460	0						ZDHHC20P3
ENSG00000254429	0.686378	-4.28779	5.92585	-0.723574			CTD-2562J17.7
ENSG00000199090	0.627526	-1.88101	4.61345	-0.407723			MIR326
ENSG00000206941	0.472346	-0.834524	6.58639	-0.126704	0.899174		SNORD15A
ENSG00000254460	0.050409	0	11.096	0	1		RP11-939C17.4
ENSG00000255326	1.36755	3.80154	4.73128	0.803491			CTD-2530H12.4
ENSG00000171533	3.40267	-4.37018	3.79852	-1.1505			MAP6
ENSG00000255434	0.0701612	0	11.096	0	1		CTD-2530H12.8
ENSG00000254630	0						CTD-2530H12.7
ENSG00000255280	0						CTD-2530H12.5
ENSG00000166391	0.0943359	-0.705562	9.22121	-0.0765152	0.939009		MOGAT2
ENSG00000263993	0.0294958	-0.705452	10.7257	-0.0657724	0.947559		RN7SL786P
ENSG00000247867	0.0198664	0	11.096	0	1		CTD-2530H12.1
ENSG00000254814	0.0475125	-1.0906	11.0958	-0.0982888	0.921703		RP11-535A19.1
ENSG00000200256	0.00268847	0	11.096	0	1		Y_RNA
ENSG00000199362	0.00769683	0	11.096	0	1		Y_RNA
ENSG00000255255	0						PPP1R1AP1
ENSG00000255081	0.573086	-1.09621	5.70052	-0.1923			RP11-263C24.1
ENSG00000223013	0.82863	-2.04355	5.87569	-0.347798			RNA5SP344
ENSG00000254915	0						RP11-263C24.3
ENSG00000255421	0						CTD-2011F17.2
ENSG00000254933	0						RP11-619A14.2
ENSG00000255362	0.0223707	0	11.096	0	1		RP11-619A14.3
ENSG00000272301	0.0756046	0	11.096	0	1		RP11-111M22.4
ENSG00000271757	0.114533	0	11.096	0			RP11-111M22.5
ENSG00000201756	0.00868348	0	11.096	0	1		Y_RNA
ENSG00000254755	0						RP11-672A2.7
ENSG00000255479	0.555157	-1.01137	6.38688	-0.158351	0.87418		RP11-672A2.6
ENSG00000255363	0.576736	-0.948964	5.00675	-0.189537			RP11-672A2.5
ENSG00000254810	0						RP11-672A2.4
ENSG00000236304	0.176429	0	10.075	0			AP001189.4
ENSG00000254975	0						RP11-672A2.3
ENSG00000204529	0						GUCY2EP
ENSG00000254761	0.0454255	0	11.096	0	1		RP11-672A2.1
ENSG00000254632	0.177871	-2.90028	9.47055	-0.306242			RP11-21L23.4
ENSG00000255100	0.313173	-3.73175	7.55699	-0.493814			RP11-21L23.3
ENSG00000261578	0.89348	0.399196	4.21129	0.0947918			RP11-21L23.2
ENSG00000254988	0.103104	0	11.096	0	1		CTD-2547H18.1
ENSG00000198488	0.352246	0	7.70283	0			B3GNT6
ENSG00000254550	0.239986	-2.69364	7.68063	-0.350706			OMP
ENSG00000178795	0.381911	0	11.096	0			GDPD4
ENSG00000224829	0.0824179	-1.09665	8.2356	-0.133159	0.894067		CTD-2589O24.1
ENSG00000268635	0.278329	-0.705804	4.68927	-0.150515	0.880359		DKFZP434E1119
ENSG00000238880	0.0889788	0	11.096	0			RNU7-59P
ENSG00000178301	0.376793	-2.64065	5.93798	-0.444706	0.656532		AQP11
ENSG00000271767	0.0819358	0	11.096	0	1		AP002789.1
ENSG00000206816	0.00260623	0	11.096	0	1		Y_RNA
ENSG00000254985	2.68015	-3.48443	3.69526	-0.942945			RSF1-IT2
ENSG00000255409	0.346807	1.23583	6.40964	0.192808	0.847109		RSF1-IT1
ENSG00000219529	0.0893536	0	10.6403	0	1		AP000580.1
ENSG00000254459	0.215231	-1.38726	7.40847	-0.187253	0.851462		RP11-91P24.7
ENSG00000254691	0.141633	-2.41747	8.19533	-0.294981	0.768008		RP11-91P24.5
ENSG00000241782	0.576686	-1.44123	4.74606	-0.303668	0.761381		RP11-91P24.1
ENSG00000255115	1.44873	4.21837	4.49997	0.93742			RP11-91P24.3
ENSG00000254829	0.231843	0	10.445	0			RP11-7I15.3
ENSG00000259112	0						NDUFC2-KCTD14
ENSG00000254675	0.00928506	0	11.096	0	1		RP11-7I15.4
ENSG00000151365	0.127203	0	11.096	0			THRSP
ENSG00000252494	0.0807939	-0.83431	11.0959	-0.0751906			RNU6-126P
ENSG00000254420	0.422202	-1.66166	4.82105	-0.344667	0.730345		RP11-452H21.1
ENSG00000254649	0.0124399	-0.834499	11.0959	-0.0752076	0.94005		RP11-452H21.2
ENSG00000255084	0.0212555	0	11.096	0	1		RP11-843A23.1
ENSG00000252033	0						RNU6-311P
ENSG00000254697	0						COPS8P3
ENSG00000254563	0.0735664	0	11.096	0	1		RP11-673F18.1
ENSG00000266550	0						AP002958.1
ENSG00000255345	0.00487617	0	11.096	0	1		CTD-2337I7.1
ENSG00000254885	0.0591313	-0.705484	10.4762	-0.0673415	0.94631		RP11-802F5.1
ENSG00000211997	0.00677132	0	11.096	0	1		MIR708
ENSG00000266570	0.00322503	-0.705452	11.096	-0.0635773	0.949307		MIR5579
ENSG00000255209	0.00236451	0	11.096	0	1		RP11-258O13.1
ENSG00000221551	0						AP000478.1
ENSG00000254471	0.116694	-0.705673	7.09377	-0.0994779	0.920759		RP11-885L14.1
ENSG00000254434	0.051467	0	11.096	0	1		CTD-2555I5.1
ENSG00000200146	0						RNU6-544P
ENSG00000255014	0.426433	-0.695411	1.75351	-0.396582	0.691676		ARL6IP1P3
ENSG00000255178	0.34891	0	11.096	0			RP11-686G23.2
ENSG00000254437	0						RP11-170L9.1
ENSG00000254747	0						RP11-664H7.1
ENSG00000255316	0.010996	0	11.096	0	1		RP11-664H7.2
ENSG00000270701	0						RP11-876F14.2
ENSG00000245832	0.192751	-1.76218	10.1138	-0.174235			RP11-179A16.1
ENSG00000264110	0						MIR4300
ENSG00000254511	0						RP11-876F14.1
ENSG00000252592	0						SNORD112
ENSG00000255246	0.00483177	0	11.096	0	1		RP11-179A16.2
ENSG00000182103	0.0488359	0	11.096	0	1		FAM181B
ENSG00000255382	0						RP11-718B12.2
ENSG00000255063	0.121123	0	10.8329	0	1		RP11-718B12.1
ENSG00000254441	0.287901	0	11.096	0	1		RP11-718B12.5
ENSG00000238995	0						snoU13
ENSG00000242279	0						RP11-659G9.1
ENSG00000254698	0						RP11-659G9.3
ENSG00000254522	0.00688668	0	11.096	0	1		RP11-113K21.1
ENSG00000207221	0.00628146	0	11.096	0	1		SNORA70E
ENSG00000255503	0.240894	-2.21423	9.73712	-0.227401			RP11-113K21.4
ENSG00000255010	0						RP11-113K21.3
ENSG00000255051	0.00285021	-0.705452	11.096	-0.0635773	0.949307		BCAS2P1
ENSG00000269939	3.11438	-7.47871	3.68072	-2.03186			RP11-727A23.11
ENSG00000255541	0.134476	-1.09657	8.78461	-0.124829	0.900659		RP11-727A23.8
ENSG00000254551	0.230621	-0.965498	9.24127	-0.104477			RP11-727A23.7
ENSG00000241020	0						RP11-727A23.1
ENSG00000255234	0.289821	-2.34352	6.09494	-0.384503			RP11-727A23.10
ENSG00000255003	0.00842048	0	11.096	0	1		CYCSP28
ENSG00000256466	0						AP003026.1
ENSG00000255311	0.0596374	-0.705388	11.096	-0.0635715	0.949311		RP11-160H12.2
ENSG00000254629	0						RP11-160H12.3
ENSG00000250257	0						LDHAL6DP
ENSG00000264838	0						AP003305.1
ENSG00000254713	0.0650941	-1.15346	6.50176	-0.177407	0.859189		HNRNPA1P72
ENSG00000240174	0.0278913	0	11.096	0	1		RP11-851M3.1
ENSG00000254787	0						CTD-2537O9.1
ENSG00000255555	0.0662548	0	11.096	0	1		AP000857.3
ENSG00000255396	0.0114543	-0.705446	11.096	-0.0635768	0.949307		AP000857.2
ENSG00000213305	0.252852	-0.705787	4.66306	-0.151357	0.879694		HNRNPCP6
ENSG00000254684	0						RP11-882I15.1
ENSG00000254897	0.10271	0	10.3327	0	1		RP11-482L11.1
ENSG00000206583	0						RNU6-1292P
ENSG00000179071	2.27841	-2.60075	3.96119	-0.656558			CCDC89
ENSG00000215504	0.599342	-1.43558	4.71383	-0.304546			AP000974.1
ENSG00000150676	0.0900415	0	9.80541	0	1		CCDC83
ENSG00000255005	0.139175	0	11.096	0	1		RP11-90K17.2
ENSG00000254479	0.0702528	0.204888	6.44233	0.0318033	0.974629		SLC25A1P1
ENSG00000238666	0						snoU13
ENSG00000200877	0.0317366	2.13664	11.0715	0.192985	0.846971		RNU6-560P
ENSG00000254699	0.00473295	0	11.096	0	1		RP11-12D16.2
ENSG00000254502	0.18561	-2.16298	7.05258	-0.306694			FNTAL1
ENSG00000255222	1.92719	-2.87678	3.75857	-0.765391			SETP17
ENSG00000239856	0.0435246	0	11.096	0	1		RN7SL225P
ENSG00000149201	3.58787	2.89279	3.18849	0.907261			CCDC81
ENSG00000254733	0.052715	0	11.096	0	1		RP11-317J19.1
ENSG00000254727	0.00892274	0	11.096	0	1		PTP4A1P6
ENSG00000254731	0.00684471	0	11.096	0	1		CTD-2005H7.1
ENSG00000255250	0.0380858	-1.09655	11.0958	-0.0988257	0.921277		CTD-2005H7.2
ENSG00000150687	15.1195	-1.71825	1.7958	-0.956814			PRSS23
ENSG00000271318	0.0691321	-0.705806	5.36642	-0.131523	0.895362		AP000654.5
ENSG00000197882	0.018044	-0.705446	11.096	-0.0635768	0.949307		OR7E13P
ENSG00000269895	0.0094659	0	11.096	0	1		AP000654.4
ENSG00000255203	0						OR7E2P
ENSG00000255471	0.256408	-0.705493	9.49352	-0.0743131	0.940761		RP11-736K20.5
ENSG00000246523	1.05695	-4.17885	5.15661	-0.810389			RP11-736K20.6
ENSG00000254748	0.156598	0	5.74749	0	1		HNRNPCP8
ENSG00000254843	0.0412148	0	11.096	0	1		RP11-648O15.1
ENSG00000213287	0.0321282	0	11.096	0	1		RP11-680L20.1
ENSG00000270510	0.00590913	0	11.096	0	1		RP11-777F6.3
ENSG00000254582	0.017916	-0.705439	11.096	-0.0635761	0.949308		PSMA2P1
ENSG00000255391	0.329843	22.9193	11.0593	2.07239			CTD-2028E8.1
ENSG00000223015	0						RNU6-1135P
ENSG00000199235	0						RNU6-1063P
ENSG00000255183	0						RP11-720D4.3
ENSG00000254650	0.00348474	0	11.096	0	1		RP11-665E10.5
ENSG00000255022	0						RP11-665E10.1
ENSG00000254794	0						RP11-665E10.3
ENSG00000255516	0.00849796	-0.705452	11.096	-0.0635773	0.949307		RP11-164N3.1
ENSG00000255102	0.0188193	0	11.096	0	1		RP11-164N3.2
ENSG00000255241	0						RP11-164N3.3
ENSG00000206690	0						Y_RNA
ENSG00000266581	0						MIR3166
ENSG00000249489	0.474684	-0.961882	2.22355	-0.432588	0.665314		GAPDHP70
ENSG00000255082	0.0177491	-0.705446	11.096	-0.0635767	0.949307		GRM5-AS1
ENSG00000168959	0.783659	-3.52211	6.05779	-0.581418			GRM5
ENSG00000207113	0.0319563	-1.28708	11.0957	-0.115998	0.907654		RNU6-16P
ENSG00000221130	0						AP001482.1
ENSG00000077498	0.143807	0	11.096	0			TYR
ENSG00000197692	0.00166313	0	11.096	0	1		CBX3P7
ENSG00000086991	0.0183793	0	11.096	0	1		NOX4
ENSG00000255295	0						RP11-745I13.1
ENSG00000255429	0						RP11-643G5.6
ENSG00000134612	0						FOLH1B
ENSG00000255385	0						RP11-313I2.2
ENSG00000214414	0.11039	-2.97207	11.0924	-0.267938			TRIM77
ENSG00000255486	0						RP11-313I2.13
ENSG00000255540	0						RP11-313I2.5
ENSG00000234376	0						UBTFL2
ENSG00000254971	0.00323118	0	11.096	0	1		RP11-313I2.11
ENSG00000255170	0						RP11-313I2.6
ENSG00000204456	0						RP11-313I2.10
ENSG00000254751	0.0115364	0	11.096	0	1		TRIM64DP
ENSG00000255162	0						RP11-358N4.3
ENSG00000255285	0						RP11-358N4.5
ENSG00000168930	0						TRIM49
ENSG00000250946	0						RP11-358N4.6
ENSG00000166013	0						TRIM53BP
ENSG00000204455	0						TRIM51BP
ENSG00000254558	0						RP11-81M19.3
ENSG00000189253	0						TRIM64B
ENSG00000255235	0						RP11-313I2.8
ENSG00000254617	0						AP000648.3
ENSG00000254785	0						RP11-81M19.1
ENSG00000255055	0.00248024	0	11.096	0	1		MTND1P35
ENSG00000223417	0						TRIM49D1
ENSG00000233802	0						TRIM49D2P
ENSG00000254818	0						RP11-529A4.4
ENSG00000255360	0						RP11-529A4.15
ENSG00000254655	0						RP11-529A4.5
ENSG00000204450	0						TRIM64
ENSG00000255305	0.00174028	0	11.096	0	1		RP11-529A4.7
ENSG00000237706	0.0519002	0	11.096	0	1		TRIM51EP
ENSG00000225581	0						TRIM53AP
ENSG00000255184	0						RP11-313I2.7
ENSG00000204449	0.00474496	0	11.096	0	1		TRIM49C
ENSG00000254803	0						RP11-529A4.9
ENSG00000254916	0						RP11-529A4.12
ENSG00000223709	0						TRIM64EP
ENSG00000255011	0						RP11-529A4.10
ENSG00000254888	0						RP11-716D19.1
ENSG00000255009	0						UBTFL1
ENSG00000254436	0						AP000648.6
ENSG00000207299	0						SNORD56
ENSG00000077616	0.433035	0	11.096	0			NAALAD2
ENSG00000261645	0.52591	-3.07044	5.0417	-0.609008			DISC1FP1
ENSG00000223101	0						AP002364.1
ENSG00000266703	0						MIR4490
ENSG00000221586	0						MIR1261
ENSG00000254677	0.132811	0	8.3227	0			OSBPL9P2
ENSG00000255070	0.00881348	-0.705449	11.096	-0.063577	0.949307		OSBPL9P3
ENSG00000255187	0						RP11-699F16.2
ENSG00000255332	0.0257126	0	11.096	0	1		RP11-201M22.1
ENSG00000254961	0.12857	0	11.096	0			TUBB4BP4
ENSG00000242248	0.212856	0	6.52585	0	1		RPL7AP57
ENSG00000235547	0						NDUFB11P1
ENSG00000249255	0.0998922	0	11.096	0	1		PGAM1P9
ENSG00000254705	0.00688668	0	11.096	0	1		RP11-675M1.2
ENSG00000244244	0.0217141	-0.705446	11.096	-0.0635768	0.949307		RPS3AP42
ENSG00000239086	0						snoU13
ENSG00000255506	0						RP11-203F8.1
ENSG00000255127	0.0260513	0	11.096	0	1		RP11-676F20.2
ENSG00000255287	0						SNRPGP16
ENSG00000254874	0						RP11-676F20.1
ENSG00000134640	0.00942934	0	11.096	0	1		MTNR1B
ENSG00000242807	0.0368393	-0.834452	11.0959	-0.0752034	0.940053		RPL26P31
ENSG00000255445	0.00670038	0	11.096	0	1		RP11-573M3.3
ENSG00000233737	0.00419714	-0.705452	11.096	-0.0635773	0.949307		RP11-573M3.4
ENSG00000255233	0.183061	-0.821964	9.30675	-0.0883191	0.929623		RP11-755E23.3
ENSG00000165325	4.4216	-4.45072	6.76371	-0.658029			CCDC67
ENSG00000221565	0						AP004242.1
ENSG00000240202	0.0224599	0	11.096	0	1		RN7SL223P
ENSG00000255515	0.00722097	0	11.096	0	1		RP11-178H8.3
ENSG00000199875	0.00914715	0	11.096	0	1		Y_RNA
ENSG00000207112	0						SNORA25
ENSG00000206799	0						SNORA32
ENSG00000202314	1.68576	0.414292	3.38908	0.122243			SNORD6
ENSG00000206834	0						SNORA1
ENSG00000207304	0						SNORA8
ENSG00000239195	0						SNORD5
ENSG00000207145	0						SNORA18
ENSG00000221170	0						MIR1304
ENSG00000210825	0						SNORA40
ENSG00000238437	1.30064	-1.01016	10.5746	-0.0955264			snoU13
ENSG00000265292	0						RN7SL195P
ENSG00000214376	0.0323638	0	11.096	0	1		VSTM5
ENSG00000206911	0						Y_RNA
ENSG00000255995	0						HPRTP4
ENSG00000256752	0.00596566	0	11.096	0	1		HPRTP3
ENSG00000181333	0.137853	-1.66625	8.70527	-0.191407	0.848207		HEPHL1
ENSG00000227593	0.00236451	0	11.096	0	1		RP11-715G18.3
ENSG00000250519	0.143742	-0.70536	10.5509	-0.0668533	0.946699		RP11-680H20.2
ENSG00000183560	0.0242756	0	11.096	0	1		FOLR4
ENSG00000123901	0.372549	-1.61541	5.13855	-0.314371			GPR83
ENSG00000263966	0.00358634	-0.821845	11.0959	-0.0740672	0.940957		AP000765.1
ENSG00000221230	0.183743	-1.68443	9.55112	-0.17636			MIR548L
ENSG00000257057	2.00428	-6.73215	10.4997	-0.641177			LINC01171
ENSG00000255929	0.489391	-1.56219	6.27716	-0.248868			RP11-867G2.8
ENSG00000233536	1.34279	0	5.09154	0			RP11-867G2.5
ENSG00000256469	0.0766654	-0.965491	10.1333	-0.0952789	0.924093		RP11-856F16.2
ENSG00000255653	0						RP11-60C6.3
ENSG00000235268	0.64748	-2.61118	2.84514	-0.917768	0.35874		KDM4E
ENSG00000256779	0.0241109	0	11.096	0	1		RP11-60C6.5
ENSG00000257012	0						RP11-60C6.6
ENSG00000255855	0.500982	-2.24939	3.90891	-0.575452	0.564985		RP11-735A19.2
ENSG00000271885	0						SRSF8
ENSG00000270689	0.0621385	-1.81246	11.0949	-0.16336	0.870235		RP11-712B9.4
ENSG00000270578	0.125651	-0.834292	11.0959	-0.075189	0.940064		RP11-712B9.5
ENSG00000245552	1.48991	0.485911	3.41123	0.142445			RP11-712B9.2
ENSG00000201204	0						Y_RNA
ENSG00000250390	0.0114704	-0.705438	11.096	-0.063576	0.949308		RP11-338H14.1
ENSG00000255605	0						RP11-644L4.1
ENSG00000256885	1.83753	-1.37869	4.36878	-0.315579			AP001877.1
ENSG00000222578	0.237002	3.79237	6.34099	0.598073			RNA5SP345
ENSG00000242993	0.00835623	0	11.096	0	1		RP11-697H10.1
ENSG00000266192	0.0237866	0	11.096	0	1		MIR1260B
ENSG00000255679	0.0026101	0	11.096	0	1		JRKL-AS1
ENSG00000200411	0.0191264	0	11.096	0	1		RNA5SP346
ENSG00000256684	0						RP11-49K4.2
ENSG00000254587	0.119517	0	11.096	0			RP11-360K13.1
ENSG00000255376	0.00976216	-0.834495	11.0959	-0.0752073	0.94005		RP11-360K13.2
ENSG00000255205	0						MED28P5
ENSG00000270753	0.255225	0	11.096	0			RP11-693I21.1
ENSG00000255039	0						RP11-882G5.1
ENSG00000199315	0						RNA5SP347
ENSG00000255502	0.0242341	0	11.096	0	1		RP11-379J13.2
ENSG00000254555	0.0527359	0	11.096	0	1		RP11-379J13.1
ENSG00000216073	0						AP003730.1
ENSG00000255380	0						RP11-684B20.1
ENSG00000254939	0.0434044	0	11.096	0	1		CTD-2342I9.1
ENSG00000254599	0						RP11-115E19.1
ENSG00000254830	0						RP11-99C10.1
ENSG00000149972	0.166845	-1.74799	10.1329	-0.172507	0.863039		CNTN5
ENSG00000223269	0						RN7SKP53
ENSG00000266616	0						AP003558.1
ENSG00000255547	0.0565862	0	6.27493	0	1		RPA2P3
ENSG00000242165	0						RN7SL222P
ENSG00000255059	0.0417094	-0.834466	11.0564	-0.0754732	0.939838		AP000620.1
ENSG00000248027	0.0773809	-2.05805	11.0944	-0.185504	0.852834		CTD-2383M3.1
ENSG00000165895	2.34296	-4.77583	3.26324	-1.46352			ARHGAP42
ENSG00000265208	0						AC015600.1
ENSG00000200047	0.0935157	0	11.096	0	1		RN7SKP115
ENSG00000238388	0						snoU13
ENSG00000170647	0.0561844	0	11.096	0	1		TMEM133
ENSG00000082175	0.224057	0	9.91638	0			PGR
ENSG00000255504	0.00864989	0	11.096	0	1		RP11-788M5.3
ENSG00000263885	0						MIR3920
ENSG00000254506	0.0126147	0	11.096	0	1		RP11-748H22.1
ENSG00000254534	0.0502365	0	11.096	0	1		RP11-748H22.2
ENSG00000187151	0.0634268	0	11.096	0			ANGPTL5
ENSG00000137691	2.15661	0.203445	6.45635	0.0315109			C11orf70
ENSG00000252679	0						snoU13
ENSG00000239154	0						snoU13
ENSG00000260008	0.0022812	0	11.096	0	1		RP11-732A21.2
ENSG00000137693	3.95304	-7.37378	4.48063	-1.6457			YAP1
ENSG00000254422	0						RP11-864G5.3
ENSG00000243777	0.0526662	-0.965584	6.64098	-0.145398	0.884397		RP11-864G5.1
ENSG00000270868	0						RP11-864G5.7
ENSG00000271600	0						RP11-864G5.8
ENSG00000212466	0.0029275	0	11.096	0	1		RNU6-952P
ENSG00000255337	0.313739	-0.834226	10.9884	-0.0759189			RP11-315O6.1
ENSG00000255482	0						RP11-315O6.2
ENSG00000137674	0						MMP20
ENSG00000256916	0						RP11-817J15.2
ENSG00000255798	0.00781869	0	11.096	0	1		RP11-817J15.3
ENSG00000137675	0						MMP27
ENSG00000255282	1.38435	-1.1959	4.02658	-0.297001			WTAPP1
ENSG00000225678	0.0127177	0	11.096	0	1		AP000619.5
ENSG00000256254	0.286691	0	4.60023	0	1		AP000647.3
ENSG00000256035	0.708852	1.10375	1.18526	0.931229	0.351735		AP000619.6
ENSG00000149968	0.835009	0	8.63972	0			MMP3
ENSG00000255469	0.0512013	0	11.096	0	1		RP11-725K16.2
ENSG00000238562	0						RNU7-159P
ENSG00000137745	2.60738	0	7.7406	0			MMP13
ENSG00000239861	0.132388	-0.00716069	9.91516	-0.000722196	0.999424		RP11-690D19.1
ENSG00000254895	0						RP11-37O16.7
ENSG00000254931	0						RP11-37O16.6
ENSG00000255417	0						RP11-37O16.4
ENSG00000255350	0.195991	-0.705798	4.97402	-0.141897	0.887161		RP11-37O16.3
ENSG00000254565	0.0321755	0	11.096	0	1		MTND2P26
ENSG00000253245	0.0104547	0	11.096	0	1		MTND1P36
ENSG00000254824	0.50267	-2.78361	3.02919	-0.918929	0.358133		RP11-37O16.8
ENSG00000254987	0.0254796	0	11.096	0	1		RP11-563P16.1
ENSG00000264200	0						MIR4693
ENSG00000255548	0						RP11-617B3.2
ENSG00000170967	0.0330127	0	11.096	0	1		DDI1
ENSG00000252251	0.119395	-0.128794	4.69675	-0.027422	0.978123		RNA5SP348
ENSG00000256422	0.0731796	0	11.096	0	1		RP11-886D15.1
ENSG00000270449	0.034469	-0.705426	11.096	-0.0635749	0.949309		RP11-681H10.1
ENSG00000254569	0						RP11-693N9.1
ENSG00000204403	0.13379	0	11.096	0	1		CASP12
ENSG00000235505	0.752857	-0.654916	5.94327	-0.110194			RP11-693N9.2
ENSG00000254750	0.231452	-1.09647	6.70353	-0.163567	0.870072		CASP1P2
ENSG00000255221	0.379329	-3.188	6.65448	-0.479076			CARD17
ENSG00000255430	0.0383417	0	11.096	0	1		CASP1P1
ENSG00000255501	0						CARD18
ENSG00000254998	0						RP11-94P11.4
ENSG00000254767	0						OR2AL1P
ENSG00000255336	0						RP11-94P11.3
ENSG00000152578	0.390921	0	6.1653	0	1		GRIA4
ENSG00000255403	0.287974	0	11.096	0			AP000641.1
ENSG00000222663	0						RNU4-55P
ENSG00000263371	0						AP000673.1
ENSG00000252081	0						RNU6-277P
ENSG00000254433	0						RP11-677I18.3
ENSG00000254580	0						RP11-677I18.4
ENSG00000254811	0.203062	-0.705388	9.98525	-0.070643			RP11-680E19.1
ENSG00000255065	0.00829793	0	11.096	0	1		RP11-680E19.2
ENSG00000152402	0.184446	-0.834575	8.42321	-0.0990803			GUCY1A2
ENSG00000264542	0						AP001282.1
ENSG00000255353	0.00245331	0	11.096	0	1		RP11-382M14.1
ENSG00000270969	0						CTD-2355J17.2
ENSG00000110675	0.998621	-0.92205	7.00617	-0.131605			ELMOD1
ENSG00000268467	0						AP000889.3
ENSG00000255483	0						AP000889.2
ENSG00000254758	0.00654269	0	11.096	0	1		AP000889.1
ENSG00000170290	0.0137734	0	11.096	0	1		SLN
ENSG00000268602	0						AP002353.1
ENSG00000254702	0.00936484	-0.705445	11.096	-0.0635766	0.949307		CTD-2651C21.3
ENSG00000214306	0.00166313	0	11.096	0	1		AP001024.2
ENSG00000214305	0						AP001024.1
ENSG00000200855	0.382537	0	6.47455	0	1		Y_RNA
ENSG00000255467	0.0815707	-1.38594	11.0956	-0.124909	0.900596		RP11-144G7.2
ENSG00000206967	0.0229106	0	11.096	0	1		Y_RNA
ENSG00000269042	0						AP001925.1
ENSG00000221607	0						AP005718.1
ENSG00000110723	7.75384	-6.51486	2.71979	-2.39536			EXPH5
ENSG00000240698	0.0150438	-0.00718666	11.096	-0.000647681	0.999483		RPS2P39
ENSG00000254730	0						RP11-801G16.2
ENSG00000255379	0						CYCSP29
ENSG00000203334	0.0159212	0	11.096	0	1		AP003027.1
ENSG00000255528	0						RP11-25I9.2
ENSG00000201243	0						RNU6-654P
ENSG00000200613	0						RNA5SP349
ENSG00000264997	0.080117	0	11.096	0			SNORD39
ENSG00000255028	0						RP11-708B6.2
ENSG00000185742	0.0109932	0	11.096	0	1		C11orf87
ENSG00000254890	0						RP11-10A7.1
ENSG00000254482	0						RP11-386B1.1
ENSG00000254659	0.0549913	0	11.096	0	1		RP11-262A12.1
ENSG00000254798	0						TFAMP2
ENSG00000224776	0.0625525	0	11.096	0	1		RP11-361A21.1
ENSG00000270423	0.11098	0	11.096	0	1		RP11-361A21.3
ENSG00000255210	0.0560667	-0.388575	6.29068	-0.0617699	0.950746		RP11-344L21.1
ENSG00000254416	0.757516	-0.705684	6.07945	-0.116077	0.907592		RP11-347E10.1
ENSG00000233497	0.0642675	-0.372064	5.4164	-0.0686921	0.945235		HNRNPA1P60
ENSG00000255149	0.0219481	0	11.096	0	1		RP11-97I14.1
ENSG00000200168	0.179691	-1.37618	2.878	-0.478173	0.632527		RNA5SP350
ENSG00000271390	0.00976707	0	11.096	0	1		RP11-89C3.3
ENSG00000271584	0.211307	-2.04597	7.89976	-0.258991	0.795642		RP11-89C3.4
ENSG00000239354	0.0118854	-0.705436	11.096	-0.0635758	0.949308		RPS17P15
ENSG00000270202	0.00966354	0	11.096	0	1		RP11-89C3.2
ENSG00000150750	0						C11orf53
ENSG00000196167	0.469375	0	6.51742	0	1		COLCA1
ENSG00000214290	0.0305329	-0.834483	11.0959	-0.0752062	0.940051		COLCA2
ENSG00000264032	0						MIR4491
ENSG00000110777	0.384048	0	6.50981	0			POU2AF1
ENSG00000253099	0						RNU2-60P
ENSG00000255428	0.0956963	0	8.64277	0	1		RP11-794P6.1
ENSG00000255208	0						RP11-794P6.3
ENSG00000255093	0.00744853	-0.705449	11.096	-0.063577	0.949307		RP11-794P6.2
ENSG00000137707	0.0659706	0	11.096	0	1		BTG4
ENSG00000207811	0						MIR34B
ENSG00000207562	0.0171991	0	11.096	0	1		MIR34C
ENSG00000254980	0						RP11-794P6.6
ENSG00000183644	1.09612	-0.965176	9.68177	-0.09969			C11orf88
ENSG00000204381	0.897282	-1.23185	5.83899	-0.210969			LAYN
ENSG00000235286	0.0978433	0	11.096	0			AP000925.2
ENSG00000223324	0.500409	-2.27514	6.13546	-0.370818			RN7SKP273
ENSG00000254990	0.503457	4.40329	4.62029	0.953033	0.340573		RP11-108O10.2
ENSG00000258529	0						ALG9
ENSG00000254450	1.52584	-4.21375	4.17334	-1.00968			ALG9-IT1
ENSG00000254949	0.0187821	-0.705443	11.096	-0.0635765	0.949307		GNG5P3
ENSG00000176343	0.422825	-1.6012	2.48862	-0.643408	0.519959		RPL37AP8
ENSG00000170276	0.0178455	0	11.096	0	1		HSPB2
ENSG00000254445	0						HSPB2-C11orf52
ENSG00000149300	0.0255671	0	11.096	0	1		C11orf52
ENSG00000238965	0.0164496	-0.705439	11.096	-0.0635761	0.949308		RNA5SP351
ENSG00000255286	0						RP11-708L7.7
ENSG00000255334	0.387941	4.69805	6.13691	0.765541			RP11-708L7.6
ENSG00000230911	0.0509181	-0.834425	10.7637	-0.0775218	0.938208		PPIHP1
ENSG00000238444	0						RNU6-893P
ENSG00000271025	0.00260237	0	11.096	0	1		RP11-708L7.9
ENSG00000150773	2.87761	-5.32511	3.06645	-1.73657			PIH1D2
ENSG00000255292	0						SDHD
ENSG00000254638	0						RP11-356J5.4
ENSG00000150783	0.0279611	-1.36724	11.0956	-0.123223	0.901931		TEX12
ENSG00000272790	0						AP002884.3
ENSG00000255231	0.0495595	0	11.096	0	1		MRPS36P4
ENSG00000243930	0						RPS12P21
ENSG00000243250	0.0501047	-0.00719309	9.42228	-0.000763413	0.999391		RPS6P16
ENSG00000215954	0.059731	0	11.096	0	1		AP002884.1
ENSG00000188771	0.237801	-0.705462	9.14956	-0.0771033			PLET1
ENSG00000213234	1.29273	1.46893	1.91046	0.768891			ST13P10
ENSG00000206772	0.161347	-0.705823	3.88909	-0.181488	0.855985		RNU6-44P
ENSG00000254968	0.44736	-1.38558	11.0956	-0.124876			RP11-65M17.3
ENSG00000213233	0						RPL23AP62
ENSG00000255484	0.0404056	0	11.096	0	1		RP11-65M17.1
ENSG00000212397	0						snosnR66
ENSG00000254626	0						RP11-27G22.1
ENSG00000247416	0.115353	-1.42578	7.88903	-0.180729	0.85658		RP11-629G13.1
ENSG00000238998	0						RNU7-187P
ENSG00000227487	0.00607719	0	11.096	0	1		NCAM1-AS1
ENSG00000255129	0.25346	-0.82189	8.59149	-0.0956633			RP11-839D17.3
ENSG00000170209	0.32772	-1.19587	3.8432	-0.311166	0.755675		ANKK1
ENSG00000256757	0						RP11-159N11.3
ENSG00000149295	0.127082	0	9.4726	0			DRD2
ENSG00000265140	0						MIR4301
ENSG00000256091	0.0140968	0	11.096	0	1		RP11-627G1.1
ENSG00000243353	0.238034	-0.821758	9.18828	-0.0894355			RP11-667M19.1
ENSG00000257070	0.0119203	0	11.096	0	1		RP11-667M19.4
ENSG00000228607	0						CLDN25
ENSG00000256167	1.87494	-3.2601	2.64183	-1.23403			ATF4P4
ENSG00000255870	0						RP11-667M19.5
ENSG00000257101	0.00331515	0	11.096	0	1		LRRC37A13P
ENSG00000256452	0.0918712	-0.705746	6.55873	-0.107604	0.91431		RP11-667M19.10
ENSG00000255710	2.53697	-2.49875	3.14056	-0.795638			RP11-667M19.9
ENSG00000201687	0						RNU6-1107P
ENSG00000149305	0.0936328	-0.965521	11.0959	-0.0870161	0.930659		HTR3B
ENSG00000166736	0						HTR3A
ENSG00000221112	0						AP000908.1
ENSG00000256947	0						RP11-64D24.2
ENSG00000256195	0.092567	0	11.096	0	1		RP11-64D24.4
ENSG00000255663	0.029854	-0.965502	11.0959	-0.0870144	0.93066		RP11-212D19.4
ENSG00000256533	0.605455	0	11.096	0			RP11-212D19.5
ENSG00000255982	0.005498	0	11.096	0	1		NXPE2P1
ENSG00000270204	0						RP11-172C16.5
ENSG00000095110	0.418643	-0.705335	9.64581	-0.0731235			NXPE1
ENSG00000238724	0						snoU13
ENSG00000137634	0.00873599	0	11.096	0	1		NXPE4
ENSG00000256674	0.665471	-1.95323	8.77243	-0.222656			RP11-172C16.4
ENSG00000204361	0.957398	-2.14888	11.0942	-0.193694			NXPE2
ENSG00000252870	0						ACA59
ENSG00000256972	0.00419426	0	11.096	0	1		AP000462.3
ENSG00000255580	0						AP000462.2
ENSG00000256315	0.003748	0	11.096	0	1		AP000462.1
ENSG00000256281	0						RP11-136I14.2
ENSG00000257087	0.0436521	-0.705595	8.97634	-0.0786062	0.937346		RP11-136I14.3
ENSG00000255903	0						RP11-136I14.4
ENSG00000255689	0						RP11-136I14.5
ENSG00000239153	0						snoU13
ENSG00000255599	0.00257089	0	11.096	0	1		AP000997.1
ENSG00000260254	0.248399	-2.21932	7.6198	-0.291257			AP000997.2
ENSG00000256717	0						AP000797.3
ENSG00000257067	0.0444018	-2.05805	11.0944	-0.185505	0.852833		AP000797.4
ENSG00000244259	0.216053	-0.705579	8.63545	-0.0817073			AP000797.1
ENSG00000239600	0.347873	-0.257451	4.58014	-0.0562104			AP000797.2
ENSG00000238625	0						snoU13
ENSG00000236437	0.0104012	0	11.096	0	1		AP001891.1
ENSG00000237937	0						AP000770.1
ENSG00000226645	0.256923	-2.65375	8.13419	-0.326247			AP006216.10
ENSG00000231611	1.06416	0.256038	3.31504	0.0772352			AP006216.11
ENSG00000110243	0.0164872	0	11.096	0	1		APOA5
ENSG00000236267	0						AP006216.5
ENSG00000110244	0.0801866	0	11.096	0	1		APOA4
ENSG00000110245	0.0188606	0	11.096	0	1		APOC3
ENSG00000118137	0.433518	-2.35768	6.40668	-0.368004	0.712871		APOA1
ENSG00000235910	0.00240586	0	11.096	0	1		APOA1-AS
ENSG00000264344	0.731828	-0.821324	11.0959	-0.0740203			AP000936.2
ENSG00000200537	0.00914664	0	11.096	0	1		RNY4P6
ENSG00000234268	0.651832	-1.73415	3.24386	-0.534595	0.59293		AP000936.1
ENSG00000224077	0.0664403	0	11.096	0	1		AP000936.4
ENSG00000225236	0.00944712	0	11.096	0	1		AP000936.5
ENSG00000254851	0.0379993	-0.821909	10.4204	-0.0788748	0.937132		RP11-109L13.1
ENSG00000254678	0.287559	0	10.7938	0	1		RP11-109L13.5
ENSG00000252992	0.0306016	-0.70543	11.096	-0.0635752	0.949308		SCARNA11
ENSG00000250699	0.008032	0	11.096	0	1		AP000892.4
ENSG00000271412	0.0200857	-0.257711	11.0959	-0.0232257	0.98147		AP000892.8
ENSG00000177103	1.00879	-0.827867	4.06129	-0.203843			DSCAML1
ENSG00000270403	0						RP11-35P15.1
ENSG00000137731	2.06829	-3.31703	3.21852	-1.03061			FXYD2
ENSG00000254844	0.167765	0	8.99471	0	1		RP11-728F11.3
ENSG00000255245	0						FXYD6-FXYD2
ENSG00000255274	0.142887	0	9.80221	0	1		TMPRSS4-AS1
ENSG00000272075	0.222502	-0.24548	3.09083	-0.0794222	0.936697		Metazoa_SRP
ENSG00000137648	3.37794	-5.93392	3.37987	-1.75566			TMPRSS4
ENSG00000149575	0.0322447	-0.8346	9.29661	-0.0897747	0.928466		SCN2B
ENSG00000254992	0						RP11-215H18.5
ENSG00000167286	2.27082	1.97214	3.26399	0.604213			CD3D
ENSG00000160654	5.55451	3.76635	2.77988	1.35486			CD3G
ENSG00000254873	3.9384	-0.980575	2.30927	-0.424626			RP11-770J1.5
ENSG00000269944	0.628197	-0.965418	5.97224	-0.161651	0.871581		RP11-770J1.7
ENSG00000263889	0.0516005	-2.31077	11.0938	-0.208293	0.835		RN7SL86P
ENSG00000255384	0.0941064	0	11.096	0	1		RP11-770J1.4
ENSG00000255435	0.352152	-2.04492	6.29133	-0.325038			RP11-770J1.3
ENSG00000172425	1.2615	-2.67454	4.41841	-0.605318			TTC36
ENSG00000149582	0.613426	-3.20316	4.99838	-0.64084			TMEM25
ENSG00000243431	0.127661	0.879843	4.6382	0.189695	0.849548		RPL5P30
ENSG00000207185	1.157	-0.822329	3.99367	-0.205908			RNU6-1157P
ENSG00000118094	0.0493508	-0.834448	11.0959	-0.0752031	0.940053		TREH
ENSG00000255239	0.0863461	-1.49542	11.0955	-0.134777	0.892788		AP002954.6
ENSG00000207462	0.180773	0	9.55405	0			RNU6-376P
ENSG00000255422	9.06341	-2.3459	1.82791	-1.28338			AP002954.4
ENSG00000254478	0						RP11-158I9.1
ENSG00000254621	0.0977658	0	11.096	0	1		SETP16
ENSG00000201535	0.0635023	0	11.096	0	1		Y_RNA
ENSG00000160683	0.737089	-1.77202	4.1924	-0.422675	0.672532		CXCR5
ENSG00000245869	0.0462067	0	11.096	0	1		RP11-158I9.5
ENSG00000264211	0.0468634	-0.00715324	11.096	-0.000644669	0.999486		MIR4492
ENSG00000110375	0.0895854	0	11.096	0	1		UPK2
ENSG00000239726	0.0866801	-1.0966	9.96623	-0.110031	0.912385		RN7SL688P
ENSG00000264523	0.0338053	0	11.096	0	1		RP11-158I9.7
ENSG00000222529	0.00839428	-0.834499	11.0959	-0.0752076	0.94005		Y_RNA
ENSG00000176302	0.00997724	0	11.096	0	1		FOXR1
ENSG00000242712	0.0311179	0	11.096	0	1		RN7SL529P
ENSG00000240970	0.00797574	-0.0071801	11.096	-0.00064709	0.999484		RPL23AP64
ENSG00000254428	0.0470137	0	11.096	0	1		RP11-110I1.11
ENSG00000254909	0.0189318	0	11.096	0	1		RP11-110I1.5
ENSG00000266398	0						MIR3656
ENSG00000271751	0.472743	-1.0962	5.77871	-0.189697	0.849547		RP11-110I1.14
ENSG00000272186	0.531197	-1.73405	4.6187	-0.375441			RP11-110I1.13
ENSG00000268192	0						AP002956.1
ENSG00000172367	0.243744	-1.98398	6.27762	-0.316041	0.751972		PDZD3
ENSG00000222249	0						RNU6-262P
ENSG00000076706	0.313518	-1.23052	3.99564	-0.307965	0.758109		MCAM
ENSG00000252119	0						ACA64
ENSG00000245385	0.00973024	0	11.096	0	1		RP11-334E6.10
ENSG00000223953	0						C1QTNF5
ENSG00000235718	0						MFRP
ENSG00000259159	0						MFRP
ENSG00000254740	0.0130656	0	11.096	0	1		RP11-334E6.3
ENSG00000245248	0.952184	-0.707891	5.19047	-0.136383			USP2-AS1
ENSG00000254590	0.0433453	0	11.096	0	1		RP11-334E6.2
ENSG00000254892	0						RP11-334E6.4
ENSG00000154096	0.0784196	0	11.096	0	1		THY1
ENSG00000263873	0						RP11-334E6.12
ENSG00000255377	0.0262826	0	11.096	0	1		DUXAP5
ENSG00000230716	0.00285068	0	11.096	0	1		KRT8P7
ENSG00000254561	0.263173	-0.705247	11.096	-0.0635588	0.949322		RP11-196E1.3
ENSG00000199217	0						RNU6-1123P
ENSG00000255247	0.170731	0	11.096	0	1		CTD-2523D13.1
ENSG00000254854	0.748704	-2.62056	5.21782	-0.502232	0.615504		CTD-2523D13.2
ENSG00000254406	0.0299172	-0.705437	11.096	-0.063576	0.949308		RP11-215D10.1
ENSG00000254863	0.0841419	0	11.096	0	1		RP11-831A10.2
ENSG00000255216	0.0169112	0	11.096	0	1		RP11-831A10.1
ENSG00000137699	1.92497	-0.705713	3.85846	-0.1829			TRIM29
ENSG00000176984	0.353595	-1.2311	4.49067	-0.274146			AP000679.2
ENSG00000137709	0.10808	0	8.932	0	1		POU2F3
ENSG00000259541	0.0276773	0	11.096	0	1		RP11-778O17.4
ENSG00000181264	0.133425	-1.09657	8.801	-0.124596	0.900843		TMEM136
ENSG00000269601	0						AP000758.1
ENSG00000149403	0.301321	0	10.6789	0	1		GRIK4
ENSG00000204306	0						AP002348.1
ENSG00000255006	0.0365545	-0.821846	11.0959	-0.0740673	0.940957		TCEB1P22
ENSG00000250493	0.326889	-0.00721375	6.03076	-0.00119616			RP11-640N11.2
ENSG00000254735	0.0832333	-0.705385	11.096	-0.0635712	0.949312		HMGB1P42
ENSG00000254515	0						RP11-775A1.2
ENSG00000244400	0.165551	0	11.096	0			RPS4XP12
ENSG00000232460	0.0397493	-1.09659	11.0958	-0.0988286	0.921274		BMPR1APS2
ENSG00000271022	0						RP11-142I2.1
ENSG00000246790	0.17973	0	10.1321	0	1		RP11-730K11.1
ENSG00000252556	0						RNU6-256P
ENSG00000255248	0.464619	5.48479	5.23467	1.04778			RP11-166D19.1
ENSG00000207971	0						MIR125B1
ENSG00000259571	0						BLID
ENSG00000198975	0.00842048	0	11.096	0	1		MIRLET7A2
ENSG00000207994	0						MIR100
ENSG00000255090	0.174608	-0.705372	10.8544	-0.0649848			RP11-820L6.1
ENSG00000255015	0						RP11-716H6.1
ENSG00000255219	0						RP11-716H6.2
ENSG00000252776	0						RNU4ATAC10P
ENSG00000253035	0						RNU4ATAC5P
ENSG00000223265	0						RNU6-592P
ENSG00000254572	0.66641	-1.45576	1.41473	-1.029	0.303481		GLULP3
ENSG00000254935	0.0129357	0	11.096	0	1		RP11-266E8.2
ENSG00000239079	0.0290806	0	11.096	0	1		snoU13
ENSG00000199709	0.30186	-3.96153	10.617	-0.373131			RNU4-23P
ENSG00000188909	0.0401624	0	11.096	0	1		BSX
ENSG00000213184	0.104331	-0.493744	4.30298	-0.114745	0.908647		RP11-335F8.2
ENSG00000243669	0.0184251	-0.705433	11.096	-0.0635756	0.949308		RPL34P23
ENSG00000244641	0.401568	-3.50034	7.04022	-0.497192			RPS26P43
ENSG00000233541	0						RPL31P47
ENSG00000207118	0						SNORD14D
ENSG00000202252	0						SNORD14C
ENSG00000166250	1.4856	-2.28332	4.25453	-0.53668			CLMP
ENSG00000255342	0.00762867	0	11.096	0	1		RP11-762B21.5
ENSG00000254710	0						CTD-2216M2.1
ENSG00000200496	0.290096	-0.827644	11.0959	-0.0745898			U8
ENSG00000254823	0						RP11-109E10.1
ENSG00000254407	0						RP11-109E10.2
ENSG00000265357	0						MIR4493
ENSG00000166257	1.26244	-1.55731	4.37511	-0.355947			SCN3B
ENSG00000254467	0						RP11-634B22.4
ENSG00000266814	0						AP000868.1
ENSG00000221931	0						OR6X1
ENSG00000200197	0.344259	-1.01944	2.82432	-0.360949	0.718137		RNU1-21P
ENSG00000196099	0						OR6M1
ENSG00000254613	0.178563	0	11.096	0			OR6M2P
ENSG00000254430	0.0178203	-1.42375	11.0956	-0.128317	0.897898		OR6M3P
ENSG00000204300	0.0122876	0	11.096	0	1		TMEM225
ENSG00000181518	0						OR8D4
ENSG00000171014	0.00517657	-0.834499	11.0959	-0.0752076	0.94005		OR4D5
ENSG00000181499	0						OR6T1
ENSG00000196248	0						OR10S1
ENSG00000198674	0.0610958	-0.705391	11.096	-0.0635718	0.949311		OR10G6
ENSG00000226461	0						OR10G5P
ENSG00000254737	0						OR10G4
ENSG00000236981	0						OR10G9
ENSG00000234560	0						OR10G8
ENSG00000182634	0						OR10G7
ENSG00000213182	0						OR10D5P
ENSG00000186268	0.126791	0	11.096	0			OR10D4P
ENSG00000213181	0.117391	0	9.36087	0	1		OR10N1P
ENSG00000196403	0.0568071	-0.705399	11.096	-0.0635725	0.949311		OR10D1P
ENSG00000197309	0.150085	0	11.096	0			OR10D3
ENSG00000239426	0.0702128	-2.63761	11.0931	-0.23777	0.81206		OR8F1P
ENSG00000255425	0.692317	-1.50659	4.97769	-0.302668	0.762143		OR8G3P
ENSG00000181214	0.0224999	0	11.096	0	1		OR8G2P
ENSG00000254845	0.134322	0	11.096	0	1		OR8G7P
ENSG00000197849	0.194649	0	8.95433	0	1		OR8G1
ENSG00000255116	0.0137734	0	11.096	0	1		SLC5A4P1
ENSG00000196341	0.00433453	0	11.096	0	1		OR8D1
ENSG00000197263	0						OR8D2
ENSG00000254976	0.00739725	0	11.096	0	1		OR8B7P
ENSG00000255225	0						OR8B6P
ENSG00000255030	0						OR8B5P
ENSG00000227737	0.00278141	0	11.096	0	1		OR8B1P
ENSG00000229254	0.134553	0	11.096	0			OR8C1P
ENSG00000204293	0						OR8B2
ENSG00000196661	0.0119968	0	11.096	0	1		OR8B3
ENSG00000255048	0						OR8X1P
ENSG00000198657	0						OR8B4
ENSG00000197125	0						OR8B8
ENSG00000255510	0						OR8A2P
ENSG00000229386	0						OR8B9P
ENSG00000254646	0						OR8B10P
ENSG00000255315	0						OR8A3P
ENSG00000254937	0						RP11-728D14.6
ENSG00000170953	0						OR8B12
ENSG00000196119	0.042271	0	11.096	0	1		OR8A1
ENSG00000255341	0						OR8Q1P
ENSG00000154143	0.425815	0	11.096	0			PANX3
ENSG00000255045	0.251469	-2.40345	5.83269	-0.412065	0.680291		RP11-677M14.2
ENSG00000019102	0.448451	0	7.21035	0			VSIG2
ENSG00000149564	1.5492	-0.705631	5.62111	-0.125532			ESAM
ENSG00000250073	0.0374046	-0.921672	11.0959	-0.0830642	0.9338		RP11-677M14.3
ENSG00000254509	0						RP11-677M14.6
ENSG00000254941	0						RP11-677M14.5
ENSG00000215942	0						AP000866.1
ENSG00000254568	0.0258438	0	11.096	0	1		RP11-664I21.5
ENSG00000154133	0.949192	-2.03759	5.16566	-0.394449			ROBO4
ENSG00000254943	0						RP11-664I21.6
ENSG00000165478	0.13074	-0.705722	6.97987	-0.101108	0.919465		HEPACAM
ENSG00000221932	0.0135153	0	11.096	0	1		HEPN1
ENSG00000187686	0.0873203	0	10.6335	0	1		KRT18P59
ENSG00000255475	0						RP11-687M24.4
ENSG00000254880	0						RP11-687M24.5
ENSG00000165495	0.0939943	0	9.81523	0	1		PKNOX2
ENSG00000259290	0.010858	0	11.096	0	1		RP11-687M24.7
ENSG00000254932	0						RP11-687M24.8
ENSG00000222844	0						RNU6-321P
ENSG00000149557	0.455895	-0.965068	4.45887	-0.216438	0.828646		FEZ1
ENSG00000255537	0.172346	0	9.44763	0	1		AP000708.1
ENSG00000254671	0.512166	-1.6025	6.90573	-0.232054			STT3A-AS1
ENSG00000222297	0.0147843	0	11.096	0	1		RNU6-1156P
ENSG00000252255	0						RNU2-35P
ENSG00000134940	0.00232406	0	11.096	0	1		ACRV1
ENSG00000171053	0.00301158	0	11.096	0	1		PATE1
ENSG00000196844	0.135301	0	11.096	0	1		PATE2
ENSG00000236027	0.00483177	0	11.096	0	1		PATE3
ENSG00000237353	0.0893642	0	11.096	0	1		PATE4
ENSG00000260209	0.0199465	-0.705443	11.096	-0.0635765	0.949307		RP11-680F20.10
ENSG00000255027	0.0241737	-0.705439	11.096	-0.0635761	0.949308		RP11-680F20.9
ENSG00000109832	0.355794	0	11.096	0			DDX25
ENSG00000263906	0						RP11-680F20.11
ENSG00000255124	0.0218436	-0.705452	11.096	-0.0635773	0.949307		RP11-680F20.5
ENSG00000254790	0.00939491	0	11.096	0	1		RP11-680F20.4
ENSG00000254967	0.0900554	0	11.096	0	1		RP11-680F20.6
ENSG00000264299	0.0809852	0.970443	11.0932	0.0874812	0.930289		RP11-680F20.12
ENSG00000261257	0.171729	0	8.31894	0	1		RP11-673E11.2
ENSG00000254833	0						RP11-50B3.2
ENSG00000254771	0.0208126	-1.16445	11.0958	-0.104945	0.91642		RP11-50B3.1
ENSG00000254694	1.66743	-4.18905	3.69076	-1.13501			RP11-50B3.4
ENSG00000222067	0.00607206	0	11.096	0	1		RNU4-86P
ENSG00000243607	0						RPL35AP26
ENSG00000238855	0						snoU13
ENSG00000254905	0.124886	-0.705382	10.0385	-0.0702679	0.94398		RP11-712L6.7
ENSG00000255062	0.447011	-4.88849	10.6589	-0.458628			RP11-712L6.5
ENSG00000149571	0.163288	-0.705708	6.55209	-0.107707	0.914228		KIRREL3
ENSG00000257271	0.19433	-0.834583	5.106	-0.163451	0.870163		KIRREL3-AS1
ENSG00000254607	0.0342417	-1.09658	11.0958	-0.0988285	0.921274		RP11-115C10.1
ENSG00000254938	0						RP11-688I9.4
ENSG00000254960	0.0197474	0	11.096	0	1		KIRREL3-AS2
ENSG00000266215	0						MIR3167
ENSG00000255317	0						RP11-688I9.2
ENSG00000218109	0.145061	-0.705488	10.3578	-0.0681116	0.945697		KIRREL3-AS3
ENSG00000256527	0						AP002833.1
ENSG00000255546	0						RP11-168K9.1
ENSG00000255087	0.00338566	0	11.096	0	1		RP11-168K9.2
ENSG00000272981	0						CTD-2234N14.2
ENSG00000272642	0						CTD-2234N14.1
ENSG00000273409	0						RP11-480C22.1
ENSG00000222774	0						RN7SKP121
ENSG00000223315	0.0436386	0	11.096	0	1		RN7SKP279
ENSG00000254591	0						RP11-822P1.1
ENSG00000273415	0.0559112	-0.821771	11.0959	-0.0740605	0.940962		RP11-702B10.2
ENSG00000272575	0.231034	0	11.096	0			RP11-702B10.1
ENSG00000254588	0						RP11-1007G5.2
ENSG00000270160	0						RP11-264E20.2
ENSG00000255465	0						RP11-264E20.1
ENSG00000245008	0.043713	-0.705419	11.096	-0.0635743	0.949309		RP11-744N12.3
ENSG00000151704	1.92555	4.38996	3.97565	1.10421			KCNJ1
ENSG00000255369	0.0803423	-0.834432	11.0959	-0.0752016	0.940054		RP11-740D6.3
ENSG00000120471	0.737331	-0.834437	4.24385	-0.196622	0.844123		TP53AIP1
ENSG00000212597	0.00268847	0	11.096	0	1		RNU6-876P
ENSG00000206847	0						Y_RNA
ENSG00000199260	0.00241588	0	11.096	0	1		RNU6-874P
ENSG00000255259	0.0178798	0	11.096	0	1		ZNF123P
ENSG00000043039	0.283565	-2.77211	7.01069	-0.395412	0.692539		BARX2
ENSG00000240121	0						RPS27P20
ENSG00000255188	0						RP11-507F16.1
ENSG00000151715	4.95219	-4.76497	2.88897	-1.64937			TMEM45B
ENSG00000255057	0.0535715	0	11.096	0	1		RP11-567M21.3
ENSG00000255262	0.186507	-0.703433	5.13128	-0.137087			TCEB2P2
ENSG00000255535	0.0262739	-0.705443	11.096	-0.0635765	0.949307		RP11-679I18.4
ENSG00000267981	1.20279	-2.44612	4.64845	-0.526223			AP003041.2
ENSG00000215565	0.558668	-0.705728	5.54022	-0.127383	0.898638		AP003041.1
ENSG00000244451	0.0130656	0	11.096	0	1		RPL34P21
ENSG00000255220	0.0613851	-0.834627	5.43159	-0.153662	0.877877		DDX18P5
ENSG00000175773	0.404949	-1.68783	6.62414	-0.2548	0.798877		RP11-121M22.1
ENSG00000134917	0.161267	-1.23252	8.51418	-0.144761	0.884899		ADAMTS8
ENSG00000255155	0						RP11-535N6.2
ENSG00000236616	0.08247	0	11.096	0	1		BAK1P2
ENSG00000175728	0.0834016	-0.00711245	10.7583	-0.000661112	0.999473		C11orf44
ENSG00000255352	0.0838126	-0.705359	11.096	-0.0635689	0.949314		PPP1R10P1
ENSG00000254842	2.11401	-2.57255	3.19488	-0.805209			RP11-890B15.2
ENSG00000242673	0.172309	-1.36339	3.91293	-0.348432	0.727516		RN7SL167P
ENSG00000221516	0						AP002806.1
ENSG00000236129	0						AP002856.4
ENSG00000227125	0.0635585	0	11.096	0			AP002856.6
ENSG00000237612	0.0170447	0	11.096	0	1		AP002856.7
ENSG00000231698	0.0142077	0	11.096	0	1		AP002856.5
ENSG00000182667	0.323468	-0.705745	5.36832	-0.131465	0.895408		NTM
ENSG00000252351	0.0405426	0	11.096	0	1		RNU6ATAC12P
ENSG00000237654	0.0922812	0	9.83724	0	1		AP003025.2
ENSG00000236082	0.0282998	0	11.096	0	1		RP11-217L21.1
ENSG00000224795	0						AP003039.3
ENSG00000271624	0.0297245	0	11.096	0	1		RP11-651K21.1
ENSG00000238117	0.0407382	0	11.096	0	1		AP004372.1
ENSG00000224700	0.00933314	0	11.096	0	1		RP11-697E14.2
ENSG00000238262	0.00648608	0	11.096	0	1		NTM-IT
ENSG00000183715	0.850675	-1.09599	5.00118	-0.219147			OPCML
ENSG00000252703	0.14097	-0.705795	5.47355	-0.128947	0.8974		RNU6-1182P
ENSG00000255371	0						OPCML-IT2
ENSG00000254896	0.0998925	0	10.3927	0	1		OPCML-IT1
ENSG00000238693	0						snoU13
ENSG00000238504	0						AP005638.1
ENSG00000255258	0.281398	0	11.096	0	1		RP11-448P19.1
ENSG00000166118	0						SPATA19
ENSG00000213153	0.0670701	-0.705522	9.66691	-0.0729832	0.94182		RP11-259P6.3
ENSG00000264919	0						MIR4697
ENSG00000080854	0.63201	2.56383	5.29373	0.484315			IGSF9B
ENSG00000264674	0						AP000911.1
ENSG00000255406	0.00184931	0	11.096	0	1		RP11-713P17.5
ENSG00000204241	3.31594	-0.834243	3.83255	-0.217673			RP11-713P17.3
ENSG00000254648	0.248142	0	9.13268	0	1		RP11-713P17.4
ENSG00000166086	0.260587	0	8.45718	0	1		JAM3
ENSG00000254481	0.559403	1.85455	1.6029	1.157	0.247273		PTP4A2P2
ENSG00000254616	0						RP11-700F16.2
ENSG00000255348	1.07262	-1.43379	4.26238	-0.336383			RP11-700F16.3
ENSG00000166105	0.171216	0	10.2272	0			GLB1L3
ENSG00000254442	0						AP000859.4
ENSG00000149328	2.09371	-1.17047	3.29362	-0.355376			GLB1L2
ENSG00000109956	0.241989	0	6.94146	0	1		B3GAT1
ENSG00000255545	0.368039	0	4.52655	0	1		RP11-627G23.1
ENSG00000254573	0						AP004550.1
ENSG00000254989	0						RP11-469N6.3
ENSG00000255344	0						RP11-469N6.2
ENSG00000255327	0						RP11-555G19.1
ENSG00000268936	0						AP003062.1
ENSG00000255512	0.206969	-4.02515	11.0906	-0.362935			AP005135.2
ENSG00000249054	0.032988	0	11.096	0	1		RP11-598F7.1
ENSG00000238823	0						AC215219.1
ENSG00000256263	0.157415	0	11.096	0			DDX11L8
ENSG00000268640	0						AC026369.1
ENSG00000206114	0						FAM138D
ENSG00000256694	0.0932343	0	11.096	0	1		RP11-598F7.5
ENSG00000256540	0.0878184	-0.834574	8.78203	-0.095032	0.924289		RP11-598F7.6
ENSG00000255671	0.0518001	-1.43378	11.0956	-0.129221	0.897183		RP11-283I3.1
ENSG00000256577	0						RP11-283I3.2
ENSG00000010379	0.38541	-0.844722	5.16211	-0.163639			SLC6A13
ENSG00000255746	0.0647306	0	11.096	0			RP11-283I3.4
ENSG00000139044	5.8563	-7.57172	2.56981	-2.94641			B4GALNT3
ENSG00000256020	0.331318	-1.90045	5.74417	-0.330848	0.74076		RP5-1154L15.2
ENSG00000238370	0.0591841	0	11.096	0	1		RNU7-103P
ENSG00000255825	0						RP5-1154L15.1
ENSG00000256672	0.014715	-0.834484	11.0959	-0.0752063	0.940051		RP11-218M22.2
ENSG00000250132	8.55016	-0.751109	2.31497	-0.324457			RP11-359B12.2
ENSG00000265997	0.0249576	0	11.096	0	1		RN7SL852P
ENSG00000249028	0.014063	-0.921697	11.0959	-0.0830665	0.933799		RP5-951N9.1
ENSG00000267285	0.393553	-0.922561	5.15972	-0.178801	0.858094		RP5-951N9.2
ENSG00000249628	0.279948	-0.834108	11.0959	-0.0751724			LINC00942
ENSG00000266043	0						MIR3649
ENSG00000271500	0.101912	-0.834376	11.0959	-0.0751966	0.940058		RP11-288K12.1
ENSG00000243663	0.273494	0.523064	3.50443	0.149258	0.88135		RPS4XP14
ENSG00000166159	0.387019	0	9.90781	0			LRTM2
ENSG00000256706	1.11137	-3.24918	4.30954	-0.753949			RP5-1096D14.3
ENSG00000235049	0.64648	-2.32744	4.87699	-0.477228			LINC00940
ENSG00000203593	0.0249694	0	11.096	0	1		RP5-1096D14.6
ENSG00000256837	0						CACNA1C-IT1
ENSG00000256257	0.0582349	0	11.096	0	1		CACNA1C-IT2
ENSG00000256025	0.0720511	0	11.096	0	1		CACNA1C-AS4
ENSG00000256721	0.00696443	0	11.096	0	1		CACNA1C-IT3
ENSG00000256769	0						CACNA1C-AS3
ENSG00000203648	0.00889744	0	11.096	0	1		AC007618.3
ENSG00000256271	0.154231	-0.70515	11.096	-0.0635501			CACNA1C-AS2
ENSG00000246627	0.412687	-3.34612	5.90162	-0.566982			CACNA1C-AS1
ENSG00000256150	0.27487	-0.834543	6.97236	-0.119693			RP11-885B4.1
ENSG00000256902	0.173977	0	9.61082	0			RP11-986G18.1
ENSG00000255669	0.692195	3.96825	4.96896	0.798609			RP11-885B4.2
ENSG00000224438	0.118967	-1.23243	7.56105	-0.162998	0.87052		RP4-816N1.1
ENSG00000258325	2.43321	-3.92484	3.08329	-1.27294			RP4-816N1.6
ENSG00000258092	0.316124	-2.04886	6.62691	-0.309173			RP4-816N1.7
ENSG00000053702	0.532258	1.30741	5.64498	0.231605			NRIP2
ENSG00000206044	0.0304935	0	11.096	0	1		AC005841.1
ENSG00000222493	0						Y_RNA
ENSG00000238689	0.043726	0	11.096	0	1		RNU7-166P
ENSG00000252996	0.0801456	-0.705748	6.67526	-0.105726	0.9158		RNU6-1315P
ENSG00000197905	0.364373	-0.705674	6.43519	-0.109659			TEAD4
ENSG00000250899	0.180787	-0.921949	8.81959	-0.104534	0.916745		RP11-253E3.3
ENSG00000234589	0.811165	-2.55118	2.46413	-1.03533			RP11-253E3.1
ENSG00000256197	0.0313226	0	11.096	0	1		TSPAN9-IT1
ENSG00000250770	0.0489372	0	11.096	0	1		RP5-1063M23.1
ENSG00000236908	0.323035	0	11.096	0			RP5-1063M23.2
ENSG00000257048	0.0976341	0	11.096	0			RP11-476M19.2
ENSG00000111218	0.586591	-0.83452	5.14931	-0.162065			PRMT8
ENSG00000256691	0						RP11-476M19.3
ENSG00000243507	0						RP11-476M19.1
ENSG00000222338	0						RNU6-174P
ENSG00000256862	0.113018	0	11.096	0			RP11-664D1.1
ENSG00000256969	0						RP11-320N7.2
ENSG00000242444	0.0145058	0	11.096	0	1		RP11-320N7.1
ENSG00000256164	0.138512	-0.965476	11.0959	-0.0870122	0.930662		CCND2-AS1
ENSG00000255920	0.0284711	-1.76178	11.095	-0.158791	0.873834		CCND2-AS2
ENSG00000213970	0.135683	-1.07079	4.52565	-0.236605	0.812963		RP11-264F23.1
ENSG00000118972	0.00174028	0	11.096	0	1		FGF23
ENSG00000111241	0.00241588	0	11.096	0	1		FGF6
ENSG00000256748	0.0669644	0	11.096	0	1		RP11-234B24.5
ENSG00000272921	0						RP11-500M8.7
ENSG00000256799	0.0638778	-1.03919	6.21585	-0.167184	0.867225		RP11-500M8.6
ENSG00000256381	0						RP11-500M8.4
ENSG00000255639	0						RP11-234B24.6
ENSG00000255474	0.218086	0	10.3175	0	1		RP11-234B24.2
ENSG00000130035	0.642946	-0.705635	5.62192	-0.125515	0.900116		GALNT8
ENSG00000256988	0						RP11-234B24.4
ENSG00000151079	0.184276	-1.23178	5.35774	-0.229906	0.818165		KCNA6
ENSG00000255608	0						RP3-377H17.2
ENSG00000256790	0						RP11-429A20.3
ENSG00000256654	0						RP11-429A20.4
ENSG00000255996	0						RP11-429A20.2
ENSG00000130037	0.164359	4.97369	10.8025	0.46042			KCNA5
ENSG00000256115	0.00959071	0	11.096	0	1		RP11-319E16.1
ENSG00000256417	0.160943	0	11.01	0			RP11-1038A11.3
ENSG00000256146	0.119424	0	11.096	0	1		RP11-319E16.2
ENSG00000256218	0.0053913	0	11.096	0	1		RP11-1038A11.2
ENSG00000255983	0.0507934	0	11.096	0	1		RP11-1038A11.1
ENSG00000185652	0.0665826	0	11.096	0	1		NTF3
ENSG00000047617	0.470976	-0.821709	8.93439	-0.0919715			ANO2
ENSG00000255973	0						RP11-592H6.3
ENSG00000240533	0.0176071	-0.705432	11.096	-0.0635755	0.949308		RN7SL69P
ENSG00000255775	0.601811	-0.705362	8.95986	-0.0787246			RP3-454B23.1
ENSG00000202318	0						Y_RNA
ENSG00000256103	0.114344	-1.54463	3.60422	-0.428562	0.668242		RP1-96H9.5
ENSG00000265388	0.0053913	0	11.096	0	1		RN7SL391P
ENSG00000213942	0.189667	-1.54076	2.69654	-0.571385	0.567739		RP1-102E24.1
ENSG00000224906	0.172472	-0.834331	3.84218	-0.217151	0.828091		RP1-102E24.9
ENSG00000139193	0.16416	0	9.01624	0	1		CD27
ENSG00000256913	0.362401	-0.705754	5.28155	-0.133626	0.893698		RP1-102E24.6
ENSG00000255966	0.472875	-2.85875	6.97443	-0.40989			RP5-940J5.3
ENSG00000245667	0.0281289	0	11.096	0	1		RP5-940J5.8
ENSG00000184574	23.1784	-1.5584	1.32878	-1.1728			LPAR5
ENSG00000219410	0.147253	-2.3015	7.34242	-0.313452	0.753937		RP4-761J14.8
ENSG00000139200	1.18001	0	11.096	0			PIANP
ENSG00000252186	0						RNU6-781P
ENSG00000270068	0.00673793	0	11.096	0	1		RP4-761J14.9
ENSG00000269892	0.368514	8.16253	6.8041	1.19965			RP4-761J14.10
ENSG00000089692	12.0818	-2.4097	2.49624	-0.965332			LAG3
ENSG00000244532	0.223278	-1.64181	3.91437	-0.419433	0.6749		RN7SL380P
ENSG00000110811	0.658188	0	4.30703	0	1		LEPREL2
ENSG00000111664	0.0438178	0	11.096	0	1		GNB3
ENSG00000272173	0.39873	-3.73114	4.81622	-0.774703			U47924.31
ENSG00000238923	0.0409151	0	11.096	0	1		RNU7-1
ENSG00000257084	0.298735	-0.705611	7.52301	-0.0937938	0.925273		U47924.27
ENSG00000207713	0.0158212	0	11.096	0	1		MIR200C
ENSG00000207708	0.027703	0	11.096	0	1		MIR141
ENSG00000271969	0.198175	-0.827778	9.20494	-0.0899276	0.928345		U47924.29
ENSG00000238795	0.0379306	-0.705407	11.096	-0.0635732	0.94931		SCARNA12
ENSG00000239701	0.0977514	0	11.096	0			RP3-461F17.1
ENSG00000257078	0.0136033	0	11.096	0	1		RP3-461F17.2
ENSG00000200345	0.488052	0	6.56182	0			RNU6-485P
ENSG00000139194	0.0784757	0	11.096	0	1		RBP5
ENSG00000256967	0.118349	0	10.8235	0	1		RP11-273B20.1
ENSG00000255572	0.019869	0	11.096	0	1		RP11-273B20.3
ENSG00000256480	0						RP11-185H22.1
ENSG00000215009	0.00630671	0	11.096	0	1		ACSM4
ENSG00000235868	0.0232046	0	11.096	0	1		GAPDHP31
ENSG00000256331	0.145188	-1.38579	9.91704	-0.139739			NIFKP3
ENSG00000255977	1.74684	-4.66948	2.99415	-1.55953			RP11-444J21.2
ENSG00000111701	0						APOBEC1
ENSG00000184344	0						GDF3
ENSG00000187569	0						DPPA3
ENSG00000198178	0.368572	-2.57606	11.0933	-0.232219			CLEC4C
ENSG00000205857	0.00696443	0	11.096	0	1		NANOGNB
ENSG00000201549	0.00498642	0	11.096	0	1		Y_RNA
ENSG00000111704	0.00680984	0	11.096	0	1		NANOG
ENSG00000199912	0.00323118	0	11.096	0	1		Y_RNA
ENSG00000222978	0						Y_RNA
ENSG00000201663	0						Y_RNA
ENSG00000241828	0						RP11-277J24.1
ENSG00000255885	0.288463	-4.42351	11.0901	-0.398872			RP11-815D16.1
ENSG00000176654	0.0204722	0	11.096	0	1		NANOGP1
ENSG00000255356	0						RP11-277E18.2
ENSG00000206636	0						Y_RNA
ENSG00000240739	0						RP11-69M1.1
ENSG00000255964	0.183407	-0.00733913	4.61526	-0.00159019	0.998731		RP11-69M1.3
ENSG00000255581	0.0645247	-0.00731161	6.4875	-0.00112703	0.999101		RP11-69M1.4
ENSG00000235602	0.0309501	0	11.096	0	1		POU5F1P3
ENSG00000196946	0.00647264	0	11.096	0	1		ZNF705A
ENSG00000256171	0						GCSHP4
ENSG00000226711	1.48074	-4.07671	4.41684	-0.922992			FAM66C
ENSG00000244050	0.010996	0	11.096	0	1		RP11-266K4.1
ENSG00000171847	1.06525	-2.6319	4.04813	-0.650152			FAM90A1
ENSG00000254016	0.0863326	-1.09657	10.6448	-0.103015	0.917951		ALG1L10P
ENSG00000266026	0						AC092111.1
ENSG00000164845	0.669097	-2.49934	3.76126	-0.664494			FAM86FP
ENSG00000256589	0.0305147	0	11.096	0	1		ENPP7P5
ENSG00000256552	0.0128635	0	11.096	0	1		RP11-113C12.4
ENSG00000256101	0.0748838	0	11.096	0	1		RP11-90D4.3
ENSG00000221307	0						AC092745.1
ENSG00000242661	0.285747	0	5.0432	0	1		RPS3AP43
ENSG00000221104	0						AC092865.1
ENSG00000256136	0.00687392	0	11.096	0	1		RP11-113C12.8
ENSG00000238152	0.124308	0	11.096	0			OR7E140P
ENSG00000266218	0						AC092865.2
ENSG00000214487	0.00191297	0	11.096	0	1		OR7E148P
ENSG00000177586	0						OR7E149P
ENSG00000243830	0.736179	-3.51576	1.92045	-1.8307			RP11-113C12.2
ENSG00000201780	0.282725	-1.38507	6.84019	-0.202489	0.839534		RNU6-275P
ENSG00000246115	0.163024	-0.834611	5.31915	-0.156907	0.875318		RP11-561P12.2
ENSG00000255801	0.469767	-3.06165	5.39685	-0.567303	0.570508		RP11-561P12.5
ENSG00000238943	0						Y_RNA
ENSG00000252727	0						SCARNA11
ENSG00000255829	0.0109932	0	11.096	0	1		RP11-20D14.3
ENSG00000256004	0.353455	0	11.096	0			RP11-20D14.4
ENSG00000244131	0.741839	-3.30653	5.6193	-0.588423			RPSAP51
ENSG00000256661	0.541553	0	11.096	0			A2ML1-AS1
ENSG00000256904	0						A2ML1-AS2
ENSG00000166535	0.173996	-1.56292	6.82948	-0.22885	0.818986		A2ML1
ENSG00000257105	0.174361	0	11.096	0			RP11-259O18.4
ENSG00000213049	0.0808591	-0.705612	8.78747	-0.0802975	0.936001		HNRNPA1P34
ENSG00000255776	0						RP11-436I9.3
ENSG00000214851	0.576908	-2.04516	6.12292	-0.334017			LINC00612
ENSG00000256937	0.0941516	0	11.096	0	1		RP11-436I9.5
ENSG00000211542	0						AC007436.1
ENSG00000256720	0.0260423	-0.705443	11.096	-0.0635765	0.949307		RP11-436I9.6
ENSG00000126838	1.18478	-4.0489	3.71695	-1.08931			PZP
ENSG00000256817	0.147348	0.0580302	4.88299	0.0118842	0.990518		TPT1P12
ENSG00000238831	0						RNU7-189P
ENSG00000256069	0.225769	-0.705794	5.24644	-0.134528	0.892985		A2MP1
ENSG00000231503	2.37084	-0.678171	1.29032	-0.525584			PTMAP4
ENSG00000237248	1.67082	-3.47654	3.85578	-0.901642			LINC00987
ENSG00000256427	0.0948953	0	11.096	0	1		RP11-118B22.4
ENSG00000212440	0						SNORA75
ENSG00000255753	0						RP11-22B23.2
ENSG00000260423	0.0826662	3.2912	11.0655	0.29743	0.766138		RP13-735L24.1
ENSG00000256673	0.00257089	0	11.096	0	1		RP11-599J14.2
ENSG00000212432	0.00179317	-0.705452	11.096	-0.0635773	0.949307		SNORA75
ENSG00000214776	0.550546	-2.19522	5.82528	-0.376843			RP11-726G1.1
ENSG00000256975	0.0237087	0	11.096	0	1		RP11-525E9.1
ENSG00000266633	0						AC006432.1
ENSG00000111796	0.267083	0	11.096	0			KLRB1
ENSG00000212345	0						RNU6-700P
ENSG00000233719	0.119116	-0.128772	6.43211	-0.0200201	0.984027		GOT2P3
ENSG00000272917	0.14337	-0.705331	11.096	-0.0635663			RP11-705C15.5
ENSG00000256442	0.145881	-1.16473	8.19584	-0.142112	0.886991		RP11-705C15.4
ENSG00000256582	0						RP11-75L1.1
ENSG00000256912	0						RP11-75L1.6
ENSG00000150045	0.523193	0	6.96698	0			KLRF1
ENSG00000255882	0.289797	-0.834224	11.0152	-0.0757339	0.939631		RP11-290C10.1
ENSG00000256797	0						KLRF2
ENSG00000188393	0.131185	-0.821666	11.0959	-0.0740511			CLEC2A
ENSG00000225231	0.894878	-1.23697	5.82503	-0.212355			AC091814.2
ENSG00000231560	0.14635	-0.00708841	10.5681	-0.000670739			AC091814.3
ENSG00000165682	0.19894	0	8.29532	0	1		CLEC1B
ENSG00000256803	0						RP11-133L14.5
ENSG00000197992	0.653314	-0.965377	5.91112	-0.163316			CLEC9A
ENSG00000256626	0						RP11-133L14.2
ENSG00000223042	0.00332575	0	11.096	0	1		RN7SKP161
ENSG00000255734	0.16266	1.28905	3.29073	0.391723	0.695263		HNRNPABP1
ENSG00000255958	0.125577	-0.82172	10.0701	-0.0816004	0.934965		RP11-656E20.5
ENSG00000134539	1.43852	-4.61981	6.45749	-0.715419			KLRD1
ENSG00000256288	0.0148967	0	11.096	0	1		RP11-277P12.10
ENSG00000256155	0						RP11-277P12.9
ENSG00000245648	0.138871	0	11.096	0	1		RP11-277P12.20
ENSG00000255819	0						KLRC4-KLRK1
ENSG00000213809	0.0228821	0	11.096	0	1		KLRK1
ENSG00000183542	0						KLRC4
ENSG00000255641	0						NKG2-E
ENSG00000205810	0						KLRC3
ENSG00000205809	0						KLRC2
ENSG00000134545	0.0695408	0	11.096	0	1		KLRC1
ENSG00000257016	0						SLC25A39P2
ENSG00000256039	0.278039	-0.965321	11.0959	-0.0869981			RP11-291B21.2
ENSG00000256667	2.41064	-4.243	2.81529	-1.50713			KLRAP1
ENSG00000060140	0.247089	0	9.67463	0	1		STYK1
ENSG00000256888	0						RP13-81N3.2
ENSG00000235930	0						HSPE1P12
ENSG00000121377	0						TAS2R7
ENSG00000121314	0						TAS2R8
ENSG00000121381	0.0493491	0	11.096	0	1		TAS2R9
ENSG00000121318	0.4486	4.74547	6.30606	0.752525	0.451735		TAS2R10
ENSG00000256651	0.290486	3.99681	7.51033	0.532175			RP11-144O23.8
ENSG00000231887	0						PRH1
ENSG00000256682	1.20636	-3.2326	4.03679	-0.800784			TAS2R12
ENSG00000134551	0						PRH2
ENSG00000212126	1.37514	-1.97004	3.92113	-0.502417			TAS2R50
ENSG00000268301	0						AC018630.1
ENSG00000256019	0.280578	-1.37501	6.89171	-0.199516			TAS2R63P
ENSG00000256400	0.085402	-0.70536	11.096	-0.063569			RP11-673D15.7
ENSG00000253095	0						RNU6-676P
ENSG00000256629	0						TAS2R67P
ENSG00000186136	0						TAS2R42
ENSG00000256657	0						RP11-144O23.20
ENSG00000256373	0.0670904	0	11.096	0	1		RP11-711K1.8
ENSG00000197870	0.244018	0	9.78078	0	1		PRB3
ENSG00000230657	0.0625668	-0.834452	11.0959	-0.0752034	0.940053		PRB4
ENSG00000251655	0.0127177	0	11.096	0	1		PRB1
ENSG00000121335	0.0298204	-0.705416	11.096	-0.0635741	0.949309		PRB2
ENSG00000255790	0						RP11-711K1.7
ENSG00000237303	0.289362	-3.02004	11.0923	-0.272265			HIGD1AP8
ENSG00000270863	0.903137	-3.67159	5.61333	-0.654085			RP11-434C1.3
ENSG00000256237	0						RP11-434C1.2
ENSG00000221128	0						AC007450.1
ENSG00000251747	0						RNU7-60P
ENSG00000247157	0.29294	2.29045	6.04226	0.379071			RP11-434C1.1
ENSG00000121380	4.70805	-2.41209	2.84718	-0.847186			BCL2L14
ENSG00000070018	4.01035	-5.74794	3.1066	-1.85024			LRP6
ENSG00000242405	0.224612	-1.54535	2.52119	-0.612946	0.539912		RP11-267J23.1
ENSG00000199551	0						RNU6-545P
ENSG00000270857	0.0634316	-0.705434	11.096	-0.0635757	0.949308		RP11-757G14.3
ENSG00000207010	0.00285021	-0.705452	11.096	-0.0635773	0.949307		RNU6-1295P
ENSG00000111261	3.24157	-4.65335	3.27404	-1.42129			MANSC1
ENSG00000243141	0.00704798	-0.705452	11.096	-0.0635773	0.949307		RP11-757G14.1
ENSG00000271370	0.0248665	-0.0071743	11.096	-0.000646567	0.999484		RP11-253I19.4
ENSG00000255670	0.209149	0	9.3718	0			RP11-253I19.3
ENSG00000240424	0.0974637	0	11.096	0	1		RP11-158N24.1
ENSG00000271215	0.0317313	0	11.096	0	1		RP11-180M15.5
ENSG00000183150	0.194589	-2.19593	8.34525	-0.263135	0.792447		GPR19
ENSG00000257004	0.0459363	-0.705429	11.096	-0.0635752	0.949309		RP11-180M15.3
ENSG00000256658	0.072588	-1.16509	10.9457	-0.106443	0.915231		RP11-180M15.4
ENSG00000207983	0.0233677	-1.0966	11.0958	-0.0988302	0.921273		MIR613
ENSG00000270296	0.00240586	0	11.096	0	1		RP11-59H1.4
ENSG00000242329	0.0125055	-0.705418	11.096	-0.0635742	0.949309		RP11-59H1.1
ENSG00000234498	0.338406	-2.5182	3.07428	-0.819117	0.412719		RPL13AP20
ENSG00000207817	0						MIR614
ENSG00000247498	2.64825	-4.38117	3.03295	-1.44453			RP11-392P7.6
ENSG00000111291	0.0655931	-1.44416	11.0955	-0.130157	0.896442		GPRC5D
ENSG00000256011	0.00594491	0	11.096	0	1		RP11-392P7.7
ENSG00000221611	0.0651515	0	11.096	0	1		SNORD88
ENSG00000255621	0.358691	-0.834536	6.51737	-0.128048	0.898111		RP11-377D9.3
ENSG00000243129	0.0292741	0	11.096	0	1		RP11-377D9.1
ENSG00000111305	1.68583	-3.58413	4.50569	-0.795467			GSG1
ENSG00000180861	0.440249	0	11.096	0			C12orf36
ENSG00000201476	0.197365	-0.964661	3.71886	-0.259397	0.795329		RNA5SP353
ENSG00000201909	0.0791831	-0.827935	7.01457	-0.118031	0.906043		RNU6-590P
ENSG00000256306	0						RP11-4N23.1
ENSG00000273079	0.688023	-2.33279	4.09238	-0.570032			GRIN2B
ENSG00000252445	0						AC007535.1
ENSG00000200475	0.00285068	0	11.096	0	1		RN7SKP162
ENSG00000256346	0						RP11-72J9.1
ENSG00000227760	0.0721761	0	11.096	0			RP11-298E10.1
ENSG00000266749	0						RN7SL46P
ENSG00000256084	0.0437337	0	11.096	0	1		RP11-134N1.2
ENSG00000255763	0						MRPS18CP4
ENSG00000251908	0.00461635	0	11.096	0	1		RNU6-491P
ENSG00000255749	0.432399	0.674912	2.2607	0.298541			GNAI2P1
ENSG00000265119	0						RN7SL676P
ENSG00000244573	0.177026	5.03768	10.6963	0.470976			RPL30P11
ENSG00000255649	0						RP11-502N13.2
ENSG00000070019	0.0723283	0	11.096	0	1		GUCY2C
ENSG00000214772	0.799149	-3.02062	5.50012	-0.549192			RP11-174G6.1
ENSG00000179256	0						SMCO3
ENSG00000111339	0.189384	0	9.47276	0	1		ART4
ENSG00000256339	0						RP11-233G1.4
ENSG00000111341	0.0802649	0	11.096	0	1		MGP
ENSG00000139053	1.12587	-3.56089	4.7793	-0.745065			PDE6H
ENSG00000255727	0						RP11-508P1.2
ENSG00000134533	0.103281	0	11.0939	0	1		RERG
ENSG00000256650	0.132236	0	11.096	0			RERG-IT1
ENSG00000255660	0.00645464	0	11.096	0	1		RERG-AS1
ENSG00000256283	0.095513	-0.00723032	8.59076	-0.00084164	0.999328		RP11-365O10.1
ENSG00000243916	0.101406	-2.74	9.68747	-0.282839	0.7773		RP11-6K23.1
ENSG00000200105	0.00414113	0	11.096	0	1		RNU6-251P
ENSG00000255565	0						RP11-6B19.1
ENSG00000256627	0						RP11-6B19.3
ENSG00000256953	0						RP11-6B19.2
ENSG00000256134	0						RP11-674J14.3
ENSG00000188991	0.0040413	0	11.096	0	1		SLC15A5
ENSG00000215923	0						AC007528.1
ENSG00000256450	0.281383	0	10.9535	0			RP11-424M22.1
ENSG00000048540	0.493517	-0.705537	7.00365	-0.100739			LMO3
ENSG00000256564	0.052476	-1.09661	11.0958	-0.0988305	0.921273		RP11-424M22.3
ENSG00000255871	0.19187	0	10.0375	0			RP11-69C13.1
ENSG00000255740	0.0422879	-1.38599	11.0956	-0.124913	0.900592		RP11-239A17.1
ENSG00000256211	0.327383	-2.56256	2.40046	-1.06753	0.285733		RP11-1018J11.1
ENSG00000212358	0						RNU6-837P
ENSG00000242991	0.188754	0	11.096	0			RPL7P40
ENSG00000256896	0.0156483	0	11.096	0	1		PSMC1P8
ENSG00000256756	0.0552984	0	11.096	0	1		RP11-871F6.2
ENSG00000256994	0						RP11-871F6.3
ENSG00000256389	0						RP11-606D9.1
ENSG00000206662	0						Y_RNA
ENSG00000111404	0.00688668	0	11.096	0	1		RERGL
ENSG00000139144	0.280789	0	11.096	0			PIK3C2G
ENSG00000255892	0.235112	-0.128754	5.64483	-0.0228092			RP11-459D22.2
ENSG00000255960	0.0174602	0	11.096	0	1		RP11-459D22.1
ENSG00000256138	0						RP11-127B1.1
ENSG00000139151	0.102128	0	9.07217	0	1		PLCZ1
ENSG00000255993	0.670119	-1.06578	3.30312	-0.32266	0.746953		PSMC1P9
ENSG00000255648	0						RP11-361I14.2
ENSG00000177938	0.00868348	0	11.096	0	1		CAPZA3
ENSG00000227525	0.353238	-1.32745	2.4359	-0.544954	0.585785		RPL7P6
ENSG00000256844	0						RP11-282K24.2
ENSG00000240993	0.0681923	-0.705378	11.096	-0.0635706	0.949312		RN7SL459P
ENSG00000243854	0.0829107	-0.705336	11.096	-0.0635668	0.949315		RN7SL67P
ENSG00000255909	0.420422	-0.165459	3.15968	-0.0523658			RP11-841C19.3
ENSG00000271462	0						RP11-841C19.4
ENSG00000200247	0.00448467	0	11.096	0	1		RNU6-254P
ENSG00000240328	1.70768	0	4.73641	0			RP11-841C19.1
ENSG00000200885	0.0389942	-0.705446	11.096	-0.0635767	0.949307		RNU1-146P
ENSG00000255910	0.223415	0	11.096	0			RP11-405A12.2
ENSG00000256849	0.534507	0.185657	1.84441	0.10066	0.919821		RP11-405A12.1
ENSG00000221679	0						AC087237.1
ENSG00000256287	0.0172825	0	11.096	0	1		RP11-664H17.1
ENSG00000256499	0						CTC-465D4.1
ENSG00000256879	0.0527359	0	11.096	0	1		RP11-284H19.1
ENSG00000131982	0.0053913	0	11.096	0	1		UBE2L2
ENSG00000256663	1.46794	-0.964707	3.90059	-0.247323			RP11-424C20.2
ENSG00000139155	0.16659	-1.56462	9.60646	-0.162872			SLCO1C1
ENSG00000111700	0						SLCO1B3
ENSG00000257046	0						LST3
ENSG00000205754	0						SLCO1B7
ENSG00000256157	0						RP11-80N2.2
ENSG00000257062	0.0153977	0	11.096	0	1		RP11-125O5.2
ENSG00000134538	0.0939493	0	10.5044	0	1		SLCO1B1
ENSG00000084453	0.184606	0	8.92919	0	1		SLCO1A2
ENSG00000121351	0						IAPP
ENSG00000256021	0.00289474	0	11.096	0	1		TCEB1P31
ENSG00000134548	0.271836	-3.2043	5.74408	-0.557845	0.57695		C12orf39
ENSG00000111713	0.378166	-0.705601	7.32301	-0.0963539			GYS2
ENSG00000256615	0						RP11-59N23.3
ENSG00000255644	0						RP11-59N23.1
ENSG00000121361	0.0120894	0	11.096	0	1		KCNJ8
ENSG00000069431	0.450216	0	5.6318	0			ABCC9
ENSG00000257022	0						RP11-729I10.2
ENSG00000255627	0						RP11-547L9.1
ENSG00000111728	0.327199	1.74645	6.161	0.283469	0.776817		ST8SIA1
ENSG00000212172	0						RNU1-149P
ENSG00000256714	0						RP11-73M14.1
ENSG00000256371	0						RP11-359J14.3
ENSG00000256774	0						RP11-268P4.2
ENSG00000250166	0						RP11-268P4.5
ENSG00000257023	0.988992	0	10.5597	0			RP11-268P4.4
ENSG00000256995	0.562453	0	11.096	0			RP11-114G22.1
ENSG00000241451	0						RPS27P22
ENSG00000256923	0.0432414	0	11.096	0	1		RP11-449P1.1
ENSG00000256321	0.00992094	0	11.096	0	1		RP11-153K16.1
ENSG00000256353	0						RP11-686N4.1
ENSG00000115934	0.0621322	-1.56504	11.0954	-0.141054	0.887828		RP11-153K16.2
ENSG00000134532	1.83532	-3.52959	3.77943	-0.933894			SOX5
ENSG00000256473	0.0828788	0	11.096	0			RP11-437F6.1
ENSG00000216192	0.11574	0	11.096	0	1		MIR920
ENSG00000256120	0.0582547	-0.705402	11.096	-0.0635727	0.94931		RP11-778H2.1
ENSG00000197503	0.372008	-0.217346	7.11539	-0.0305459			LINC00477
ENSG00000256852	0.0686849	0	11.096	0			KNOP1P1
ENSG00000244662	0						RP11-615I16.1
ENSG00000255745	0						RP11-625L16.1
ENSG00000240481	0.269714	-1.33926	2.41312	-0.554989	0.578902		RN7SL38P
ENSG00000256482	0.130518	-2.25479	11.0939	-0.203245			RP11-625L16.3
ENSG00000213736	0.00797115	0	11.096	0	1		RP11-662I13.1
ENSG00000226397	0.00179317	-0.705452	11.096	-0.0635773	0.949307		C12orf77
ENSG00000258879	0.0405395	-0.705406	11.096	-0.0635731	0.94931		RP11-713N11.5
ENSG00000258546	0.00688668	0	11.096	0	1		RP11-713N11.3
ENSG00000258449	0						RP11-713N11.4
ENSG00000118307	4.0619	-2.28184	3.88001	-0.588103			CASC1
ENSG00000268076	0.0594797	0	11.096	0	1		AC087239.1
ENSG00000201439	0.00532505	0	11.096	0	1		RNU4-67P
ENSG00000241846	0						RP11-318G8.1
ENSG00000152936	0.991066	0	10.3146	0			IFLTD1
ENSG00000256079	0.0433149	0	11.096	0	1		RP11-318G8.2
ENSG00000255988	0.0138893	-0.705449	11.096	-0.063577	0.949307		TUBB4BP1
ENSG00000257009	0						RP11-685B13.2
ENSG00000222950	0.0122852	0	11.096	0	1		RN7SKP262
ENSG00000256686	0						RP11-443N24.2
ENSG00000255725	1.17338	2.75972	2.40205	1.1489			RP11-443N24.1
ENSG00000256440	0						RP11-443N24.3
ENSG00000256256	0						RP11-443N24.4
ENSG00000255858	0						RP11-612B6.1
ENSG00000255968	0.00814325	0	11.096	0	1		RP11-513G19.1
ENSG00000212549	0.318256	-1.01106	7.52751	-0.134315			RNA5SP354
ENSG00000234428	0.0486707	0	11.096	0	1		RP11-666F17.1
ENSG00000256640	0.0417534	0	11.096	0	1		RP11-666F17.2
ENSG00000247903	0.168476	-1.33302	8.60759	-0.154866	0.876927		RP11-421F16.3
ENSG00000265012	0.188556	0	9.43574	0	1		AC024896.1
ENSG00000214700	0.00483177	0	11.096	0	1		C12orf71
ENSG00000271418	0						RP11-582E3.5
ENSG00000256226	0						RP11-582E3.2
ENSG00000245311	0						RP11-165P7.1
ENSG00000165935	1.54595	-1.85837	3.94237	-0.471382			SMCO2
ENSG00000257037	0.165467	-0.922	8.08372	-0.114056	0.909193		RP13-200J3.2
ENSG00000248100	0.0200726	0	11.096	0	1		RP11-709A23.1
ENSG00000256056	0.0178974	0	11.096	0	1		RP11-709A23.2
ENSG00000256557	0.181881	0	11.096	0			RP11-1060J15.3
ENSG00000256377	1.16005	-0.705617	6.33017	-0.111469			RP11-1060J15.4
ENSG00000174236	0.813967	-0.705223	9.45495	-0.0745877			REP15
ENSG00000230519	0.031786	0	11.096	0	1		RP11-1060J15.5
ENSG00000256504	0						RP11-1060J15.7
ENSG00000252585	0.138193	-1.23251	11.0958	-0.111079			Y_RNA
ENSG00000205693	0.466847	0	6.45879	0			MANSC4
ENSG00000256747	0.0523112	0	11.096	0	1		RP11-860B13.1
ENSG00000256512	0						RP11-860B13.3
ENSG00000201612	0.0341408	-0.705367	11.096	-0.0635696	0.949313		RN7SKP15
ENSG00000256378	0						RP11-993B23.1
ENSG00000087494	0.00254575	-0.705452	11.096	-0.0635773	0.949307		PTHLH
ENSG00000257042	0.0979431	-0.965448	11.0959	-0.0870096			RP11-993B23.3
ENSG00000247934	1.11208	-3.21744	3.83864	-0.838171			RP11-967K21.1
ENSG00000255951	0						RP11-967K21.2
ENSG00000252237	0.0373198	-1.38599	11.0956	-0.124913	0.900592		RNU4-54P
ENSG00000244712	0.00968824	0	11.096	0	1		RP11-874G11.1
ENSG00000256513	0						RP11-977P2.1
ENSG00000222481	0						AC012150.1
ENSG00000257258	0.194614	-1.19633	8.38198	-0.142727			RP11-946L16.1
ENSG00000257599	1.36699	-3.97034	3.59895	-1.10319			OVCH1-AS1
ENSG00000257456	0						RP11-310I24.1
ENSG00000242986	0.552378	-2.61001	5.12351	-0.509419			RP11-1110J8.1
ENSG00000253052	0						U3
ENSG00000257262	0.00332435	0	11.096	0	1		RP11-776A13.1
ENSG00000257756	0.00366551	0	11.096	0	1		RP11-776A13.3
ENSG00000251781	0.0456689	-0.705644	8.39699	-0.0840353	0.933028		RNA5SP356
ENSG00000257932	0						RP11-155I9.1
ENSG00000258202	0						RP11-776A13.2
ENSG00000246331	0.0211381	0	11.096	0	1		RP11-77I22.2
ENSG00000235884	0.646038	0	8.22858	0			LINC00941
ENSG00000258118	0.0253263	-0.705448	10.9113	-0.0646531	0.94845		RP11-77I22.4
ENSG00000110900	0.133464	-0.965571	7.88225	-0.122499	0.902504		TSPAN11
ENSG00000226472	0.127759	0	10.7774	0	1		RP11-551L14.4
ENSG00000256984	0.0150579	0	11.096	0	1		RP11-551L14.6
ENSG00000245614	0.376925	-0.934722	6.37951	-0.146519	0.883511		DDX11-AS1
ENSG00000212533	0						SNORA75
ENSG00000270926	0						RP11-551L14.7
ENSG00000177359	0.250263	-0.705511	7.96406	-0.0885869			RP11-551L14.1
ENSG00000270766	0.0136413	0	11.096	0	1		RP11-627K11.5
ENSG00000270395	0						RP11-627K11.4
ENSG00000238661	0						snoU13
ENSG00000256176	0.0233567	0	11.096	0	1		RP11-627K11.3
ENSG00000177340	1.12095	2.27619	3.88902	0.585286			AC024940.1
ENSG00000256232	0.0200726	0	11.096	0	1		RP11-771K4.1
ENSG00000207477	0						RNU6-318P
ENSG00000200388	0						RNU6-618P
ENSG00000239033	0						snoU13
ENSG00000203437	0						RP11-820K3.3
ENSG00000256159	0						RP11-820K3.4
ENSG00000201228	0.019166	0	11.096	0	1		Y_RNA
ENSG00000225349	0.444094	-0.834299	11.0959	-0.0751896			RP11-820K3.2
ENSG00000255867	0.136958	-0.7057	6.65575	-0.106029	0.91556		DENND5B-AS1
ENSG00000252390	0.0265361	-0.834484	11.0959	-0.0752063	0.940051		RNU5F-4P
ENSG00000231788	0.00184931	0	11.096	0	1		RPL31P50
ENSG00000233381	0.00332435	0	11.096	0	1		AK4P3
ENSG00000266482	0						AC023157.1
ENSG00000256843	0.053703	-1.38598	11.0956	-0.124912	0.900593		RP11-467L13.4
ENSG00000223722	0.806065	-3.3585	2.46638	-1.36171			RP11-467L13.5
ENSG00000188375	1.59348	0.256321	1.46507	0.174955			H3F3C
ENSG00000252421	0						RNU6-1069P
ENSG00000252204	0						SNORA25
ENSG00000256372	0.244916	-0.705394	9.1667	-0.0769518	0.938662		RP11-428G5.4
ENSG00000255760	0.748285	-3.24128	3.8645	-0.838732			RP11-428G5.5
ENSG00000256465	0						RP11-428G5.6
ENSG00000244436	0.0165648	-0.705439	11.096	-0.0635761	0.949308		RP11-428G5.1
ENSG00000252584	0.0198713	0	11.096	0	1		AC023050.1
ENSG00000242314	0.064626	-0.245315	5.41138	-0.0453332	0.963842		RP11-428G5.2
ENSG00000256987	0.0107212	0	11.096	0	1		RP11-428G5.7
ENSG00000257094	0.174617	-1.38576	10.1776	-0.136157	0.891697		RP11-50I19.1
ENSG00000257852	0						RP11-843B15.1
ENSG00000271357	0						RP11-843B15.3
ENSG00000257530	0.0182316	0	11.096	0	1		RP11-843B15.2
ENSG00000258134	0						RP11-956A19.1
ENSG00000207176	0.00314311	0	11.096	0	1		Y_RNA
ENSG00000253063	0						RNU6-494P
ENSG00000257643	0						RP11-278C7.2
ENSG00000201563	0						Y_RNA
ENSG00000244743	0.00257089	0	11.096	0	1		RP11-8P13.1
ENSG00000257316	0.0026101	0	11.096	0	1		RP11-267D19.2
ENSG00000257435	0						RP11-267D19.1
ENSG00000238911	0						AC026357.1
ENSG00000251863	0						SNORD112
ENSG00000110975	0.0602613	2.68452	11.0682	0.242543	0.80836		SYT10
ENSG00000259937	0						RP11-438D14.2
ENSG00000265029	0						AC023158.1
ENSG00000256070	0.0274543	-0.705432	11.096	-0.0635755	0.949308		RP11-56H16.1
ENSG00000212475	0						RNU6-400P
ENSG00000270807	0						RP13-359K18.1
ENSG00000207026	0						RNU6-472P
ENSG00000201624	0.0110609	-0.705446	11.096	-0.0635768	0.949307		Y_RNA
ENSG00000245482	0.0514444	0	11.096	0	1		RP11-847H18.2
ENSG00000264446	0						AC046130.1
ENSG00000256538	0.196412	-0.705357	10.0995	-0.0698405			RP11-847H18.3
ENSG00000255628	0						RP11-313F23.3
ENSG00000256986	0						RP11-313F23.2
ENSG00000250788	0.293081	23.8379	11.0595	2.15541			TUBB8P4
ENSG00000255652	0.0928014	0	11.096	0	1		RP11-313F23.4
ENSG00000272435	0.133226	-1.47248	3.7663	-0.390963	0.695825		5S_rRNA
ENSG00000258794	0.0321231	0	11.096	0	1		RP11-313F23.5
ENSG00000256614	0.0928545	-1.2326	9.17879	-0.134288	0.893175		RP13-7D7.1
ENSG00000257794	0.0363191	0	11.096	0	1		RP11-125N22.4
ENSG00000257899	0						RP11-125N22.3
ENSG00000257933	0						RP11-125N22.1
ENSG00000258368	0						RP11-125N22.2
ENSG00000257173	0						RP11-297L6.2
ENSG00000258278	0						RP11-297L6.1
ENSG00000199843	0.0056571	0	11.096	0	1		RNA5SP358
ENSG00000201708	0.639657	-1.38088	3.79691	-0.363685	0.716093		RNA5SP359
ENSG00000254381	0.282558	0	6.70104	0	1		TUBB8P5
ENSG00000257292	0						RP11-266O15.4
ENSG00000258360	0.0703404	-0.834497	10.9247	-0.076386	0.939112		RP11-266O15.3
ENSG00000253016	0						Y_RNA
ENSG00000266333	0						AC117372.1
ENSG00000256878	0						AC087897.1
ENSG00000257645	0						RP11-804F13.2
ENSG00000258119	0.0954095	0	11.096	0	1		RP11-804F13.1
ENSG00000257718	1.27251	-2.99383	4.30377	-0.69563			RP11-396F22.1
ENSG00000252801	0						AC067735.1
ENSG00000257586	0						RP11-554L12.3
ENSG00000257237	0						RP11-554L12.2
ENSG00000258144	0						RP11-554L12.1
ENSG00000270718	0						RP11-421H10.2
ENSG00000252974	0						AC121334.1
ENSG00000255991	0.00620543	0	11.096	0	1		RP11-242C24.2
ENSG00000270273	0.00260189	-0.00719319	11.096	-0.000648269	0.999483		RP11-242C24.3
ENSG00000173208	0.325443	-1.09633	6.30943	-0.173761			ABCD2
ENSG00000180116	0.0192497	0	11.096	0	1		C12orf40
ENSG00000223082	0.00464812	0	11.096	0	1		AC121336.1
ENSG00000199571	0.440057	0	11.096	0			SNORA22
ENSG00000229014	0.0214465	0	11.096	0	1		RPL30P13
ENSG00000260943	1.1273	-3.27024	6.86577	-0.476311			RP11-476D10.1
ENSG00000223914	0.00849796	-0.705452	11.096	-0.0635773	0.949307		AC079630.2
ENSG00000229899	0.134986	0	10.6098	0	1		AC084290.2
ENSG00000205592	0.435789	-1.69906	4.8361	-0.351328			MUC19
ENSG00000258167	0.00509151	-0.834499	11.0959	-0.0752076	0.94005		RP11-115F18.1
ENSG00000207492	0.0122692	0	11.096	0	1		RNU6-713P
ENSG00000018236	0.24725	0	7.87795	0	1		CNTN1
ENSG00000257680	0.0227656	0	11.096	0	1		RP11-367O10.1
ENSG00000165966	0.157841	-2.46311	9.73092	-0.253122			PDZRN4
ENSG00000257228	0						RP11-413B19.2
ENSG00000252364	0						RNA5SP360
ENSG00000258239	0						MTND2P17
ENSG00000257858	0						MTND1P24
ENSG00000257784	0						RP11-630C16.1
ENSG00000257239	0.257316	-3.29428	8.45369	-0.389685	0.696769		RP11-630C16.2
ENSG00000257128	0.0651245	-1.81965	11.0948	-0.164009	0.869724		RP11-2A1.1
ENSG00000271379	0.0860446	-0.96554	10.6057	-0.0910399	0.927461		RP11-440G2.2
ENSG00000222884	0						AC023513.1
ENSG00000269367	0.44678	-1.23129	4.66142	-0.264145	0.791668		AC020629.1
ENSG00000241710	0.432131	-0.132128	1.55745	-0.0848365	0.932391		RN7SL10P
ENSG00000257674	0.100424	-1.07085	4.99755	-0.214275	0.830333		RP11-76E16.2
ENSG00000252917	0						SNORA74
ENSG00000199886	0.433475	-1.78585	7.32713	-0.243732			RNU6-249P
ENSG00000257225	0.29093	0	7.88664	0			RP11-328C8.4
ENSG00000258068	0						RP11-328C8.5
ENSG00000257510	0						RP11-609L23.1
ENSG00000257687	0						RP11-609L23.3
ENSG00000257405	0						RP11-609L23.2
ENSG00000257164	0						RP11-25I15.2
ENSG00000240759	0.280306	0	7.65514	0			RP11-25I15.1
ENSG00000257114	0						RP11-25I15.3
ENSG00000271272	0						RP11-510P12.1
ENSG00000257849	0						RP11-547C5.1
ENSG00000257373	0.00279693	-0.00719319	11.096	-0.000648269	0.999483		RP11-547C5.2
ENSG00000257927	0						MRPS36P5
ENSG00000258331	0						RP11-118A3.1
ENSG00000215993	0						AC079603.1
ENSG00000173157	0.266664	-0.705251	11.096	-0.0635592			ADAMTS20
ENSG00000241251	0.00490162	0	11.096	0	1		RP11-73B8.1
ENSG00000257813	0.0786577	-0.245259	6.41991	-0.0382029	0.969526		RP11-73B8.2
ENSG00000271508	0						RP11-73B8.3
ENSG00000257907	0.541977	-0.678729	2.01907	-0.33616			EEF1A1P17
ENSG00000257896	0						RP11-210N13.1
ENSG00000258212	0.0304836	-1.67481	11.0952	-0.150949	0.880016		RP11-624G19.1
ENSG00000257947	0						RP11-46I1.1
ENSG00000257864	0						RP11-46I1.2
ENSG00000184613	0.950023	-0.965325	5.60936	-0.172092			NELL2
ENSG00000201788	0						Y_RNA
ENSG00000185610	0.00322503	-0.705452	11.096	-0.0635773	0.949307		DBX2
ENSG00000257319	0						RP11-478B9.1
ENSG00000257331	0.0553189	-0.705424	11.096	-0.0635748	0.949309		RP11-478B9.3
ENSG00000257572	0.00360134	0	11.096	0	1		RP11-478B9.2
ENSG00000199556	0						RNA5SP361
ENSG00000257738	0.00890723	-0.705445	11.096	-0.0635766	0.949307		RP11-139E19.2
ENSG00000257368	0.327045	0	11.096	0			RP11-438E8.2
ENSG00000257657	0.065976	0	11.096	0	1		RP11-352M15.1
ENSG00000239178	0.0399888	0	10.359	0	1		RNU6-671P
ENSG00000265093	0.273734	-0.526005	5.15541	-0.10203	0.918733		RN7SL246P
ENSG00000270429	0.0486271	3.4279	11.0643	0.309816			KNOP1P2
ENSG00000239397	0.242969	0	11.0744	0			RP11-101K23.1
ENSG00000258096	0.554831	-1.82448	5.85763	-0.31147			RP11-474P2.2
ENSG00000257496	0.128055	-1.56499	11.0954	-0.141049			RP11-474P2.4
ENSG00000272369	0.21589	-1.13705	7.11222	-0.159872	0.872982		RP11-446N19.1
ENSG00000272963	0.349595	0	11.096	0			OR7A19P
ENSG00000271642	0.159463	0	11.096	0			RP11-66E20.2
ENSG00000139209	0.265603	0	11.096	0			SLC38A4
ENSG00000258352	0.933035	-3.34881	3.97849	-0.84173			RP11-23J18.1
ENSG00000263838	0.152114	0	11.0822	0	1		MIR4698
ENSG00000257925	0.0494922	0	11.096	0	1		RP11-493L12.3
ENSG00000258181	2.73926	5.58325	3.13099	1.78322			RP11-493L12.4
ENSG00000258116	0.0264772	0	11.096	0	1		RP11-493L12.6
ENSG00000199566	0						SNORA64
ENSG00000257924	0.888673	0	7.27234	0			RP11-493L12.5
ENSG00000264906	0						MIR4494
ENSG00000257906	0.0218436	-0.705452	11.096	-0.0635773	0.949307		RP1-90J4.1
ENSG00000258369	0						RP1-90J4.2
ENSG00000257807	0.0886531	0	11.096	0	1		RP1-90J4.3
ENSG00000257905	0.0773506	-0.519696	7.87218	-0.0660168	0.947364		RP3-432I18.1
ENSG00000111405	1.27059	7.17463	6.87582	1.04346			ENDOU
ENSG00000257488	0.0445026	0	11.096	0	1		RP5-1057I20.2
ENSG00000205537	0.545024	-3.42491	4.60801	-0.74325	0.45733		RP11-89H19.1
ENSG00000139219	0.159972	-0.965517	6.16996	-0.156487	0.875649		COL2A1
ENSG00000258203	0						RP1-228P16.3
ENSG00000257985	0.719028	0	11.096	0			RP1-228P16.4
ENSG00000257955	0.0345728	0	11.096	0	1		RP1-228P16.5
ENSG00000222635	0						RNU6-1203P
ENSG00000226138	0.192595	-0.128774	3.65533	-0.0352291	0.971897		RP1-228P16.7
ENSG00000258051	0.00419941	0	11.096	0	1		RP11-474C8.3
ENSG00000257885	0.0134593	0	11.096	0	1		RP11-474C8.4
ENSG00000257848	0						RP11-474C8.5
ENSG00000177875	0.416958	0	6.31286	0			C12orf68
ENSG00000172640	0.138593	-1.91112	11.0947	-0.172256			OR10AD1
ENSG00000258234	0						RP11-370I10.2
ENSG00000187166	0.3452	-0.834626	5.45119	-0.153109	0.878312		H1FNT
ENSG00000258273	0.00275416	0	11.096	0	1		RP11-370I10.4
ENSG00000257735	0.401626	-3.61631	5.88715	-0.614271	0.539036		RP11-370I10.6
ENSG00000257763	0						OR5BK1P
ENSG00000269282	0.377291	-0.822078	6.4272	-0.127906	0.898223		AC024257.1
ENSG00000258024	0						OR5BT1P
ENSG00000257792	0						OR5BJ1P
ENSG00000273434	0						OR8S21P
ENSG00000226413	0						OR8T1P
ENSG00000139223	0.0540317	-0.705421	11.096	-0.0635745	0.949309		ANP32D
ENSG00000177627	0.100525	-0.705414	11.096	-0.0635738	0.94931		C12orf54
ENSG00000258121	0						RP11-722P11.4
ENSG00000240443	0						RPS10P20
ENSG00000197376	0.0135219	-0.705432	11.096	-0.0635755	0.949308		OR8S1
ENSG00000198678	0.0329644	0	11.096	0	1		OR5BS1P
ENSG00000167531	0.142718	-0.705304	11.096	-0.0635639			LALBA
ENSG00000224709	0						OR11M1P
ENSG00000257987	0.0217862	-0.834499	11.0959	-0.0752076	0.94005		LINC00935
ENSG00000257653	0.0053913	0	11.096	0	1		RP11-579D7.2
ENSG00000264201	0.012975	0	11.096	0	1		MIR4701
ENSG00000257660	0						RP11-579D7.4
ENSG00000271547	0.0469315	0	11.096	0	1		RP11-579D7.8
ENSG00000207467	0						Y_RNA
ENSG00000172602	6.6172	-3.41521	3.18353	-1.07278			RND1
ENSG00000199394	0.00338566	0	11.096	0	1		RNU6-600P
ENSG00000239617	0						RP11-302B13.1
ENSG00000272822	0.0193502	-1.38599	11.0956	-0.124913	0.900592		RP11-302B13.5
ENSG00000139537	2.16898	0	5.82559	0			CCDC65
ENSG00000255863	0						AC073610.5
ENSG00000201678	0.255608	4.58915	5.77344	0.794873			Y_RNA
ENSG00000238395	0						snoU13
ENSG00000169884	0.364991	-0.705049	11.096	-0.0635409			WNT10B
ENSG00000200303	0						RNU6-940P
ENSG00000125084	0.405817	0	10.9022	0			WNT1
ENSG00000181418	0.616579	-1.45171	3.99106	-0.36374			DDN
ENSG00000258283	0						RP11-386G11.3
ENSG00000257913	0.537959	1.10003	4.3931	0.2504	0.802278		RP11-386G11.5
ENSG00000167550	4.18883	-4.82289	2.76443	-1.74462			RHEBL1
ENSG00000139549	0.355652	-0.70565	6.79125	-0.103906			DHH
ENSG00000257346	0.0193871	0	11.096	0	1		RP11-386G11.8
ENSG00000200309	0						Y_RNA
ENSG00000258101	0.673473	-1.23147	4.97437	-0.247563	0.804473		RP11-977B10.2
ENSG00000258334	0.885088	0	5.51221	0			RP11-161H23.9
ENSG00000135406	0.269829	0	6.54855	0	1		PRPH
ENSG00000186897	0.0475443	-0.834476	11.0959	-0.0752056	0.940051		C1QL4
ENSG00000178401	0.237555	0	10.991	0			DNAJC22
ENSG00000257954	2.89974	-2.89291	2.92284	-0.989761			RP11-161H23.10
ENSG00000257464	0						RP11-161H23.8
ENSG00000135519	3.05409	-5.68253	2.57013	-2.21098			KCNH3
ENSG00000257964	0.0211539	-1.23261	11.0958	-0.111088	0.911546		RP11-133N21.10
ENSG00000135436	0.914141	-1.91714	4.18474	-0.458126			FAM186B
ENSG00000199237	0.499889	-1.9659	6.73627	-0.291838			RNU6-834P
ENSG00000258284	0.0568765	-0.00711796	11.096	-0.00064149	0.999488		POLR2KP1
ENSG00000257243	0.562539	-1.37037	3.35954	-0.407905	0.683343		RP11-133N21.7
ENSG00000258104	0						HIGD1AP9
ENSG00000257570	0						RP11-133N21.12
ENSG00000257730	0.156294	-0.834479	11.0959	-0.0752059	0.940051		LSM6P2
ENSG00000258057	2.93709	-4.26044	3.88385	-1.09696			BCDIN3D-AS1
ENSG00000257253	0.00615347	0	11.096	0	1		RP11-70F11.7
ENSG00000242041	0.00537951	-0.9217	11.0959	-0.0830668	0.933798		RP11-70F11.2
ENSG00000135472	2.4823	2.12058	3.44575	0.615418			FAIM2
ENSG00000258135	0.0395593	0	11.096	0	1		RP11-70F11.11
ENSG00000257771	0.196281	0	8.85164	0	1		RP11-70F11.8
ENSG00000167580	0.295067	-0.834631	8.21183	-0.101638	0.919044		AQP2
ENSG00000257588	0.677633	3.98715	11.0628	0.360411			RP11-469H8.6
ENSG00000257378	0.0532955	0	11.096	0	1		RP11-469H8.8
ENSG00000161798	2.55455	-1.78279	6.22313	-0.286479			AQP5
ENSG00000086159	0.480462	-0.834144	11.0959	-0.0751757			AQP6
ENSG00000257531	0.472765	-2.41771	4.76488	-0.507402	0.611872		RP3-405J10.2
ENSG00000257256	0						RP3-405J10.4
ENSG00000221604	0						MIR1293
ENSG00000212496	0.0752093	0	11.096	0	1		RNU6-1093P
ENSG00000203433	0						AC008147.2
ENSG00000203432	0.00701596	0	11.096	0	1		AC008147.1
ENSG00000203431	0.0261967	0	11.096	0	1		AC140061.11
ENSG00000203430	0						AC140061.10
ENSG00000269529	1.11831	-1.52029	8.26131	-0.184026			AC140061.12
ENSG00000203428	0.0908423	-0.00714036	11.096	-0.000643509	0.999487		AC140061.9
ENSG00000203427	0.103667	-0.821692	11.0945	-0.0740629	0.94096		AC140061.8
ENSG00000203426	0						AC140061.7
ENSG00000196082	0.00265354	0	11.096	0	1		AC140061.1
ENSG00000203425	0.230942	-1.38421	5.60323	-0.247038	0.804879		AC140061.6
ENSG00000203424	0						AC140061.5
ENSG00000203423	0						AC140061.4
ENSG00000203422	0						AC140061.3
ENSG00000203421	0						AC140061.2
ENSG00000185958	0.483377	0	11.096	0			FAM186A
ENSG00000244266	0.495737	-1.36963	3.18066	-0.430613			RP11-112N23.1
ENSG00000207136	0.762699	-1.46807	4.87081	-0.301402	0.763108		RNU6-769P
ENSG00000200183	0.90252	2.55449	5.51175	0.463463			RNU6-238P
ENSG00000200428	0.0855873	-0.705425	10.6639	-0.0661507	0.947258		Y_RNA
ENSG00000271018	0.0183276	0	11.096	0	1		RP11-60E8.2
ENSG00000271490	0.0599124	0	11.096	0	1		RP11-60E8.4
ENSG00000243075	0.0150524	0	11.096	0	1		RN7SL519P
ENSG00000186452	0.0359446	0	11.096	0	1		TMPRSS12
ENSG00000271621	0.0148814	0	11.096	0	1		RP11-60E8.3
ENSG00000199740	0.414655	0	11.096	0			Y_RNA
ENSG00000271596	2.15491	-4.40386	3.73308	-1.17969			RP11-407N8.4
ENSG00000214511	0.052282	0	11.096	0	1		HIGD1C
ENSG00000272028	1.66319	-1.87932	4.56651	-0.411545			U6
ENSG00000199903	0						RNU6-1273P
ENSG00000244540	0.00229841	0	11.096	0	1		RP11-416A17.1
ENSG00000200953	0.209275	-0.93477	6.14632	-0.152086	0.879119		Y_RNA
ENSG00000199824	0.00255265	0	11.096	0	1		RNU6-199P
ENSG00000269339	0.0588431	-1.42848	11.0956	-0.128743	0.897561		AC139768.1
ENSG00000170545	1.94124	-2.9458	3.12786	-0.941794			SMAGP
ENSG00000139610	0.370781	3.77192	7.10614	0.530797	0.59556		CELA1
ENSG00000271065	0.222327	0	11.096	0			RP11-607P23.1
ENSG00000260122	0.15937	0	11.096	0			RP11-923I11.3
ENSG00000260415	0						AC068987.1
ENSG00000261308	0.428219	-1.71113	4.5937	-0.372495			RP11-923I11.7
ENSG00000259887	0						RP11-923I11.5
ENSG00000167612	0.57946	-2.3662	6.21919	-0.380468			ANKRD33
ENSG00000258021	0.0204433	-0.705396	11.096	-0.0635722	0.949311		RP11-1100L3.4
ENSG00000135503	316.927	-0.00880895	0.455613	-0.0193343			ACVR1B
ENSG00000206992	0.798523	-2.45893	4.66012	-0.527654			RNU6-574P
ENSG00000259884	0.490554	-2.41376	5.88055	-0.410466	0.681464		RP11-1100L3.8
ENSG00000257663	0.245511	-1.36787	6.46387	-0.211618			RP11-1100L3.7
ENSG00000257542	0.547566	-2.09054	5.68517	-0.367718	0.713083		OR7E47P
ENSG00000272724	0.0152759	0	11.096	0	1		RP1-288H2.4
ENSG00000257989	0						RP1-288H2.2
ENSG00000265009	0						AC078864.1
ENSG00000265804	0						AC078864.2
ENSG00000257137	0.712622	0	11.096	0			C12orf80
ENSG00000258279	0.448911	0	11.096	0			LINC00592
ENSG00000257649	0						METTL7AP1
ENSG00000135480	10.1716	-6.61375	2.74373	-2.41049			KRT7
ENSG00000257671	0.00688668	0	11.096	0	1		RP3-416H24.1
ENSG00000170442	0.0955254	0	11.096	0	1		KRT86
ENSG00000135477	0						KRT121P
ENSG00000257830	0.0604419	0	11.096	0	1		RP11-845M18.7
ENSG00000205426	0						KRT81
ENSG00000257829	0						RP11-845M18.6
ENSG00000170523	0						KRT83
ENSG00000267873	0						AC121757.1
ENSG00000135443	0.110463	0	9.578	0	1		KRT85
ENSG00000161849	0.0233638	-0.965547	11.0959	-0.0870186	0.930657		KRT84
ENSG00000258253	0						RP3-416H24.4
ENSG00000161850	0.122712	0	11.096	0			KRT82
ENSG00000257500	0.00254575	-0.705452	11.096	-0.0635773	0.949307		RP11-1020M18.10
ENSG00000257844	0.00651518	0	11.096	0	1		KRT124P
ENSG00000170454	0.15142	-0.128792	5.4163	-0.0237786	0.981029		KRT75
ENSG00000185479	0.155842	0	8.54645	0	1		KRT6B
ENSG00000170465	0.00491217	0	11.096	0	1		KRT6C
ENSG00000205420	1.69626	-0.964813	4.09303	-0.235721			KRT6A
ENSG00000186081	3.69838	-4.71764	4.11156	-1.14741			KRT5
ENSG00000268716	0						AC055736.1
ENSG00000139648	0.176738	0	10.112	0			KRT71
ENSG00000170484	0.155584	0	11.096	0			KRT74
ENSG00000170486	0.00342188	0	11.096	0	1		KRT72
ENSG00000257495	0						RP11-641A6.2
ENSG00000186049	0.0130792	0	11.096	0	1		KRT73
ENSG00000258120	0.00506757	-0.00719024	11.096	-0.000648004	0.999483		KRT128P
ENSG00000172867	0.0562534	0	11.096	0	1		KRT2
ENSG00000167768	0.0773486	0	11.096	0	1		KRT1
ENSG00000189182	0.192538	-0.834562	8.39196	-0.0994478	0.920783		KRT77
ENSG00000257700	0.0986404	0	11.096	0			RP11-641A6.3
ENSG00000257402	0.205689	0	11.096	0	1		KRT126P
ENSG00000257616	0.511206	-0.652413	3.43228	-0.190081	0.849245		RP11-641A6.5
ENSG00000258036	0						KRT125P
ENSG00000257343	0						RP11-641A6.8
ENSG00000257675	0.775572	-0.855919	2.10927	-0.40579			RP11-641A6.9
ENSG00000257125	0.0899138	0	11.096	0	1		KRT127P
ENSG00000258071	0						ARL2BPP2
ENSG00000185069	0.0311309	-1.61407	11.0953	-0.145474	0.884337		KRT76
ENSG00000257404	0						RP11-153F5.2
ENSG00000186442	0.010996	0	11.096	0	1		KRT3
ENSG00000170477	1.58611	-4.69988	4.08276	-1.15115			KRT4
ENSG00000257389	0						RP11-153F5.3
ENSG00000170423	1.3822	0	7.19875	0			KRT78
ENSG00000241146	0.0138505	0	11.096	0	1		RPL7P41
ENSG00000170421	25.0869	-1.63094	1.47478	-1.10588			KRT8
ENSG00000265039	0						AC107016.2
ENSG00000225410	0						AC107016.1
ENSG00000167779	0.392602	0	5.90626	0	1		IGFBP6
ENSG00000167780	0.00839882	0	11.096	0	1		SOAT2
ENSG00000258074	0.0022812	0	11.096	0	1		VTI1BP3
ENSG00000238669	0.0682494	0	11.096	0	1		RNU6-333P
ENSG00000258016	0.357355	-0.936887	2.477	-0.378234	0.705256		HIGD1AP1
ENSG00000257790	0.288207	-0.318881	2.00321	-0.159185	0.873523		RP11-1136G11.6
ENSG00000257808	0.069958	0	11.096	0	1		RP11-1136G11.8
ENSG00000170374	0.210428	0	9.19734	0	1		SP7
ENSG00000135409	0.0362454	0	11.096	0	1		AMHR2
ENSG00000257379	0						RP11-793H13.8
ENSG00000267281	0.306819	-1.53929	6.6041	-0.233081			RP11-793H13.10
ENSG00000139574	0						NPFF
ENSG00000213470	0.0801491	0	11.096	0	1		RP11-972K6.1
ENSG00000260492	0						RP11-686F15.3
ENSG00000260030	0						RP11-686F15.2
ENSG00000223213	0						SNORD81
ENSG00000253053	0						RN7SKP289
ENSG00000249641	0.0110861	0	11.096	0	1		HOXC13-AS
ENSG00000123364	0.0507884	0	11.096	0	1		HOXC13
ENSG00000123407	0.0536687	0.971081	8.74879	0.110996	0.911619		HOXC12
ENSG00000271090	0						AC012531.23
ENSG00000228630	0.00951753	0	11.096	0	1		HOTAIR
ENSG00000123388	0.0372435	0	11.096	0	1		HOXC11
ENSG00000251151	0.0307047	0	11.096	0	1		HOXC-AS3
ENSG00000180818	0.289777	0	11.096	0			HOXC10
ENSG00000273049	0						RP11-834C11.12
ENSG00000197757	0.062898	0	11.096	0	1		HOXC6
ENSG00000207924	0						MIR196A2
ENSG00000250133	0.0334297	0	11.096	0	1		HOXC-AS2
ENSG00000180806	0.0332628	0	11.096	0	1		HOXC9
ENSG00000250451	0.00257271	0	11.096	0	1		HOXC-AS1
ENSG00000037965	0.155595	0	7.99573	0	1		HOXC8
ENSG00000198353	0						HOXC4
ENSG00000273046	0						RP11-834C11.14
ENSG00000260597	0.00332575	0	11.096	0	1		AC012531.25
ENSG00000172789	0						HOXC5
ENSG00000207571	0.0460165	0	11.096	0	1		MIR615
ENSG00000273266	0						HOXC4
ENSG00000248265	0.00734731	0	11.096	0	1		RP11-834C11.3
ENSG00000249388	0.0931792	0	11.096	0	1		RP11-834C11.6
ENSG00000250432	0.121493	-2.01374	10.8249	-0.186029	0.852422		RP11-834C11.5
ENSG00000202146	0						Y_RNA
ENSG00000257534	0.217358	0	7.1602	0	1		RP11-834C11.10
ENSG00000248576	0						RP11-834C11.8
ENSG00000265371	0						MIR3198-2
ENSG00000241785	0.445256	-0.218979	2.34258	-0.0934778	0.925524		RN7SL390P
ENSG00000257596	0.00958834	0	11.096	0	1		RP11-968A15.2
ENSG00000258344	0.0407205	0	11.096	0	1		RP11-968A15.8
ENSG00000207381	0.18519	-0.965637	8.20943	-0.117625	0.906365		RNU6-950P
ENSG00000199122	0.033082	0	11.096	0	1		MIR148B
ENSG00000264028	0.00179317	-0.705452	11.096	-0.0635773	0.949307		RN7SL744P
ENSG00000258137	0.299237	0	7.59713	0	1		RP11-753H16.3
ENSG00000258086	0.142173	-1.38568	8.67765	-0.159684	0.87313		RP11-753H16.5
ENSG00000257477	0.00348055	0	11.096	0	1		LINC01154
ENSG00000257824	0.0642792	-1.23258	11.0958	-0.111086	0.911549		RP11-1049A21.2
ENSG00000257780	0						GLYCAM1
ENSG00000135413	0.0223434	0	11.096	0	1		LACRT
ENSG00000161634	0.00866906	0	11.096	0	1		DCD
ENSG00000257634	0						RP11-850F7.7
ENSG00000270858	0.130064	-0.834154	3.41811	-0.24404	0.8072		VDAC1P5
ENSG00000172551	3.79365	-3.87841	3.62172	-1.07088			MUCL1
ENSG00000257870	0.00889415	0	11.096	0	1		RP11-616L12.1
ENSG00000123307	0.119463	0	11.096	0			NEUROD4
ENSG00000196534	0.0102698	0	11.096	0	1		OR9K1P
ENSG00000257350	0.015496	-0.834492	11.0959	-0.075207	0.94005		RP11-616L12.4
ENSG00000170605	0						OR9K2
ENSG00000224622	0.0955006	0	11.096	0	1		OR9R1P
ENSG00000227423	0						OR10U1P
ENSG00000179919	0						OR10A7
ENSG00000197706	0						OR6C74
ENSG00000213451	0						OR6C69P
ENSG00000205331	0						OR6C72P
ENSG00000188324	0						OR6C6
ENSG00000230307	0						OR6C5P
ENSG00000205330	0.0442482	0	11.096	0	1		OR6C1
ENSG00000205329	0						OR6C3
ENSG00000257757	0						OR6C7P
ENSG00000187857	0						OR6C75
ENSG00000203408	0.0239531	0	11.096	0	1		OR6C71P
ENSG00000233606	0						OR6C66P
ENSG00000257414	0						OR6C73P
ENSG00000205328	0						OR6C65
ENSG00000185821	0						OR6C76
ENSG00000258763	0.105159	0	11.096	0	1		RP11-110A12.2
ENSG00000179695	0						OR6C2
ENSG00000184954	0						OR6C70
ENSG00000205327	0						OR6C68
ENSG00000234670	0						OR6C64P
ENSG00000179626	0.00254575	-0.705452	11.096	-0.0635773	0.949307		OR6C4
ENSG00000266016	0						AC009779.1
ENSG00000179615	0						OR2AP1
ENSG00000272937	0.0160164	0	11.096	0	1		OR6U2P
ENSG00000175398	0.314454	0	6.28865	0	1		OR10P1
ENSG00000258921	0.0327411	0	11.096	0	1		RP11-644F5.16
ENSG00000272837	0.0301713	-0.705431	11.096	-0.0635754	0.949308		OR10AE3P
ENSG00000258907	0.304837	-0.705752	5.7736	-0.122238			RP11-644F5.15
ENSG00000270458	0.0553103	0	11.096	0	1		RP11-644F5.17
ENSG00000258311	0.681045	-3.39432	4.18418	-0.811229	0.417234		RP11-644F5.10
ENSG00000257384	0						RP11-644F5.12
ENSG00000257509	1.64278	2.34214	2.792	0.838875			RP11-762I7.4
ENSG00000257966	0.00259357	-0.705452	11.096	-0.0635773	0.949307		OLA1P3
ENSG00000207339	0.0128706	-0.965547	11.0959	-0.0870186	0.930657		RNU1-69P
ENSG00000257569	0						GSTP1P1
ENSG00000258554	0.0879716	0	11.096	0	1		RP11-973D8.4
ENSG00000237493	1.80755	-0.924753	1.59051	-0.581419			RP11-603J24.7
ENSG00000255990	0						AC034102.1
ENSG00000257449	0.0144352	0	11.096	0	1		RP11-603J24.4
ENSG00000065361	3.65672	-3.89115	3.55975	-1.0931			ERBB3
ENSG00000257411	0						RP11-603J24.9
ENSG00000257553	0.675905	-1.81102	4.75309	-0.38102	0.703188		RP11-603J24.17
ENSG00000258345	0.305995	-3.04595	6.47666	-0.470296			RP11-603J24.6
ENSG00000257809	0.630213	-3.18565	4.35113	-0.732145	0.46408		RP11-603J24.14
ENSG00000266023	0						RN7SL770P
ENSG00000139540	0.200772	-1.09626	5.61984	-0.19507	0.845338		SLC39A5
ENSG00000258260	0.236097	-2.00947	7.86849	-0.255382	0.798428		RP11-977G19.14
ENSG00000144785	0						RP11-977G19.10
ENSG00000257303	3.84538	-4.5606	3.38995	-1.34533			RP11-977G19.11
ENSG00000257740	0.00960547	0	11.096	0	1		RP11-977G19.12
ENSG00000110944	26.605	-2.25087	2.71284	-0.829709			IL23A
ENSG00000175336	0.152237	0	11.096	0	1		APOF
ENSG00000259099	0.265554	-3.12989	5.62275	-0.556647			RP11-348M3.2
ENSG00000135517	0.300884	-1.51806	5.68578	-0.266992	0.789476		MIP
ENSG00000135423	0.245747	0	8.64678	0	1		GLS2
ENSG00000257576	0.886751	-0.371599	2.4342	-0.152657			RP11-153M3.1
ENSG00000025423	0.779896	-0.834453	7.30943	-0.114161			HSD17B6
ENSG00000258679	0.351659	0	6.18245	0	1		RP11-74M13.4
ENSG00000258816	0						RP11-74M13.3
ENSG00000212383	0						SNORA48
ENSG00000170426	0.190301	0	9.4758	0			SDR9C7
ENSG00000139547	0.147074	0	7.75281	0	1		RDH16
ENSG00000166856	0.0342188	0	11.096	0	1		GPR182
ENSG00000258442	0						RP11-474N8.5
ENSG00000268162	0.0035215	0	11.096	0	1		HBCBP
ENSG00000166863	0						TAC3
ENSG00000263832	0						AC023237.1
ENSG00000221365	0.00241553	0	11.096	0	1		MIR1228
ENSG00000182379	0.480558	-0.948987	6.22367	-0.15248	0.878808		NXPH4
ENSG00000202067	0						Y_RNA
ENSG00000185633	1.90601	-3.30554	3.61585	-0.914179			NDUFA4L2
ENSG00000258830	0						RP11-123K3.4
ENSG00000201198	0						RNU6-879P
ENSG00000268367	0.00461635	0	11.096	0	1		AC126614.1
ENSG00000258001	0.234428	-1.13692	7.69729	-0.147703	0.882577		RP11-756H6.1
ENSG00000175189	0.0632478	-0.705417	11.096	-0.0635741	0.949309		INHBC
ENSG00000139269	0.107717	0	11.096	0	1		INHBE
ENSG00000111087	0.66888	-4.18284	5.29957	-0.789279	0.429949		GLI1
ENSG00000252865	0.127493	0	10.7069	0			RNU6-594P
ENSG00000264046	0.0107259	-0.705441	11.096	-0.0635763	0.949308		RN7SL312P
ENSG00000155980	0.346312	-0.94902	4.48881	-0.211419	0.83256		KIF5A
ENSG00000240771	0.520453	-3.21167	9.60751	-0.334288			ARHGEF25
ENSG00000224713	0.0748581	0	11.096	0	1		AC025165.8
ENSG00000135502	0.00332626	0	11.096	0	1		SLC26A10
ENSG00000135454	0.856113	-2.29037	4.85896	-0.47137			B4GALNT1
ENSG00000238436	0.0378129	0	11.096	0	1		snoU13
ENSG00000242990	0.0973194	-1.0966	7.64386	-0.143461	0.885926		RP11-571M6.1
ENSG00000255737	2.53059	-3.08221	3.42796	-0.899138			AGAP2-AS1
ENSG00000257921	0						RP11-571M6.15
ENSG00000266465	0.00309938	0	11.096	0	1		AC025165.1
ENSG00000206749	0						RNU6-1083P
ENSG00000269903	0.411076	-0.705085	11.096	-0.0635442			RP11-571M6.18
ENSG00000207789	0.537438	0.242193	6.35044	0.038138			MIR26A2
ENSG00000257953	0.238882	-2.61064	9.18455	-0.284242			RP11-620J15.1
ENSG00000245651	1.06964	-4.6424	4.21294	-1.10194			RP11-620J15.2
ENSG00000257159	0.0756201	0	10.135	0	1		RP11-58A17.3
ENSG00000222210	0.00366551	0	11.096	0	1		RN7SKP65
ENSG00000257668	0.191653	-1.09634	5.92072	-0.18517	0.853095		RP11-58A17.2
ENSG00000257541	0						RP11-58A17.4
ENSG00000241423	0						RPL21P103
ENSG00000258133	0.362007	-1.65466	3.02178	-0.547579			RP11-340M11.1
ENSG00000258231	0.0479417	0	11.096	0	1		RP11-362K2.2
ENSG00000257259	0.0127493	0	11.096	0	1		RP11-767I20.1
ENSG00000139263	1.70817	-2.67426	4.22588	-0.632829			LRIG3
ENSG00000257443	0.0069244	0	11.096	0	1		RP11-150C16.1
ENSG00000244390	0.18675	-1.24928	3.24179	-0.385368	0.699965		RPS6P22
ENSG00000257288	0.00198668	0	11.096	0	1		RP11-557F20.2
ENSG00000258214	0						RP11-272B17.1
ENSG00000212599	0.0212157	-0.705449	11.096	-0.063577	0.949307		RNU6-279P
ENSG00000251931	0						RNU6-871P
ENSG00000257230	0.109932	0	11.096	0	1		RP11-272B17.2
ENSG00000266724	0.0100146	0	11.096	0	1		AC108721.2
ENSG00000265430	0						AC108721.1
ENSG00000202471	0						RNU4-20P
ENSG00000257146	0						RP11-813P10.1
ENSG00000237176	0.361791	0.326344	2.84929	0.114535	0.908813		RP11-813P10.2
ENSG00000264437	0						AC091517.1
ENSG00000257294	0						RP11-316A16.1
ENSG00000258184	0.0135971	0	11.096	0	1		RP11-335M9.1
ENSG00000252607	0						Y_RNA
ENSG00000251822	0						SNORA19
ENSG00000257865	0.00948495	0	11.096	0	1		RP11-154D9.1
ENSG00000257308	0						RP11-471N19.1
ENSG00000258336	0.173798	0	11.096	0			RP11-410B16.1
ENSG00000242922	0.00303816	0	11.096	0	1		RPL21P104
ENSG00000257528	0.0399069	0	11.096	0	1		KRT8P19
ENSG00000213363	0.758861	-4.08086	2.07403	-1.9676			RPS3P6
ENSG00000252883	0.00879404	0	11.096	0	1		SNORD112
ENSG00000257880	0.239138	-2.38533	9.76248	-0.244336	0.80697		RP11-769N19.2
ENSG00000258316	0.514946	-1.7743	3.42705	-0.517734			KLF17P1
ENSG00000200814	0						RNU6-595P
ENSG00000257568	0.00994546	0	11.096	0	1		RP11-863H1.1
ENSG00000202034	0						RNU6-399P
ENSG00000257354	2.90396	-2.65828	2.81279	-0.945067			RP11-631N16.2
ENSG00000199179	0.60275	-1.23784	5.21555	-0.237336			MIRLET7I
ENSG00000238475	0						snoU13
ENSG00000241941	0.252019	0	11.096	0			RPL32P26
ENSG00000213352	0.110346	-0.822059	8.00286	-0.102721	0.918185		GAPDHP44
ENSG00000200296	0.140275	-0.705765	5.97632	-0.118094	0.905994		RNU1-83P
ENSG00000252660	0						Y_RNA
ENSG00000257779	0						RP11-848D3.4
ENSG00000250517	0						LDHAL6CP
ENSG00000257235	0						RP11-848D3.5
ENSG00000257664	0.00607719	0	11.096	0	1		RSL24D1P5
ENSG00000166148	0.023686	0	11.096	0	1		AVPR1A
ENSG00000257332	0.0596887	-0.834602	9.19729	-0.0907444	0.927696		HNRNPA1P69
ENSG00000258117	0.00473295	0	11.096	0	1		RP11-1022B3.1
ENSG00000177990	0.403926	0	11.096	0			DPY19L2
ENSG00000249753	0.00254225	0	11.096	0	1		RP11-415I12.3
ENSG00000257005	0.0363265	-0.705409	11.096	-0.0635734	0.94931		RP11-972L6.2
ENSG00000255583	0.00630671	0	11.096	0	1		RP11-415I12.2
ENSG00000240027	0.011238	0	11.096	0	1		RP11-415I12.1
ENSG00000255850	0						TMEM5-AS1
ENSG00000265796	0						AC084357.1
ENSG00000242087	0.0360404	-0.705694	7.68	-0.0918872	0.926788		RPL36AP41
ENSG00000256571	0.369212	-0.922154	6.9185	-0.133288			RP11-274J7.2
ENSG00000256399	0.0646058	0	11.096	0	1		RP11-274J7.3
ENSG00000255780	0.432297	-3.15718	5.94982	-0.530635			RP11-1029F8.1
ENSG00000255886	0						RP11-196H14.2
ENSG00000255817	0.586999	-0.705222	10.0829	-0.0699425			RP11-196H14.4
ENSG00000255629	0.219107	0	10.5928	0			RP11-196H14.3
ENSG00000212298	0						RNU6-1009P
ENSG00000243024	0.400931	0	9.60747	0			RPS11P6
ENSG00000251788	0.00254575	-0.705452	11.096	-0.0635773	0.949307		RNU5A-7P
ENSG00000256192	0						RP11-290I21.2
ENSG00000185306	0.146959	-0.461987	7.70965	-0.0599231	0.952217		C12orf56
ENSG00000238440	0						snoU13
ENSG00000255566	0.0782376	0	11.096	0	1		RP11-114F3.5
ENSG00000256199	0						RP11-439H13.2
ENSG00000223294	0						SNORD83
ENSG00000256670	0.0242757	0	11.096	0	1		RP11-338E21.1
ENSG00000207546	0.136562	0	11.096	0	1		MIR548C
ENSG00000225195	0.842692	-1.04924	3.53797	-0.296566			RP11-338E21.2
ENSG00000256314	0						RP11-338E21.3
ENSG00000268028	0						AC025262.1
ENSG00000215159	0.324607	0	11.096	0			RP11-629N8.3
ENSG00000238592	0						snoU13
ENSG00000243020	0.352908	0	11.096	0			RPL7P39
ENSG00000255693	0.30854	-1.23214	6.43333	-0.191524	0.848115		RP11-766N7.3
ENSG00000248995	0.0681789	0	11.096	0	1		RP11-766N7.4
ENSG00000221564	0.0123975	0	11.096	0	1		RNU6ATAC42P
ENSG00000198671	0						RP11-168J19.2
ENSG00000156076	0.0474393	0	11.096	0	1		WIF1
ENSG00000207099	0.113143	-1.09628	5.60172	-0.195704	0.844842		RNU6-166P
ENSG00000255700	0.00523379	0	11.096	0	1		APOOP3
ENSG00000250280	0.174721	-0.705672	7.47367	-0.0944211	0.924775		RP11-305O6.3
ENSG00000215208	0.480186	0	11.096	0			KRT18P60
ENSG00000250748	0.503406	0	6.78118	0			RP11-230G5.2
ENSG00000255866	0						RP11-221N13.2
ENSG00000256268	0.020464	-0.821816	11.0959	-0.0740646	0.940959		RP11-221N13.3
ENSG00000256915	0						RP11-221N13.4
ENSG00000213344	0.0461676	0	11.096	0	1		PCNPP3
ENSG00000241749	0.0290206	0	11.096	0	1		RPSAP52
ENSG00000149948	1.18833	-1.62859	4.30672	-0.378151			HMGA2
ENSG00000197301	0.710898	-0.82226	4.54688	-0.18084			RP11-366L20.2
ENSG00000211577	0.0207056	0	11.096	0	1		AC090673.1
ENSG00000267942	0						AC090673.2
ENSG00000256083	0						RP11-366L20.3
ENSG00000256259	0						RP11-366L20.4
ENSG00000213343	0.0624864	-0.827832	8.56706	-0.0966297	0.92302		RP11-118B13.1
ENSG00000251857	0						RNA5SP362
ENSG00000228144	0						TMBIM4
ENSG00000239335	0.217703	-0.834575	5.62043	-0.148489	0.881957		RP11-745O10.2
ENSG00000266539	0						AC078889.1
ENSG00000256072	0.0320205	-1.09655	11.0958	-0.0988251	0.921277		RP11-335I12.2
ENSG00000256777	0.0222319	0	11.096	0	1		PDCL3P7
ENSG00000222744	0.0379485	-0.00715445	11.096	-0.000644778	0.999486		RN7SKP166
ENSG00000238528	0.723195	-0.705647	6.09298	-0.115813			snoU13
ENSG00000155974	0.772426	-0.948917	5.51751	-0.171983			GRIP1
ENSG00000256285	0						OSBPL9P5
ENSG00000256420	1.32624	0	11.096	0			OSBPL9P4
ENSG00000256248	0						RP11-123O10.4
ENSG00000257083	0						RP11-123O10.3
ENSG00000255976	0						RAB11AP2
ENSG00000237766	0.531808	-1.16443	9.00807	-0.129265			GGTA2P
ENSG00000256037	0.0461576	0	11.096	0	1		MRPL40P1
ENSG00000256355	0						NTAN1P3
ENSG00000256172	0						RP11-473M14.3
ENSG00000203585	0.047165	0	11.096	0	1		RP11-542B15.1
ENSG00000256077	0						RP11-335O4.1
ENSG00000235872	0.207035	0	6.64634	0	1		RP11-335O4.3
ENSG00000255970	0.0397191	0	11.096	0	1		RP11-43N5.1
ENSG00000255772	0						GS1-410F4.4
ENSG00000256835	0						GS1-410F4.5
ENSG00000255733	0.379606	-1.79432	3.20717	-0.559472	0.575839		IFNG-AS1
ENSG00000244432	0						RPL39P28
ENSG00000236946	0.244922	0	8.17368	0			HNRNPA1P70
ENSG00000256708	0						RP11-444B24.2
ENSG00000111537	0.0232705	0	11.096	0	1		IFNG
ENSG00000111536	0.0496782	0	11.096	0	1		IL26
ENSG00000127318	0.0688668	0	11.096	0	1		IL22
ENSG00000256273	0						RP11-71J4.2
ENSG00000256075	0.0340325	-0.705539	9.85754	-0.0715735	0.942941		RP11-81H14.3
ENSG00000256917	0						RP11-81H14.4
ENSG00000240087	0.467833	-1.31636	2.37581	-0.554068			RP11-254B13.1
ENSG00000234040	0.142161	-1.26046	5.50158	-0.229109	0.818785		RP11-254B13.4
ENSG00000206650	0						SNORA70G
ENSG00000247363	0.79505	3.12065	5.15172	0.605749			RP11-637A17.2
ENSG00000241825	0.0497947	3.30423	11.0654	0.298609	0.765238		RPL7P42
ENSG00000256678	0.0112923	0	11.096	0	1		RP11-611O2.2
ENSG00000135679	1453.76	-0.994612	0.417755	-2.38085			MDM2
ENSG00000256664	0						RP11-611O2.3
ENSG00000252770	0						RNU7-4P
ENSG00000257289	0.0561277	0	11.096	0	1		RP11-611O2.6
ENSG00000263910	0.279551	-1.768	7.00517	-0.252386			AC133749.1
ENSG00000252547	0						AC139931.1
ENSG00000258140	0						RP11-324P9.1
ENSG00000257818	1.25079	-5.57977	4.51411	-1.23607			RP11-1143G9.2
ENSG00000266185	0.363826	2.37453	1.48029	1.6041	0.108692		RN7SL804P
ENSG00000241765	0.0127958	0	11.096	0	1		RP11-159A18.1
ENSG00000257507	0.124401	-1.56496	11.0954	-0.141046			RP11-956E11.1
ENSG00000264405	0						MIR3913-1
ENSG00000198812	0						LRRC10
ENSG00000127325	0.185512	-0.965561	7.08007	-0.136377	0.891523		BEST3
ENSG00000247131	0.0113485	0	11.096	0	1		RP11-588G21.2
ENSG00000258052	0						AC025263.3
ENSG00000257241	0						RP11-611E13.3
ENSG00000257139	0						RP11-320P7.2
ENSG00000257613	0.749722	-1.9446	4.91946	-0.395286			RP11-320P7.1
ENSG00000135643	2.29944	-5.28788	3.84879	-1.37391			KCNMB4
ENSG00000222405	0.0112322	0	11.096	0	1		RNU4-65P
ENSG00000268721	0.102928	-2.05795	11.0944	-0.185495	0.852841		RP11-588H23.5
ENSG00000127329	0.30602	-1.19633	5.69899	-0.209919	0.833731		PTPRB
ENSG00000153233	0.220695	0	7.22238	0	1		PTPRR
ENSG00000257302	0.0918021	-0.00706804	11.096	-0.00063699			FAHD2P1
ENSG00000207387	0.105571	-0.965582	6.77946	-0.142428	0.886742		Y_RNA
ENSG00000257265	0.249103	0	11.096	0			CTD-2021H9.1
ENSG00000257454	0						CTD-2021H9.2
ENSG00000258053	0						CTD-2021H9.3
ENSG00000127324	0.928143	0	10.1114	0			TSPAN8
ENSG00000139292	0.00347359	0	11.096	0	1		LGR5
ENSG00000257761	0						RP11-186F10.2
ENSG00000212461	0						SNORA17
ENSG00000258064	0						RP11-293I14.2
ENSG00000257515	0.116775	0	11.096	0			RP11-498M15.1
ENSG00000257410	0						RP11-2H8.2
ENSG00000257991	0.241821	-1.09615	5.26564	-0.208171	0.835096		RP11-2H8.3
ENSG00000257802	0.303449	0	11.096	0			MRS2P2
ENSG00000139287	0.290396	-0.834674	6.63189	-0.125858	0.899845		TPH2
ENSG00000258115	0.0605994	0	11.096	0	1		RP11-89M22.3
ENSG00000257287	0						RP11-98E6.1
ENSG00000257723	0.631608	-2.18386	5.02191	-0.434867			CHCHD3P2
ENSG00000258235	0						RP11-12K6.2
ENSG00000216084	0						AC131213.1
ENSG00000258294	0						RP11-314D7.1
ENSG00000258123	0						RP11-314D7.2
ENSG00000257682	0.00311774	0	11.096	0	1		RP11-314D7.3
ENSG00000243164	0.00528808	0	11.096	0	1		RP11-166B14.1
ENSG00000252415	0						RNU6-1012P
ENSG00000257750	0						RP11-295G12.1
ENSG00000201809	0.00276551	0	11.096	0	1		U8
ENSG00000272231	0						AC136188.1
ENSG00000257587	0						RP11-711C17.1
ENSG00000264155	0						AC090015.1
ENSG00000258332	0.0549913	0	11.096	0	1		RP11-711C17.2
ENSG00000251138	0.0580902	0	11.096	0	1		RP11-81H3.2
ENSG00000258320	0.129982	0	5.5296	0	1		RP11-274M17.1
ENSG00000257183	0.0179639	-0.705446	11.096	-0.0635768	0.949307		RP11-274M17.3
ENSG00000257113	0.179026	-2.31769	9.64619	-0.24027	0.810121		RP11-274M17.2
ENSG00000257364	0						RP11-81H3.1
ENSG00000257386	0.290779	0	6.05826	0	1		RP11-56G10.2
ENSG00000257323	0						RP11-361A23.1
ENSG00000188646	0.0579105	-0.83466	8.1553	-0.102346	0.918482		RP11-361A23.2
ENSG00000257998	0						RP11-361A23.3
ENSG00000257434	0						RP11-81K13.1
ENSG00000166006	0.26519	-1.23242	8.02669	-0.15354			KCNC2
ENSG00000254451	0.0756012	0	11.096	0			RP11-560G2.1
ENSG00000258112	0						RP11-404O18.1
ENSG00000257823	0.0969855	0	11.096	0	1		RP11-560G2.2
ENSG00000173401	0						GLIPR1L1
ENSG00000180481	1.30397	0.214841	3.56931	0.0601912			GLIPR1L2
ENSG00000258077	0						RP11-114H23.1
ENSG00000257777	0.0290266	0	11.096	0	1		RP11-25J3.2
ENSG00000258245	0.0329487	0	11.096	0	1		RP11-114H23.3
ENSG00000251893	0						SNORA70
ENSG00000258088	0.125105	0	11.096	0			RP11-114H23.2
ENSG00000264062	0.00762867	0	11.096	0	1		AC131012.1
ENSG00000258091	0.00285021	-0.705452	11.096	-0.0635773	0.949307		RP11-290L1.6
ENSG00000243420	0.231906	-1.95261	3.10699	-0.628456	0.529705		RN7SL734P
ENSG00000198923	0.00871752	0	11.096	0	1		RP11-290L1.7
ENSG00000257329	0						RP11-290L1.5
ENSG00000258304	0.0296184	0	11.096	0	1		RP11-453D16.1
ENSG00000257872	0.0296871	0	10.7176	0	1		RP11-453D16.2
ENSG00000252858	0						RNU6-1271P
ENSG00000257219	0.0119214	0	11.096	0	1		RP11-54A9.1
ENSG00000223273	0.00179317	-0.705452	11.096	-0.0635773	0.949307		RN7SKP172
ENSG00000257526	0.181374	-1.77675	8.37209	-0.212224	0.831933		RP11-20E24.1
ENSG00000213272	0.0368587	-0.82193	9.77358	-0.0840971	0.932979		RP11-613M5.1
ENSG00000271142	0						YWHAQP7
ENSG00000243071	0.108854	-0.965518	6.27895	-0.153771	0.877791		RP11-613M5.2
ENSG00000241045	0.0137059	0	11.096	0	1		RPL7P43
ENSG00000258090	0.17782	1.36878	2.85951	0.478678	0.632168		RP11-734E19.1
ENSG00000175183	2.80373	-3.27539	5.19754	-0.630181			CSRP2
ENSG00000257910	0.00701596	0	11.096	0	1		RP11-461F16.3
ENSG00000257199	0.206768	-0.00734563	4.83513	-0.00151922	0.998788		RP11-669B18.1
ENSG00000238769	0						snoU13
ENSG00000257677	0						RP1-81P11.1
ENSG00000231121	0.0987939	0	11.096	0	1		RP1-34H18.1
ENSG00000257835	0.00868348	0	11.096	0	1		RP1-97G4.1
ENSG00000268519	0						AC073528.1
ENSG00000258066	0						RP11-781A6.1
ENSG00000067798	1.45261	-6.13641	3.21461	-1.90891			NAV3
ENSG00000258225	0						RP11-136F16.1
ENSG00000257220	0.00419941	0	11.096	0	1		RP11-136F16.2
ENSG00000258220	0						RP11-38F22.1
ENSG00000258084	0.0559797	-2.05806	11.0944	-0.185505	0.852833		RP11-754N21.1
ENSG00000257879	0.310764	0	11.096	0			RP11-90C1.1
ENSG00000257165	0.0123284	0	11.096	0	1		RP11-171L9.1
ENSG00000257564	0.510787	-0.784591	2.93974	-0.266891			RP11-123M21.2
ENSG00000257948	0						RP11-123M21.1
ENSG00000067715	1.3529	-3.39146	3.7425	-0.906204			SYT1
ENSG00000257191	0.0807546	0	11.096	0	1		RP11-390N6.1
ENSG00000257894	0.00717441	0	11.096	0	1		RP1-78O14.1
ENSG00000238890	0						AC078917.1
ENSG00000221788	0						MIR1252
ENSG00000266390	0						AC027288.2
ENSG00000263757	0						AC027288.1
ENSG00000257604	0.0454513	0	11.096	0	1		RP11-359M6.2
ENSG00000243714	0.116701	-0.705672	7.51799	-0.0938645	0.925217		RN7SL696P
ENSG00000257474	0.0915472	0	11.096	0			RP11-359M6.1
ENSG00000257956	2.14954	-4.02095	2.86525	-1.40335			RP11-359M6.3
ENSG00000177425	1.51502	-3.85924	3.56913	-1.08128			PAWR
ENSG00000258048	0.00174028	0	11.096	0	1		RP11-530C5.1
ENSG00000269531	0.0587348	0	11.096	0	1		AC073569.1
ENSG00000258044	0						RP11-530C5.2
ENSG00000201942	0.611032	-2.70326	5.50863	-0.490733	0.623615		RNA5SP363
ENSG00000271496	0						SNRPGP20
ENSG00000239473	0.0303743	0	11.096	0	1		RPL7P38
ENSG00000238842	0						RNU7-106P
ENSG00000230291	0.268125	-0.221727	2.78747	-0.0795442	0.9366		RP11-244J10.1
ENSG00000165899	0.252608	-1.42391	8.99169	-0.158358	0.874175		OTOGL
ENSG00000222880	0.0582232	-0.70541	11.096	-0.0635735	0.94931		RN7SKP261
ENSG00000139304	0.475676	-2.07939	8.95881	-0.232106			PTPRQ
ENSG00000257786	0						RP11-272K23.4
ENSG00000257429	0.00986274	0	11.096	0	1		RP11-272K23.3
ENSG00000111046	0						MYF6
ENSG00000111049	0.0737222	0	11.096	0			MYF5
ENSG00000257741	0.00367324	0	11.096	0	1		RP11-540D4.3
ENSG00000207763	0.0124342	0	11.096	0	1		MIR617
ENSG00000258215	0.365233	4.85377	11.058	0.438937			RP11-299A16.1
ENSG00000208022	0.079955	-1.34519	11.0957	-0.121236	0.903504		MIR618
ENSG00000258026	0						RP11-543H12.1
ENSG00000265227	0						MIR4699
ENSG00000139220	0.436784	3.86199	10.7702	0.358581			PPFIA2
ENSG00000257467	0.00594989	0	11.096	0	1		RP11-121G22.3
ENSG00000258162	0						RP11-315E17.1
ENSG00000258375	0.00688668	0	11.096	0	1		RP11-617J18.1
ENSG00000257609	0.00672529	-0.705452	11.096	-0.0635773	0.949307		RP11-275O18.1
ENSG00000257747	0.0621435	0	11.096	0	1		RP11-362A1.1
ENSG00000258193	0						RP11-362A1.2
ENSG00000221260	0						AC083810.1
ENSG00000221121	0.0410637	-0.705432	11.096	-0.0635754	0.949308		AC083811.1
ENSG00000258170	0						RP11-263K4.5
ENSG00000257837	0						RP11-263K4.4
ENSG00000257431	0						RP11-263K4.3
ENSG00000252220	0.187641	5.18788	11.0604	0.469052			RNU6-977P
ENSG00000213270	0.163325	0	6.25989	0			RPL6P25
ENSG00000258338	0						RP11-87P13.2
ENSG00000257124	0.0124399	-0.834499	11.0959	-0.0752076	0.94005		RP11-384P14.1
ENSG00000221148	0						SNORA3
ENSG00000257729	0						RP11-788H18.1
ENSG00000258358	0.0026358	0	11.096	0	1		RP11-228G3.1
ENSG00000257296	0						RP11-701B6.1
ENSG00000072041	0.17983	0	11.096	0	1		SLC6A15
ENSG00000258073	0						RP11-1079J22.1
ENSG00000231738	0.779493	3.69373	7.3509	0.502487			TSPAN19
ENSG00000133640	5.20852	1.0893	4.78545	0.227627			LRRIQ1
ENSG00000269916	0.00279693	-0.00719319	11.096	-0.000648269	0.999483		RP11-193M21.1
ENSG00000180318	0.0644883	0	11.096	0	1		ALX1
ENSG00000258815	0						RP11-408B11.2
ENSG00000257855	0						RP11-629O19.1
ENSG00000263449	0						AC021887.1
ENSG00000258206	0.00868348	0	11.096	0	1		RP13-619I2.2
ENSG00000198774	1.1553	4.43869	7.99652	0.555077			RASSF9
ENSG00000133636	0.795193	-0.83432	8.12515	-0.102684			NTS
ENSG00000258178	0.03539	1.25979	11.0846	0.113652	0.909514		RP11-18J9.3
ENSG00000182050	0.356793	-0.834277	11.0959	-0.0751876			MGAT4C
ENSG00000257897	0.208045	0	11.096	0			RP11-812D23.1
ENSG00000258185	0						RP11-202H2.1
ENSG00000264077	0						AC010196.1
ENSG00000242850	0						RPL23AP68
ENSG00000258205	0						RP11-248E9.1
ENSG00000257648	0						CYCSP30
ENSG00000258173	0						RP11-248E9.4
ENSG00000258128	0.467232	-0.493061	2.63966	-0.18679	0.851825		MKRN9P
ENSG00000257912	0.0122752	0	11.096	0	1		RP11-248E9.5
ENSG00000257940	0						RP11-248E9.6
ENSG00000258179	0.187484	0	11.096	0			RP11-248E9.7
ENSG00000240721	0.00896924	0	11.096	0	1		RPS4XP15
ENSG00000165805	0.310785	-1.33284	7.23678	-0.184176			C12orf50
ENSG00000252747	0.00933314	0	11.096	0	1		RNA5SP364
ENSG00000257752	0.571787	0	5.48531	0	1		RP11-474L23.3
ENSG00000199245	0						Y_RNA
ENSG00000252850	0.0839462	1.06782	7.7702	0.137426	0.890694		RNU1-117P
ENSG00000246363	0.0671604	0	11.096	0	1		RP11-13A1.1
ENSG00000257629	0						RP11-13A1.2
ENSG00000257156	0.185979	-2.57649	8.97521	-0.287067			RP11-13A1.3
ENSG00000238302	0						RNU7-120P
ENSG00000257820	0						MRPS6P4
ENSG00000271259	0.484604	1.39319	6.50555	0.214154			RP11-1109F11.5
ENSG00000226982	0.575345	-1.45278	3.03006	-0.479454	0.631616		CENPCP1
ENSG00000259075	0						POC1B-GALNT4
ENSG00000258302	0.124784	-1.21913	7.85015	-0.155301	0.876584		RP11-981P6.1
ENSG00000266347	0.0210089	0	11.096	0	1		AC068641.1
ENSG00000252207	0.0248025	0	11.096	0	1		RNA5SP365
ENSG00000257480	0.0550923	-1.56506	11.0954	-0.141055	0.887826		MRPL2P1
ENSG00000252823	0.0945193	-2.60827	11.0932	-0.235123	0.814113		RNU6-148P
ENSG00000258216	0.15233	-2.82549	10.4458	-0.270492	0.786782		RP11-654D12.2
ENSG00000258290	0.0705228	-0.703227	8.41616	-0.0835567	0.933409		RP11-654D12.1
ENSG00000257725	0.00472902	0	11.096	0	1		RP11-654D12.3
ENSG00000257194	0.051507	0	11.096	0	1		RP11-567C2.1
ENSG00000258183	0.0500337	0	11.096	0	1		RP11-753N8.1
ENSG00000257995	0						RP11-632B21.1
ENSG00000257787	0						RP11-20L19.1
ENSG00000197651	0.0530188	-0.827632	11.0959	-0.0745888	0.940542		CCER1
ENSG00000196243	1.10514	0	11.096	0			LINC00615
ENSG00000083782	0						EPYC
ENSG00000139330	0.0684375	0	11.096	0			KERA
ENSG00000139329	0.376259	0	11.096	0			LUM
ENSG00000011465	0.273882	0	7.79895	0	1		DCN
ENSG00000258148	0.0199242	0	11.096	0	1		AC007115.3
ENSG00000258100	0						RP11-121E16.1
ENSG00000258125	0						RP11-1041F24.1
ENSG00000258224	0.0691172	-1.16445	11.0958	-0.104946	0.916419		RP11-587P21.1
ENSG00000257893	0.0746085	0	11.096	0	1		RP11-587P21.2
ENSG00000257863	0.00174028	0	11.096	0	1		RP11-587P21.3
ENSG00000239201	0.0209158	-0.00715579	11.096	-0.000644899	0.999485		RPL21P106
ENSG00000199895	0						Y_RNA
ENSG00000205057	1.55953	-4.17401	4.03433	-1.03462			CLLU1OS
ENSG00000266923	0						RP11-693J15.4
ENSG00000257127	0.0522815	-1.38595	11.0956	-0.124909	0.900595		CLLU1
ENSG00000205056	0.407196	-2.41854	6.71001	-0.360438			RP11-693J15.5
ENSG00000258262	0.00179317	-0.705452	11.096	-0.0635773	0.949307		RP11-693J15.3
ENSG00000238865	0						snoU13
ENSG00000214215	0.130379	-1.56499	11.0954	-0.141049	0.887831		C12orf74
ENSG00000187510	0.483543	-0.827868	6.5378	-0.126628			PLEKHG7
ENSG00000258012	0.224011	-1.92469	2.75022	-0.699829	0.484034		RP11-603K19.1
ENSG00000257195	0.0292997	0.32593	10.0307	0.0324932	0.974079		HNRNPA1P50
ENSG00000202534	0.114536	-0.37207	7.8701	-0.0472764	0.962293		RNU6-1329P
ENSG00000257345	0.607923	-3.02864	6.09954	-0.496536			RP11-511B23.1
ENSG00000257322	0.198832	-1.028	9.89354	-0.103907	0.917243		RP11-511B23.2
ENSG00000207365	0						Y_RNA
ENSG00000270506	0.0218784	0	11.096	0	1		RP11-511B23.4
ENSG00000257746	0						RP11-202G11.2
ENSG00000221617	0						AC138123.1
ENSG00000257210	0.192639	-3.27713	5.16762	-0.634165			NACAP3
ENSG00000258171	0						RP11-511B23.3
ENSG00000238361	0						snoU13
ENSG00000201502	0.0383533	0	11.096	0	1		SNORD74
ENSG00000257512	0.093746	0	11.096	0	1		RP11-486A14.1
ENSG00000257252	1.22601	0	3.96335	0			RP11-486A14.2
ENSG00000239073	0						snoU13
ENSG00000200011	0.00394398	0	11.096	0	1		Y_RNA
ENSG00000258271	0.00842417	0	11.096	0	1		RP11-356O22.4
ENSG00000186076	0.0516382	-0.705651	8.28971	-0.0851237	0.932163		RP11-887P2.3
ENSG00000258274	0.156475	-0.965581	8.13532	-0.11869	0.905521		RP11-887P2.5
ENSG00000258303	1.69364	-3.11591	3.22455	-0.966307			RP11-887P2.6
ENSG00000257283	0						RP11-1060G2.1
ENSG00000271382	0.00762867	0	11.096	0	1		RP11-1060G2.2
ENSG00000223126	0						RN7SKP263
ENSG00000257360	0.184229	0	10.0672	0	1		RP11-74K11.1
ENSG00000258035	0.0719125	0	11.096	0	1		RP11-74K11.2
ENSG00000258172	0.440095	0	6.90003	0	1		RP11-1105G2.4
ENSG00000244391	0.0159833	0	11.096	0	1		RN7SL330P
ENSG00000257400	0						RP11-778J16.3
ENSG00000244091	0.272633	-0.563917	2.76111	-0.204236	0.838169		RN7SL483P
ENSG00000258357	0.213303	-0.965287	5.02289	-0.192177	0.847603		RP11-778J16.2
ENSG00000266099	0						MIR5700
ENSG00000257847	0.0616232	-1.07088	7.22916	-0.148133	0.882238		LSM3P2
ENSG00000216306	0.0977933	0	11.096	0	1		KRT19P2
ENSG00000208038	0						MIR492
ENSG00000257121	0.0534602	2.71805	10.6347	0.255583	0.798273		RP11-129B9.2
ENSG00000237774	0.0482344	-0.929811	6.70218	-0.138733	0.889661		RP11-129B9.1
ENSG00000202470	0.264585	0	11.096	0			Y_RNA
ENSG00000257666	0.0623079	0	6.22293	0	1		CBX3P5
ENSG00000212535	0.0263144	-0.705424	11.096	-0.0635748	0.949309		RNU6-808P
ENSG00000199172	0.0454985	0	11.096	0	1		MIR331
ENSG00000265917	0						MIR3685
ENSG00000258247	0.105472	0	11.096	0			RP11-167N24.6
ENSG00000258313	0						RP11-167N24.5
ENSG00000257583	0						RP11-167N24.4
ENSG00000257943	0.0209355	0	11.096	0	1		RP11-167N24.3
ENSG00000222544	0						RNU6-735P
ENSG00000241556	0.0416024	-0.705527	9.64188	-0.0731732	0.941668		RP11-490G8.1
ENSG00000136014	0.327078	-3.3242	7.04804	-0.471648	0.637178		USP44
ENSG00000212448	0						Y_RNA
ENSG00000257150	0.586145	-0.965065	4.50121	-0.214401	0.830234		PGAM1P5
ENSG00000074527	0.925624	0	5.46461	0			NTN4
ENSG00000199506	0.0035215	0	11.096	0	1		RNU6-247P
ENSG00000258343	0.0198993	-1.23261	11.0958	-0.111088	0.911546		RP11-536G4.2
ENSG00000258292	0						RP11-536G4.1
ENSG00000165972	0.496028	-3.27951	6.90495	-0.474951			CCDC38
ENSG00000257878	0.43185	-2.93264	6.53823	-0.448538			RP11-256L6.3
ENSG00000258251	0						RP11-256L6.4
ENSG00000266889	0.149405	-0.754835	4.36195	-0.17305	0.862612		RN7SL88P
ENSG00000258177	0.00717268	-1.01052	11.0959	-0.0910716	0.927436		RP11-394J1.2
ENSG00000201435	0.258072	-1.16493	6.56552	-0.177432	0.859169		RNU4-24P
ENSG00000258272	0.00285256	0	11.096	0	1		RP11-510I5.4
ENSG00000252827	0						RN7SKP11
ENSG00000263364	0						AC021052.1
ENSG00000188596	4.93781	4.77918	3.83273	1.24694			C12orf55
ENSG00000258846	0.37818	-1.54307	2.34942	-0.656789	0.511317		EEF1A1P33
ENSG00000202368	0.00527511	0	11.096	0	1		Y_RNA
ENSG00000258131	0						RP11-541G9.1
ENSG00000257470	0						RP11-397H6.1
ENSG00000257920	0.0451235	0	11.096	0	1		RP11-541G9.2
ENSG00000255794	0.200208	-0.70562	7.51176	-0.0939353			RMST
ENSG00000221479	0						MIR1251
ENSG00000251844	0						snoMe28S-Am2634
ENSG00000207586	0.0204295	0	11.096	0	1		MIR135A2
ENSG00000257157	0						RP11-528M18.3
ENSG00000257501	0.0721507	-0.655825	10.9198	-0.0600586	0.952109		RP11-1016B18.1
ENSG00000265861	0						MIR4495
ENSG00000263890	0						MIR4303
ENSG00000258312	0						RP11-690J15.1
ENSG00000257580	0.00241588	0	11.096	0	1		RP11-718L23.1
ENSG00000201296	0.276302	0	7.95589	0	1		RNU4-41P
ENSG00000264461	0						RN7SL179P
ENSG00000225185	0.263781	-1.35541	2.36851	-0.572261	0.567145		RP11-481K9.4
ENSG00000221625	0.739754	-1.0961	5.52963	-0.198223			AC013283.1
ENSG00000185046	0.239422	-0.834612	6.99375	-0.119337			ANKS1B
ENSG00000258204	0.00698667	0	11.096	0	1		RP11-90E9.1
ENSG00000257458	0						RP11-473C19.1
ENSG00000258039	0.211932	5.03338	8.49904	0.59223			RP11-406H4.1
ENSG00000180219	0.0130939	-0.834499	11.0959	-0.0752076	0.94005		FAM71C
ENSG00000257696	0.334286	-1.09646	7.12243	-0.153944	0.877654		RP11-175P13.2
ENSG00000221770	0						AC010203.1
ENSG00000266610	0						RN7SL176P
ENSG00000257489	0.119734	-0.705593	8.41709	-0.0838286	0.933193		RP11-175P13.3
ENSG00000206790	0						Y_RNA
ENSG00000179520	0.626345	-2.6366	5.68444	-0.463827			SLC17A8
ENSG00000238748	0						snoU13
ENSG00000012504	0.201584	-0.705356	10.0298	-0.0703261			NR1H4
ENSG00000271177	0						RP11-575G13.3
ENSG00000239036	0						AC010209.1
ENSG00000151572	0.145058	0	11.096	0			ANO4
ENSG00000257325	0.022144	0	11.096	0	1		RP11-263E1.1
ENSG00000258007	0.015869	-0.705449	11.096	-0.063577	0.949307		RP11-350G24.1
ENSG00000258033	0.563414	0.666166	1.58225	0.421024	0.673738		RP11-350G24.2
ENSG00000256870	2.0171	-0.0071134	6.27025	-0.00113447			SLC5A8
ENSG00000207414	0						RNU6-768P
ENSG00000241744	0.0134506	-0.834499	11.0959	-0.0752076	0.94005		RP11-399D15.1
ENSG00000238800	0.0660197	0	11.096	0	1		snoU13
ENSG00000257543	0						RP11-321F8.4
ENSG00000222890	0.103285	0	11.096	0			RNU6-1068P
ENSG00000239413	0.0331687	-0.128608	11.096	-0.0115905	0.990752		RPS27P23
ENSG00000206929	0						Y_RNA
ENSG00000202249	0.00419941	0	11.096	0	1		RNU5E-5P
ENSG00000252366	0						RNA5SP367
ENSG00000166211	0.253229	0	9.56999	0	1		SPIC
ENSG00000196091	0.28557	-0.705717	6.7809	-0.104074			MYBPC1
ENSG00000257514	0						RP11-755O11.2
ENSG00000199933	0.0137103	-0.965547	11.0959	-0.0870186	0.930657		Y_RNA
ENSG00000139351	1.55507	-3.5731	3.83631	-0.931389			SYCP3
ENSG00000222255	0.121313	-0.70533	10.1183	-0.0697086			RNU6-101P
ENSG00000201168	0.44159	-0.91931	2.1785	-0.421991	0.673031		RNA5SP368
ENSG00000238940	0.0107826	0	11.096	0	1		snoU13
ENSG00000222932	0.202656	-0.705395	9.39644	-0.0750705			RNU6-172P
ENSG00000223046	0						RNA5SP369
ENSG00000252863	0						RNU6-1183P
ENSG00000258153	0.0924262	-2.06559	9.21929	-0.224051	0.822717		HSPE1P4
ENSG00000257202	0.0356831	0	11.096	0	1		RP11-512N21.3
ENSG00000241917	0.0826948	-1.8439	11.0948	-0.166195	0.868004		RP11-512N21.1
ENSG00000258308	0.121367	0	11.096	0			RP11-554E23.2
ENSG00000258288	0.117181	-1.83692	11.0948	-0.165565	0.868499		RP11-554E23.3
ENSG00000257222	0						RP11-554E23.4
ENSG00000183395	0						PMCH
ENSG00000264554	0.163274	0.448238	4.87443	0.0919569	0.926732		RN7SL793P
ENSG00000258142	0						RP11-18O15.1
ENSG00000257254	0						RP11-210L7.1
ENSG00000258169	0.00704798	-0.705452	11.096	-0.0635773	0.949307		LINC00485
ENSG00000171759	0.440385	-2.13614	11.0942	-0.192546			PAH
ENSG00000221807	0						AC069227.1
ENSG00000139352	0.153877	-0.705576	8.49638	-0.0830443	0.933816		ASCL1
ENSG00000257703	0.00630671	0	11.096	0	1		RP11-328J6.1
ENSG00000239164	0						RNU7-184P
ENSG00000257860	0.119854	0	11.096	0			RP11-552I14.1
ENSG00000179088	0.127195	0	11.096	0			C12orf42
ENSG00000238909	0						AC068643.1
ENSG00000257415	0						RP11-626I20.1
ENSG00000257994	0						RP11-626I20.2
ENSG00000257762	0.0769877	0	11.096	0			RP11-626I20.3
ENSG00000136011	0.308118	0	7.18942	0			STAB2
ENSG00000212594	0.0152191	0	11.096	0	1		U8
ENSG00000257737	0						RP11-341G23.2
ENSG00000257766	0.0134463	0	11.096	0	1		RP11-341G23.3
ENSG00000238914	0						snoU13
ENSG00000257681	0.320169	-0.705603	6.94636	-0.101579	0.919091		RP11-341G23.4
ENSG00000257754	0.00364735	0	11.096	0	1		RP11-650K20.2
ENSG00000257327	0.141015	0	11.096	0			RP11-650K20.3
ENSG00000265072	0						MIR3652
ENSG00000215976	0.22702	-0.705577	7.46007	-0.0945805			AC078819.1
ENSG00000120820	0.420811	-1.09629	5.98873	-0.183058			GLT8D2
ENSG00000216285	0.694168	-2.25867	2.0874	-1.08205			RP11-490H24.5
ENSG00000199415	0.614774	2.46618	2.77049	0.89016			RNA5SP370
ENSG00000257193	0.00696111	0	11.096	0	1		RP11-818F20.4
ENSG00000257732	0.0208246	0	11.096	0	1		RP11-818F20.5
ENSG00000213442	2.68273	2.27769	1.11264	2.04711			RPL18AP3
ENSG00000264295	1.0202	-2.33855	5.12359	-0.456427			MIR3922
ENSG00000222579	0						Y_RNA
ENSG00000265054	0						AC090051.1
ENSG00000257758	0.00494869	0	11.096	0	1		KRT18P20
ENSG00000257886	0.0321905	0	11.096	0	1		RP11-61E11.1
ENSG00000257999	0.0760707	-0.705383	11.096	-0.063571	0.949312		RP11-61E11.2
ENSG00000235162	5.61381	-3.60705	3.52143	-1.02432			C12orf75
ENSG00000257642	0						RP11-474B16.1
ENSG00000264749	0						AC011313.1
ENSG00000257859	0.24512	0	9.70696	0			CASC18
ENSG00000257773	1.53091	2.3032	2.06509	1.1153			ST13P3
ENSG00000257890	0.0424457	0	11.096	0	1		RP11-114F10.2
ENSG00000074590	0.500612	-2.22784	6.87512	-0.324044	0.745904		NUAK1
ENSG00000257438	0.00459596	-0.705452	11.096	-0.0635773	0.949307		RP11-114F10.3
ENSG00000257611	0.219479	-0.705685	7.33822	-0.0961656			RP11-185N2.1
ENSG00000258355	0.476705	-3.06235	3.74636	-0.817421	0.413688		RP11-651L5.2
ENSG00000238609	0						RNU7-94P
ENSG00000257545	0.0774458	0	11.096	0	1		RP11-144F15.1
ENSG00000111783	0.142849	-0.705534	8.19839	-0.0860577			RFX4
ENSG00000257711	0.0147335	-0.705438	11.096	-0.063576	0.949308		RP11-482D24.2
ENSG00000257918	0.0519067	0	11.096	0	1		RP11-482D24.3
ENSG00000257119	0.0212421	-0.705439	11.096	-0.0635761	0.949308		EEF1B2P4
ENSG00000240631	0						RPL30P12
ENSG00000260329	0.720757	-1.8866	5.1002	-0.369908			RP11-412D9.4
ENSG00000257548	0						RP11-797M17.1
ENSG00000257444	0.12992	-0.703415	5.55976	-0.126519	0.899321		SETP7
ENSG00000200897	0						SNORD74
ENSG00000222302	0.0364331	0	11.096	0	1		RNA5SP371
ENSG00000257579	0						RP11-128P10.1
ENSG00000222160	0						Y_RNA
ENSG00000240441	0.287936	0	8.11811	0			RP11-864J10.2
ENSG00000187855	0.146729	0	11.096	0	1		ASCL4
ENSG00000263632	0.0183722	0	11.096	0	1		AC126177.1
ENSG00000257141	0						RP11-554D14.7
ENSG00000257398	0.0475312	0	11.096	0	1		RP11-554D14.6
ENSG00000257951	0.0131689	0	11.096	0	1		RP11-554D14.4
ENSG00000257392	0						RP11-554D14.5
ENSG00000257426	0.011741	0	11.096	0	1		RP11-554D14.3
ENSG00000258072	0.284897	-0.705594	7.64363	-0.0923114			RP11-554D14.2
ENSG00000257129	0.0429591	2.96484	11.0672	0.267894	0.788781		RP11-554D14.1
ENSG00000257281	1.05606	-0.00676414	9.6398	-0.000701688			RP11-1K3.1
ENSG00000247213	0.101987	0	11.096	0			RP11-13G14.4
ENSG00000183160	3.26882	-3.97074	3.40807	-1.1651			TMEM119
ENSG00000257221	0.757839	-3.67362	4.5272	-0.811455			RP11-689B22.2
ENSG00000238457	0						RNU7-169P
ENSG00000200060	0						Y_RNA
ENSG00000207622	0.21591	-1.23252	9.2321	-0.133504	0.893795		MIR619
ENSG00000110887	0.129899	-0.705543	8.87588	-0.0794899	0.936643		DAO
ENSG00000260987	0.0265583	0	11.096	0	1		RP11-423G4.7
ENSG00000166111	0.415686	-0.948898	3.45604	-0.274562	0.783653		SVOP
ENSG00000201324	0						RNU6-361P
ENSG00000238424	0						AC190387.1
ENSG00000212138	0.572907	-1.19603	4.26991	-0.280106			RNA5SP372
ENSG00000139445	0.483853	-0.965273	9.57665	-0.100794	0.919714		FOXN4
ENSG00000174527	0.458818	0	6.84471	0			MYO1H
ENSG00000256560	0.215544	0	11.096	0			RP11-256L11.1
ENSG00000255655	1.74651	-3.95093	3.92062	-1.00773			RP11-256L11.3
ENSG00000200274	0.0921733	-1.96034	10.5377	-0.18603	0.852421		RNU4-32P
ENSG00000200794	0.0324952	-0.705422	11.096	-0.0635745	0.949309		RN7SKP250
ENSG00000255650	0						FAM222A-AS1
ENSG00000263510	0						MIR4497
ENSG00000256351	0.495804	-1.74371	4.72008	-0.369425	0.711811		RP1-7G5.5
ENSG00000241413	0.698398	-1.91593	4.28014	-0.447634	0.654417		RN7SL441P
ENSG00000249094	0.0998095	-3.0673	11.0922	-0.276528			RP1-7G5.6
ENSG00000264626	0.664224	-1.03539	1.83417	-0.564501	0.572413		RN7SL769P
ENSG00000258210	0.331719	-1.09615	5.4284	-0.201929	0.839972		RP11-478C19.2
ENSG00000258011	0.584329	-2.05984	3.34426	-0.615932	0.537939		HMGA1P3
ENSG00000241680	0.366784	-1.3114	1.99354	-0.657823	0.510652		RPL31P49
ENSG00000202335	0						SNORD50
ENSG00000263537	0						RN7SL387P
ENSG00000221246	0.00966354	0	11.096	0	1		AC144522.1
ENSG00000257268	0.00255719	0	11.096	0	1		RP1-74B13.2
ENSG00000241286	0.0127107	0	11.096	0	1		RPL29P25
ENSG00000173093	0.706286	-1.67637	5.20417	-0.322121			CCDC63
ENSG00000111245	0.045649	-0.70543	11.096	-0.0635753	0.949308		MYL2
ENSG00000185847	0.394517	0	11.096	0			RP1-46F2.2
ENSG00000258240	0						RP1-46F2.3
ENSG00000111249	2.29369	-1.1395	3.33562	-0.341617			CUX2
ENSG00000221259	0						AC002978.1
ENSG00000221386	0.0121381	0	11.096	0	1		AC002979.1
ENSG00000253080	0						RNA5SP373
ENSG00000257595	0.133459	-0.921844	9.31888	-0.0989222	0.9212		RP3-473L9.4
ENSG00000257539	2.95177	-4.60907	2.64809	-1.74053			HSPA8P14
ENSG00000266269	1.52778	-1.37738	11.0956	-0.124137			AC002395.1
ENSG00000272215	0.225824	-0.822127	6.41196	-0.128218	0.897977		U7
ENSG00000238168	0.144575	0	7.35651	0	1		RP11-686G8.1
ENSG00000258099	0.324043	-2.04664	6.59268	-0.310441			RP11-686G8.2
ENSG00000257767	0						RP11-162P23.2
ENSG00000248594	0						AC003029.1
ENSG00000244060	0.237505	0	11.096	0			RPS2P41
ENSG00000226469	0.12863	-0.705542	8.82204	-0.0799749	0.936257		ADAM1B
ENSG00000258373	0.173083	-0.727563	2.38797	-0.304678	0.760611		SLC25A3P2
ENSG00000257624	0.727576	0.582345	2.79185	0.208588			RP1-128M12.3
ENSG00000266370	0						MIR3657
ENSG00000258323	0						RP1-267L14.3
ENSG00000200688	0						Y_RNA
ENSG00000200135	0.066739	0	11.096	0	1		Y_RNA
ENSG00000257494	0.0632727	0	11.096	0	1		RP3-521E19.2
ENSG00000213152	2.74137	-2.74211	2.64125	-1.03818			RPL7AP60
ENSG00000257658	0						RP3-521E19.3
ENSG00000221560	0						MIR1302-1
ENSG00000257452	0.167011	-0.705545	8.46782	-0.0833207	0.933597		RP1-71H24.1
ENSG00000258159	0.0494115	0	11.096	0	1		RP1-71H24.4
ENSG00000242461	0						RPS15AP32
ENSG00000111344	3.65403	-3.57005	3.22393	-1.10736			RASAL1
ENSG00000186710	0.584814	0	9.12109	0			CCDC42B
ENSG00000199899	0.107389	0	11.096	0	1		Y_RNA
ENSG00000233796	0						AC089999.1
ENSG00000201208	1.00713	3.265	3.98287	0.81976			Y_RNA
ENSG00000257286	0.068702	0	11.096	0	1		RP11-545P7.4
ENSG00000166578	4.67103	-2.74467	2.86701	-0.957329			IQCD
ENSG00000089116	0.0441483	0	11.096	0	1		LHX5
ENSG00000257935	0						RP11-82C23.2
ENSG00000238487	0						RNU7-114P
ENSG00000249550	0.187628	0	7.15142	0	1		RP11-438N16.1
ENSG00000257231	0.114392	-2.62379	11.0932	-0.236523			RP11-438N16.2
ENSG00000257359	0.301763	1.94067	5.51267	0.352038			RP11-780K2.1
ENSG00000257603	0.0258906	0	11.096	0	1		RP11-100F15.1
ENSG00000257997	0						RP11-100F15.2
ENSG00000257300	0.039451	0	11.096	0	1		HAUS8P1
ENSG00000257915	0.00603042	0	11.096	0	1		GLULP5
ENSG00000257476	0.484782	0	11.096	0			RP11-139B1.1
ENSG00000089225	0.253622	-0.834527	9.00559	-0.0926677	0.926168		TBX5
ENSG00000255399	0.085016	-0.834505	10.595	-0.0787642	0.93722		TBX5-AS1
ENSG00000222982	0.124415	0	11.096	0	1		RN7SKP216
ENSG00000255830	0.0678209	0	11.096	0	1		RP11-385N17.3
ENSG00000265632	0						AC069240.1
ENSG00000258244	0.591329	-2.57352	3.45821	-0.744176			OSTF1P1
ENSG00000258254	0						RP11-162N7.1
ENSG00000199220	0						Y_RNA
ENSG00000135111	0.331495	-0.00726813	6.1733	-0.00117735	0.999061		TBX3
ENSG00000257817	0.718256	0	11.096	0			RP4-601P9.2
ENSG00000252459	0.0947666	0	11.096	0	1		SNORA27
ENSG00000257517	0						RP4-601P9.1
ENSG00000257958	0.00481173	0	11.096	0	1		RP11-25E2.1
ENSG00000257519	0						RP11-116D17.2
ENSG00000271579	0.0607632	0	11.096	0	1		RP11-116D17.3
ENSG00000257726	0.00483177	0	11.096	0	1		RP11-116D17.1
ENSG00000258108	0.0598736	0	11.096	0	1		RP11-1028N23.3
ENSG00000258280	0						RP11-1028N23.2
ENSG00000257407	0.00576322	0	11.096	0	1		RP11-1028N23.4
ENSG00000240205	0.374862	0.25449	1.32058	0.192711	0.847185		RN7SL865P
ENSG00000257781	0						RP11-110L15.1
ENSG00000257683	0.0209085	0	11.096	0	1		RP11-110L15.2
ENSG00000200112	0.48074	0	11.096	0			SNORD56
ENSG00000258034	0.0627683	0	11.096	0	1		RP11-493P1.2
ENSG00000200665	0						RNU6-1188P
ENSG00000207967	0						MIR620
ENSG00000257979	0						SNRPGP18
ENSG00000263768	0.239356	-3.64362	10.2305	-0.356154			AC060226.1
ENSG00000258346	0						RP11-148B3.2
ENSG00000264037	0.00990563	0	11.096	0	1		MIR4472-2
ENSG00000258018	0.0843547	0	11.096	0	1		RP11-148B3.1
ENSG00000196668	0.147556	-1.07081	7.73503	-0.138436	0.889896		LINC00173
ENSG00000258102	0.0412805	0	11.096	0	1		RP11-809C9.2
ENSG00000258249	0						RP11-497G19.3
ENSG00000257883	0.0483259	0	11.096	0	1		RP11-497G19.1
ENSG00000257654	0						RP11-497G19.2
ENSG00000239374	0.3884	-0.705756	5.29332	-0.13333			RP11-407P2.1
ENSG00000201382	0.0346065	0	11.096	0	1		RNU6-558P
ENSG00000135116	0.685143	-0.834475	4.81208	-0.173413			HRK
ENSG00000240100	0.00241588	0	11.096	0	1		RP11-240G22.1
ENSG00000257279	0.0684909	-1.09655	11.0958	-0.0988253	0.921277		RP11-231I16.1
ENSG00000258285	0.0818926	0	11.096	0	1		RP11-103B5.2
ENSG00000089250	1.2189	-0.387103	3.25281	-0.119005			NOS1
ENSG00000257465	0.00762867	0	11.096	0	1		TCEB1P32
ENSG00000171435	0.294601	-0.83455	5.04752	-0.165339	0.868677		KSR2
ENSG00000255686	0						RP11-227B21.2
ENSG00000256071	0						RP11-465L8.1
ENSG00000221280	0						AC026366.1
ENSG00000270482	0.0246605	-1.2326	11.0958	-0.111087	0.911547		RP11-131L12.2
ENSG00000255714	0.00868348	0	11.096	0	1		RP11-121J20.1
ENSG00000241590	0.00919773	0	11.096	0	1		RPL17P37
ENSG00000256750	0.00355303	0	11.096	0	1		RP11-3L23.2
ENSG00000255618	0.0384938	0	11.096	0	1		RP11-357K6.1
ENSG00000255814	0						RP11-357K6.2
ENSG00000199809	0.146806	-0.9648	3.90244	-0.24723	0.80473		RNA5SP374
ENSG00000256149	0						RP11-357K6.3
ENSG00000201042	0						SNORA38
ENSG00000139767	0.273111	-2.50948	5.92282	-0.423696			SRRM4
ENSG00000256031	0						RP11-364C11.3
ENSG00000257095	0.00724765	0	11.096	0	1		RP11-364C11.2
ENSG00000256884	0.0600612	-2.42516	11.0936	-0.21861	0.826954		RP11-64B16.3
ENSG00000152137	0.628485	0	11.096	0			HSPB8
ENSG00000256609	0						RP11-64B16.4
ENSG00000256311	0						RP11-64B16.5
ENSG00000183273	0.700335	-0.70341	4.78653	-0.146956	0.883167		CCDC60
ENSG00000248636	0.0612783	-0.921584	11.0959	-0.0830563	0.933807		RP11-768F21.1
ENSG00000222647	0						AC002070.1
ENSG00000224982	0.0508683	-1.56505	11.0954	-0.141054	0.887827		TMEM233
ENSG00000252886	0						RN7SKP197
ENSG00000255692	0.0354515	0	11.096	0	1		RP1-127H14.3
ENSG00000221323	0						MIR1178
ENSG00000226729	0.00309938	0	11.096	0	1		RPL35AP30
ENSG00000272464	0						snoU13
ENSG00000255575	0.0125311	0	11.096	0	1		RP1-267D11.1
ENSG00000266704	0.104495	0	11.096	0	1		MIR4498
ENSG00000263913	0.119081	-2.64202	11.0931	-0.238167			AC004812.1
ENSG00000240925	0						RPS20P31
ENSG00000089163	0.628656	-1.01174	5.49979	-0.18396	0.854045		SIRT4
ENSG00000252659	0.0764774	0	11.096	0	1		RNU6-1088P
ENSG00000170890	0						PLA2G1B
ENSG00000135097	0.15875	-0.834471	10.2824	-0.0811553			MSI1
ENSG00000239881	0.0378723	0	11.096	0	1		RPS27P25
ENSG00000256695	0						RP1-166H1.2
ENSG00000111780	0						AL021546.6
ENSG00000219355	0.224738	-1.16576	8.31245	-0.140242			RPL31P52
ENSG00000222601	0						Y_RNA
ENSG00000241030	0.75722	-0.773464	3.8155	-0.202717	0.839357		RPL29P24
ENSG00000242137	0.0257499	-0.703085	10.1667	-0.069156	0.944865		RPL11P5
ENSG00000256008	0						RP11-728G15.1
ENSG00000157782	0.401269	-0.705551	7.35	-0.0959934			CABP1
ENSG00000256364	0.602984	-0.965213	5.05573	-0.190914	0.848593		RP11-173P15.3
ENSG00000256569	0.0216207	0	11.096	0	1		RP11-173P15.5
ENSG00000265455	0						MIR4700
ENSG00000255946	0.168025	-2.46084	8.08787	-0.304263	0.760928		RP11-173P15.7
ENSG00000213137	1.66431	-4.59935	2.95199	-1.55805			ARF1P2
ENSG00000231313	0.418265	-1.50638	1.60947	-0.935953	0.349298		CLIC1P1
ENSG00000244585	0.169081	-0.948887	3.33358	-0.284645	0.775916		RPL12P33
ENSG00000241388	0.0627376	0	11.096	0	1		HNF1A-AS1
ENSG00000272214	0.245081	-0.0071861	8.90031	-0.000807399			AC079602.1
ENSG00000135100	0.583069	0.448271	5.47219	0.0819181			HNF1A
ENSG00000271769	2.16808	-3.77523	3.08074	-1.22543			RP11-216P16.2
ENSG00000256963	0.0155702	0	11.096	0	1		RP11-216P16.4
ENSG00000201945	0						SNORA70
ENSG00000223538	0.00303816	0	11.096	0	1		RP11-216P16.6
ENSG00000258435	0.35244	0.388559	6.06086	0.0641096			RP11-711D18.2
ENSG00000256742	0.927409	-3.22633	4.11119	-0.784768			RP13-941N14.1
ENSG00000252393	0						RNU6-1004P
ENSG00000139714	0.606028	0	11.096	0			MORN3
ENSG00000158104	0.481016	-2.25541	5.56734	-0.405114			HPD
ENSG00000256811	0.300826	-1.23236	7.97608	-0.154507			RP11-7M8.2
ENSG00000256950	1.1709	-2.18695	5.17686	-0.422447			RP11-87C12.2
ENSG00000239082	0.206496	0	11.096	0			RNU7-170P
ENSG00000255856	0						RP11-87C12.5
ENSG00000158113	4.53198	-7.84133	3.41396	-2.29684			LRRC43
ENSG00000204671	0						IL31
ENSG00000176383	0.757575	-1.76849	3.69881	-0.478124	0.632562		B3GNT4
ENSG00000256861	0						RP11-512M8.5
ENSG00000214760	0.266783	-1.60311	5.71094	-0.280709	0.778934		RPL21P1
ENSG00000257097	0.0237094	0	11.096	0	1		RP11-450K4.1
ENSG00000252192	0.500285	0	5.70382	0	1		SNORA9
ENSG00000255972	0						RP11-324E6.8
ENSG00000196917	0.577809	-2.14667	4.93511	-0.434978	0.663578		HCAR1
ENSG00000256249	1.78406	-4.19163	4.58511	-0.914184			RP11-324E6.6
ENSG00000270134	0						RP11-324E6.9
ENSG00000256044	0						RP11-324E6.4
ENSG00000206914	0.31241	0	11.096	0			Y_RNA
ENSG00000130787	2.11639	-2.47357	2.87839	-0.85936			HIP1R
ENSG00000256152	0.18779	0	8.90732	0			RP11-463O12.3
ENSG00000256028	0.0775768	-1.19625	11.0958	-0.107811	0.914145		RP11-197N18.2
ENSG00000182196	0.606554	-1.01233	4.62488	-0.218887			ARL6IP4
ENSG00000265526	0						MIR4304
ENSG00000265603	0						RN7SL133P
ENSG00000251497	0.00483177	0	11.096	0	1		RP11-197N18.7
ENSG00000269980	0.0053913	0	11.096	0	1		RP11-282O18.7
ENSG00000199845	0						RNA5SP375
ENSG00000270113	0						RP11-282O18.6
ENSG00000207189	0.612921	2.43798	5.22657	0.466458			Y_RNA
ENSG00000270445	0						RP11-972P1.8
ENSG00000266655	0						MIR3908
ENSG00000206897	0.179118	-2.26927	6.80428	-0.333507	0.738752		SNORA9
ENSG00000255839	0.00474247	0	11.096	0	1		RP11-338K17.8
ENSG00000239215	0.0022812	0	11.096	0	1		RPL27P12
ENSG00000197653	11.115	-3.23392	2.93891	-1.10038			DNAH10
ENSG00000270028	0.0602654	-1.72806	11.0951	-0.155751	0.87623		RP11-380L11.4
ENSG00000270130	2.64715	-1.99617	3.37598	-0.591286			RP11-214K3.23
ENSG00000270061	1.54693	-2.67839	3.4941	-0.766547			RP11-214K3.19
ENSG00000270095	0.618865	-2.80787	4.37851	-0.641284	0.521338		RP11-214K3.18
ENSG00000178882	0.0639434	-0.705541	9.68437	-0.0728535	0.941923		FAM101A
ENSG00000256827	0.00309938	0	11.096	0	1		RP11-214K3.5
ENSG00000269923	0.261681	-2.82554	11.0927	-0.25472	0.798939		RP11-214K3.24
ENSG00000256596	0.0501403	0	11.096	0	1		RP11-522N14.2
ENSG00000255965	0.00179317	-0.705452	11.096	-0.0635773	0.949307		RP11-408I18.9
ENSG00000214650	0.0346792	0	11.096	0	1		RP11-83B20.1
ENSG00000252008	0						RNU6-927P
ENSG00000265345	0.596279	2.02514	5.61825	0.360457	0.718505		MIR5188
ENSG00000241129	0.35905	-1.58072	5.41057	-0.292154			RPL22P19
ENSG00000256093	0.0115476	0	11.096	0	1		RP11-158L12.2
ENSG00000256814	0.00868348	0	11.096	0	1		RP11-158L12.5
ENSG00000139364	0.198058	0	7.03936	0	1		TMEM132B
ENSG00000271184	0.0026101	0	11.096	0	1		RP4-800O15.3
ENSG00000249267	0.201064	0	9.25046	0	1		LINC00939
ENSG00000256276	0						RP5-916L7.2
ENSG00000256342	0						RP3-446N13.1
ENSG00000256763	0						RP1-116K23.1
ENSG00000255778	0.00947798	0	11.096	0	1		RP4-765H13.1
ENSG00000257061	0.099021	0	11.096	0	1		RP4-809F18.2
ENSG00000255595	0.2573	0	10.798	0			RP4-809F18.1
ENSG00000256494	0						RP5-944M2.1
ENSG00000256927	0						RP5-944M2.2
ENSG00000214043	0.434209	0	11.096	0			RP5-944M2.3
ENSG00000256125	0.0385829	-0.00716041	11.096	-0.000645316	0.999485		RP5-944M2.4
ENSG00000255853	0						RP11-407A16.1
ENSG00000256310	0.0132778	0	11.096	0	1		NDUFA5P6
ENSG00000256732	0.016777	0	11.096	0	1		RP11-407A16.3
ENSG00000255900	0						RP11-407A16.8
ENSG00000255944	0						RP11-407A16.4
ENSG00000255998	0.00866855	0	11.096	0	1		RP11-407A16.7
ENSG00000189238	0.0763912	-0.834445	11.0959	-0.0752028	0.940053		LINC00943
ENSG00000256128	0.375628	0	11.096	0	1		LINC00944
ENSG00000255923	1.60618	0	11.096	0			RP11-983C2.1
ENSG00000249873	0.00729992	0	11.096	0	1		RP11-983C2.2
ENSG00000256286	0.00179317	-0.705452	11.096	-0.0635773	0.949307		RP11-983C2.3
ENSG00000257021	0						HSPE1P20
ENSG00000249345	0.10242	-0.705353	11.096	-0.0635684	0.949314		RP11-575F12.1
ENSG00000256001	1.2144	0	7.71785	0			RP11-575F12.2
ENSG00000239776	82.9728	0.477242	0.621614	0.767746			AC079949.1
ENSG00000256292	0.373631	-0.822042	7.3161	-0.112361			RP11-955H22.1
ENSG00000256496	0.0178789	0	11.096	0	1		RP11-955H22.4
ENSG00000253089	0						RNU1-104P
ENSG00000256362	0.253286	0	11.096	0	1		RP11-955H22.3
ENSG00000256502	0						RP11-955H22.2
ENSG00000255945	0						RP11-351O2.1
ENSG00000199584	0.413279	-1.52225	3.07444	-0.495131	0.620507		Y_RNA
ENSG00000257035	0.0965864	0	11.096	0			RP11-351O2.2
ENSG00000256022	0						RP11-526P6.1
ENSG00000256922	0.0216528	0	11.096	0	1		RP11-749H20.1
ENSG00000255757	0						RP11-749H20.3
ENSG00000256597	0						RP11-749H20.4
ENSG00000256193	0						LINC00507
ENSG00000256971	0						LINC00508
ENSG00000256643	0.208177	-0.705712	7.20902	-0.097893	0.922017		RP11-349K16.1
ENSG00000256551	0.311621	0	11.096	0			RP13-653N12.1
ENSG00000256659	0.0240587	0	11.096	0	1		RP13-653N12.2
ENSG00000265061	0.00704798	-0.705452	11.096	-0.0635773	0.949307		MIR4419B
ENSG00000181234	0.0661187	-0.705417	11.0406	-0.063893	0.949055		TMEM132C
ENSG00000265635	0						MIR3612
ENSG00000238895	0						snoU13
ENSG00000257025	0.0837419	0	11.096	0			RP11-553N19.1
ENSG00000256630	0.0182159	0	11.096	0	1		RP11-428I12.1
ENSG00000221749	0						AC107020.1
ENSG00000255838	0.0197753	-0.834492	11.0959	-0.075207	0.94005		RP11-753B7.2
ENSG00000256581	0.351297	-0.834533	7.09626	-0.117602			NLRP9P
ENSG00000151952	0.490395	-0.70577	4.84667	-0.14562			TMEM132D
ENSG00000249196	0.00338566	0	11.096	0	1		RP11-669N7.2
ENSG00000256699	0						RP11-669N7.3
ENSG00000256085	0						RP11-337L12.1
ENSG00000256137	0.016777	0	11.096	0	1		RP11-174M13.2
ENSG00000237578	0						RP11-174M13.1
ENSG00000264690	0						RN7SL534P
ENSG00000251536	0.00688668	0	11.096	0	1		RP11-572C21.1
ENSG00000261650	0.0390145	0	11.096	0	1		RP11-474D1.4
ENSG00000214039	0.102058	0	11.096	0	1		RP11-474D1.3
ENSG00000256298	0						RP11-474D1.1
ENSG00000256906	0.0364317	0	11.096	0	1		RP11-474D1.2
ENSG00000250208	0.11246	0	10.9146	0	1		FZD10-AS1
ENSG00000111432	0.210149	-0.705706	7.25781	-0.0972341			FZD10
ENSG00000242963	0.00842048	0	11.096	0	1		RP11-143E21.1
ENSG00000259862	0.0275467	0	11.096	0	1		RP11-143E21.6
ENSG00000125207	0.161652	-1.68998	8.57999	-0.196967	0.843853		PIWIL1
ENSG00000060709	0.446703	-0.705678	6.55909	-0.107588			RIMBP2
ENSG00000256064	0						RP11-117L5.4
ENSG00000256725	0						RP11-662M24.2
ENSG00000256343	0.37548	0	7.69472	0			RP11-662M24.1
ENSG00000256250	0.0473833	0	11.096	0	1		RP11-989F5.1
ENSG00000238822	0.011273	0	11.096	0	1		snoU13
ENSG00000222438	0.438286	-1.98747	3.04675	-0.652326	0.514191		RNU6-1077P
ENSG00000206850	0						Y_RNA
ENSG00000256204	0.204996	0	10.6926	0			RP11-243M5.1
ENSG00000256151	0.00311774	0	11.096	0	1		RP11-76C10.5
ENSG00000268091	0						AC078925.1
ENSG00000256810	0						RP11-76C10.2
ENSG00000204603	0.0124999	0	11.096	0	1		RP11-638F5.1
ENSG00000226356	0.0117003	0	11.096	0	1		RPS6P20
ENSG00000267819	0.00928631	0	11.096	0	1		AC092850.1
ENSG00000248703	0.121119	0	11.096	0			RP11-495K9.3
ENSG00000212251	0.00337553	0	11.096	0	1		RNA5SP376
ENSG00000230294	0.0210864	0	11.096	0	1		RP13-507P19.2
ENSG00000256484	0.0240586	0	11.096	0	1		RP13-507P19.1
ENSG00000256209	0.103577	-0.00717091	9.10113	-0.000787914	0.999371		RP11-897M7.1
ENSG00000255704	0.0345843	0	11.096	0	1		RP11-292I17.1
ENSG00000256258	0						RP11-495K9.9
ENSG00000256424	0						RP11-495K9.7
ENSG00000212154	0						RNA5SP377
ENSG00000249926	0.111215	0	11.096	0			RP11-495K9.6
ENSG00000243499	0.0137373	0	11.096	0	1		RPS6P21
ENSG00000255933	0.0257987	0	11.096	0	1		RP11-495K9.5
ENSG00000200516	0.0137212	0	11.096	0	1		RNA5SP378
ENSG00000200483	0						RNU6-1017P
ENSG00000256955	0.0205436	0	11.096	0	1		RP11-417L19.2
ENSG00000255992	0.301111	-1.09625	5.70212	-0.192253			RP11-417L19.4
ENSG00000257000	0.323833	-0.82783	6.88839	-0.120178	0.904342		RP13-820C6.2
ENSG00000256804	0.220833	0.057816	5.40142	0.0107038			RP13-977J11.5
ENSG00000256312	0.00241588	0	11.096	0	1		RP13-977J11.8
ENSG00000182870	0.3013	-0.705201	11.096	-0.0635547			GALNT9
ENSG00000256943	0.0212663	0	11.096	0	1		RP13-895J2.2
ENSG00000256542	0.00248024	0	11.096	0	1		RP13-895J2.3
ENSG00000255916	0.00547674	0	11.096	0	1		RP13-895J2.7
ENSG00000256783	0.0103967	0	11.096	0	1		RP11-503G7.1
ENSG00000256875	0.0590186	0	11.096	0	1		RP11-503G7.2
ENSG00000269676	0.0099599	0	11.096	0	1		MUC8
ENSG00000204583	0.0107344	0	11.096	0	1		LRCOL1
ENSG00000187848	0.0806572	-1.09664	8.27183	-0.132576	0.894529		P2RX2
ENSG00000256632	0						RP13-672B3.2
ENSG00000201469	0.505228	-0.834547	6.86396	-0.121584			RNA5SP379
ENSG00000256108	0.142394	0	11.096	0			RP13-672B3.5
ENSG00000252079	0.69021	-2.60143	3.86581	-0.672931	0.500991		RNU6-327P
ENSG00000236617	1.075	-5.76979	5.48901	-1.05115			RP11-46H11.12
ENSG00000255703	0.0476409	0	8.87965	0	1		RP11-46H11.2
ENSG00000250790	0.0570066	-0.705354	11.096	-0.0635684	0.949314		RP11-46H11.3
ENSG00000256563	0						NANOGNBP2
ENSG00000198393	1.78931	-3.86914	3.8679	-1.00032			ZNF26
ENSG00000252269	0						RNU4ATAC12P
ENSG00000246394	0.102268	0	11.096	0			RP11-386I8.6
ENSG00000255807	0						PTP4A1P2
ENSG00000198040	0.588692	-0.705742	4.47952	-0.157549	0.874812		ZNF84
ENSG00000200066	0						Y_RNA
ENSG00000271963	0.0821251	0	11.096	0			CTD-2140B24.6
ENSG00000240991	0.00464338	-0.827665	11.0959	-0.0745918	0.94054		RPL23AP67
ENSG00000256825	0						CTD-2140B24.4
ENSG00000255748	0						AC226150.4
ENSG00000255919	0.0677304	0	11.096	0	1		AC226150.3
ENSG00000227059	0.0206792	0	11.096	0	1		ANHX
ENSG00000239190	0						RNU6-717P
ENSG00000238443	0						Y_RNA
ENSG00000215604	0.0576863	0	11.096	0	1		ZNF962P
ENSG00000270496	0						BNIP3P7
ENSG00000231238	0						LINC00349
ENSG00000233905	0.022753	0	11.096	0	1		LONRF2P2
ENSG00000229788	0.00679857	0	11.096	0	1		LINC00388
ENSG00000235876	0.0189193	0	11.096	0	1		FEM1AP4
ENSG00000231914	0						LINC00387
ENSG00000226361	0.170404	-0.834128	3.37529	-0.247128	0.804809		TERF1P5
ENSG00000228797	0.0885683	0	5.74741	0	1		FAM207BP
ENSG00000236169	0						LINC00418
ENSG00000230931	0						GXYLT1P1
ENSG00000204718	0						CNN2P12
ENSG00000227784	0						ZNF965P
ENSG00000244155	0						CYP4F34P
ENSG00000227568	0						SNX18P26
ENSG00000225016	0						LINC00328-2P
ENSG00000206192	0.553915	0	5.62503	0			ANKRD20A9P
ENSG00000242756	0.016488	-0.705432	11.096	-0.0635755	0.949308		RHOT1P3
ENSG00000227332	0						RP11-38M15.11
ENSG00000223024	0						RNU6-55P
ENSG00000206787	0.00736728	0	11.096	0	1		RNU6-76P
ENSG00000235500	0.316291	1.91636	4.18109	0.45834	0.646708		SNX19P2
ENSG00000226250	0						LINC00408
ENSG00000231358	0						RP11-442J17.3
ENSG00000226057	0.260826	0	7.18191	0	1		PHF2P2
ENSG00000232685	0.110416	-1.23232	6.78442	-0.181639	0.855866		LINC00442
ENSG00000229375	0.0158148	0	11.096	0	1		USP24P1
ENSG00000187721	0.00514824	0	11.096	0	1		GTF2IP3
ENSG00000226619	0						RP11-301J16.7
ENSG00000252287	0.278209	3.01038	4.83611	0.622479	0.533627		RNA5SP24
ENSG00000224778	0						CENPIP1
ENSG00000252675	0.017367	0	11.096	0	1		RNU6-52P
ENSG00000234894	0.00319554	0	11.096	0	1		RP11-408E5.6
ENSG00000229147	0.150303	-0.705533	9.67739	-0.0729052	0.941882		SMPD4P2
ENSG00000198033	0.685318	-3.22493	3.78768	-0.851428	0.394532		TUBA3C
ENSG00000121388	0.00710607	0	11.096	0	1		RP11-408E5.4
ENSG00000227879	0.422609	3.73376	2.68354	1.39136	0.164116		PSPC1P1
ENSG00000232243	0						RP11-408E5.5
ENSG00000237636	0.409777	0	11.096	0			ANKRD26P3
ENSG00000215349	0.249604	-0.705758	2.6232	-0.269044	0.787896		MRPL3P1
ENSG00000236834	0.0791829	0	11.096	0			LINC00421
ENSG00000224976	0.67287	1.17476	2.48006	0.473681			PARP4P2
ENSG00000231184	0.200614	-0.371971	4.30147	-0.0864754	0.931088		FAM58DP
ENSG00000229791	0						RP11-385E5.5
ENSG00000237164	0.00403962	0	11.096	0	1		SLC25A15P2
ENSG00000132958	0.146236	-1.09657	9.81639	-0.111709	0.911054		TPTE2
ENSG00000223625	0.00153605	0	11.096	0	1		CYCSP32
ENSG00000232894	0.164329	0	11.096	0			MRPS31P2
ENSG00000215572	0.0992155	0	11.096	0	1		ESRRAP1
ENSG00000238132	1.34943	3.76448	1.39419	2.70011			CASC4P1
ENSG00000225316	0						LINC00350
ENSG00000257110	0.0543533	0	11.096	0	1		AL354808.1
ENSG00000226352	1.32075	-2.09897	3.79217	-0.553501			RP11-523H24.3
ENSG00000269591	0						AL354808.2
ENSG00000233469	0.271363	-1.09238	5.60512	-0.194889	0.84548		ST6GALNAC4P1
ENSG00000223576	0.00277604	0	11.096	0	1		RP11-61K9.2
ENSG00000238665	0.0153183	-1.33792	11.0957	-0.120581	0.904023		snoU13
ENSG00000266230	0						AL591925.1
ENSG00000237672	0.0325021	0	11.096	0	1		KRR1P1
ENSG00000236076	0.0882878	-2.4251	11.0936	-0.218604	0.826959		LINC01072
ENSG00000121743	1.37039	-4.23042	4.05986	-1.04201			GJA3
ENSG00000226633	0.366712	0	11.096	0			PPIAP28
ENSG00000260131	0						LINC00556
ENSG00000165474	42.744	-7.18041	2.39616	-2.99663			GJB2
ENSG00000121742	0.534703	-3.78766	9.95727	-0.380391			GJB6
ENSG00000263978	0.211312	0	8.70297	0			MIR4499
ENSG00000238286	0.459834	-1.43671	4.41028	-0.325763	0.744604		SLC35E1P1
ENSG00000222726	0.469196	-0.705742	5.8561	-0.120514	0.904076		RNU2-7P
ENSG00000172458	0.199644	-0.821916	8.86246	-0.0927413	0.926109		IL17D
ENSG00000265710	0.0481184	0	10.108	0	1		AL161772.1
ENSG00000203614	0.172477	0	11.096	0			AL512652.1
ENSG00000233524	0.540894	0	11.096	0			RANP8
ENSG00000236704	0						CNOT4P1
ENSG00000233780	0.0419693	-0.705416	11.096	-0.063574	0.949309		HNRNPA1P30
ENSG00000234363	0.159394	0	11.096	0			PPIAP27
ENSG00000213621	0.131607	-0.943842	4.07284	-0.23174	0.81674		RPSAP54
ENSG00000238893	0						snoU13
ENSG00000251902	0.91112	-2.81025	4.60278	-0.610556			RNU6-51P
ENSG00000233851	0						LATS2-AS1
ENSG00000201821	1.30332	3.16876	4.24128	0.747124			RNU4-9P
ENSG00000180172	0.28448	-1.96753	2.77571	-0.708838	0.478425		RPS12P23
ENSG00000225585	0.0442837	-0.00716047	11.096	-0.00064532	0.999485		IPPKP1
ENSG00000252128	0.110023	0	11.0342	0			SNORD27
ENSG00000263607	0.0263055	0	11.096	0	1		RN7SL80P
ENSG00000271250	0.00299921	0	11.096	0	1		RP11-101P17.14
ENSG00000233405	0						LINC01046
ENSG00000235438	0.0343522	0	11.096	0	1		ESRRAP2
ENSG00000229137	0.0319247	0	11.096	0	1		RP11-101P17.11
ENSG00000224429	1.46465	-3.6235	4.04414	-0.895989			LINC00422
ENSG00000235076	0.106452	0	9.11826	0	1		GAPDHP52
ENSG00000222747	0.199839	0	6.73406	0	1		RNA5SP25
ENSG00000226908	0.161925	0	9.58253	0	1		HIST1H2BPS3
ENSG00000238878	0.026872	-0.705354	11.096	-0.0635684	0.949314		snoU13
ENSG00000230022	0.0543375	-0.705687	7.78297	-0.0906706	0.927754		FNTAP2
ENSG00000207518	0.711232	-1.28771	4.42222	-0.291191			RNU6-59P
ENSG00000226525	0.482039	-1.28234	2.39711	-0.534953			RPS7P10
ENSG00000102678	0.222461	-3.84263	8.07462	-0.47589			FGF9
ENSG00000244197	0						RN7SL766P
ENSG00000226722	0						LINC00424
ENSG00000237175	0						NME1P1
ENSG00000226118	0						MTND3P1
ENSG00000225777	0.0147173	0	11.096	0	1		DDX39AP1
ENSG00000253094	0.00348055	0	11.096	0	1		SNORD36
ENSG00000237952	0						RPL7AP73
ENSG00000226507	0.0402332	-1.09659	11.0958	-0.0988292	0.921274		IPMKP1
ENSG00000231650	0.00511302	0	11.096	0	1		RFESDP1
ENSG00000229556	0.00826256	-0.705442	11.096	-0.0635764	0.949308		RP11-363G2.4
ENSG00000240341	0.00174028	0	11.096	0	1		AL162853.1
ENSG00000262619	0.0608474	-0.834462	11.0959	-0.0752043	0.940052		LINC00621
ENSG00000230535	0.0860949	0	11.096	0	1		BASP1P1
ENSG00000234685	0.0272449	0	11.096	0	1		NUS1P2
ENSG00000262198	0						RP11-124N19.3
ENSG00000223116	0						AL157931.1
ENSG00000233440	0.0120293	0	11.096	0	1		HMGA1P6
ENSG00000207157	0.0391968	0	11.096	0	1		RNY3P4
ENSG00000229483	0						LINC00362
ENSG00000102683	0.606901	-2.30545	5.2296	-0.440846			SGCG
ENSG00000252952	0						RNU6-58P
ENSG00000235205	0.887706	-2.37685	7.62486	-0.311723			TATDN2P3
ENSG00000236803	0.274246	0	11.096	0			SDAD1P4
ENSG00000232163	0.0424688	2.66541	11.0692	0.240794	0.809715		RPLP1P13
ENSG00000229558	0.0422879	-1.38599	11.0956	-0.124913	0.900592		SACS-AS1
ENSG00000232977	0.69658	-0.965375	7.91737	-0.121931			LINC00327
ENSG00000227893	0						LINC00352
ENSG00000127863	1.48109	-2.30794	4.6477	-0.496578			TNFRSF19
ENSG00000268735	0						AL139080.1
ENSG00000232102	0.0200292	0	11.096	0	1		MTCO3P2
ENSG00000205863	0.744626	0	11.096	0			C1QTNF9B
ENSG00000196593	0.0229565	-0.821786	11.0959	-0.0740618	0.940961		ANKRD20A19P
ENSG00000273167	0						RP11-307N16.6
ENSG00000228741	0.180664	0	10.2636	0	1		RP11-309I15.1
ENSG00000252695	0						MIR2276
ENSG00000227213	0.0226797	-0.00716887	11.096	-0.000646078	0.999485		SPATA13-AS1
ENSG00000240654	0.162028	0	8.58224	0	1		C1QTNF9
ENSG00000240868	0						C1QTNF9-AS1
ENSG00000205850	0						AL359736.1
ENSG00000234627	0.0801863	-0.705521	9.45835	-0.0745924	0.940539		NUS1P3
ENSG00000261498	0						LINC00566
ENSG00000233545	0						CYCSP33
ENSG00000205822	0						TPTE2P6
ENSG00000266216	0						AL359538.2
ENSG00000244615	0						PSPC1P2
ENSG00000243008	0.00179317	-0.705452	11.096	-0.0635773	0.949307		RP11-556N21.1
ENSG00000211508	0						AL359538.1
ENSG00000075673	3.39862	-3.38418	4.84946	-0.697848			ATP12A
ENSG00000207474	0						RNY1P7
ENSG00000225404	0.421256	-1.56463	11.0954	-0.141017			RPL26P34
ENSG00000231417	0.00466657	0	11.096	0	1		IRX1P1
ENSG00000226695	0.149525	0	10.4895	0			ANKRD20A10P
ENSG00000132972	0.46909	-1.97977	5.80325	-0.341149			RNF17
ENSG00000253771	0.0308929	0	11.096	0	1		TPTE2P1
ENSG00000251299	0						SLC25A15P3
ENSG00000269099	0.0126135	0	11.096	0	1		LSP1
ENSG00000256305	0						AL359757.1
ENSG00000165566	0.795205	-3.05697	6.0286	-0.507078			AMER2
ENSG00000234056	0.111553	0	11.096	0			AMER2-AS1
ENSG00000238169	0						LINC01053
ENSG00000225105	0						LINC01076
ENSG00000235315	0.14444	-0.834488	4.49097	-0.185814	0.85259		RPL23AP69
ENSG00000221324	0						AL590787.1
ENSG00000260509	0.310365	-0.965456	6.76619	-0.142688	0.886536		RP11-271M24.2
ENSG00000234152	0.0815779	-0.834656	6.03341	-0.138339	0.889972		TCEB2P1
ENSG00000132932	0.143798	0	9.83348	0	1		ATP8A2
ENSG00000265546	0.00693537	-0.705445	11.096	-0.0635766	0.949307		RN7SL289P
ENSG00000199767	0.101779	0	9.01344	0	1		RNU6-78P
ENSG00000180803	0.173762	0	11.096	0			RP11-467D10.2
ENSG00000215549	0						AL138815.1
ENSG00000268344	0.0275467	0	11.096	0	1		AL138815.2
ENSG00000242381	0.0253008	-0.705444	10.9157	-0.0646263	0.948472		RN7SL741P
ENSG00000223158	0						RNY1P3
ENSG00000180730	0.55412	0	11.096	0			SHISA2
ENSG00000231983	0						LINC00415
ENSG00000233963	0.163932	0	10.947	0	1		ATP8A2P3
ENSG00000234706	0.0183307	0	11.096	0	1		PRUNEP1
ENSG00000271559	0.00849796	-0.705452	11.096	-0.0635773	0.949307		RP11-380N8.6
ENSG00000227882	0						PRKRIRP6
ENSG00000132970	0.574979	-0.965234	5.01024	-0.192652	0.847231		WASF3
ENSG00000234031	0.216554	-0.827947	4.15367	-0.199329	0.842005		RPS3AP44
ENSG00000237001	0.0258853	0	11.096	0	1		WASF3-AS1
ENSG00000132975	0.110884	0	11.0028	0	1		GPR12
ENSG00000230256	0.0761342	0	11.096	0	1		FGFR1OP2P1
ENSG00000223782	0						RPS21P8
ENSG00000218198	0.054169	-1.09659	11.0958	-0.0988291	0.921274		RPS20P32
ENSG00000232162	0						USP12-AS1
ENSG00000230641	0.393836	-0.821961	7.30466	-0.112525			USP12-AS2
[truncated: 31,585,810 more chars]
