## Supplementary Data File 2 for "Alveolitis in severe SARS-CoV-2 pneumonia is driven by self-sustaining circuits between infected alveolar macrophages and T cells" (part 1 of 3)

	300291725	300306779	300306794	300311424	300311432	300311436	300311440	300311456	300311466	300311483	300311813	300311832	300311854	300312388	300312389	300312395	300312398	300312401	300312406	300312413	300312414	300312447	304011103	304011110	304011126	304011150	304011152	304011159	304011160	304011161	304012699	304012703	304017012	304017020	304017039	304017043	304017047	304017064	304017079	304017499	304017502	304017521	304017531	304017553	304019063	304019079	304019103	304019111	304019119	304020298	304020306	304020314	304020322	304020328	304020332	304020336	304020340	304020345	304020349	304020361	304020362	304020363	304020370	340195046	340195048	340195058	340197074	340197122	340199383	340199430	340201217	340201240	340206655	340206672	340206728	340206734	340207328	340207360	340211907	340224808	340224809	340224816	340224819	340224825	340228397	340228398	340228401	340233844	340233849	340233850	340233851	340233852	340233853	340233856	340233857	340233858	340233860	340233861	340233864	340233865	340233867	340233868	340233872	340233881	340233886	340233888	340233896	340233904	340233906	340233911	340233920	340234645	340235090	340235091	340235105	340235110	340235120_R	340235121	340235125	340235126	340235128	340235136	340235140	340235141	340235148	340235149	340235150	340235158	340235159	340235161	340235166	340235168	340235169	340235173	340235175	340235376	340236042	340236044	340236045	340236050	340236051	340236054	340236056	340236058	340236060	340236066	340236067	340236075	340236077	340236083	340236089	340236090	340236091	340236096	340236097	340236102	340236118	340236128	340236134	340236135	340236136	340236729	340237150	340237794	340238439	340238496	340238513	340238687	340238691	340238716	340238739	340238927	340239607	340239782	340239784	340239788	340239789	340239790	340239792	340239797	340239802	340239804	340239805	340239806	340239808	340239818	340239821	340239822	340239823	340239828	340239829	340239830	340239838	340239839	340239840	340239841	340239842	340239843	340239844	340239847	340239848	340239852	340239853	340239856	340239858	340239863	340239864	340239866	340239867	340239870	368500690	368500691	368500730	368500736	368510477	368522743	368522763	368522765	368522770	368522776	368522779	368522783	368522785	368522788	368522793	368522800	368522804	368522805	368522806	368522812	368522813	368522831	368523515	368523523	368523734	368524206	368524210	368524237	368524239	368524253	368524275	368525513	368525517
ENSG00000223972	0	0	0	0	0	0	0	0	0	0	0	0	0	0	0	0	0	0	0	0	0	0	0	0	0	0	0	0	0	0	0	0	0	0	0	0	0	0	0	0	0	0	0	0	0	0	0	0	0	0	0	0	0	0	0	0	0	0	0	0	0	0	0	0	0	0	0	0	0	0	0	0	0	0	0	0	0	0	0	0	0	0	0	0	0	0	0	0	0	0	0	0	0	0	0	0	0	0	0	0	0	0	0	0	0	0	0	0	0	0	0	0	0	0	0	0	0	0	0	0	0	0	0	0	0	0	0	0	0	0	0	0	0	0	0	0	0	0	0	0	0	0	0	0	0	0	0	0	0	0	0	0	0	0	0	0	0	0	0	0	0	0	0	0	0	0	0	0	0	0	0	0	0	0	0	0	0	0	0	0	0	0	0	0	0	0	0	0	0	0	0	0	0	0	0	0	0	0	0	0	0	0	0	0	0	0	0	0	0	0	0	0	0	0	0	0	0	0	0	0	0	0	0	0	0	0	0	0	0	0	0	0	0	0	0	0	0	0	0	0	0	0	0
ENSG00000227232	0	0	9	0	0	1	0	8	2	0	12	0	0	0	0	0	76	0	0	15	0	18	0	0	0	0	0	0	16	0	0	2	0	0	0	0	13	0	7	0	0	0	0	0	0	0	0	0	0	0	6	0	2	0	0	0	15	4	0	0	0	0	0	0	0	0	0	0	0	0	2	0	0	0	0	6	0	0	0	1	0	2	0	6	0	0	0	0	9	0	0	0	0	0	0	0	0	0	0	0	5	2	0	2	0	10	0	0	0	0	0	0	7	0	7	0	3	0	0	0	0	0	0	27	0	29	0	0	0	0	0	26	0	0	0	0	0	0	0	0	0	0	0	0	11	0	7	0	0	0	0	0	3	0	0	0	0	0	0	0	0	0	0	0	0	0	0	0	0	0	0	0	0	0	33	0	0	0	0	0	0	0	3	0	0	0	0	0	8	0	0	0	0	0	26	0	0	1	0	0	3	0	2	0	0	0	0	0	0	0	0	0	0	0	0	15	0	0	2	0	0	30	9	3	0	67	21	0	0	0	0	13	0	0	0	0	10	0	0	0	0	0	6
ENSG00000243485	0	0	0	0	0	0	0	0	0	0	0	0	0	0	0	0	0	0	0	0	0	0	0	0	0	0	0	0	0	0	0	0	0	0	0	0	0	0	0	0	0	0	0	0	0	0	0	0	0	0	0	0	0	0	0	0	0	0	0	0	0	0	0	0	0	0	0	0	0	0	0	0	0	0	0	0	0	0	0	0	0	0	0	0	0	0	0	0	0	0	0	0	0	0	0	0	0	0	0	0	0	0	0	0	0	0	0	0	0	0	0	0	0	0	0	0	0	0	0	0	0	0	0	0	0	0	0	0	0	0	0	0	0	0	0	0	0	0	0	0	0	0	0	0	0	0	0	0	0	0	0	0	0	0	0	0	0	0	0	0	0	0	0	0	0	0	0	0	0	0	0	0	0	0	0	0	0	0	0	0	0	0	0	0	0	0	0	0	0	0	0	0	0	0	0	0	0	0	0	0	0	0	0	0	0	0	0	0	0	0	0	0	0	0	0	0	0	0	0	0	0	0	0	0	0	0	0	0	0	0	0	0	0	0	0	0	0	0	0	0	0	0	0
ENSG00000237613	0	0	0	0	0	0	0	0	0	0	0	0	0	0	0	0	0	0	0	0	0	0	0	0	0	0	0	0	0	0	0	0	0	0	0	0	0	0	0	0	0	0	0	0	0	0	0	0	0	0	0	0	0	0	0	0	0	0	0	0	0	0	0	0	0	0	0	0	0	0	0	0	0	0	0	0	0	0	0	0	0	0	0	0	0	0	0	0	0	0	0	0	0	0	0	0	0	0	0	0	0	0	0	0	0	0	0	0	0	0	0	0	0	0	0	0	0	0	0	0	0	0	0	0	0	0	0	0	0	0	0	0	0	0	0	0	0	0	0	0	0	0	0	0	0	0	0	0	0	0	0	0	0	0	0	0	0	0	0	0	0	0	0	0	0	0	0	0	0	0	0	0	0	0	0	0	0	0	0	0	0	0	0	0	0	0	0	0	0	0	0	0	0	0	0	0	0	0	0	0	0	0	0	0	0	0	0	0	0	0	0	0	0	0	0	0	0	0	0	0	0	0	0	0	0	0	0	0	0	0	0	0	0	0	0	0	0	0	0	0	0	0	0
ENSG00000268020	0	0	0	0	0	0	0	0	0	0	0	0	0	0	0	0	0	0	0	0	0	0	0	0	0	0	0	0	0	0	0	0	0	0	0	0	0	0	0	0	0	0	0	0	0	0	0	0	0	0	0	0	0	0	0	0	0	0	0	0	0	0	0	0	0	0	0	0	0	0	0	0	0	0	0	0	0	0	0	0	0	0	0	0	0	0	0	0	0	0	0	0	0	0	0	0	0	0	0	0	0	0	0	0	0	0	0	0	0	0	0	0	0	0	0	0	0	0	0	0	0	0	0	0	0	0	0	0	0	0	0	0	0	0	0	0	0	0	0	0	0	0	0	0	0	0	0	0	0	0	0	0	0	0	0	0	0	0	0	0	0	0	0	0	0	0	0	0	0	0	0	0	0	0	0	0	0	0	0	0	0	0	0	0	0	0	0	0	0	0	0	0	0	0	0	0	0	0	0	0	0	0	0	0	0	0	0	0	0	0	0	0	0	0	0	0	0	0	0	0	0	0	0	0	0	0	0	0	0	0	0	0	0	0	0	0	0	0	0	0	0	0	0
ENSG00000240361	0	0	0	0	0	0	0	0	0	0	0	0	0	0	0	0	0	0	0	0	0	0	0	0	0	0	0	0	0	0	0	0	0	0	0	0	0	0	0	0	0	0	0	0	0	0	0	0	0	0	0	0	0	0	0	0	0	0	0	0	0	0	0	0	0	0	0	0	0	0	0	0	0	0	0	0	0	0	0	0	0	0	0	0	0	0	0	0	0	0	0	0	0	0	0	0	0	0	0	0	0	0	0	0	0	0	0	0	0	0	0	0	0	0	0	0	0	0	0	0	0	0	0	0	0	0	0	0	0	0	0	0	0	0	0	0	0	0	0	0	0	0	0	0	0	0	0	0	0	0	0	0	0	0	0	0	0	0	0	0	0	0	0	0	0	0	0	0	0	0	0	0	0	0	0	0	0	0	0	0	0	0	0	0	0	0	0	0	0	0	0	0	0	0	0	0	0	0	0	0	0	0	0	0	0	0	0	0	0	0	0	0	0	0	0	0	0	0	0	0	0	0	0	0	0	0	0	0	0	0	0	0	0	0	0	0	0	0	0	0	0	0	0
ENSG00000186092	0	0	0	0	0	0	0	0	0	0	0	0	0	0	0	0	0	0	0	0	0	0	0	0	0	0	0	0	0	0	0	0	0	0	0	0	0	0	0	0	0	0	0	0	0	0	0	0	0	0	0	0	0	0	0	0	0	0	0	0	0	0	0	0	0	0	0	0	0	0	0	0	0	0	0	0	0	0	0	0	0	0	0	0	0	0	0	0	0	0	0	0	0	0	0	0	0	0	0	0	0	0	0	0	0	0	0	0	0	0	0	0	0	0	0	0	0	0	0	0	0	0	0	0	0	0	0	0	0	0	0	0	0	0	0	0	0	0	0	0	0	0	0	0	0	0	0	0	0	0	0	0	0	0	0	0	0	0	0	0	0	0	0	0	0	0	0	0	0	0	0	0	0	0	0	0	0	0	0	0	0	0	0	0	0	0	0	0	0	0	0	0	0	0	0	0	0	0	0	0	0	0	0	0	0	0	0	0	0	0	0	0	0	0	0	0	0	0	0	0	0	0	0	0	0	0	0	0	0	0	0	0	0	0	0	0	0	0	0	0	0	0	0
ENSG00000238009	0	0	0	0	0	0	0	0	0	0	0	0	0	0	0	0	0	0	0	1	0	0	0	0	0	0	0	0	0	0	0	0	0	0	0	0	0	0	0	0	0	0	0	0	0	0	0	0	0	0	0	0	0	0	0	0	0	0	0	0	0	0	0	0	0	0	0	0	0	0	0	0	0	0	0	0	0	0	0	0	0	0	0	0	0	0	0	0	0	0	0	0	0	0	0	0	0	0	0	0	0	0	0	0	0	0	0	0	0	0	0	0	0	0	0	0	0	0	0	0	0	0	0	0	0	0	0	0	0	0	0	7	0	0	0	0	0	0	0	0	0	0	0	0	0	0	0	0	0	0	0	0	0	0	0	0	0	0	0	0	0	0	0	0	0	0	0	1	15	0	0	0	0	0	0	35	0	0	22	0	0	0	0	0	0	0	0	0	0	0	0	0	0	0	0	0	0	0	0	0	0	0	0	0	0	0	0	0	0	0	0	0	0	0	1	0	0	0	0	0	0	0	0	0	0	0	0	0	0	0	0	0	0	0	0	0	0	0	0	0	0	0	0
ENSG00000239945	0	0	0	0	0	0	0	0	0	0	0	0	0	0	0	0	0	0	0	0	0	0	0	0	0	0	0	0	0	0	0	0	0	0	0	0	0	0	0	0	0	0	0	0	0	0	0	0	0	0	0	0	0	0	0	0	0	0	0	0	0	0	0	0	0	0	0	0	0	0	0	0	0	0	0	0	0	0	0	0	0	0	0	0	0	0	0	0	0	0	0	0	0	0	0	0	0	0	0	0	0	0	0	0	0	0	0	0	0	0	0	0	0	0	0	0	0	0	0	0	0	0	0	0	0	0	0	0	0	0	0	0	0	0	0	0	0	0	0	0	0	0	0	0	0	0	0	0	0	0	0	0	0	0	0	0	0	0	0	0	0	0	0	0	0	0	0	0	0	0	0	0	0	0	0	0	0	0	0	0	0	0	0	0	0	0	0	0	0	0	0	0	0	0	0	0	0	0	0	0	0	0	0	0	0	0	0	0	0	0	0	0	0	0	0	0	0	0	0	0	0	0	0	0	0	0	0	0	0	0	0	0	0	0	0	0	0	0	0	0	0	0	0
ENSG00000233750	0	0	0	0	0	0	0	0	0	0	0	0	0	0	0	0	0	0	0	0	0	0	0	0	0	0	0	0	0	0	0	0	0	0	0	0	0	0	0	0	0	0	0	0	0	0	0	0	0	0	0	0	0	0	0	0	0	0	0	0	0	0	0	0	0	0	0	0	0	0	0	0	0	0	0	0	0	0	0	0	0	0	0	0	0	0	0	0	0	0	0	0	0	0	0	0	0	0	0	0	0	0	0	0	0	0	0	0	0	0	0	0	0	0	0	0	0	0	0	0	0	0	0	0	0	0	0	0	0	0	0	0	0	0	0	0	0	0	0	0	0	0	0	0	0	0	0	0	0	0	0	0	0	0	0	0	0	0	0	0	0	0	0	0	0	0	0	0	0	0	1	0	0	0	0	0	0	0	1	0	0	0	0	0	0	0	0	0	0	0	0	0	0	0	0	0	0	0	0	0	0	0	0	0	0	0	0	0	0	0	0	0	0	0	0	0	0	0	0	0	0	0	0	0	0	0	0	0	0	0	0	0	0	0	0	0	0	0	0	0	0	0	0
ENSG00000237683	2	3	5	83	0	0	0	2	0	0	1	0	0	39	0	2	0	15	35	56	0	4	8	0	3	32	8	0	29	0	4	0	0	0	0	41	0	0	0	5	28	0	0	0	0	0	0	5	4	0	0	0	1	3	0	0	0	0	0	0	12	9	0	3	0	0	0	7	0	0	0	0	0	32	0	16	0	0	0	0	26	11	0	0	0	0	0	12	0	32	0	0	0	8	41	0	22	0	0	0	0	0	0	16	3	28	0	0	9	101	0	0	0	0	15	5	0	0	0	0	7	13	24	0	0	9	0	0	66	7	0	35	21	0	5	26	30	23	22	0	0	0	100	18	0	7	33	0	0	23	0	22	60	8	4	0	0	0	3	5	8	0	13	0	0	6	6	14	14	0	0	7	0	9	11	0	9	0	0	0	0	6	6	0	0	9	0	9	14	0	79	12	0	0	17	0	0	0	10	0	12	0	0	57	28	2	4	0	0	0	0	0	1	0	10	1	28	71	8	0	49	2	0	9	18	32	13	35	0	0	0	17	52	0	41	0	24	8	0	63	7	0	16
ENSG00000268903	0	0	0	0	0	0	0	0	0	0	0	0	0	0	0	0	0	0	0	0	0	0	0	0	0	0	0	0	0	0	0	0	0	0	0	0	0	0	0	0	0	0	0	0	0	0	0	0	0	0	0	0	0	0	0	0	0	0	0	0	0	0	0	0	0	0	0	0	0	0	0	0	0	0	0	0	0	0	0	0	0	0	0	0	0	0	0	0	0	0	0	0	0	0	0	0	0	0	0	0	0	0	0	0	0	0	0	0	0	0	0	0	0	0	0	0	0	0	0	0	0	0	0	0	0	0	0	0	0	0	0	0	0	0	0	0	0	0	0	0	0	0	0	0	0	0	0	0	0	0	0	0	0	0	0	0	0	0	0	0	0	0	0	0	0	0	0	0	0	0	0	0	0	0	0	0	0	0	0	0	0	0	0	0	0	0	0	0	0	0	0	0	0	0	0	0	0	0	0	0	0	0	0	0	0	0	0	0	0	0	0	0	0	0	0	0	0	0	0	0	0	0	0	0	0	0	0	0	0	0	0	0	0	0	0	0	0	0	0	0	0	0	0
ENSG00000269981	0	0	0	0	0	0	0	0	0	0	0	0	0	0	0	0	0	0	0	0	0	0	0	0	0	0	0	0	0	0	0	0	0	0	0	0	0	0	0	0	0	0	0	0	0	0	0	0	0	0	0	0	0	0	0	0	0	0	0	0	0	0	0	0	0	0	0	0	0	0	0	0	0	0	0	0	0	0	0	0	0	0	0	0	0	0	0	0	0	0	0	0	0	0	0	0	0	0	0	0	0	0	0	0	0	0	0	0	0	0	0	0	0	0	0	0	0	0	0	0	0	0	0	0	0	0	0	0	0	0	0	0	0	0	0	0	0	0	0	0	0	0	0	0	0	0	0	0	0	0	0	0	0	0	0	0	0	0	0	0	0	0	0	0	0	0	0	0	0	0	0	0	0	0	0	0	0	0	0	0	0	0	0	0	0	0	0	0	0	0	0	0	0	0	0	0	0	0	0	0	0	0	0	0	0	0	0	0	0	0	0	0	0	0	0	0	0	0	0	0	0	0	0	0	0	0	0	0	0	0	0	0	0	0	0	0	0	0	0	0	0	0	0
ENSG00000239906	0	0	0	0	0	0	0	0	0	0	0	0	0	0	0	0	0	0	0	0	0	0	0	0	0	0	0	0	0	0	0	0	0	0	0	0	0	0	0	0	0	0	0	0	0	0	0	0	0	0	0	0	0	0	0	0	0	0	0	0	0	0	0	0	0	0	0	0	0	0	0	0	0	0	0	0	0	0	0	0	0	0	0	0	0	0	0	0	0	0	0	0	0	0	0	0	0	0	0	0	0	0	0	0	0	0	0	0	0	0	0	0	0	0	0	0	0	0	0	0	0	0	0	0	0	0	0	0	0	0	0	0	0	0	0	0	0	0	0	0	0	0	0	8	0	0	0	0	0	0	0	0	0	0	0	0	0	0	0	0	0	0	0	0	0	0	0	0	0	0	0	0	0	0	0	0	0	0	0	0	0	0	0	0	0	0	0	0	0	0	0	0	0	0	0	0	0	0	0	0	0	0	0	0	0	0	0	0	0	0	0	0	0	0	0	0	0	0	0	0	0	0	0	0	0	0	0	0	0	0	0	0	0	0	0	0	0	0	0	0	0	0	0
ENSG00000241860	0	0	3	0	0	2	0	0	1	0	0	0	0	10	8	0	0	4	25	0	0	0	0	0	0	0	0	0	11	0	0	0	0	0	5	0	0	0	17	0	5	4	0	0	0	7	0	0	0	0	0	0	0	0	0	0	0	0	0	0	2	5	0	0	0	10	0	0	0	0	0	0	0	0	0	0	0	0	0	0	0	5	0	0	0	0	0	0	0	0	2	0	2	20	3	0	0	0	0	0	0	6	0	0	0	0	0	0	0	0	56	0	1	0	0	20	3	0	0	0	0	0	7	0	0	0	0	0	45	0	0	0	0	0	0	15	28	0	0	0	0	0	0	0	0	0	0	0	0	0	0	0	0	0	0	0	0	3	0	1	0	0	0	0	0	5	3	0	24	0	0	15	0	0	0	0	0	0	0	0	0	0	0	0	13	0	0	0	0	0	11	0	0	3	0	0	3	0	37	0	0	0	0	6	0	0	6	0	0	0	0	0	8	0	4	19	11	71	5	72	0	0	0	0	0	0	10	0	0	0	0	0	0	0	0	27	0	4	0	0	0	0	0
ENSG00000222623	0	0	0	0	0	0	0	0	0	0	0	0	0	0	0	0	0	0	0	0	0	0	0	0	0	0	0	0	0	0	0	0	0	0	0	0	0	0	0	0	0	0	0	0	0	0	0	0	0	0	0	0	0	0	0	0	0	0	0	0	0	0	0	0	0	0	0	0	0	0	0	0	0	0	0	0	0	0	0	0	0	0	0	0	0	0	0	0	0	0	0	0	0	0	0	0	0	0	0	0	0	0	0	0	0	0	0	0	0	0	0	0	0	0	0	0	0	0	0	0	0	0	0	0	0	0	0	0	0	0	0	0	0	0	0	0	0	0	0	0	0	0	0	0	0	0	0	0	0	0	0	0	0	0	0	0	0	0	0	0	0	0	0	0	0	0	0	0	0	0	0	0	0	0	0	0	0	0	0	0	0	0	0	0	0	0	0	0	0	0	0	0	0	0	0	0	0	0	0	0	0	0	0	0	0	0	0	0	0	0	0	0	0	0	0	0	0	0	0	0	0	0	0	0	0	0	0	0	0	0	0	0	0	0	0	0	0	0	0	0	0	0	0
ENSG00000241599	0	0	0	0	0	0	0	0	0	0	0	0	0	0	0	0	0	0	0	0	0	0	0	0	0	0	0	0	0	0	0	0	0	0	0	0	0	0	0	0	0	0	0	0	0	0	0	0	0	0	0	0	0	0	0	0	0	0	0	0	0	0	0	0	0	0	0	0	0	0	0	0	0	0	0	0	0	0	0	0	0	0	0	0	0	0	0	0	0	0	0	0	0	0	0	0	0	0	0	0	0	0	0	0	0	0	0	0	0	0	0	0	0	0	0	0	0	0	0	0	0	0	0	0	0	0	0	0	0	0	0	0	0	0	0	0	0	0	0	0	0	0	0	0	0	0	0	0	0	0	0	0	0	0	0	0	0	0	0	0	0	0	0	0	0	0	0	0	0	0	0	0	0	0	0	0	0	0	0	0	0	0	0	0	0	0	0	0	0	0	0	0	0	0	0	0	0	0	0	0	0	0	0	0	0	0	0	0	0	0	0	0	0	0	0	0	0	0	0	0	0	0	0	0	0	0	0	0	0	0	0	0	0	0	0	0	0	0	0	0	0	0	0
ENSG00000228463	0	0	0	0	0	0	0	4	0	0	0	0	0	0	0	0	0	0	0	0	6	0	0	0	0	0	0	0	1	0	0	0	0	0	0	0	0	0	0	0	0	0	0	0	0	0	0	0	0	0	0	0	2	0	0	0	0	0	0	0	0	0	0	0	0	0	0	0	0	12	0	0	0	0	0	0	0	0	0	10	0	0	0	0	0	0	0	0	0	0	0	0	0	0	0	0	0	11	0	0	0	0	0	0	0	0	0	0	0	0	0	0	0	0	0	0	0	0	0	0	0	0	0	0	0	0	0	0	0	10	0	0	0	0	0	0	0	0	0	0	0	0	0	0	0	0	0	0	0	0	0	0	0	0	15	0	0	0	0	0	0	56	0	0	0	7	0	0	0	0	0	9	0	0	0	0	0	0	0	0	6	0	0	0	0	0	0	0	0	0	0	0	0	0	0	0	0	0	0	0	0	0	0	0	0	0	0	0	0	0	0	0	0	0	0	0	0	0	1	0	0	0	0	0	0	0	9	0	0	0	0	0	0	0	0	0	0	0	0	0	0	0	0
ENSG00000241670	0	0	0	0	0	0	0	0	0	0	0	0	0	0	0	0	0	0	0	0	0	0	0	0	0	0	0	0	0	0	0	0	0	0	0	0	0	0	0	0	0	0	0	0	0	0	0	0	0	0	0	0	0	0	0	0	0	0	0	0	0	0	0	0	0	0	0	0	0	0	0	0	0	0	0	0	0	0	0	0	0	0	0	0	0	0	0	0	0	0	0	0	0	0	0	0	0	0	0	0	0	0	0	0	0	0	0	0	0	0	0	0	0	0	0	0	0	0	0	0	0	0	0	0	0	0	0	0	0	0	0	0	0	0	0	0	0	0	0	0	0	0	0	0	0	0	0	0	0	0	0	0	0	0	0	0	0	0	0	0	0	0	0	0	0	0	0	0	0	0	0	0	0	0	0	0	0	0	0	0	0	0	0	0	0	0	0	0	0	0	0	0	0	0	0	0	0	0	0	0	0	0	0	0	0	0	0	0	0	0	0	0	0	0	0	0	0	0	0	0	0	0	0	0	0	0	0	0	0	0	0	0	0	0	0	0	0	0	0	0	0	0	0
ENSG00000237094	0	0	0	0	0	0	0	0	0	0	0	0	0	0	0	0	0	0	0	0	0	0	0	0	0	0	0	0	0	0	0	0	0	0	0	0	0	0	0	0	0	0	0	0	0	0	0	0	0	0	0	0	0	0	0	0	0	0	0	0	0	0	0	0	0	0	0	0	0	0	0	0	0	0	0	0	0	0	0	0	0	0	0	0	0	0	0	0	0	0	0	0	0	0	0	0	0	0	0	0	0	0	0	0	0	0	11	0	0	0	0	1	0	0	0	0	0	0	0	0	0	0	0	0	0	0	0	0	0	0	0	0	0	0	0	0	0	0	0	0	0	0	0	0	0	0	0	0	0	0	0	0	0	0	0	0	0	0	0	0	0	0	0	0	0	5	0	0	0	0	0	0	0	0	0	0	0	0	0	0	0	0	0	0	0	0	0	0	0	0	0	0	0	0	0	0	0	0	0	0	0	0	0	0	0	0	0	0	0	0	0	0	0	0	0	0	0	0	0	0	0	0	0	0	0	0	0	0	0	0	0	0	0	0	0	0	0	0	0	0	0	0	8
ENSG00000250575	0	0	0	0	0	0	0	0	0	0	0	0	0	0	0	0	0	0	0	0	0	0	0	0	0	0	0	0	0	0	0	0	0	0	0	0	0	0	0	0	0	0	0	0	0	0	0	0	0	0	0	0	0	0	0	0	0	0	0	0	0	0	0	0	0	0	0	0	0	0	0	0	0	0	0	0	0	0	0	0	0	0	0	0	0	0	0	0	0	0	0	0	0	0	0	0	0	0	0	0	0	0	0	0	0	0	0	0	0	0	0	0	0	0	0	0	0	0	0	0	0	0	0	0	0	0	0	0	0	0	0	0	0	0	0	0	0	0	0	0	0	0	0	0	0	0	0	0	0	0	0	0	0	0	0	0	0	0	0	0	0	0	0	0	0	0	0	0	0	0	0	0	0	0	0	0	0	0	0	0	0	0	0	0	0	0	0	0	0	0	0	0	0	0	0	0	0	0	0	0	0	0	0	0	0	0	0	0	0	0	0	0	0	0	0	0	0	0	0	0	0	0	0	0	0	0	0	0	0	0	0	0	0	0	0	0	0	0	0	0	0	0	0
ENSG00000233653	0	0	0	0	0	0	0	0	0	0	0	0	0	0	0	0	0	0	0	0	0	0	0	0	0	0	0	0	0	0	0	0	0	0	0	0	0	0	0	2	0	0	0	0	0	0	0	0	0	0	0	0	0	4	0	0	0	0	0	0	0	0	0	0	0	0	0	0	0	0	0	0	0	0	0	0	1	0	0	0	0	0	0	0	0	0	0	0	0	0	0	0	0	0	0	0	0	0	0	0	0	0	0	0	0	0	0	0	0	0	0	0	0	0	0	0	0	0	0	0	0	0	0	0	0	0	0	0	0	0	0	0	0	0	0	0	0	0	0	0	0	0	0	0	0	0	0	0	0	0	0	0	0	0	0	0	0	0	0	0	0	0	0	0	0	0	0	0	0	0	0	0	0	0	0	0	0	0	0	0	0	0	0	0	0	0	0	0	0	0	0	0	0	0	0	0	0	0	0	0	0	0	0	0	0	0	0	0	0	0	0	0	0	0	0	0	0	0	0	0	0	0	0	0	0	0	0	0	0	0	0	0	0	0	0	0	0	0	0	0	0	0	0
ENSG00000224813	0	0	0	0	0	0	0	0	0	0	0	0	0	0	0	0	0	0	0	0	0	0	0	0	0	0	0	0	0	0	0	0	0	0	0	0	0	0	0	0	0	0	0	0	0	0	0	0	0	0	0	0	0	0	0	0	0	0	0	0	0	0	0	0	0	0	0	0	0	0	0	0	0	0	0	0	0	0	0	0	0	0	0	0	0	0	0	0	0	0	0	0	0	0	0	0	0	0	0	0	0	0	0	0	0	0	0	0	0	0	0	0	0	0	0	0	0	0	0	0	0	0	0	0	0	0	0	0	0	0	0	0	0	0	0	0	0	0	0	0	0	0	0	0	0	0	0	0	0	0	0	0	0	0	0	0	0	0	0	0	0	0	0	0	0	0	0	0	0	0	0	0	0	0	0	0	0	0	0	0	0	0	0	0	0	0	0	0	0	0	0	0	0	0	0	0	0	0	0	0	0	0	0	0	0	0	0	0	0	0	0	0	0	0	0	0	0	0	0	0	0	0	0	0	0	0	0	0	0	0	0	0	0	0	0	0	0	0	0	0	0	0	0
ENSG00000235249	0	0	0	0	0	0	0	0	0	0	0	0	0	0	0	0	0	0	0	0	0	0	0	0	0	0	0	0	0	0	0	0	0	0	0	0	0	0	0	0	0	0	0	0	0	0	0	0	0	0	0	0	0	0	0	0	0	0	0	0	0	0	0	0	0	0	0	0	0	0	0	0	0	0	0	0	0	0	0	0	0	0	0	0	0	0	0	0	0	0	0	0	0	0	0	0	0	0	0	0	0	0	0	0	0	0	0	0	0	0	0	0	0	0	0	0	0	0	0	0	0	0	0	0	0	0	0	0	0	0	0	0	0	0	0	0	0	0	0	0	0	0	0	0	0	0	0	0	0	0	0	0	0	0	0	0	0	0	0	0	0	0	0	0	0	0	0	0	0	0	0	0	0	0	0	0	0	0	0	0	0	0	0	0	0	0	0	0	0	0	0	0	0	0	0	0	0	0	0	0	0	0	0	0	0	0	0	0	0	0	0	0	0	0	0	0	0	0	0	0	0	0	0	0	0	0	0	0	0	0	0	0	0	0	0	0	0	0	0	0	0	0	0
ENSG00000269732	0	0	0	0	0	0	0	0	0	0	0	0	0	0	0	0	0	0	0	0	0	0	0	0	0	0	0	0	0	0	0	0	0	0	0	0	0	0	0	0	0	0	0	0	0	0	0	0	0	0	0	0	0	0	0	0	0	0	0	0	0	0	0	0	0	0	0	0	0	0	0	0	0	0	0	0	0	0	0	0	0	0	0	0	0	0	0	0	0	0	0	0	0	0	0	0	0	0	0	0	0	0	0	0	0	0	0	0	0	0	0	0	0	0	0	0	0	0	0	0	0	0	0	0	0	0	0	0	0	0	0	0	0	0	0	0	0	0	0	0	0	0	0	0	0	0	0	0	0	0	0	0	0	0	0	0	0	0	0	0	0	0	0	0	0	0	0	0	0	0	0	0	0	0	0	0	0	0	0	0	0	0	0	0	0	0	0	0	0	0	0	0	0	0	0	0	0	0	0	0	0	0	0	0	0	0	0	0	0	0	0	0	0	0	0	0	0	0	0	0	0	0	0	0	0	0	0	0	0	0	0	0	0	0	0	0	0	0	0	0	0	0	0
ENSG00000256186	0	0	0	0	0	0	0	0	0	0	0	0	0	0	0	0	0	0	0	0	0	0	0	0	0	0	0	0	0	0	0	0	0	0	0	0	0	0	0	0	0	0	0	0	0	0	0	0	0	0	0	0	0	0	0	0	0	0	0	0	0	0	0	0	0	0	0	0	0	0	0	0	0	0	0	0	0	0	0	0	0	0	0	0	0	0	0	0	0	0	0	0	0	0	0	0	0	0	0	0	0	0	0	0	0	0	0	0	0	0	0	0	0	0	0	0	0	0	0	0	0	0	0	0	0	0	0	0	0	0	0	0	0	0	0	0	0	0	0	0	0	0	0	0	0	0	0	0	0	0	0	0	0	0	0	0	0	0	0	0	0	0	0	0	0	0	0	0	0	0	0	0	0	0	0	0	0	0	0	0	0	0	0	0	0	0	0	0	0	0	0	0	0	0	0	0	0	0	0	0	0	0	0	0	0	0	0	0	0	0	0	0	0	0	0	0	0	0	0	0	0	0	0	0	0	0	0	0	0	0	0	0	0	0	0	0	0	0	0	0	0	0	0
ENSG00000236601	0	0	0	0	0	0	0	0	0	0	0	0	0	0	0	0	0	0	0	0	0	0	0	0	0	0	0	0	0	0	0	0	0	0	0	0	0	0	0	0	0	0	0	0	0	0	0	0	0	0	0	0	0	0	0	0	0	0	0	0	0	0	0	0	0	0	0	0	0	0	0	0	0	0	0	0	0	0	0	0	0	0	0	0	0	0	0	0	0	0	0	0	0	0	0	0	0	0	0	0	0	0	0	0	0	0	0	0	0	0	0	0	0	0	0	0	0	0	0	0	0	0	0	0	0	0	0	0	0	0	0	0	0	0	0	0	0	0	0	0	0	0	0	0	0	0	0	0	0	0	0	0	0	0	0	0	0	0	0	0	0	0	0	0	0	0	0	0	0	0	0	0	0	0	0	0	0	0	0	0	0	0	0	0	0	0	0	0	0	0	0	0	0	0	0	0	0	0	0	0	0	0	0	0	0	0	0	0	0	0	0	0	0	0	0	0	0	0	0	0	0	0	0	0	0	0	0	0	0	0	0	0	0	0	0	0	0	0	0	0	0	0	0
ENSG00000236743	0	0	0	0	0	0	0	0	0	0	0	0	0	0	0	0	0	0	0	0	0	0	0	0	0	0	0	0	0	0	0	0	0	0	0	0	0	0	0	0	0	0	0	0	0	0	0	0	0	0	0	0	0	0	0	0	0	0	0	0	0	0	0	0	0	0	0	0	0	0	0	0	0	0	0	0	0	0	0	0	0	0	0	0	0	0	0	0	0	0	0	0	0	0	0	0	0	0	0	0	0	0	0	0	0	0	0	0	0	0	0	0	0	0	0	0	0	0	0	0	0	0	0	0	0	0	0	0	0	0	0	0	0	0	0	0	0	0	0	0	0	0	0	0	0	0	0	0	0	0	0	0	0	0	0	0	0	0	0	0	0	0	0	0	0	0	0	0	0	0	0	0	0	0	0	0	0	0	0	0	0	0	0	0	0	0	0	0	0	0	0	0	0	0	0	0	0	0	0	0	0	0	0	0	0	0	0	0	0	0	0	0	0	0	0	0	0	0	0	0	0	0	0	0	0	0	0	0	0	0	0	0	0	0	0	0	0	0	0	0	0	0	0
ENSG00000236679	0	0	0	0	0	0	0	0	0	0	0	0	0	0	0	0	0	0	0	0	0	0	0	0	0	0	0	0	0	0	0	0	0	0	0	0	0	0	0	0	0	0	0	0	0	0	0	0	0	0	0	0	0	0	0	0	0	0	0	0	0	0	0	0	0	0	0	0	0	0	0	0	0	0	0	0	0	0	0	0	0	0	0	0	0	0	0	0	0	0	0	0	0	0	0	0	0	0	0	0	0	0	0	0	0	0	0	0	0	0	0	0	0	0	0	0	0	0	0	0	0	0	0	0	0	0	0	0	0	0	0	0	0	0	0	0	0	0	0	0	0	0	0	0	0	0	0	0	0	0	0	0	0	0	0	0	0	0	0	0	0	0	0	0	0	0	0	0	0	0	0	0	0	0	0	0	0	0	0	0	0	0	0	0	0	0	0	0	0	0	0	0	0	0	0	0	0	0	0	0	0	0	0	0	0	0	0	0	0	0	0	0	0	0	0	0	0	0	0	0	0	0	0	0	0	0	0	0	0	0	0	0	0	0	0	0	0	0	0	0	0	0	0
ENSG00000231709	0	0	0	0	0	0	0	0	0	0	0	0	0	0	0	0	0	0	0	0	0	0	0	0	0	0	0	0	0	0	0	0	0	0	0	0	0	0	0	0	0	0	0	0	0	0	0	0	0	0	0	0	0	0	0	0	0	0	0	0	0	0	0	0	0	0	0	0	0	0	0	0	0	0	0	0	0	0	0	0	0	0	0	0	0	0	0	0	0	0	0	0	0	0	0	0	0	0	0	0	0	0	0	0	0	0	0	0	0	0	0	0	0	0	0	0	0	0	0	0	0	0	0	0	0	0	0	0	0	0	0	0	0	0	0	0	0	0	0	0	0	0	0	0	0	0	0	0	0	0	0	0	0	0	0	0	0	0	0	0	0	0	0	0	0	0	0	0	0	0	0	0	0	0	0	0	0	0	0	0	0	0	0	0	0	0	0	0	0	0	0	0	0	0	0	0	0	0	0	0	0	0	0	0	0	0	0	0	0	0	0	0	0	0	0	0	0	0	0	0	0	0	0	0	0	0	0	0	0	0	0	0	0	0	0	0	0	0	0	0	0	0	0
ENSG00000235146	0	0	0	0	0	0	0	0	0	0	0	0	0	0	0	0	0	0	0	0	0	0	0	0	0	0	0	0	0	0	0	0	0	0	0	0	0	0	0	0	0	0	0	0	0	0	0	0	0	0	0	0	0	0	0	0	0	0	0	0	0	0	0	0	0	0	0	0	0	0	0	0	0	0	0	0	0	0	0	0	0	0	0	0	0	0	0	0	0	0	0	0	0	0	0	0	0	0	0	0	0	0	0	0	0	0	0	0	0	0	0	0	0	0	0	0	0	0	0	0	0	0	0	0	0	0	0	0	0	0	0	0	0	0	0	0	0	0	0	0	0	0	0	0	0	0	0	0	0	0	0	0	0	0	0	0	0	0	0	0	0	0	0	0	0	0	0	0	0	0	0	0	0	0	0	0	0	0	0	0	0	0	0	0	0	0	0	0	0	0	0	0	0	0	0	0	0	0	0	0	0	0	0	0	0	0	0	0	0	0	0	0	0	0	0	0	0	0	0	0	0	0	0	0	0	0	0	0	0	0	0	0	0	0	0	0	0	0	0	0	0	0	0
ENSG00000239664	0	0	0	0	0	0	0	0	0	0	0	0	0	0	0	0	0	0	0	0	0	0	0	0	0	0	0	0	0	0	0	0	0	0	0	0	0	0	0	0	0	0	0	0	0	0	0	0	0	0	0	0	0	0	0	0	0	0	0	0	0	0	0	0	0	0	0	0	0	0	0	0	0	0	0	0	0	0	0	0	0	0	0	0	0	0	0	0	0	0	0	0	0	0	0	0	0	0	0	0	0	0	0	0	0	0	0	0	0	0	0	0	0	0	0	0	0	0	0	0	0	0	0	0	0	0	0	0	0	0	0	0	0	0	0	0	0	0	0	0	0	0	0	0	0	0	0	0	0	0	0	0	0	0	0	0	0	0	0	0	0	0	0	0	0	0	0	0	0	0	0	0	0	0	0	0	0	0	0	0	0	0	0	0	0	0	0	0	0	0	0	0	0	0	0	0	0	0	0	0	0	0	0	0	0	0	0	0	0	0	0	0	0	0	0	0	0	0	0	0	0	0	0	0	0	0	0	0	0	0	0	0	0	0	0	0	0	0	0	0	0	0	0
ENSG00000230021	0	0	0	0	0	0	0	0	0	0	0	0	0	0	0	0	0	0	0	0	0	0	0	0	0	0	0	0	0	0	0	0	0	0	0	0	0	0	0	0	0	0	0	0	0	0	0	0	0	0	0	0	0	0	0	0	0	0	0	0	0	0	0	0	0	0	0	0	0	0	0	0	0	0	0	0	0	0	0	0	0	0	0	0	0	0	0	0	0	0	0	0	0	0	0	0	0	0	0	0	0	0	0	0	0	0	0	0	0	0	0	0	0	0	0	0	0	0	0	0	0	0	0	0	0	0	0	0	0	0	0	0	0	0	0	0	0	0	0	0	0	0	0	0	0	0	0	0	0	0	0	0	0	0	0	0	0	0	0	0	0	0	0	0	0	0	0	0	0	0	0	0	0	0	0	0	0	0	0	0	0	0	0	0	0	0	0	0	0	0	0	0	0	0	0	0	0	0	0	0	0	0	0	0	0	0	0	0	0	0	0	0	0	0	0	0	0	0	0	0	0	0	0	0	0	0	0	0	0	0	0	0	0	0	0	0	0	0	0	0	0	0	0
ENSG00000223659	0	0	0	0	0	0	0	0	0	0	0	0	0	0	0	0	0	0	0	0	0	0	0	0	0	0	0	0	0	0	0	0	0	0	0	0	0	0	0	0	0	0	0	0	0	0	0	0	0	0	0	0	0	0	0	0	0	0	0	0	0	0	0	0	0	0	0	0	0	0	0	0	0	0	0	0	0	0	0	0	0	0	0	1	0	0	0	0	0	0	0	0	0	0	0	0	0	0	0	0	0	0	0	0	0	0	0	0	0	0	0	0	0	0	0	0	0	0	0	0	0	0	0	0	0	0	0	0	0	0	0	0	0	0	0	0	0	0	0	0	0	0	0	0	0	0	0	0	0	0	0	0	0	0	0	0	0	0	0	0	0	0	0	0	0	0	0	0	0	0	0	0	0	0	0	0	0	0	0	0	0	0	0	0	0	0	0	0	0	0	0	0	0	0	0	0	0	0	0	0	0	0	0	0	0	0	0	0	0	0	0	0	0	0	0	0	0	0	0	0	0	0	0	0	0	0	0	0	0	0	0	0	0	0	0	0	0	0	0	0	0	0	0
ENSG00000225972	0	3	17	1285	0	6	27	0	1	0	4	1	1	2	2	1	2	1	10	2	1686	28	26	0	1	2229	3	0	5	3	25	4	43	1	2	918	1671	1	2005	1	3	17	1	481	584	2852	15	0	15	21	4	0	6	0	46	2	1	1	43	0	1	1	14	12	1	0	1	1	0	0	2	1	0	20	0	0	1	0	5	631	1	0	0	0	0	0	0	1	11	0	0	0	0	0	2	180	14	353	1	1	4	1	2	1149	4	2	0	0	1	0	34	1	965	1	1568	3	0	260	1	1	0	0	0	1	0	2	2425	0	0	0	1027	0	0	2	1	1	0	0	1	0	18	0	3	4	2	2	5	341	1	1	0	0	2	8	13	2	0	11	0	12	0	2	2	0	0	1	1	1537	1	3	1	23	927	0	1	0	0	1852	1040	5	13	0	1	0	2	0	0	3	342	1	8	8	0	1	0	0	2	891	0	1	1	0	28	2718	0	6	2	2	685	0	1	0	4	1	3	11	12	604	0	161	502	6	5	9	1	1	1	0	0	0	0	1	1	1	0	0	0	0	917	54	2	2	1
ENSG00000225630	1120	1115	2651	915	2469	477	2235	828	189	4548	1440	741	374	657	739	487	1275	411	1000	1067	819	852	1423	860	245	875	927	387	1365	998	1502	638	816	62	469	426	1134	923	565	682	635	1053	550	1675	317	804	1904	1063	77	433	1902	998	874	582	1107	786	1588	775	1841	228	762	2482	196	209	176	233	333	914	451	175	1096	160	118	307	379	337	546	202	743	511	728	549	504	325	22	52	194	120	592	460	970	456	142	430	632	141	147	308	402	265	1015	295	4329	3552	513	502	439	180	239	50	684	564	3045	277	937	948	149	174	165	624	100	351	482	704	154	643	1326	350	2374	638	342	910	390	373	341	456	1198	236	779	1188	475	181	1366	1050	1037	368	504	4	289	328	96	700	468	374	2029	1282	377	753	481	199	261	820	135	203	574	590	396	967	737	867	515	1491	403	79	4480	1289	77	3018	471	187	599	328	1016	165	254	120	870	257	562	1525	204	1002	80	191	808	354	141	555	499	1392	173	810	460	1889	365	615	639	1477	806	58	283	63	1245	70	751	227	249	559	1800	368	485	1454	716	1232	89	730	174	867	511	199	634	621	1150	715	1086	819	57	404	421	73	289	697	257
ENSG00000237973	118	130	286	255	140	93	297	86	25	60	110	82	82	155	99	50	34	96	139	85	209	117	206	428	64	189	160	213	104	80	161	58	147	117	46	98	11959	134	196	54	216	136	155	307	318	207	203	160	146	200	65	68	123	62	153	1070	94	173	101	30	88	91	275	76	32	45	32	158	57	34	82	89	5	129	82	66	8	2	186	56	46	77	118	31	22	0	33	61	56	6	67	150	13	22	58	64	32	97	20	16	58	46	59	6560	86	51	109	9	39	13	188	57	94	33	10081	120	9	3	20	91	43	20	2	70	39	94	11626	117	87	105	4561	183	109	111	53	66	111	4	125	103	279	107	137	177	128	62	112	923	58	44	5	243	29	17	120	78	576	113	82	43	29	132	91	21	147	66	86	183	143	159	82	141	227	15	79	23	69	88	137	2	46	44	68	25	37	61	115	53	52	250	94	212	32	164	118	3	25	160	74	260	62	127	71	242	14	145	151	81	52	4	50	2	170	83	190	125	46	113	149	1869	1420	192	130	190	54	162	35	129	146	2	85	111	50	179	4	245	53	69	92	219	64	86	87
ENSG00000229344	4	6	33	4	23	2	9	13	2	3	10	1	2	10	6	6	16	6	4	4	22	2	11	8	0	6	14	5	15	2237	29	1	5	2	9	1	6	14	0	4	1	8	11	0	4	46	16	11	4	4	4	74	9	3	3	4	7	8	22	1	3	2	29	1	0	0	0	45	2	1	3	2	0	7	2	5	0	0	1	1	3	9	1	1	0	0	2	12	0	1	8	2	7	9	2	9	2	0	2	1	1	0	2	20	4	0	7	2	2	45	0	5	7	38	11	2	0	0	1	24	0	0	0	6	1	2	10	8	3	4	15	14	2	3	11	0	2	2	13	5	1	2	7	4	5	7	2	1	1	9	2	1	1	0	8	1	5	3	0	6	0	3	1	2	10	1	11	6	14	32	15	15	4	0	1	6	15	4	0	0	0	4	12	3	1	0	7	13	15	3	39	10	1	2	26	1	1	0	1	6	4	1	1	37	1	1	4	9	1	0	1	0	2	0	3	4	2	30	2	28	0	12	4	3	13	12	4	3	1	1	1	12	3	2	33	2	5	1	2	4	9	3	2
ENSG00000240409	0	1	3	0	0	0	0	2	0	0	0	0	1	0	0	1	0	0	0	79	428	0	3	0	4	0	1	1	0	0	0	0	0	1	0	0	0	1	2	0	0	0	2	3	3	238	1	17	0	0	0	1	3	3	0	3	0	0	0	0	0	1	0	0	0	0	0	0	1	0	1	0	0	0	0	0	0	0	0	0	0	0	0	0	0	0	0	0	0	0	0	0	0	0	0	0	0	0	0	0	0	0	0	1	0	0	0	1	4	0	0	0	0	0	0	0	0	0	0	0	0	0	0	0	0	9	0	0	186	0	0	0	0	0	1	1	0	0	0	0	0	0	0	0	0	1	0	0	0	3	0	0	0	0	0	0	0	1	0	0	0	0	0	0	0	0	0	0	0	0	1	2	0	0	0	0	0	0	0	0	0	0	0	0	0	0	0	0	0	0	0	1	0	0	0	1	0	0	0	1	0	0	0	1	0	3	0	1	0	0	0	0	1	0	0	0	0	1	3	0	0	3	0	0	0	2	0	0	0	0	0	0	0	0	1	0	0	0	0	0	0	11	0
ENSG00000248527	3221	3567	6497	1612	3055	1901	4362	3145	3116	2375	5147	1857	2176	3148	3087	1096	4665	1411	3228	2426	3010	3840	3383	2806	1791	4096	2225	2446	4044	2577	5690	1760	2278	2052	2578	1614	5384	4159	3372	1853	2793	3520	1343	1044	877	3773	5228	3436	4205	5018	3500	3758	3016	1227	4889	8938	4059	2737	3807	873	2954	831	1060	2010	1233	595	1754	4340	1863	392	2322	1882	298	2016	1138	887	638	424	1839	968	2011	1696	1384	1216	376	433	740	1345	3170	1045	1894	2739	329	2048	1757	288	380	1423	2297	393	3709	929	2643	4535	2380	1878	1877	572	2048	583	1938	1587	1411	1123	2075	3595	1023	437	383	1923	620	1330	2149	2084	529	2103	9342	1930	2963	1372	3890	3779	1436	2386	1937	1547	1732	606	2182	2684	2896	2024	3324	2575	1987	1966	2833	2185	594	1584	567	2646	2052	377	4170	1759	868	2221	1047	1237	894	2792	1343	1047	2950	1845	1633	4255	2589	3756	1467	3182	2634	574	3564	3898	884	1888	1413	122	1458	1285	2878	504	1438	1015	2334	1319	905	809	2554	2827	285	1350	2296	1247	584	1857	2738	4850	1096	2958	2335	6417	1466	1666	2995	4623	540	740	1240	739	2657	776	2808	1479	1587	2089	2756	1732	1797	2032	2283	2903	2260	1461	1407	2897	1953	903	2029	1934	3093	3096	2456	2663	1196	1465	2678	3815	1822	3176	1315
ENSG00000198744	13	7	11	719	117	2	2	14	2	8	21	7	13	10	2	2	64	7	6	1	5	2	21	14	4	5	9	20	6	13	4	2	16	2	1	8	6	1	8	6	7	2	15	7	9	2	1	18	7	35	12	3	8	12	59	7	16	14	13	7	6	9	0	1	0	2	0	38	275	68	1	20	0	0	1	1	1	0	161	2	7	0	8	2	2	0	0	0	38	60	0	0	0	76	3	1	0	17	16	0	232	6	6	3	2	0	1	1	1	0	0	0	2	2	2	1	1	0	2	8	0	5	2	0	1	3	19	1	3	5	0	106	151	2	5	78	3	0	2	578	1	1	4	7	3	3	192	53	0	125	0	131	1	1	5	5	0	0	3	0	2	3	10	29	6	4	3	10	8	15	2	12	0	0	10	438	5	0	0	1	0	4	21	3	146	2	0	1	0	1	1	2	0	3	15	177	5	1	0	8	1	0	12	991	0	4	7	15	0	60	0	0	5	0	12	19	2	109	11	0	0	4	8	382	1	1	0	333	2	0	6	2	5	0	1	10	0	1	2	97	1	350	1
ENSG00000268663	0	0	0	0	0	0	0	0	0	0	0	0	0	0	0	0	0	0	0	0	0	0	0	0	0	0	0	0	0	0	0	0	0	0	0	0	0	0	0	0	0	0	0	0	0	0	0	0	0	0	0	0	0	0	0	0	0	0	0	0	0	0	0	0	0	0	0	0	0	0	0	0	0	0	0	0	0	0	0	0	0	0	0	0	0	0	0	0	0	0	0	0	0	0	0	0	0	0	0	0	0	0	0	0	0	0	0	0	0	0	0	0	0	0	0	0	0	0	0	0	0	0	0	0	0	0	0	0	0	0	0	0	0	0	0	0	0	0	0	0	0	0	0	0	0	0	0	0	0	0	0	0	0	0	0	0	0	0	0	0	0	0	0	0	0	0	0	0	0	0	0	0	0	0	0	0	0	0	0	0	0	0	0	0	0	0	0	0	0	0	0	0	0	0	0	0	0	0	0	0	0	0	0	0	0	0	0	0	0	0	0	0	0	0	0	0	0	0	0	0	0	0	0	0	0	0	0	0	0	0	0	0	0	0	0	0	0	0	0	0	0	0	0
ENSG00000185097	0	0	0	0	0	0	0	0	0	0	0	0	0	0	0	0	0	0	0	0	0	0	0	0	0	0	0	0	0	0	0	0	0	0	0	0	0	0	0	0	0	0	0	0	0	0	0	0	0	0	0	0	0	0	0	0	0	0	0	0	0	0	0	0	0	0	0	0	0	0	0	0	0	0	0	0	0	0	0	0	0	0	0	0	0	0	0	0	0	0	0	0	0	0	0	0	0	0	0	0	0	0	0	0	0	0	0	0	0	0	0	0	0	0	0	0	0	0	0	0	0	0	0	0	0	0	0	0	0	0	0	0	0	0	0	0	0	0	0	0	0	0	0	0	0	0	0	0	0	0	0	0	0	0	0	0	0	0	0	0	0	0	0	0	0	0	0	0	0	0	0	0	0	0	0	0	0	0	0	0	0	0	0	0	0	0	0	0	0	0	0	0	0	0	0	0	0	0	0	0	0	0	0	0	0	0	0	0	0	0	0	0	0	0	0	0	0	0	0	0	0	0	0	0	0	0	0	0	0	0	0	0	0	0	0	0	0	0	0	0	0	0	0
ENSG00000229376	0	0	0	0	0	0	0	0	0	0	0	0	0	0	0	0	0	0	0	0	0	0	0	0	0	0	0	0	0	0	0	0	0	0	0	0	0	0	0	0	0	0	0	0	0	0	0	0	0	0	0	0	0	0	0	0	0	0	0	0	0	0	0	0	0	0	0	0	0	0	0	0	0	0	0	0	0	0	0	0	0	0	0	0	0	0	0	0	0	0	0	0	0	0	0	0	0	0	0	0	0	0	0	0	0	0	0	0	0	0	0	0	0	0	0	0	0	0	0	0	0	0	0	0	0	0	0	0	0	0	0	0	0	0	0	0	0	0	0	0	0	0	0	0	0	0	0	0	0	0	0	0	0	0	0	0	0	0	0	0	0	0	0	0	0	0	0	0	0	0	0	0	0	0	0	0	0	0	0	0	0	0	0	0	0	0	0	0	0	0	0	0	0	0	0	0	0	0	0	0	0	0	0	0	0	0	0	0	0	0	0	0	0	0	0	0	0	0	0	0	0	0	0	0	0	0	0	0	0	0	0	0	0	0	0	0	0	0	0	0	0	0	0
ENSG00000224956	0	0	1	0	0	0	0	0	0	0	0	0	0	0	0	0	0	0	0	0	0	0	0	0	0	0	0	0	0	0	1	0	0	0	0	0	0	0	0	0	0	0	0	0	0	0	0	0	0	0	0	0	0	0	0	0	0	0	0	0	0	0	0	0	0	0	0	0	0	0	0	0	0	6	0	0	0	0	0	0	3	0	0	0	0	0	0	0	0	0	0	0	0	0	0	0	0	0	0	0	0	0	7	0	0	0	1	0	0	0	0	3	0	0	0	0	0	0	0	0	0	0	4	0	0	0	0	0	0	0	0	0	0	0	0	10	0	0	0	0	0	0	0	0	0	0	0	0	0	0	0	0	0	0	0	0	0	0	0	12	0	0	0	0	0	0	0	0	0	0	0	0	0	0	0	0	0	0	0	0	0	0	0	0	8	0	0	0	0	0	0	0	0	0	0	0	0	0	0	0	0	0	0	0	0	6	0	0	0	0	0	0	0	0	0	0	10	0	5	0	0	0	0	4	0	0	0	0	0	0	0	0	0	0	0	10	0	0	0	21	0	0	0
ENSG00000235373	0	0	0	0	0	0	0	0	0	0	0	0	0	0	0	0	0	0	0	0	0	0	0	0	0	0	0	0	0	0	3	0	0	0	0	0	0	0	0	0	0	0	0	0	0	0	0	0	0	0	0	0	0	0	0	0	0	0	0	0	0	0	0	0	0	0	0	0	0	9	0	0	0	0	0	0	0	0	0	0	0	0	0	0	0	0	0	0	0	0	0	0	0	0	0	0	0	0	0	0	0	0	0	0	0	0	0	0	0	0	41	0	0	0	0	0	0	0	0	0	0	0	0	0	0	0	0	0	0	0	0	0	0	0	0	0	0	0	0	0	0	0	0	0	0	0	0	0	0	0	0	0	0	0	2	0	0	0	0	0	0	0	0	0	0	0	0	0	0	0	0	0	0	0	0	0	0	0	0	0	0	0	0	0	0	0	0	0	18	0	0	2	0	0	1	0	0	0	0	0	0	0	0	0	0	0	0	0	0	0	0	0	0	0	0	0	0	0	0	0	0	91	13	0	0	0	0	0	0	0	0	0	0	0	0	0	0	0	0	0	0	0	0
ENSG00000223181	0	0	1	0	8	0	0	0	0	0	0	0	0	0	0	0	0	0	0	0	0	0	0	0	0	0	0	0	0	0	0	0	0	0	0	0	0	0	0	0	0	0	0	0	0	0	0	0	0	0	0	0	0	0	0	0	0	0	0	0	0	0	0	0	0	0	0	0	0	0	0	0	0	0	0	0	0	0	0	0	0	0	0	0	0	0	0	0	0	0	2	0	0	0	0	0	0	0	0	0	0	0	0	0	0	14	0	0	0	0	0	0	0	0	0	0	0	0	0	0	0	0	0	0	0	0	0	0	0	0	0	0	0	0	0	0	0	0	0	0	0	0	0	0	0	0	0	0	0	0	0	0	0	0	0	0	0	0	0	0	0	0	0	0	0	0	0	0	0	0	0	0	0	0	0	0	0	0	0	0	0	0	0	0	0	0	0	0	0	0	0	0	0	1	0	0	0	0	0	0	0	0	0	0	0	0	0	0	0	0	0	0	0	0	0	0	0	0	0	0	0	0	0	0	0	0	0	0	0	0	0	0	0	0	0	0	0	0	0	0	0	0	0
ENSG00000240618	0	0	0	0	0	0	0	0	0	0	0	0	0	0	0	0	0	0	0	0	0	0	0	0	0	0	0	0	0	0	0	0	0	0	0	0	0	0	0	0	0	0	0	0	0	0	0	0	0	0	0	0	0	0	0	0	0	0	0	0	0	0	0	0	0	0	0	0	0	0	0	0	0	0	0	0	0	0	0	0	0	0	0	0	0	0	0	0	0	0	0	0	0	0	0	0	0	0	0	0	0	0	0	0	0	0	0	0	0	0	0	0	0	0	0	0	0	0	0	0	0	0	0	0	0	0	0	0	0	0	0	0	0	0	0	0	0	0	0	0	0	0	0	0	0	0	0	0	0	0	0	0	0	0	0	0	0	0	0	0	0	0	0	0	0	0	0	0	0	0	0	0	0	0	0	0	0	0	0	0	0	0	0	0	0	0	0	0	0	0	0	0	0	0	0	0	0	0	0	0	0	0	0	0	0	0	0	0	0	0	0	0	0	0	0	0	0	0	0	0	0	0	0	0	0	0	0	0	0	0	0	0	0	0	0	0	0	0	0	0	0	0	0
ENSG00000229905	0	0	0	0	0	0	0	0	0	0	0	0	0	0	0	0	0	0	0	0	0	0	0	0	0	0	0	0	0	0	0	0	0	0	0	0	0	0	0	0	0	0	0	0	0	0	0	0	0	0	0	0	0	0	0	0	0	0	0	0	0	0	0	0	0	0	0	0	0	0	0	0	0	0	0	0	0	0	0	0	0	0	0	0	0	0	0	0	0	0	0	0	0	0	0	0	0	0	0	0	0	0	0	0	0	0	0	0	0	0	0	0	0	0	0	0	0	0	0	0	0	0	0	0	0	0	0	0	0	0	0	0	0	0	0	0	0	0	0	0	0	0	0	0	0	0	0	0	0	0	0	0	0	0	0	0	0	0	0	0	0	0	0	0	0	0	0	0	0	0	0	0	0	0	0	0	0	0	0	0	0	0	0	0	0	0	0	0	0	0	0	0	0	0	0	0	0	0	0	0	0	0	0	0	0	0	0	0	0	0	0	0	0	0	0	0	0	0	0	0	0	0	0	0	0	0	0	0	0	0	0	0	0	0	0	0	0	0	0	0	0	0	0
ENSG00000228327	0	0	1	0	0	0	5	1	4	0	4	0	0	0	1	0	0	8	0	0	0	0	0	0	0	0	0	0	10	0	0	9	0	0	3	0	6	0	12	8	2	0	0	0	0	1	0	8	0	0	0	0	0	0	0	0	10	0	0	0	4	0	0	0	0	0	0	0	0	0	0	0	0	0	0	0	0	0	0	4	5	0	1	0	0	0	0	0	0	14	1	0	0	0	3	0	3	0	0	0	0	0	14	6	0	0	0	1	0	0	0	0	0	0	0	0	0	0	1	0	8	0	0	14	0	0	18	0	0	0	0	0	0	22	0	0	0	0	0	0	0	0	0	0	0	4	0	0	0	0	0	0	0	0	5	0	0	0	0	13	0	0	2	0	0	0	0	0	0	0	0	0	0	0	0	0	4	0	0	0	0	7	3	0	0	0	0	0	0	0	0	0	18	0	0	0	2	0	0	0	2	0	0	0	0	0	0	0	0	0	0	0	0	0	0	0	3	0	0	0	19	0	12	5	0	1	1	0	0	0	0	0	0	0	0	0	0	11	0	0	0	0	0
ENSG00000237491	0	2	11	0	0	0	8	4	1	0	5	0	10	0	6	0	0	0	1	0	0	1	14	0	0	0	0	0	3	2	0	1	0	0	0	0	2	0	0	28	0	17	0	9	0	16	0	0	0	0	0	0	2	0	0	0	3	6	0	0	0	0	0	0	0	0	0	0	9	0	0	0	0	0	0	0	0	0	0	0	0	0	0	10	0	0	0	0	0	13	0	21	0	16	0	0	3	0	0	0	81	18	0	0	3	0	0	0	0	0	0	19	2	5	20	0	9	10	0	0	0	0	0	2	1	0	17	12	7	0	0	24	0	5	0	0	0	9	0	0	16	0	10	0	0	0	0	0	0	0	0	0	4	0	7	0	29	0	0	2	0	0	0	0	8	0	2	0	0	34	0	0	0	0	0	0	0	6	10	0	0	0	18	3	0	0	0	0	0	0	20	0	0	0	0	27	2	0	0	0	3	0	6	0	0	2	0	0	0	69	0	0	0	0	4	3	27	0	7	0	0	0	0	8	19	0	12	38	0	0	13	0	0	0	0	0	49	0	0	0	11	34	8
ENSG00000230092	0	0	1	0	0	0	0	0	0	0	0	0	0	0	0	0	0	0	6	0	0	0	0	0	0	0	0	0	0	0	0	0	0	0	0	0	0	0	0	0	0	0	0	0	0	0	0	0	0	0	0	0	0	0	0	0	0	0	0	0	0	0	0	0	0	0	0	0	34	0	0	0	0	0	0	0	0	0	0	0	0	0	0	0	0	0	0	0	0	0	0	0	0	0	0	0	0	0	0	0	0	0	0	6	0	0	0	0	0	0	0	0	0	0	0	0	0	0	14	0	0	0	0	0	0	0	0	0	0	0	0	0	0	0	0	0	0	0	0	0	0	0	0	0	0	0	0	0	0	0	0	0	0	0	0	0	7	0	0	0	0	0	0	0	0	0	0	0	5	16	0	0	0	0	18	0	0	0	0	0	0	0	0	0	0	0	0	0	0	0	0	0	0	0	0	0	0	0	0	0	0	0	0	0	0	0	0	0	0	0	0	0	0	0	0	0	0	0	0	0	0	0	0	0	0	0	0	0	0	0	0	0	0	0	0	0	0	0	0	0	0	0	0
ENSG00000269831	0	0	2	0	0	0	0	0	0	0	0	0	0	0	0	0	0	0	0	0	0	0	0	0	0	0	0	0	0	0	0	0	0	0	0	0	0	0	0	0	0	0	0	0	0	0	0	0	0	0	0	0	0	0	0	0	0	0	0	0	0	0	0	0	0	0	0	0	0	0	0	0	0	0	0	0	0	0	0	0	0	0	0	0	0	0	0	0	0	0	0	0	0	0	0	14	0	0	0	0	0	0	0	0	0	0	0	0	0	0	0	0	0	0	0	0	0	0	0	0	0	0	0	0	0	0	0	0	0	0	0	0	0	0	0	0	0	0	0	0	0	0	0	0	0	0	0	0	0	0	0	0	0	0	0	0	0	0	0	0	0	0	0	0	0	0	0	0	0	0	0	0	0	0	0	0	0	0	0	0	0	0	2	0	0	0	0	0	0	0	0	0	0	0	0	0	0	0	0	0	0	0	0	0	0	0	0	0	0	0	0	0	0	0	0	0	0	0	0	0	0	0	0	3	0	0	0	0	0	0	0	0	0	0	0	0	0	0	0	0	0	0	0
ENSG00000240453	0	0	0	0	0	0	0	0	0	0	0	0	0	0	0	0	0	0	0	0	0	0	0	0	0	0	0	0	0	0	0	0	0	0	0	0	0	0	0	0	0	0	0	0	0	0	0	0	0	0	0	0	0	0	0	0	0	0	0	0	0	0	0	0	0	0	0	0	0	0	0	0	0	0	0	0	0	0	0	0	0	0	0	0	0	0	0	0	0	0	1	0	0	0	0	0	0	0	0	0	0	0	0	0	0	0	0	0	0	0	0	0	0	0	0	0	0	0	0	0	0	0	0	0	0	0	0	0	9	0	0	0	0	0	0	0	0	0	0	0	35	0	0	0	0	0	0	0	0	0	0	0	0	0	0	0	0	0	0	0	0	0	0	0	0	0	0	0	0	0	0	0	0	0	0	0	0	0	0	0	0	0	0	0	0	0	0	0	0	0	0	0	0	0	0	0	0	0	0	0	0	0	0	0	0	0	0	0	0	0	0	0	0	0	0	0	0	0	2	0	0	0	6	0	0	0	0	0	0	0	0	0	0	0	0	0	0	0	0	0	0	0	0
ENSG00000177757	0	0	0	0	0	0	0	0	0	0	0	0	0	0	0	0	0	0	0	0	4	2	0	0	0	0	0	0	0	0	0	0	0	0	0	0	0	0	0	0	0	0	0	0	0	6	0	0	0	0	0	0	8	0	0	0	0	0	0	0	0	0	0	0	0	0	0	0	0	0	0	0	0	0	0	7	0	0	0	0	0	0	0	0	0	0	0	0	0	0	0	0	0	0	0	0	0	0	0	0	0	0	0	0	0	0	0	0	0	0	0	0	0	0	0	0	0	0	0	0	0	0	0	0	0	0	0	0	0	0	0	0	0	0	0	0	0	0	0	0	0	0	0	0	0	1	0	0	0	0	0	0	11	0	0	0	0	0	0	16	0	0	0	0	0	0	0	0	0	0	0	0	0	0	0	0	0	0	0	0	0	0	0	0	0	0	0	0	0	0	0	0	0	0	0	0	0	0	0	0	0	0	0	10	0	0	0	0	0	0	0	0	2	0	0	0	0	0	0	0	0	0	0	6	0	0	0	0	48	0	0	0	0	0	0	25	0	0	0	170	0	0	0
ENSG00000225880	0	15	18	0	10	3	31	23	2	2	3	2	0	0	6	1	0	0	1	3	0	20	25	0	0	14	0	50	0	15	0	0	52	0	0	0	0	4	0	0	0	11	10	3	1	0	0	5	57	0	22	0	0	7	0	0	12	0	0	2	8	4	0	0	0	0	0	9	0	0	0	17	0	16	0	0	26	0	4	8	8	2	4	10	0	0	0	38	20	0	5	0	12	0	3	0	0	0	0	12	0	3	0	0	62	0	26	0	16	0	6	0	1	0	1	0	0	1	0	0	8	0	0	13	0	3	0	11	5	0	0	7	18	23	0	2	0	1	0	0	0	0	0	0	0	0	32	0	0	0	0	3	45	0	0	0	0	26	0	0	0	88	20	0	0	7	1	40	0	0	0	1	0	0	5	0	0	0	0	0	0	23	0	0	35	0	83	0	18	0	0	0	0	0	0	26	18	9	0	0	0	9	22	0	0	20	41	0	0	0	0	0	0	0	3	0	0	0	24	0	0	0	19	3	27	6	5	0	0	0	8	0	0	0	1	22	2	48	13	0	25	0	0
ENSG00000228794	100	17	64	0	30	5	51	6	16	33	27	4	20	47	90	14	75	16	8	28	46	101	21	37	9	131	35	0	71	26	39	25	28	24	40	14	83	11	51	22	26	38	29	1	11	9	18	20	89	0	17	118	44	13	29	7	13	74	0	8	28	3	12	15	0	4	32	0	17	0	0	0	0	89	0	30	22	0	40	14	9	19	56	38	1	10	0	64	0	8	24	52	3	15	21	2	1	2	20	0	0	1	0	29	7	9	7	5	31	5	34	13	25	45	12	23	36	2	2	20	32	57	25	27	0	41	42	1	63	0	0	40	1	46	7	3	0	55	36	25	80	0	49	0	0	33	31	0	0	0	0	33	2	22	22	34	4	19	6	17	10	156	27	8	28	47	19	0	61	35	36	70	48	0	73	7	15	5	5	0	11	3	40	14	24	32	14	6	13	84	33	32	0	0	66	90	6	0	29	14	8	4	49	117	98	37	49	38	0	0	44	0	0	0	42	38	2	44	56	0	21	97	17	23	0	111	0	75	0	0	56	86	3	90	21	53	42	7	0	0	64	27	0
ENSG00000230368	0	0	0	0	0	0	0	0	1	0	0	0	0	0	0	0	0	0	0	0	0	0	0	0	0	0	0	0	0	0	0	0	0	0	0	0	0	0	0	0	0	0	0	0	0	0	0	0	0	0	0	0	0	0	0	0	0	0	0	0	0	0	2	0	0	0	0	0	0	0	0	0	0	0	0	0	0	0	0	0	0	0	0	0	0	0	0	0	0	0	0	0	0	0	0	0	0	0	0	0	0	0	0	0	0	0	0	0	0	0	0	0	0	0	0	0	0	0	0	0	0	0	0	0	0	0	0	0	0	0	0	0	0	0	0	0	0	0	0	0	0	0	0	0	0	0	0	0	0	0	0	0	0	0	0	0	0	0	0	0	0	0	0	0	0	0	0	0	0	0	0	0	0	0	0	0	0	0	0	0	0	0	0	0	0	0	0	0	0	0	0	0	0	0	0	0	0	0	0	0	0	0	0	0	0	0	0	0	0	0	0	0	0	0	0	0	0	0	0	170	0	0	0	0	0	0	0	0	0	0	0	0	0	0	0	0	0	0	0	0	0	0	0
ENSG00000234711	0	0	0	0	0	0	0	0	0	0	0	0	0	0	0	0	0	1	0	0	0	0	0	0	0	0	0	0	0	0	0	0	0	0	0	0	0	0	0	0	0	0	0	0	0	0	0	0	0	0	0	0	0	0	0	0	0	0	0	0	0	0	0	0	0	0	0	0	0	0	0	0	0	0	0	0	0	0	0	0	0	0	0	0	0	0	0	0	0	0	0	0	0	0	0	0	0	0	0	0	0	0	0	0	0	0	0	0	0	0	0	0	0	0	0	0	0	0	0	0	0	0	0	0	0	0	0	0	0	0	0	0	0	0	0	0	0	0	0	0	0	0	0	0	0	0	0	0	0	0	0	0	0	0	0	0	0	0	0	2	0	0	0	0	0	0	0	0	0	0	0	0	0	0	0	0	0	0	0	0	0	0	0	0	0	0	0	0	0	0	0	0	0	0	0	0	0	0	0	0	0	0	0	0	0	0	0	0	0	0	0	0	0	0	0	0	0	0	1	0	0	0	0	0	0	0	0	0	0	0	0	0	0	0	0	0	0	0	0	0	0	0	0
ENSG00000269308	0	0	0	0	0	0	0	0	0	0	0	0	0	0	0	0	0	0	0	0	0	0	0	0	0	0	0	0	0	0	0	0	0	0	0	0	0	0	0	0	0	0	0	0	0	0	0	0	0	0	0	0	0	0	0	0	0	0	0	0	0	0	0	0	0	0	0	0	0	0	0	0	0	0	0	0	0	0	0	0	0	0	0	0	0	0	0	0	0	0	0	0	0	0	0	0	0	0	0	0	0	0	0	0	0	0	0	0	0	0	0	0	0	0	0	0	0	0	0	0	0	0	0	0	0	0	0	0	0	0	0	0	0	0	0	0	0	0	0	0	0	0	0	0	0	0	0	0	0	0	0	0	0	0	0	0	0	0	0	0	0	0	0	0	0	0	0	0	0	0	0	0	0	0	0	0	0	0	0	0	0	0	0	0	0	0	0	0	0	0	0	0	0	0	0	0	0	0	0	0	0	0	0	0	0	0	0	0	0	0	0	0	0	0	0	0	0	0	0	0	0	0	0	1	0	0	0	0	0	0	0	0	0	0	0	0	0	0	0	0	0	0	0
ENSG00000272438	0	0	0	0	0	0	0	0	0	0	2	0	0	0	0	0	0	0	0	0	0	0	0	0	0	0	0	0	0	0	0	0	0	0	0	0	0	0	0	0	0	0	0	0	0	0	0	0	0	0	0	0	0	0	0	0	0	0	0	0	0	0	0	0	0	0	0	0	0	0	0	0	0	0	0	0	0	0	0	0	0	0	0	0	0	0	0	0	0	0	0	0	0	0	0	0	0	0	0	0	0	0	0	0	0	0	0	0	0	0	0	0	0	0	0	0	0	0	0	0	0	0	0	0	0	0	0	0	0	0	0	0	0	0	0	0	0	0	0	0	0	0	0	0	0	0	0	0	0	0	0	0	0	0	0	0	0	0	0	0	0	0	0	0	0	0	0	0	0	0	0	0	0	0	0	0	0	0	0	0	0	0	0	0	0	0	0	0	0	0	0	0	0	0	0	0	0	0	0	0	0	0	0	0	0	0	0	0	0	0	0	0	0	0	0	0	0	0	0	0	18	0	0	0	0	0	0	0	0	0	0	0	0	0	0	0	0	0	0	0	0	0	0
ENSG00000230699	0	0	0	0	0	0	0	0	0	0	0	0	3	0	0	0	0	0	0	0	0	0	0	0	12	0	0	0	0	0	0	0	0	0	0	0	0	3	0	0	0	0	0	22	0	0	0	3	0	0	0	0	0	0	0	0	0	0	0	0	0	0	0	0	0	0	0	0	0	0	0	0	0	0	0	0	0	0	0	0	23	0	0	0	0	0	0	0	0	0	0	0	0	0	0	0	0	10	0	0	0	0	0	0	0	0	0	0	12	0	0	0	6	0	0	0	0	0	0	0	0	0	0	0	0	0	0	0	0	0	0	0	0	0	0	0	0	0	0	0	0	0	0	0	0	0	0	0	0	0	0	0	0	0	0	0	0	0	0	0	0	0	0	0	0	0	0	0	0	0	0	0	0	0	0	0	0	0	0	0	0	0	0	0	0	0	0	0	0	0	0	0	0	0	0	0	0	0	0	0	0	0	0	0	0	0	0	0	0	0	1	0	0	0	0	0	0	0	0	0	0	0	0	1	0	0	0	0	0	0	0	0	0	0	0	0	0	0	0	0	0	0	0
ENSG00000241180	0	0	0	0	0	0	0	0	0	0	0	0	0	0	0	0	0	0	0	0	0	0	0	0	0	0	0	0	0	0	0	0	0	0	0	0	0	0	0	0	0	0	0	0	0	0	0	0	0	0	0	0	0	0	0	0	0	0	0	0	0	0	0	0	0	0	0	0	0	0	0	0	0	0	0	0	0	0	0	0	0	0	0	0	0	0	0	0	0	0	0	0	0	0	0	0	0	0	0	0	0	0	0	0	0	0	0	0	0	0	0	0	0	0	0	0	0	0	0	0	0	0	0	0	0	0	0	0	0	0	0	0	0	0	0	0	0	0	0	0	0	0	0	0	0	0	0	0	0	0	0	0	0	0	0	0	0	0	0	0	0	0	0	0	0	0	0	0	0	0	0	0	0	0	0	0	0	0	0	0	0	0	0	0	0	0	0	0	0	0	0	0	0	0	0	0	0	0	0	0	0	0	0	0	0	0	0	0	0	0	0	0	0	0	0	0	0	0	0	0	0	0	0	0	0	0	0	0	0	0	0	0	0	0	0	0	0	0	0	0	0	0	0
ENSG00000223764	0	0	0	0	0	1	0	0	0	0	0	0	0	0	0	0	0	2	0	0	0	0	0	0	0	0	0	0	0	0	0	0	0	0	0	0	0	0	0	0	0	0	0	0	0	0	0	0	0	0	0	0	0	0	0	0	0	0	0	0	0	0	1	0	0	0	0	0	0	1	0	0	0	0	0	0	0	0	0	0	0	0	0	0	0	0	0	0	0	0	0	0	0	0	0	0	0	0	0	0	0	0	0	0	0	0	0	0	0	0	0	0	0	0	0	0	0	0	0	1	0	0	0	0	1	0	0	0	0	0	0	0	0	0	0	0	0	0	0	0	0	0	0	0	0	0	0	0	0	0	0	0	0	0	0	0	0	0	0	0	0	0	0	0	0	0	0	0	0	0	0	0	0	0	0	0	0	0	0	0	0	0	0	0	0	0	0	0	0	0	0	0	0	0	0	0	0	0	0	0	0	0	0	0	0	0	0	0	0	0	0	0	3	0	0	0	0	0	1	0	0	0	0	0	0	0	0	0	0	0	0	0	0	0	0	0	0	0	0	0	5	0	0
ENSG00000187634	0	0	0	0	0	0	0	0	0	0	0	0	0	0	23	0	0	0	0	0	0	0	0	0	0	0	0	0	0	0	0	0	0	0	0	0	0	0	0	0	0	0	0	0	0	0	0	0	0	0	0	0	0	0	12	0	0	0	0	0	0	0	0	0	0	0	0	0	0	0	0	0	0	0	0	0	0	0	0	0	0	0	0	0	0	0	0	0	0	0	0	21	0	0	0	0	0	0	0	0	0	0	0	0	0	0	0	0	0	0	0	0	0	0	0	0	0	0	0	0	0	0	20	0	1	0	0	0	0	0	0	2	0	0	0	0	0	0	0	0	0	0	0	0	0	0	0	0	0	0	0	0	0	0	5	0	0	0	0	0	0	0	0	0	0	0	0	0	0	0	0	0	0	0	0	0	0	0	0	0	0	0	0	0	8	0	0	0	0	0	0	0	0	0	0	0	0	0	0	0	0	0	0	0	0	0	0	0	0	0	0	0	0	0	3	0	0	0	0	0	0	0	0	0	0	0	0	0	0	0	0	0	0	0	0	0	0	0	0	0	2	0	0
ENSG00000268179	0	0	0	0	0	0	0	0	0	0	0	0	0	0	0	0	0	0	0	0	0	0	0	0	0	0	0	0	0	0	0	0	0	0	0	0	0	0	0	0	0	0	0	0	0	0	0	0	0	0	0	0	0	0	0	0	0	0	0	0	0	0	0	0	0	0	0	0	0	0	0	0	0	0	0	0	0	0	0	0	0	0	0	0	0	0	0	0	0	0	0	0	0	0	0	0	0	0	0	0	0	0	0	0	0	0	0	0	0	0	0	0	0	0	0	0	0	0	0	0	0	0	0	0	0	0	0	0	0	0	0	0	0	0	0	0	0	0	0	0	0	0	0	0	0	0	0	2	0	0	0	0	0	0	0	0	0	0	0	0	0	0	0	0	0	0	0	0	0	0	0	0	0	0	0	0	0	0	0	0	0	0	0	0	0	0	0	0	0	0	0	0	0	0	0	0	0	0	0	0	4	0	0	0	0	0	0	0	0	0	0	0	0	0	0	0	0	0	0	0	0	0	0	0	0	0	0	0	0	0	0	0	0	0	0	0	0	0	0	0	0	0	0
ENSG00000188976	341	242	538	236	243	124	750	346	205	324	556	225	423	73	162	121	378	86	249	297	536	492	504	339	92	516	299	610	300	205	302	283	256	326	287	367	387	943	475	488	108	392	325	106	142	259	318	483	326	33	437	616	292	428	213	164	322	299	375	62	399	139	156	214	500	71	398	756	426	412	401	926	8	386	171	111	320	263	333	162	303	239	204	159	26	59	36	151	242	323	476	697	57	279	381	57	77	112	561	14	670	83	317	426	420	237	355	89	164	135	228	178	381	317	479	599	327	43	25	163	63	198	406	521	24	446	267	217	309	204	460	746	122	736	444	268	293	222	168	31	480	312	529	493	864	300	404	609	126	249	26	512	408	196	435	166	32	156	17	313	78	211	147	273	289	201	139	471	628	493	295	277	301	153	485	536	292	296	219	4	221	255	366	126	258	97	455	71	152	256	374	347	25	264	251	375	67	134	227	268	139	292	445	651	377	208	345	421	0	2	166	222	401	202	283	344	179	618	470	415	543	444	677	293	684	237	252	549	262	515	339	428	374	473	401	253	188	423	458	603	692	726	387
ENSG00000187961	0	0	17	0	0	3	0	5	9	3	1	2	40	33	0	1	46	5	6	0	1	27	8	26	0	31	12	0	0	4	0	5	0	4	0	0	2	0	1	0	0	24	0	1	0	0	23	19	12	0	0	0	3	0	0	38	31	0	43	3	0	1	3	0	0	0	14	0	30	0	0	0	0	34	42	0	0	0	0	23	11	29	23	5	0	0	1	0	0	13	0	21	0	0	0	1	1	0	0	14	0	1	1	23	0	2	0	13	14	0	0	0	2	9	5	0	9	0	0	0	11	1	0	9	0	9	11	12	9	0	99	39	3	3	0	21	0	0	5	0	0	6	30	0	0	7	33	0	0	0	0	4	0	9	5	0	0	37	0	40	0	0	11	0	0	5	0	7	0	61	0	12	0	11	9	40	11	0	75	0	8	7	21	1	6	5	0	17	28	0	6	22	0	0	4	0	0	94	0	56	5	4	0	28	0	2	34	0	0	0	0	0	2	0	1	6	8	7	57	94	75	4	40	6	14	0	25	79	49	0	16	23	33	0	84	6	0	31	0	52	63	96	0
ENSG00000187583	21	3	10	0	0	0	0	8	0	0	21	0	37	12	2	6	146	15	16	10	79	8	0	0	0	51	0	0	11	13	6	3	0	0	0	0	0	55	0	0	0	0	4	2	0	0	0	4	11	4	24	0	5	4	0	3	20	0	0	2	24	1	0	0	0	4	0	0	0	0	0	0	0	2	58	0	0	0	0	0	0	0	0	7	0	0	0	0	0	0	0	0	6	0	0	0	0	0	0	0	0	0	0	0	0	0	0	0	0	0	2	0	0	2	0	27	3	0	0	1	0	0	43	0	0	8	0	0	17	0	4	18	13	30	0	0	0	0	6	0	0	0	19	0	0	6	0	7	0	0	0	0	0	0	0	0	0	0	0	2	0	0	0	0	0	0	0	0	0	0	1	0	0	5	0	0	0	0	0	0	0	0	0	0	2	2	0	0	1	0	38	15	0	0	0	0	0	16	7	0	0	0	3	0	0	7	0	0	0	0	0	0	0	54	0	0	0	0	2	127	8	0	0	1	0	0	4	0	0	0	0	32	0	5	43	0	0	0	0	0	23	0	9
ENSG00000187642	0	0	3	0	0	0	0	0	0	0	0	0	0	0	0	1	0	0	0	0	0	0	0	0	0	0	0	0	0	0	0	0	0	0	0	0	0	0	0	1	4	0	0	0	0	0	0	0	0	0	0	0	1	0	0	0	0	0	0	0	0	0	0	0	0	0	0	0	0	0	0	0	0	0	0	0	0	0	0	0	0	0	0	0	0	0	0	0	0	0	0	0	0	0	0	0	0	0	0	0	0	0	0	0	0	0	0	0	0	0	0	0	0	0	0	0	0	0	0	0	0	0	0	0	0	0	0	0	0	0	0	0	0	0	0	0	0	0	0	0	0	0	0	0	0	0	0	0	0	0	0	0	0	0	0	0	0	0	0	0	0	0	0	0	0	0	0	0	0	0	0	0	0	0	0	0	0	0	0	0	0	0	0	0	0	0	0	0	0	0	0	0	0	0	0	0	0	0	0	0	0	0	0	0	0	0	0	0	0	0	0	0	0	0	0	0	0	0	0	0	0	0	0	0	0	0	0	0	0	0	0	0	0	0	21	0	0	0	0	0	0	0	0
ENSG00000272512	0	0	0	0	0	0	0	5	0	0	1	5	0	31	0	0	0	6	0	0	0	18	0	0	0	0	0	0	0	0	0	0	0	0	0	0	0	0	0	0	0	0	0	0	0	17	0	5	0	0	0	0	0	0	0	0	0	0	0	0	0	0	0	0	0	0	0	0	0	0	0	0	0	0	0	0	0	0	0	0	0	0	0	0	0	0	0	0	3	0	0	0	10	0	0	0	0	3	0	0	0	0	0	0	0	0	0	0	0	0	0	0	0	0	0	0	0	0	0	0	0	0	0	0	0	0	0	0	0	0	0	16	0	0	0	0	0	0	19	0	0	0	0	0	0	0	0	14	0	0	0	0	0	0	7	0	0	0	0	0	0	0	0	0	0	0	0	0	0	0	0	0	0	0	0	0	0	0	0	0	0	0	0	0	0	0	0	0	0	0	0	0	0	0	0	0	0	0	0	0	0	0	0	0	0	0	0	0	0	0	0	0	0	0	0	0	0	0	0	0	0	0	0	5	21	0	0	0	0	0	0	0	0	0	0	0	0	0	0	0	0	0	0
ENSG00000188290	0	47	0	0	0	3	0	9	0	0	2	20	0	44	167	6	0	5	6	3	0	72	0	0	0	0	0	0	46	25	23	7	0	1	28	0	0	0	14	0	20	2	0	4	0	133	0	0	120	0	19	0	15	0	61	0	42	0	7	7	7	3	0	0	0	0	0	0	0	0	0	0	0	0	0	0	0	0	0	0	0	0	0	0	0	0	0	0	0	0	61	0	4	0	4	0	0	22	0	0	0	0	0	0	0	0	0	0	0	108	0	0	11	17	25	0	0	10	0	0	0	0	0	0	0	0	5	0	33	0	0	19	0	0	0	0	0	2	0	0	0	17	0	0	17	0	0	0	37	0	0	0	0	19	0	0	34	0	0	0	1	0	0	0	0	0	0	12	0	1	0	2	0	0	0	0	4	0	0	0	22	0	0	0	1	16	0	7	0	0	0	0	0	0	0	0	5	0	0	0	3	0	0	0	0	2	0	0	0	0	0	239	0	0	12	0	0	0	1	0	0	0	0	4	0	0	0	20	0	0	0	5	0	0	0	0	0	0	43	0	0	0	0
ENSG00000231702	0	0	0	0	0	0	0	0	0	0	0	0	0	0	0	0	0	0	0	0	0	0	0	0	0	0	0	0	0	0	0	0	0	0	0	0	0	0	0	0	0	0	0	0	0	0	0	0	0	0	0	0	0	0	0	0	0	0	0	0	0	0	0	0	0	0	0	0	0	0	0	0	0	0	0	0	0	0	0	0	0	0	0	0	0	0	0	0	0	0	0	0	0	0	0	0	0	0	0	0	0	0	0	0	0	0	0	0	0	0	0	0	0	0	0	0	0	0	0	0	0	0	0	0	0	0	0	0	0	0	0	0	0	0	0	0	0	0	0	0	0	0	0	0	0	0	0	0	0	0	0	0	0	0	0	0	0	0	0	0	0	0	0	0	0	0	0	0	0	0	0	0	0	0	0	0	0	0	0	0	0	0	0	0	0	0	0	0	0	0	0	0	0	0	0	0	0	0	0	0	0	0	0	0	0	0	0	0	0	0	0	0	0	0	0	0	0	0	0	0	0	0	0	0	0	0	0	0	0	0	0	0	0	0	0	0	0	0	0	0	0	0	0
ENSG00000224969	0	0	1	0	0	0	0	0	0	0	0	0	0	0	0	0	0	0	0	0	0	0	0	0	0	0	0	0	0	2	0	0	0	0	0	0	0	0	0	0	0	0	0	0	0	0	0	0	0	0	0	0	0	0	0	0	0	0	0	0	0	0	0	0	0	0	0	0	0	0	0	0	0	0	0	0	0	0	0	0	0	0	0	0	0	0	0	0	0	0	0	0	0	0	0	0	0	0	0	0	0	0	0	0	0	0	0	0	0	0	0	0	0	0	0	0	0	0	0	0	0	0	0	0	0	0	0	0	0	0	0	0	0	0	0	0	0	0	0	0	0	0	0	0	0	0	0	0	0	0	0	0	0	0	0	0	0	0	0	0	0	0	0	0	0	0	3	0	0	0	0	0	0	0	0	0	0	0	0	0	0	0	0	0	0	0	0	0	0	0	0	0	0	0	0	0	0	0	0	0	0	0	0	0	1	0	0	0	0	0	0	0	0	0	0	0	0	0	0	0	0	0	0	1	0	0	0	0	0	0	0	0	0	0	0	0	0	0	0	0	0	0	0
ENSG00000187608	26	89	313	238	226	44	1306	443	287	502	158	170	195	56	212	100	180	43	217	116	203	356	170	740	47	163	282	79	166	290	404	183	0	214	524	563	38	330	153	184	38	268	250	17	90	202	249	126	1957	107	486	927	243	713	708	215	312	178	1272	26	340	50	100	363	644	25	120	177	369	1002	109	488	0	346	383	23	714	258	21	728	143	115	111	73	13	0	12	15	132	766	579	233	1097	598	212	19	40	59	312	4	209	33	186	252	221	58	158	16	38	994	281	410	1086	132	1474	275	77	9	24	98	87	168	338	436	33	259	254	159	353	37	116	264	20	288	145	1136	1186	506	196	588	68	234	180	240	348	183	113	863	219	690	23	128	250	741	358	204	746	133	329	290	25	143	80	133	237	162	189	1047	684	217	154	208	394	83	208	672	242	280	49	9	300	317	314	73	89	700	410	16	825	360	161	127	180	125	538	250	96	549	75	146	477	67	74	66	175	195	330	246	99	21	368	300	233	744	210	179	513	312	374	446	880	516	75	367	280	247	947	109	0	762	172	17	142	191	647	94	92	56	126	29	562	835	234
ENSG00000188157	317	238	632	447	199	73	1628	393	197	662	436	132	248	124	345	131	425	205	181	235	426	311	445	1662	90	380	293	203	353	93	510	355	599	306	384	277	431	554	167	452	85	647	154	83	413	160	568	384	423	561	612	894	474	276	712	262	317	351	671	129	218	150	54	563	139	116	237	133	583	228	446	719	31	449	212	12	908	130	338	770	394	233	108	112	12	57	16	200	785	657	406	186	134	226	373	26	99	34	540	57	176	41	837	394	162	167	278	56	376	202	803	320	511	438	1597	264	85	58	18	217	179	159	382	569	62	310	317	372	226	228	142	317	119	288	359	756	914	207	177	1377	230	493	1053	752	395	299	628	383	271	652	6	595	432	144	661	706	313	131	255	559	178	398	292	111	335	248	458	502	219	423	442	441	1239	88	364	1802	430	529	110	1	382	556	383	141	26	453	515	121	499	1033	336	311	125	521	733	648	148	508	602	943	170	285	187	824	630	473	515	673	115	16	683	0	591	236	681	708	409	749	722	1322	1056	898	314	1009	490	542	474	942	810	255	320	108	476	331	1140	333	114	366	638	608	1345	1598	273
ENSG00000242590	0	0	0	0	0	0	0	0	0	0	0	0	0	0	0	0	0	0	0	0	0	0	0	0	0	0	0	0	0	0	0	0	0	0	0	0	0	0	0	0	0	0	0	0	0	0	0	0	0	0	0	0	0	0	0	0	0	0	0	0	0	0	0	0	0	0	0	0	0	0	0	0	0	0	0	0	0	0	0	0	0	0	0	0	0	0	0	0	0	0	0	0	0	0	0	0	0	0	0	0	0	0	0	0	0	0	0	0	0	0	0	0	0	0	0	0	0	0	0	0	0	0	0	0	0	0	0	0	0	0	0	0	0	0	0	0	0	0	0	0	0	0	0	0	0	0	0	0	0	0	0	0	0	0	0	0	0	0	0	0	0	0	0	0	0	0	0	0	0	0	0	0	0	0	0	0	0	0	0	0	0	0	0	0	0	0	0	0	0	0	0	0	0	0	0	0	0	0	0	0	0	0	0	0	0	0	0	0	0	0	0	0	0	0	0	0	0	0	0	0	0	0	0	0	0	0	0	0	0	0	0	0	0	0	0	0	0	0	0	0	0	0	0
ENSG00000217801	0	15	13	0	0	0	0	8	0	1	35	36	2	129	144	0	0	20	9	0	0	49	0	0	23	0	0	0	61	43	43	26	0	0	1	0	2	10	0	0	51	17	0	7	0	395	3	11	39	0	0	2	14	0	269	2	15	0	0	23	139	7	0	0	0	3	0	0	0	0	0	0	31	0	0	0	0	0	0	0	0	32	0	0	6	0	0	0	11	0	19	0	0	0	0	0	0	17	0	4	14	2	0	0	21	0	0	3	1	2	8	0	8	0	0	0	0	0	0	0	0	0	0	0	0	0	54	0	131	0	0	91	15	7	0	0	0	0	7	0	0	0	0	0	0	6	0	0	0	0	6	0	36	0	0	0	0	14	0	0	42	0	0	0	26	7	0	0	1	0	0	1	0	0	0	0	0	0	0	0	0	0	15	0	0	46	0	0	0	0	21	0	0	0	0	0	11	0	0	0	6	0	4	0	0	0	0	0	0	0	0	0	0	0	0	0	0	25	1	50	0	0	0	5	0	0	0	0	0	0	0	174	0	0	0	0	36	0	0	0	0	28	0
ENSG00000273443	0	0	2	0	0	0	0	0	0	0	0	0	0	5	0	0	0	0	0	0	0	0	0	0	0	0	0	0	0	0	0	0	0	0	0	0	0	0	0	0	0	0	0	0	0	0	0	0	0	0	0	0	0	1	0	0	0	0	0	4	0	0	0	0	0	0	0	0	2	0	0	0	0	0	0	0	0	0	0	0	0	0	0	0	0	0	0	0	0	0	0	0	0	0	0	0	0	0	0	0	0	0	0	0	0	0	0	0	0	0	0	0	0	0	0	0	0	0	0	0	0	0	0	0	0	0	0	0	0	0	0	0	0	0	0	0	0	0	0	0	0	0	0	0	0	0	0	0	0	0	0	0	0	0	0	0	0	0	0	0	0	0	0	0	0	0	0	0	0	0	0	0	0	0	0	0	0	0	0	0	0	0	0	0	0	0	0	0	0	0	0	0	0	0	0	0	0	0	0	0	0	0	0	0	0	0	0	0	0	0	0	0	0	0	0	0	0	0	0	0	0	0	0	0	0	0	0	0	0	0	0	0	0	0	0	0	0	0	0	0	0	0	0
ENSG00000237330	0	0	0	0	0	0	0	0	0	0	0	7	0	0	0	0	0	0	0	0	0	0	0	0	0	0	0	0	0	0	0	0	0	0	0	0	0	0	0	0	0	0	0	0	0	0	0	0	0	0	0	0	0	0	0	0	0	0	0	0	0	0	0	0	0	0	0	0	0	0	0	0	0	0	0	0	0	0	0	0	0	0	0	0	0	0	0	0	0	0	0	0	0	0	0	0	0	0	0	0	0	0	0	0	0	0	0	0	0	0	0	0	0	0	0	0	0	0	0	0	0	0	0	0	0	0	0	0	0	0	6	0	0	0	0	0	0	0	0	0	0	0	0	0	0	0	0	0	0	0	0	0	0	0	0	0	0	0	0	0	0	0	0	0	0	2	0	0	0	0	0	0	0	0	0	0	0	0	0	0	0	0	0	0	0	15	0	0	0	0	0	0	0	0	0	0	0	0	0	0	0	0	0	0	0	0	0	0	0	0	0	0	0	0	0	0	0	0	0	0	0	0	0	0	0	0	0	0	0	0	0	0	0	0	0	2	0	0	0	0	0	0	0
ENSG00000131591	33	11	35	0	0	4	22	25	11	14	19	9	37	0	0	1	32	3	5	61	35	23	31	36	15	71	63	0	45	7	25	13	127	0	0	57	0	26	0	4	0	9	12	13	11	46	5	59	36	2	79	20	23	5	10	5	43	31	14	4	9	8	0	7	0	0	40	157	45	0	120	0	0	3	0	12	18	0	27	55	11	1	0	29	17	0	2	1	4	3	25	7	7	0	1	0	0	0	58	2	0	22	49	22	54	41	0	3	19	46	14	0	6	1	33	3	0	0	0	2	46	23	34	0	5	10	48	25	46	25	122	27	1	141	0	11	4	14	33	7	63	0	2	0	119	29	58	0	0	18	1	11	50	29	74	6	40	71	0	3	1	58	0	0	1	3	18	39	73	27	19	16	0	14	4	0	5	0	47	0	23	13	10	5	9	1	77	0	18	37	10	25	0	40	8	43	16	0	0	50	6	0	28	66	0	26	22	95	0	0	0	17	27	0	3	56	11	78	64	9	66	29	49	31	12	80	40	59	0	111	35	11	49	36	8	31	31	19	0	0	27	21	38
ENSG00000223823	0	0	0	0	0	0	0	0	0	0	0	0	0	0	0	0	0	0	0	0	0	0	0	0	0	0	0	0	0	0	0	0	0	0	0	0	0	0	0	0	0	0	0	0	0	0	0	0	0	1	0	0	0	0	0	0	0	0	0	0	0	0	0	0	0	0	0	0	0	0	0	0	0	0	0	0	0	0	0	0	0	0	0	0	0	0	0	0	0	0	0	0	0	0	0	0	0	0	0	0	0	0	0	0	0	0	0	0	0	0	0	0	0	0	0	0	0	0	0	0	0	0	0	0	0	0	0	0	0	0	0	0	0	0	0	0	0	0	0	0	0	0	0	0	0	0	0	0	0	0	0	0	0	0	0	0	0	0	0	0	0	0	0	0	0	0	0	0	0	0	0	0	0	0	0	0	0	0	0	0	0	0	0	0	0	0	0	0	0	0	0	0	0	0	0	0	0	0	0	0	0	0	0	0	0	0	0	0	0	0	0	0	0	0	0	0	0	0	0	0	0	0	0	0	0	0	0	0	0	0	0	0	0	0	0	0	0	0	0	0	0	0	0
ENSG00000207730	0	0	0	0	0	0	0	0	0	0	0	0	0	0	0	0	0	0	0	0	0	0	0	0	0	0	0	0	0	0	0	0	0	0	0	0	0	0	0	0	0	0	0	0	0	0	0	0	0	0	0	0	0	0	0	0	0	0	0	0	0	0	0	0	0	0	0	0	0	0	0	0	0	0	0	0	0	0	0	0	0	0	0	0	0	0	0	0	0	0	0	0	0	0	0	0	0	0	0	0	0	0	0	0	0	0	0	0	0	0	0	0	0	0	0	0	0	0	0	0	0	0	0	0	0	0	0	0	0	0	0	0	0	0	0	0	0	0	0	0	0	0	0	0	0	0	0	0	0	0	0	0	0	0	0	0	0	0	0	0	0	0	0	0	0	0	0	0	0	0	0	0	0	0	0	0	0	0	0	0	0	0	0	0	0	0	0	0	0	0	0	0	0	0	0	0	0	0	0	0	0	0	0	0	0	0	0	0	0	0	0	0	0	0	0	0	0	0	0	0	0	0	0	0	0	0	0	0	0	0	0	0	0	0	0	0	0	0	0	0	0	0	0
ENSG00000207607	0	0	0	0	0	0	0	0	0	0	0	0	0	0	0	0	0	0	0	0	0	0	0	0	0	0	0	0	0	0	0	0	0	0	0	0	0	0	0	0	0	0	0	0	0	0	0	0	0	0	0	0	0	0	0	0	0	0	0	0	0	0	0	0	0	0	0	0	0	0	0	0	0	0	0	0	0	0	0	0	0	0	0	0	0	0	0	0	0	0	0	0	0	0	0	0	0	0	0	0	0	0	0	0	0	0	0	0	0	0	0	0	0	0	0	0	0	0	0	0	0	0	0	0	0	0	0	0	0	0	0	0	0	0	0	0	0	0	0	0	0	0	0	0	0	0	0	0	0	0	0	0	0	0	0	0	0	0	0	0	0	0	0	0	0	0	0	0	0	0	0	0	0	0	0	0	0	0	0	0	0	0	0	0	0	0	0	0	0	0	0	0	0	0	0	0	0	0	0	0	0	0	0	0	0	0	0	0	0	0	0	0	0	0	0	0	0	0	0	0	0	0	0	0	0	0	0	0	0	0	0	0	0	0	0	0	0	0	0	0	0	0	0
ENSG00000198976	0	0	0	0	0	0	0	0	0	0	0	0	0	0	0	0	0	0	0	0	0	0	0	0	0	0	0	0	0	0	0	7	0	0	0	0	9	0	0	0	0	0	0	0	0	0	0	0	0	0	0	0	0	0	0	0	0	0	0	0	0	0	0	0	0	0	0	0	0	0	0	0	0	0	0	0	0	0	0	0	0	0	0	0	0	0	0	0	0	0	0	0	0	0	0	0	0	0	0	0	0	0	0	0	0	0	0	0	0	0	0	0	0	0	0	0	0	0	0	0	0	0	0	0	0	0	0	0	0	0	0	0	0	0	0	0	0	0	0	0	0	0	0	0	0	0	0	0	0	0	0	0	0	0	0	0	0	0	0	0	0	0	0	0	0	0	0	0	0	0	0	0	0	0	0	0	0	0	0	0	0	0	0	0	0	0	0	0	0	0	0	0	0	0	0	0	0	0	0	0	0	0	0	0	0	0	0	0	0	0	0	0	0	0	0	0	0	0	0	0	0	0	0	0	0	0	0	0	0	0	0	0	0	0	0	0	0	0	0	0	0	0	0
ENSG00000272141	1	2	1	6	9	1	1	4	0	0	0	8	0	0	0	0	0	0	2	0	0	0	1	22	0	4	5	0	0	0	1	1	0	0	0	1	6	0	0	9	0	6	0	8	2	0	0	1	0	10	0	0	11	0	0	9	1	4	2	3	4	2	2	0	0	0	0	0	1	1	0	0	0	1	0	0	0	0	7	3	1	2	2	1	0	0	0	0	0	0	0	0	4	0	0	0	0	0	4	0	0	0	0	0	0	2	0	0	0	0	0	0	1	7	0	0	0	0	0	0	0	0	6	1	0	3	0	1	0	0	0	8	0	0	0	0	0	0	0	0	0	3	0	0	0	0	1	0	0	0	0	0	0	0	1	0	0	0	0	0	0	0	0	0	3	0	0	3	0	0	2	1	0	0	0	0	0	0	0	0	1	0	0	0	1	0	0	0	1	6	0	2	0	2	0	0	0	0	0	0	0	0	0	2	0	0	0	0	0	0	0	0	0	0	1	0	0	1	1	0	0	0	0	1	0	0	0	0	0	0	0	0	0	0	0	1	0	2	0	0	2	0	4
ENSG00000205231	0	0	0	0	0	0	0	0	0	0	0	0	0	0	0	0	0	0	0	0	0	0	0	1	0	0	0	0	0	0	0	0	0	3	0	0	0	0	0	0	0	0	0	0	0	0	0	0	0	0	0	0	0	0	0	0	0	0	0	0	0	0	0	0	0	0	0	0	0	0	0	0	0	0	0	0	0	0	0	0	0	0	0	0	0	0	0	0	0	0	0	0	0	0	0	0	0	0	0	0	0	0	0	0	0	0	0	0	0	0	0	0	0	0	0	0	0	0	0	0	0	0	0	0	0	0	0	0	0	0	0	0	0	0	0	0	0	0	0	0	0	0	0	0	0	0	0	0	0	0	0	0	0	0	0	0	0	0	0	0	0	0	0	0	0	0	0	0	0	0	0	0	0	0	0	0	0	0	0	0	0	0	0	0	0	0	0	0	0	0	0	0	0	0	0	0	0	0	0	4	0	0	0	0	0	0	0	0	0	0	4	0	0	0	0	0	0	0	0	0	0	0	0	0	0	0	0	0	0	0	0	0	7	0	0	4	0	0	0	0	0	0	0
ENSG00000162571	1	11	0	0	0	0	0	1	0	0	0	0	0	0	0	0	0	0	0	0	0	0	0	1	0	0	0	0	0	1	0	0	0	0	0	0	0	0	0	1	0	0	0	0	0	0	0	0	0	0	0	0	0	2	1	2	0	0	0	0	0	0	0	0	0	0	0	0	0	0	0	0	4	0	0	1	0	0	34	0	0	0	1	1	3	5	0	2	0	0	0	1	1	0	0	0	0	9	2	0	0	0	0	0	0	0	0	0	0	0	0	0	0	0	0	0	1	0	0	1	0	0	0	0	0	0	0	0	0	0	0	0	0	0	0	1	0	0	0	0	0	0	0	0	0	0	0	0	0	0	1	0	0	0	0	1	0	1	0	0	3	0	0	0	0	0	1	0	0	0	0	0	0	5	0	0	2	0	0	0	0	0	0	3	0	72	0	2	1	0	0	0	5	0	0	0	0	2	0	0	0	0	1	0	2	0	1	0	3	0	0	1	0	0	0	0	0	0	15	0	2	3	0	10	7	1	0	3	0	0	3	0	0	0	0	1	0	0	0	15	0	0	0
ENSG00000186891	0	9	0	0	0	4	0	0	40	0	0	2	0	49	56	1	0	29	2	7	0	12	0	0	0	0	0	0	4	12	53	3	0	0	0	0	1	0	0	0	10	0	0	0	0	30	0	0	0	0	0	0	0	0	17	0	0	0	0	12	2	0	0	0	0	0	0	0	0	2	0	0	0	1	94	0	0	0	0	0	0	0	0	0	0	0	0	0	0	0	0	0	1	0	0	0	0	1	0	10	0	5	0	0	0	0	0	0	0	0	0	0	0	0	0	0	0	0	0	0	0	0	35	0	0	0	0	0	1	0	0	40	0	0	0	0	0	0	0	0	0	0	0	0	0	0	0	0	0	0	12	0	14	0	0	0	0	0	0	0	5	0	0	0	0	0	0	0	0	0	0	0	0	0	0	0	0	0	0	0	0	0	0	0	0	0	0	19	0	0	0	0	0	0	0	0	16	0	0	0	0	0	0	0	0	0	0	0	0	0	0	0	0	0	0	0	0	0	0	0	0	0	0	0	1	0	0	0	0	0	0	0	0	1	0	0	0	0	0	0	0	0	0
ENSG00000186827	0	114	0	0	0	6	0	0	0	0	2	13	2	111	44	0	0	58	13	0	0	26	0	0	2	0	36	0	10	13	80	17	0	0	0	0	0	14	0	0	27	0	5	0	0	60	0	0	43	0	9	0	0	0	235	10	68	0	0	10	0	0	0	0	0	0	0	87	0	0	0	0	0	0	42	0	0	0	0	0	0	0	0	0	0	0	0	0	0	0	0	0	0	0	0	0	0	3	0	0	0	0	0	0	0	0	0	14	0	0	0	0	0	0	15	0	0	0	0	0	0	0	0	0	7	0	0	0	127	0	3	14	0	0	0	0	0	1	19	0	0	0	0	0	0	0	3	0	0	0	1	4	0	0	0	0	0	0	0	0	4	0	0	0	12	0	0	0	10	0	0	0	0	0	0	0	0	0	0	0	0	0	0	0	2	7	0	0	0	0	0	1	0	0	0	0	0	0	0	0	0	0	0	0	0	0	0	0	0	0	0	0	0	0	0	0	0	0	2	0	0	0	0	2	0	0	0	0	0	0	0	11	0	0	0	0	16	0	0	0	16	0	0
ENSG00000078808	1073	868	1306	629	746	323	1838	884	619	865	1116	602	840	612	763	266	1893	320	728	662	1087	1468	1460	1728	346	2311	611	1227	1017	502	1019	607	453	1293	625	666	853	1174	666	1001	298	1146	641	254	373	952	1058	814	1409	437	1423	1435	827	650	771	3264	668	1034	1269	277	865	329	413	714	324	250	901	1488	1489	549	1085	1065	46	783	504	272	1175	326	501	401	983	622	472	299	163	163	62	477	561	761	754	1984	57	1212	849	203	193	166	879	91	1391	299	834	1021	939	764	886	162	837	337	885	621	709	282	1362	1938	499	126	72	359	192	359	767	1044	60	798	961	643	1428	493	1411	1600	229	1358	697	802	323	497	678	505	999	930	1133	823	743	570	1407	1088	327	757	58	1035	954	692	1040	601	358	871	275	966	472	813	502	251	923	429	370	1052	784	1064	789	886	1453	148	1103	997	880	441	715	0	557	860	1065	161	648	342	1206	153	465	603	708	1105	102	753	882	662	144	729	457	1483	338	910	895	1343	1617	467	949	1162	102	8	999	153	1126	901	1145	1081	839	1179	1099	851	1266	956	1219	1114	1448	1075	711	1823	1483	1273	842	704	1418	729	1092	737	479	692	643	908	1468	1128	831
ENSG00000176022	45	92	200	0	59	13	267	96	40	241	160	44	61	92	53	24	79	46	27	117	122	111	180	465	42	321	5	145	161	87	82	50	41	123	33	109	90	158	215	90	96	177	159	54	50	3	212	149	93	4	57	74	84	48	25	577	112	81	311	11	145	33	78	30	0	10	88	122	65	65	12	224	32	103	0	67	32	58	33	35	84	68	52	47	15	0	6	91	15	188	115	181	105	202	128	36	46	12	249	9	123	43	91	52	132	66	91	18	0	27	70	47	57	10	255	249	44	6	66	68	49	44	214	80	7	135	126	50	38	54	147	155	19	209	82	110	1	52	57	0	126	106	232	4	92	47	165	315	39	275	13	115	62	26	137	79	6	25	17	106	22	51	83	34	51	58	37	140	183	321	120	113	84	6	65	224	105	85	163	6	98	66	165	36	31	8	37	29	42	30	77	170	0	43	28	49	21	88	134	76	43	110	182	33	61	73	120	70	7	60	134	24	128	57	144	120	54	117	137	21	109	34	138	102	58	72	151	191	27	123	114	77	174	122	99	156	155	60	303	154	137	59	102
ENSG00000184163	0	0	1	0	0	0	0	0	1	0	0	0	0	0	0	0	0	0	0	0	0	0	0	0	0	0	0	0	0	0	0	0	0	0	0	0	0	0	0	0	0	0	0	0	0	0	0	0	0	0	0	0	0	0	0	2	0	0	0	0	0	0	0	0	0	0	0	0	0	0	0	0	0	0	0	0	0	0	0	0	17	0	0	0	0	0	0	0	0	0	0	0	0	0	0	0	0	0	0	0	0	0	0	0	0	0	0	0	0	0	0	0	0	3	0	0	0	0	0	0	0	0	0	0	0	0	0	0	0	0	0	0	0	0	0	0	0	0	0	0	0	0	0	0	0	0	0	0	0	0	0	0	0	0	0	0	0	0	0	5	0	0	0	0	0	13	0	0	0	0	0	0	0	0	0	0	0	0	0	0	0	0	0	0	0	0	0	0	0	0	0	0	0	0	0	0	0	0	0	0	0	0	0	0	0	0	0	0	0	0	0	0	0	0	0	0	25	0	1	0	0	133	0	0	0	0	0	0	0	0	0	3	0	0	0	0	0	0	0	0	0	0	0
ENSG00000260179	0	0	0	0	0	0	0	0	0	0	0	0	0	0	0	0	0	0	0	0	0	0	0	0	0	0	0	0	0	0	0	0	0	0	0	0	0	0	0	0	0	0	0	0	1	0	0	0	0	0	0	0	0	0	0	0	0	0	0	0	0	0	0	0	0	0	0	0	0	0	0	0	0	0	0	0	0	0	0	0	0	0	0	0	0	0	0	0	0	0	0	0	0	0	0	0	0	0	0	0	0	0	0	0	0	0	0	0	0	0	0	0	0	0	0	0	0	0	0	0	0	1	0	0	0	0	0	0	0	0	0	0	0	0	0	0	0	0	0	0	0	0	0	0	0	0	0	0	0	0	0	0	0	0	0	0	0	0	0	0	0	0	0	0	0	0	0	0	0	0	0	1	0	0	0	0	15	0	0	0	0	0	0	0	0	0	0	0	0	0	0	0	0	0	0	0	0	0	0	0	0	0	0	0	0	0	0	0	0	0	0	0	0	0	0	2	0	0	1	0	0	0	0	0	0	0	0	0	0	0	0	0	0	0	0	0	0	0	0	0	0	0	0
ENSG00000160087	134	158	340	132	239	93	192	152	115	249	206	137	282	72	151	55	467	124	98	223	232	246	296	373	9	404	123	271	247	280	173	151	124	95	115	184	174	368	367	128	37	315	150	59	45	189	79	339	127	183	77	401	181	124	188	115	189	197	257	43	337	66	118	168	14	70	244	224	65	162	172	86	24	112	253	135	70	84	177	162	162	171	102	111	62	17	2	22	221	132	163	273	43	171	245	117	10	92	322	8	77	72	81	365	137	128	145	27	251	5	222	142	201	181	310	384	81	68	124	111	52	68	205	228	11	192	177	154	353	78	95	267	112	126	301	293	90	92	113	504	112	207	428	182	220	183	189	0	98	202	4	364	230	70	310	160	96	202	111	237	79	141	332	66	258	152	144	149	189	193	261	121	33	14	215	234	162	312	263	31	102	296	288	119	151	61	289	52	174	321	211	202	5	143	261	120	47	130	199	629	136	219	186	335	138	175	197	417	97	12	159	33	286	212	148	206	291	337	243	55	362	260	181	225	252	255	276	348	253	148	162	180	315	305	217	144	204	149	84	499	342	281	232
ENSG00000230415	0	0	2	0	0	0	0	10	0	0	5	0	0	0	0	0	0	0	0	0	0	0	0	1	0	0	0	0	0	0	0	0	0	0	0	0	0	0	0	0	0	0	18	0	0	0	2	0	0	0	0	0	0	0	0	0	0	0	0	0	0	1	0	0	0	0	0	10	0	0	0	0	0	0	0	0	36	0	0	0	4	0	0	1	0	0	0	0	0	0	0	0	0	0	0	0	0	0	0	0	0	0	0	0	0	0	0	0	0	0	0	0	0	7	0	0	0	0	0	0	0	0	0	0	0	0	0	0	0	0	0	0	0	0	0	0	0	0	0	0	0	0	0	0	0	0	0	0	0	0	0	0	0	0	0	0	0	0	0	0	0	0	0	0	0	0	3	0	0	0	0	0	0	0	0	0	0	0	0	0	1	0	0	0	0	0	0	0	0	0	0	0	0	0	0	0	0	14	0	0	0	0	0	4	0	0	0	33	0	0	0	0	0	0	0	0	0	0	5	0	0	0	0	5	0	0	0	0	0	0	0	0	0	0	0	0	15	0	0	0	0	0	0
ENSG00000162572	0	0	5	0	0	0	14	1	18	34	3	0	0	0	0	2	0	0	0	0	0	1	0	0	0	39	0	0	16	0	0	0	0	0	0	0	0	0	0	0	0	0	0	0	0	0	0	0	0	0	0	0	1	0	29	0	25	0	0	0	0	0	0	0	0	0	0	0	3	0	0	0	0	0	0	0	0	0	0	2	0	2	0	0	9	0	0	0	0	0	0	0	0	0	0	0	0	0	0	0	0	0	3	0	0	0	0	0	0	0	0	0	0	0	0	0	0	2	0	0	0	0	0	0	0	1	0	0	0	12	0	0	2	7	0	0	0	0	0	52	0	0	0	0	0	0	0	25	0	0	0	0	0	0	9	0	0	0	0	0	0	0	7	0	0	0	8	6	0	0	0	15	0	0	36	33	0	0	0	0	0	0	0	0	0	0	0	0	0	0	0	1	0	0	1	0	0	0	0	0	13	0	0	27	0	0	8	0	0	21	0	0	2	0	0	0	0	0	35	0	14	0	0	4	0	0	5	10	0	0	3	0	4	0	5	0	0	0	0	20	5	33	0
ENSG00000131584	87	40	218	110	48	20	334	105	16	259	97	51	51	19	40	23	248	13	104	108	118	100	182	53	24	239	75	120	23	10	98	61	112	101	36	89	87	145	51	83	20	169	73	20	61	57	113	202	147	192	78	449	89	96	181	694	112	103	3	15	79	25	43	125	0	26	215	92	80	38	93	38	24	47	0	34	124	76	86	32	105	95	45	51	95	44	9	81	73	128	172	125	23	95	75	1	18	7	168	8	37	31	226	66	44	53	200	4	206	34	85	154	74	112	152	176	32	4	6	10	39	48	22	61	19	105	169	7	62	66	74	215	26	78	115	55	10	44	161	228	184	52	89	88	132	73	57	0	36	75	4	16	141	32	160	58	142	66	0	121	5	54	88	26	169	121	67	121	220	284	123	112	50	30	118	215	46	82	32	0	63	81	89	22	30	59	139	16	121	378	105	203	6	31	100	119	38	154	22	374	47	240	156	402	82	38	102	269	1	9	0	12	48	283	87	289	332	253	234	602	261	267	252	121	113	114	217	287	38	126	57	277	315	168	165	110	85	65	0	313	336	302	79
ENSG00000169972	36	20	52	82	40	9	34	46	3	80	26	3	51	2	29	4	78	0	41	32	39	76	54	0	4	37	19	15	33	1	3	46	0	0	14	6	64	53	85	27	1	51	3	0	11	83	72	20	19	52	45	63	16	47	41	552	7	26	59	3	63	12	0	18	0	1	28	6	44	0	116	402	1	57	28	5	20	0	26	9	29	37	6	9	5	0	0	14	0	37	3	81	13	34	100	0	0	11	33	0	34	19	0	13	2	43	0	24	7	0	15	15	49	0	56	46	38	18	0	3	6	17	59	51	0	33	83	60	7	1	63	45	0	31	8	28	34	17	1	441	54	0	42	15	0	48	49	0	0	12	9	25	12	7	91	31	1	9	7	18	0	79	1	0	20	86	8	32	64	67	23	10	0	29	74	251	8	21	45	0	36	56	36	17	7	0	56	0	31	0	23	46	0	43	85	73	7	0	7	4	23	120	35	34	43	21	6	0	0	0	0	0	22	0	30	21	17	50	48	2	2	24	30	57	4	96	52	93	0	0	42	50	52	0	85	14	73	2	0	16	33	64	8
ENSG00000127054	387	196	427	14	155	75	788	188	138	267	437	157	347	89	334	74	525	83	253	223	273	295	441	59	116	538	230	578	385	193	261	219	343	195	143	393	345	393	353	267	94	324	171	105	76	131	468	393	188	456	138	74	268	150	303	902	181	275	105	25	350	54	241	162	117	38	228	398	155	174	443	130	58	155	154	120	278	86	157	109	173	96	62	83	44	24	16	55	143	153	253	522	33	295	126	33	29	79	191	53	236	112	239	229	312	151	111	18	175	136	154	146	274	142	237	601	41	16	16	120	127	129	186	218	3	345	494	148	331	234	205	321	134	423	299	202	128	134	148	342	295	119	203	178	374	167	290	243	14	210	15	342	139	117	422	231	82	117	142	156	103	381	79	55	174	129	94	320	490	383	318	186	272	24	299	401	236	194	212	0	228	127	298	50	206	61	506	81	149	0	146	217	40	141	202	137	49	76	130	471	91	319	298	204	274	81	241	244	38	47	249	0	248	100	235	555	277	317	504	579	443	330	468	361	308	187	255	607	326	514	245	269	452	224	189	407	311	165	586	272	363	444	307
ENSG00000240731	0	0	2	0	0	0	0	0	0	0	0	0	34	0	0	0	0	0	2	0	0	0	0	0	0	0	0	0	0	0	0	0	0	0	0	0	0	0	0	1	0	0	0	0	3	0	0	0	0	0	0	0	0	0	11	0	0	0	0	0	0	0	0	0	0	0	0	0	0	0	0	0	0	0	0	0	0	0	4	0	0	10	0	0	0	0	0	0	2	9	0	27	0	0	0	0	0	6	0	0	0	7	0	0	0	0	0	0	0	0	0	0	0	0	0	0	0	0	0	0	0	0	0	0	0	0	0	0	0	0	0	0	0	0	0	9	0	0	1	0	0	0	0	0	0	0	0	0	0	0	0	0	0	0	0	0	0	0	0	0	2	0	0	0	0	0	0	0	0	0	0	0	0	0	0	0	0	0	0	0	0	0	0	0	0	0	0	0	0	0	0	0	0	0	0	0	0	0	0	0	0	0	0	0	0	0	0	0	0	0	0	0	0	0	0	0	0	6	4	0	0	0	10	2	4	0	0	0	0	0	0	0	0	0	0	0	0	0	0	0	0	0	0
ENSG00000224051	299	77	91	0	90	14	65	71	112	54	45	7	38	5	86	21	184	47	24	58	42	178	55	160	15	188	16	117	51	10	155	69	156	109	36	76	114	70	140	27	0	68	65	21	49	56	48	89	17	10	212	96	63	174	13	21	54	39	36	18	74	26	51	43	58	20	64	23	13	54	57	50	0	56	22	27	53	0	40	53	91	54	78	18	28	0	2	19	86	52	48	72	0	88	84	2	29	0	85	39	0	43	137	81	19	140	64	6	28	15	47	88	37	3	110	111	55	7	0	56	14	25	60	86	1	132	72	41	53	40	117	52	56	59	96	44	63	35	41	24	94	0	56	65	13	57	94	310	14	16	10	49	45	62	187	38	90	14	0	39	4	22	11	19	108	32	42	22	109	201	87	104	0	26	118	51	49	81	93	0	32	11	62	30	17	26	54	14	22	347	62	116	38	32	26	42	3	18	81	202	16	90	32	157	11	8	80	35	19	0	33	0	112	181	61	277	29	61	147	83	65	179	112	78	141	23	51	228	0	0	36	0	121	0	52	209	22	58	57	75	96	195	61
ENSG00000169962	0	0	0	0	0	0	0	0	0	0	0	0	0	0	0	0	0	0	1	0	0	0	0	0	0	0	0	0	0	0	0	0	0	0	0	0	0	12	0	0	0	0	6	0	0	0	0	0	0	0	0	0	0	0	0	0	0	1	0	0	0	0	0	0	0	0	0	0	0	2	0	0	0	0	0	0	0	0	0	0	0	1	0	0	2	0	0	0	0	0	0	0	0	0	9	0	0	0	0	0	0	0	0	11	0	0	0	0	0	0	0	0	0	0	0	0	0	0	0	0	0	0	0	0	0	0	0	0	0	0	0	0	0	0	0	0	0	0	0	0	0	0	0	0	0	19	65	0	0	0	0	0	0	0	24	0	5	0	0	0	0	0	1	0	0	0	0	0	0	0	0	0	0	0	13	0	0	0	0	0	1	8	0	0	0	0	0	0	0	0	0	1	0	0	10	0	0	0	0	0	0	0	0	0	0	0	21	0	0	0	0	0	0	0	0	0	0	0	9	0	46	0	0	1	0	0	0	0	0	0	0	0	0	0	0	0	0	0	15	0	4	0	0
ENSG00000107404	199	86	232	97	61	69	276	170	111	200	98	52	48	55	73	19	74	38	55	33	146	288	189	187	31	126	62	19	77	35	162	62	24	42	36	34	40	220	131	41	34	194	38	30	43	85	129	90	27	35	94	53	144	46	108	188	67	108	31	14	374	35	48	56	14	4	113	216	21	26	151	24	2	78	64	39	110	32	171	47	89	63	95	59	29	23	2	28	96	146	83	244	0	51	23	1	2	16	46	2	214	24	68	103	87	90	15	10	44	62	80	175	65	31	164	243	6	2	29	58	51	50	73	74	8	79	136	40	151	32	76	127	36	126	165	53	61	47	210	20	131	0	145	102	24	58	75	14	59	70	39	88	120	40	185	46	86	118	17	46	41	100	59	77	143	54	22	45	57	213	148	141	78	12	234	133	73	90	91	0	71	68	117	0	35	31	139	10	117	32	104	159	8	88	161	116	28	58	73	129	23	66	63	79	11	21	159	163	11	0	116	0	40	190	61	87	88	147	197	347	241	356	229	131	127	13	103	262	28	0	103	288	340	78	2	79	4	78	63	106	180	98	91
ENSG00000162576	0	0	0	0	0	0	0	0	2	0	0	0	0	0	0	0	0	0	0	0	0	1	0	0	0	0	0	0	0	0	0	0	0	0	0	0	0	0	0	0	0	0	0	1	0	24	0	0	0	0	0	0	0	0	0	0	0	12	0	1	0	0	0	0	0	0	0	0	0	0	0	0	0	0	0	0	0	0	0	0	0	0	0	6	0	0	0	0	0	0	0	0	0	0	0	0	0	0	0	0	0	0	0	0	0	0	0	0	0	0	0	0	0	0	0	0	0	0	0	0	0	0	0	0	0	0	0	0	0	0	0	0	0	0	0	0	0	0	0	0	0	0	0	0	0	0	7	0	0	0	0	0	0	0	8	0	0	0	0	0	0	0	0	0	0	0	0	0	0	1	0	0	0	0	0	0	0	0	0	0	0	0	0	0	0	0	0	0	0	0	0	0	0	0	0	0	0	0	2	0	0	0	0	0	0	0	0	0	0	0	0	0	0	0	0	0	0	0	0	0	0	0	0	0	0	0	0	0	0	0	0	0	0	0	0	0	0	0	0	0	0	0	0
ENSG00000175756	227	162	493	417	212	77	227	224	80	521	213	130	216	164	354	66	298	82	187	236	296	288	419	434	34	609	184	393	119	365	125	123	106	218	365	364	442	481	233	300	72	299	228	101	81	46	203	395	152	15	303	769	200	165	278	258	376	283	272	28	287	55	100	259	302	66	278	433	370	251	166	249	9	254	193	67	352	156	235	104	253	184	92	86	48	7	3	97	188	186	331	483	41	158	300	42	19	80	390	32	100	98	260	357	481	149	158	33	278	169	290	133	232	115	406	555	163	21	45	66	92	145	283	261	27	236	167	115	161	121	316	403	50	338	277	187	109	235	64	501	212	334	324	114	152	248	409	529	11	457	28	370	228	227	521	119	70	119	195	208	85	215	123	74	402	98	139	252	315	411	180	174	333	72	205	546	231	224	297	29	206	196	231	66	196	120	186	69	123	46	149	353	57	140	281	171	95	95	215	233	65	431	332	385	406	129	254	450	4	15	149	0	231	256	208	52	127	243	323	319	238	273	404	219	301	30	203	557	179	241	122	222	335	281	489	270	85	240	167	301	293	620	369
ENSG00000223663	0	0	0	0	0	0	0	0	0	0	0	0	0	0	0	0	0	0	0	0	0	0	0	0	0	0	0	0	0	0	0	0	0	0	0	0	0	0	0	0	0	0	0	0	0	0	0	0	0	0	0	0	0	0	0	0	0	0	0	0	0	0	0	0	0	0	0	0	0	0	0	0	0	0	0	0	0	0	0	0	0	0	0	0	0	0	0	0	0	0	0	0	0	0	0	0	0	0	0	0	0	0	0	0	0	0	0	0	0	0	0	0	0	0	0	0	0	0	0	0	0	0	0	0	0	0	0	0	0	0	0	0	0	0	0	0	0	0	0	0	0	0	0	0	0	0	0	0	3	0	0	0	0	0	0	0	0	0	0	0	0	0	0	0	0	0	0	0	0	0	0	0	0	0	0	0	0	0	0	0	0	0	0	3	0	0	0	0	0	0	0	0	0	0	0	0	0	0	0	0	0	0	0	0	0	0	0	0	0	0	0	0	0	0	0	0	0	0	0	0	0	0	0	0	0	0	0	0	0	0	0	0	0	0	0	0	0	0	0	0	0	0	0
ENSG00000221978	200	152	336	96	41	41	257	139	119	138	306	98	195	64	91	63	750	87	141	172	119	138	231	101	16	229	235	228	272	231	191	209	8	85	126	153	321	207	214	218	59	158	105	47	70	136	165	323	174	99	58	482	199	142	93	41	257	244	170	33	164	81	3	135	61	45	311	440	101	86	350	87	35	201	51	120	300	151	213	137	158	189	157	116	6	19	23	91	112	277	216	181	65	256	250	0	54	100	195	43	259	124	270	248	260	266	131	42	104	146	352	210	193	160	544	582	84	47	36	209	73	95	209	106	28	190	240	133	286	163	284	310	215	242	331	214	112	92	204	144	72	235	360	668	582	133	186	163	77	231	16	197	251	83	325	278	172	249	122	157	121	249	160	72	193	120	194	322	259	190	359	241	351	65	240	426	138	223	282	0	193	166	314	84	113	100	250	111	303	281	174	290	34	59	510	97	23	128	117	610	114	118	117	110	173	91	312	169	200	132	292	25	299	99	210	688	220	542	755	685	546	657	801	333	471	314	314	440	171	112	176	735	351	85	396	265	517	366	176	675	457	736	444
ENSG00000224870	57	13	39	9	12	7	57	19	2	75	50	18	22	0	9	5	14	13	39	20	60	14	39	0	0	166	7	0	42	23	70	7	0	36	5	66	11	21	35	31	0	35	4	8	11	4	10	22	40	0	0	8	16	9	45	0	0	20	0	3	24	4	1	7	40	2	35	16	16	10	15	196	0	10	0	11	0	43	15	6	6	41	0	9	4	0	0	85	52	69	43	66	0	52	27	6	0	0	11	0	0	2	62	80	39	13	15	0	0	0	50	23	21	1	10	14	0	0	6	9	29	10	6	29	0	42	34	5	41	0	72	38	12	81	32	45	22	7	0	0	0	0	0	67	32	23	23	0	3	0	4	56	0	0	43	23	6	24	0	42	2	72	0	0	89	9	30	57	3	6	0	44	69	0	39	0	25	22	15	0	43	0	6	6	32	3	44	0	0	0	6	34	0	1	22	0	0	33	0	144	1	0	4	30	34	17	8	17	0	0	0	0	52	41	5	58	172	266	27	81	8	52	38	28	35	51	22	48	0	0	29	13	14	29	0	10	0	50	108	74	19	12	63
ENSG00000242485	203	77	295	154	125	48	519	142	102	251	237	110	256	64	117	60	389	89	170	149	344	323	164	283	64	532	46	212	219	285	107	106	248	118	168	175	152	378	137	268	40	237	220	62	107	154	93	246	96	49	458	385	112	296	106	396	201	232	211	46	170	75	143	298	189	52	168	328	273	157	262	447	11	70	192	80	3	103	202	112	239	204	138	164	63	7	12	131	255	218	220	478	40	169	186	21	29	16	126	6	196	95	312	265	302	208	204	47	169	23	117	204	218	134	236	271	140	15	50	142	104	58	269	78	13	276	209	195	268	77	467	297	64	310	226	385	88	127	152	50	312	331	331	0	267	118	266	191	45	258	21	267	170	170	486	199	27	167	263	211	89	199	118	122	175	88	115	392	473	278	103	151	89	91	191	312	245	134	288	32	85	113	387	89	159	106	136	119	117	0	129	163	42	102	378	84	29	60	24	465	124	252	329	186	273	119	305	317	27	19	151	68	156	146	240	208	219	274	277	513	84	253	276	214	344	67	124	245	0	41	170	238	140	46	209	246	149	198	153	239	285	258	180
ENSG00000264293	0	0	0	0	0	0	0	0	0	0	0	0	0	0	0	0	0	0	0	0	0	0	0	0	0	0	0	0	0	0	0	0	0	0	0	0	0	0	0	0	0	0	0	0	0	0	0	0	0	0	0	0	0	0	0	0	0	0	0	0	0	0	0	0	0	0	0	0	0	0	0	0	0	0	0	0	0	0	0	0	0	0	0	0	0	0	0	0	0	0	0	0	0	0	0	0	0	0	0	0	0	0	0	0	0	0	0	0	0	0	0	0	0	0	0	0	0	0	0	0	0	0	0	0	0	0	0	0	0	0	0	0	0	0	0	0	0	0	0	0	0	0	0	0	0	0	0	0	0	0	0	0	0	0	0	0	0	0	0	0	0	0	0	0	0	0	0	0	0	0	0	0	0	0	0	0	0	0	0	0	0	0	0	0	0	0	0	0	0	0	0	0	0	0	0	0	0	0	0	0	0	0	0	0	0	0	0	0	0	0	0	0	0	0	0	0	0	0	0	0	0	0	0	0	0	0	0	0	0	0	0	0	0	0	0	0	0	0	0	0	0	0	0
ENSG00000272455	0	0	16	0	0	0	60	12	0	0	28	8	0	0	0	1	0	0	0	0	0	0	1	0	0	0	0	0	2	0	0	0	0	1	5	0	2	0	0	4	0	0	3	0	6	0	8	3	0	0	0	0	2	3	0	0	8	0	0	0	0	0	0	0	0	0	0	31	0	0	0	0	0	0	0	0	0	0	0	22	4	0	0	0	0	0	10	0	0	0	0	10	0	0	44	0	0	0	0	0	0	5	0	0	0	0	0	0	0	0	0	18	7	0	0	0	0	0	0	0	0	0	0	0	0	7	0	35	0	0	0	0	4	0	0	0	0	4	0	0	0	0	0	0	0	0	0	0	0	0	0	0	0	0	9	27	0	0	0	0	0	84	0	0	0	0	0	0	0	0	0	0	0	0	0	0	1	0	0	0	0	0	19	0	1	0	51	0	0	0	0	4	0	0	0	15	0	0	0	0	0	0	17	0	0	2	0	0	0	0	0	0	0	0	0	0	0	28	3	0	15	0	0	6	1	4	0	0	0	0	0	12	11	0	0	0	0	0	1	0	0	0	0
ENSG00000235098	0	0	0	0	0	0	0	0	0	0	0	0	0	0	0	0	0	0	0	34	0	0	0	0	0	0	0	0	0	0	0	0	0	0	0	0	5	0	0	0	0	0	0	0	0	0	0	0	0	0	0	0	0	0	0	0	0	0	0	0	0	0	0	0	0	9	0	0	0	0	0	0	0	0	0	0	0	0	0	0	0	0	0	0	0	0	0	0	0	0	0	0	1	0	0	0	0	0	0	0	0	0	0	0	0	0	0	0	0	0	0	0	0	0	0	0	0	0	0	0	0	0	0	0	0	0	0	0	8	0	0	0	0	0	0	0	0	0	0	0	0	0	0	0	0	0	0	0	0	0	0	0	0	0	0	0	0	0	0	0	0	0	0	0	0	0	0	0	0	0	0	0	0	0	0	0	0	0	0	0	0	0	0	0	0	21	0	0	0	0	0	0	0	0	0	0	0	0	0	0	0	0	0	0	0	0	0	0	0	0	0	0	0	0	0	0	0	0	2	0	0	0	10	1	0	0	0	0	0	0	0	0	0	0	0	15	66	0	0	0	0	0	0
ENSG00000225905	0	0	0	0	0	0	0	0	0	0	0	0	0	0	0	0	0	0	0	0	0	0	0	0	0	0	0	0	0	0	0	0	0	0	0	0	0	0	0	0	0	0	0	0	0	0	0	0	0	0	0	0	0	0	0	0	0	0	0	0	0	0	0	0	0	0	0	0	0	0	0	0	0	0	0	0	0	0	0	0	0	0	0	0	0	0	0	0	0	0	0	0	0	0	0	0	0	0	0	0	0	0	0	0	0	0	0	0	0	0	0	0	0	0	0	0	0	0	0	0	0	0	0	0	0	0	0	0	0	0	0	0	0	0	0	0	0	0	0	0	0	0	0	0	0	0	0	0	0	0	0	0	0	0	0	0	0	0	0	0	0	0	0	0	0	0	0	0	0	0	0	0	0	0	0	0	0	0	0	0	0	0	0	0	0	0	0	0	0	0	0	0	0	0	0	0	0	0	0	0	0	0	0	0	0	0	0	0	0	0	0	0	0	0	0	0	0	0	0	0	0	0	0	0	0	0	0	0	0	0	0	0	0	0	0	0	0	0	0	0	0	0	0
ENSG00000205116	0	0	0	0	0	0	0	0	0	0	0	0	0	0	1	0	0	0	0	0	0	0	0	0	0	0	0	0	0	0	0	0	0	0	0	0	0	0	0	0	0	2	0	4	0	0	0	0	0	0	0	0	1	0	0	0	0	0	0	0	0	0	0	0	0	0	0	0	0	0	0	0	0	0	0	0	0	0	0	0	0	0	0	0	0	0	0	0	0	0	0	0	0	0	0	0	0	0	0	0	0	0	0	0	0	0	0	0	0	0	0	2	0	1	0	0	0	0	0	0	0	0	0	0	0	0	0	0	0	0	0	0	0	0	0	0	0	0	0	0	0	0	0	0	0	0	0	0	0	0	0	0	0	0	0	0	0	0	0	0	0	0	0	0	0	0	0	0	0	0	0	0	0	0	0	0	0	0	0	0	0	0	0	0	0	0	0	0	0	0	0	0	0	0	0	0	0	0	0	0	0	0	0	0	0	0	0	0	0	0	0	0	0	0	0	0	0	0	0	0	0	0	0	0	0	0	0	0	0	0	0	0	0	0	0	1	0	0	0	0	0	0	0
ENSG00000225285	0	0	0	0	0	0	0	0	0	0	0	0	0	0	0	0	0	0	0	0	0	0	0	0	0	0	0	0	0	0	0	0	0	0	0	0	0	0	0	0	0	0	0	0	0	0	0	0	0	0	0	0	0	0	0	0	0	0	0	0	0	0	0	0	0	0	0	0	0	0	0	0	0	0	0	0	0	0	0	0	0	0	0	0	0	0	0	0	0	0	0	0	0	0	0	0	0	0	0	0	0	0	0	0	0	0	0	0	0	0	0	0	0	0	0	0	0	0	0	0	0	0	0	0	0	0	0	0	0	0	0	0	0	0	0	0	0	0	0	0	0	0	0	0	0	0	0	0	0	0	0	0	0	0	0	0	0	0	0	0	0	0	0	0	0	0	0	0	0	0	0	0	0	0	0	0	0	0	0	0	0	0	0	0	0	0	0	0	0	0	0	0	0	0	0	0	0	0	0	0	0	0	0	0	0	0	0	0	0	0	0	0	0	0	0	0	0	0	1	0	0	0	0	0	0	0	0	0	0	0	0	0	0	0	0	0	0	0	0	0	0	0	0
ENSG00000179403	0	7	0	0	17	5	0	0	0	0	0	0	0	0	8	0	0	16	1	23	0	0	0	0	0	0	1	0	1	0	0	0	0	0	0	0	24	0	0	0	0	2	0	0	0	15	0	0	0	0	0	0	0	0	27	1	0	23	0	6	0	1	0	0	0	0	0	0	0	0	0	0	0	0	0	0	0	0	0	0	0	0	0	0	0	0	0	0	0	0	0	0	29	0	0	0	0	4	0	0	143	0	0	0	0	0	0	0	0	0	0	0	0	0	0	0	0	3	0	0	0	0	0	0	0	0	0	0	14	0	0	0	0	7	2	0	0	0	43	0	0	0	21	0	0	0	0	0	0	0	2	0	0	0	0	0	1	0	0	0	10	0	0	0	0	0	0	0	0	0	0	0	0	1	0	0	0	0	0	0	0	0	5	1	0	69	0	6	0	0	0	0	0	1	0	0	0	0	0	0	1	0	0	0	0	0	1	0	0	24	0	0	24	0	0	0	0	0	0	0	8	0	0	0	0	0	0	0	0	0	0	0	0	0	0	12	0	2	80	0	26	0	0
ENSG00000215915	0	1	0	0	12	0	0	0	0	0	0	0	0	0	0	0	0	2	0	0	0	0	0	0	0	0	0	0	0	1	0	0	0	0	0	0	0	3	0	14	0	0	0	0	0	0	0	0	0	0	0	0	0	0	0	0	0	0	0	1	0	2	0	0	0	0	0	0	0	0	0	0	0	0	0	0	0	0	8	0	0	1	0	0	0	0	0	0	0	0	0	4	0	0	11	0	0	0	0	0	0	0	0	1	0	0	0	0	0	0	0	0	1	6	2	1	0	0	0	0	1	0	0	0	0	0	0	0	3	0	50	0	0	0	0	0	1	19	0	0	0	0	0	0	0	0	0	0	0	0	0	0	0	0	1	0	0	0	0	3	0	0	0	0	0	0	0	0	68	0	0	0	0	0	0	0	0	0	0	0	0	0	0	0	0	0	0	0	0	0	0	10	0	0	0	0	0	0	0	0	0	0	3	0	0	0	0	0	0	0	0	0	0	0	0	0	0	0	0	0	0	0	0	1	0	0	0	0	0	0	0	0	0	0	0	0	0	0	0	0	0	0	0
ENSG00000160072	11	20	129	0	64	25	95	77	38	38	65	32	33	58	71	17	18	33	65	30	64	124	167	290	42	83	10	20	101	63	106	64	45	125	14	2	42	151	4	85	12	62	92	16	25	11	53	117	137	119	13	172	29	8	114	228	22	57	45	19	88	16	2	7	19	0	203	93	87	68	9	61	6	47	136	30	7	0	50	56	63	50	58	15	17	0	0	23	26	78	20	159	8	82	19	0	18	10	27	5	49	62	20	74	238	96	22	0	85	65	19	66	31	81	52	65	46	3	57	48	49	65	129	88	5	26	4	50	90	46	74	111	52	70	35	47	209	34	26	37	54	53	99	12	120	63	4	0	0	57	0	134	46	46	80	50	9	23	90	17	11	115	100	59	160	49	21	59	19	252	25	79	0	7	59	47	27	72	216	2	28	9	34	55	61	31	217	6	15	0	32	127	0	64	61	53	20	58	46	201	10	29	47	89	47	28	104	103	0	29	0	0	22	34	58	126	148	154	167	140	122	39	125	52	260	41	87	92	0	92	27	186	73	47	123	242	14	30	346	178	53	39	292
ENSG00000197785	80	45	89	62	7	39	277	84	41	52	71	54	44	17	119	18	71	43	54	36	110	237	230	196	1	38	119	65	82	8	32	49	14	89	71	147	103	235	85	57	40	88	198	11	13	16	48	49	103	238	34	148	48	84	56	3	42	52	39	15	53	15	49	98	0	61	83	397	93	81	73	153	0	34	0	34	32	0	61	15	85	35	26	47	33	0	5	12	89	77	129	222	13	60	159	33	38	9	46	12	0	43	44	106	52	48	38	5	84	0	59	0	54	6	171	141	21	0	17	45	0	29	106	126	1	133	164	126	52	26	276	89	18	68	86	80	59	22	33	28	17	21	16	21	84	56	84	0	6	74	5	136	66	7	99	121	24	3	0	14	9	27	21	16	84	25	28	150	37	188	76	91	287	13	17	149	45	167	26	0	20	98	138	7	70	38	119	0	69	0	44	152	4	53	68	60	3	81	32	223	1	142	148	104	14	55	110	169	0	0	120	0	104	151	84	60	64	304	134	149	172	116	176	75	189	41	154	62	133	101	62	16	66	112	130	264	134	68	83	0	185	171	141
ENSG00000205090	0	0	0	0	0	0	0	0	0	0	0	0	1	0	0	1	0	0	3	0	0	0	0	1	0	0	0	0	0	0	0	0	0	0	0	0	0	0	0	0	0	0	0	0	0	0	0	0	0	0	0	0	0	0	0	0	0	0	0	1	0	0	0	0	0	0	0	0	0	10	0	0	0	0	0	0	0	0	0	0	0	0	0	0	0	0	0	0	0	0	0	0	0	0	0	0	0	4	0	0	0	0	0	0	0	0	0	0	0	0	0	0	0	0	0	0	0	0	0	0	0	0	0	0	0	0	0	0	0	15	0	0	0	0	0	0	0	0	0	0	0	0	0	0	0	0	0	0	0	0	0	0	0	0	0	0	0	0	0	0	0	0	0	0	0	0	0	0	0	0	0	2	0	0	0	0	0	0	0	0	0	0	0	15	0	0	0	0	0	0	0	0	0	0	0	0	0	0	0	9	0	0	0	0	0	0	0	0	0	0	0	0	0	0	0	0	0	0	3	0	0	0	0	0	0	0	0	10	0	0	0	0	0	0	0	0	0	0	0	0	0	0	0
ENSG00000160075	562	321	1405	538	775	322	1195	528	380	1022	1063	251	797	128	390	216	1855	129	290	441	1105	740	1020	1745	97	1985	638	685	819	790	635	318	645	633	900	681	957	919	1041	645	93	1007	460	161	242	237	901	1102	259	164	882	1323	539	715	489	983	466	408	723	89	702	233	255	805	542	149	901	426	627	692	896	700	74	548	415	234	651	452	494	595	827	330	495	260	151	126	35	315	478	806	365	1211	118	498	966	155	97	317	775	76	407	191	766	783	534	533	423	138	443	177	544	432	653	552	865	1036	207	66	385	553	263	446	587	574	35	649	795	539	529	392	930	610	285	1085	581	629	477	594	245	1171	567	409	344	498	820	464	823	691	289	675	27	527	515	566	1171	700	239	785	421	384	157	537	498	184	759	438	329	810	774	790	520	918	1110	90	541	872	369	442	354	30	543	535	806	149	343	125	812	217	373	311	495	499	43	379	1161	780	124	342	446	1427	181	700	760	880	819	317	603	1186	104	390	611	14	705	123	717	468	603	481	959	1083	725	751	810	683	1056	706	731	1152	315	171	421	280	689	431	847	831	539	468	655	1026	796	753	739
ENSG00000215791	0	0	0	0	0	0	0	0	0	0	0	0	0	0	0	0	0	0	0	0	0	0	0	0	0	0	0	0	0	0	0	0	0	0	0	0	0	0	0	0	0	0	0	0	0	0	0	0	0	0	0	0	0	0	0	0	0	0	0	0	0	0	0	0	0	0	0	0	0	0	0	0	0	0	0	0	0	0	0	0	0	0	0	0	0	0	0	0	0	0	0	0	0	0	0	0	0	0	0	0	0	0	0	0	0	0	0	0	0	0	0	0	0	0	0	0	0	0	0	0	0	0	0	0	0	0	0	0	0	0	0	0	0	0	0	0	0	0	0	0	0	0	0	0	0	0	0	0	0	0	0	0	0	0	0	0	0	0	0	0	0	0	0	0	0	0	0	0	0	0	0	0	0	0	0	0	0	0	0	0	0	0	0	0	0	0	0	0	0	0	0	0	0	0	0	0	0	0	0	0	0	0	0	0	0	0	0	0	0	0	0	0	0	0	0	0	0	0	0	0	0	0	0	0	0	0	0	0	0	0	0	0	0	0	0	0	0	0	0	0	0	0	0
ENSG00000215014	0	0	10	0	0	1	20	23	5	0	13	6	1	1	5	1	0	0	1	0	11	21	0	42	0	28	6	0	0	19	0	2	0	0	1	0	10	9	0	27	0	9	0	0	0	2	0	2	0	3	0	0	12	0	0	15	19	0	8	12	5	11	0	0	0	0	0	0	20	5	0	0	0	0	0	0	0	0	0	2	0	1	4	0	0	0	0	0	0	3	0	0	0	0	8	0	2	1	0	9	0	0	46	53	27	0	0	0	0	92	0	10	3	9	9	0	0	1	0	0	0	1	0	20	0	10	17	0	0	0	10	0	10	0	0	22	0	10	0	0	0	0	0	0	0	13	3	0	0	3	0	0	0	0	21	0	3	0	7	13	0	0	15	0	14	0	5	0	8	0	17	4	0	0	9	9	0	9	11	0	0	0	0	0	21	0	0	0	0	0	4	0	0	0	0	0	3	0	1	5	1	0	21	35	61	24	1	18	0	0	0	0	8	0	0	0	11	0	28	0	0	0	24	10	2	0	0	2	0	0	0	0	0	0	53	5	11	7	0	0	36	0	0
ENSG00000236684	0	0	0	0	0	0	0	0	0	0	0	0	0	0	0	0	0	0	0	0	0	0	0	0	0	0	0	0	0	0	0	0	0	0	0	0	0	0	0	0	0	0	0	0	0	0	0	0	0	0	0	0	0	0	0	0	0	0	0	0	0	0	0	0	0	0	0	0	0	0	0	0	0	0	0	0	0	0	0	0	0	0	0	0	0	0	0	0	0	0	0	0	0	0	0	0	0	0	0	0	0	0	0	0	0	0	0	0	0	0	0	0	0	0	0	0	0	0	0	0	0	0	0	0	0	0	0	0	0	0	0	0	0	0	0	0	0	0	0	0	0	0	0	0	0	0	0	0	0	0	0	0	0	0	0	0	0	0	0	0	0	0	0	0	0	0	0	0	0	0	0	0	0	0	0	0	0	0	0	0	0	0	0	0	0	0	0	0	0	0	0	0	0	0	0	0	0	0	0	0	0	0	0	0	0	0	0	0	0	0	0	0	0	0	0	0	0	0	0	0	0	0	0	0	0	0	0	0	0	0	0	0	0	0	0	0	0	0	0	0	0	0	3
ENSG00000228594	38	2	50	0	34	10	129	56	17	20	20	0	54	0	0	17	70	2	18	70	52	3	39	106	9	131	52	20	93	7	0	24	4	117	6	45	141	84	23	9	10	32	16	2	12	25	40	99	3	13	0	98	28	109	0	51	89	82	0	2	21	16	12	24	0	0	41	440	79	0	136	163	0	11	124	26	9	54	183	20	46	16	62	16	25	4	0	61	123	128	90	151	37	40	112	0	0	1	121	33	123	27	111	40	39	65	41	6	64	0	77	108	52	34	93	64	13	14	0	38	0	34	62	65	0	107	96	23	15	11	18	13	3	148	61	56	24	50	27	200	0	17	90	253	37	43	33	0	0	34	1	120	16	1	132	59	0	0	80	24	11	139	35	7	91	24	57	57	161	157	117	38	97	4	32	67	5	34	46	0	41	12	110	26	17	0	19	8	98	86	0	56	0	0	74	60	6	12	42	92	1	19	47	152	54	37	43	15	0	0	10	73	50	0	79	27	45	129	67	0	43	15	23	60	1	25	18	95	247	13	43	0	37	43	108	136	51	49	103	232	199	69	4
ENSG00000272106	19	13	45	0	2	18	0	1	12	68	9	28	35	22	1	8	0	17	1	44	20	3	26	17	4	0	0	64	0	24	22	3	82	1	136	0	24	97	3	32	0	4	7	7	7	24	0	17	18	0	0	13	12	0	0	70	32	35	0	6	49	9	0	62	72	0	3	0	27	0	0	0	0	10	12	17	0	0	83	1	3	10	14	6	0	2	0	3	48	23	18	0	3	0	19	16	0	1	0	6	0	15	0	7	3	7	0	0	15	28	55	21	7	35	4	0	6	0	5	3	0	43	43	24	1	28	7	17	46	6	15	11	10	0	31	12	13	7	18	0	0	46	11	0	0	29	117	0	0	18	0	58	37	16	51	8	4	0	0	31	5	21	11	0	37	9	7	36	3	2	17	10	52	5	32	4	21	5	31	0	0	42	17	3	14	0	28	0	0	0	15	37	0	16	7	0	1	0	0	59	0	0	11	37	13	7	89	0	0	0	14	0	18	0	13	71	0	27	32	0	15	17	23	28	113	75	23	4	0	0	3	26	69	15	55	14	0	43	0	85	48	19	26
ENSG00000197530	141	56	198	203	66	16	69	24	109	207	25	23	51	35	34	22	195	11	66	6	41	89	158	79	27	52	42	25	66	5	54	30	0	0	36	79	43	3	108	27	68	57	38	26	54	0	251	95	155	21	244	155	36	45	66	51	52	90	49	5	41	30	31	20	0	30	82	15	38	27	70	1	0	121	0	27	79	0	162	81	83	29	27	15	2	0	0	36	19	135	100	23	0	10	22	8	36	5	62	10	82	22	221	70	99	0	68	0	112	0	98	41	31	28	158	71	0	8	16	131	11	55	62	44	5	65	11	38	34	10	56	146	30	13	258	62	11	13	37	220	83	41	184	220	79	58	8	26	0	88	7	114	106	2	152	40	61	10	107	95	3	136	137	13	52	50	40	107	113	75	164	105	0	24	392	221	128	67	0	0	96	108	24	9	0	1	4	1	87	229	24	105	1	31	188	19	17	20	85	18	2	4	77	119	11	44	62	89	0	0	136	111	157	0	66	258	124	255	226	172	195	171	83	226	71	32	72	243	0	93	116	61	190	21	195	90	189	91	16	23	188	149	18
ENSG00000189409	0	0	0	0	0	0	0	0	0	0	0	0	0	0	0	0	0	0	0	0	0	0	0	0	0	0	0	0	0	0	0	0	0	0	0	0	0	0	0	0	0	0	0	0	0	0	0	0	0	0	0	0	0	0	0	0	0	0	0	0	0	0	0	0	0	0	0	0	0	0	0	0	0	0	0	5	0	0	0	0	0	0	0	0	0	0	0	0	0	0	0	0	0	0	0	0	0	0	0	0	0	0	0	0	0	0	0	0	0	0	0	0	0	0	0	0	0	0	0	0	0	0	0	0	0	0	0	0	0	0	0	0	0	0	0	0	0	0	0	0	0	0	0	0	0	0	0	0	0	0	0	0	0	0	0	0	0	0	0	0	0	0	0	0	0	0	0	0	0	0	0	0	0	0	0	0	0	0	0	0	0	0	0	0	0	0	0	0	0	0	0	0	0	0	0	0	0	0	0	0	0	0	0	0	0	0	0	0	0	0	0	0	0	0	0	0	0	0	0	0	0	0	0	0	0	0	0	0	0	0	0	0	0	0	0	0	0	0	0	0	0	0	0
ENSG00000248333	88	51	122	36	9	27	241	65	125	54	47	43	118	32	32	35	82	21	45	43	71	96	112	119	45	13	7	0	79	44	43	48	69	33	8	88	23	81	1	31	47	121	50	55	29	15	28	45	63	15	29	0	86	96	99	135	29	147	102	22	61	28	53	7	17	20	25	108	45	24	11	226	9	60	30	22	66	0	22	20	143	40	37	96	1	9	0	15	24	96	37	126	0	60	14	0	0	43	166	16	13	26	72	87	182	63	123	11	76	52	78	131	46	29	197	97	58	6	0	19	7	9	87	100	16	34	68	77	268	41	84	135	40	132	105	62	143	30	27	105	32	0	60	68	40	69	157	18	21	137	16	172	161	56	94	9	35	40	23	50	42	17	7	26	53	111	68	120	112	56	0	123	164	38	55	116	12	69	42	0	43	97	10	14	67	28	54	74	48	146	53	51	20	54	108	85	25	42	49	177	21	26	66	60	0	40	42	7	101	0	105	0	61	49	87	193	66	106	211	206	286	96	111	147	73	69	48	109	31	153	59	93	162	105	104	38	32	114	86	79	266	268	247
ENSG00000272004	0	0	0	0	0	0	0	0	0	0	2	0	0	4	0	0	0	0	0	1	0	0	0	0	0	0	0	0	0	0	0	1	0	0	0	4	4	16	0	0	0	0	0	3	0	0	0	0	28	0	0	0	0	0	15	0	0	0	84	0	0	0	0	0	0	0	0	0	0	0	0	0	0	0	0	0	0	0	0	0	3	0	0	0	0	0	0	0	0	0	5	0	0	15	0	0	0	0	0	0	0	0	0	0	16	0	0	0	0	0	0	0	5	0	0	8	0	0	0	0	0	0	0	0	0	0	0	0	0	0	0	0	0	0	0	1	0	0	0	0	0	0	0	0	0	0	0	0	0	0	0	0	0	0	2	0	0	0	0	0	0	0	0	0	0	0	0	0	0	0	0	4	0	0	0	16	0	0	0	0	0	0	0	0	0	0	0	0	0	0	0	0	0	0	0	0	0	0	0	0	0	0	0	0	0	0	0	0	0	0	0	0	0	0	23	0	0	0	0	0	0	0	0	5	0	0	0	0	0	0	0	0	0	0	0	0	0	0	0	0	0	0	0
ENSG00000189339	257	164	238	35	55	31	356	60	16	158	137	68	101	30	127	52	115	16	47	214	162	126	247	400	40	240	37	68	85	73	112	70	44	91	83	124	318	142	158	76	16	199	50	30	55	66	143	135	106	590	257	104	106	24	60	768	192	204	168	42	63	52	138	132	34	3	177	488	89	73	270	36	9	143	45	32	152	0	118	92	83	79	60	102	30	12	6	39	54	110	160	132	47	81	115	38	10	37	3	59	210	49	94	157	55	42	46	35	181	0	105	127	121	52	379	178	96	3	22	129	17	57	133	141	11	154	250	97	113	70	200	98	119	263	45	83	12	60	26	391	53	109	315	61	159	90	99	62	123	127	12	159	287	88	204	139	145	21	0	61	65	138	18	13	262	189	66	185	167	52	24	160	194	29	300	444	80	99	186	39	100	183	89	26	102	81	15	78	136	0	73	232	52	62	286	8	20	36	60	175	17	126	160	251	191	201	152	59	90	25	34	0	167	27	147	214	27	103	331	242	217	218	172	321	173	113	97	247	76	15	181	180	135	162	412	56	79	104	22	470	152	450	133
ENSG00000269737	0	0	0	0	0	0	0	0	0	0	0	0	0	0	0	0	0	0	0	0	0	0	1	0	0	0	0	0	0	0	0	0	0	0	0	0	0	0	0	0	0	0	0	1	0	0	0	0	0	0	0	0	0	0	0	0	0	0	0	0	0	0	0	0	0	0	0	0	0	0	0	0	0	0	0	0	0	0	0	0	0	0	0	0	0	0	0	0	0	0	0	0	0	0	0	0	0	0	0	0	0	0	0	0	0	0	0	0	0	0	0	0	3	0	0	0	0	0	0	0	0	0	0	0	0	0	0	0	0	0	0	0	3	0	0	0	0	5	0	0	0	0	0	0	0	0	0	0	0	0	0	0	0	0	0	0	0	0	0	0	0	0	0	0	0	0	0	0	0	0	0	0	0	0	0	0	1	0	0	0	0	0	0	0	0	0	0	0	0	0	0	0	0	0	0	0	0	0	0	0	0	0	0	0	0	0	0	0	0	0	0	0	0	0	0	0	2	14	0	0	0	0	0	0	0	0	0	0	0	0	0	10	0	0	0	0	0	0	0	0	0	0	0
ENSG00000269227	0	0	0	0	0	0	0	0	0	0	0	0	0	0	0	0	0	0	0	0	0	0	0	0	0	0	0	0	0	0	0	0	0	0	0	0	0	0	0	0	0	0	0	0	0	0	0	0	0	0	0	0	0	0	0	0	0	0	0	0	0	0	0	0	0	0	0	0	0	0	0	0	0	0	0	0	0	0	0	0	0	0	0	0	0	0	0	0	0	0	0	0	0	0	0	0	0	0	0	0	0	0	0	0	0	0	0	0	0	0	0	0	0	0	0	0	0	0	0	0	0	0	0	0	0	0	0	0	0	0	0	0	0	0	0	0	0	0	0	0	0	0	0	0	0	0	0	0	0	0	0	0	0	0	0	0	0	0	0	0	0	0	0	0	0	0	0	0	0	0	0	0	0	0	0	0	0	0	0	0	0	0	0	0	0	0	0	0	0	0	0	0	0	0	0	0	0	0	0	0	0	0	0	0	0	0	0	0	0	0	0	0	0	0	0	0	0	0	0	0	0	0	0	0	0	0	0	0	0	0	0	0	0	0	0	0	0	0	0	0	0	0	0
ENSG00000215914	0	0	0	0	0	0	0	0	0	0	0	0	0	0	0	0	0	0	0	0	0	0	0	0	0	0	0	0	0	0	0	0	0	0	0	0	0	0	0	0	0	0	0	0	0	0	0	0	0	0	0	0	0	0	0	0	0	0	0	0	0	0	0	0	0	0	0	0	0	0	0	0	0	0	0	0	0	0	0	0	0	0	0	0	0	0	0	0	0	0	0	0	0	0	0	0	0	0	0	0	0	0	0	0	0	0	0	0	0	0	0	0	0	0	0	0	0	0	0	0	0	0	0	0	0	0	0	0	0	0	0	0	0	0	0	0	0	0	0	0	0	0	0	0	0	0	0	0	0	0	0	0	0	0	0	0	0	0	0	0	0	0	0	0	0	0	0	0	0	0	0	0	0	0	0	0	0	0	0	0	0	0	0	0	0	0	0	0	0	0	0	0	0	0	0	0	0	0	0	0	0	0	0	0	0	0	0	0	0	0	0	0	0	0	0	0	0	0	0	0	0	0	0	0	0	0	0	0	0	0	0	0	0	0	0	0	0	0	0	0	0	0	0
ENSG00000008128	0	0	12	0	0	23	22	6	4	50	66	0	25	0	0	0	0	9	10	0	0	17	24	0	0	0	0	0	0	19	9	0	10	0	0	21	19	29	0	0	0	5	1	0	0	0	136	8	0	0	0	14	4	0	0	0	9	0	0	2	0	1	0	0	0	1	0	0	0	45	0	0	0	0	0	0	0	0	19	11	0	0	0	0	0	3	0	25	0	15	0	0	20	0	2	0	0	0	0	1	0	2	0	0	4	0	0	0	0	0	10	0	1	0	2	0	0	0	0	0	1	0	0	0	0	0	0	0	0	0	0	25	7	0	9	0	0	8	8	0	0	0	0	0	0	14	0	0	0	6	0	36	5	0	21	5	0	0	0	0	12	0	0	0	0	0	0	0	0	0	0	15	0	2	0	0	0	0	0	0	0	5	0	0	0	4	0	0	6	0	0	4	0	0	0	0	1	4	0	0	0	0	4	0	0	5	13	0	0	0	0	0	0	0	4	12	4	0	18	22	0	0	0	12	2	0	0	21	0	0	0	2	0	0	0	0	5	6	0	38	3	17	0
ENSG00000268575	46	19	49	0	0	0	112	7	0	20	34	9	15	13	32	2	30	0	3	0	6	16	64	130	3	0	70	0	0	19	0	2	0	0	9	35	27	32	0	0	9	4	3	1	0	21	103	66	0	0	0	55	13	0	0	252	0	5	0	0	17	1	0	9	0	0	0	0	0	0	3	0	0	11	0	0	0	0	0	2	6	0	3	9	9	0	0	0	0	9	9	2	0	10	0	0	4	53	0	15	23	2	1	0	0	0	2	5	0	0	0	8	1	9	11	24	0	0	0	0	0	11	0	20	1	7	10	0	15	2	0	12	20	37	0	9	0	7	24	0	0	0	21	101	0	8	2	0	0	0	0	0	22	0	6	15	1	22	0	0	0	0	21	0	5	2	3	2	0	3	8	12	0	0	31	0	0	56	0	0	9	0	4	0	0	1	0	0	11	0	0	9	0	0	92	0	0	0	0	88	0	0	34	31	0	2	2	0	0	0	99	0	4	0	0	18	0	0	33	18	16	30	7	14	0	0	4	2	0	0	13	14	0	3	0	0	50	4	0	1	8	19	0
ENSG00000227775	0	0	5	0	0	1	67	0	0	0	15	0	0	0	0	0	0	1	0	0	12	0	0	0	0	0	0	0	0	0	0	0	0	0	0	0	0	0	4	0	0	4	0	0	0	0	0	0	0	0	0	0	0	0	0	0	1	5	0	0	1	4	0	0	0	0	26	0	0	0	3	0	0	0	0	12	0	0	0	0	0	0	0	0	0	0	0	0	0	0	0	0	0	0	0	0	0	0	0	0	0	0	0	6	17	0	0	0	0	0	0	0	0	0	25	0	0	0	0	0	0	1	0	0	0	0	0	0	0	0	0	0	0	0	0	0	9	0	9	0	0	0	0	1	0	0	0	0	0	0	0	0	0	0	0	0	0	0	0	0	0	0	0	1	0	0	0	0	0	0	1	12	0	0	0	0	0	0	0	0	0	0	0	11	0	0	0	0	0	0	0	0	0	0	0	0	0	0	0	0	0	0	4	9	0	0	0	0	1	0	0	0	0	0	0	0	0	0	8	0	0	0	0	0	0	0	0	0	0	0	0	0	0	0	15	0	0	0	0	0	0	0	0
ENSG00000215790	0	22	27	1	0	0	5	0	3	42	9	0	14	0	0	0	0	0	0	0	7	0	0	0	0	0	0	0	0	0	26	0	0	22	16	0	42	5	19	0	0	10	5	0	4	0	20	0	13	14	0	55	6	0	0	0	17	0	10	0	0	7	0	2	0	0	0	0	0	0	14	0	0	11	0	0	0	0	0	0	0	0	0	0	0	0	0	20	0	0	0	0	0	0	0	0	3	0	0	0	0	0	0	2	0	0	0	0	17	0	0	0	1	0	0	40	0	0	9	0	0	0	0	0	0	0	0	0	0	23	0	0	0	0	0	0	0	1	5	58	0	0	0	0	0	0	0	0	0	24	0	0	0	0	9	0	0	19	0	6	0	0	0	0	8	7	0	0	0	0	0	0	0	0	4	0	0	0	0	0	14	0	0	0	3	0	0	0	0	0	0	1	0	0	0	0	0	0	0	22	0	83	0	0	0	0	2	0	0	0	0	0	9	0	0	0	0	0	6	0	0	0	0	2	37	0	5	18	0	0	6	0	34	0	0	13	5	0	0	0	0	28	15
ENSG00000008130	577	299	501	440	466	122	1293	333	256	589	398	311	496	532	944	126	489	150	337	341	502	366	324	1008	89	708	294	243	480	466	532	273	437	438	334	637	616	614	506	628	102	432	467	189	169	606	541	438	374	349	785	700	306	302	536	540	559	404	647	117	588	191	116	460	252	109	423	193	572	192	522	683	25	156	417	216	585	321	207	368	360	241	215	219	126	7	64	182	355	491	405	481	210	702	477	153	53	38	334	46	492	250	344	316	534	261	462	88	331	636	586	208	606	239	1222	755	153	78	41	232	82	168	514	571	20	333	427	217	1149	245	345	542	306	699	329	569	558	251	347	1069	490	359	353	384	918	343	684	685	198	635	15	486	744	296	774	426	527	213	108	378	285	971	209	283	646	453	288	827	314	543	939	472	248	79	740	507	353	403	354	7	277	723	701	76	217	302	479	140	395	810	256	462	43	412	367	179	171	280	304	694	265	424	378	565	229	430	531	502	97	0	310	0	555	447	717	427	262	442	813	888	808	617	772	596	728	606	542	595	0	195	529	616	597	297	765	173	422	346	285	744	548	528	314
ENSG00000078369	5031	3194	6220	2208	3997	1922	8600	3597	2279	5178	4884	3142	5155	2743	5365	1300	9349	1843	2270	3747	5150	5088	4735	6875	1561	8810	3409	5498	4665	4137	4485	2880	3414	5074	4905	3464	4090	4928	4357	5004	1158	4539	4052	1210	1372	3341	3891	5172	5531	9083	4346	6729	3112	3299	5334	10511	3721	3700	4999	1059	5275	1297	1872	3583	1008	974	2778	4560	4421	3272	4719	5176	275	3111	2271	1267	3873	1240	3800	2543	3462	2488	2023	1621	1512	482	414	1841	2837	4180	4079	5222	1009	3279	3759	749	479	1289	3595	460	4297	2022	3867	4203	4067	3590	3344	985	3187	1585	4650	2843	3366	2175	5364	6729	1719	874	1061	2062	1299	2213	3494	4816	234	4949	5314	2574	4772	2063	4808	6043	2317	5811	4548	3740	2771	2005	2585	3546	3445	3875	4886	3657	4730	3020	5306	3271	1340	3867	384	4299	3729	2265	3851	3203	1488	2897	1514	3565	2189	4699	1494	968	4220	2273	1981	4661	6085	6582	3939	4874	4061	1070	4554	5569	2621	2807	3728	256	3086	2691	5159	1073	2865	1199	4724	1504	2997	4182	3308	3787	373	2770	5092	3106	939	2363	2979	5237	1643	4588	3903	5441	4552	2495	4284	3715	1218	1052	5152	1849	5306	1890	4952	4178	2778	4775	4987	3406	4059	3078	4582	4979	3715	2864	2836	5365	1953	3365	3654	2822	5136	2601	4877	3723	2005	3721	3755	4090	4677	5067	4545
ENSG00000231050	18	22	1	0	0	0	0	0	0	0	0	0	15	0	0	0	34	0	0	4	6	0	14	0	0	0	0	0	7	0	1	0	0	0	0	0	57	0	0	0	0	0	0	8	0	0	0	0	0	0	0	0	3	0	0	0	0	0	0	0	0	0	0	0	0	0	13	0	0	0	0	0	0	0	0	1	0	0	0	0	0	0	5	0	0	0	0	0	9	0	1	0	0	0	0	0	0	22	0	0	0	0	40	0	0	0	0	0	0	0	29	0	7	0	1	0	0	0	0	0	3	0	4	0	0	7	20	18	0	7	0	0	0	0	0	5	3	0	0	0	0	0	0	0	0	0	0	0	0	0	0	0	0	0	0	14	0	0	0	0	14	0	0	0	0	0	0	0	0	0	0	1	0	8	0	0	16	0	0	0	0	0	0	0	0	14	0	0	0	0	0	6	0	44	0	0	1	0	0	3	0	0	0	0	0	0	0	0	0	0	0	0	0	0	0	0	0	0	0	0	0	0	3	5	15	0	0	5	0	0	0	0	0	0	4	30	0	0	0	0	0	0	0
ENSG00000169885	0	0	0	0	0	0	0	0	0	0	0	0	0	0	0	0	0	0	0	0	0	0	0	0	0	0	0	0	0	0	0	0	0	0	0	0	0	0	0	0	0	1	0	0	0	0	0	0	0	0	0	0	0	0	0	0	0	0	0	0	0	0	0	0	0	0	0	0	0	0	0	0	0	0	0	0	0	0	0	0	0	0	0	0	0	0	0	0	0	0	0	0	0	0	0	0	0	0	0	0	0	0	0	0	0	0	0	0	0	0	0	0	0	0	0	0	0	0	0	0	0	0	0	0	0	0	0	0	0	0	0	0	0	0	0	0	0	0	0	0	0	0	0	0	0	0	0	0	0	0	0	0	0	0	0	0	0	0	0	0	0	0	0	0	15	0	0	0	0	0	0	0	0	1	0	0	0	0	0	0	0	0	0	0	0	0	0	0	0	0	0	0	0	0	0	0	0	0	0	0	0	0	0	0	0	0	0	0	0	0	0	0	0	0	0	0	0	0	0	5	0	37	0	0	0	0	0	0	0	0	0	0	0	0	0	0	0	0	0	0	0	0	0
ENSG00000178821	0	4	0	0	0	0	0	0	0	0	24	3	0	0	0	0	0	0	0	0	0	0	0	0	0	0	0	0	0	2	0	0	0	0	0	0	0	0	0	0	0	0	0	0	0	0	0	0	0	0	0	0	7	0	0	0	0	0	0	0	0	0	5	0	0	0	0	0	0	0	0	0	0	0	0	0	0	0	0	0	0	0	0	0	0	0	0	0	0	0	0	0	0	0	0	0	0	0	0	0	0	0	0	0	0	0	0	0	0	0	0	0	0	0	0	0	0	0	0	0	0	0	0	0	0	0	0	0	0	0	0	0	0	0	0	0	0	0	0	0	0	0	0	0	0	0	0	0	0	0	0	0	0	0	0	0	0	0	0	0	0	0	0	0	0	0	0	0	0	0	0	2	0	0	0	0	0	0	0	0	0	0	0	0	0	0	0	0	0	384	0	0	0	0	0	0	0	0	0	0	0	0	0	0	0	0	0	0	0	0	0	0	0	0	0	21	0	0	4	0	0	0	0	2	0	0	0	0	0	0	0	0	0	0	0	0	0	0	0	0	6	0	0
ENSG00000142609	0	1	0	0	0	1	0	0	1	0	0	0	0	0	0	4	0	0	5	0	0	0	0	0	0	0	0	0	0	0	0	0	0	0	0	12	36	0	0	1	0	0	0	4	10	0	0	0	1	0	0	0	0	18	0	0	0	1	0	0	0	0	0	0	0	0	0	0	6	0	0	69	0	0	0	0	0	0	0	0	0	0	0	0	0	0	0	0	0	0	0	0	0	0	0	0	0	21	0	0	0	0	0	0	0	0	0	0	0	0	0	0	0	0	23	0	0	0	0	0	0	0	0	0	0	0	0	1	0	0	0	0	0	0	0	0	19	0	0	18	0	0	0	0	0	0	0	0	0	0	0	0	0	2	0	0	0	30	0	0	0	0	0	0	0	5	1	0	0	0	0	1	0	0	0	0	0	0	0	0	0	0	0	0	0	217	0	0	0	0	0	0	0	13	0	0	0	0	0	0	0	0	23	0	0	0	0	0	82	8	0	0	0	0	0	0	0	0	19	0	0	0	7	3	0	0	0	46	0	0	0	0	0	0	0	0	23	0	0	11	0	0	0
ENSG00000233542	0	0	0	0	0	0	0	0	0	0	0	0	0	0	0	0	0	0	0	0	0	0	0	0	0	0	0	0	0	0	0	0	0	0	0	0	0	0	0	0	0	0	0	0	0	0	0	0	0	0	0	0	0	0	0	0	0	0	0	0	0	0	0	0	0	0	0	0	0	0	0	0	0	0	0	0	0	0	0	0	0	0	0	0	0	0	0	0	0	0	0	0	0	0	0	0	0	0	0	0	0	0	0	0	0	0	0	0	0	0	0	0	0	0	0	0	0	0	0	0	0	0	0	0	0	0	0	0	0	0	0	0	0	0	0	0	0	0	0	0	0	0	0	0	0	0	0	0	0	0	0	0	0	0	0	0	0	0	0	0	0	0	0	0	0	0	0	0	0	0	0	0	0	0	0	0	0	0	0	0	0	0	0	0	2	0	0	0	0	0	0	0	0	0	0	0	0	0	0	0	0	0	0	0	0	0	0	0	0	0	0	0	0	0	0	0	0	0	0	0	0	0	0	0	0	0	0	0	0	0	0	0	0	0	0	0	0	0	0	0	0	0	0
ENSG00000187730	0	0	1	0	0	0	0	1	0	0	0	0	0	0	0	0	0	0	0	0	0	0	0	0	0	0	0	0	0	0	0	0	0	2	0	0	0	0	0	0	0	2	0	0	0	0	0	0	0	1	0	0	0	0	0	0	0	0	0	0	0	0	0	0	0	0	0	0	0	0	0	0	0	0	0	0	0	0	0	0	0	0	0	0	0	0	0	0	0	0	0	0	0	0	0	0	0	0	0	0	0	0	0	0	0	0	0	0	0	0	1	0	0	0	0	0	0	0	0	0	0	0	0	0	0	0	0	0	0	0	0	0	0	0	0	0	0	0	0	0	0	0	0	0	0	0	0	0	0	0	0	0	0	0	0	0	0	0	0	0	0	0	0	0	0	0	0	0	0	0	0	0	0	0	0	0	0	0	0	0	0	0	0	0	0	0	0	0	0	0	0	0	0	0	0	0	0	0	0	0	0	0	0	0	0	0	0	0	0	0	0	0	0	0	0	0	0	0	0	0	0	0	0	0	0	0	0	0	0	0	0	0	0	0	0	0	0	0	0	0	0	0	0
ENSG00000226969	0	0	0	0	0	0	0	0	0	0	0	0	0	0	0	0	0	0	0	0	0	0	0	0	0	0	0	0	0	0	0	0	0	0	0	0	0	0	0	0	0	0	0	0	0	0	0	0	0	0	0	0	0	0	0	0	0	0	0	0	0	0	0	0	0	0	0	0	0	0	0	0	0	0	0	0	0	0	0	0	0	0	0	0	0	0	0	0	0	0	0	0	0	0	0	0	0	0	0	0	0	0	0	0	0	0	0	0	0	0	0	0	0	0	0	0	0	0	0	0	0	0	0	0	0	0	0	0	0	0	0	0	0	0	0	0	0	0	0	0	0	0	0	0	0	0	0	0	0	0	0	0	0	0	0	0	0	0	0	0	0	0	0	0	0	0	0	0	0	0	0	0	0	0	0	0	0	0	0	0	0	0	0	0	0	0	0	0	0	0	0	0	0	0	0	0	0	0	0	0	0	0	0	0	0	0	0	0	0	0	0	0	0	0	0	0	0	0	0	0	0	0	0	0	0	0	0	0	0	0	0	0	0	0	0	0	0	0	0	0	0	0	0
ENSG00000067606	0	7	17	0	0	1	12	2	1	59	0	15	7	0	0	11	0	9	3	1	25	0	0	328	4	0	57	13	16	0	0	18	0	14	0	3	0	2	51	32	0	26	0	2	13	5	0	0	8	0	42	0	4	0	0	0	13	25	0	1	7	5	0	0	0	14	28	0	7	0	9	0	0	3	0	0	11	0	6	9	7	4	0	0	0	0	0	0	0	13	0	0	0	0	5	0	0	4	0	0	0	0	0	0	28	16	0	5	0	0	16	0	0	1	81	0	9	0	0	2	0	0	10	14	0	0	12	0	0	0	0	6	5	12	54	5	63	0	0	50	0	0	78	34	0	0	22	205	0	18	11	0	0	4	9	77	0	0	0	0	15	72	16	0	65	3	3	10	0	0	0	5	0	1	36	0	0	51	33	0	22	0	0	12	0	25	5	0	55	0	5	0	1	0	4	0	0	0	0	0	0	0	68	0	7	30	0	0	0	0	0	71	50	0	16	0	6	0	76	0	42	0	0	15	0	0	17	104	0	0	12	0	9	0	0	0	37	0	0	0	26	0	14
ENSG00000271806	0	0	0	0	0	0	0	0	0	0	0	0	0	30	0	0	0	0	0	0	0	16	0	0	0	0	0	0	0	0	0	0	0	0	1	0	0	0	2	0	0	0	0	0	0	0	0	0	2	0	0	0	0	0	0	0	0	0	0	0	0	0	0	0	0	0	0	0	0	0	0	0	1	0	0	0	0	0	0	0	0	0	0	0	0	0	0	6	0	0	0	0	0	0	0	0	0	0	0	0	0	0	0	0	0	0	0	2	0	0	0	0	0	0	0	0	0	0	0	0	0	0	0	1	0	0	0	0	0	0	0	0	0	0	0	0	0	0	0	0	0	0	0	0	0	0	0	0	0	3	0	0	0	0	0	0	0	0	0	0	0	0	0	0	0	0	0	0	0	0	0	0	0	0	0	0	0	0	0	0	9	0	0	0	0	0	0	0	0	0	0	0	0	0	0	0	0	0	0	0	0	0	2	0	0	0	0	0	0	0	0	0	0	0	0	0	0	0	0	0	0	0	0	1	0	0	0	0	0	0	0	0	0	0	0	0	69	0	0	0	0	0	0
ENSG00000182873	0	0	5	0	0	3	0	0	0	15	6	0	0	0	0	0	0	1	1	0	0	0	0	0	0	0	56	0	0	0	0	0	0	0	0	0	0	0	4	0	0	0	0	0	0	0	0	0	0	0	0	0	0	0	0	0	0	0	0	0	0	0	0	18	0	0	0	0	0	0	0	0	0	0	0	0	0	0	0	0	8	0	0	0	0	0	0	0	0	0	0	0	0	0	0	0	0	0	0	0	0	0	62	0	0	0	25	0	73	0	0	0	1	0	2	0	0	1	0	0	1	0	0	5	0	1	0	0	0	0	35	0	0	14	0	0	0	0	0	0	0	0	0	0	0	18	0	0	0	0	0	0	0	0	2	0	0	31	0	0	0	0	0	0	0	0	5	0	0	0	0	0	0	0	0	0	0	0	13	0	0	0	14	0	0	0	0	0	0	0	0	11	0	0	0	0	0	0	0	0	0	0	0	0	0	1	0	0	0	0	0	0	0	0	20	0	9	0	3	0	0	0	0	3	3	0	0	0	0	0	5	0	36	21	0	2	2	0	0	0	0	0	0
ENSG00000162585	122	46	126	6	8	31	158	61	60	123	165	54	72	35	150	27	37	28	24	146	53	111	100	108	10	227	47	6	152	83	265	46	149	36	69	69	192	124	87	65	34	100	4	36	35	32	12	98	17	15	124	291	42	32	80	59	101	102	230	25	108	25	15	12	80	17	127	140	164	60	131	246	0	42	21	30	126	32	66	19	67	69	26	29	19	0	12	23	119	80	82	113	9	46	66	0	5	69	46	9	31	32	61	40	182	59	108	3	72	80	54	16	41	4	129	151	88	0	8	77	16	132	22	148	3	47	145	48	77	55	0	77	37	135	76	49	34	55	126	82	35	11	138	137	42	23	116	0	45	66	7	53	50	58	143	34	0	9	0	88	50	153	57	32	98	31	89	19	73	149	149	90	34	23	96	303	47	55	127	0	86	106	77	0	46	28	11	20	84	0	52	70	0	10	75	174	13	16	137	241	16	53	63	179	80	56	100	121	0	0	268	24	95	61	118	96	35	50	98	153	123	161	111	136	158	257	86	157	26	0	123	26	201	24	0	77	80	119	0	67	208	117	81
ENSG00000269554	0	7	0	0	5	3	0	0	1	0	0	0	8	0	0	0	0	0	0	0	0	45	0	0	0	0	0	0	0	0	9	0	0	0	0	0	0	32	1	9	0	0	0	0	0	0	0	0	0	0	55	0	0	0	0	0	0	0	0	1	1	0	3	0	0	0	0	0	0	0	0	0	0	0	29	0	0	0	0	1	3	0	0	0	0	0	0	0	0	0	10	0	0	0	0	0	0	0	0	0	0	0	0	0	0	0	0	15	0	0	5	0	0	0	0	0	7	0	0	0	0	0	0	0	0	0	7	8	9	0	0	0	0	0	0	0	5	0	0	0	16	0	0	0	4	0	4	0	0	0	0	0	0	0	2	0	0	0	0	0	2	0	0	0	0	0	0	6	0	0	2	0	0	0	0	0	0	3	0	0	0	0	0	0	0	0	0	0	14	0	0	0	0	0	0	0	24	11	10	0	0	0	14	0	0	4	0	0	0	0	0	1	0	0	0	0	0	0	0	0	1	0	0	4	0	0	6	10	0	0	0	0	0	1	0	0	0	0	0	0	0	0	0
ENSG00000203301	0	0	2	0	0	1	0	0	1	0	0	0	0	0	0	0	0	0	0	0	0	0	0	0	0	0	0	0	0	0	0	0	0	0	0	0	0	0	0	0	0	0	0	0	0	0	0	0	0	0	0	0	0	0	0	0	0	0	0	0	0	0	0	0	0	0	0	0	0	0	0	0	0	0	0	0	0	0	0	0	0	0	0	0	0	0	0	0	0	0	0	0	0	0	0	0	0	0	0	0	0	0	0	0	0	0	0	0	0	0	0	0	0	0	0	0	0	0	0	0	0	0	0	0	0	0	0	0	0	0	0	0	0	0	0	0	0	0	0	0	0	0	0	0	0	0	0	0	0	0	0	0	0	0	0	0	0	0	0	0	0	0	0	0	0	0	0	0	0	0	0	0	0	0	0	0	0	0	31	0	0	0	0	0	0	0	0	0	0	0	0	0	0	0	0	20	0	36	0	0	0	0	0	0	0	0	0	0	0	0	0	0	0	0	0	0	0	0	0	0	0	0	0	0	0	0	0	0	0	0	0	0	0	0	0	0	0	0	0	0	0	0	0
ENSG00000243558	0	0	0	0	0	0	0	0	0	0	0	0	0	0	0	0	0	0	0	0	0	0	0	0	0	0	0	0	0	0	0	0	0	0	0	0	0	0	0	0	0	0	0	0	0	0	0	0	0	0	0	0	0	0	0	0	0	0	0	0	0	0	0	0	0	0	0	0	0	0	0	0	0	0	0	0	0	0	0	0	0	0	0	0	0	0	0	0	0	0	0	0	0	0	0	0	0	0	0	0	0	0	0	0	0	0	0	0	0	0	0	0	0	0	0	0	0	0	0	0	0	0	0	0	0	0	0	0	0	0	0	0	0	0	0	0	0	0	0	0	0	0	0	0	0	0	0	0	0	0	0	0	0	0	0	0	0	0	0	0	0	0	0	0	0	0	0	0	0	0	0	0	0	0	0	0	0	0	0	0	0	0	0	0	0	0	0	0	0	0	0	0	0	0	0	0	0	0	0	0	0	0	0	0	0	0	0	0	0	0	0	0	0	0	0	0	0	0	0	0	0	0	0	0	0	0	0	0	0	0	0	0	0	0	0	0	0	0	0	0	0	0	0
ENSG00000234396	0	0	0	0	0	0	0	0	0	0	0	0	0	0	0	0	0	0	0	0	0	0	0	0	0	0	0	0	0	0	0	0	0	0	0	0	0	0	0	0	0	0	0	0	0	0	0	0	0	0	0	0	0	3	0	0	0	0	0	0	0	0	0	0	0	0	0	0	0	0	0	0	0	0	0	0	0	0	0	0	0	0	0	0	0	0	0	0	0	0	0	0	0	0	0	0	0	0	0	0	0	0	0	0	0	0	0	0	0	0	0	0	0	0	0	0	0	0	0	0	0	0	0	0	0	0	0	0	0	0	0	0	0	0	0	0	0	0	0	0	0	0	0	0	0	0	0	0	0	0	0	0	0	0	0	0	0	0	0	0	0	0	0	0	0	0	0	0	0	0	0	0	0	0	0	0	0	0	0	0	0	0	0	0	0	0	0	0	0	0	1	0	0	0	0	0	0	0	0	0	0	0	0	0	0	0	0	0	0	0	0	0	0	0	0	0	0	0	0	0	13	0	0	0	0	0	0	0	0	0	0	0	0	0	0	0	0	0	0	0	0	0	0
ENSG00000157933	3097	1127	2533	688	1179	338	5129	907	1005	2703	1948	523	1712	442	576	564	3122	343	559	1547	2379	1224	2546	2399	275	3103	1787	1769	2273	392	1244	1095	1745	1954	863	1742	2741	2272	2355	794	440	1998	1051	490	822	800	1449	2421	1241	2171	2575	3011	929	798	585	1920	1012	2609	2412	360	494	789	753	1677	579	354	1408	1077	1680	871	2506	1232	175	1582	822	422	2651	588	1891	1841	1779	1387	1530	1063	237	200	83	1111	2115	1864	1396	1863	310	1103	1916	206	297	317	1985	328	1264	332	2650	2042	1367	1904	1781	425	1957	290	2376	1473	1558	1614	1632	1837	694	375	109	1466	437	1066	1631	1261	72	1632	2099	892	927	1140	2171	1498	1341	1490	1976	1465	1814	703	725	3651	963	1862	2118	2682	2540	1544	1905	451	634	1341	121	2588	1252	467	2932	1345	809	1158	522	1069	383	1342	1227	717	2438	1521	1233	1723	2246	3020	2120	2809	2035	264	2785	3142	785	1094	1895	43	2116	830	1571	382	720	264	3450	574	967	2741	1807	2493	172	939	3509	995	211	1028	1438	4877	716	797	1731	2663	2283	1694	2879	1210	336	197	1458	829	2080	1304	2354	3428	1277	2049	3598	1357	1415	3018	1950	2526	1697	1653	965	2265	1105	2094	2269	1261	2070	772	2471	1667	684	1169	2051	2492	2368	2351	1399
ENSG00000116151	5	0	35	65	0	7	0	5	7	56	74	12	14	11	18	3	87	20	9	14	24	20	1	1	2	9	0	0	3	30	27	9	0	36	16	11	26	18	66	0	0	44	15	4	27	2	0	36	9	1193	72	168	20	0	0	7	9	9	88	0	56	3	0	0	0	0	40	3	0	50	46	0	0	20	0	5	0	0	9	5	46	6	3	38	0	0	0	0	30	0	102	54	0	0	42	0	19	2	24	0	46	0	0	20	4	23	16	0	0	0	62	17	14	11	41	44	0	17	32	21	0	2	16	7	0	29	6	11	0	22	0	19	19	23	0	6	0	12	0	0	156	64	48	0	11	12	0	13	0	31	3	17	11	12	50	23	0	0	6	0	5	3	0	36	49	0	23	23	75	93	0	37	0	12	18	19	0	0	31	0	20	3	0	7	19	38	21	8	8	1	16	46	30	10	85	0	3	0	9	35	24	0	5	33	0	16	3	4	0	0	14	66	20	0	15	119	4	10	62	19	36	43	7	49	0	0	44	16	231	0	30	26	115	6	1	26	13	12	0	28	28	54	5
ENSG00000272161	0	0	0	0	0	0	0	0	0	0	0	0	0	0	0	0	0	0	0	0	0	0	0	0	0	0	0	0	0	0	0	0	0	0	0	0	0	0	0	0	0	0	0	0	0	0	0	0	0	0	0	0	0	0	0	0	0	0	0	0	0	0	0	0	0	11	0	0	0	0	0	0	0	0	0	0	0	0	0	0	0	0	0	0	0	0	0	0	0	0	0	0	0	0	0	0	0	0	0	0	0	0	0	0	0	0	0	0	0	0	0	0	0	0	0	0	0	0	0	0	0	0	0	0	0	0	0	0	0	0	0	0	0	0	0	0	0	0	0	0	0	0	0	0	0	0	0	0	0	0	0	0	0	0	0	0	0	0	0	0	0	0	0	0	0	0	0	0	0	0	0	0	0	0	0	0	0	0	0	0	0	0	0	0	0	0	0	0	0	0	0	0	0	0	0	0	0	0	0	0	0	0	0	0	0	0	0	0	0	0	0	0	0	0	0	0	0	0	0	0	0	0	0	0	0	0	0	0	0	0	0	0	0	0	0	0	0	0	0	0	0	0	0
ENSG00000269753	0	0	0	0	0	0	0	0	0	0	0	0	0	0	0	0	0	0	0	0	0	0	0	0	0	0	0	0	0	0	0	0	0	0	0	0	0	0	0	0	0	0	0	0	0	0	0	0	0	0	0	0	0	0	0	0	0	0	0	0	0	0	0	0	0	0	0	0	0	0	0	0	0	0	0	0	0	0	0	0	0	0	0	0	0	0	0	0	0	0	0	0	0	0	0	0	0	0	0	0	0	0	0	0	0	0	0	0	0	0	0	0	0	0	0	0	0	0	0	0	0	0	0	0	0	0	0	0	0	0	0	1	0	0	0	0	0	0	0	0	0	0	0	0	0	0	0	0	0	2	0	0	0	0	0	0	0	0	0	10	0	0	0	0	0	0	0	0	0	0	0	0	0	0	0	0	0	0	0	0	0	0	0	0	0	0	0	0	0	0	0	0	0	0	0	0	0	0	0	0	0	0	0	0	0	0	0	0	0	0	0	0	0	0	0	0	0	0	0	0	0	0	0	0	0	0	0	0	0	0	0	0	0	0	0	0	0	0	0	0	0	0	0
ENSG00000269896	0	0	1	0	0	0	0	0	0	0	0	0	0	0	0	0	0	0	0	0	0	0	0	0	0	0	0	0	4	0	0	0	0	0	13	0	0	0	0	0	0	0	0	0	4	0	14	6	0	0	0	0	0	0	0	0	0	9	0	0	0	0	0	0	0	0	0	0	0	0	0	0	0	0	0	0	0	0	0	1	0	7	0	0	0	0	0	1	0	0	0	0	0	0	33	0	0	0	0	0	0	0	0	0	0	0	0	0	0	0	0	0	0	9	0	0	0	0	0	0	0	1	0	0	0	0	0	0	0	23	0	0	0	0	0	0	0	0	0	0	0	0	0	0	0	0	0	0	0	0	0	0	0	7	4	0	0	0	0	0	0	0	0	0	0	0	0	0	0	0	0	0	0	0	0	0	0	8	0	0	1	0	0	0	0	5	0	0	0	0	0	2	0	0	0	0	0	0	0	25	0	0	6	3	0	0	18	0	0	0	0	0	29	0	0	14	0	0	20	0	0	0	0	6	0	0	3	0	0	0	0	0	0	0	0	0	13	0	0	0	2	0	0
ENSG00000238240	0	0	0	0	0	0	0	0	0	0	0	0	0	0	0	0	0	0	0	0	0	0	0	0	0	0	0	0	0	0	0	0	0	0	0	0	0	0	0	0	0	0	0	0	0	0	0	0	0	0	0	0	0	0	0	0	0	0	0	0	0	0	0	0	0	0	0	0	0	0	0	0	0	0	0	0	0	0	0	0	0	0	0	0	0	0	0	0	0	0	0	0	0	0	0	0	0	0	0	0	0	0	0	0	0	0	0	0	0	0	0	0	0	0	0	0	0	0	0	0	0	0	0	0	0	0	0	0	0	0	0	0	0	0	0	0	0	0	0	0	0	0	0	0	0	0	0	0	0	0	0	0	0	0	0	0	0	0	0	0	0	0	0	0	0	0	0	0	0	0	0	0	0	0	0	0	0	0	0	0	0	0	0	0	0	0	0	0	0	0	0	0	0	0	0	0	0	0	0	0	0	0	0	0	0	0	0	0	0	0	0	0	0	0	0	0	0	0	0	0	0	0	0	0	0	0	0	0	0	0	0	0	0	0	0	0	0	0	0	0	0	0	0
ENSG00000272420	0	0	1	0	0	0	0	0	0	0	2	0	0	0	0	0	0	0	0	0	0	0	0	0	0	0	0	0	0	0	0	0	0	0	0	0	0	0	0	0	0	0	0	0	0	0	0	0	0	0	0	0	0	0	0	0	0	0	0	0	0	0	0	0	0	0	0	0	0	0	0	0	0	0	0	0	0	0	0	0	0	0	0	0	0	0	0	0	0	0	0	0	0	0	0	0	0	0	0	0	0	0	0	9	0	0	0	0	0	0	0	0	0	0	0	0	0	0	0	0	0	0	0	0	0	0	0	0	0	0	0	4	0	0	0	0	0	0	0	0	0	0	0	0	0	0	6	0	0	0	0	0	0	0	0	0	0	0	0	0	0	0	0	0	0	0	0	0	0	0	0	0	0	0	0	0	0	0	0	0	0	0	0	0	0	0	0	0	0	0	0	0	0	0	0	0	0	0	0	0	0	0	0	0	0	0	0	0	0	0	0	0	0	0	0	26	0	0	0	0	0	0	0	0	0	0	0	0	0	0	0	0	0	0	0	0	0	0	0	0	0	0	0
ENSG00000271921	0	0	0	0	0	0	0	0	0	0	0	0	0	0	0	0	0	0	0	0	0	0	0	0	0	0	0	0	0	0	0	0	0	0	0	0	0	0	0	0	0	0	0	0	0	0	0	0	0	0	0	0	0	0	0	0	0	0	0	0	0	1	0	0	0	0	0	0	0	0	6	0	0	0	0	0	0	0	0	0	0	0	0	0	0	0	0	0	0	0	0	0	0	0	0	0	0	0	0	0	0	0	0	0	0	0	0	0	0	0	0	0	0	0	0	0	0	0	0	8	0	0	0	0	0	0	0	0	0	0	0	0	0	0	0	0	0	0	0	0	0	0	0	0	0	0	0	0	0	0	0	0	0	0	0	0	0	0	0	0	0	0	0	0	0	0	0	0	0	0	0	3	0	0	0	0	0	0	0	0	0	0	0	0	0	0	0	0	0	0	0	0	0	0	0	0	0	0	0	0	0	0	0	36	0	0	0	0	0	0	0	0	0	0	0	0	0	0	6	0	0	0	6	0	0	0	0	0	0	0	0	0	0	0	0	0	0	0	0	0	0	0	0
ENSG00000271847	0	0	2	0	0	0	0	0	0	0	0	0	0	0	0	0	0	0	0	0	0	0	0	0	0	0	0	0	0	0	0	0	0	0	0	0	0	0	0	0	0	0	0	0	0	0	0	0	0	0	0	0	0	0	0	0	0	0	0	0	0	0	0	0	0	0	0	0	0	0	0	0	0	0	31	0	0	0	0	0	0	0	0	0	0	0	0	0	0	0	0	0	0	0	0	0	0	0	0	0	0	0	0	0	0	0	0	0	0	0	0	0	1	0	0	0	0	0	0	0	0	0	0	0	0	0	0	0	0	0	0	0	0	0	0	0	0	0	0	0	0	0	0	0	0	0	0	0	0	0	0	0	0	0	4	0	0	0	0	0	0	0	0	0	0	0	0	0	0	0	0	0	0	0	0	0	0	0	0	0	0	0	0	0	0	0	0	0	0	0	0	0	0	0	0	0	0	0	0	0	0	0	0	0	0	0	0	0	0	0	0	0	0	0	0	0	0	0	0	0	0	0	0	0	0	0	0	0	0	0	0	0	0	0	0	0	0	0	170	0	0	0	0
ENSG00000178642	0	0	0	0	0	0	0	0	0	0	0	0	0	0	0	0	0	0	0	0	0	0	0	0	0	0	0	0	0	0	0	0	0	0	0	0	0	0	0	0	0	0	0	0	0	0	0	0	0	0	0	0	0	0	0	0	0	0	0	0	0	0	0	1	0	0	0	0	0	0	0	0	0	0	0	0	0	0	0	0	0	0	0	0	0	0	0	0	0	0	0	0	0	0	0	0	0	0	0	0	0	0	0	0	0	0	0	0	0	0	0	0	0	0	0	0	0	0	0	0	7	0	0	0	0	0	0	0	0	0	0	0	0	0	0	0	0	0	0	0	0	0	0	0	0	0	0	0	0	0	0	0	0	0	9	0	0	0	0	0	0	0	0	0	0	0	0	0	0	0	0	0	0	0	0	0	0	0	0	0	0	0	0	0	0	0	0	1	0	0	0	0	1	0	0	0	0	0	0	0	0	0	0	0	0	0	0	0	0	0	0	0	0	0	0	0	0	0	8	0	0	0	0	0	0	0	0	0	0	0	0	0	0	0	0	0	0	0	0	0	0	0	0
ENSG00000157916	414	241	653	116	387	206	1035	343	231	446	540	262	597	91	371	125	1099	119	204	313	550	456	454	741	58	327	366	355	346	636	352	254	163	429	179	459	590	574	569	657	82	427	387	125	205	246	346	700	323	754	618	1687	204	355	190	266	313	375	542	46	521	132	123	776	157	58	610	370	373	359	529	154	50	576	217	203	391	101	345	342	503	280	190	99	30	131	24	113	359	472	423	396	105	500	569	45	76	179	301	54	432	185	319	578	456	234	272	63	343	77	558	251	402	170	740	711	211	64	262	224	127	117	392	740	25	360	604	327	419	141	375	398	236	428	326	431	229	185	80	743	345	301	592	567	499	322	656	74	140	474	50	363	466	322	576	344	184	404	241	623	207	340	149	116	727	189	203	528	578	599	246	453	407	146	685	627	359	496	225	184	369	242	529	158	359	159	400	128	334	234	472	478	19	265	434	282	70	191	187	655	168	547	414	307	304	232	488	472	111	54	545	369	505	681	726	455	298	635	804	952	475	381	656	495	381	265	416	682	1120	330	401	302	488	224	372	392	376	288	366	716	598	903	650
ENSG00000157911	48	49	135	122	61	46	235	50	32	83	109	29	118	88	39	19	178	70	29	108	133	38	211	590	18	249	162	36	120	115	116	43	0	99	208	65	93	133	224	115	41	107	75	38	52	47	195	134	7	184	106	263	63	115	91	61	181	36	77	17	166	35	39	55	0	23	68	350	100	85	39	107	1	153	29	70	127	68	64	77	161	97	31	12	7	0	0	61	131	19	152	82	18	52	120	41	1	17	246	47	276	62	133	100	126	26	165	2	80	1	168	163	105	62	150	140	138	8	15	102	67	58	105	74	6	127	119	113	91	42	92	118	11	112	142	97	133	31	78	125	109	118	47	155	68	46	340	0	0	89	12	89	29	54	166	136	60	10	0	87	13	217	71	30	23	67	85	108	233	174	163	145	0	24	39	29	52	112	64	0	166	60	193	10	64	35	97	65	56	0	39	227	0	49	64	50	4	82	83	114	11	39	45	223	144	33	105	236	54	0	11	60	94	173	137	165	88	204	178	36	88	222	121	144	198	136	88	53	0	26	64	64	16	92	222	70	62	119	159	355	120	412	134
ENSG00000149527	1	0	2	4	0	2	3	2	4	1	2	0	7	0	4	2	0	0	1	0	1	0	0	13	7	0	9	0	0	2	0	0	1	6	0	0	6	0	0	6	0	12	5	5	3	0	0	7	0	8	0	0	9	3	0	10	1	4	1	5	1	10	7	0	0	0	0	0	0	0	1	0	0	0	0	0	0	0	1	0	3	0	0	1	1	0	0	1	0	1	0	0	0	0	0	0	0	0	0	0	0	1	0	0	2	1	0	0	0	0	1	0	2	0	0	1	1	1	0	0	2	0	0	0	1	0	0	0	1	0	0	0	0	0	2	0	0	0	0	0	0	0	0	0	0	0	4	0	0	0	1	0	0	0	2	0	4	1	0	0	0	3	0	0	0	0	1	0	0	0	0	0	0	3	0	0	1	0	0	0	2	0	0	0	0	44	0	0	0	0	0	0	0	0	3	0	0	0	0	0	0	1	8	0	0	3	0	0	0	0	1	0	0	0	0	0	34	0	2	1	0	0	0	0	14	10	0	9	0	4	3	0	0	0	0	0	0	3	0	0	0	1	0
ENSG00000224387	0	0	0	0	0	0	0	0	0	0	0	0	0	0	0	0	0	0	0	0	0	0	0	0	0	0	0	0	0	0	0	0	0	0	0	0	0	0	0	0	0	0	0	0	0	0	0	0	0	0	0	0	0	0	0	0	0	0	0	0	0	0	0	0	0	0	0	0	0	0	0	0	0	0	0	0	0	0	0	0	0	0	0	0	0	0	0	0	0	0	0	0	0	0	0	0	0	0	0	0	0	0	0	0	0	0	0	0	0	0	0	0	0	0	0	0	0	0	0	0	0	0	0	0	0	0	0	0	0	0	0	0	0	0	0	0	0	0	0	0	0	0	0	0	0	0	0	0	0	0	0	0	0	0	0	0	0	0	0	0	0	0	0	0	0	0	0	0	0	8	0	0	0	0	0	0	0	0	0	0	0	0	6	0	0	0	0	0	0	0	0	0	0	0	0	0	0	0	0	0	0	0	0	0	0	0	0	0	0	0	0	0	0	0	0	0	45	0	0	0	0	0	0	0	3	0	0	0	0	0	0	0	0	0	0	0	0	0	0	0	0	0	0
ENSG00000229393	0	0	0	0	0	0	0	0	0	0	0	0	0	0	0	1	0	0	0	0	0	0	0	0	0	0	0	0	0	0	0	0	0	0	0	0	0	0	0	0	0	0	0	0	0	0	0	0	0	0	0	0	0	0	0	0	0	0	0	0	0	0	0	0	0	0	0	0	0	0	0	0	0	0	0	0	0	0	0	0	0	0	0	16	0	0	0	0	0	0	0	0	0	0	0	0	0	0	0	0	0	0	0	0	0	0	0	0	0	0	0	0	0	0	0	0	0	0	0	0	0	0	0	0	0	0	0	0	0	0	0	0	0	0	18	0	0	0	0	0	0	0	0	0	0	0	0	0	0	0	0	0	0	0	0	0	0	0	0	0	0	0	0	0	0	0	0	0	0	0	0	0	0	0	0	0	0	0	0	0	0	0	0	0	0	0	0	0	0	0	0	0	0	0	0	0	0	0	0	0	0	0	0	0	0	0	0	0	0	0	0	0	0	0	0	0	0	0	0	0	0	0	0	0	0	0	0	0	0	0	0	0	0	0	0	0	0	0	0	0	0	0	0
ENSG00000157881	155	50	275	46	188	36	207	169	29	137	151	92	131	110	141	46	231	119	38	112	126	132	200	389	20	194	240	291	215	56	143	73	51	303	23	93	86	238	43	159	28	264	74	33	36	63	320	221	119	23	163	248	88	204	210	82	182	123	432	27	132	42	76	42	99	21	251	36	181	86	87	112	29	64	141	56	138	0	142	61	131	154	36	57	46	34	21	4	340	139	119	205	33	77	74	8	31	26	332	5	132	44	71	115	73	84	287	40	123	40	98	90	169	127	220	309	0	24	15	150	59	49	87	143	1	226	212	113	29	73	64	151	50	456	147	100	252	53	45	182	134	92	87	332	207	100	188	412	20	60	1	203	179	7	115	191	142	83	32	55	91	142	88	157	68	115	156	164	81	129	73	200	53	71	230	189	156	72	95	0	85	72	397	10	34	39	86	0	68	569	178	122	29	74	148	96	66	244	118	160	27	114	115	246	130	120	94	68	19	103	85	156	237	330	162	344	196	173	184	98	227	438	135	227	181	132	48	316	489	128	197	181	193	84	137	104	21	158	98	198	232	135	53
ENSG00000197921	0	0	0	0	0	2	0	0	0	0	0	0	0	0	0	0	0	0	0	0	0	0	0	0	0	0	0	0	0	0	0	0	0	0	0	0	0	0	0	0	0	0	0	0	0	0	0	0	0	0	0	0	0	0	0	0	0	0	0	0	0	0	0	0	0	0	0	0	0	0	0	0	0	0	0	0	0	0	0	0	0	0	0	0	0	0	0	0	0	0	0	0	0	0	0	0	0	0	0	0	0	0	0	0	0	0	0	0	0	0	0	0	0	0	0	0	0	0	0	2	0	0	0	0	0	0	0	0	0	0	0	0	0	0	0	0	0	0	0	0	0	0	0	0	0	0	0	0	0	0	0	0	0	0	0	0	0	0	0	0	0	0	0	0	0	0	0	0	0	0	0	0	0	0	0	0	1	0	0	0	0	0	0	0	0	0	0	0	0	0	0	0	0	0	0	0	2	0	0	0	0	0	0	0	0	0	0	0	0	0	0	0	0	0	0	0	0	0	0	0	0	0	0	0	0	0	0	0	0	0	0	0	0	0	0	0	0	0	0	0	0	0	0
ENSG00000272449	3	20	9	0	0	0	0	7	0	0	2	8	0	39	37	2	15	0	1	1	0	4	0	3	0	0	0	22	12	16	6	2	0	0	12	0	4	3	0	0	11	8	1	0	0	39	0	0	11	0	0	0	1	0	29	153	3	0	168	26	8	0	0	0	0	0	23	0	0	0	0	0	0	0	0	15	64	0	0	0	4	1	0	0	4	0	0	0	7	0	2	32	0	0	25	0	0	0	18	0	0	18	0	0	16	0	0	0	0	10	0	0	0	32	1	13	0	0	0	0	0	0	35	0	0	0	18	4	3	0	0	18	0	0	0	0	11	0	17	0	0	0	0	0	0	4	41	0	0	0	0	0	0	0	5	0	0	0	0	0	6	0	0	16	0	22	17	21	0	0	0	1	0	0	0	0	0	0	0	0	0	0	0	0	7	4	0	0	0	0	0	5	0	7	0	0	8	0	0	0	2	0	0	0	0	17	0	0	11	0	6	0	28	0	0	0	88	0	3	0	59	0	0	1	0	18	0	0	0	0	0	0	0	0	0	11	41	0	0	0	4	0	4
ENSG00000238164	0	29	67	0	14	7	51	18	11	0	27	21	10	72	37	3	128	9	14	2	12	31	18	192	0	0	40	0	33	7	77	27	0	3	0	0	11	15	9	3	30	74	0	21	10	136	96	0	16	5	35	43	28	3	21	204	19	6	1	5	54	9	31	12	0	0	0	63	10	0	1	144	0	0	0	2	34	139	12	0	5	23	5	15	0	0	0	26	14	0	37	26	2	51	4	5	0	0	23	0	0	26	0	21	42	0	0	0	28	2	31	0	12	11	73	90	11	0	7	7	0	0	5	51	0	0	32	21	25	17	13	54	0	89	19	0	11	5	69	0	0	28	35	47	0	14	26	0	0	7	4	0	14	14	29	0	43	38	0	42	27	29	24	2	8	9	20	30	12	0	15	19	0	0	91	22	7	34	16	0	5	49	13	0	5	0	6	0	0	0	10	16	0	17	7	0	2	0	11	83	1	7	0	89	0	24	28	80	43	0	11	0	25	0	30	19	0	19	72	12	128	27	22	27	4	6	2	137	0	0	25	38	42	36	12	0	56	5	0	6	48	0	10
ENSG00000157873	162	416	688	165	542	201	856	435	152	419	347	221	356	494	665	98	502	236	288	219	379	1158	633	1103	82	566	407	428	640	274	568	288	230	505	599	432	462	395	215	209	296	526	339	185	139	841	313	579	432	1331	556	879	284	382	732	1187	556	309	539	175	691	153	174	167	206	70	490	650	684	289	259	1043	51	392	540	279	488	22	370	250	542	306	189	63	194	24	10	248	305	600	344	433	42	336	463	28	77	159	613	24	819	322	280	455	585	111	339	65	567	399	547	234	311	157	702	1295	246	73	77	136	163	235	222	325	18	263	484	193	790	342	252	864	223	888	170	486	272	253	582	307	917	126	394	801	252	278	324	249	52	707	65	365	609	174	1139	337	301	209	237	268	164	361	239	74	490	221	229	619	771	368	395	659	117	139	620	645	349	601	542	17	235	950	695	9	168	126	538	183	346	56	351	474	50	264	476	213	128	137	83	735	214	548	262	651	342	223	454	656	246	211	238	263	248	184	639	839	577	1371	1017	2768	1564	816	1375	420	1278	425	290	704	122	603	339	1158	1141	534	725	178	889	208	356	538	662	768	452
ENSG00000225931	0	0	12	0	0	1	0	0	0	0	13	0	0	11	0	0	0	0	1	0	0	30	0	0	0	0	0	0	0	0	0	0	0	0	0	0	0	0	0	1	3	8	0	0	0	17	0	20	0	0	0	0	15	31	0	0	0	0	0	1	0	0	0	0	0	0	5	0	0	0	0	0	0	0	0	0	0	0	0	0	3	0	0	0	0	0	0	28	0	0	5	0	0	0	0	0	0	3	0	0	75	0	0	0	0	0	0	0	0	0	0	0	0	0	0	0	0	4	0	0	20	0	0	14	0	0	5	0	12	0	0	0	0	31	0	0	0	1	16	0	0	0	0	0	0	2	0	0	0	0	0	0	0	0	0	0	0	0	0	0	0	0	0	0	0	0	1	0	0	0	0	4	0	0	9	0	13	0	0	0	2	4	2	0	0	0	0	5	0	0	0	0	0	0	9	0	0	0	0	0	0	0	0	0	0	0	0	0	0	0	0	0	0	0	0	0	0	0	4	0	0	0	0	2	0	16	2	0	0	0	0	0	0	0	0	0	0	0	0	0	1	0	0
ENSG00000228037	0	0	3	0	0	0	0	0	0	0	0	0	0	0	0	0	0	0	0	0	0	0	0	0	0	0	0	0	0	0	0	0	0	0	0	0	28	0	0	0	12	0	0	0	0	0	0	0	0	0	0	0	0	0	46	0	0	0	0	0	0	0	0	0	0	0	0	0	2	0	0	0	0	0	0	0	0	0	4	0	0	0	0	0	0	0	0	0	0	0	0	0	0	0	0	0	0	0	0	0	0	0	0	0	0	0	0	0	0	0	0	0	0	0	0	0	0	0	0	0	0	0	0	0	0	0	0	0	0	0	0	0	0	0	0	0	0	0	0	0	0	0	0	0	0	0	0	0	0	0	0	0	0	0	0	0	0	0	0	0	0	0	0	0	0	0	0	0	0	0	0	0	0	0	0	0	0	0	0	0	0	0	0	0	0	0	0	0	0	0	0	0	0	0	0	0	0	0	0	0	0	0	0	0	0	0	0	0	0	0	0	0	0	0	0	0	0	0	25	0	0	0	0	5	13	0	0	0	0	0	0	0	0	0	0	0	0	0	0	0	0	0	0
ENSG00000157870	27	113	78	69	73	37	64	97	47	20	55	10	7	85	126	9	64	32	44	13	59	71	50	6	0	11	67	0	51	9	45	61	21	31	13	37	32	86	166	50	25	112	55	8	28	125	43	34	95	6	53	48	84	33	102	32	34	22	10	34	66	13	53	71	0	4	0	172	47	70	80	0	0	21	36	40	41	0	40	26	49	3	12	4	35	3	0	11	42	97	77	52	0	30	27	0	0	44	15	4	111	124	16	11	47	58	29	28	9	0	169	19	37	12	23	137	13	17	0	2	0	11	71	16	0	12	52	19	56	7	56	149	29	157	37	41	0	14	122	0	88	0	54	16	0	6	147	13	29	28	0	6	90	84	33	62	28	46	0	43	0	273	0	89	36	8	33	19	6	29	9	11	0	3	0	61	29	123	99	0	21	63	69	0	22	14	108	10	41	0	2	63	0	42	27	19	26	21	112	145	8	274	6	20	28	46	108	91	0	0	0	0	10	31	48	117	9	53	33	72	83	52	66	21	117	41	30	22	0	0	29	50	0	52	32	106	158	20	33	0	88	32	27
ENSG00000142606	0	0	5	0	0	4	1	0	1	0	0	0	0	0	0	0	0	0	12	1	0	0	0	0	0	0	66	0	0	0	10	0	86	0	0	0	0	0	0	1	1	14	0	0	0	5	0	0	0	0	0	0	5	0	0	0	0	0	0	2	0	0	2	0	0	0	0	0	0	0	0	0	0	0	0	0	0	0	0	0	0	1	0	0	0	0	0	0	0	0	0	0	0	0	0	0	0	0	0	0	0	6	0	0	0	0	0	0	0	0	0	0	0	0	0	0	0	0	0	0	1	0	9	0	0	0	0	0	12	0	0	5	0	0	0	3	0	0	0	0	0	0	0	0	0	0	0	528	0	0	0	0	0	0	0	0	0	0	0	0	0	0	0	0	0	0	0	0	0	0	0	0	0	0	0	0	2	33	0	1	0	0	0	0	0	6	0	0	0	0	0	2	0	0	0	0	0	0	0	0	0	0	0	0	0	0	0	0	0	0	0	0	0	58	0	6	0	3	6	0	6	0	0	1	0	0	0	0	0	0	20	21	0	0	0	0	0	0	0	0	0	0	0
ENSG00000237058	0	0	0	0	0	0	0	0	0	0	0	0	0	0	0	0	0	0	0	0	0	0	0	0	0	0	0	0	0	0	0	0	0	0	0	0	0	0	0	0	0	0	0	0	0	0	0	0	0	0	0	0	0	0	0	0	0	0	0	0	0	0	0	0	0	0	0	3	0	0	0	0	0	0	0	0	0	0	0	0	0	0	0	0	0	0	0	0	0	0	0	0	0	0	0	0	0	0	0	0	0	0	0	0	0	0	0	0	0	0	0	0	0	0	0	0	0	0	0	0	0	0	0	0	0	0	0	0	0	0	0	0	0	0	0	0	0	0	0	0	0	0	0	0	0	0	0	0	0	0	0	0	0	0	0	0	0	0	0	0	0	0	0	0	0	0	0	0	0	0	0	0	0	0	0	0	0	0	0	0	0	0	0	0	0	0	0	0	0	0	0	0	0	0	0	0	0	0	0	0	0	0	0	0	0	0	0	0	0	0	0	0	0	0	0	0	0	0	0	0	0	0	0	0	0	0	0	0	0	0	0	0	0	0	0	0	0	0	0	0	0	0	0
ENSG00000215912	6	7	38	0	0	9	20	30	1	0	37	6	60	14	2	18	0	24	3	16	14	19	32	20	0	15	37	0	47	0	10	7	0	17	9	0	28	4	75	48	9	6	8	14	11	59	69	21	0	0	93	7	2	1	10	0	69	4	0	4	23	14	35	32	0	5	0	0	110	108	6	0	0	59	0	0	62	0	0	18	5	21	28	13	10	0	11	7	13	46	12	16	0	26	0	0	3	0	0	0	0	2	23	0	1	0	32	5	9	0	1	0	18	0	6	0	8	3	0	26	16	21	5	19	1	46	8	1	19	11	0	1	0	16	0	14	5	0	0	0	0	24	0	63	27	7	0	0	0	6	3	36	13	0	118	5	8	20	0	12	5	231	41	86	18	26	27	43	2	20	41	26	0	0	16	6	3	9	0	7	1	13	26	0	6	1	0	16	17	0	23	10	0	0	11	16	5	0	22	114	30	19	5	27	0	12	39	85	0	0	0	0	0	0	28	84	15	0	76	16	39	0	17	23	25	78	43	25	0	0	16	16	6	0	0	18	0	30	0	0	31	15	0
ENSG00000233234	0	0	0	0	0	0	0	0	0	0	0	0	0	0	0	0	0	0	0	0	0	0	0	0	0	0	0	0	0	0	0	0	0	0	0	0	0	0	0	0	0	0	0	0	0	0	0	0	0	0	0	0	0	0	0	0	0	0	0	0	0	0	0	0	0	0	0	0	0	0	0	0	0	0	0	0	0	0	0	0	0	0	0	0	0	0	0	0	0	0	0	0	0	0	0	0	0	0	0	0	0	0	0	0	0	0	0	0	0	0	0	0	0	0	0	0	0	0	0	0	0	0	0	0	0	0	0	0	0	0	0	0	0	0	0	0	0	0	0	0	0	0	0	0	0	0	0	0	0	0	0	0	0	0	0	0	0	0	0	0	0	0	0	0	0	0	0	0	0	0	0	0	0	0	0	0	0	0	0	0	0	0	0	0	0	0	0	0	0	0	0	0	0	0	0	0	0	0	0	0	0	0	0	0	0	0	0	0	0	0	0	0	0	0	0	0	0	0	1	0	0	0	0	0	0	0	0	0	0	0	0	0	0	0	0	0	0	0	0	0	0	0	0
ENSG00000231630	0	0	0	0	0	0	0	0	0	0	0	0	0	0	0	0	0	0	0	0	0	0	0	0	0	0	0	0	0	0	0	0	0	0	0	0	0	0	0	0	0	0	0	0	0	0	0	0	0	0	0	0	0	0	0	0	0	0	0	0	0	0	0	0	0	0	0	0	0	0	0	0	0	0	0	0	0	0	0	0	0	0	0	0	0	0	0	0	0	0	0	0	0	0	0	0	0	0	0	0	0	0	0	0	0	0	0	0	0	0	0	0	0	0	0	0	0	0	0	0	0	0	0	0	0	0	0	0	0	0	0	0	0	0	0	0	0	0	0	0	0	0	0	0	0	0	0	0	0	0	0	0	0	0	0	0	0	0	0	0	0	0	0	0	0	0	0	0	0	0	0	0	0	0	0	0	0	0	0	0	0	0	0	0	0	0	0	0	0	0	0	0	0	0	0	0	0	0	0	0	0	0	0	0	0	0	0	0	0	0	0	0	0	0	0	0	0	0	0	0	0	0	0	0	0	0	0	0	0	0	0	0	0	0	0	0	0	0	0	0	0	0	0
ENSG00000169717	0	0	0	0	0	0	0	0	0	0	0	0	0	0	0	0	0	0	0	0	0	0	0	0	0	0	0	0	0	0	0	0	0	0	0	0	0	0	0	0	0	0	0	0	0	0	0	0	0	0	0	0	0	0	0	0	0	0	0	0	0	0	0	0	0	0	0	0	0	0	0	0	0	0	0	0	0	0	0	0	0	0	0	0	0	0	0	0	0	0	0	0	0	0	0	0	0	0	0	0	0	0	0	0	0	0	0	3	0	0	0	0	0	0	0	0	0	0	0	0	0	0	0	0	0	0	0	0	0	0	0	0	0	0	0	0	0	0	0	0	0	0	0	0	0	0	0	0	0	0	0	0	0	0	0	0	8	0	0	0	0	0	0	0	0	0	0	0	0	0	0	0	0	0	0	0	0	0	0	0	0	0	0	0	0	0	0	0	0	0	0	0	0	0	0	0	0	0	0	0	0	0	0	0	0	0	0	0	0	0	0	0	0	0	0	0	2	0	0	0	0	0	0	0	0	0	0	0	0	0	0	0	0	2	0	0	0	0	0	0	0	0	0
ENSG00000177133	0	0	0	0	1	0	0	0	2	0	0	0	1	0	0	0	0	0	0	0	1	0	0	0	0	0	0	0	0	0	0	0	0	0	0	0	0	0	0	0	0	0	0	0	0	4	0	0	14	0	0	0	0	0	0	0	0	0	0	2	0	1	0	0	0	0	0	0	0	0	0	0	0	1	0	0	0	0	0	0	0	0	0	0	0	0	0	0	0	0	0	0	0	0	0	1	0	0	0	0	0	0	0	0	0	0	0	0	0	0	0	0	0	0	0	0	0	0	0	0	0	0	0	0	0	0	0	0	0	0	0	0	0	0	0	0	0	0	0	0	0	0	0	0	0	0	0	0	0	0	0	0	0	0	0	0	0	0	0	0	0	0	0	0	0	0	0	0	0	0	0	0	0	0	0	0	0	0	0	0	0	0	0	0	0	0	0	0	0	0	0	0	0	0	0	0	0	0	0	0	0	0	0	0	0	0	0	0	0	0	0	0	0	0	0	0	0	0	0	0	0	0	0	0	0	0	0	0	0	0	0	0	0	0	0	0	0	0	0	0	0	0	0
ENSG00000256761	0	0	0	0	0	0	0	0	0	0	0	0	0	0	0	0	0	0	0	0	0	0	0	0	0	0	0	0	0	0	0	0	0	0	0	0	0	0	0	0	0	0	0	0	0	0	0	0	0	0	0	0	0	0	0	0	0	0	0	0	0	0	0	0	0	0	0	0	0	0	0	0	0	0	0	0	0	0	0	0	0	0	0	0	0	0	0	0	0	0	0	0	0	0	0	0	0	0	0	0	0	0	0	0	0	0	0	0	0	0	0	0	0	0	0	0	0	0	0	0	0	0	0	0	0	0	0	0	0	0	0	0	0	0	0	0	0	0	0	0	0	0	0	0	0	0	0	0	0	0	0	0	0	0	0	0	0	0	0	0	0	0	0	0	0	0	0	0	0	0	0	0	0	0	0	0	0	0	0	0	0	0	0	0	0	0	0	0	0	0	0	0	0	0	0	0	0	0	0	0	0	0	0	0	0	0	0	0	0	0	0	0	0	0	0	0	0	0	0	0	0	0	0	0	0	0	0	0	0	0	0	0	0	0	0	0	0	0	0	0	0	0	0
ENSG00000142611	0	2	0	0	0	0	0	1	1	0	1	0	0	0	13	0	0	0	0	0	0	0	0	0	0	0	0	11	0	0	0	0	0	0	0	0	0	0	0	0	0	0	0	1	0	0	0	0	0	0	0	0	0	0	0	0	0	0	0	2	0	0	1	21	0	0	0	0	0	0	0	0	15	0	0	1	0	0	25	0	0	0	0	0	0	0	0	0	0	0	2	0	0	0	0	2	0	17	0	0	0	0	0	0	0	0	3	0	0	0	0	0	0	0	0	0	0	0	0	0	1	0	0	0	1	0	0	0	0	0	0	6	0	0	0	4	0	1	0	0	0	0	0	0	0	0	0	0	0	0	0	0	0	0	0	0	0	0	0	0	0	0	0	0	0	0	0	0	0	0	0	0	0	2	0	1	0	0	0	0	0	4	0	0	0	3	0	18	0	0	0	0	0	0	0	0	0	0	0	0	3	0	0	0	0	0	0	0	0	0	0	0	0	0	0	0	0	0	0	0	0	0	0	3	2	0	0	0	0	0	0	0	0	0	0	17	0	0	0	0	0	0	0
ENSG00000226286	0	0	0	0	0	0	0	0	0	0	0	1	0	0	0	0	0	2	0	0	0	0	0	0	0	0	0	0	0	0	0	0	0	0	0	0	0	0	0	0	0	0	0	0	0	0	0	0	0	0	0	0	0	0	0	0	0	0	0	0	0	0	0	0	0	0	0	0	0	0	0	0	0	0	0	0	0	0	0	0	0	0	0	0	0	0	0	0	0	0	0	0	0	0	0	0	0	0	0	0	0	0	0	0	0	0	0	0	0	0	0	0	0	0	0	0	0	0	0	0	0	0	0	0	0	0	0	0	0	0	0	0	0	0	0	0	0	0	0	0	0	0	0	0	0	0	0	0	0	0	0	0	0	0	0	0	0	0	0	0	0	0	0	0	0	0	0	0	0	0	0	0	0	0	0	0	0	0	0	0	0	0	0	0	0	0	0	0	0	0	0	0	0	0	0	0	0	0	0	0	0	0	0	0	0	0	0	0	0	0	0	0	0	0	0	0	0	0	0	0	0	0	0	0	0	0	0	0	0	0	0	0	0	0	0	0	0	0	0	0	0	0	0
ENSG00000272235	0	0	0	0	0	2	0	0	2	1	0	0	0	0	0	1	0	0	0	0	0	0	0	0	0	0	0	0	0	0	0	0	0	0	0	0	0	0	0	0	0	1	0	2	0	0	0	0	2	0	0	0	1	1	0	0	0	0	0	3	0	0	0	0	0	0	0	0	0	0	0	0	0	0	0	0	0	0	0	0	0	0	0	0	1	0	0	0	0	0	0	0	0	0	0	0	0	0	0	0	0	0	0	0	0	3	0	0	0	0	0	0	0	2	0	0	0	0	0	0	0	0	0	0	1	0	0	0	0	1	0	0	1	0	0	0	0	0	0	0	0	0	0	0	0	0	0	0	0	0	0	0	0	0	3	0	0	0	0	0	0	0	0	0	0	0	0	0	0	0	0	0	0	0	0	0	0	0	2	0	0	0	0	0	0	0	0	0	0	0	0	0	0	0	0	0	0	0	0	0	0	0	0	0	0	0	0	0	0	0	0	0	0	0	0	0	0	0	0	0	1	0	0	0	10	0	0	0	0	0	0	0	0	0	0	0	0	1	0	0	0	0	0
ENSG00000130762	2	2	9	0	0	0	0	4	2	0	0	1	4	0	0	0	0	0	0	0	19	0	18	11	8	0	5	0	0	0	0	0	0	0	0	31	0	0	0	0	0	23	0	0	1	0	20	0	0	0	0	35	13	1	0	19	0	0	0	0	0	0	0	0	0	0	0	0	0	0	0	0	0	2	0	0	0	0	0	0	0	0	0	0	0	0	0	10	0	0	0	16	0	0	0	0	0	0	0	0	0	6	0	0	0	0	12	0	0	0	0	0	0	5	0	0	0	6	0	0	0	29	0	4	0	21	0	0	0	0	0	3	0	0	29	4	0	0	0	12	0	0	10	0	0	2	0	0	0	0	0	0	0	0	1	0	0	0	0	0	0	0	0	0	0	0	0	0	0	0	0	19	0	0	0	0	0	6	0	0	0	0	0	0	0	0	20	0	0	0	0	0	0	0	0	0	0	0	0	0	0	2	0	13	0	16	26	0	0	0	0	0	0	0	0	0	0	0	0	0	0	0	0	4	0	0	0	4	16	0	0	0	0	0	0	0	0	0	7	78	0	0	0
ENSG00000272088	0	0	0	0	0	0	0	0	0	0	0	0	0	0	0	0	0	0	0	0	0	0	0	0	0	0	0	0	0	0	0	0	0	0	0	0	0	0	0	0	0	0	0	0	0	0	0	0	0	0	0	0	0	0	0	0	0	0	0	0	0	0	0	0	0	0	0	0	0	0	0	0	0	0	0	0	0	0	0	0	0	0	0	0	0	0	0	0	0	0	0	0	0	0	0	0	0	0	0	0	0	0	0	0	0	0	0	0	0	0	0	0	0	8	0	0	0	0	0	0	0	0	0	0	0	0	0	0	0	0	0	0	0	0	0	0	0	0	0	0	0	0	0	0	0	0	0	0	0	0	0	0	0	0	0	0	0	0	0	0	0	0	0	0	0	0	0	0	0	0	0	0	0	0	0	0	0	0	0	0	0	0	0	0	0	0	0	0	0	0	0	0	0	0	0	0	0	0	0	0	0	0	0	0	0	0	0	0	0	0	0	0	0	0	0	0	0	0	0	0	0	0	0	0	0	0	0	0	0	0	0	0	0	0	0	0	0	0	0	0	0	0	0
ENSG00000162591	2	1	8	0	3	0	0	17	2	5	4	0	21	11	21	1	20	0	5	17	24	0	0	0	0	64	0	0	13	7	0	1	0	11	0	17	0	0	0	1	0	5	0	5	5	90	53	13	23	0	0	0	7	5	0	0	12	23	0	6	0	0	0	0	0	0	45	0	0	0	53	0	0	21	1	3	0	0	66	12	21	3	0	4	0	2	0	53	13	0	3	5	0	0	17	0	20	0	112	1	0	26	0	0	37	22	55	0	0	0	62	0	16	10	32	80	0	0	0	0	20	3	54	0	0	37	63	16	0	8	0	6	4	130	0	7	0	9	0	29	80	0	74	27	24	1	37	0	0	3	0	51	62	0	7	30	23	0	78	33	1	0	0	0	19	46	2	31	12	0	24	0	0	0	32	25	0	35	15	0	12	0	32	0	0	12	41	24	0	0	1	28	0	0	96	70	0	0	0	58	0	0	0	92	52	7	3	7	0	0	0	0	0	0	20	30	0	26	12	0	27	0	38	16	0	0	0	81	0	0	0	8	21	0	13	33	45	45	0	0	37	72	0
ENSG00000207776	0	0	0	0	0	0	0	0	0	0	0	0	0	0	0	0	0	0	0	0	0	0	0	0	0	0	0	0	0	0	0	0	0	0	0	0	0	0	0	0	0	0	0	0	0	0	0	0	0	0	0	0	0	0	0	0	0	0	0	0	0	0	0	0	0	0	0	0	0	0	0	0	0	0	0	0	0	0	0	0	0	0	0	0	0	0	0	0	0	0	0	0	0	0	0	0	0	0	0	0	0	0	0	0	0	0	0	0	0	0	0	0	0	0	0	0	0	0	0	0	0	0	0	0	0	0	0	0	0	0	0	0	0	0	0	0	0	0	0	0	0	0	0	0	0	0	0	0	0	0	0	0	0	0	0	0	0	0	0	0	0	0	0	0	0	0	0	0	0	0	0	0	0	0	0	0	0	0	0	0	0	0	0	0	0	0	0	0	0	0	0	0	0	0	0	0	0	0	0	0	0	0	0	0	0	0	0	0	0	0	0	0	0	0	0	0	0	0	0	0	0	0	0	0	0	0	0	0	0	0	0	0	0	0	0	0	0	0	0	0	0	0	0
ENSG00000238260	0	2	0	0	0	0	0	0	0	0	0	0	0	0	0	0	0	0	0	0	0	0	0	0	0	0	0	0	0	0	0	0	36	0	0	0	0	0	0	0	0	0	0	0	0	0	0	0	0	0	0	0	0	0	0	0	0	0	0	5	0	0	0	0	0	0	0	0	0	0	0	0	0	0	0	0	0	0	0	0	0	0	0	0	0	0	0	0	0	0	0	0	0	0	0	0	0	0	0	0	0	0	0	0	0	0	0	0	0	0	0	0	0	0	0	0	0	0	0	0	0	0	0	0	0	0	8	0	0	0	0	0	0	0	0	0	0	0	0	0	0	0	0	0	0	12	0	0	0	0	0	0	0	0	1	0	0	0	0	0	0	0	0	0	0	0	0	0	0	0	0	0	0	0	0	0	0	0	0	0	1	0	0	0	0	0	0	0	0	0	0	1	0	0	0	0	0	0	0	0	0	0	0	0	0	0	0	0	0	0	0	0	0	0	0	0	0	0	0	0	0	0	0	0	0	0	0	0	0	0	0	0	0	0	0	0	0	29	0	0	2	0	0
ENSG00000158109	261	115	350	321	141	42	448	97	74	228	189	146	205	112	67	81	373	93	74	133	283	233	259	545	48	761	119	574	142	226	274	147	354	49	314	115	297	233	201	218	67	210	103	68	164	285	186	403	110	57	99	574	96	313	166	106	166	271	367	68	217	101	91	212	39	32	105	315	82	122	305	468	24	202	0	65	89	71	314	229	96	165	117	111	21	26	6	86	225	121	191	307	33	129	256	44	26	90	129	28	165	76	410	272	121	266	221	31	207	14	206	76	164	127	336	365	211	48	116	268	117	148	118	265	20	189	312	211	103	305	200	172	122	79	168	135	387	162	32	424	107	254	188	62	77	120	506	59	4	241	42	117	198	71	295	188	67	281	211	273	56	92	118	137	211	69	85	248	159	391	198	327	101	98	373	226	138	92	75	29	148	320	347	47	85	107	359	46	175	0	200	186	0	59	193	91	4	153	239	345	57	364	235	324	180	151	233	232	0	83	180	10	166	267	276	151	144	202	226	98	157	161	401	323	475	164	136	197	82	302	219	106	123	65	302	181	20	148	396	139	151	814	236
ENSG00000116213	130	22	119	28	31	11	84	46	66	45	22	45	41	0	104	12	249	7	44	46	153	66	140	250	23	8	0	66	29	178	85	64	61	110	150	62	34	68	49	60	9	68	46	86	49	84	84	79	36	364	37	306	25	47	37	445	52	103	80	11	43	13	25	47	36	36	38	183	9	16	34	171	0	164	31	50	49	49	128	39	35	101	8	37	0	21	19	42	32	107	30	76	6	0	83	13	6	38	51	27	0	52	127	2	103	73	0	3	37	34	63	20	76	25	163	66	91	27	19	63	37	15	36	96	2	65	130	24	51	18	2	83	88	3	57	43	65	40	0	76	7	162	60	0	155	23	112	92	31	96	0	100	88	58	171	30	52	86	126	57	29	10	13	0	41	108	32	123	61	47	114	185	0	24	27	11	5	116	29	3	97	78	68	20	17	32	0	33	35	69	72	76	8	33	0	23	17	12	37	364	6	16	78	125	168	25	74	48	81	0	100	0	121	203	109	193	79	125	135	110	206	225	128	112	68	19	61	211	0	20	48	3	77	24	215	36	63	44	155	130	48	94	22
ENSG00000078900	0	13	1	0	0	0	27	0	12	0	0	1	0	3	0	1	0	0	0	0	0	1	0	0	0	0	7	0	8	0	0	0	0	0	0	0	0	5	0	0	0	0	4	1	0	0	0	0	0	21	1	0	3	13	0	17	0	0	0	1	10	0	0	0	0	0	0	0	0	0	0	0	0	0	0	2	0	0	0	0	0	4	0	0	0	0	0	4	3	2	1	6	2	0	3	0	1	20	31	0	0	0	0	4	0	0	0	0	0	0	0	0	0	0	0	0	0	0	0	0	0	0	0	0	0	0	0	0	0	0	0	0	3	0	1	0	0	0	0	0	0	0	0	0	76	0	5	0	0	0	1	0	0	0	0	0	0	0	0	0	0	0	0	4	29	12	0	0	5	0	0	0	0	16	0	0	3	0	0	0	0	0	0	0	0	12	0	4	0	0	0	0	0	0	0	0	0	0	0	0	0	0	13	7	0	0	0	0	0	0	0	0	0	0	0	0	24	0	0	0	0	0	0	1	0	0	0	17	0	0	6	2	2	0	0	0	28	2	0	4	0	0	0
ENSG00000227589	0	0	0	0	0	0	0	0	0	0	0	0	0	0	0	0	0	0	0	0	0	0	0	8	0	0	0	0	0	0	0	0	0	0	0	0	0	0	0	0	0	0	0	0	0	0	0	0	0	0	0	0	0	0	0	0	0	15	0	0	0	0	0	0	0	0	0	0	10	0	0	0	0	0	0	0	0	0	0	0	0	0	0	0	0	0	0	0	0	0	0	1	0	0	0	0	0	0	0	0	0	0	0	0	0	0	0	0	0	0	0	0	0	0	5	0	0	0	0	0	0	0	0	1	0	0	0	0	0	0	0	0	0	0	0	0	0	0	0	0	0	0	0	0	0	0	0	0	0	0	0	0	0	0	0	0	0	0	0	0	0	0	0	0	0	0	0	0	0	0	0	0	0	0	0	0	0	0	0	0	0	0	0	0	0	0	0	0	0	0	0	0	0	0	0	0	0	0	0	0	0	0	0	0	0	0	0	0	0	0	0	0	0	0	0	0	0	0	0	0	0	0	0	0	0	0	5	12	0	0	0	0	0	0	0	0	0	0	0	0	0	0	0
ENSG00000235131	0	0	0	0	0	0	0	0	0	0	0	0	0	0	0	0	0	0	0	0	0	0	0	0	0	0	0	0	0	0	0	0	0	0	0	0	0	0	0	0	0	0	0	0	0	0	0	0	0	0	0	0	0	0	0	0	0	0	0	0	0	0	0	0	0	0	0	0	0	0	0	0	0	0	0	0	0	0	0	0	0	0	0	0	0	0	0	0	0	0	0	0	0	0	0	0	0	0	0	0	0	0	0	0	0	0	0	0	0	0	0	0	0	0	0	0	0	0	0	0	0	0	0	0	0	0	0	0	0	0	0	0	0	0	0	0	0	0	0	0	0	0	0	0	0	0	0	0	0	0	0	0	0	0	0	0	0	0	0	0	0	0	0	0	0	0	0	0	0	0	0	0	0	0	0	0	0	0	0	0	0	0	0	0	0	0	0	0	0	0	0	0	0	0	0	0	0	0	0	0	0	0	0	0	0	0	0	0	0	0	0	0	0	0	0	0	0	0	0	0	0	0	0	0	12	0	0	0	0	0	0	0	0	0	0	0	0	0	0	0	0	0	0
ENSG00000227372	3	16	95	82	24	9	93	40	31	56	63	20	35	33	43	9	2	33	22	32	48	32	116	101	0	167	6	9	167	39	58	39	139	5	41	47	61	9	66	28	33	58	31	43	32	13	74	19	83	1	68	8	23	24	35	210	98	18	0	38	15	13	6	64	0	2	81	61	61	74	96	0	10	3	0	24	73	0	47	28	42	31	72	13	0	23	17	74	43	13	69	55	0	0	76	27	0	41	4	5	0	24	84	30	62	31	23	25	10	27	47	29	60	55	185	46	28	0	0	29	7	13	13	30	1	30	68	6	71	40	72	76	29	54	17	12	41	16	9	50	36	16	6	26	115	50	105	0	62	9	0	51	15	31	68	175	6	41	3	21	5	38	12	13	28	21	31	9	141	72	140	149	0	33	231	7	16	60	45	0	56	46	38	7	20	47	50	18	124	0	30	77	14	77	9	40	3	0	14	190	44	0	31	37	0	29	62	82	4	0	3	0	60	245	53	94	31	85	142	136	166	176	145	124	41	88	29	55	0	0	45	12	44	5	300	114	47	28	0	59	74	70	10
ENSG00000162592	0	0	0	0	0	0	0	0	0	0	0	0	0	0	0	0	0	0	0	0	0	0	0	0	0	0	0	0	0	0	0	0	0	0	0	0	0	0	0	0	0	0	0	0	0	0	0	0	0	0	0	0	0	0	0	0	0	0	0	0	0	0	0	0	0	0	0	0	0	0	0	0	0	0	0	0	0	0	0	0	0	0	0	0	0	0	0	0	0	0	0	0	0	0	0	0	0	0	0	0	0	0	0	0	0	0	0	0	0	0	0	0	0	0	0	0	0	0	0	0	0	0	0	0	0	0	0	0	0	0	0	2	0	0	0	0	0	0	0	0	0	0	0	0	0	0	0	0	0	0	0	0	0	0	0	0	0	0	0	0	0	0	0	0	0	0	0	0	0	0	0	0	0	0	0	0	0	0	0	0	0	0	0	0	0	0	0	0	9	0	0	0	0	0	0	0	0	0	0	0	0	0	0	0	0	0	0	0	0	0	0	0	0	0	0	0	0	0	0	0	0	0	0	0	0	0	0	0	0	0	0	0	0	0	0	0	0	0	0	0	0	0	0
ENSG00000235169	3	3	0	0	0	1	0	0	1	0	0	0	0	0	0	0	0	0	2	0	0	0	0	0	0	0	0	0	0	0	0	0	0	0	0	0	0	0	0	0	0	0	0	2	0	0	0	0	0	0	0	0	2	0	0	0	0	0	0	0	0	0	0	0	0	0	0	0	0	0	0	0	0	0	0	0	0	0	0	0	0	0	0	0	0	0	0	0	0	0	0	0	3	0	0	0	0	0	0	0	0	0	0	0	0	0	0	0	0	0	0	0	0	0	0	0	0	0	0	0	0	0	0	0	0	0	0	0	0	5	0	2	0	0	0	0	0	0	0	0	0	0	23	0	0	0	0	0	0	0	0	0	0	0	0	0	0	0	0	0	0	0	0	0	0	0	0	0	0	0	0	0	0	0	0	0	0	0	0	0	0	0	3	0	0	0	0	0	0	0	0	0	0	0	0	0	3	0	0	23	0	0	0	0	0	0	0	0	0	0	0	0	0	0	0	0	0	0	0	0	0	0	0	0	0	0	0	0	0	0	0	0	0	0	0	0	99	0	0	0	0	0	0
ENSG00000130764	404	238	301	214	118	61	642	237	103	370	252	131	219	42	108	50	239	52	86	237	387	225	208	382	23	662	364	206	206	162	309	212	167	194	189	158	168	208	177	99	84	332	138	101	71	255	295	252	142	516	432	405	139	152	231	307	233	278	554	42	129	68	115	255	8	3	161	265	225	75	127	321	13	221	145	118	87	77	217	162	198	123	179	44	26	20	23	35	121	471	197	150	64	196	359	17	37	49	197	87	243	68	310	187	329	196	277	54	249	65	274	184	197	47	262	459	84	56	9	162	37	99	201	293	5	208	351	159	194	186	188	210	199	340	89	211	57	85	43	77	150	444	192	134	194	133	325	255	39	245	7	214	115	110	323	205	22	152	64	119	74	47	53	170	201	157	114	138	234	422	232	194	114	71	275	221	135	129	238	1	136	203	284	14	105	48	117	35	92	398	158	260	58	56	225	61	16	201	184	584	115	56	316	331	93	73	292	304	107	0	402	174	145	33	200	327	260	355	312	337	206	319	115	299	198	215	206	206	278	221	287	179	282	107	322	345	74	228	28	185	349	228	213
ENSG00000266075	0	0	0	0	0	0	0	0	0	0	0	0	0	0	0	0	0	0	0	0	0	0	0	0	0	0	0	0	0	0	0	0	0	0	0	0	0	0	0	0	0	0	0	0	0	0	0	0	0	0	0	0	0	0	0	0	0	0	0	0	0	0	0	0	0	0	0	0	0	0	0	0	0	0	0	0	0	0	0	0	0	0	0	0	0	0	0	0	0	0	0	0	0	0	0	0	0	0	0	0	0	0	0	0	0	0	0	0	0	0	0	0	0	0	0	0	0	0	0	0	0	0	0	0	0	0	0	0	0	0	0	0	0	0	0	0	0	0	0	0	0	0	0	0	0	0	0	0	0	0	0	0	0	0	0	0	0	0	0	0	0	0	0	0	0	0	0	0	0	0	0	0	0	0	0	0	0	0	0	0	0	0	0	0	0	0	0	0	0	0	0	0	0	0	0	0	0	0	0	0	0	0	0	0	0	0	0	0	0	0	0	0	0	0	0	0	0	0	0	0	0	0	0	0	0	0	0	0	0	0	0	0	0	0	0	0	0	0	0	0	0	0	0
ENSG00000272153	0	0	0	0	0	0	0	0	0	5	0	0	0	0	0	0	0	0	0	0	0	0	0	0	0	0	0	0	0	0	0	0	0	0	0	0	0	0	0	0	0	0	0	0	0	0	0	0	0	0	0	0	0	0	0	0	0	0	0	0	0	0	0	0	0	0	0	0	0	0	0	0	0	0	0	0	0	0	0	0	0	0	0	0	0	0	0	0	0	0	0	0	0	0	0	0	0	0	1	0	0	0	0	0	0	0	0	0	0	0	0	0	0	0	0	0	0	0	0	0	0	0	0	0	0	0	0	0	0	0	0	0	0	0	0	0	0	0	0	0	0	0	0	0	0	0	0	0	0	0	0	0	0	0	0	0	0	0	0	0	0	0	0	0	0	0	0	0	0	0	0	0	0	0	0	0	0	0	0	0	0	0	0	0	0	0	0	0	0	0	0	0	0	0	0	0	0	0	0	1	0	0	0	0	0	0	5	0	0	0	0	0	0	0	0	0	0	0	0	0	0	0	0	0	0	0	0	0	0	0	0	0	0	0	0	0	0	0	0	0	0	0	0
ENSG00000116198	431	178	420	65	169	39	664	274	108	312	417	104	371	53	198	106	389	5	132	248	339	426	506	447	97	546	169	200	303	192	247	165	60	324	176	294	460	257	194	80	83	322	126	64	127	70	360	382	244	1195	478	576	164	112	140	2086	185	305	228	42	229	79	93	330	73	77	204	238	236	200	441	368	58	211	88	189	730	50	215	203	336	288	128	140	58	22	13	163	288	277	407	373	65	189	185	29	71	150	277	68	326	153	233	213	268	321	68	36	190	89	179	234	335	276	560	592	147	38	10	185	35	188	297	350	18	387	341	301	91	148	284	349	127	265	360	362	405	169	184	604	146	238	268	540	320	250	294	0	55	284	27	203	182	96	352	308	256	237	23	122	45	352	147	125	360	177	159	398	675	442	230	440	1010	64	509	572	169	152	297	6	307	198	302	76	166	73	400	110	311	201	322	390	40	122	415	288	111	281	261	465	204	115	407	449	140	183	319	504	0	0	331	0	373	415	471	409	245	250	537	318	440	577	519	577	572	214	224	510	75	171	276	346	516	243	693	225	183	144	204	676	485	565	387
ENSG00000169598	193	16	65	0	16	2	197	71	56	22	38	1	26	26	0	12	0	0	25	5	25	22	65	46	15	65	85	0	31	70	30	23	76	39	14	0	10	57	0	58	0	8	23	0	0	17	0	58	76	11	27	40	37	44	8	0	58	32	0	4	27	11	7	14	127	1	35	0	81	0	35	0	0	21	48	3	0	0	61	34	20	13	8	4	36	0	2	9	113	51	30	57	23	92	25	0	0	0	29	0	94	12	42	55	9	37	0	11	21	0	49	1	20	33	20	97	20	0	7	8	2	10	16	36	2	28	60	28	116	36	0	59	7	16	99	40	17	42	23	0	68	0	50	18	26	18	0	376	0	142	0	49	59	20	45	0	44	21	34	39	3	0	29	24	40	39	58	18	93	51	74	66	0	18	24	53	19	40	9	0	97	10	72	4	30	24	48	0	14	0	41	81	0	0	37	119	15	27	0	118	13	27	59	60	54	36	52	92	22	0	79	0	71	7	58	77	66	15	112	83	71	136	127	37	25	0	3	65	0	0	39	20	112	77	30	5	35	7	0	63	65	122	86
ENSG00000264428	0	0	0	0	0	0	0	0	0	0	0	0	0	0	0	0	0	0	0	0	0	0	0	0	0	0	0	0	0	0	0	0	0	0	0	0	0	0	0	0	0	0	0	0	0	0	0	0	0	0	0	0	0	0	0	0	0	0	0	0	0	0	0	0	0	0	0	0	0	0	0	0	0	0	0	0	0	0	0	0	0	0	0	0	0	0	0	0	0	0	0	0	0	0	0	0	0	0	0	0	0	0	0	0	0	0	0	0	0	0	0	0	0	0	0	0	0	0	0	0	0	0	0	0	0	0	0	0	0	0	0	0	0	0	0	0	0	0	0	0	0	0	0	0	0	0	0	0	0	0	0	0	0	0	0	0	0	0	0	0	0	0	0	0	0	0	0	0	0	0	0	0	0	0	0	0	0	0	0	0	0	0	0	0	0	0	0	0	0	0	0	0	0	0	0	0	0	0	0	0	0	0	0	0	0	0	0	0	0	0	0	0	0	0	0	0	0	0	0	0	0	0	0	0	0	0	0	0	0	0	0	0	0	0	0	0	0	0	0	0	0	0	0
ENSG00000198912	111	95	267	80	191	46	348	250	85	133	124	74	137	16	160	39	454	18	91	117	234	104	118	320	7	238	115	54	147	192	104	121	113	185	113	337	266	294	291	64	17	224	172	26	92	11	95	112	98	3	186	324	108	101	39	351	117	128	146	34	111	38	57	126	61	11	139	113	118	135	126	0	1	129	72	98	57	0	196	107	123	143	132	63	16	17	2	11	151	151	105	232	60	190	159	57	46	53	298	13	0	73	168	84	143	75	127	12	172	18	141	101	46	192	210	363	68	87	41	103	103	63	171	205	1	137	118	125	41	91	161	149	107	72	94	72	106	130	9	89	266	198	204	154	216	196	279	66	42	246	7	316	83	69	212	135	59	72	27	61	6	100	88	57	61	119	47	167	52	252	202	109	104	35	195	235	177	170	126	43	149	68	176	26	97	28	110	111	34	254	95	137	12	139	157	224	34	114	198	167	85	139	141	173	49	91	313	147	58	0	309	368	152	34	163	214	17	78	187	283	206	331	190	256	106	97	92	143	129	110	251	65	213	34	40	176	58	66	151	191	208	274	73
ENSG00000236423	0	0	22	0	0	7	0	19	0	21	4	0	0	0	4	0	0	3	0	11	0	0	30	0	0	0	0	0	15	0	0	0	0	0	0	0	18	0	0	0	0	0	0	5	0	0	56	0	20	0	0	0	10	0	0	0	6	30	3	1	15	0	4	0	0	10	0	0	6	0	62	0	0	0	0	0	0	0	0	0	0	0	5	19	0	0	0	0	15	12	8	21	0	0	0	0	0	0	53	0	20	0	0	0	0	0	16	9	21	0	13	7	0	1	35	2	0	0	0	0	4	0	0	0	0	0	0	0	0	20	0	1	17	0	0	0	0	0	0	198	0	0	0	0	30	13	0	0	0	0	0	0	0	0	17	0	16	29	0	0	0	0	0	0	34	16	9	20	0	0	0	5	0	0	1	16	6	0	0	0	0	0	0	0	0	0	0	0	0	0	7	0	0	6	0	0	0	0	0	0	0	7	7	0	78	1	29	0	0	0	0	0	1	0	34	10	5	0	0	0	1	0	14	10	0	4	0	4	0	0	7	0	28	0	0	32	0	0	0	0	5	0	5
ENSG00000233304	0	0	0	0	0	0	0	0	0	0	0	0	0	0	0	0	0	0	0	0	0	0	0	0	0	0	0	0	0	0	0	0	0	0	0	0	0	0	0	0	0	0	0	0	0	0	0	0	0	0	0	0	0	0	0	0	0	0	0	0	0	0	0	0	0	1	0	0	0	0	0	0	0	0	0	0	0	0	0	0	2	0	1	0	0	1	0	0	0	0	0	0	0	0	0	0	0	0	0	0	0	3	0	0	0	0	49	0	0	0	0	0	0	0	0	0	0	1	0	0	0	0	0	0	0	0	0	1	0	0	0	0	0	0	0	0	0	0	0	0	0	0	0	0	0	0	0	0	0	0	2	0	0	0	0	0	1	0	0	0	0	0	0	1	0	0	0	0	0	0	0	0	0	0	0	0	0	0	0	0	0	0	0	0	0	0	0	0	0	0	0	0	0	0	0	0	0	54	0	0	0	0	0	0	0	0	0	0	0	1	0	0	0	0	0	0	0	0	0	0	0	0	0	0	28	0	0	0	0	0	0	0	0	0	0	0	0	0	0	0	0	0	0
ENSG00000226374	0	0	0	0	0	0	0	0	0	0	0	0	0	0	0	0	0	0	0	0	0	0	0	0	0	0	0	0	0	0	0	0	0	0	0	0	0	0	0	0	0	0	0	0	0	0	0	0	0	0	0	0	0	0	0	0	0	0	0	0	0	0	0	0	0	0	0	0	0	0	0	0	0	0	0	0	0	0	0	0	0	0	0	2	0	0	0	0	0	0	0	0	0	0	0	0	0	0	0	0	0	0	0	0	0	0	0	0	0	0	0	0	0	0	0	0	0	0	0	0	0	0	0	0	0	0	0	0	0	0	0	0	0	0	0	0	0	0	0	0	0	0	0	0	0	0	0	0	0	0	0	0	0	0	0	0	0	0	0	0	0	0	0	0	0	0	0	0	0	0	0	0	0	0	0	0	0	0	0	0	0	0	0	0	0	0	0	0	0	0	0	0	0	0	0	0	0	0	0	0	0	0	0	0	0	0	0	0	0	0	0	0	0	0	0	0	0	0	1	0	0	0	0	0	0	0	0	0	0	0	0	0	0	0	0	0	0	0	0	0	0	0	0
ENSG00000229280	0	0	0	0	0	0	0	0	0	0	0	0	0	0	0	0	0	0	1	0	0	0	0	0	0	0	0	0	0	0	0	0	0	0	0	0	0	0	0	0	0	4	0	0	0	0	0	0	0	1	0	0	1	0	0	0	0	0	0	0	0	0	0	0	0	0	0	0	0	0	0	0	0	0	0	0	0	0	0	0	0	0	0	0	0	0	0	0	0	0	0	0	0	0	0	0	0	0	0	0	0	0	0	0	0	0	0	0	0	0	0	0	0	0	0	0	0	0	0	0	0	0	0	0	0	0	0	0	0	0	0	0	0	0	0	0	0	0	0	0	0	0	0	0	0	0	0	0	0	0	0	0	0	0	0	0	0	0	0	0	0	0	0	0	1	0	0	0	0	0	0	1	0	0	0	0	0	0	0	0	0	0	0	0	0	0	0	0	0	0	0	0	0	0	0	0	0	0	0	0	0	0	0	0	0	0	0	0	0	0	0	0	0	0	0	0	0	0	0	0	0	0	0	0	0	0	0	0	0	0	0	0	0	0	0	0	0	1	0	0	0	0	0
ENSG00000235054	0	0	0	0	0	0	0	0	0	0	0	0	0	0	0	0	0	0	0	0	0	0	0	0	0	0	0	0	0	0	0	0	0	0	0	0	0	0	0	0	0	0	0	0	0	0	0	0	0	0	0	0	0	0	0	0	0	0	0	0	0	1	0	0	0	0	0	0	0	0	0	0	0	0	0	0	0	0	0	0	0	0	0	0	0	0	0	0	0	0	0	0	0	0	0	0	0	0	0	0	0	0	0	0	0	0	0	0	0	0	0	0	0	0	0	0	0	0	0	0	0	0	0	0	0	0	0	0	0	0	0	0	0	0	0	0	0	0	0	0	0	0	0	0	0	0	0	0	0	0	0	0	0	0	0	0	0	0	0	0	0	0	0	0	0	0	0	0	0	0	0	0	0	0	0	0	0	0	0	0	0	0	0	0	0	0	0	0	0	0	0	0	0	0	0	0	0	0	0	0	0	0	0	0	0	0	0	0	0	0	0	0	0	0	0	0	0	0	0	0	0	0	0	0	0	0	0	0	0	0	0	0	0	0	0	0	0	0	0	0	0	0	0
ENSG00000227169	0	0	0	0	0	0	0	0	0	0	0	0	0	0	0	0	0	0	0	0	0	0	0	0	0	0	0	0	0	0	0	0	0	0	0	0	0	0	0	0	0	0	0	0	0	0	0	0	0	0	0	0	0	0	0	0	0	0	0	0	0	0	0	0	0	0	0	0	0	0	0	0	0	0	0	0	0	0	0	0	0	0	0	0	0	0	0	0	0	0	0	0	0	0	0	0	0	0	0	0	0	0	0	0	0	0	0	0	0	0	0	0	0	0	0	0	0	0	0	0	0	0	0	0	0	0	0	0	0	0	0	0	0	0	0	0	0	0	0	0	0	0	0	0	0	0	0	0	0	0	0	0	0	0	0	0	0	0	0	0	0	0	0	0	0	0	0	0	0	0	0	0	0	0	0	0	0	0	0	0	0	0	0	0	0	0	0	0	0	0	0	0	0	0	0	0	0	0	0	0	0	0	0	0	0	0	0	0	0	0	0	0	0	0	0	0	0	0	0	0	0	0	0	0	0	0	0	0	0	0	0	14	0	0	0	0	0	0	0	0	0	0	0
ENSG00000232596	0	0	0	0	0	0	0	0	0	0	0	0	0	0	0	0	0	0	0	0	0	0	0	0	0	0	0	0	0	0	0	0	0	0	0	0	0	0	0	0	0	0	0	0	0	0	0	0	0	0	0	0	0	0	0	0	0	0	0	0	0	0	0	0	0	0	0	0	0	0	0	0	0	0	0	0	0	0	0	0	0	0	0	0	0	0	0	0	0	0	0	0	0	0	0	0	0	0	0	0	0	0	0	0	0	0	0	0	0	0	0	0	0	0	0	0	0	0	0	0	0	0	0	0	0	0	0	0	0	0	0	0	0	0	0	0	0	0	0	0	0	0	0	0	0	0	0	0	0	0	0	0	0	0	0	0	0	0	0	0	0	0	0	0	0	0	0	0	0	0	0	0	0	0	0	0	0	0	0	0	0	0	0	0	7	0	0	0	0	0	0	0	0	0	0	0	0	0	0	0	0	0	0	0	0	0	0	0	0	0	0	0	0	0	0	0	1	0	0	0	0	0	0	0	0	0	0	0	0	0	0	0	0	0	0	0	0	0	0	0	0	0	0
ENSG00000196581	0	0	0	0	3	0	0	0	1	0	0	1	0	0	0	0	0	0	1	0	0	0	0	0	0	0	0	0	0	0	0	0	0	0	0	2	0	0	0	1	0	0	1	0	0	0	0	0	0	0	0	0	0	0	0	2	0	0	0	0	0	0	2	0	0	0	0	0	0	0	0	0	0	0	0	0	0	0	0	0	0	0	0	0	0	0	0	0	0	0	0	0	0	0	0	0	0	0	0	0	0	0	0	0	16	0	0	0	0	0	0	0	0	0	0	0	0	0	0	0	0	0	0	0	0	0	0	0	0	0	0	0	0	3	0	0	0	0	0	0	0	0	0	0	0	0	0	0	0	0	0	0	0	0	0	0	0	0	0	0	0	0	0	0	0	0	0	0	0	0	0	0	0	1	0	0	0	0	0	0	0	0	0	0	0	0	0	0	0	0	0	0	0	0	1	0	0	0	0	0	0	0	0	0	0	0	0	0	0	0	0	0	0	0	0	0	0	0	1	0	0	0	0	0	17	0	0	0	0	0	0	0	0	0	0	0	1	0	0	0	0	0	0
ENSG00000231510	0	0	0	0	0	0	0	0	0	0	0	0	0	0	0	0	0	0	0	0	0	0	0	1	0	0	0	0	0	0	0	0	0	0	0	0	0	0	0	0	0	0	0	0	0	0	0	0	0	0	0	0	0	0	0	0	0	0	0	0	0	0	0	0	0	0	0	0	0	0	0	0	0	0	0	0	0	0	0	0	0	0	0	0	0	0	0	0	0	0	0	0	0	0	0	0	0	0	0	0	0	0	0	0	0	0	0	0	0	0	0	0	0	0	0	0	0	0	0	0	0	0	0	0	0	0	0	0	0	0	0	0	0	0	0	0	0	0	0	0	0	0	0	0	0	0	0	0	0	0	0	0	0	0	0	0	0	0	0	0	0	0	0	0	0	0	0	0	0	0	0	0	0	0	0	0	0	0	0	0	0	0	0	0	0	0	0	0	0	0	0	0	0	0	0	0	0	0	0	0	0	0	0	0	0	0	0	0	0	0	0	0	0	0	0	0	0	0	0	0	0	0	0	0	0	0	0	0	0	0	0	0	0	0	0	0	0	0	0	0	0	0	0
ENSG00000260972	0	0	0	0	0	0	0	0	0	0	0	0	0	0	0	0	0	0	0	0	0	0	0	0	0	0	0	0	0	0	5	0	0	0	0	0	0	0	0	0	0	0	0	0	0	0	0	0	0	0	0	0	0	0	0	0	0	0	0	0	0	0	0	0	0	0	0	0	0	0	0	0	0	0	0	0	0	0	0	0	0	0	0	0	0	0	0	0	0	0	0	0	0	0	0	0	0	0	0	0	0	0	0	0	0	0	0	0	0	0	0	0	0	0	0	0	0	0	0	0	0	0	0	0	0	0	0	0	0	0	0	0	0	0	0	0	0	0	0	0	0	0	0	0	0	0	0	0	0	0	0	0	0	0	0	0	0	0	0	0	0	0	0	0	0	0	0	0	0	0	0	0	0	0	0	0	0	0	0	0	0	0	0	0	0	0	0	0	0	0	0	0	0	0	0	0	0	0	0	0	0	0	0	0	0	0	0	0	0	0	0	0	0	0	0	0	0	0	0	0	0	0	0	0	0	0	0	0	0	0	0	0	0	0	0	0	0	0	0	0	0	0	0
ENSG00000264341	0	0	0	0	0	0	0	0	0	0	0	0	0	0	0	0	0	0	0	0	0	0	0	0	0	0	0	0	0	0	0	0	0	0	0	0	0	0	0	0	0	0	0	0	0	0	0	0	0	0	0	0	0	0	0	0	0	0	0	0	0	0	0	0	0	0	0	0	0	0	0	0	0	0	0	0	0	0	0	0	0	0	0	0	0	0	0	0	0	0	0	0	0	0	0	0	0	0	0	0	0	0	0	0	0	0	0	0	0	0	0	0	0	0	0	0	0	0	0	0	0	0	0	0	0	0	0	0	0	0	0	0	0	0	0	0	0	0	0	0	0	0	0	0	0	0	0	0	0	0	0	0	0	0	0	0	0	0	0	0	0	0	0	0	0	0	0	0	0	0	0	0	0	0	0	0	0	0	0	0	0	0	0	0	0	0	0	0	0	0	0	0	0	0	0	0	0	0	0	0	0	0	0	0	0	0	0	0	0	0	0	0	0	0	0	0	0	0	0	0	0	0	0	0	0	0	0	0	0	0	0	0	0	0	0	0	0	0	0	0	0	0	0
ENSG00000236948	0	0	0	0	0	0	0	0	0	0	0	0	0	0	0	0	0	0	0	0	0	0	0	0	0	0	0	0	0	0	0	0	0	0	0	0	0	0	0	0	0	0	0	0	0	0	0	0	0	0	0	0	0	0	0	0	0	0	0	0	0	0	0	0	0	0	0	0	0	0	0	0	0	0	0	0	0	0	0	0	0	0	0	0	0	0	0	0	0	0	0	0	0	0	0	0	0	0	0	0	0	0	0	0	0	0	0	0	0	0	0	0	0	0	0	0	0	0	0	0	0	0	0	0	0	0	0	0	0	0	0	0	0	0	0	0	0	0	0	0	0	0	0	0	0	0	0	0	0	0	0	0	0	0	0	0	0	0	0	0	0	0	0	0	0	0	0	0	0	0	0	0	0	0	0	0	0	0	0	0	0	0	0	0	0	0	0	0	0	0	0	0	0	0	0	0	0	0	0	0	0	0	0	0	0	0	0	0	0	0	0	0	0	0	0	0	0	0	0	0	0	6	0	0	0	0	0	0	0	0	0	0	0	0	0	0	0	0	0	0	0	0	0
ENSG00000216045	0	0	0	0	0	0	0	0	0	0	0	0	0	0	0	0	0	0	0	0	0	0	0	0	0	0	0	0	0	0	0	0	0	0	0	0	0	0	0	0	0	0	0	0	0	0	0	0	0	0	0	0	0	0	0	0	0	0	0	0	0	0	0	0	0	0	0	0	0	0	0	0	0	0	0	0	0	0	0	0	0	0	0	0	0	0	0	0	0	0	0	0	0	0	0	0	0	0	0	0	0	0	0	0	0	0	0	0	0	0	0	0	0	0	0	0	0	0	0	0	0	0	0	0	0	0	0	0	0	0	0	0	0	0	0	0	0	0	0	0	0	0	0	0	0	0	0	0	0	0	0	0	0	0	0	0	0	0	0	0	2	0	0	0	0	0	0	0	0	0	0	0	0	0	0	0	0	0	0	0	0	0	0	0	0	0	0	0	0	0	0	0	0	0	0	0	0	0	0	0	0	0	0	0	0	0	0	0	0	0	0	0	0	0	0	0	0	0	0	0	0	0	0	0	0	0	0	0	0	0	0	0	0	0	0	0	0	0	0	0	0	0	0
ENSG00000264101	0	0	0	0	0	0	0	0	0	0	0	0	0	0	0	0	0	0	0	0	0	0	0	1	0	0	0	0	0	0	0	0	0	0	0	0	0	0	0	0	0	0	0	0	0	0	0	0	0	0	0	0	0	0	0	0	0	0	0	0	0	1	0	0	0	0	0	0	0	0	0	0	0	0	0	0	0	0	0	0	0	0	0	0	0	0	0	0	0	0	0	0	0	0	0	0	0	0	0	0	0	0	0	0	0	0	0	0	0	0	0	0	0	0	0	0	0	0	0	0	0	0	0	0	0	0	0	0	0	0	0	0	0	0	0	0	0	0	0	0	0	0	0	0	0	0	0	0	0	0	0	0	0	0	0	0	0	0	0	0	0	0	0	0	0	0	0	0	0	0	0	0	0	0	0	0	0	0	0	0	0	0	0	0	0	0	0	0	0	0	0	0	0	0	0	0	0	0	0	0	0	0	0	0	0	0	0	0	0	0	0	0	0	0	0	0	0	0	0	0	0	0	0	0	0	0	0	0	0	0	0	0	0	0	0	0	0	0	0	0	0	0	0
ENSG00000131697	13	52	84	76	4	26	216	26	25	0	17	22	61	20	85	14	0	15	15	44	53	52	125	278	21	45	32	18	70	29	72	38	14	13	89	14	123	52	109	79	91	39	24	33	10	17	38	118	34	13	25	282	48	23	100	28	103	105	164	10	51	30	31	37	114	22	21	53	71	59	51	138	0	67	99	17	60	0	97	82	51	36	27	22	82	0	1	5	42	15	18	47	33	32	102	15	34	33	128	14	69	21	80	12	31	111	25	4	110	0	233	7	52	34	121	67	24	20	1	45	12	4	33	69	2	35	228	45	123	61	100	62	10	30	165	51	60	26	106	240	33	146	82	102	38	41	67	1	59	55	7	95	20	16	148	31	19	26	74	59	57	91	38	38	15	30	7	107	95	218	34	184	146	11	64	107	48	71	99	0	39	105	33	15	0	59	61	56	140	0	129	125	16	3	7	54	8	17	67	65	42	68	36	45	114	38	106	30	0	28	18	0	109	0	24	127	85	24	140	33	37	84	61	98	60	36	60	79	74	0	35	74	62	91	36	72	22	51	0	186	160	62	21
ENSG00000266687	0	0	0	0	0	0	0	0	0	11	0	0	0	0	0	0	0	0	0	0	0	0	0	0	0	0	0	0	0	0	0	0	0	0	0	0	0	0	0	0	0	0	0	0	0	0	0	0	0	0	0	0	0	0	0	0	0	0	0	0	0	0	0	0	0	0	0	0	0	0	0	0	0	0	0	0	0	0	0	0	0	0	0	0	0	0	0	0	0	0	0	0	0	0	0	0	0	0	0	0	0	0	0	0	0	0	0	0	0	0	0	0	0	0	0	0	0	0	0	0	0	0	0	0	0	0	0	0	0	0	0	0	0	0	0	0	0	0	0	0	0	0	0	0	0	0	0	0	0	0	0	0	0	0	0	0	0	0	0	26	0	0	0	0	0	0	0	0	0	0	0	0	0	0	0	0	0	6	0	0	0	0	0	0	0	0	0	0	0	0	0	0	0	0	0	0	0	0	0	0	0	0	0	0	0	0	0	0	0	0	0	0	0	0	0	0	0	0	0	0	0	0	0	0	0	0	0	0	0	0	0	0	0	0	0	0	0	0	0	0	0	0	0
ENSG00000069424	1363	1191	3205	1318	1737	657	3962	1366	1349	1999	2293	825	1896	325	725	516	2993	534	609	1329	2883	1250	3559	5563	200	1322	1402	1865	1728	610	1939	1016	997	1636	1214	1345	2514	2452	2016	1233	432	2492	1143	576	648	232	2898	2976	1378	1854	3049	1975	1018	1358	891	4149	1136	2607	1802	255	1548	572	940	1080	328	494	1244	2008	1703	788	2513	1775	147	2251	615	919	2488	635	2747	1121	1839	983	1546	904	248	246	18	914	1358	2586	1887	1804	143	1025	1614	313	225	298	1653	388	1676	589	1706	1649	1100	1183	1013	309	1323	298	1995	1051	1493	1492	2575	4086	835	433	186	1243	366	1349	1131	1988	74	1564	1834	926	924	1462	1864	1645	1259	3022	3341	1195	1205	707	987	1476	994	1642	2055	2825	1597	1135	2615	279	910	1540	113	1845	1118	553	5741	1501	568	1279	305	1398	341	2017	1461	688	2534	1542	1297	2252	2726	3298	2257	3242	2455	377	2542	3490	938	1275	1498	3	1494	1776	1690	348	527	164	4235	625	1109	1188	1705	4102	126	1197	2287	1413	265	1060	1245	2637	631	1645	2391	3003	1594	1682	2107	2688	90	906	2567	707	2307	1200	2161	2358	1605	2653	2694	2202	1803	1826	3347	2978	2658	2191	2122	2665	839	864	1866	1417	2277	1438	3448	2748	874	1856	959	2240	2506	2730	1346
ENSG00000268332	0	0	2	0	0	0	0	0	0	0	1	0	20	0	0	0	0	0	2	7	0	0	19	0	0	0	0	0	0	0	0	0	0	0	0	0	0	0	0	0	0	0	0	0	0	0	0	0	0	0	0	0	0	0	0	0	0	0	0	0	0	1	0	14	0	0	0	0	0	0	0	0	0	33	0	0	0	0	0	4	0	0	0	0	0	0	2	0	15	12	1	0	0	0	0	0	4	0	0	0	0	0	0	0	0	0	0	0	0	0	8	0	7	0	0	0	0	0	0	0	13	3	0	1	0	0	16	0	0	3	3	7	0	0	0	0	30	0	0	0	0	0	0	0	0	0	9	0	0	0	0	6	0	0	15	0	0	0	0	0	0	0	3	0	0	9	10	0	0	0	0	12	0	0	0	0	3	0	0	0	1	0	1	0	0	0	5	0	0	0	0	3	0	0	0	0	14	0	24	17	4	0	0	0	0	0	0	44	0	0	0	0	0	0	6	0	0	10	5	0	0	0	6	5	0	0	0	18	0	0	0	29	0	0	0	6	0	0	0	0	0	0	13
ENSG00000116254	0	0	0	0	0	1	0	0	0	0	7	0	4	0	0	0	0	1	2	0	0	0	0	0	0	0	0	0	0	0	1	0	0	0	0	0	0	0	0	0	0	0	0	3	0	0	0	2	0	0	0	0	0	0	0	0	0	0	0	0	1	1	0	0	0	0	0	0	0	0	0	0	0	0	0	0	0	0	0	0	0	0	0	1	1	0	0	0	0	9	8	1	0	63	0	0	0	14	0	0	0	0	0	0	7	0	0	0	1	0	0	4	0	0	1	0	0	0	0	0	0	0	3	0	0	0	0	0	0	5	0	0	0	0	0	0	0	0	0	0	0	0	0	0	0	0	0	0	0	0	0	8	0	0	0	0	0	0	0	0	0	0	0	0	0	0	0	0	35	0	0	0	0	0	0	0	0	0	0	0	0	0	0	14	0	0	0	0	0	0	0	0	0	0	0	0	0	0	0	0	0	0	0	0	0	0	0	0	0	0	0	0	0	0	0	14	0	16	12	0	18	0	0	0	0	0	0	0	0	0	0	0	0	0	55	0	0	0	0	0	0	0	0
ENSG00000116251	188	229	753	12	182	42	96	305	19	433	393	123	203	22	147	52	218	128	79	112	254	200	319	506	46	9	253	124	203	263	113	90	155	203	162	201	142	208	194	205	61	466	200	104	126	156	537	290	123	90	207	198	292	54	272	26	79	142	251	57	124	71	65	179	79	15	99	126	212	90	160	0	49	261	13	91	33	0	182	61	261	160	165	77	44	3	13	73	238	224	162	266	18	139	77	13	44	37	196	38	153	53	82	171	194	132	162	34	80	24	179	152	131	133	429	332	122	27	55	126	32	108	184	177	14	132	187	52	103	106	71	155	61	194	134	145	75	48	144	328	186	266	86	86	255	102	245	0	21	187	33	304	163	52	315	207	79	137	347	138	61	252	193	104	104	160	152	215	102	135	133	402	11	42	94	160	144	179	106	16	173	104	156	26	73	38	298	62	86	432	111	209	8	172	249	62	12	192	180	304	85	207	180	203	59	97	146	157	35	8	164	0	298	153	175	181	236	134	216	94	103	93	120	287	183	206	107	190	95	26	191	198	167	26	369	348	203	162	353	170	93	154	157
ENSG00000226944	0	0	0	0	0	0	0	0	0	0	0	0	0	0	0	0	0	0	0	0	0	0	0	0	0	0	0	0	0	0	0	0	0	0	0	0	0	0	0	0	0	0	0	0	0	0	0	0	0	0	0	0	0	0	0	0	0	0	0	0	0	0	0	0	0	0	0	0	0	0	0	0	0	0	0	0	0	0	0	0	0	0	0	0	0	0	0	0	0	0	0	0	0	0	0	0	0	0	0	0	0	0	0	0	0	0	0	0	0	0	0	0	0	0	0	0	0	0	0	0	0	0	0	0	0	0	0	0	0	0	0	0	0	0	0	0	0	0	0	0	0	0	0	0	0	0	0	0	0	0	0	0	0	0	0	0	0	0	0	0	0	0	0	0	0	0	0	0	0	0	0	0	0	0	0	0	0	0	0	0	0	0	0	0	0	0	0	0	0	0	0	0	0	0	0	0	0	0	0	0	0	0	0	0	0	0	0	0	0	0	0	0	0	0	0	0	0	0	0	0	0	0	0	0	0	0	0	0	0	0	0	0	0	0	0	0	0	0	0	0	0	0	0
ENSG00000158286	0	0	10	0	0	2	0	0	2	0	3	1	0	6	17	1	0	4	5	36	0	7	0	0	0	0	0	0	0	9	0	0	0	0	0	0	2	5	0	0	36	23	0	0	0	70	0	0	0	0	0	0	0	0	0	2	8	0	9	1	0	1	0	0	0	0	0	0	0	0	0	0	0	0	0	0	0	0	0	0	0	1	0	0	1	2	0	0	0	0	0	0	0	0	0	1	0	21	0	0	0	0	0	0	0	0	0	0	17	0	0	0	0	0	0	0	0	0	0	14	0	0	0	0	0	0	6	0	10	0	0	0	1	19	0	1	0	7	0	0	0	0	0	0	0	0	0	0	1	0	1	0	0	0	0	0	6	0	0	0	9	0	0	0	0	0	0	0	0	0	0	0	0	0	0	0	0	0	0	0	3	4	0	0	0	9	0	16	0	0	2	13	0	0	0	0	8	0	0	0	1	0	0	0	0	0	2	0	0	0	0	0	0	0	0	0	0	0	9	0	0	13	0	0	0	0	0	0	0	0	0	0	27	0	0	0	3	0	0	0	0	0	2
ENSG00000116237	350	316	638	61	446	86	698	412	130	267	411	168	262	62	93	94	402	107	185	295	437	345	377	904	79	763	231	286	452	170	350	240	345	427	234	281	214	487	143	272	33	653	295	63	173	175	213	572	113	1036	37	530	292	255	198	1421	237	283	427	19	287	136	142	419	189	48	215	261	515	246	509	342	4	597	51	114	209	0	409	204	329	187	238	113	32	32	8	206	229	336	391	456	98	117	298	0	59	82	252	6	381	90	202	304	281	244	122	36	239	44	213	233	192	277	176	637	174	72	86	327	117	284	249	425	31	354	291	254	189	138	799	411	124	207	178	149	299	143	142	291	308	306	485	275	345	256	464	11	39	412	29	386	247	187	238	187	123	314	283	258	49	128	76	46	623	276	154	373	563	521	413	349	795	68	238	499	397	318	310	0	273	214	413	63	224	127	417	99	315	158	270	535	108	165	215	99	75	278	301	507	174	439	294	371	344	235	544	570	7	314	257	218	405	238	312	413	345	586	286	316	242	183	304	322	310	278	266	401	393	285	326	239	605	225	444	357	230	234	305	567	662	535	360
ENSG00000225077	0	0	3	0	0	0	0	0	0	0	0	0	0	0	0	1	0	0	0	0	0	0	0	0	0	0	0	0	10	0	0	0	0	0	0	0	0	0	8	0	0	0	0	0	0	18	0	0	0	0	62	0	0	0	0	0	0	0	0	1	0	0	0	0	0	0	0	0	0	0	0	0	0	0	0	0	0	0	0	0	0	0	0	0	0	0	0	0	0	0	0	0	0	0	0	0	0	0	0	0	0	0	0	0	0	0	0	0	0	0	0	0	0	0	0	16	0	0	0	0	0	0	0	0	0	1	0	0	2	0	0	0	0	0	0	0	0	0	0	0	0	0	0	0	0	0	5	0	0	0	0	0	20	0	0	0	0	0	0	0	0	0	1	0	0	0	0	0	0	0	0	0	0	0	0	2	0	0	0	0	0	0	0	0	0	0	0	0	0	0	0	0	0	0	0	22	0	0	0	0	0	0	0	0	0	0	0	40	0	0	0	0	0	0	0	0	0	0	0	0	0	0	0	1	0	0	0	0	169	0	2	0	0	0	0	0	0	0	0	0	0	0	0
ENSG00000173673	0	0	0	0	0	0	0	0	0	0	0	0	0	0	0	0	0	0	0	0	0	0	0	0	0	0	0	0	0	0	0	0	0	0	0	0	0	0	0	0	0	0	0	0	0	0	0	0	0	0	0	0	1	0	0	0	0	0	0	0	0	0	0	0	0	0	0	0	0	0	0	0	0	0	0	0	0	0	0	0	0	0	0	0	0	0	0	0	0	0	0	0	0	0	0	0	0	0	0	0	0	0	0	0	0	0	0	0	0	0	0	0	0	0	0	0	0	0	0	0	0	0	0	0	0	0	0	0	0	0	0	0	0	0	0	0	0	0	0	0	0	0	0	0	0	0	0	0	0	0	0	0	0	0	0	0	0	0	0	0	0	0	0	0	0	0	0	0	0	0	0	0	0	0	0	0	0	0	0	0	0	0	0	0	0	0	0	0	0	0	0	0	0	0	0	0	0	0	0	0	0	0	0	0	0	0	0	0	0	0	0	0	0	0	0	0	0	0	0	0	0	0	0	0	0	0	0	0	0	0	0	0	0	0	0	0	0	0	0	0	0	0	0
ENSG00000158292	16	68	138	121	171	18	160	27	36	26	53	29	25	35	70	9	339	47	22	65	12	12	343	314	16	0	65	61	103	12	142	28	153	75	0	57	114	58	123	20	7	87	1	44	60	6	58	81	59	6	34	140	73	13	96	15	56	31	112	13	31	34	26	140	0	8	30	3	211	54	298	197	42	203	14	26	91	0	76	176	110	76	110	46	43	56	2	50	196	156	0	26	20	79	54	21	6	0	51	15	78	21	154	144	27	11	132	16	164	0	25	171	40	114	156	39	13	29	1	32	19	77	15	33	4	137	223	9	71	13	106	100	102	0	245	13	30	3	75	229	29	143	115	307	298	107	24	0	27	65	4	44	14	0	338	236	44	0	0	75	15	264	120	77	43	15	67	85	223	430	49	135	107	11	264	497	45	48	35	0	85	0	6	0	19	0	436	2	0	0	207	147	34	42	116	70	18	75	238	517	78	74	122	266	141	158	62	8	1	47	39	0	349	90	243	507	193	0	82	118	37	63	42	177	0	125	42	18	326	26	318	31	144	22	24	72	10	73	188	200	140	217	66
ENSG00000097021	0	39	141	35	123	42	196	76	69	153	68	119	12	0	53	39	334	31	37	87	151	89	87	300	0	191	25	93	79	18	73	54	25	22	113	97	86	41	179	63	28	247	38	39	56	53	144	168	37	0	21	99	105	57	94	613	91	118	544	11	131	31	63	78	67	16	37	163	120	5	40	210	18	128	0	21	370	0	97	56	232	73	36	105	40	0	4	26	122	78	60	120	7	11	193	0	0	0	120	35	0	10	209	166	83	67	184	14	110	0	64	274	137	34	48	136	36	0	90	111	30	19	207	174	3	231	148	140	19	7	169	46	41	42	225	91	172	20	3	91	174	60	341	414	195	208	156	0	37	165	10	175	79	82	220	140	57	44	3	204	8	147	41	99	99	29	46	159	160	491	162	92	267	8	79	288	43	78	62	0	56	87	128	72	25	19	107	35	0	367	101	107	0	5	101	169	29	95	198	91	30	285	69	493	176	102	129	386	40	32	171	0	228	137	295	341	112	170	122	34	32	229	166	218	0	149	86	467	458	27	218	34	714	19	85	93	26	124	169	448	365	302	157
ENSG00000271746	0	0	3	0	0	1	0	6	0	0	3	6	0	0	27	0	0	1	0	0	0	0	0	0	0	0	0	0	0	0	0	2	0	0	2	0	0	0	0	1	0	0	0	0	0	6	0	0	14	0	0	0	0	0	0	0	0	0	0	0	0	0	0	3	0	0	0	0	6	0	14	0	0	0	0	0	0	0	0	5	0	10	0	0	0	0	0	0	16	3	0	0	0	0	0	0	0	0	12	0	0	0	0	0	0	0	0	0	0	0	0	0	0	0	5	0	0	0	0	0	5	0	0	5	0	0	0	0	0	0	0	2	0	0	0	0	0	5	0	0	0	0	0	18	0	0	0	0	0	0	0	0	0	0	0	0	0	0	0	18	0	0	0	5	0	0	12	8	0	0	0	2	0	0	0	0	0	0	0	0	0	0	0	0	0	0	0	3	0	0	2	0	0	0	0	0	0	0	0	0	0	0	2	0	0	2	0	0	0	0	0	0	0	0	0	1	0	0	2	0	0	0	5	12	13	12	0	0	0	0	0	0	0	0	0	0	0	26	0	0	0	0	0
ENSG00000069812	0	0	30	84	0	19	13	22	46	53	5	27	0	7	0	7	0	21	0	3	7	0	1	65	3	0	0	0	0	55	64	0	0	0	101	0	0	0	10	16	1	82	0	6	21	0	0	10	0	1	77	0	39	100	0	122	36	27	0	3	30	6	0	0	0	0	0	0	35	0	27	0	0	0	0	20	386	0	14	5	41	0	18	0	0	33	12	0	59	53	6	0	0	0	20	0	3	1	0	0	185	0	245	8	0	0	43	0	0	0	71	0	18	0	10	0	0	0	3	30	0	0	0	7	0	17	3	48	0	0	0	0	0	14	8	0	40	0	0	29	14	0	0	169	9	5	8	0	7	0	0	0	0	0	214	92	5	0	0	20	0	151	14	0	16	0	5	14	0	0	24	48	0	0	0	3	0	8	0	0	8	21	0	0	7	42	21	7	27	44	10	0	9	0	46	19	0	0	4	73	24	10	124	22	0	0	24	10	0	0	0	130	75	0	153	17	22	26	6	30	0	0	43	57	75	80	39	43	0	0	35	0	0	0	0	0	0	1	0	190	0	43	0
ENSG00000187017	0	0	1	0	1	4	0	7	3	0	1	2	2	0	0	5	0	0	1	0	0	0	0	1	0	0	0	0	0	0	0	0	0	0	0	0	0	0	0	2	0	0	2	4	16	0	0	0	0	0	0	0	7	0	0	4	0	1	0	0	2	0	0	0	0	0	0	0	0	0	0	0	0	0	0	0	0	0	2	1	0	0	0	1	0	0	0	0	0	0	0	0	8	0	0	0	0	3	72	2	0	1	9	0	0	0	0	0	0	0	0	0	0	0	1	0	0	0	0	0	0	0	0	0	1	0	9	4	0	0	0	0	0	0	0	0	0	0	0	0	0	0	0	0	0	1	0	0	0	0	0	0	0	0	6	2	0	0	0	10	0	0	0	0	0	10	0	0	2	0	0	1	0	0	0	0	0	0	10	0	0	0	1	0	0	26	0	8	0	0	0	0	0	0	0	0	0	0	0	8	0	0	1	2	0	0	0	0	2	0	0	0	0	0	0	0	0	0	2	0	0	0	0	6	24	26	1	0	0	0	0	0	0	0	0	0	0	11	0	0	0	0	3
ENSG00000265392	0	0	0	0	0	0	0	0	0	0	0	0	0	0	0	0	0	0	0	0	0	0	0	0	0	0	0	0	0	0	0	0	0	0	0	0	0	0	0	0	0	0	0	0	0	0	0	0	0	0	0	0	0	0	0	0	0	0	0	0	0	0	0	0	0	0	0	0	0	0	0	0	0	0	0	0	0	0	0	0	0	0	0	0	0	0	0	0	0	0	0	0	0	0	0	0	0	0	0	0	0	0	0	0	0	0	0	0	0	0	0	0	0	0	0	0	0	0	0	0	0	0	0	0	0	0	0	0	0	0	0	0	0	0	0	0	0	0	0	0	0	0	0	0	0	0	0	0	0	0	0	0	0	0	0	0	0	0	0	0	0	0	0	0	0	0	0	0	0	0	0	0	0	0	0	0	0	0	0	0	0	0	0	0	0	0	0	0	0	0	0	0	0	0	0	0	0	0	0	0	0	0	0	0	0	0	0	0	0	0	0	0	0	0	0	0	0	0	0	0	0	0	0	0	0	0	0	0	0	0	0	0	0	0	0	0	0	0	0	0	0	0	0
ENSG00000231868	0	0	0	0	0	0	0	0	0	0	0	0	0	0	0	0	0	0	0	0	0	0	0	0	0	0	0	0	0	0	0	0	0	0	0	0	0	0	0	0	0	0	0	0	0	0	0	0	0	0	0	0	0	0	0	0	0	0	0	0	0	0	0	0	0	0	0	0	0	0	0	0	0	0	0	0	0	0	0	0	0	0	0	0	0	0	0	0	0	0	0	0	0	0	0	0	0	0	0	0	0	0	0	0	0	0	0	0	0	0	4	0	0	0	0	0	0	0	0	0	0	0	0	0	0	0	0	0	0	0	0	0	0	0	0	0	0	0	0	0	0	0	0	0	0	0	0	0	0	0	0	0	0	0	0	0	0	0	0	0	0	0	0	0	0	0	0	0	0	0	0	0	0	0	0	0	0	0	0	0	0	0	0	0	0	0	0	0	0	0	0	0	0	0	0	0	0	0	0	0	0	0	0	0	0	0	0	0	0	0	0	0	0	0	0	0	0	0	0	0	0	0	0	0	0	0	0	0	0	0	0	0	0	0	0	0	0	0	0	0	0	0	0
ENSG00000215788	0	0	0	0	0	0	0	0	0	0	0	0	1	0	0	0	0	0	2	9	0	0	0	0	0	0	0	0	0	0	0	0	0	0	0	0	0	0	0	0	11	0	0	0	0	38	0	0	0	0	0	0	0	0	0	0	0	0	0	1	0	0	0	0	0	0	0	0	0	0	0	0	0	0	0	0	0	0	0	0	0	0	0	0	0	0	0	0	0	0	0	0	0	0	0	0	0	0	0	0	0	0	0	0	0	0	0	0	44	0	0	0	0	0	0	0	0	0	0	0	3	0	0	0	0	0	0	0	3	0	0	0	0	0	0	9	0	0	0	0	0	0	0	0	0	0	0	0	0	0	0	0	0	0	0	0	0	0	0	1	0	0	0	0	0	0	1	0	0	0	0	0	0	0	0	0	0	0	0	0	0	0	0	0	0	0	0	0	0	0	0	0	0	0	0	0	0	0	21	0	0	0	0	0	0	0	5	0	0	0	0	0	0	0	0	0	0	0	0	0	0	0	5	0	0	0	0	0	0	0	0	0	0	0	0	0	0	0	0	0	0	0	0
ENSG00000171680	0	2	1	0	0	1	0	0	0	1	0	0	0	0	0	0	0	0	0	0	0	0	0	1	0	0	1	0	0	4	0	0	0	1	0	0	0	0	0	2	0	0	2	1	0	0	0	0	0	0	0	0	1	0	0	0	0	0	0	2	0	0	1	0	0	0	0	0	0	1	0	0	0	0	0	0	0	0	0	0	0	0	0	0	4	1	0	0	0	0	0	0	1	0	0	0	0	0	11	0	0	0	0	0	0	0	0	0	0	0	0	0	0	0	0	0	0	0	0	0	0	0	0	0	0	0	2	0	0	0	0	0	0	0	0	0	0	0	0	0	0	0	0	0	0	0	0	0	0	0	0	0	0	0	0	0	0	0	0	7	0	0	0	0	0	0	0	0	0	0	0	0	0	0	0	0	0	0	0	0	0	0	0	0	0	0	0	0	0	0	0	0	0	0	0	0	0	0	0	0	2	0	0	0	0	0	0	0	0	0	0	0	0	0	0	1	0	10	0	0	0	0	11	0	0	0	0	0	0	0	0	0	0	0	0	0	5	0	0	0	3	0	0
ENSG00000162408	226	127	445	69	169	129	1258	218	83	405	385	99	249	49	142	89	895	38	162	253	492	345	206	350	65	541	217	129	289	226	135	144	251	241	120	304	395	448	299	174	56	285	240	85	101	85	268	402	117	114	197	449	275	177	173	859	157	328	332	45	236	84	164	261	0	33	173	877	214	226	149	633	26	138	99	121	275	58	372	140	200	223	173	160	101	0	19	67	346	361	271	439	48	184	270	23	20	77	168	58	213	70	294	227	372	272	113	60	92	113	517	201	125	127	305	519	172	55	10	181	41	165	340	318	9	262	275	243	157	180	385	347	169	305	102	193	116	83	136	65	120	222	241	195	438	252	528	17	66	158	36	290	254	184	316	102	103	300	79	153	69	231	227	154	290	213	200	302	174	504	131	217	172	69	261	177	177	131	223	0	171	291	360	50	331	74	219	89	154	799	177	349	72	192	242	225	63	115	165	320	92	280	358	516	240	198	298	487	31	0	496	0	296	0	286	370	112	335	320	201	196	96	261	239	329	301	180	232	34	7	114	307	279	260	85	309	213	255	364	144	335	251	375
ENSG00000253022	0	0	0	0	0	0	0	0	0	0	0	0	0	0	0	0	0	0	0	0	0	0	0	0	0	0	0	0	0	0	0	0	0	0	0	0	0	0	0	0	0	0	0	0	0	0	0	0	0	0	0	0	0	0	0	0	0	0	0	0	0	0	0	0	0	0	0	0	0	0	0	0	0	0	0	0	0	0	0	0	0	0	0	0	0	0	0	0	0	0	0	0	0	0	0	0	0	0	0	0	0	0	0	0	0	0	0	0	0	0	0	0	0	0	0	0	0	0	0	0	0	0	0	0	0	0	0	0	0	0	0	0	0	0	0	0	0	0	0	0	0	0	0	0	0	0	0	0	0	0	0	0	0	0	0	0	0	0	0	0	0	0	0	0	0	0	0	0	0	0	0	0	0	0	0	0	0	0	0	0	0	0	0	0	0	0	0	0	0	0	0	0	0	0	0	0	0	0	0	0	0	0	0	0	0	0	0	0	0	0	0	0	0	0	0	0	0	0	0	0	0	0	0	0	0	0	0	0	0	0	0	0	0	0	0	0	0	0	0	0	0	0	0
ENSG00000229519	0	0	0	0	0	0	0	0	0	0	0	0	0	0	0	0	0	0	0	0	0	0	0	0	0	0	0	0	0	0	0	0	0	0	0	0	0	0	0	0	0	0	0	0	0	0	0	0	0	0	0	0	0	0	0	0	0	4	0	0	0	1	0	0	0	0	0	0	0	0	0	0	0	0	0	0	0	0	0	0	0	0	0	0	0	0	0	0	0	0	0	0	0	0	0	0	0	0	0	0	0	0	0	7	0	0	0	0	0	0	0	0	0	0	0	0	0	0	0	0	0	0	0	0	0	0	0	0	0	0	0	0	0	0	0	0	0	0	0	0	0	0	0	0	0	0	0	0	0	0	0	0	0	0	0	0	2	0	0	0	0	0	0	0	0	0	0	0	0	0	0	0	0	0	0	0	0	0	0	0	0	0	0	0	0	0	0	0	0	0	0	0	0	0	0	0	0	0	0	0	0	0	0	0	0	0	0	0	0	0	0	0	0	0	0	0	0	0	0	0	0	0	0	0	0	0	0	0	0	0	0	0	0	0	0	0	0	0	0	0	0	0	0
ENSG00000173662	0	0	0	0	0	0	0	0	0	0	0	0	0	0	0	0	0	0	0	0	0	0	0	0	0	0	0	0	0	0	0	0	0	0	0	0	0	0	0	0	0	0	0	0	0	0	0	0	0	0	0	0	0	0	0	0	0	0	0	0	0	0	0	0	0	0	0	0	0	0	0	0	0	0	0	0	0	0	0	0	0	0	0	0	0	0	0	0	0	0	0	0	0	0	0	0	0	0	0	0	0	0	0	0	0	0	0	0	0	0	0	0	0	0	0	0	0	0	0	0	0	0	0	0	0	0	0	0	0	0	0	0	0	0	0	0	0	0	0	0	0	0	0	0	0	0	0	0	0	0	0	0	0	0	0	0	0	0	0	0	0	0	0	0	0	0	0	0	0	0	0	0	0	0	0	0	0	0	0	0	0	0	0	0	0	0	0	0	0	0	0	0	0	0	0	0	0	0	0	0	0	0	0	0	0	0	0	0	0	0	0	0	0	0	0	0	0	0	0	0	0	0	0	0	0	7	0	0	0	0	0	0	0	0	0	0	0	0	0	0	0	0	0
ENSG00000204859	122	59	158	192	10	49	344	28	68	66	155	74	158	35	62	45	282	27	41	56	178	93	172	29	25	192	112	112	129	56	60	44	18	77	19	18	83	114	37	91	50	86	64	60	16	27	211	160	96	79	205	485	55	24	11	228	5	48	225	14	54	28	15	142	59	33	183	103	163	11	126	0	8	47	0	31	255	0	69	51	117	121	30	18	16	28	1	39	62	48	71	175	4	110	95	0	5	83	44	8	207	21	159	8	127	52	67	17	13	0	178	43	79	30	30	112	19	2	16	59	1	74	86	37	5	62	83	109	89	64	57	145	52	111	18	68	163	114	88	458	105	4	84	100	145	92	84	123	9	27	4	57	117	63	113	45	49	36	48	31	26	17	78	81	53	76	49	161	44	75	71	158	0	34	152	199	41	49	41	0	38	105	152	11	67	22	136	15	95	193	97	107	1	39	106	0	20	13	73	308	77	79	108	83	341	58	37	117	0	0	44	0	76	0	73	250	159	327	260	57	226	146	204	118	61	67	155	165	102	20	85	149	144	7	127	55	131	84	1	176	215	148	107
ENSG00000162413	226	101	273	191	183	109	246	149	100	61	190	68	112	218	471	57	443	141	98	71	144	1176	134	472	115	222	71	101	345	133	290	87	111	289	357	43	214	202	38	65	70	174	169	55	55	651	75	195	127	31	276	369	85	118	620	601	135	182	234	61	333	94	46	71	8	31	26	97	131	89	237	53	18	130	111	38	220	173	64	126	183	168	104	90	4	2	6	12	64	42	366	172	117	2	233	7	28	79	13	98	21	86	69	116	70	203	111	70	162	61	232	84	192	181	224	198	116	46	8	128	71	57	190	2	3	135	168	65	205	16	49	280	86	184	98	96	34	51	153	418	130	10	132	288	83	91	102	31	67	149	10	138	169	19	626	72	198	153	21	180	68	416	123	136	235	10	84	293	183	243	211	239	0	18	165	181	104	127	106	32	53	142	140	38	116	69	203	110	84	0	76	164	0	79	212	22	46	104	224	349	83	230	187	83	78	115	234	158	10	214	68	0	245	16	145	91	137	22	177	165	158	119	233	192	242	120	120	114	127	135	96	279	110	78	158	227	193	114	0	84	133	101	153
ENSG00000116273	154	167	171	86	101	35	312	54	6	43	97	48	92	106	76	37	18	99	39	57	62	122	70	60	27	5	102	12	195	86	98	46	75	110	138	41	132	92	37	109	24	67	33	31	48	72	51	69	75	22	36	49	45	91	125	65	45	75	87	53	73	25	28	72	3	25	46	0	48	141	67	278	0	62	34	66	50	0	20	48	44	65	32	26	30	0	10	7	9	58	82	120	16	0	25	0	2	9	157	13	38	15	131	79	50	5	47	18	35	62	99	126	130	52	33	99	5	4	21	13	11	10	18	73	8	120	298	45	65	76	64	120	61	43	28	39	17	27	48	283	0	123	58	93	109	82	102	44	29	59	13	27	110	29	90	84	51	34	67	25	54	304	9	47	204	64	9	140	57	17	84	77	0	75	25	72	29	35	70	0	46	145	84	9	43	78	130	49	13	154	30	43	17	33	200	65	15	99	19	254	39	89	67	140	161	71	124	25	0	0	53	0	85	103	64	146	109	84	49	43	13	7	71	67	336	114	36	145	47	0	83	71	95	0	0	53	54	35	77	73	50	133	29
ENSG00000041988	0	69	90	0	0	8	24	74	30	46	59	29	26	9	44	4	80	29	17	107	76	51	49	114	9	57	4	253	44	19	26	47	81	89	120	45	45	166	43	19	2	19	23	12	12	62	12	71	102	0	11	140	18	3	72	26	19	57	39	5	42	17	6	0	0	8	38	8	24	0	46	95	7	20	32	20	0	0	38	70	76	3	29	46	16	0	19	12	5	103	20	121	0	31	36	0	0	2	74	0	36	23	20	34	84	4	29	7	46	58	40	21	36	36	69	114	18	0	0	51	3	15	59	20	5	14	33	9	68	1	69	44	54	5	30	50	95	45	0	0	57	0	127	0	131	30	68	91	80	39	1	73	44	19	140	70	8	33	10	0	8	0	15	35	71	4	13	45	147	42	81	114	0	2	38	20	28	89	48	0	24	86	43	6	55	32	7	36	60	120	21	78	29	99	52	0	3	9	0	87	23	44	23	19	21	7	110	7	0	22	49	0	35	0	30	22	108	54	46	0	52	42	60	70	97	18	119	0	0	0	34	78	15	192	35	0	23	37	0	0	68	174	22
ENSG00000007923	249	210	458	327	531	144	1003	359	406	517	486	133	388	47	108	88	444	142	266	382	566	420	391	495	50	292	358	452	235	181	449	209	111	279	358	354	361	711	244	295	50	468	251	65	214	87	489	526	130	790	570	453	283	149	187	321	296	411	170	36	427	147	375	386	197	84	349	1125	284	222	446	447	13	320	90	86	362	53	175	189	288	198	69	168	95	26	20	149	88	642	402	782	57	516	289	60	108	46	392	40	758	68	181	550	409	247	292	65	416	190	257	270	369	213	293	1096	173	44	83	234	106	163	241	659	7	315	482	97	219	111	278	403	145	263	358	292	193	240	185	59	240	209	706	599	725	202	499	888	56	292	3	513	199	266	439	272	80	134	120	330	48	424	161	224	681	157	197	299	517	631	246	486	224	116	473	644	310	318	445	0	261	250	604	31	129	99	215	52	170	0	256	430	76	360	524	147	106	155	87	770	125	553	348	488	798	206	423	706	88	35	499	78	378	145	360	516	368	636	545	709	384	424	712	409	818	240	375	674	81	125	152	339	549	122	474	501	202	305	219	326	479	605	744
ENSG00000228750	0	0	0	0	0	0	0	0	0	0	0	0	0	0	0	0	0	0	0	0	0	0	1	0	0	0	0	0	0	0	0	0	0	0	0	0	0	0	0	0	0	0	0	0	0	0	0	0	0	0	0	0	0	0	0	0	0	0	0	0	0	0	0	0	0	0	0	0	0	0	0	0	0	0	0	0	0	0	0	0	0	0	0	0	0	0	0	0	0	0	0	0	0	0	0	0	0	0	0	0	0	0	0	0	0	0	0	0	0	0	0	0	0	0	0	0	0	0	0	0	0	0	0	0	0	0	0	0	0	0	0	0	0	0	0	0	0	0	0	0	0	0	0	0	0	0	0	0	0	0	0	0	0	0	0	0	0	0	0	0	0	0	0	0	0	0	0	0	1	0	0	0	0	0	0	0	0	0	0	0	0	0	0	0	0	0	0	0	0	0	0	0	0	0	0	0	0	0	0	0	0	0	0	0	0	0	0	0	0	0	0	0	0	0	0	0	0	0	0	0	0	0	0	0	0	0	0	0	0	0	0	0	0	0	0	0	0	0	0	0	0	0	0
ENSG00000239166	0	0	0	0	0	0	0	0	0	0	0	0	0	0	0	0	0	0	0	0	0	0	0	0	0	0	0	0	0	0	0	0	0	0	0	0	0	0	0	0	0	0	0	0	0	0	0	0	0	0	0	0	0	0	0	0	0	0	0	0	0	0	0	0	0	0	0	0	0	0	0	0	0	0	0	0	0	0	0	0	0	0	0	0	0	0	0	0	0	0	0	0	0	0	0	0	0	0	0	0	0	0	0	0	0	0	0	0	0	0	0	0	0	0	0	0	0	0	0	0	0	0	0	0	0	0	0	0	0	0	0	0	0	0	0	0	0	0	0	0	0	0	0	0	0	0	0	0	0	0	0	0	0	0	0	0	0	0	0	0	0	0	0	0	0	0	0	0	0	0	0	0	0	0	0	0	0	0	0	0	0	0	0	0	0	0	0	0	0	0	0	0	0	0	0	0	0	0	0	0	0	0	0	0	0	0	0	0	0	0	0	0	0	0	0	0	0	0	0	0	0	0	0	0	0	0	0	0	0	0	0	0	0	0	0	0	0	0	0	0	0	0	0
ENSG00000237436	0	16	6	0	0	0	0	13	0	0	0	0	0	0	10	0	0	1	0	0	0	0	0	0	0	0	0	0	0	0	0	0	0	0	0	0	0	0	0	0	0	0	18	0	0	0	0	0	0	0	0	0	1	0	9	0	0	0	0	0	18	4	0	0	0	0	9	0	0	0	0	0	0	0	0	0	0	0	0	0	14	4	0	0	0	0	0	0	0	0	12	14	0	0	0	0	0	3	0	0	0	0	0	28	0	0	0	0	68	0	0	0	15	0	31	0	0	0	0	0	0	0	3	0	0	12	0	2	0	0	0	0	0	0	0	0	0	0	0	0	0	0	0	0	0	0	20	0	0	0	0	0	0	2	0	4	0	0	0	0	0	0	1	0	0	1	0	0	0	0	0	0	0	1	0	0	0	0	0	0	0	0	2	0	0	0	0	0	0	0	0	0	0	0	0	0	10	0	27	0	1	0	0	3	0	0	0	0	0	0	0	0	0	0	0	0	0	0	0	0	0	33	0	0	0	0	0	0	14	0	0	0	0	0	0	0	0	0	0	0	0	0	0
ENSG00000171735	160	114	185	72	40	57	119	118	90	161	195	151	144	36	60	36	163	40	88	172	194	103	260	343	18	152	137	150	219	155	179	161	46	73	51	84	91	104	149	55	33	89	119	62	91	107	228	191	74	53	89	203	65	196	43	312	138	145	235	25	74	56	61	41	19	9	64	113	134	81	321	71	0	149	193	53	352	1	60	71	195	137	100	54	13	2	35	15	89	126	158	117	14	141	264	49	28	36	79	29	0	103	110	77	95	68	149	41	137	87	129	121	130	99	187	74	114	7	125	135	34	18	51	74	9	291	178	113	142	36	130	215	70	60	195	131	199	86	67	302	180	161	241	15	345	152	292	4	3	114	36	9	130	95	164	265	16	41	73	98	24	83	154	86	124	52	87	164	130	284	39	76	306	23	74	151	73	68	73	1	68	72	160	12	22	34	25	95	199	248	217	140	31	210	264	127	57	83	153	95	106	181	47	100	0	159	84	26	28	106	168	37	308	14	366	204	113	90	277	203	301	138	229	242	168	195	78	111	112	141	116	116	18	13	340	181	6	93	29	205	210	104	221
ENSG00000227950	0	0	0	0	0	0	17	0	0	0	0	0	0	0	0	0	0	0	0	0	0	0	0	0	0	0	0	0	0	0	0	1	0	0	0	0	0	0	0	0	0	0	0	0	0	0	0	0	0	0	0	0	0	0	0	0	0	0	0	0	0	0	0	0	0	0	0	0	0	0	0	0	0	0	0	0	0	0	0	0	0	0	0	0	3	0	0	0	0	0	0	0	0	0	0	0	0	0	0	0	1	0	0	0	0	0	0	0	0	0	0	0	0	0	0	0	0	0	0	0	0	0	0	0	0	0	0	0	0	0	0	0	0	0	0	0	0	0	0	0	0	0	0	0	0	0	0	0	0	0	0	0	0	0	0	0	0	0	0	0	0	0	0	0	0	0	0	0	0	0	0	0	0	0	0	0	0	0	0	0	0	0	0	0	0	0	0	0	0	0	0	0	0	0	0	0	0	0	0	0	0	0	0	0	0	0	0	0	0	0	0	0	0	0	0	0	0	0	0	0	0	0	0	0	0	0	0	0	0	0	0	0	0	0	0	0	0	0	0	0	0	1	0
ENSG00000237365	0	0	0	0	0	0	0	0	0	0	0	0	0	0	0	1	0	0	0	0	0	0	0	0	0	0	0	0	0	0	0	0	0	0	0	0	0	0	0	0	0	0	0	0	0	0	0	0	0	0	0	0	0	0	0	0	0	0	0	0	0	0	0	0	0	0	0	0	0	0	0	0	0	0	0	0	0	0	0	0	0	0	0	0	0	0	0	0	0	0	0	0	0	0	0	0	0	0	0	0	0	0	0	0	0	0	0	0	0	0	0	0	0	0	0	0	0	0	0	0	0	0	0	0	0	0	0	0	0	0	0	0	0	0	0	0	0	0	0	0	0	0	0	0	0	0	0	0	0	0	0	0	0	0	0	0	0	0	0	0	0	0	0	0	0	0	0	0	0	0	0	0	0	0	0	0	0	0	0	0	0	0	0	0	0	0	0	0	0	0	0	0	0	0	0	0	0	0	0	0	0	0	0	0	0	0	0	0	0	0	0	0	0	0	0	0	0	0	0	0	0	0	0	0	0	0	0	0	0	0	0	0	0	0	0	0	0	0	0	0	0	0	0
ENSG00000207056	0	0	0	0	0	2	0	0	0	0	0	0	0	0	0	0	0	0	0	0	0	0	0	0	0	0	0	0	0	0	0	0	0	0	0	0	0	0	0	0	0	0	0	0	0	0	0	0	0	0	0	0	0	0	0	0	0	0	0	0	0	0	0	0	0	0	0	0	0	0	0	0	0	0	0	0	0	0	0	0	0	0	0	0	0	0	0	0	0	0	0	0	0	0	0	0	0	0	0	0	0	0	0	0	1	0	0	0	0	0	0	0	0	0	0	0	0	0	0	0	0	0	0	0	0	0	0	0	0	0	0	0	0	0	0	0	0	0	0	0	0	0	0	0	0	0	0	0	0	0	0	0	0	0	0	0	0	0	0	0	0	0	0	0	0	0	0	0	0	0	0	1	0	0	0	0	0	0	0	0	0	0	0	0	0	0	0	0	0	0	0	0	0	0	0	0	0	0	0	0	0	0	0	0	0	0	0	0	0	0	0	0	0	0	0	0	0	0	0	0	0	0	0	0	0	0	0	0	0	0	0	0	0	0	0	0	0	0	0	0	0	0	0
ENSG00000237402	0	0	3	0	0	0	0	0	0	0	0	0	0	0	0	0	0	0	0	0	0	0	0	0	0	0	0	0	0	0	0	0	0	0	0	0	0	0	0	0	0	0	0	0	0	0	0	0	0	0	0	0	0	0	0	0	0	0	0	0	0	0	0	0	0	0	0	0	0	0	0	0	0	0	0	0	0	0	0	0	0	0	0	0	0	0	0	0	0	0	0	0	0	0	0	0	0	0	0	0	0	0	0	0	0	0	0	0	0	0	0	0	0	0	0	0	0	0	0	0	0	0	0	0	0	0	0	0	0	0	0	0	0	0	0	0	0	0	0	0	0	0	0	0	0	0	0	0	0	0	0	0	0	0	0	0	0	0	0	0	0	0	0	0	0	0	0	0	0	0	0	0	0	0	0	0	0	0	0	0	0	0	0	0	0	0	0	0	0	0	0	0	0	0	0	0	0	0	0	0	0	0	0	0	0	0	0	0	0	0	0	0	0	0	0	0	0	0	0	0	0	0	0	0	0	0	0	0	0	0	0	0	0	0	0	0	0	0	0	0	0	0	0
ENSG00000237728	0	0	0	0	0	0	0	0	1	0	0	0	0	0	0	0	0	0	0	0	0	0	0	0	0	0	0	0	0	0	0	0	0	0	0	0	0	0	0	0	0	1	0	0	0	0	0	0	0	0	0	0	1	0	0	0	0	0	0	0	0	0	0	0	0	0	0	0	0	0	0	0	0	0	0	0	0	0	0	0	0	0	0	0	0	0	0	0	0	0	0	0	0	0	0	0	0	0	0	0	0	0	0	0	0	0	0	0	0	0	0	0	0	0	0	0	0	0	0	0	0	0	0	0	0	0	0	0	0	0	0	0	0	0	0	0	0	0	0	0	0	0	0	0	0	0	0	0	0	0	0	0	0	0	0	0	0	0	0	0	0	0	0	0	0	0	0	36	0	0	0	0	0	0	0	0	0	0	0	0	0	0	0	0	0	0	0	0	0	0	0	0	0	0	0	0	0	0	0	0	0	0	0	0	0	0	0	0	0	0	0	0	0	0	0	0	0	0	0	0	0	0	0	0	0	0	0	0	0	0	0	0	0	0	0	0	0	0	0	0	1	0	0
ENSG00000225126	0	0	0	0	0	0	0	0	0	0	0	0	0	0	0	0	0	0	0	0	0	0	0	0	0	0	0	0	0	0	0	0	0	0	0	0	0	0	0	0	0	0	0	0	0	0	0	0	0	0	0	0	0	0	0	0	0	0	0	0	0	0	0	0	0	0	0	0	0	0	0	0	0	0	0	0	0	0	0	0	0	0	0	0	0	0	0	0	0	0	0	0	0	0	0	0	0	0	0	0	0	0	0	0	0	0	0	0	0	0	0	0	0	0	0	0	0	0	0	0	0	0	0	0	0	0	0	0	0	0	0	0	0	0	0	0	0	0	0	0	0	0	0	0	0	0	0	0	0	0	0	0	0	0	0	0	0	0	0	0	0	0	0	0	0	0	0	0	0	0	0	0	0	0	0	0	0	0	0	0	0	0	0	0	0	0	0	0	0	0	0	0	0	0	0	0	0	0	0	0	0	0	0	0	0	0	0	0	0	0	0	0	0	0	0	0	0	0	0	0	0	0	0	0	0	0	0	0	0	0	0	0	0	0	0	0	0	0	0	0	0	0	0
ENSG00000270171	0	0	0	0	0	0	0	0	0	0	0	0	0	0	0	0	0	0	0	0	0	0	0	0	0	0	0	0	0	0	0	0	0	0	0	0	0	0	0	0	0	0	0	0	0	0	0	0	0	0	0	0	0	0	0	0	0	0	0	0	0	0	0	0	0	0	0	0	0	0	0	0	0	0	0	0	0	0	0	0	0	0	0	0	0	0	0	0	0	0	0	0	0	0	0	0	0	0	0	0	0	0	0	0	0	0	0	0	0	0	0	0	0	0	0	0	0	0	0	0	0	0	0	0	0	0	0	0	0	0	0	0	0	0	0	0	0	0	0	0	0	0	0	0	0	0	0	0	0	0	0	0	0	0	12	0	0	0	0	0	0	0	0	0	0	0	0	0	0	0	0	0	0	0	0	0	0	0	0	0	0	0	0	0	0	0	0	0	0	0	0	0	0	0	0	0	0	0	0	0	0	0	0	0	0	0	0	80	0	0	0	0	0	0	0	0	0	0	0	0	0	0	0	5	0	0	0	0	0	0	0	0	0	0	0	0	0	0	0	0	0	0	0
ENSG00000270035	0	0	1	0	0	1	0	0	0	0	0	0	0	4	0	0	0	0	0	0	0	0	0	0	0	0	0	0	0	0	0	1	0	0	0	0	0	0	0	0	0	0	0	0	0	0	0	0	0	0	0	0	0	0	0	0	0	0	0	0	0	0	0	0	0	0	0	0	0	0	0	0	0	0	0	0	0	0	0	0	0	0	0	0	0	0	0	0	0	0	0	0	0	0	0	0	0	0	0	0	0	0	0	0	0	0	0	0	0	0	0	0	0	0	0	0	0	0	0	0	0	0	0	0	0	0	0	0	0	0	0	0	0	0	0	0	0	0	0	0	0	0	0	0	0	0	0	0	0	0	0	0	0	0	0	0	0	0	0	0	0	0	0	0	15	0	0	0	0	0	0	0	0	0	0	0	0	0	0	0	0	0	0	0	0	0	0	0	0	0	0	0	0	0	0	0	0	0	0	0	0	0	0	0	0	0	0	0	0	0	0	0	0	0	0	0	0	0	0	0	7	0	6	4	0	0	0	0	0	0	0	0	0	0	0	0	0	0	0	0	23	0	0
ENSG00000269978	0	0	0	0	0	0	0	0	0	0	0	0	0	0	0	1	0	0	0	0	0	0	0	0	0	0	0	0	0	0	0	0	0	0	0	0	0	0	0	0	0	0	0	0	0	0	0	0	0	0	0	0	0	0	0	0	0	0	0	0	0	0	0	0	0	0	0	0	0	0	0	0	0	0	0	0	0	0	0	0	0	0	0	0	0	0	0	0	0	0	0	0	0	0	0	0	0	0	0	0	0	0	0	0	0	0	0	0	0	0	0	0	0	0	0	0	0	0	0	0	0	0	0	0	0	0	0	0	0	0	0	0	0	0	0	0	0	0	0	0	0	0	0	0	0	0	0	0	0	0	0	0	0	0	0	0	0	0	0	0	0	0	0	0	0	0	0	0	0	0	0	0	0	0	0	0	0	0	0	0	0	0	0	0	0	0	0	0	0	0	0	0	0	0	0	0	0	0	0	0	0	0	0	0	0	0	0	0	0	0	0	0	0	0	8	0	0	0	3	0	0	0	0	2	0	0	0	0	0	0	0	0	0	0	0	0	0	0	0	0	0	0	0
ENSG00000049245	851	691	1269	479	385	371	1647	697	339	923	1123	582	1011	224	558	245	1007	248	262	541	861	565	925	1637	228	1093	493	761	961	1149	639	472	698	892	452	785	570	843	747	743	163	955	686	231	300	543	487	845	552	331	707	1444	442	651	668	398	618	830	907	252	809	355	172	611	182	255	554	1219	687	327	424	426	25	652	430	198	578	212	370	306	858	459	383	259	179	8	50	133	691	620	656	859	197	338	768	132	131	267	609	48	668	357	553	672	623	548	315	267	645	859	816	653	644	281	614	783	260	179	576	479	358	359	526	602	32	731	757	381	570	130	1007	1267	460	621	479	731	654	380	352	619	451	912	721	537	755	466	840	742	87	692	40	682	494	437	763	714	237	337	982	626	146	849	291	360	782	431	405	582	387	1172	841	849	768	168	735	1251	499	631	628	136	526	298	715	113	539	110	919	258	356	1114	706	792	85	813	808	765	231	378	449	1388	339	547	603	971	349	592	845	623	52	100	1227	49	1053	562	1051	770	552	685	777	719	592	548	804	790	856	540	422	610	459	185	617	502	962	463	1104	779	433	503	946	444	1012	705	567
ENSG00000269925	0	6	5	0	0	0	0	26	19	0	0	2	0	0	0	5	0	0	0	0	0	0	0	0	0	0	0	0	0	1	2	5	0	0	0	0	0	15	42	0	14	0	0	3	0	0	0	0	0	0	0	0	1	0	0	0	0	0	0	1	0	0	0	0	0	0	0	14	41	0	32	0	0	0	0	17	0	0	0	0	0	3	0	2	0	0	0	0	0	0	0	0	0	0	0	0	0	0	0	0	0	0	0	0	0	0	0	0	0	0	0	0	1	0	0	0	0	0	2	0	0	0	0	0	0	0	0	6	2	0	0	13	1	0	0	0	0	0	0	0	0	0	0	0	0	1	0	0	0	1	0	0	0	0	1	0	0	1	0	0	0	0	0	0	19	0	1	0	0	0	0	0	0	0	0	0	16	0	0	0	0	0	0	0	0	0	25	0	0	0	0	15	0	0	0	0	0	0	0	0	0	0	0	0	0	5	0	0	0	0	12	0	0	0	0	0	12	4	6	0	0	0	0	0	0	0	0	10	0	0	0	1	0	8	27	0	0	0	0	1	0	0	9
ENSG00000049246	14	161	209	99	37	66	191	333	74	227	96	54	24	31	64	28	115	69	39	72	230	127	243	472	7	352	22	94	76	147	277	148	0	277	62	259	25	132	9	144	25	519	106	10	12	28	126	115	99	2	182	421	181	201	128	370	40	95	85	23	293	99	36	238	6	63	141	186	60	0	256	86	4	40	33	13	65	0	65	59	160	50	68	13	49	51	14	0	180	35	266	70	28	66	98	0	14	114	264	15	280	77	0	282	95	161	68	18	193	18	284	33	111	136	255	540	4	15	17	28	19	1	72	100	0	131	78	85	0	27	40	68	21	119	183	105	141	53	37	52	55	73	197	150	193	63	563	24	17	56	22	116	156	62	103	47	125	120	4	139	1	325	8	219	23	95	112	200	643	43	72	357	345	12	254	108	226	94	197	8	130	373	88	37	129	45	87	29	105	0	81	71	4	294	147	83	52	38	329	116	26	90	220	204	92	63	81	564	2	61	23	17	73	66	340	83	84	362	402	221	90	727	414	189	456	117	94	254	252	122	233	61	55	102	467	397	152	171	51	488	248	341	49
ENSG00000236266	0	0	1	0	0	0	0	0	8	3	0	4	0	0	0	0	0	0	0	0	0	0	0	0	0	0	0	0	0	0	0	5	0	0	0	0	0	0	0	0	21	0	0	0	0	3	0	0	0	0	0	0	1	0	0	0	0	0	0	3	4	0	0	0	0	0	0	0	0	0	0	0	0	0	0	0	0	0	0	0	14	0	0	0	0	0	0	0	0	0	0	0	0	0	0	0	0	0	0	0	0	0	0	0	0	0	0	0	10	0	0	0	0	0	0	0	0	0	0	0	0	0	0	0	0	0	0	0	0	0	0	0	0	0	0	0	0	0	0	0	0	0	1	0	0	0	0	0	0	0	0	0	0	0	0	0	0	0	0	0	0	0	0	0	0	0	0	0	0	0	0	0	0	0	0	0	0	0	0	0	0	5	0	0	0	0	0	0	0	0	0	0	0	0	0	0	0	0	0	0	0	0	0	34	0	16	0	25	0	0	0	0	0	0	0	0	0	0	5	0	0	32	0	0	0	0	0	0	0	0	0	0	0	2	0	0	0	0	0	0	0	0	0
ENSG00000049247	0	0	0	0	0	0	0	0	0	0	0	7	0	0	0	0	0	0	0	0	0	0	0	0	0	0	0	0	0	0	0	0	0	0	0	29	0	0	0	0	0	0	0	0	0	0	0	14	0	0	0	0	0	0	0	0	0	0	0	0	64	0	0	0	0	0	61	0	14	25	0	0	0	0	0	0	0	0	0	0	0	0	0	0	0	0	0	4	0	0	0	0	0	0	0	0	0	2	0	0	0	0	0	0	0	0	0	0	0	0	0	0	0	0	0	4	0	0	0	0	0	0	0	0	0	0	0	0	24	0	9	0	0	0	0	7	6	0	0	0	0	0	0	0	22	0	0	0	0	0	0	0	21	0	6	0	0	0	0	3	0	0	0	0	0	0	15	0	0	0	0	0	0	0	0	59	35	0	0	14	0	0	0	0	0	0	0	0	0	0	10	0	0	13	0	0	5	0	0	0	0	15	0	0	0	0	0	8	0	0	0	85	0	0	0	0	0	0	0	0	0	0	43	0	16	0	8	0	0	0	0	0	0	18	0	0	8	0	0	0	68	6	0
ENSG00000049249	0	41	20	0	0	24	0	4	18	0	38	0	0	85	503	39	5	21	25	12	19	125	0	0	40	0	22	0	57	31	60	53	0	0	13	0	0	9	0	32	211	20	0	0	0	746	0	4	413	4	0	0	20	0	357	0	83	0	0	22	12	3	0	0	0	0	0	29	0	0	0	0	0	0	0	14	0	0	0	0	3	10	0	0	10	0	0	0	0	0	1	0	8	0	0	0	4	33	0	0	0	12	0	0	0	0	0	5	0	161	0	0	8	0	69	29	0	0	0	0	0	0	57	0	0	0	0	0	110	0	0	101	0	0	0	0	0	0	58	0	0	0	0	0	26	0	3	0	0	0	0	0	87	3	0	5	0	0	0	0	29	0	0	0	0	0	7	0	0	0	0	0	0	0	0	0	0	0	10	0	0	0	0	0	0	44	0	0	0	0	0	0	0	17	0	0	6	0	0	4	14	6	0	0	15	6	0	0	90	0	0	0	0	0	0	6	0	0	1	0	0	0	11	0	19	0	0	0	0	0	0	0	3	0	8	0	77	0	0	0	0	0	0
ENSG00000270330	0	0	0	0	0	0	0	0	0	0	0	0	0	0	0	0	0	0	0	0	0	0	0	0	0	0	0	0	0	0	0	0	0	0	0	0	0	0	0	0	0	0	0	0	0	0	0	0	0	0	0	0	0	0	0	0	0	2	0	0	0	0	0	0	0	0	0	0	2	0	0	0	0	0	0	0	0	0	0	0	0	0	0	0	0	0	0	0	0	0	0	0	0	0	0	0	0	0	0	0	0	0	0	0	0	0	0	0	0	0	0	0	0	0	0	0	0	0	0	0	0	0	0	0	0	0	0	0	0	0	0	0	0	0	0	0	0	0	0	0	0	0	0	0	0	0	30	0	0	0	0	0	0	0	0	0	0	0	0	0	0	0	0	0	0	0	0	0	0	0	0	0	0	0	0	0	0	0	0	0	0	0	0	0	0	0	0	0	0	0	0	1	0	0	0	0	0	1	0	0	0	0	0	0	0	0	0	0	0	0	0	0	0	0	0	0	0	0	0	3	0	0	0	0	0	0	0	0	0	0	0	0	0	0	0	0	0	0	0	0	0	0	0
ENSG00000116288	515	354	948	206	183	194	811	528	336	500	702	224	435	132	517	145	806	166	373	299	524	687	513	754	95	2209	312	595	413	808	488	267	181	615	625	522	495	385	490	567	81	650	531	212	200	222	375	562	258	510	233	724	416	543	291	202	423	339	887	95	513	136	230	509	323	110	523	527	501	392	414	362	33	452	767	224	494	68	423	200	362	374	255	140	138	21	33	238	500	311	684	602	58	579	352	123	27	130	848	8	395	169	659	790	524	467	320	98	323	148	523	338	345	528	806	1130	426	47	76	389	186	349	646	874	31	344	557	170	503	286	748	656	145	565	434	499	524	297	112	173	686	917	848	361	935	389	643	408	55	449	22	596	505	329	694	380	145	446	582	565	137	827	207	309	453	280	253	520	633	715	276	436	469	54	503	619	516	467	384	39	444	414	802	142	371	142	510	189	258	538	298	519	37	515	503	656	156	217	437	869	191	528	668	856	403	307	462	878	72	151	183	1	483	643	464	392	395	531	665	606	441	344	405	534	742	478	356	800	327	554	515	290	1014	527	476	603	215	518	875	263	844	430	888
ENSG00000200344	0	0	0	0	0	0	0	0	0	0	0	0	0	0	0	0	0	0	0	0	0	0	0	0	0	0	0	0	0	0	0	0	0	0	0	0	0	0	0	0	0	0	0	0	0	0	0	0	0	0	0	0	0	0	0	0	0	0	0	0	0	0	0	0	0	0	0	0	0	0	0	0	0	0	0	0	0	0	0	0	0	0	0	0	0	0	0	0	0	0	0	0	0	0	0	0	0	0	0	0	0	0	0	0	0	0	0	0	0	0	0	0	0	0	0	0	0	0	0	0	0	0	0	0	0	0	0	0	0	0	0	0	0	0	0	0	0	0	0	0	0	0	0	0	0	0	0	0	0	0	0	0	0	0	0	0	0	0	0	0	0	0	0	0	0	0	0	0	0	0	0	0	0	0	0	0	0	0	0	0	0	0	0	0	0	0	0	0	0	0	0	0	0	0	0	0	0	0	0	0	0	0	0	0	0	0	0	0	0	0	0	0	0	0	0	0	0	0	0	0	0	0	0	0	0	0	0	0	0	0	0	0	0	0	0	0	0	0	0	0	0	0	0
ENSG00000116285	493	156	257	23	0	78	189	36	108	18	280	261	704	256	104	31	112	172	29	79	252	275	113	337	67	0	27	0	434	133	53	123	210	13	506	42	23	164	169	79	18	70	40	27	26	83	72	99	574	645	191	151	85	53	78	36	79	162	109	22	261	56	20	41	0	54	145	0	117	111	24	94	39	157	33	33	60	0	66	76	106	96	148	11	20	0	15	15	0	172	53	25	112	0	203	60	0	177	16	21	8	9	30	253	36	47	192	40	64	16	101	1	44	144	248	37	104	76	19	107	55	30	101	74	9	88	629	127	26	174	172	439	35	393	101	34	4	15	96	0	59	37	39	102	43	93	35	0	130	0	31	2	34	13	143	430	78	9	100	91	100	114	26	10	75	245	14	163	75	78	107	120	192	17	188	124	3	65	41	27	51	3	73	10	23	33	0	80	44	281	189	192	14	15	29	31	72	106	59	91	52	39	233	237	0	63	32	227	0	2	146	0	100	78	60	45	998	443	63	50	25	15	113	98	127	72	65	36	0	110	88	85	201	19	282	157	52	155	285	246	90	141	114
ENSG00000238290	0	0	0	0	0	0	0	0	0	0	0	0	0	0	0	0	0	0	0	0	0	0	0	0	0	0	0	0	0	0	0	0	0	0	0	0	0	0	0	0	0	0	0	0	0	0	0	0	0	0	0	0	0	0	0	0	0	0	0	0	0	1	0	0	0	0	0	0	0	0	0	0	0	0	0	0	0	0	0	0	0	0	0	0	0	0	0	0	0	0	0	0	0	0	0	0	0	0	0	0	0	0	0	0	0	0	0	0	0	0	0	0	0	0	0	0	0	0	25	0	0	0	0	0	1	0	0	0	0	0	0	0	0	0	0	0	0	0	0	0	0	0	0	0	0	0	0	0	0	0	0	0	0	0	0	0	0	0	0	0	0	0	0	0	0	11	0	0	0	0	0	0	0	0	0	0	0	0	0	0	0	0	0	0	0	0	0	0	0	0	0	0	0	0	0	0	0	0	0	0	0	0	0	0	0	0	0	0	0	0	0	0	0	0	0	0	0	0	1	0	0	0	0	0	0	0	0	0	0	0	0	0	0	0	0	0	0	0	0	0	0	0	0
ENSG00000232848	0	0	2	0	0	0	0	2	0	0	1	0	0	0	0	1	0	0	0	0	1	0	1	0	0	0	0	0	1	0	0	0	0	0	0	0	0	0	1	0	0	0	0	0	2	0	0	0	0	0	0	0	0	0	0	0	0	0	0	0	2	0	1	1	0	0	0	0	0	0	0	0	2	13	0	0	0	0	1	0	0	1	0	0	0	1	0	0	0	0	0	0	0	0	0	0	0	0	0	0	0	0	0	0	1	1	0	0	0	0	1	1	0	1	0	1	0	0	0	0	0	0	0	1	0	0	0	0	0	0	1	0	0	0	0	0	0	0	0	1	0	0	0	0	0	0	1	0	0	0	0	0	1	1	0	1	0	0	0	0	0	0	1	0	1	0	0	0	0	0	1	1	1	0	1	1	0	0	0	0	0	0	0	0	0	0	0	0	0	0	0	0	0	0	0	0	0	0	0	2	0	0	0	0	0	0	0	0	0	0	0	0	0	0	0	0	0	1	1	0	1	0	0	1	1	0	0	1	0	0	0	0	0	0	0	0	0	0	0	0	0	2	0
ENSG00000229305	0	0	0	0	0	0	0	0	0	0	0	0	0	0	0	0	0	0	0	0	0	0	0	0	0	0	0	0	0	0	0	0	0	0	0	0	0	0	0	0	0	0	0	0	0	0	0	0	0	0	0	0	0	0	0	0	0	0	0	0	0	0	0	0	0	0	0	0	0	0	0	0	0	0	0	0	0	0	0	0	0	0	0	0	0	0	0	0	0	0	0	0	0	0	0	0	0	0	0	0	0	0	0	0	0	0	0	0	0	0	0	0	0	0	0	0	0	0	0	0	0	0	0	0	0	0	0	0	0	0	0	0	0	0	0	0	0	0	0	0	0	0	0	0	0	0	0	0	0	0	0	0	0	0	0	0	0	0	0	0	0	0	0	0	0	0	0	0	0	0	0	0	0	0	0	0	0	0	0	0	0	0	0	0	0	0	0	0	0	0	0	0	0	0	0	0	0	0	0	0	0	0	0	0	0	0	0	0	0	0	0	0	0	0	0	0	0	0	0	0	0	0	0	0	0	0	0	0	0	0	0	0	0	0	0	0	0	0	0	0	0	0	0
ENSG00000200975	0	0	0	0	0	0	0	0	0	0	0	0	0	0	0	1	0	0	1	0	0	0	0	0	0	0	0	0	0	0	0	0	0	0	0	0	0	0	0	0	0	1	2	0	0	0	0	0	0	0	0	0	0	0	0	0	0	0	0	1	0	1	0	0	0	0	0	0	0	7	0	0	0	0	0	0	0	0	0	0	0	0	0	0	0	0	0	0	0	0	0	0	0	0	0	0	0	0	0	0	0	0	0	0	0	0	0	0	0	0	0	0	0	0	0	0	0	0	0	0	0	0	1	0	0	0	0	0	0	0	0	0	0	0	0	0	0	0	0	0	0	0	0	0	0	0	0	0	0	0	0	0	0	0	0	0	0	0	0	0	0	0	0	0	0	0	0	0	0	0	0	0	0	0	0	0	0	0	0	1	0	0	0	0	0	1	0	0	0	0	0	0	0	0	0	0	0	0	0	0	0	1	0	0	0	1	0	0	0	0	0	0	0	0	0	0	0	0	0	0	0	0	0	0	0	0	0	0	0	0	0	0	0	0	0	0	0	0	0	0	0	0	0
ENSG00000227634	0	0	0	0	0	0	0	0	0	0	0	0	0	0	0	0	0	0	0	0	0	0	4	0	0	0	0	0	0	0	0	0	0	0	0	0	0	0	0	0	0	0	0	0	0	0	0	0	0	0	0	0	0	0	0	0	0	0	0	0	0	0	0	0	0	0	0	0	0	0	0	0	0	0	0	0	0	0	0	0	0	0	0	0	0	0	0	0	0	0	0	0	0	0	0	0	0	0	0	0	0	0	0	0	0	0	0	0	0	0	0	0	0	0	0	0	0	0	0	0	0	0	0	0	0	0	0	10	0	0	0	0	0	0	0	0	0	0	0	0	0	0	0	0	0	0	0	0	0	0	0	0	0	0	0	0	0	0	0	0	0	0	0	0	0	0	0	0	0	0	0	0	0	0	0	0	0	0	0	0	0	0	0	0	0	0	0	0	0	0	0	0	0	0	0	0	0	0	0	0	0	0	4	0	0	0	0	0	0	0	0	0	0	0	0	0	0	0	0	0	0	0	0	0	0	0	0	0	0	0	0	0	4	0	0	0	0	0	0	0	0	0	0
ENSG00000233645	0	0	0	0	0	0	0	0	2	0	0	0	0	0	0	0	0	0	0	0	1	0	0	0	0	0	0	0	17	0	0	0	0	0	0	0	0	0	0	0	0	0	0	0	1	0	0	0	0	0	0	0	0	3	0	0	0	0	0	1	0	0	0	0	0	0	0	0	0	0	0	0	0	0	0	3	0	0	0	0	0	0	0	0	0	0	0	0	0	0	0	0	1	0	0	0	0	0	0	0	0	0	0	0	0	0	0	0	0	0	0	0	0	0	0	0	0	0	0	0	0	0	0	0	0	0	0	0	0	0	0	0	0	0	0	0	0	0	0	0	0	0	0	0	0	0	0	0	0	0	0	0	0	0	0	0	0	0	0	0	0	0	0	0	0	0	0	0	0	0	0	0	0	0	0	0	0	0	0	0	0	0	0	0	4	0	0	0	0	0	0	21	0	0	0	0	0	0	0	0	0	0	0	0	0	0	0	0	0	0	0	0	0	0	0	0	0	0	0	0	0	0	0	0	0	0	0	0	0	0	0	0	0	0	0	0	0	0	0	0	0	0	0
ENSG00000265414	0	0	0	0	0	0	0	0	0	0	0	0	0	0	0	0	0	0	0	0	0	0	0	0	0	0	0	0	0	0	0	0	0	0	0	0	0	0	0	0	0	0	0	0	0	0	0	0	0	0	0	0	0	0	0	0	0	0	0	0	0	0	0	0	0	0	0	0	0	0	0	0	0	0	0	0	0	0	0	0	0	0	0	0	0	0	0	0	0	0	0	0	0	0	0	0	0	0	0	0	0	0	0	0	0	0	0	0	0	0	0	0	0	0	0	0	0	0	0	0	0	0	0	0	0	0	0	0	0	0	0	0	0	0	0	0	0	0	0	0	0	0	0	0	0	0	0	0	0	0	0	0	0	0	0	0	0	0	0	0	0	0	0	0	0	0	0	2	0	0	0	0	0	0	0	0	0	0	0	0	0	0	0	0	0	0	0	0	0	0	0	0	0	0	0	0	0	0	0	0	0	0	0	0	0	0	0	0	0	0	0	0	0	0	0	0	0	0	0	0	0	0	0	0	0	0	0	0	0	0	0	0	0	0	0	0	0	0	0	0	0	0	0
ENSG00000251977	0	0	0	0	0	0	0	0	0	0	0	0	0	0	0	0	0	0	0	0	0	0	0	0	0	0	0	0	0	0	0	0	0	0	0	0	0	0	0	0	0	0	0	0	0	0	0	0	0	0	0	0	0	0	0	0	0	0	0	0	0	0	0	0	0	0	0	0	0	0	0	0	0	0	0	0	0	0	0	0	0	0	0	0	0	0	0	0	0	0	0	0	0	0	0	0	0	0	0	0	0	0	0	0	0	0	0	0	0	0	0	0	0	0	0	0	0	0	0	0	0	0	0	0	0	0	0	0	0	0	0	0	0	0	0	0	0	0	0	0	0	0	0	0	0	0	0	0	0	0	0	0	0	0	0	0	0	0	0	0	0	0	0	0	0	0	0	0	0	0	0	0	0	0	0	0	0	0	0	0	0	0	0	0	0	0	0	0	0	0	0	0	0	0	0	0	0	0	0	0	0	0	0	0	0	0	0	0	0	0	0	0	0	0	0	0	0	0	0	0	0	0	0	0	0	0	0	0	0	0	0	0	0	0	0	0	0	0	0	0	0	0	0
ENSG00000162426	0	0	4	0	0	0	0	0	0	0	0	22	24	0	0	0	0	0	0	0	3	0	0	0	0	0	0	0	0	1	16	2	17	7	0	0	0	12	7	0	0	0	0	2	4	0	27	0	0	0	8	0	0	0	0	0	0	38	0	6	0	6	0	0	0	0	0	0	0	0	0	0	0	0	0	0	0	0	4	0	6	0	0	0	0	0	0	0	2	0	1	0	11	0	13	0	0	0	0	0	0	0	3	0	21	0	0	0	0	0	0	5	13	0	9	0	0	0	4	25	0	0	0	0	0	3	0	0	0	0	0	0	0	0	6	0	0	0	47	46	0	92	0	0	0	0	0	0	0	0	0	0	0	0	7	32	0	2	0	0	0	8	0	5	0	0	1	13	5	0	8	0	0	0	0	0	10	0	8	0	0	0	0	0	7	0	0	9	0	0	26	0	0	0	19	18	0	0	0	0	0	0	3	2	19	0	0	0	0	0	0	0	22	0	0	6	0	0	4	0	0	0	0	2	0	0	4	0	0	0	59	0	26	0	3	41	0	2	0	0	7	0	0
ENSG00000252254	0	10	0	0	0	0	0	0	0	0	0	0	23	0	0	0	0	0	0	0	0	0	0	0	0	0	0	0	0	0	0	0	0	0	0	0	0	0	0	0	0	0	0	0	4	0	0	0	0	0	0	0	0	0	0	0	0	0	0	0	0	0	0	0	0	0	0	0	0	0	0	0	0	0	0	0	0	0	0	0	0	0	0	0	0	0	0	0	0	0	0	0	0	0	0	0	0	0	0	0	0	0	0	0	0	0	0	0	0	0	0	0	0	0	0	0	0	0	0	0	0	0	0	0	0	0	0	0	0	0	0	0	0	0	0	0	0	0	0	0	0	0	0	0	0	0	0	0	0	0	0	0	0	0	0	0	0	0	0	0	0	0	0	0	0	0	0	0	0	0	0	0	0	0	0	0	0	0	0	0	0	0	0	0	0	0	0	0	0	0	0	0	0	0	0	0	0	0	0	0	0	0	0	0	0	0	0	0	0	0	0	0	0	0	0	0	0	0	0	0	0	0	0	0	0	0	6	0	0	0	0	0	0	0	0	0	0	0	0	0	6	0	0
ENSG00000142599	1310	717	963	249	191	358	1601	460	292	725	1010	279	879	204	411	122	1475	251	324	446	383	363	948	562	26	1293	804	346	679	145	383	243	345	323	416	826	480	794	887	544	138	616	392	330	164	289	628	592	830	2845	1283	793	372	405	563	1277	816	872	1240	128	316	195	252	604	391	240	659	521	516	998	738	1639	49	541	585	292	795	246	416	464	659	527	252	134	138	54	27	402	287	850	1157	510	311	728	696	37	125	312	721	93	253	279	377	516	671	454	490	127	726	649	925	308	563	472	733	1171	466	267	124	308	136	420	423	499	23	426	660	386	1145	660	778	1057	572	339	456	1034	744	621	342	451	530	474	973	535	1157	493	735	1469	271	531	14	1270	682	750	836	344	672	328	206	591	145	418	435	338	636	626	512	987	539	873	880	830	389	137	592	857	999	509	654	14	479	1197	800	194	232	422	674	391	1158	1028	555	809	192	595	650	664	187	204	417	1299	476	701	548	653	1002	455	774	984	196	358	1844	452	1064	1452	567	888	574	641	991	1005	1087	771	1304	866	815	544	651	1049	817	818	514	399	301	454	1124	909	446	647	425	702	762	985	706
ENSG00000232912	0	0	0	0	0	0	0	0	0	0	0	0	0	0	0	0	0	0	2	0	0	0	0	0	0	0	0	0	0	0	0	0	0	52	0	0	0	0	0	0	0	0	0	0	0	0	0	0	0	0	0	0	0	0	0	0	7	0	0	0	0	0	0	0	0	0	0	0	0	0	0	0	0	0	0	0	0	0	0	0	0	6	0	0	0	0	0	0	0	0	0	0	0	0	0	0	0	0	0	0	0	0	0	0	0	0	0	0	0	0	0	0	0	0	0	0	0	0	0	0	0	0	0	0	0	0	0	0	4	0	0	0	0	0	0	0	0	0	0	0	0	0	0	0	0	0	0	0	0	0	0	0	0	0	0	0	18	0	0	16	0	0	0	0	0	0	0	0	0	10	0	0	0	0	0	0	3	0	0	0	0	0	0	0	0	0	0	0	0	0	0	0	0	0	0	0	0	0	0	0	0	0	0	0	0	0	3	0	0	0	0	0	0	0	0	0	0	0	2	0	0	0	3	0	0	6	0	0	0	0	0	0	0	0	0	0	0	0	0	0	0	0	0
ENSG00000221083	0	0	1	0	0	0	0	0	0	0	0	0	0	0	0	0	0	0	0	0	0	0	0	0	0	0	0	0	0	2	0	0	0	0	0	0	0	0	0	0	0	0	0	0	0	0	0	0	0	0	0	0	0	0	0	0	0	0	0	0	0	0	0	0	0	0	0	29	0	0	0	0	0	0	0	0	0	0	0	0	0	0	0	0	0	0	0	0	0	0	0	0	0	0	0	0	0	0	30	0	0	0	0	0	0	0	0	0	0	0	0	0	0	0	0	0	0	0	0	0	0	0	0	0	0	0	0	0	0	0	0	0	0	0	0	0	0	0	0	0	0	0	0	0	0	0	0	0	0	0	0	18	0	0	1	0	0	0	0	0	0	0	0	0	0	0	0	0	0	0	0	0	0	0	0	0	0	0	0	0	0	0	0	0	0	2	0	0	0	0	0	0	0	0	11	0	0	0	0	0	0	0	0	0	0	0	0	0	0	0	0	0	0	0	0	0	0	0	2	0	0	0	0	0	0	1	0	0	0	0	0	0	0	0	0	0	0	0	0	0	0	0	0
ENSG00000270282	0	0	0	0	0	0	0	0	0	0	0	0	0	0	0	0	0	0	0	0	0	0	0	0	0	0	0	0	0	0	0	0	0	0	0	0	0	0	0	0	0	0	0	0	0	0	0	0	0	0	0	0	0	0	0	0	0	0	0	0	0	0	0	0	0	0	0	0	0	0	0	0	0	0	0	0	0	0	0	0	0	0	0	0	0	0	0	0	0	0	0	0	0	0	0	0	0	0	0	0	0	0	0	0	0	0	0	0	0	0	0	0	0	0	0	0	0	0	0	0	0	0	0	0	0	0	0	0	0	0	0	0	0	0	0	0	0	0	0	0	0	0	0	0	0	0	0	0	0	0	0	0	0	0	0	0	0	0	0	0	0	0	0	0	0	0	0	0	0	0	0	0	0	0	0	0	0	0	0	0	0	0	0	0	0	0	0	0	0	0	0	0	0	0	0	0	0	0	0	0	0	0	0	0	0	0	0	0	0	0	0	0	0	0	0	0	0	0	1	0	0	0	0	0	0	0	0	0	0	0	0	0	0	0	0	0	0	0	0	0	0	0	0
ENSG00000234619	0	0	0	0	0	0	0	0	0	1	0	0	0	0	0	0	1	0	0	1	0	0	0	0	0	1	0	0	0	0	0	0	0	0	0	0	1	0	0	0	0	0	0	0	2	0	0	0	0	0	0	0	1	0	0	0	1	0	0	0	0	0	0	0	0	0	0	0	0	0	3	0	0	0	0	0	1	0	10	1	0	0	0	0	0	0	0	0	1	0	0	0	0	0	0	3	0	0	1	0	0	0	0	0	0	0	0	0	0	0	0	0	1	0	0	0	4	0	0	2	0	0	0	0	0	0	0	0	0	0	0	0	0	0	0	0	28	1	0	0	0	0	0	0	1	0	0	0	0	0	0	0	1	0	0	0	0	0	3	0	0	0	0	0	0	0	0	0	0	0	1	2	0	0	0	0	0	0	0	0	4	1	1	1	0	0	0	0	0	0	0	0	0	0	1	0	0	0	0	0	0	0	0	5	0	1	0	0	0	0	0	0	0	0	0	1	0	0	0	0	0	0	0	0	0	0	0	0	0	0	0	0	0	0	0	0	0	0	0	0	0	1	0
ENSG00000224315	0	1	9	0	0	0	0	0	1	0	0	0	0	0	0	0	0	0	0	0	0	0	0	0	0	0	0	0	0	0	0	15	0	0	0	0	0	0	0	17	0	4	11	0	0	0	0	0	0	0	0	0	2	0	0	0	0	0	0	0	0	0	0	0	0	10	12	0	0	0	0	0	0	0	0	0	0	0	0	0	1	0	0	0	0	0	0	0	0	0	0	0	0	0	0	0	0	0	0	0	0	0	0	0	0	0	0	0	0	0	0	0	2	0	8	0	0	0	0	0	0	0	0	0	0	10	18	0	0	0	0	0	0	0	0	0	0	0	0	0	0	7	0	58	0	0	0	0	0	0	0	0	0	0	0	0	0	14	0	0	0	0	0	0	0	0	0	0	0	0	0	0	0	0	29	0	0	0	0	0	0	0	0	0	0	0	9	0	0	0	0	0	0	0	0	0	0	0	0	0	0	0	0	3	0	0	0	0	0	0	0	0	0	0	0	0	0	0	4	0	0	0	0	9	21	0	0	0	0	0	0	0	0	0	0	0	0	0	0	0	0	0	0
ENSG00000222511	0	0	0	0	0	0	0	0	0	0	0	0	0	0	0	0	0	0	0	0	0	0	0	0	0	0	0	0	0	0	0	0	0	0	0	0	0	0	0	0	0	0	0	0	0	0	0	0	0	0	0	0	0	0	0	0	0	0	0	0	0	0	0	0	0	0	0	0	0	0	0	0	0	0	0	0	0	0	0	0	0	0	0	0	0	0	0	0	0	0	0	0	0	0	0	0	0	0	0	0	0	0	0	0	0	0	0	0	0	0	0	0	0	0	0	0	0	0	0	0	0	0	0	0	0	0	0	0	0	0	0	0	0	0	0	0	0	0	0	0	0	0	0	0	0	0	0	0	0	0	0	0	0	0	0	0	0	0	0	0	0	0	0	0	0	0	0	0	0	0	0	0	0	0	0	0	0	0	0	0	0	0	0	0	0	0	0	0	0	0	0	0	0	0	0	0	0	0	0	0	0	0	0	0	0	0	0	0	0	0	0	0	0	0	0	0	0	0	2	0	0	0	0	0	0	0	0	0	0	0	0	0	0	0	0	0	0	0	0	0	0	0	0
ENSG00000226545	0	0	0	0	0	0	0	0	0	0	0	0	0	0	3	0	0	0	0	0	0	0	0	1	0	0	0	0	0	0	0	0	0	0	0	0	0	0	0	0	0	1	0	0	0	0	0	0	0	0	0	0	0	0	0	0	0	0	0	0	0	0	0	0	0	0	0	0	0	0	0	0	0	0	0	0	0	0	0	0	0	0	0	0	0	0	0	0	0	0	0	0	0	0	0	0	0	0	0	0	0	0	0	0	0	0	0	0	0	0	0	0	0	0	0	0	0	0	0	0	0	0	0	0	0	0	0	0	0	0	0	0	0	0	0	0	0	0	0	0	0	0	0	0	0	0	0	0	0	0	0	0	0	0	0	0	0	0	0	0	0	0	0	0	0	0	0	0	0	0	0	0	0	0	0	0	0	0	0	0	0	0	0	0	0	1	0	0	0	0	0	0	0	0	0	0	0	0	0	0	0	0	0	0	0	0	0	0	0	0	0	0	0	0	0	0	0	0	0	0	0	0	0	0	20	0	0	0	0	0	0	0	0	0	0	0	0	0	0	0	0	0	0
ENSG00000228423	0	0	5	0	0	1	0	0	0	0	12	0	1	0	0	0	0	0	1	9	12	4	0	0	0	0	0	0	0	0	0	0	0	1	0	62	0	0	0	0	0	0	0	0	0	0	0	0	0	0	0	45	0	0	0	0	0	0	0	0	2	1	0	0	0	0	0	1	0	0	12	0	0	0	0	0	15	0	0	0	4	0	8	10	0	0	0	0	0	0	0	0	0	0	0	0	0	3	0	0	0	0	0	0	0	0	0	0	0	0	28	0	0	0	0	0	0	0	0	16	0	0	0	0	0	0	0	0	0	0	0	0	0	0	0	10	0	0	0	0	0	0	0	11	0	0	0	0	7	0	0	0	0	0	0	0	0	26	0	4	0	0	0	0	2	6	0	0	0	0	0	0	0	0	7	0	0	0	0	0	0	0	0	0	0	0	0	0	0	0	2	0	0	0	0	0	0	0	0	0	1	0	0	0	0	0	0	0	0	0	0	0	6	2	0	0	0	0	4	0	0	0	0	1	20	0	14	0	0	0	4	0	26	0	2	0	0	0	0	45	0	0	26
ENSG00000229716	0	0	0	0	0	0	0	0	0	0	0	0	0	0	0	0	0	0	0	0	0	0	0	1	0	0	0	0	0	0	0	0	0	0	0	0	0	0	0	0	0	0	0	0	0	0	0	0	0	0	1	0	0	0	0	0	0	0	0	0	0	1	1	0	0	0	0	0	0	0	0	0	0	2	0	0	1	0	0	0	0	0	0	0	0	0	0	0	0	0	0	0	0	0	0	0	0	0	0	0	0	0	0	0	0	0	0	0	0	0	0	0	0	0	0	0	0	0	0	0	0	0	0	0	0	0	1	0	0	0	0	0	0	0	0	0	1	0	0	0	0	0	0	0	0	0	0	0	0	0	0	0	0	0	0	0	0	0	0	0	1	0	0	0	0	1	0	0	0	0	0	0	0	0	0	0	0	0	0	0	1	0	0	0	0	0	0	0	0	0	1	0	0	0	0	0	0	0	0	0	0	0	0	0	0	0	0	0	0	0	0	0	0	0	0	0	0	0	0	0	0	0	0	0	0	0	0	0	0	0	0	0	0	0	0	0	0	0	0	0	0	0	0
ENSG00000074800	9083	5788	8850	2641	3821	2551	11899	5698	3651	5723	7324	4846	7993	3963	10308	2167	13645	1976	4699	6015	8693	10079	5383	7914	2272	14679	2890	9014	6739	5611	5926	4794	3234	8275	7699	6694	3047	12340	4223	6204	1476	6570	8168	1723	1179	4890	4724	7159	5681	8858	2818	12526	4688	5593	8595	14310	5317	4931	7010	1706	10975	1216	3156	5530	1921	1273	6045	9642	4662	2447	2723	6228	386	4625	3876	2267	3267	1299	3430	1203	3207	2666	2912	1645	1501	243	501	3082	3392	4987	6154	10504	773	6543	4362	1462	323	2511	6512	350	7133	2921	3130	6825	8130	5758	3422	945	4122	3312	3999	2896	5419	2846	5329	9725	4878	574	768	2263	2609	2213	5582	8911	301	5453	5555	4692	7241	1637	10653	10275	1686	6481	3976	5366	1959	3055	2564	3179	5569	4219	6468	4046	7286	3855	10244	3615	806	6256	430	7903	5687	4769	4981	2095	1390	3297	2003	5078	2593	2496	2323	1784	6714	2259	2117	6002	8859	8150	5316	3523	3976	1207	3012	7274	3766	3660	4230	117	2335	4292	8760	1393	5788	1174	5706	1200	3382	2845	2662	4430	329	4841	3658	4464	1797	3590	4605	4509	1325	7335	7968	5315	6027	1876	6454	7829	1039	1483	6402	735	3275	4351	3932	2688	3721	4808	3438	3104	3550	2878	6651	2805	9037	3039	5245	9187	3556	6364	2508	4471	6361	3901	4870	5025	3271	3932	5262	3039	7976	4766	6652
ENSG00000236269	42	4	14	0	49	34	0	10	6	19	34	12	0	14	41	4	184	1	16	15	17	14	59	0	0	0	0	0	0	31	29	11	0	0	19	2	15	15	53	2	21	8	0	0	5	22	26	0	0	0	23	0	6	0	23	0	0	3	0	3	26	1	0	0	0	0	9	0	18	2	48	0	0	15	0	0	0	0	0	0	3	5	0	7	0	0	2	0	0	0	0	3	7	33	12	28	0	0	0	0	0	0	0	8	22	0	0	0	38	0	0	6	21	7	4	20	0	0	2	0	0	1	12	2	0	0	2	4	14	0	0	16	0	21	22	0	2	2	0	0	0	0	0	0	90	7	0	0	0	45	0	16	1	0	6	0	0	0	0	0	0	0	0	0	0	5	0	10	0	24	46	2	101	12	0	0	5	0	0	30	15	20	0	4	13	1	0	0	19	0	0	7	0	0	0	0	0	15	0	0	1	0	7	0	0	0	16	0	0	0	0	0	19	0	0	14	6	47	6	0	0	0	25	2	10	0	2	0	0	0	0	22	0	3	0	0	38	3	14	0	3	9	8
ENSG00000230679	0	0	2	0	0	0	0	0	0	0	0	0	0	0	0	0	0	0	0	0	0	0	0	0	0	0	0	0	0	1	0	0	0	0	0	0	0	0	0	0	0	0	0	0	0	2	0	12	0	0	0	0	0	0	2	0	0	0	0	0	1	1	13	0	0	0	0	0	0	0	0	0	0	0	0	0	0	0	0	0	0	0	0	0	0	0	0	0	0	0	0	0	0	0	0	0	0	0	0	0	0	6	0	0	0	0	0	0	0	0	0	14	0	0	0	0	0	0	0	0	0	0	0	0	0	0	0	0	0	0	0	7	0	0	0	0	0	0	0	0	0	0	0	0	0	0	0	0	0	0	0	0	8	0	0	0	0	0	0	0	0	0	0	0	0	0	0	0	0	0	0	0	0	0	0	0	0	0	0	0	0	0	0	0	0	0	0	0	0	0	0	0	0	0	0	0	0	0	0	0	0	0	0	0	0	0	2	0	0	0	0	0	0	0	0	0	0	0	0	0	0	0	0	0	0	0	0	0	0	0	0	0	0	0	0	0	0	0	0	0	0	0	0
ENSG00000201725	0	0	0	0	0	0	0	0	0	0	0	0	0	0	0	0	0	0	0	0	0	0	0	0	0	0	0	0	0	0	0	0	0	0	0	0	0	0	0	0	0	0	0	0	0	0	0	0	0	0	0	0	0	0	0	0	0	0	0	0	0	0	0	0	0	0	0	0	0	0	0	0	0	0	0	0	0	0	0	0	0	0	0	0	0	0	0	0	0	0	0	0	0	0	0	0	0	0	0	0	0	0	0	0	0	0	0	0	0	0	0	0	0	0	0	0	0	0	0	0	0	0	0	0	0	0	0	0	0	0	0	0	0	0	0	0	0	0	0	0	0	0	0	0	0	0	0	0	0	0	0	0	0	0	0	0	0	0	0	0	0	0	0	0	0	0	0	0	0	0	0	0	0	0	0	0	0	0	0	0	0	0	0	0	0	0	0	0	0	0	0	0	0	0	0	0	0	0	0	0	0	0	0	0	0	0	0	0	0	0	0	0	0	0	0	0	0	0	0	0	0	0	0	0	0	0	0	0	0	0	0	0	0	0	0	0	0	0	0	0	0	0	0
ENSG00000238249	0	1	2	0	0	0	1	0	0	2	0	0	0	0	1	1	1	0	0	2	3	0	2	3	0	6	0	0	2	0	0	0	1	0	0	2	1	1	0	1	0	1	1	0	2	0	0	2	0	0	0	1	1	0	0	1	0	1	0	0	0	0	0	0	6	0	0	0	0	0	0	0	0	0	0	0	0	0	0	0	0	1	1	0	0	0	0	0	0	0	0	0	0	1	0	0	0	0	0	0	0	0	1	0	0	0	1	0	0	0	0	1	1	0	0	0	0	0	0	0	0	0	0	0	0	1	2	0	1	0	0	0	0	0	1	0	0	0	0	0	0	0	2	0	0	0	0	0	0	0	0	0	0	0	0	3	0	0	0	0	0	2	0	0	0	0	0	2	0	0	0	0	0	0	0	0	0	1	0	0	0	0	0	0	0	0	0	0	0	0	0	0	0	1	3	0	0	0	0	0	0	0	0	3	0	0	1	0	0	0	0	0	1	0	0	0	1	0	1	0	0	0	0	0	0	0	3	0	1	0	0	1	0	0	3	0	0	0	0	0	0	0	3
ENSG00000232208	0	0	0	0	0	0	0	0	0	0	0	0	0	0	0	0	0	0	0	0	0	0	0	0	0	0	0	0	0	0	0	0	0	0	0	0	0	0	0	0	0	0	0	0	0	0	0	0	0	0	0	0	0	0	0	0	0	0	0	0	0	0	0	0	0	0	0	0	0	0	0	0	0	0	0	0	0	0	0	0	0	0	0	0	0	0	0	0	0	0	0	0	0	0	0	0	0	0	0	0	0	0	0	0	0	0	0	0	0	0	0	0	0	0	0	0	0	0	0	0	0	0	0	0	0	0	0	0	0	0	0	1	0	0	0	0	0	0	0	0	0	0	0	0	0	0	0	0	0	0	0	0	0	0	0	0	0	0	0	0	0	0	0	0	0	0	0	0	0	0	0	0	0	0	0	0	0	0	0	0	0	0	0	0	0	0	0	0	0	0	0	0	0	0	0	0	0	0	0	0	0	0	0	0	0	0	0	0	0	0	0	0	0	0	0	0	0	0	0	0	0	0	0	0	0	0	0	0	0	0	0	0	0	0	0	0	0	0	0	0	0	11	0
ENSG00000232663	0	0	0	0	0	0	0	0	0	0	0	0	0	0	0	0	0	0	0	0	0	0	0	0	0	0	0	0	0	0	0	0	0	0	0	0	0	0	0	0	0	0	0	0	0	0	0	0	0	0	0	0	0	0	0	0	0	0	0	0	0	0	0	0	0	0	0	0	0	0	0	0	0	0	0	0	0	0	0	0	0	0	0	0	0	0	0	0	0	0	0	0	0	0	0	0	0	0	0	0	0	0	0	0	0	0	0	0	0	0	0	0	0	0	0	0	0	0	0	0	0	0	0	0	0	0	0	0	0	0	0	0	0	0	0	0	0	0	0	0	0	0	0	0	0	0	0	0	0	0	0	0	0	0	0	0	0	0	0	0	0	0	0	0	0	0	0	0	0	0	0	0	0	0	0	0	0	0	0	0	0	0	0	0	0	0	0	0	0	0	0	0	0	0	0	0	0	0	0	0	0	0	0	0	0	0	0	0	0	0	0	0	0	0	0	0	0	0	0	0	0	0	0	0	0	0	0	0	0	0	0	0	0	0	0	0	0	0	0	0	0	0	0
ENSG00000131686	0	0	0	0	0	0	0	0	0	0	0	0	0	0	0	0	0	1	0	0	0	0	0	0	0	0	0	0	0	0	0	0	0	0	0	0	0	0	0	0	0	0	0	0	0	0	0	0	0	0	0	0	0	0	0	0	0	0	0	0	0	0	0	0	0	0	0	0	0	0	0	0	0	0	0	0	0	0	0	0	0	0	0	0	0	0	0	0	0	0	0	0	0	0	0	0	0	0	0	0	0	0	0	0	0	0	0	0	0	0	0	0	3	0	0	0	0	0	0	0	0	0	0	0	0	0	0	0	0	0	0	0	0	0	0	0	0	0	0	0	0	0	0	0	0	0	0	0	0	0	0	0	0	0	0	0	0	0	1	0	0	0	0	0	0	0	0	0	0	0	0	0	0	0	0	0	0	0	0	0	0	0	0	0	0	0	0	0	0	0	0	0	0	0	0	0	0	0	0	0	0	0	0	0	0	0	0	0	0	0	0	0	0	0	0	0	0	0	2	19	0	0	0	0	0	0	0	2	0	0	0	0	0	1	0	0	0	0	0	0	0	0	0
ENSG00000265141	1	0	0	1	1	0	0	0	0	2	0	0	0	0	0	0	0	0	0	0	0	0	0	0	0	0	0	0	0	2	1	0	0	0	0	0	0	0	1	0	0	0	0	0	0	0	0	0	0	0	0	1	0	0	0	0	0	2	1	0	0	0	0	5	0	0	0	0	0	0	0	1	0	0	0	0	1	2	1	0	0	0	0	0	0	0	0	0	0	2	0	0	0	1	0	0	0	1	2	0	0	0	2	0	0	0	0	0	0	0	0	0	0	1	0	0	0	0	0	0	0	0	0	0	0	0	0	0	0	0	1	0	0	0	0	1	0	0	0	0	0	0	0	2	0	0	0	0	0	0	0	0	0	0	0	0	0	0	0	1	0	0	0	0	2	0	0	0	1	0	0	0	0	0	0	1	0	1	0	0	1	0	0	0	0	0	0	0	0	0	1	0	0	0	0	0	0	0	1	1	0	0	0	0	0	0	0	0	0	0	1	0	2	0	1	0	1	0	0	0	0	0	0	0	0	2	0	1	0	0	0	0	0	0	0	0	0	0	0	0	0	0	1
ENSG00000197241	0	0	0	0	0	0	0	0	0	0	0	0	0	0	0	0	0	0	0	0	0	0	0	0	0	0	0	0	0	0	0	0	0	0	0	0	0	0	0	0	0	0	0	0	0	0	0	0	0	0	0	0	0	0	0	0	0	0	0	0	0	0	0	0	0	0	0	0	0	0	0	0	0	0	0	0	0	0	0	0	0	0	0	0	0	0	0	0	0	0	0	0	0	0	0	0	0	0	0	0	0	0	0	0	0	0	0	0	0	0	0	0	0	0	0	0	0	0	0	0	0	0	0	0	0	0	0	0	0	0	0	0	0	0	0	0	0	0	0	0	0	0	0	0	0	0	0	0	0	0	0	0	0	0	0	0	0	0	0	0	0	0	0	0	0	0	0	0	0	0	0	0	0	0	0	0	0	0	0	0	0	0	0	0	0	0	0	0	0	0	0	0	0	0	0	0	0	0	0	0	0	0	0	0	0	0	0	0	0	0	0	0	0	0	0	0	0	0	0	0	0	0	0	0	0	0	0	0	0	0	0	0	0	0	0	0	0	0	0	0	0	0	0
ENSG00000142583	117	9	12	0	0	0	0	43	4	0	54	14	51	0	406	12	97	0	23	8	25	70	0	0	4	0	0	0	110	35	38	18	0	0	89	78	0	0	0	0	0	40	2	2	0	145	0	21	16	0	113	12	97	0	82	13	16	0	0	50	179	4	0	16	0	5	10	13	6	0	47	0	7	0	34	73	0	22	0	0	14	0	0	2	79	0	0	14	0	4	18	4	0	0	2	0	0	24	0	0	233	30	0	0	30	23	7	0	0	47	19	0	0	17	36	22	47	3	0	0	3	10	24	62	0	1	109	14	381	0	15	148	0	117	0	25	5	14	30	0	12	0	63	0	52	0	23	0	0	0	5	34	421	8	0	22	0	0	0	1	31	77	0	4	24	25	24	32	0	0	72	0	0	2	37	0	18	123	20	0	0	166	30	3	24	0	0	118	0	0	0	16	0	353	0	21	68	0	0	0	1	68	9	6	0	4	4	227	52	0	70	0	0	0	14	0	0	30	3	45	0	0	10	0	17	0	6	0	20	0	8	111	25	0	19	15	22	19	0	0	22	0	26
ENSG00000252404	0	0	0	0	0	0	0	0	0	0	0	0	0	0	0	0	0	0	0	0	0	0	0	0	0	0	0	0	0	0	0	0	0	0	0	0	0	0	0	0	0	0	0	0	0	0	0	0	0	0	0	0	1	0	0	0	0	0	0	0	0	0	0	0	0	0	0	0	0	0	0	0	0	0	0	0	0	0	0	0	0	0	0	0	0	0	0	0	0	0	0	0	0	0	0	0	0	0	0	0	0	0	0	0	0	0	0	0	0	0	0	0	0	0	0	0	0	0	0	0	0	0	0	0	0	0	0	0	0	0	0	0	0	0	0	0	0	0	0	0	0	0	0	0	0	0	0	0	0	0	0	0	0	0	0	0	0	0	0	0	0	0	0	0	0	0	0	0	0	0	0	0	0	0	0	0	0	0	0	0	0	0	0	0	0	0	0	0	0	0	0	0	0	0	0	0	0	0	0	0	0	0	0	0	0	0	0	0	0	0	0	0	0	0	0	0	0	0	0	0	0	0	0	0	0	0	0	0	0	0	0	0	0	0	0	0	0	0	0	0	0	0	0
ENSG00000180758	36	120	233	20	53	67	247	128	196	40	108	151	64	390	507	49	113	96	131	77	264	315	289	327	46	58	102	189	648	181	392	215	158	230	42	39	99	178	156	155	520	190	66	24	55	872	235	258	1115	351	127	71	137	107	1265	96	133	206	175	65	145	57	64	107	41	23	97	369	86	0	207	19	0	24	57	94	82	0	146	46	110	108	43	47	50	13	8	87	79	86	34	170	1	71	121	7	28	106	41	35	574	61	417	98	36	131	85	40	69	0	104	15	141	57	324	256	48	49	1	62	13	84	96	251	18	124	365	73	470	45	66	492	104	234	126	25	136	82	114	120	123	304	221	232	460	81	157	0	0	65	3	169	103	20	235	163	16	69	0	90	198	246	58	40	124	99	24	265	303	695	76	172	178	9	181	210	17	0	87	0	53	49	180	4	119	70	79	54	40	675	160	167	0	57	290	56	27	37	177	678	40	108	117	189	113	89	114	58	35	209	354	0	278	21	106	185	218	225	247	169	178	122	315	187	163	133	43	272	183	0	85	121	192	134	143	147	358	102	269	165	149	243	57
ENSG00000207865	0	0	2	0	0	0	0	0	0	0	0	4	0	0	0	0	0	1	0	0	0	0	0	0	0	0	0	0	0	7	0	0	0	0	24	0	0	3	0	0	0	0	0	0	1	0	0	0	0	0	0	0	0	9	0	0	0	0	0	2	0	0	0	0	0	0	0	0	0	0	0	0	0	0	56	0	0	0	0	0	3	0	0	0	0	0	0	0	0	22	0	0	0	0	0	0	0	0	0	0	0	0	0	0	0	0	0	0	0	0	0	0	0	0	0	0	0	0	0	2	0	0	1	14	0	3	0	0	0	0	0	0	0	0	0	0	0	0	0	0	0	0	0	0	13	0	0	0	0	0	0	33	0	0	1	0	0	0	1	0	0	0	0	0	3	0	0	0	0	0	0	0	0	0	1	0	0	0	0	0	0	0	2	0	0	0	0	0	0	0	0	6	0	0	52	0	0	0	0	47	0	0	0	0	0	0	0	0	0	0	0	0	0	0	0	0	0	0	0	0	0	0	0	2	0	0	23	0	0	0	0	0	0	0	0	0	0	0	65	0	0	0	0
ENSG00000228526	0	11	7	0	0	0	0	1	0	3	13	0	1	4	1	2	0	9	0	0	3	0	3	2	0	75	1	0	0	5	0	3	0	12	16	10	1	0	2	16	0	2	2	0	2	0	0	0	0	4	0	0	4	0	22	0	20	14	0	3	2	8	0	0	0	0	23	0	21	21	0	217	0	0	0	0	0	0	8	10	23	23	0	4	23	0	3	16	0	3	0	0	0	0	0	0	0	0	0	1	0	4	35	7	8	0	15	0	0	0	11	0	0	20	17	19	29	0	4	25	0	20	24	0	0	17	7	0	0	27	0	10	0	21	0	32	0	28	0	0	0	0	6	0	0	0	22	50	0	13	0	1	0	2	21	0	5	14	13	0	0	0	0	6	0	1	6	0	2	0	0	1	0	12	93	22	0	14	0	0	0	86	3	0	0	0	0	21	24	0	17	11	0	0	2	0	4	21	16	68	10	0	11	9	0	0	21	0	0	0	0	0	0	0	25	0	5	28	10	13	36	0	3	13	1	38	22	0	28	0	0	8	35	0	20	0	0	56	0	0	0	0	4
ENSG00000234546	0	0	16	0	0	1	0	3	0	0	0	9	0	0	0	0	0	0	0	0	14	4	0	0	0	0	0	0	0	0	0	0	0	0	48	0	0	0	0	1	0	0	0	0	3	0	0	1	0	0	0	0	5	1	0	0	0	7	0	0	0	7	0	0	0	1	21	0	0	0	0	0	0	0	0	0	0	0	0	22	0	5	0	2	0	0	0	0	0	0	0	0	0	0	0	18	0	9	0	6	0	0	12	0	0	0	20	0	0	0	0	0	1	0	17	0	0	0	0	0	0	0	0	0	1	23	0	0	0	0	0	0	0	0	0	0	0	0	0	0	0	0	5	0	0	16	27	53	0	0	1	0	16	3	6	0	0	0	0	0	0	0	19	0	0	14	0	18	0	0	9	8	0	1	0	0	0	0	0	0	0	0	4	0	0	0	0	0	23	0	2	37	0	0	29	0	0	0	0	9	5	0	4	49	0	2	0	0	5	51	0	0	13	0	17	21	0	0	6	7	0	0	25	0	0	0	0	0	0	0	0	0	11	0	0	0	0	0	0	0	0	0	5
ENSG00000049239	1438	1087	1882	966	666	292	1913	711	772	1695	1923	529	1958	766	552	350	1659	603	290	725	1853	574	1651	1221	188	1614	1019	804	1377	398	609	593	463	988	871	701	1467	1058	1010	1323	361	1490	913	269	843	665	1598	1671	981	952	1269	2058	624	383	1313	2524	970	677	1296	249	527	486	528	1324	152	262	688	1061	743	144	1505	1336	81	872	403	319	1061	88	1036	668	1221	894	690	654	174	91	112	538	717	729	995	761	81	606	1159	327	278	266	810	139	585	388	1459	1215	872	1093	715	314	911	329	1063	591	1243	811	1785	1136	398	189	192	1165	171	728	717	953	23	900	1894	476	828	671	504	1508	631	1917	555	542	838	219	667	3090	731	1788	1348	1250	1406	661	1784	285	287	668	40	683	875	403	1144	865	340	758	168	294	482	1931	235	372	1236	842	709	1640	1057	1328	1624	2380	1738	111	3315	1685	346	1035	1196	18	1093	589	1075	224	530	292	1983	578	347	1718	1293	1214	63	886	2763	733	205	533	819	3491	345	1025	830	2487	868	832	1329	1279	364	24	691	63	1591	163	1774	2130	690	979	2478	531	691	2116	898	2085	1041	1147	487	693	1009	649	1411	111	870	694	1600	1715	425	1292	996	1374	1732	1784	836
ENSG00000252841	0	0	0	0	0	0	0	0	0	0	0	0	0	0	0	0	0	0	0	0	0	0	0	0	0	0	0	0	0	0	0	0	0	0	0	0	0	0	0	0	0	0	0	0	0	0	0	0	0	0	0	0	0	0	0	0	0	0	0	0	0	0	0	0	0	0	0	0	0	0	0	0	0	0	0	0	0	0	0	0	0	0	0	0	0	0	0	0	0	0	0	0	0	0	0	0	0	0	0	0	0	0	0	0	0	0	0	0	0	0	0	0	0	0	0	0	0	0	0	0	0	0	0	0	0	0	0	0	0	0	0	0	0	0	0	0	0	0	0	0	0	0	0	0	0	0	0	0	0	0	0	0	0	0	0	0	0	0	0	0	0	0	0	0	0	0	0	0	0	0	0	0	0	0	0	0	0	0	0	0	0	0	0	0	0	0	0	0	0	0	0	0	0	0	0	0	0	0	0	0	0	0	0	0	0	0	0	0	0	0	0	0	0	0	0	0	0	0	0	0	0	0	0	0	0	0	0	0	0	0	0	0	0	0	0	0	0	0	0	0	0	0	0
ENSG00000171621	49	30	104	43	108	58	29	129	62	15	106	60	68	107	88	71	81	65	78	14	68	99	39	224	73	256	142	47	69	59	108	52	36	57	43	14	24	6	15	118	76	164	86	214	129	173	4	88	218	82	1	4	207	136	223	182	100	124	51	124	97	112	150	49	9	1	27	25	18	4	11	12	17	24	82	1	30	0	29	17	16	56	10	7	2	9	3	31	95	20	26	23	4	5	13	2	1	76	15	17	2	11	77	72	13	50	2	1	8	10	53	36	22	29	29	148	3	3	14	18	20	23	30	33	4	30	83	32	109	7	9	177	13	63	3	18	35	29	14	16	22	2	63	35	48	0	27	3	3	53	4	1	70	15	57	3	8	59	0	47	44	0	1	2	48	2	32	20	84	15	23	28	107	11	17	72	20	3	42	0	3	23	55	18	33	101	37	3	76	0	7	50	23	114	41	36	2	2	33	12	9	70	11	96	0	41	26	102	0	0	121	0	35	48	16	11	36	16	37	46	7	6	13	48	67	37	23	118	29	0	16	42	59	232	5	10	11	45	29	31	43	72	13
ENSG00000252956	0	0	0	0	0	0	0	0	0	0	0	0	0	0	0	0	0	0	0	0	0	0	0	0	0	0	0	0	0	0	0	0	0	0	0	0	0	0	0	0	0	0	0	0	0	0	0	0	0	0	0	0	0	0	0	0	0	0	0	0	0	0	0	0	0	0	0	0	0	0	0	0	0	0	0	0	0	0	0	0	0	0	0	0	0	0	0	0	0	0	0	0	0	0	0	0	0	0	0	0	0	0	0	0	0	0	0	0	0	0	0	0	0	0	0	0	0	0	0	0	0	0	0	0	0	0	0	0	0	0	0	0	0	0	0	0	0	0	0	0	0	0	0	0	0	0	0	0	0	0	0	0	0	0	0	0	0	0	0	0	0	0	0	0	0	0	0	0	0	0	0	0	0	0	0	0	0	0	0	0	0	0	0	0	0	0	0	0	0	0	0	0	0	0	0	0	0	0	0	0	0	0	0	0	0	0	0	0	0	0	0	0	0	0	0	0	0	0	0	0	0	0	0	0	0	0	0	0	0	0	0	0	0	0	0	0	0	0	0	0	0	0	0
ENSG00000235263	0	0	0	0	0	0	0	0	0	0	0	0	0	0	0	0	0	0	0	0	0	0	0	0	0	0	0	0	0	0	0	0	0	0	0	0	0	0	0	0	0	0	0	0	0	0	0	0	0	0	0	0	0	0	0	0	0	0	0	0	0	0	0	0	0	0	0	0	0	0	0	0	0	0	0	0	0	0	0	0	0	0	0	0	0	0	0	0	0	0	0	0	0	0	0	0	0	0	0	0	0	0	0	0	0	0	0	0	0	0	0	0	0	0	0	0	0	0	0	0	0	0	0	0	0	0	0	0	0	0	0	0	0	0	0	0	0	0	0	0	0	0	0	0	0	0	0	0	0	0	0	0	0	0	0	0	0	0	0	0	0	0	0	0	0	0	0	0	0	0	0	0	0	0	0	0	0	0	0	0	0	0	0	0	0	0	0	0	0	0	0	0	0	0	0	0	0	0	0	0	0	0	0	0	0	0	0	0	0	0	0	0	0	0	0	0	0	0	0	0	0	0	0	0	0	0	0	0	0	0	0	0	0	0	0	0	0	0	0	0	0	0	0
ENSG00000171612	0	31	37	0	105	16	27	14	2	57	34	20	6	0	53	8	0	12	18	35	58	70	30	46	1	30	8	0	69	38	25	18	58	104	5	0	25	33	20	0	4	12	25	5	7	55	20	40	38	1126	126	0	24	36	128	3	0	13	0	2	33	7	14	0	0	2	15	94	11	10	49	30	0	14	0	2	10	0	0	8	16	21	8	10	40	0	0	19	19	11	4	74	3	0	44	1	18	9	22	0	74	7	0	15	38	56	16	16	0	12	59	21	41	15	72	6	4	0	3	2	28	18	10	118	0	33	11	6	34	3	92	59	25	79	39	0	14	2	25	0	13	200	62	0	0	42	11	0	8	17	0	34	0	17	39	0	27	41	0	14	9	0	0	0	8	0	8	0	28	32	8	23	0	4	23	3	26	10	0	0	27	6	38	7	13	20	0	21	35	35	14	44	0	0	42	0	0	23	35	3	8	76	30	4	0	0	35	30	0	0	0	0	22	0	8	30	47	117	25	0	36	16	7	18	29	32	20	17	0	48	12	45	42	2	0	0	24	47	0	125	12	21	51
ENSG00000231181	0	4	2	0	0	0	0	2	0	0	0	1	0	0	0	2	0	0	0	0	0	0	3	5	0	0	0	0	2	0	0	0	7	0	0	0	0	0	5	0	0	2	0	0	0	0	10	4	0	4	0	0	11	12	0	0	0	0	0	1	0	0	0	0	0	3	0	0	24	0	0	0	0	0	0	0	0	0	7	0	0	0	0	5	6	0	0	0	0	0	0	0	0	0	0	0	0	0	0	0	21	2	0	0	0	0	0	0	0	0	30	0	0	0	0	0	0	0	0	0	0	0	0	0	3	24	5	0	3	0	0	0	0	0	0	0	0	0	65	5	0	0	4	0	0	0	0	0	0	0	0	0	0	0	0	0	0	0	0	0	4	0	0	0	30	0	0	3	0	0	0	0	0	2	0	0	2	0	0	0	0	0	0	0	0	0	0	0	0	0	0	0	0	0	4	0	0	0	0	0	0	0	0	0	0	0	19	5	0	0	0	0	0	0	8	0	0	0	10	1	0	0	0	0	0	0	0	0	0	0	0	1	0	0	0	0	0	0	0	0	0	0	1
ENSG00000188807	70	12	120	29	24	21	170	19	124	80	29	15	28	0	5	11	0	56	14	51	35	41	67	139	13	136	61	134	54	12	104	44	25	130	123	37	111	38	20	17	44	196	59	21	8	73	15	43	69	1443	68	233	44	6	12	7	78	91	23	3	40	18	61	55	0	5	94	211	34	76	41	0	12	44	89	16	74	19	106	18	23	18	16	48	0	0	0	0	68	13	137	121	8	30	51	0	0	9	184	0	58	2	61	21	126	92	63	3	40	10	104	24	67	43	81	217	44	0	0	80	59	26	51	70	2	59	47	89	74	58	72	118	10	3	15	46	17	22	0	135	64	234	70	0	90	43	152	0	0	120	0	61	9	33	78	45	6	52	0	31	2	0	22	0	16	33	27	23	309	158	0	81	73	13	38	19	75	5	41	0	52	27	154	55	20	0	64	6	32	63	36	29	0	70	45	16	38	26	113	80	31	15	42	78	36	20	86	113	12	0	78	89	107	7	148	46	89	20	75	0	18	9	61	56	150	17	52	118	0	0	65	32	41	23	41	113	0	48	0	18	125	154	58
ENSG00000171608	896	340	765	128	469	182	2940	382	269	965	540	181	914	192	566	211	766	93	290	782	787	975	295	723	171	1658	503	389	598	186	583	395	398	859	576	833	595	1093	284	522	139	605	538	125	203	519	530	914	246	1199	1103	1078	310	362	539	1302	484	475	1366	77	357	228	309	558	601	100	506	1297	664	725	550	1054	4	297	510	183	765	257	189	368	489	418	129	261	57	60	33	305	354	1157	1049	1000	107	579	357	109	81	219	611	68	467	293	380	537	867	746	375	47	587	451	766	285	655	315	521	1406	456	131	47	310	186	320	432	583	11	532	442	510	1166	453	1338	675	291	826	291	1107	137	267	419	633	634	218	603	1301	673	551	471	880	45	1386	63	1144	214	424	106	710	144	608	36	841	119	177	265	127	825	494	372	914	974	441	797	664	390	124	512	402	475	802	459	40	567	1145	1114	44	220	58	546	255	774	0	329	574	73	355	494	400	184	536	561	1137	227	374	670	627	939	254	891	493	6	0	252	0	439	258	484	266	623	512	1031	292	966	867	767	362	685	372	436	1356	622	499	457	505	312	640	1124	576	542	295	513	508	926	719	945
ENSG00000179840	0	0	2	0	0	0	0	0	0	0	0	0	0	0	0	1	0	0	2	0	0	10	0	1	0	0	0	0	0	0	0	0	0	0	0	0	4	0	0	0	2	0	0	0	0	0	0	0	0	0	77	0	0	0	0	0	7	0	107	1	0	7	3	0	0	0	0	0	0	0	0	0	0	0	0	0	0	0	0	14	0	0	0	0	0	0	0	0	0	0	18	0	0	0	0	0	0	6	0	0	0	0	2	0	0	0	0	0	0	0	32	0	3	0	0	5	0	0	0	0	0	0	0	0	0	0	0	0	0	0	0	2	16	0	0	0	6	1	0	0	0	0	0	0	0	0	0	0	0	0	0	0	0	4	2	0	0	1	0	0	0	0	0	0	0	0	0	0	0	0	17	1	0	0	0	0	0	0	0	0	0	0	0	0	0	0	0	0	0	0	0	9	0	0	0	0	0	0	7	0	0	0	0	3	36	13	0	0	0	0	0	0	0	0	4	33	0	0	3	0	0	0	0	5	0	0	7	21	0	0	0	0	0	0	0	0	0	0	0	0	0	0	0
ENSG00000233268	0	0	0	0	0	0	0	0	0	0	0	0	0	0	0	0	0	0	0	0	0	0	0	0	0	0	0	0	0	0	0	0	0	0	0	0	0	0	0	0	0	0	0	0	0	0	0	0	0	0	0	0	0	0	0	0	0	0	0	0	0	0	0	0	0	0	0	0	0	0	0	0	0	0	0	0	0	0	0	0	0	0	0	0	0	0	0	0	0	0	0	0	0	0	0	0	0	0	0	0	0	0	0	0	0	0	0	0	0	0	0	0	0	0	0	0	0	0	0	0	0	0	0	0	0	0	0	0	0	0	0	0	0	0	0	0	0	0	0	0	0	0	0	0	0	0	0	0	0	0	0	0	0	0	0	0	0	0	0	0	0	0	0	0	0	0	0	0	0	0	0	0	0	0	0	0	0	0	0	0	0	0	4	0	0	0	0	0	0	0	0	0	0	0	0	0	0	0	0	0	0	0	0	0	0	0	0	0	0	0	0	0	0	0	0	0	0	0	0	0	0	0	0	0	0	0	0	0	0	0	0	0	0	0	0	0	0	0	0	0	0	0	0
ENSG00000231789	0	0	0	0	0	0	0	0	0	0	0	0	28	0	0	3	0	0	0	0	0	0	0	0	0	0	0	0	0	0	0	0	0	0	0	0	0	0	0	0	0	0	5	3	0	0	0	0	0	0	0	0	1	0	0	0	0	0	0	0	4	0	0	0	0	0	0	0	0	0	0	0	0	0	0	1	0	0	0	0	0	23	0	0	1	0	0	0	0	0	0	0	0	0	0	0	0	0	21	0	0	2	0	0	0	0	0	0	0	0	0	0	0	0	0	0	0	0	0	0	0	0	0	0	0	0	0	0	0	0	0	0	0	0	0	0	0	0	0	0	0	0	0	0	0	0	0	0	0	0	0	0	0	17	7	0	0	0	0	0	0	0	0	0	0	0	5	0	0	0	0	0	0	0	0	0	0	0	0	0	0	0	0	0	0	1	0	0	0	0	0	1	0	0	0	0	0	0	0	0	0	0	0	0	0	0	1	0	0	0	0	0	20	0	0	0	0	0	0	0	0	0	0	3	0	0	0	0	0	0	0	3	0	0	0	0	0	0	0	0	0	0	0
ENSG00000171603	1163	626	602	417	725	356	2235	446	712	1115	477	410	955	273	464	201	2664	210	304	1032	610	834	821	814	317	2303	517	1331	1016	237	713	778	683	1172	833	1119	767	1065	777	547	127	402	510	308	254	329	308	1204	1056	2698	1525	1034	257	882	372	1653	460	1371	1097	166	494	209	361	601	347	187	521	496	854	1050	610	1679	114	755	591	411	466	20	564	459	879	574	581	286	138	36	39	293	654	1497	1090	1112	254	716	729	368	91	379	567	66	451	228	1056	950	813	827	807	123	890	590	954	653	786	423	649	1846	484	140	78	460	416	655	672	1140	41	989	1383	600	992	621	1930	1111	445	636	742	1245	974	750	519	1618	774	795	1240	318	1070	920	1165	1661	668	841	22	944	557	556	696	580	530	552	2	562	443	968	449	466	848	587	460	1176	1283	1472	1079	876	1571	173	1042	1753	788	545	571	6	569	960	613	97	510	481	753	252	720	573	692	1074	109	551	945	1165	215	476	1022	1791	291	614	872	636	687	646	1150	997	166	104	1055	984	764	783	742	816	954	1086	838	980	1393	1187	1185	1017	1064	860	995	1839	549	1075	735	611	1136	283	1301	1458	777	865	1222	1256	1659	1018	1370
ENSG00000271264	0	0	0	0	0	0	0	0	0	0	0	0	0	0	0	0	0	0	0	0	0	0	0	0	0	0	0	0	0	0	0	0	0	0	0	0	0	0	0	0	0	0	0	0	0	0	0	0	0	0	0	0	0	0	0	0	0	0	0	0	0	0	0	0	0	0	0	0	0	0	0	0	0	0	0	0	0	0	0	1	0	0	0	0	0	0	0	0	0	0	0	0	0	0	0	0	0	0	0	0	0	0	0	0	0	0	0	0	0	0	0	0	0	0	0	0	0	0	0	0	0	0	0	0	0	0	0	0	0	0	0	0	0	0	0	0	0	0	0	0	0	0	0	0	0	0	0	0	0	0	0	0	0	0	0	0	0	0	0	0	0	0	0	0	0	0	0	0	0	0	0	0	0	0	0	0	0	0	0	0	0	0	0	0	0	0	0	0	0	0	0	0	0	0	0	0	0	0	0	0	0	0	0	0	0	0	0	0	0	0	0	0	0	0	0	0	3	0	0	0	0	0	0	0	0	0	0	0	0	0	0	0	0	0	0	0	0	0	0	0	0	0	0
ENSG00000178585	179	32	151	33	29	55	252	74	54	115	77	54	199	16	134	39	199	28	28	98	75	174	91	153	0	126	76	312	177	104	120	50	18	57	218	208	195	89	129	23	2	57	70	39	28	38	154	132	135	23	225	503	63	57	79	151	131	65	226	17	177	53	16	243	2	37	142	289	193	201	164	39	1	40	155	58	46	0	122	55	73	48	60	90	53	25	2	54	120	25	189	187	22	57	58	0	9	28	28	2	0	29	211	98	132	92	95	30	96	43	82	8	110	67	142	266	78	11	26	45	12	33	76	101	6	130	61	159	61	50	101	59	61	195	41	90	47	53	20	117	115	35	253	54	117	72	205	0	27	82	0	36	102	80	216	80	0	51	42	57	27	4	34	32	128	69	39	115	207	184	62	107	95	51	141	64	75	122	79	10	151	128	224	7	73	46	246	34	110	68	60	111	0	104	105	258	20	18	155	103	28	53	143	123	146	58	113	127	0	61	28	124	169	69	94	184	117	104	165	220	138	63	163	120	160	239	114	150	0	32	89	53	152	105	241	49	167	61	14	64	159	223	188
ENSG00000223989	0	0	0	0	0	0	0	0	0	0	0	0	0	0	0	0	0	0	0	0	0	0	0	0	0	0	0	0	0	0	0	0	0	0	0	0	0	0	0	0	0	0	0	0	0	0	0	0	0	0	0	0	0	0	0	0	0	0	0	0	0	0	0	0	0	0	0	0	0	0	0	0	0	0	0	0	0	0	0	0	0	0	0	0	0	0	0	0	0	0	0	0	0	0	0	0	0	0	0	0	0	0	0	0	0	0	0	0	0	0	0	0	0	0	0	0	0	0	0	0	0	0	0	0	0	0	0	0	0	0	0	0	0	0	0	0	0	0	0	0	0	0	0	0	0	0	0	0	0	0	0	0	0	0	0	0	0	0	0	0	0	0	0	0	0	0	0	0	0	10	0	0	0	0	0	0	0	0	0	0	0	0	0	0	0	0	0	0	0	0	0	0	0	0	0	0	0	0	0	0	0	0	0	0	0	0	0	0	0	0	0	0	0	0	0	0	0	0	0	0	17	0	0	0	0	0	0	0	0	0	0	0	0	0	0	0	0	0	0	0	0	0	0
ENSG00000162441	385	200	511	194	186	130	848	259	44	251	477	181	194	92	235	48	388	64	152	178	294	232	358	403	58	792	228	344	198	379	190	150	126	381	254	270	189	586	252	261	52	382	246	117	127	143	490	489	177	2108	210	226	224	234	175	1082	228	255	266	41	326	139	185	247	108	56	452	371	276	119	351	356	3	470	167	175	402	131	251	175	277	264	118	99	17	5	13	135	233	371	241	366	54	284	245	14	57	98	285	7	319	161	199	253	231	377	265	66	230	189	303	251	224	184	359	535	189	16	113	196	122	111	105	472	10	334	283	146	203	94	343	318	173	354	193	161	116	98	60	533	285	370	275	237	406	245	428	81	106	346	43	126	205	148	237	115	6	208	154	156	83	452	126	122	176	124	128	381	132	339	156	321	42	27	331	553	174	207	199	15	197	330	212	145	198	5	366	52	257	266	258	230	10	114	401	331	83	185	144	635	108	182	366	436	660	148	273	545	0	13	285	0	302	344	423	231	453	506	289	221	383	143	439	326	309	89	169	428	270	362	212	322	240	226	442	224	34	153	365	339	274	331	453
ENSG00000228150	0	16	2	0	0	0	0	0	0	0	0	0	0	0	0	0	0	0	0	0	0	3	4	0	0	0	0	0	0	0	3	0	0	0	0	0	0	0	0	0	0	0	0	0	0	0	0	0	0	0	0	0	0	0	0	2	0	0	0	0	0	0	0	0	0	0	0	0	1	0	0	0	0	0	0	0	0	0	0	8	0	0	15	0	0	0	0	0	0	0	0	5	0	0	0	0	0	1	0	0	0	0	0	0	0	0	0	0	0	0	0	0	0	0	0	0	0	0	0	0	0	0	0	0	0	0	0	0	0	12	0	16	0	0	0	0	0	0	0	56	0	0	0	0	0	0	0	0	0	0	0	0	0	0	0	0	0	0	0	0	0	0	1	0	0	0	0	0	0	0	0	0	0	0	0	0	0	0	0	0	0	0	0	0	0	0	0	0	0	0	0	0	0	0	8	0	0	0	0	0	0	0	0	4	0	0	0	0	0	0	0	0	0	0	0	0	6	0	2	0	4	0	0	1	0	0	0	0	0	0	0	0	0	0	0	12	0	0	0	0	0	0	0
ENSG00000173614	11	16	59	107	60	25	124	54	26	59	57	17	124	8	1	17	90	18	17	20	38	107	222	76	6	169	40	249	79	22	24	45	79	72	7	68	101	75	131	37	41	23	26	14	25	63	61	92	34	0	15	118	27	132	20	470	34	53	51	8	118	16	12	17	3	14	118	34	0	29	42	97	15	104	42	17	91	0	27	13	77	32	8	32	41	0	0	45	25	96	55	176	12	84	65	0	10	13	15	0	133	16	6	99	100	91	27	2	88	83	65	63	90	6	92	184	42	1	0	16	40	86	61	72	0	31	145	48	117	83	26	64	33	7	98	37	81	24	1	66	93	121	110	112	103	37	147	1	0	38	2	58	90	57	139	121	49	57	0	74	15	126	41	16	28	13	21	74	63	186	65	51	48	2	71	136	83	27	5	0	27	75	56	116	24	4	274	10	18	0	67	28	0	32	128	16	29	125	18	188	14	4	139	51	118	35	72	154	0	148	6	0	92	130	100	91	81	157	138	32	101	103	57	128	29	48	112	76	1	0	54	86	92	111	210	94	113	25	25	199	107	80	46
ENSG00000202415	0	0	7	0	0	0	0	0	12	17	14	0	0	0	0	0	0	0	0	0	0	8	0	0	0	0	0	0	0	0	0	1	0	0	0	0	5	0	2	0	0	3	4	6	3	1	0	7	0	0	0	0	3	0	0	0	2	0	16	0	4	0	0	0	0	0	0	32	13	0	0	0	0	0	0	0	0	0	2	1	0	0	0	0	0	0	0	0	0	0	0	0	0	0	0	0	0	0	1	0	0	0	0	0	0	0	0	2	23	0	0	0	1	0	0	0	0	0	0	6	0	18	0	3	3	0	4	0	0	0	0	0	0	0	0	0	0	0	0	0	0	0	0	25	0	1	7	0	0	0	0	0	0	0	0	14	0	0	0	0	0	0	0	46	0	0	0	0	0	0	0	0	0	7	0	0	0	0	0	0	0	0	4	0	0	0	0	0	0	0	0	12	0	0	0	0	8	0	0	0	0	0	0	13	0	2	0	7	0	0	0	0	1	54	0	0	0	0	0	0	0	0	0	0	8	0	0	0	0	0	0	2	0	16	0	0	18	0	0	0	0	0	0
ENSG00000265521	0	0	1	63	0	0	0	0	0	0	0	0	0	0	0	0	0	0	0	0	0	0	0	0	0	0	0	0	0	3	0	0	0	0	0	0	0	0	0	0	0	0	0	0	0	0	0	0	0	0	0	0	0	0	0	0	0	0	0	0	0	0	0	0	0	0	0	0	0	0	0	0	0	20	0	0	0	0	0	0	0	0	0	0	0	0	0	0	0	0	3	0	0	0	0	0	0	7	0	0	0	0	0	0	0	0	0	0	0	0	0	0	0	0	0	1	0	0	0	0	0	0	0	0	0	0	0	0	0	0	0	0	0	0	0	0	0	0	0	0	0	0	0	0	0	0	0	0	0	0	0	0	0	0	0	0	0	16	0	0	0	0	0	0	0	0	0	0	0	0	0	0	0	0	9	0	0	0	0	0	7	0	0	0	0	18	0	0	0	0	0	0	0	0	13	0	0	0	0	0	0	0	0	0	0	0	0	0	0	0	0	0	0	0	0	0	0	0	1	0	0	0	0	0	0	0	0	0	0	0	0	0	0	0	0	0	0	0	0	0	0	0	0
ENSG00000241326	0	0	0	0	0	0	0	0	0	0	0	0	0	0	0	0	0	0	0	0	0	0	0	0	0	0	0	0	0	0	0	0	0	0	0	0	0	0	0	0	0	0	0	0	0	0	0	0	0	0	0	0	0	0	0	0	0	0	0	0	0	0	0	0	0	0	0	0	0	0	0	0	0	0	0	0	0	0	0	0	0	0	0	0	0	0	0	0	0	0	0	0	0	0	0	0	0	0	0	0	0	0	0	0	0	0	0	0	0	0	0	0	0	0	0	0	0	0	0	0	0	0	0	0	0	0	0	0	0	0	0	0	0	0	0	0	0	0	0	0	0	0	0	0	0	0	0	0	0	0	0	0	0	0	0	0	0	0	0	0	0	0	0	0	0	0	0	0	0	0	0	0	0	0	0	0	0	0	0	0	0	0	0	0	0	0	0	0	0	0	0	0	0	0	0	0	0	0	0	0	0	0	0	0	0	0	0	0	0	0	0	0	0	0	0	0	0	0	0	0	0	0	0	0	0	0	0	0	0	0	0	0	0	0	0	0	0	0	0	0	0	0	0
ENSG00000162444	62	3	158	7	19	7	104	11	50	45	49	42	26	9	0	21	48	13	2	30	44	22	19	16	1	0	59	0	72	63	89	8	21	28	68	124	103	147	55	14	0	38	12	0	6	0	69	42	24	520	86	47	9	53	0	19	11	78	0	8	72	18	20	93	5	17	24	80	3	22	37	0	0	69	0	58	156	40	94	38	55	13	22	0	0	0	1	18	84	92	22	23	0	30	31	0	0	19	0	15	37	11	117	5	14	36	0	15	6	23	161	0	23	57	8	66	0	65	0	92	11	22	165	49	0	52	64	75	14	5	22	32	14	90	54	12	3	33	0	91	23	0	11	60	61	16	134	0	12	26	0	39	0	63	262	22	26	2	4	24	0	70	37	0	113	74	112	69	58	23	84	110	7	16	115	51	2	19	0	22	32	13	33	5	27	0	40	44	0	152	25	113	22	8	27	5	0	12	1	368	58	0	58	15	0	7	49	23	0	0	0	0	53	62	150	65	68	7	42	0	1	4	131	33	132	93	10	11	64	0	64	22	8	42	83	57	14	82	0	0	79	20	36
ENSG00000225786	0	0	0	0	0	0	0	0	0	0	0	0	0	0	0	0	0	0	0	0	0	0	0	0	0	0	0	0	0	0	0	0	0	0	0	0	0	0	0	0	0	0	0	0	0	0	0	0	0	0	0	0	0	0	0	0	0	0	0	0	0	0	0	0	0	0	0	0	0	0	0	0	0	0	0	0	0	0	0	0	0	0	0	0	0	0	0	0	0	0	0	0	0	0	0	0	0	0	0	0	0	0	0	0	0	0	0	0	0	0	0	0	0	0	0	0	0	0	0	0	0	0	0	0	0	0	0	0	0	0	0	0	0	0	0	0	0	0	0	0	0	0	0	0	0	0	0	0	0	0	0	0	0	0	0	0	0	0	0	0	0	0	0	0	0	0	0	0	0	0	0	0	0	0	0	0	0	0	0	0	0	0	0	0	0	0	0	0	0	0	0	0	0	0	0	0	0	0	0	0	0	0	0	0	0	0	0	0	0	0	0	0	0	0	0	0	0	0	0	0	0	0	0	0	0	0	0	0	0	0	0	0	0	0	0	0	0	0	0	0	0	0	0
ENSG00000130939	839	365	783	132	411	233	1592	461	357	730	585	358	702	166	183	165	941	148	266	651	641	606	752	639	113	1463	498	927	503	411	257	365	373	439	418	716	543	1011	884	458	174	703	500	195	195	212	581	991	373	426	1148	581	325	267	342	1863	686	848	585	47	513	224	245	373	215	156	386	1157	772	241	443	488	39	358	152	236	753	283	588	206	490	512	321	339	170	41	6	341	305	573	831	1392	114	474	503	11	52	292	470	138	725	314	381	723	881	567	308	134	500	176	529	478	459	252	797	1110	281	139	217	327	232	432	465	646	16	456	792	495	455	290	807	857	235	760	350	435	231	290	275	154	613	703	433	522	364	313	670	237	34	522	41	771	486	265	374	411	235	441	330	485	92	573	252	120	979	392	341	439	1032	781	364	693	653	114	489	1087	454	367	555	0	314	468	1025	126	413	120	886	123	414	536	470	788	30	559	637	312	53	176	460	1158	248	421	1035	725	741	338	620	925	117	31	551	170	479	335	717	723	394	578	624	556	602	384	790	587	1007	506	327	1102	411	388	572	535	994	506	593	778	547	541	717	912	655	624	588
ENSG00000224340	0	0	0	0	0	0	0	0	0	0	0	0	0	0	0	0	0	0	0	0	0	0	0	0	0	0	0	0	0	0	0	0	0	0	0	0	0	0	0	0	0	0	0	0	0	0	0	0	0	0	0	0	0	0	0	0	0	0	0	0	0	0	0	0	0	0	0	0	0	0	0	0	0	0	0	0	0	0	0	0	0	0	0	0	0	0	0	0	0	0	0	0	0	0	0	0	0	0	0	0	0	0	0	0	0	0	0	0	0	0	0	0	0	0	0	0	0	0	0	0	0	0	0	0	0	0	0	0	0	0	0	0	0	0	0	0	0	0	0	0	0	0	0	0	0	0	0	0	0	0	0	0	0	0	1	0	0	0	0	0	0	0	0	0	0	0	0	0	0	0	0	0	0	0	0	0	0	0	0	0	0	0	0	0	0	0	0	0	0	0	0	0	0	0	0	0	0	0	0	0	0	0	0	0	0	0	0	0	0	0	0	0	0	0	0	0	0	0	0	0	0	0	0	0	0	0	0	0	0	0	0	0	0	0	0	0	0	0	0	0	0	0	0
ENSG00000233623	0	0	7	0	0	13	0	0	0	0	0	0	16	0	0	0	0	3	0	0	9	8	0	0	0	0	0	0	0	0	0	0	0	0	0	0	0	24	0	0	0	5	0	0	0	0	55	0	0	0	0	0	0	0	0	4	0	0	0	0	0	0	0	0	0	0	22	0	4	0	0	0	0	0	0	0	0	0	0	0	0	0	0	0	8	0	0	0	0	0	9	0	0	0	0	0	0	1	14	0	0	9	0	0	0	0	0	0	0	0	0	0	0	0	0	0	11	0	0	0	0	0	5	0	0	0	0	0	0	0	0	0	26	0	27	0	0	0	0	0	0	0	0	0	0	0	0	0	0	0	0	2	0	0	0	2	0	0	0	0	0	0	0	0	0	0	4	0	0	0	0	0	0	0	0	0	0	0	0	0	0	0	0	0	0	2	0	4	0	0	14	7	0	0	0	0	0	0	0	0	0	0	0	0	0	0	0	0	0	0	0	0	0	0	0	9	0	0	8	0	6	0	0	0	0	0	0	0	0	0	0	0	0	2	0	0	0	0	9	0	0	0	15
ENSG00000201746	0	0	0	0	0	0	0	0	0	0	2	0	0	0	0	0	0	0	2	0	0	0	0	0	0	0	0	0	0	0	0	0	0	0	0	0	0	0	0	0	0	0	0	0	0	0	0	0	0	0	0	0	0	0	0	0	0	0	0	0	0	0	0	0	0	0	0	0	0	0	0	0	0	0	0	0	0	0	0	0	0	0	0	0	0	0	6	0	0	0	0	0	0	0	0	0	0	0	0	0	0	0	0	0	0	0	0	0	0	0	0	0	0	0	0	0	0	0	0	0	0	0	0	0	0	0	0	0	0	0	0	0	0	0	0	0	0	14	0	0	0	0	0	0	0	0	0	0	0	11	0	0	0	0	2	0	0	0	0	0	0	0	0	0	0	0	0	0	0	0	0	3	0	0	0	0	0	0	0	0	0	0	0	0	0	0	0	0	0	0	0	0	0	0	0	0	0	0	0	0	0	0	0	0	0	0	4	0	0	0	0	0	0	0	4	0	0	0	4	0	12	0	0	0	0	0	0	0	0	0	0	0	0	0	0	0	18	0	0	0	0	0	0
ENSG00000054523	1213	1047	1649	158	779	977	2307	1204	1240	1149	1650	1022	930	933	1136	437	2512	753	939	799	1289	1730	1680	814	541	2218	898	1786	1892	995	728	1375	1239	1139	1307	1151	947	1376	694	716	501	1438	1149	314	423	1546	1527	958	3168	2191	1333	1516	1177	854	2442	2407	1240	1034	1602	440	1417	339	571	1193	501	368	957	1660	1277	796	533	1508	92	1041	845	485	972	650	708	500	1092	811	602	563	618	169	113	345	911	1467	1244	1958	320	1092	985	180	194	920	1780	153	1715	1082	494	1299	2045	869	1419	547	1021	904	654	1061	1284	768	1384	1877	873	202	366	599	629	948	1477	1841	89	1049	2043	771	2720	764	1665	2428	541	1588	886	1321	664	1074	1452	1263	1008	1308	1434	679	1559	1299	1680	1440	528	1079	227	1208	1188	882	709	1083	1039	1175	560	1352	821	763	393	530	1590	748	540	1941	1703	2135	1012	997	1118	302	974	1353	1169	1051	1602	78	526	818	1450	542	786	839	1152	554	1894	555	751	1480	236	978	515	1083	274	743	1028	2012	826	1009	878	1585	1509	728	1205	697	369	348	827	542	798	534	728	925	1018	1674	1080	1750	1777	1036	1295	1009	1366	644	977	2236	1383	1110	552	1808	1410	1226	1806	1140	496	803	1638	1730	1692	954	1773
ENSG00000264881	0	0	0	0	0	1	0	0	0	0	0	0	0	0	0	0	0	0	0	0	0	0	0	0	0	0	0	0	0	3	0	0	0	0	0	0	0	0	0	0	0	0	0	0	0	0	0	0	0	0	0	0	0	0	0	0	0	0	0	0	0	0	0	0	0	0	0	0	0	0	0	0	0	0	0	0	0	0	0	0	0	0	0	0	0	0	0	0	0	0	0	0	0	0	0	0	0	0	0	0	0	0	0	0	0	0	0	0	0	0	0	0	0	0	0	0	0	0	0	0	0	0	0	0	0	0	0	0	0	0	0	0	0	0	0	0	0	0	0	0	0	0	0	0	0	0	0	0	0	0	0	0	0	0	0	0	0	0	0	0	0	0	0	5	0	0	0	0	0	0	0	0	0	0	0	0	0	0	0	0	1	0	0	0	0	0	0	0	0	0	0	0	0	0	0	0	0	0	0	0	0	0	0	0	0	0	0	0	0	0	178	0	0	0	0	0	0	0	0	0	0	0	0	4	0	0	0	0	0	0	0	0	0	0	0	0	0	0	0	0	0	0	0
ENSG00000199562	0	8	11	24	13	3	4	9	2	2	6	1	6	16	8	14	0	6	10	0	8	3	16	6	7	18	0	0	0	7	0	2	0	12	0	2	13	0	12	7	0	11	11	28	13	1	1	10	0	0	4	0	9	14	0	0	0	9	5	6	12	9	0	2	0	0	0	0	0	0	7	0	6	1	0	2	0	0	4	19	1	1	3	2	4	0	0	0	8	4	3	0	0	0	0	0	0	0	4	1	0	2	5	0	0	1	0	0	8	0	5	0	1	4	0	0	1	1	2	1	0	0	10	0	2	9	1	4	2	1	13	2	2	0	0	0	0	6	6	10	0	0	0	0	0	1	7	0	0	0	0	0	5	0	7	0	3	4	3	6	0	9	0	1	0	1	2	0	3	4	10	6	0	3	0	0	2	1	0	4	0	5	4	3	3	17	1	7	6	0	0	0	0	0	2	0	0	63	4	1	0	1	0	1	0	1	18	0	4	0	0	13	0	36	2	0	9	0	7	9	14	0	2	27	0	0	1	7	0	24	14	0	0	4	0	0	0	1	1	0	27	0	0
ENSG00000264501	0	0	0	0	0	0	0	0	0	0	0	0	0	0	0	0	0	0	0	0	0	0	0	0	0	0	0	0	0	0	0	0	0	0	0	0	0	0	0	0	0	0	0	0	0	0	0	0	0	0	0	0	0	0	0	0	0	0	0	0	0	0	0	0	0	0	0	0	0	0	0	0	0	0	0	0	0	0	0	0	0	0	0	0	0	0	0	0	0	0	0	0	0	0	0	0	0	0	0	0	0	0	0	0	0	0	0	0	0	0	0	0	0	0	0	0	0	0	0	0	0	0	0	0	0	0	0	0	0	0	0	0	0	0	0	0	0	0	0	0	0	0	0	0	0	0	0	0	0	0	0	0	0	0	0	0	0	0	0	0	0	0	0	0	0	0	0	0	0	0	0	0	0	0	0	0	0	0	0	0	0	0	0	0	0	0	0	0	0	0	0	0	0	0	0	0	0	0	0	0	0	0	0	0	0	0	0	0	0	0	0	0	0	0	0	0	0	0	0	0	0	0	0	0	0	0	0	0	0	0	0	0	0	0	0	0	0	0	0	0	0	0	0
ENSG00000265945	0	0	0	0	0	0	25	0	0	0	0	0	0	0	0	0	0	0	0	0	0	0	0	0	0	0	0	0	0	0	0	0	0	0	0	0	0	0	0	0	0	0	0	0	0	0	0	0	0	0	0	0	0	0	0	0	0	0	0	0	0	0	0	0	0	0	0	0	0	0	0	0	0	0	0	0	0	0	0	0	0	0	0	0	0	0	0	0	0	0	1	0	0	0	0	0	0	0	2	0	0	0	0	0	0	0	0	0	0	0	0	0	0	0	4	20	0	0	0	0	0	0	0	0	0	0	0	0	0	0	0	0	0	0	0	0	0	0	0	0	0	0	0	0	0	0	0	0	0	0	0	0	0	0	0	0	0	0	0	0	0	0	0	0	17	0	0	0	0	0	0	0	0	0	0	0	0	0	0	0	0	0	30	0	0	0	0	0	0	0	0	0	0	0	0	0	0	0	0	0	0	0	0	6	0	0	0	0	0	0	0	0	0	0	0	0	0	0	0	0	0	0	0	1	34	0	3	0	0	0	12	0	0	0	0	0	0	0	0	0	0	0	3
ENSG00000142657	3930	2225	7136	3171	3243	1530	10967	3336	3392	3223	4457	2485	6499	1730	1772	1355	5145	1037	1572	3899	6109	5415	3578	17044	1048	4802	2472	4994	2808	3126	5567	1356	3301	2306	3195	3878	4537	4645	3112	4173	270	4064	2863	1167	1206	1563	3690	6507	1805	5636	2563	6564	2928	3075	1474	10828	3074	4632	4481	640	6628	1719	1467	2735	1125	1232	2480	3973	3783	1441	3630	3881	382	3431	1649	1245	3371	1074	3878	1794	4229	2631	2688	1349	683	149	322	1303	1942	2690	4727	3302	546	2834	4161	502	356	1067	2806	384	4214	1009	4769	3412	2804	2790	2433	708	2053	1708	3478	2514	4639	2652	3278	6172	3137	725	769	2189	1089	1583	2620	3540	235	3675	2836	3069	3026	2182	3149	3665	1655	5264	3550	2895	2957	1253	764	2740	3230	3574	3883	2976	4584	1925	6952	2974	965	3089	365	2648	2011	2071	11037	2840	1445	2811	2129	2459	914	2735	2335	942	4707	1635	1999	5439	5864	6760	2811	3829	3635	576	3885	4709	2181	2777	2059	106	2319	1953	3979	1118	1419	1333	3282	1424	3436	1701	2275	4033	452	2114	4982	2672	730	1898	1994	4811	1077	2306	4709	3136	2478	2161	4506	7172	353	1000	3612	728	3632	2745	3101	3078	2655	3694	3747	2694	2834	2994	3858	2529	3018	2332	2640	4050	3007	2516	2735	1453	3934	2293	3629	3729	618	2809	2207	2059	3760	4605	3007
ENSG00000271989	0	0	4	0	0	0	0	0	0	0	0	0	0	0	0	0	0	0	0	0	0	0	0	0	0	0	0	0	0	0	0	0	0	0	0	0	0	0	0	0	0	0	0	0	0	0	0	0	0	0	0	0	0	0	0	0	0	0	0	0	3	0	0	0	0	0	0	0	0	0	0	0	0	0	0	0	0	0	0	0	0	0	0	0	0	0	0	0	0	0	0	0	0	73	0	0	0	0	0	0	0	0	0	0	0	1	0	0	0	0	0	0	0	0	0	0	0	0	0	0	0	0	0	0	0	0	0	0	0	0	0	0	0	0	0	0	0	0	0	0	0	0	0	0	0	0	0	0	0	0	0	0	0	0	0	0	0	0	0	0	0	0	0	0	0	0	0	0	0	0	0	0	0	0	0	0	0	0	0	0	0	0	0	0	0	0	0	0	0	0	0	0	0	0	0	0	0	0	0	0	0	0	0	0	0	0	0	0	0	0	0	0	0	0	0	0	0	0	0	0	0	0	0	0	0	0	0	0	0	0	0	0	0	0	0	0	0	0	0	0	0	0	0
ENSG00000175279	0	0	11	0	0	0	51	0	0	14	1	0	0	0	103	11	0	0	0	0	0	0	12	0	0	0	0	0	0	6	0	1	0	0	0	0	16	0	0	0	0	1	0	0	0	0	0	0	0	0	0	10	0	0	0	0	0	4	0	0	0	5	0	0	0	0	0	0	0	36	0	0	0	0	0	0	0	0	0	0	0	22	19	0	0	0	0	0	0	0	0	3	0	0	21	0	0	0	0	0	0	0	17	0	38	0	6	0	0	18	16	0	1	0	9	0	0	0	0	0	0	0	0	0	0	3	9	0	0	6	0	0	4	0	0	2	7	0	0	0	0	0	6	0	0	5	10	0	0	0	0	0	0	0	1	10	0	9	0	2	0	0	0	0	0	6	0	0	1	0	0	0	0	0	0	0	0	0	0	0	5	0	12	0	0	4	0	3	0	0	7	0	0	0	0	0	0	2	0	14	0	0	6	0	0	2	0	4	0	0	0	0	0	0	14	21	0	0	5	0	0	0	0	1	0	0	0	0	0	0	4	0	0	0	0	0	0	6	0	30	26	0	0
ENSG00000251503	0	0	0	0	0	0	0	0	0	0	0	0	0	0	0	0	0	0	0	0	0	0	0	0	0	0	0	0	0	0	0	0	0	0	0	0	0	0	0	0	0	0	0	0	0	0	0	0	0	0	0	0	0	0	0	0	0	0	0	0	0	0	0	0	0	0	0	0	0	0	0	0	0	0	0	0	0	0	0	0	0	0	0	0	0	0	0	0	0	0	0	0	0	0	0	0	0	0	0	0	0	0	0	0	0	0	0	0	0	0	0	0	0	0	0	0	0	0	0	0	0	0	0	0	0	0	0	0	0	0	0	0	0	0	0	0	0	0	0	0	0	0	0	0	0	0	0	0	0	0	0	0	0	0	0	0	0	0	0	0	0	0	0	0	0	0	0	0	0	0	0	0	0	0	0	0	0	0	0	0	0	0	0	0	0	0	0	0	0	0	0	0	0	0	0	0	0	0	0	0	0	0	0	0	0	0	0	0	0	0	0	0	0	0	0	0	0	0	0	0	0	0	0	0	0	0	0	0	0	0	0	0	0	0	0	0	0	0	0	0	0	0	0
ENSG00000241563	0	0	0	0	0	0	0	0	0	0	0	0	0	0	0	0	0	0	2	0	0	0	0	0	0	0	0	0	0	0	0	0	0	0	0	0	0	0	0	0	0	0	0	0	0	0	0	0	0	0	0	0	0	0	0	0	0	0	0	0	0	0	0	0	0	0	0	0	0	0	0	0	0	0	0	0	0	0	0	0	0	0	0	0	0	0	0	0	0	0	0	0	0	0	0	0	0	0	0	0	0	0	0	0	0	0	0	0	0	0	0	0	0	0	11	0	0	0	0	0	0	0	0	0	0	0	0	0	0	0	0	0	0	0	0	0	0	0	12	0	0	0	0	0	0	0	0	0	0	0	0	0	0	0	0	0	0	0	0	0	0	0	0	0	0	0	0	0	0	0	0	1	0	0	0	0	0	0	0	0	0	0	0	0	0	0	0	0	0	0	0	1	0	0	0	0	0	0	0	0	0	0	0	0	0	0	0	0	0	0	0	0	0	0	0	0	0	0	0	0	0	0	0	0	0	0	0	0	0	0	0	0	0	0	0	0	0	0	0	0	0	0	0
ENSG00000160049	115	204	299	88	135	137	855	185	105	276	210	66	279	57	77	52	557	68	142	147	245	159	456	181	40	242	103	335	193	84	154	120	207	71	9	184	133	504	108	215	32	451	169	37	54	50	96	333	120	690	140	123	128	75	63	110	154	208	274	31	139	62	28	231	33	27	67	69	259	59	320	163	16	223	146	97	246	0	209	139	180	189	105	94	116	43	4	80	155	232	157	578	39	122	232	40	48	35	133	43	575	82	197	169	214	206	118	92	197	16	182	155	247	109	311	609	140	63	84	191	33	184	244	128	24	221	311	178	194	220	408	244	152	105	365	244	92	150	291	255	105	164	212	666	275	191	323	377	6	279	9	328	132	137	352	209	42	122	122	160	94	261	243	42	302	222	144	182	165	249	222	391	152	40	137	480	253	186	118	12	206	247	251	10	105	75	320	65	152	864	138	354	8	79	256	215	46	111	99	526	60	123	214	159	416	133	306	350	37	6	384	344	371	0	288	444	435	329	423	337	337	509	451	323	266	471	61	803	154	1	337	181	509	217	714	245	54	136	306	534	517	437	200
ENSG00000203469	0	0	0	0	0	0	0	0	0	0	0	0	0	0	0	0	0	0	0	0	0	0	0	0	0	0	0	0	0	0	0	0	0	0	0	0	0	0	0	0	0	0	0	0	0	0	0	0	0	0	0	0	0	0	0	0	0	0	0	0	0	0	0	0	0	0	0	0	0	0	0	0	0	0	0	0	0	0	0	0	0	0	0	0	0	0	0	0	0	0	0	0	0	0	0	0	0	0	0	0	0	0	0	0	0	0	0	0	0	0	0	0	0	0	0	0	0	0	0	0	0	0	0	0	0	0	0	0	0	0	0	0	0	0	0	0	0	0	0	0	0	0	0	0	0	0	0	0	0	0	0	0	0	0	0	0	0	0	0	0	0	0	0	0	0	0	0	0	0	0	0	0	0	0	0	0	0	0	0	0	0	0	0	0	0	0	0	0	0	0	0	0	0	0	0	0	0	0	0	0	0	0	0	0	0	0	1	7	0	0	0	0	0	0	0	0	0	0	0	0	0	0	0	0	0	0	0	0	0	0	0	0	0	0	0	0	0	0	0	0	0	0	0
ENSG00000142655	187	153	193	323	82	45	1040	109	196	202	169	109	262	30	33	64	138	52	42	195	379	126	239	687	40	329	302	336	220	142	359	81	84	245	160	53	310	274	308	271	41	255	102	35	98	26	144	374	83	20	445	318	132	126	62	105	180	143	352	19	84	126	5	352	116	35	113	143	151	114	460	48	3	391	176	90	96	0	217	217	197	138	216	60	31	63	4	43	157	120	46	196	30	137	312	73	77	21	86	29	328	51	374	343	148	30	67	25	119	20	274	364	228	87	174	282	69	36	37	93	36	220	112	238	10	470	309	40	100	183	65	145	267	49	444	129	320	75	42	603	227	340	441	415	41	217	238	346	34	236	11	181	106	119	448	218	149	115	23	175	4	377	91	65	235	151	123	283	278	409	199	298	51	29	302	269	149	235	57	33	147	134	151	15	21	17	341	52	81	285	217	242	16	71	329	121	14	152	35	672	77	301	235	236	322	181	366	313	27	26	150	0	342	127	385	332	282	328	802	150	179	332	193	494	170	343	117	409	447	23	429	76	519	60	121	113	122	241	288	251	587	575	125
ENSG00000243267	0	0	1	1	1	0	0	0	0	0	0	0	0	0	0	0	0	0	0	0	0	0	0	0	0	0	0	35	0	0	0	1	0	0	0	0	0	0	0	0	0	0	0	0	0	0	0	7	0	0	0	0	0	0	0	2	0	1	1	0	0	3	0	16	0	0	0	0	0	0	8	0	0	0	0	0	0	0	0	0	0	0	0	0	0	0	0	0	0	13	0	0	0	0	7	0	0	0	0	0	0	0	0	0	22	0	0	1	0	0	0	1	0	0	0	0	0	0	0	0	20	13	0	3	0	1	0	0	0	0	0	0	9	0	0	0	0	0	0	0	0	0	1	0	0	0	0	0	0	0	0	0	0	2	0	0	0	0	0	0	0	0	0	0	0	0	0	0	5	0	0	0	0	0	1	1	0	0	0	0	12	0	0	0	0	0	0	14	0	0	0	10	0	0	3	0	0	0	0	0	0	1	0	0	0	8	0	0	0	0	0	0	0	0	0	0	0	0	7	2	0	0	0	2	0	0	5	0	0	0	0	0	0	0	0	1	0	0	0	19	0	0	0
ENSG00000130940	17	64	212	98	118	68	225	57	139	96	95	126	105	86	85	38	242	69	42	152	201	109	236	282	60	35	75	0	72	3	232	47	171	117	94	90	110	214	52	134	36	127	71	40	55	104	77	202	96	60	116	180	99	103	187	17	60	121	121	10	245	53	30	49	0	20	31	136	51	99	133	59	0	134	0	47	101	0	142	121	156	37	129	31	0	9	4	1	129	113	50	41	50	125	149	0	9	56	36	3	0	43	384	67	48	166	121	37	35	91	198	4	79	56	184	52	3	30	30	182	47	40	94	110	0	173	106	37	31	164	102	99	71	205	212	51	307	106	60	205	13	291	153	128	288	75	75	0	56	105	1	86	26	41	373	270	61	10	40	67	53	481	119	39	186	35	54	173	104	319	70	115	235	4	80	81	18	74	153	0	114	32	2	66	13	214	42	104	86	32	139	108	3	48	107	163	13	86	175	198	74	69	173	172	60	96	90	35	0	30	149	0	161	68	183	144	142	115	143	186	107	103	215	204	127	102	58	66	922	104	181	56	94	1	161	120	12	205	0	86	132	225	78
ENSG00000272078	0	0	4	0	0	2	0	0	9	0	0	0	0	0	0	7	0	0	1	0	0	0	0	0	0	0	0	0	0	0	0	0	0	0	0	0	0	0	0	0	0	0	0	0	0	0	0	0	0	0	0	0	0	0	0	0	13	0	0	1	0	0	0	0	0	0	0	0	0	0	0	0	0	1	0	0	0	0	0	0	0	0	0	0	0	0	4	0	0	0	0	0	0	0	0	0	1	2	0	0	0	0	0	0	0	0	0	0	0	0	0	0	0	0	2	0	0	7	0	0	0	0	0	0	0	0	0	0	5	0	0	0	13	0	3	4	0	0	0	0	0	0	0	0	0	0	0	0	0	0	0	3	0	0	6	3	0	0	0	6	0	0	0	0	0	0	0	0	0	0	0	0	0	1	0	0	0	2	0	1	0	0	18	0	0	0	0	0	0	0	14	1	0	0	0	0	0	0	0	0	0	0	1	0	0	0	0	0	0	0	0	0	0	0	0	0	0	0	0	0	0	0	0	5	0	0	0	0	0	0	0	0	0	0	0	0	0	0	0	0	7	0	6
ENSG00000225158	0	0	0	0	0	0	0	0	0	0	0	0	0	0	0	0	0	0	0	0	0	0	0	0	0	0	0	0	0	0	0	0	0	0	0	0	0	0	0	0	0	0	0	0	0	0	0	0	0	0	0	0	0	0	4	0	0	0	0	0	0	0	0	0	0	0	0	0	0	0	0	0	0	0	0	0	0	0	0	0	0	0	0	0	0	0	0	0	0	0	0	0	0	0	0	0	0	0	0	0	0	0	0	0	0	0	0	0	0	0	0	0	0	0	0	0	0	0	0	0	0	0	0	0	0	0	0	0	0	0	0	0	0	0	0	0	0	0	0	0	0	0	0	0	0	0	0	0	0	0	0	0	0	0	0	0	0	0	0	0	0	0	0	0	0	0	0	0	0	0	0	0	0	0	0	0	0	0	0	0	0	0	0	0	0	0	0	0	0	0	0	0	0	0	0	0	0	0	0	0	0	0	0	0	0	0	0	0	0	0	0	0	0	0	0	0	0	0	0	0	0	0	0	0	0	0	0	0	0	0	0	0	0	0	0	0	0	0	0	0	0	0	0
ENSG00000175262	10	1	2	0	1	5	0	1	0	0	0	2	0	0	0	1	0	15	0	0	18	4	0	0	0	0	0	10	33	0	0	0	0	0	22	9	0	0	0	0	0	0	0	0	0	0	0	0	5	0	0	0	0	0	28	0	1	0	0	0	0	0	2	0	0	0	0	0	0	0	0	0	0	7	0	3	74	0	0	0	0	0	0	0	0	0	0	0	0	0	3	0	0	0	12	0	0	0	15	0	0	0	0	0	0	0	0	0	4	55	0	0	0	0	0	68	0	0	0	0	0	0	0	0	0	0	0	0	0	0	0	0	0	0	0	0	0	0	0	0	0	0	0	0	0	4	0	0	0	0	0	0	0	0	0	0	0	0	0	0	5	10	11	0	0	25	0	0	0	0	0	3	0	0	0	0	4	0	0	0	0	34	0	0	0	0	0	0	0	0	0	1	6	0	0	34	22	0	0	0	0	0	3	0	0	0	0	14	0	0	0	0	0	0	0	0	0	17	12	61	0	96	0	1	74	0	0	0	0	0	15	0	29	0	71	0	0	0	0	0	0	0	0
ENSG00000215785	0	0	3	0	0	0	0	0	0	0	0	0	0	0	0	1	0	0	0	0	0	0	7	0	0	0	0	0	0	0	0	0	12	0	0	0	0	0	0	0	0	0	0	0	0	0	0	0	0	0	0	0	0	0	0	0	0	0	0	0	0	0	0	0	0	0	0	0	0	0	0	0	0	0	0	0	0	0	0	0	0	0	0	0	0	0	0	0	0	0	0	1	0	0	0	0	0	0	0	0	0	0	0	0	0	0	0	0	0	0	0	0	0	0	0	0	0	0	0	0	0	0	0	0	0	0	0	0	0	0	0	0	0	0	0	0	0	0	0	0	0	0	0	0	0	0	0	0	0	0	0	0	0	0	0	0	0	0	0	0	0	0	0	0	0	0	0	0	0	0	0	0	0	0	0	2	0	0	0	0	0	0	0	0	0	0	0	0	0	0	0	1	0	0	0	0	0	0	0	1	0	0	0	0	0	0	0	0	0	0	0	0	0	0	0	0	0	0	2	0	0	0	0	0	0	0	0	0	0	0	0	0	0	0	0	0	0	0	0	0	1	0	0
ENSG00000264181	0	0	0	0	0	0	0	0	0	0	0	0	0	0	0	0	0	0	0	0	0	0	0	0	0	0	0	0	0	0	0	0	0	0	0	0	0	0	0	0	0	0	0	0	0	0	0	0	0	0	0	0	0	0	0	0	0	0	0	0	0	0	0	0	0	0	0	0	0	0	0	0	0	0	0	0	0	0	0	0	1	0	0	0	0	0	0	0	0	0	0	0	0	0	0	0	0	0	0	0	0	0	0	0	0	0	0	0	0	0	0	0	0	0	0	0	0	0	0	0	0	0	0	0	0	0	0	0	0	0	0	0	0	0	0	0	0	0	0	0	0	0	0	0	0	0	0	0	0	0	0	0	0	0	0	0	0	0	0	0	0	0	0	0	0	0	0	0	0	0	0	0	0	0	0	0	0	0	0	0	0	0	0	0	0	0	0	0	0	0	0	0	0	0	0	0	0	0	0	0	0	0	0	0	0	0	0	0	0	0	0	0	0	0	0	0	0	0	0	0	0	0	0	0	0	0	0	0	0	0	0	0	0	0	0	0	0	0	0	0	0	0	0
ENSG00000207213	0	0	0	0	0	0	0	0	0	0	0	0	0	0	0	0	0	0	0	0	0	0	0	0	0	0	0	0	0	0	0	0	0	0	0	0	0	0	0	0	0	0	0	0	0	0	0	0	0	0	0	0	0	0	0	0	0	0	0	0	0	0	0	0	0	0	0	0	0	0	0	0	0	0	0	0	0	0	20	0	0	0	0	0	0	0	0	0	0	0	0	0	0	0	0	0	0	0	0	0	0	0	0	0	0	0	0	0	0	0	0	0	0	0	0	0	0	0	0	0	0	0	0	0	0	0	0	0	0	0	0	0	0	0	0	0	0	0	0	0	0	0	0	0	0	0	0	0	0	0	0	0	0	0	0	0	0	0	0	0	0	0	0	0	0	0	0	0	0	0	0	0	0	0	0	0	0	0	0	0	0	0	0	0	0	0	0	0	0	0	0	0	0	0	0	0	0	0	0	0	0	0	0	0	0	0	0	0	0	0	0	0	0	0	0	0	0	0	0	0	0	0	0	0	0	0	0	0	0	0	0	0	0	0	0	0	0	0	0	0	6	0	0
ENSG00000120948	498	366	774	170	415	183	1167	418	231	1019	659	449	444	181	294	161	885	225	331	551	727	712	830	829	104	1865	447	453	678	837	343	405	244	284	453	423	278	551	730	549	113	712	565	217	218	340	555	714	262	641	667	1025	314	417	539	387	497	552	923	129	424	162	337	692	154	84	437	573	446	379	179	1170	44	672	327	268	231	389	437	320	521	257	530	243	179	63	59	146	631	796	654	1092	129	572	457	119	117	169	517	47	528	257	264	629	685	286	409	81	582	349	477	465	461	378	501	941	374	90	205	195	203	312	596	698	41	595	605	384	434	378	603	910	307	369	378	530	248	497	285	585	755	577	678	374	898	518	666	678	245	485	10	890	386	589	361	513	306	356	208	584	166	633	385	202	627	385	345	650	538	565	418	651	398	188	611	454	717	725	361	37	252	367	781	178	446	223	355	128	448	353	514	510	137	347	642	590	129	442	466	775	306	715	558	685	752	304	713	918	116	329	514	206	655	424	480	635	484	892	696	278	693	395	731	598	813	360	520	877	464	419	333	695	1179	371	840	534	363	341	453	633	971	1160	960
ENSG00000009724	0	0	0	0	0	0	0	0	0	0	0	0	0	0	0	0	0	0	0	0	0	0	0	0	0	0	0	0	0	0	0	0	0	0	0	0	0	0	0	0	0	0	0	0	0	0	0	0	0	0	0	0	0	0	0	0	0	0	0	0	0	0	0	0	0	0	0	0	0	0	0	0	0	0	0	0	0	0	0	0	0	0	0	0	0	0	0	0	0	4	0	0	0	0	0	0	0	0	0	0	0	0	0	0	0	1	0	0	0	1	0	0	0	0	0	0	0	0	0	0	0	0	0	0	0	0	0	0	0	0	0	0	0	0	0	0	0	0	0	0	0	0	0	0	0	0	0	0	0	0	0	0	0	0	0	0	0	0	0	0	0	0	0	0	0	0	0	0	0	0	0	0	0	0	0	0	0	0	0	0	0	0	0	0	0	0	0	0	0	0	0	0	0	0	0	0	0	0	0	0	1	0	0	0	0	0	0	0	0	0	1	0	0	0	0	0	0	0	0	0	0	0	0	1	0	0	0	0	0	0	0	0	0	0	0	0	0	0	0	0	0	0	0
ENSG00000271895	0	0	17	0	0	0	0	0	0	0	4	0	0	0	0	0	0	0	0	1	0	0	2	0	0	0	0	0	14	17	0	0	0	0	0	3	0	0	0	0	0	23	12	0	14	0	58	0	0	0	0	0	7	0	0	0	0	0	0	0	0	2	0	0	0	0	0	0	0	0	5	0	0	0	0	0	0	0	0	2	5	3	10	0	0	0	0	6	0	0	2	6	0	0	0	0	0	0	0	3	0	0	0	3	0	0	0	5	0	0	0	0	0	0	3	0	0	0	0	0	0	0	0	0	0	0	0	1	0	0	31	15	0	29	0	0	0	4	0	0	0	0	0	0	0	0	0	0	0	0	10	0	0	0	5	3	0	0	0	0	0	0	0	0	0	0	0	0	0	0	36	0	0	0	0	0	0	3	0	0	1	0	12	0	0	0	0	0	0	0	0	0	0	0	10	0	9	0	0	0	0	0	9	0	0	0	0	32	0	0	0	0	0	0	9	0	0	0	8	0	0	4	0	0	0	0	0	0	0	0	1	18	0	0	0	0	0	0	0	0	7	0	0
ENSG00000116649	134	174	493	49	199	103	1129	388	158	474	344	189	211	109	317	67	242	88	112	308	514	393	359	498	74	234	206	284	236	203	391	178	85	699	304	169	505	778	209	273	19	410	333	92	30	43	333	482	178	37	475	225	244	322	140	1393	292	255	412	56	371	88	274	292	74	100	557	785	346	281	469	416	38	195	132	181	137	112	169	112	215	85	151	133	80	6	27	81	173	145	292	625	43	292	221	18	25	55	48	16	767	143	215	279	305	231	80	64	250	222	296	191	201	71	377	846	144	76	49	104	152	194	372	586	15	146	272	261	279	125	639	262	55	196	356	247	159	219	107	128	189	503	161	634	571	230	460	238	8	300	17	339	363	204	332	138	43	266	25	355	58	186	178	43	157	178	188	274	555	260	9	248	474	78	428	75	161	261	363	11	144	91	318	98	135	7	328	63	189	105	111	324	6	227	556	327	56	204	128	273	130	466	334	382	335	137	383	506	23	5	508	19	229	160	250	172	233	199	386	35	323	141	226	227	595	250	292	456	95	161	211	161	281	203	30	158	159	297	179	579	239	258	449
ENSG00000171824	343	275	791	405	307	96	827	409	171	430	783	245	517	129	285	151	819	172	215	245	453	552	585	430	104	816	290	444	448	209	371	345	634	335	356	210	715	628	426	297	74	452	232	127	185	202	455	356	467	934	213	447	339	260	454	383	371	442	763	70	363	121	237	208	33	86	290	451	425	217	300	222	15	411	282	123	352	182	448	247	402	237	173	108	55	11	32	149	319	372	210	487	78	397	354	79	114	181	655	70	211	174	325	253	247	363	371	100	328	148	311	176	475	196	641	587	121	45	83	145	158	181	202	646	39	722	526	317	456	206	561	490	308	261	359	412	312	225	317	533	260	70	587	629	588	182	397	897	102	306	12	172	211	203	520	199	150	235	46	227	124	408	198	106	316	297	204	648	583	614	433	412	711	58	468	651	247	338	288	2	142	394	479	82	139	96	256	195	444	125	300	443	185	494	579	183	132	167	264	1260	118	231	541	800	382	174	429	1000	49	213	243	236	575	355	280	549	417	649	716	638	585	523	471	474	773	499	359	412	85	610	205	605	887	366	886	724	343	371	396	700	963	750	545
ENSG00000226849	0	0	5	0	0	0	0	0	0	0	4	0	0	0	0	4	36	0	0	0	0	0	0	0	0	23	0	0	2	0	0	0	0	0	0	0	0	0	5	0	0	0	0	3	6	0	0	0	0	0	0	2	0	0	0	0	0	0	0	1	0	1	0	0	0	0	0	0	0	22	0	0	0	0	0	0	0	0	0	0	24	0	0	0	0	0	0	0	0	0	0	0	0	0	0	0	0	0	0	0	0	13	0	0	0	0	0	0	0	0	0	0	8	4	0	0	0	3	0	1	0	0	0	0	0	0	0	0	0	0	10	4	0	0	0	10	0	0	0	0	0	0	0	0	0	0	0	0	0	0	0	0	12	0	0	0	0	0	0	0	0	6	0	0	0	0	0	0	0	0	0	2	0	0	0	0	0	0	0	0	0	0	0	0	0	15	0	0	0	0	0	0	0	22	0	0	0	0	0	0	0	0	0	53	0	2	19	0	0	0	0	0	0	0	0	0	0	0	7	0	0	0	9	5	0	0	0	0	0	0	0	38	0	0	0	0	0	0	0	0	0	2	0
ENSG00000230337	0	0	1	0	16	0	0	0	0	0	0	0	0	4	0	0	0	0	0	0	0	0	0	11	0	0	0	0	0	0	10	0	0	0	0	0	0	0	0	0	0	0	0	0	0	0	0	0	0	0	0	0	1	0	0	0	0	0	32	4	0	0	0	0	0	0	0	0	0	0	11	0	0	0	0	0	0	41	0	0	0	0	4	0	0	0	0	0	6	0	0	0	0	0	0	0	0	0	0	0	0	0	0	9	0	0	0	0	0	0	0	0	0	0	0	8	0	0	0	0	0	0	0	0	0	0	0	0	0	0	0	0	0	0	0	0	0	0	0	0	0	0	0	0	0	0	0	0	0	0	0	60	20	0	0	0	0	0	0	0	0	0	0	5	26	0	1	0	0	13	0	0	0	0	0	0	0	0	0	0	0	0	0	0	0	0	0	0	0	0	0	8	0	0	0	0	0	0	0	0	4	0	0	0	0	0	3	0	0	0	0	0	0	0	8	0	0	0	0	0	0	0	0	9	0	0	0	0	0	0	0	0	0	0	0	0	0	0	0	0	0	0	5
ENSG00000198793	389	470	1099	242	659	351	1703	575	329	767	941	332	716	191	350	234	1240	262	378	567	572	769	994	763	164	1085	448	972	739	346	500	454	378	384	354	496	641	898	565	508	199	738	400	213	233	386	841	842	433	2110	872	1274	365	447	446	1294	581	748	869	110	632	210	265	416	257	236	778	803	821	549	580	1269	30	579	469	328	519	321	845	437	542	431	318	315	203	176	56	196	506	641	721	1024	156	505	360	195	148	296	701	51	330	201	389	716	544	502	855	196	610	169	754	526	551	568	1210	1291	524	115	86	502	206	400	726	740	44	852	925	616	659	337	641	672	333	735	916	548	783	294	528	978	457	971	909	712	553	455	783	289	356	764	63	341	477	352	592	696	288	534	112	343	184	746	555	231	715	527	504	1008	945	1143	626	956	419	108	1000	1371	522	710	490	0	726	932	732	234	487	248	544	204	611	644	676	1046	7	319	735	763	131	233	655	1583	208	477	762	887	865	529	712	1029	214	72	988	201	668	188	1024	815	763	1159	940	702	1044	565	1007	802	1059	701	605	1404	648	702	720	604	674	308	923	991	408	629	692	926	946	826	620
ENSG00000225602	0	0	0	0	0	0	0	0	1	0	0	0	0	0	0	0	0	3	0	0	0	0	0	0	0	0	0	0	0	0	0	0	0	0	0	0	0	0	0	0	0	0	0	0	0	0	0	0	0	0	0	0	0	0	13	0	0	0	0	0	0	0	0	0	0	0	0	0	0	0	0	0	0	0	0	0	0	0	0	0	0	0	0	0	0	0	0	0	0	0	0	21	0	0	0	0	0	0	0	0	0	0	0	0	0	0	0	0	0	0	0	0	0	0	0	0	0	0	0	0	6	0	0	0	0	1	0	0	0	0	0	0	0	0	0	0	0	3	0	0	0	0	0	0	0	0	0	0	0	0	0	0	0	0	0	0	0	0	0	0	0	0	0	0	0	0	0	0	0	0	0	0	0	0	0	0	0	0	0	0	0	0	0	0	1	0	0	0	0	0	0	0	0	0	0	0	0	0	0	0	0	0	0	4	0	0	0	0	0	0	0	0	0	0	8	0	0	0	1	0	0	0	0	3	0	0	0	0	0	0	0	0	0	0	0	0	0	0	0	0	0	0	0
ENSG00000253086	0	0	0	0	0	0	0	0	0	0	0	0	0	0	0	0	0	0	0	0	0	0	0	0	0	0	0	0	0	0	0	0	0	0	0	0	0	0	0	0	0	1	0	0	0	0	0	0	0	0	0	0	0	0	0	0	0	0	0	0	0	0	0	0	0	0	0	0	0	0	0	0	0	0	0	0	0	0	0	0	0	0	0	0	0	0	0	0	0	0	0	0	0	0	0	0	0	0	0	0	0	0	0	0	0	0	1	0	0	0	0	0	0	0	0	0	0	0	0	0	0	0	0	0	0	0	0	0	0	0	0	0	0	0	0	0	0	0	0	0	0	0	0	0	0	0	0	0	0	0	0	0	0	0	0	0	0	0	0	0	0	0	0	0	0	0	0	0	0	0	0	0	0	0	0	0	0	0	0	0	0	0	0	0	0	0	0	0	0	0	0	0	0	0	0	0	0	0	0	0	0	0	0	0	0	0	0	0	0	0	0	0	0	0	0	0	0	0	0	0	0	0	0	0	0	0	0	0	0	0	0	0	0	0	0	0	0	0	0	0	0	0	0
ENSG00000271794	0	0	0	0	0	0	0	0	0	0	0	0	0	0	0	0	0	0	0	0	0	0	0	0	0	0	0	0	0	0	0	0	0	0	0	0	0	0	0	0	0	0	0	0	0	0	0	0	0	0	0	0	0	0	0	0	0	0	0	0	0	0	0	0	0	0	0	0	0	0	0	0	0	0	0	0	0	0	0	0	0	0	0	0	0	0	0	0	0	0	0	0	0	0	0	0	0	0	0	0	0	0	0	0	0	0	0	0	0	0	1	0	0	0	0	0	0	0	0	0	0	0	0	0	0	0	0	0	0	0	0	0	0	0	0	0	0	0	0	0	0	0	0	0	0	0	0	0	0	0	0	0	0	0	0	0	0	0	0	0	0	0	0	0	0	0	0	0	0	0	0	0	0	0	0	0	0	8	0	0	0	0	0	0	0	0	0	0	0	0	0	0	0	0	0	0	0	0	0	0	0	0	0	0	0	0	0	0	0	0	0	0	0	0	0	0	0	0	0	0	0	0	0	0	0	0	0	0	0	0	0	0	0	0	0	0	0	0	0	0	0	0	0
ENSG00000171819	0	0	0	2	0	0	0	0	0	0	0	0	0	0	0	0	0	0	0	0	0	0	0	0	0	0	0	0	0	0	0	0	0	0	0	0	0	0	0	0	0	0	0	0	0	0	0	0	0	0	0	0	0	0	0	0	0	0	0	0	0	0	0	0	0	0	0	0	0	0	0	0	0	0	0	0	20	0	0	0	0	0	0	0	0	0	0	0	0	0	0	0	0	0	0	0	0	0	0	0	0	0	0	0	0	0	0	0	0	0	0	0	0	0	0	0	0	4	0	0	0	0	0	0	0	0	0	0	0	0	0	0	0	0	0	10	0	0	0	0	0	0	0	0	0	0	0	0	0	0	0	0	0	0	0	0	0	0	0	0	0	0	0	0	0	0	0	0	0	0	0	0	0	2	0	0	0	0	0	0	0	0	0	0	0	0	0	0	0	0	0	0	0	0	0	0	0	0	0	0	0	0	0	0	0	0	0	0	0	0	0	0	0	0	0	0	2	0	1	0	10	0	0	0	0	0	0	0	0	0	0	0	0	0	0	0	0	0	0	0	0	0	0
ENSG00000207451	0	0	0	0	0	0	0	0	0	0	0	0	0	0	0	0	0	0	0	0	0	0	0	0	0	0	0	0	0	0	0	0	0	0	0	0	0	0	0	0	0	0	0	0	0	0	0	0	0	0	0	0	0	0	0	0	0	0	0	0	0	0	0	0	0	0	0	0	0	0	0	0	0	0	0	0	0	0	0	0	0	0	0	0	0	0	0	0	0	0	0	0	0	0	0	0	0	0	0	0	0	0	0	0	0	0	0	0	0	0	0	0	0	0	0	0	0	0	0	0	0	0	0	0	0	0	0	0	0	0	0	0	0	0	0	0	0	0	0	0	0	0	0	0	0	0	0	0	0	0	0	0	0	0	0	0	0	0	0	0	0	0	0	0	0	0	0	0	0	0	0	0	0	0	0	0	0	0	0	0	0	0	0	0	0	0	0	0	0	0	0	0	0	0	0	0	0	0	0	0	0	0	0	0	0	0	0	0	0	0	0	0	0	0	0	0	0	0	0	0	0	0	0	0	0	0	0	0	0	0	0	0	0	0	0	0	0	0	0	0	0	0	0
ENSG00000238173	0	0	0	0	0	0	0	0	0	0	0	0	0	0	0	0	0	0	0	0	0	0	0	0	0	0	0	0	0	0	0	0	0	0	0	0	0	0	0	0	0	0	0	0	0	0	0	0	0	0	0	0	0	0	0	0	0	0	0	0	0	0	0	0	0	0	0	0	0	0	0	0	0	0	0	0	0	0	0	0	0	0	0	0	0	0	0	0	0	0	0	0	0	0	0	0	0	0	0	0	0	0	0	0	0	0	0	0	0	0	0	0	0	0	0	0	0	0	0	0	0	0	0	0	0	0	0	0	0	0	0	0	0	0	0	0	0	0	0	0	0	0	0	0	0	0	0	0	0	0	0	0	0	0	0	0	0	0	0	0	0	0	0	0	0	0	0	0	0	0	0	0	0	0	0	0	0	0	0	0	0	0	0	0	0	0	0	0	0	0	0	0	0	0	0	0	0	0	0	0	0	0	0	0	0	0	0	0	0	0	0	0	0	0	0	0	0	0	0	0	0	0	0	0	0	0	0	0	0	0	0	0	0	0	0	0	0	0	0	0	0	0	0
ENSG00000120942	48	66	205	0	60	19	182	55	18	32	113	89	58	11	53	31	197	62	39	79	192	71	137	281	9	84	131	140	130	133	86	79	82	9	131	45	82	73	56	47	1	186	74	51	46	128	168	115	63	50	133	220	80	108	14	55	102	69	47	26	122	37	50	60	47	44	75	253	78	133	28	196	13	163	43	32	167	0	94	55	152	106	61	93	41	5	6	56	102	110	97	39	27	53	115	20	0	2	61	1	218	19	120	67	23	68	87	19	109	44	136	42	71	46	122	194	28	0	20	73	11	60	186	103	1	57	41	47	55	22	0	35	50	45	31	22	75	15	10	289	131	44	128	262	265	148	13	120	0	151	16	151	195	43	146	119	0	84	11	33	13	166	3	35	120	47	54	102	222	61	68	102	12	23	65	68	52	106	105	0	56	30	172	27	198	16	36	25	39	52	83	126	26	109	160	40	27	56	93	73	42	0	57	171	146	92	238	244	0	144	0	0	84	29	51	73	5	80	106	116	71	61	61	82	11	0	27	157	0	0	145	65	63	20	88	186	35	61	146	121	162	56	114
ENSG00000238199	0	0	0	0	0	0	0	0	0	0	0	0	0	0	0	0	0	0	0	0	0	0	0	0	0	0	0	0	0	0	0	0	0	0	0	0	1	0	0	0	0	0	0	0	0	0	0	0	0	0	0	0	0	0	0	0	0	0	0	0	0	0	0	0	0	0	0	0	0	0	0	0	0	0	0	0	0	0	0	0	0	0	0	0	0	0	0	0	0	0	0	0	0	0	0	0	0	0	0	1	0	0	0	0	0	0	0	0	0	0	0	0	0	0	0	0	0	0	0	0	0	0	0	0	0	0	0	0	0	0	0	0	0	0	0	0	0	0	0	0	0	0	0	0	0	0	0	0	0	1	0	0	0	0	0	0	0	0	0	0	0	0	0	0	0	0	0	0	0	0	0	0	0	0	0	0	0	0	0	0	0	0	0	0	0	0	0	0	0	0	0	0	0	0	0	0	0	0	0	1	0	0	0	0	0	0	0	0	0	0	0	0	0	0	0	0	0	0	0	0	0	0	0	0	0	0	0	0	0	0	0	0	0	0	0	0	0	0	0	0	0	0	0
ENSG00000224338	0	0	0	0	0	0	0	0	0	0	0	0	0	0	0	0	0	0	0	0	0	0	0	0	0	0	0	0	0	0	0	0	0	0	0	0	0	0	0	0	0	0	0	0	0	0	0	0	0	0	0	0	0	0	0	0	0	0	0	0	0	0	0	0	0	0	0	0	0	0	0	0	0	0	0	0	0	0	0	0	0	0	0	0	0	0	0	0	0	0	0	0	0	0	0	0	0	0	0	0	0	0	0	0	0	0	0	0	0	0	0	0	0	0	0	0	0	0	0	0	0	0	0	0	0	0	0	0	0	0	0	0	0	0	0	0	0	0	0	0	0	0	0	0	0	0	0	0	0	0	0	0	0	0	0	0	0	0	0	0	0	0	0	0	0	0	0	0	0	0	0	0	0	0	0	0	0	0	0	0	0	0	0	0	0	0	0	0	0	0	0	0	0	0	0	0	0	0	0	0	0	0	0	0	0	0	0	0	0	0	0	0	0	0	0	0	0	0	0	0	0	0	0	0	0	0	0	0	0	0	0	0	0	0	0	0	0	0	0	0	0	0	0
ENSG00000204624	0	0	0	0	0	0	0	1	0	0	0	4	0	0	0	0	0	0	0	0	0	0	0	0	0	0	0	0	0	0	0	0	0	0	0	0	23	0	0	0	0	0	0	0	0	0	0	0	0	0	0	0	0	0	0	0	0	0	0	0	0	0	0	0	0	0	0	0	0	0	0	0	0	0	0	1	0	0	0	0	0	0	0	0	0	0	0	0	0	1	0	0	0	0	0	0	0	0	0	0	0	0	0	0	0	0	0	0	0	0	0	0	0	0	0	0	0	0	0	0	0	0	0	0	0	0	0	0	0	0	0	0	0	0	0	0	0	0	0	0	0	16	0	0	0	0	0	0	0	0	0	0	0	0	0	0	0	0	0	1	0	0	0	0	0	0	0	0	0	0	0	0	0	0	4	0	0	0	0	0	0	0	0	0	0	0	0	0	0	0	0	0	0	0	0	0	0	0	0	0	0	0	0	0	0	0	0	0	0	0	0	0	0	0	0	0	0	7	5	0	0	0	0	0	0	0	0	0	0	0	0	0	15	0	0	0	1	0	0	0	0	5	0
ENSG00000235643	0	0	0	0	0	0	0	4	1	0	0	0	0	0	0	0	0	0	0	0	0	0	0	0	0	0	0	0	0	0	1	0	0	0	0	0	0	0	0	0	0	0	0	0	0	0	0	0	0	0	0	0	0	0	0	0	0	0	0	0	0	0	0	0	0	0	0	0	0	0	0	0	0	0	0	0	0	0	0	0	0	0	0	0	0	0	0	0	0	0	0	0	0	0	0	0	0	0	0	0	0	0	0	0	0	0	0	3	0	0	0	0	0	0	0	0	0	0	0	1	0	0	0	0	0	0	0	0	0	0	0	0	0	0	0	0	0	0	0	0	0	0	0	0	0	0	0	0	1	0	0	0	0	0	0	0	0	0	0	0	0	0	0	0	0	0	0	0	0	0	0	0	0	0	0	0	0	0	0	0	0	0	0	0	0	0	0	0	0	0	0	0	0	0	0	0	0	0	0	0	0	0	0	0	0	0	0	0	0	0	0	0	0	0	0	0	0	0	0	0	0	0	0	0	0	0	0	0	0	0	0	0	0	0	0	0	0	0	0	0	0	0	0
ENSG00000116661	0	6	0	0	0	0	0	0	0	0	0	0	0	0	0	0	0	2	2	0	0	0	0	0	0	0	0	0	0	0	0	0	0	0	0	0	0	26	0	0	1	0	0	0	0	0	0	0	0	0	0	0	0	0	0	0	0	0	0	0	0	0	0	0	0	0	0	0	0	0	0	0	0	11	0	0	0	0	0	0	0	0	0	0	0	0	0	0	0	0	0	0	0	0	0	0	0	0	0	0	0	0	0	0	0	0	0	0	0	0	0	0	0	0	0	0	0	0	0	0	0	0	0	0	0	0	0	0	0	0	0	0	0	0	0	0	0	0	0	0	0	0	0	0	0	0	0	0	0	0	0	0	0	0	0	0	0	0	0	0	10	0	0	0	0	0	0	0	0	0	0	0	0	0	0	0	0	0	0	0	0	0	0	0	0	1	0	1	0	0	0	0	0	0	0	0	0	0	0	0	6	3	0	0	0	0	0	0	0	0	0	0	0	0	0	0	0	0	0	0	0	0	0	0	0	0	0	0	0	0	0	0	0	0	0	0	0	0	0	0	0	0	0
ENSG00000132879	2	9	13	53	23	4	34	10	0	126	14	3	22	0	26	10	50	1	11	42	19	10	32	23	2	28	30	0	21	6	83	6	47	7	87	41	26	36	37	46	0	3	18	33	14	4	62	46	18	0	26	0	5	20	39	13	36	30	43	13	22	6	20	83	0	1	0	10	31	83	33	0	0	82	0	12	211	0	14	45	37	18	4	7	0	0	2	5	132	86	20	48	0	0	48	7	0	0	101	0	12	2	74	31	49	111	0	1	13	0	54	13	28	15	75	29	0	0	19	23	2	1	6	7	0	64	0	5	60	16	0	1	25	0	40	36	16	4	0	19	0	11	1	18	43	24	51	0	0	57	0	84	10	15	47	12	7	0	0	17	2	78	0	11	3	4	8	95	20	5	25	38	146	11	21	84	12	21	0	0	2	18	26	0	2	41	59	0	0	5	31	22	4	0	34	0	4	0	36	68	12	16	3	48	0	5	16	37	0	0	43	0	44	0	47	79	32	76	57	87	15	0	37	35	63	27	12	170	0	0	6	7	61	1	75	26	1	30	32	128	111	28	10
ENSG00000116663	0	86	199	180	18	16	543	143	46	187	156	39	155	45	117	30	200	43	52	121	245	36	170	480	12	141	275	12	133	116	107	35	22	239	130	153	142	102	110	174	65	115	256	48	55	66	65	158	93	0	44	319	91	72	46	5	18	69	114	26	123	39	80	180	88	68	136	56	67	25	185	136	0	42	194	35	57	0	47	82	118	64	46	54	21	0	17	21	141	77	213	75	55	30	83	0	20	8	139	0	46	50	26	172	49	47	33	18	122	165	118	133	111	61	289	153	13	6	58	60	0	32	118	137	10	77	61	83	290	41	55	112	6	114	97	281	229	45	172	278	115	166	173	63	235	149	258	204	115	292	1	244	38	53	196	71	26	117	48	91	16	90	31	62	112	62	51	109	136	194	181	106	54	48	30	23	230	80	96	0	192	93	203	30	28	41	30	68	63	281	117	191	1	85	125	134	30	34	168	37	73	33	92	102	89	25	108	135	5	0	95	16	122	96	136	112	29	137	116	114	94	141	164	184	221	89	55	195	210	47	66	19	123	28	222	64	8	227	279	34	141	292	90
ENSG00000116670	47	85	106	213	132	33	141	101	82	128	78	62	247	140	142	30	176	48	32	32	82	70	31	180	44	310	42	8	120	114	86	25	22	123	84	86	37	109	154	87	34	81	35	39	18	199	1	148	125	7	144	285	108	55	169	560	57	47	91	35	173	15	34	54	175	18	218	83	43	12	97	51	45	33	48	47	72	0	76	69	44	30	16	25	2	0	15	10	64	161	142	113	15	26	81	21	0	37	92	6	130	54	130	48	55	61	75	9	77	89	56	33	81	81	273	144	0	0	0	34	27	30	30	44	9	54	155	54	281	8	216	91	7	184	22	91	0	37	52	0	0	258	22	45	267	31	122	10	0	220	23	42	67	45	93	73	1	78	23	50	136	65	29	32	220	8	47	93	213	88	64	57	0	32	78	79	90	141	46	0	45	109	160	4	174	26	80	30	74	0	5	101	28	100	35	111	26	53	82	33	42	133	39	147	41	3	56	103	116	41	92	0	125	0	84	39	83	115	81	90	91	0	106	55	106	45	49	122	11	23	67	63	186	66	0	28	99	34	126	53	60	217	28
ENSG00000162490	0	0	0	0	0	0	0	0	0	0	21	0	0	0	0	0	0	0	0	0	0	0	0	0	0	0	2	0	0	0	0	0	0	0	7	0	20	0	0	0	0	0	0	0	0	19	0	0	0	0	0	0	1	0	0	0	0	0	0	0	21	0	0	0	0	0	0	0	3	0	0	0	0	0	0	0	0	0	0	0	2	0	0	0	0	0	1	0	0	0	31	0	0	0	0	0	0	0	0	0	0	4	0	0	0	0	0	1	0	0	0	0	0	0	0	0	38	0	0	0	0	14	0	0	0	0	0	0	0	1	1	27	0	0	16	0	0	0	0	0	0	0	0	0	0	0	0	0	0	0	0	0	1	0	4	0	0	0	0	0	0	0	0	0	0	0	0	0	14	0	0	0	0	0	0	0	0	0	0	0	0	0	0	0	0	0	0	0	0	0	0	0	0	0	0	0	0	0	0	0	0	0	0	36	0	0	0	0	0	0	0	0	0	1	0	1	0	0	1	0	0	0	1	1	0	0	0	0	0	0	14	0	0	4	0	37	0	0	37	0	0	0	0
ENSG00000177674	267	211	289	97	144	76	808	123	43	192	176	97	282	156	398	31	152	39	145	175	227	325	258	137	46	193	135	33	213	164	249	96	0	49	165	358	301	233	343	299	45	179	325	77	36	149	176	358	114	287	123	392	109	116	217	295	154	230	482	29	192	61	121	171	132	21	179	219	203	136	315	318	13	154	75	45	173	178	179	108	160	144	81	109	59	0	15	75	126	124	129	264	19	72	113	5	41	41	187	31	276	78	333	192	185	133	150	72	299	131	111	219	107	99	321	116	2	44	111	145	42	112	77	251	6	140	244	72	238	187	278	210	105	433	251	254	50	77	22	305	139	129	192	521	122	96	176	47	17	169	18	46	357	89	322	193	144	97	245	197	145	27	74	126	134	117	65	359	119	241	249	196	66	30	250	380	128	105	130	0	143	214	288	70	59	71	405	81	210	385	196	345	0	220	224	78	77	166	246	286	49	177	167	177	110	181	201	136	45	37	160	150	148	179	215	113	322	292	245	263	181	234	150	177	152	181	191	225	58	213	122	122	326	71	95	146	114	99	368	22	187	177	72
ENSG00000215910	0	0	0	0	1	0	0	1	16	0	0	0	0	0	1	0	0	0	10	0	0	9	0	0	1	0	0	0	0	0	0	0	0	0	0	0	0	0	0	0	0	0	0	0	0	0	0	0	0	0	0	0	0	0	0	0	0	0	0	0	1	0	0	0	0	0	0	0	0	0	0	0	0	0	0	0	0	0	0	0	0	0	0	0	0	0	0	0	0	0	0	0	1	0	0	0	0	0	0	0	0	0	0	0	0	0	0	0	0	0	0	0	0	0	27	0	0	0	0	0	0	0	0	0	0	0	0	0	0	0	0	0	0	0	0	0	0	0	0	0	0	0	0	0	0	0	0	0	0	0	0	0	0	0	0	0	0	0	0	0	0	0	0	0	1	0	0	0	0	0	0	1	0	0	0	0	0	0	0	0	0	0	0	0	0	1	0	0	0	0	0	0	0	1	0	0	2	0	0	0	0	0	0	0	0	0	0	0	0	0	0	0	0	0	0	0	0	0	0	0	3	0	0	2	0	0	0	0	0	0	0	0	30	0	131	0	0	0	0	0	0	0	0
ENSG00000177553	0	0	0	0	0	0	0	0	0	0	0	0	0	0	0	1	0	0	0	0	0	0	0	0	0	0	0	0	0	0	0	0	0	0	0	0	0	0	0	0	0	0	0	0	0	0	0	0	0	0	0	0	0	0	0	0	0	0	0	0	0	0	0	0	0	0	0	0	0	0	0	0	0	0	0	0	0	0	0	0	0	0	0	0	0	0	0	0	0	0	0	0	0	0	0	0	0	0	0	0	0	0	0	0	0	0	0	0	0	0	0	0	0	0	0	0	0	0	0	0	0	0	0	0	0	0	0	0	0	0	0	0	0	0	0	0	0	0	0	0	0	0	0	0	0	0	17	0	0	0	0	0	0	0	0	0	0	0	0	0	0	0	0	0	0	0	0	0	0	0	0	0	0	0	0	0	0	0	0	0	0	0	0	0	0	0	0	0	0	0	0	0	0	0	0	0	0	1	0	0	0	0	0	0	0	0	0	0	0	0	0	0	0	0	0	0	0	0	0	0	0	0	0	0	0	0	0	0	0	0	0	1	0	0	0	0	0	0	0	0	0	0	0
ENSG00000177000	664	350	587	172	213	58	699	240	123	561	465	188	478	208	423	149	343	246	317	153	217	402	276	1009	87	399	272	132	377	263	388	277	165	356	151	306	448	225	208	396	268	394	377	157	142	239	236	410	302	154	643	391	197	183	629	539	329	273	485	100	355	126	166	211	40	52	324	502	508	397	226	946	54	428	328	164	18	107	333	167	355	293	104	144	118	51	34	213	328	307	480	513	82	478	219	41	54	70	225	38	398	198	144	292	424	96	214	79	365	587	502	107	301	222	498	576	284	54	51	223	157	203	222	201	37	370	404	140	829	228	218	645	320	403	134	396	355	197	380	335	521	225	478	339	452	292	244	731	107	163	10	251	511	190	338	271	320	220	180	308	167	435	199	110	466	219	162	459	466	224	225	395	345	140	378	454	401	323	396	1	266	417	593	75	223	141	453	192	348	327	334	395	26	257	339	362	103	219	413	594	213	162	313	487	265	140	497	247	31	0	130	275	354	523	229	347	116	299	551	784	590	566	576	385	594	194	225	335	271	601	310	230	401	248	392	263	200	259	166	960	318	170	299
ENSG00000011021	245	202	346	64	43	88	591	140	119	162	252	39	310	44	234	70	117	131	159	97	165	410	236	231	37	155	70	79	273	235	245	136	38	174	95	62	272	185	121	180	167	186	152	21	57	196	454	96	68	22	105	188	142	242	177	447	217	67	244	50	215	64	14	114	222	37	172	365	107	239	144	169	0	106	160	110	45	116	130	156	230	105	87	97	66	34	0	73	32	293	142	252	36	408	171	5	24	135	125	39	404	86	135	146	178	75	100	58	86	227	177	112	120	45	575	416	99	10	30	111	26	102	97	232	6	198	310	122	413	199	283	266	146	612	186	189	12	144	200	36	222	183	155	174	132	157	236	82	109	177	14	88	348	111	169	50	177	142	4	143	89	99	52	28	348	111	148	162	238	216	70	184	196	42	211	115	172	106	176	0	82	170	260	48	90	123	137	61	229	0	83	142	48	103	253	145	109	194	45	242	71	19	266	249	116	42	48	36	0	9	76	0	214	37	160	333	199	226	343	313	272	75	409	186	257	98	185	129	348	159	91	451	246	151	56	62	101	181	206	168	190	361	230
ENSG00000242349	0	13	14	0	0	1	24	3	0	0	1	2	0	0	0	3	0	2	14	0	0	10	0	0	0	0	10	0	0	6	0	18	0	1	7	0	22	20	0	21	12	9	11	2	2	5	6	35	13	0	24	0	8	5	0	0	0	0	0	0	15	3	0	0	0	0	29	0	0	0	46	0	0	0	0	0	0	0	7	3	0	3	0	9	0	0	1	7	0	18	12	19	0	0	0	11	0	0	0	0	39	2	0	0	0	0	26	0	0	0	9	0	2	0	4	29	0	0	0	1	0	0	2	0	0	3	35	0	17	6	0	9	0	4	0	10	0	0	24	0	17	67	11	0	0	3	10	0	0	32	0	23	0	6	0	0	4	0	0	0	7	31	0	0	0	0	3	7	0	24	0	19	0	0	0	0	6	0	9	0	0	0	26	5	2	3	0	0	24	0	0	10	0	0	0	19	7	0	0	0	1	0	66	1	23	0	1	0	0	0	0	0	13	0	0	19	0	0	14	54	16	61	8	18	33	0	0	15	0	0	0	7	4	7	0	9	9	8	0	173	0	0	0
ENSG00000175206	0	0	3	0	0	0	0	0	0	0	0	0	0	0	0	0	0	0	0	0	0	24	0	0	0	0	0	0	0	2	0	0	0	0	0	0	0	6	0	0	0	0	0	0	0	0	0	0	0	0	0	0	0	0	3	0	0	0	0	0	0	0	7	0	0	0	0	0	0	0	0	0	0	0	0	0	0	0	2	7	0	0	0	0	0	0	0	0	0	12	0	0	0	0	0	0	0	0	0	0	0	5	0	0	0	0	0	0	0	0	0	0	0	0	0	36	0	0	0	0	0	0	0	0	0	0	0	0	0	0	0	0	0	0	0	0	0	0	0	0	0	0	0	0	0	4	0	0	0	0	0	0	0	0	0	0	0	0	0	0	0	0	0	0	0	0	0	0	0	0	0	0	0	0	0	0	0	0	0	0	0	0	0	0	0	0	0	0	0	0	0	0	0	0	0	0	0	0	0	0	0	0	0	0	0	0	0	0	0	0	0	0	0	0	0	0	0	0	2	0	0	0	0	2	0	0	0	0	0	0	0	0	0	0	0	0	0	0	0	0	0	0	0
ENSG00000120937	0	0	0	0	0	0	0	0	0	0	0	0	0	0	0	0	0	1	0	0	0	0	0	0	0	0	0	0	0	0	0	0	1	0	0	0	0	0	0	0	0	0	0	0	0	0	0	0	0	0	0	0	0	0	0	0	0	0	0	0	0	0	0	0	0	0	0	0	0	0	0	0	0	0	0	0	0	0	0	0	0	0	0	0	0	0	0	0	0	0	0	0	0	0	0	0	0	0	0	0	0	0	0	0	0	0	0	0	0	0	0	0	0	0	0	0	0	0	0	0	0	0	0	0	0	0	0	0	0	0	0	0	0	0	0	0	0	0	0	0	0	0	0	0	0	0	0	0	0	0	0	0	0	0	0	0	0	0	0	0	0	0	0	0	0	0	0	0	0	0	0	0	0	0	0	0	0	0	0	0	0	0	0	0	0	0	0	0	0	0	0	0	0	0	0	0	0	0	0	0	0	0	0	0	0	0	0	0	0	0	0	0	0	0	0	0	0	0	0	0	0	0	0	0	0	0	0	0	0	0	0	0	0	0	0	0	0	0	0	0	0	0	0
ENSG00000224904	0	0	0	1	0	0	0	0	1	0	0	0	0	0	0	0	0	0	0	0	0	0	0	0	0	0	0	0	0	0	0	0	0	0	0	0	0	0	0	0	0	1	0	0	0	0	0	12	0	0	0	0	0	0	0	0	0	0	0	0	0	0	1	0	0	0	0	0	0	0	0	0	0	0	0	0	0	0	0	0	0	0	0	0	0	0	0	0	1	0	0	0	0	0	0	0	0	0	0	0	0	0	1	0	0	1	0	0	1	0	0	0	0	0	0	0	0	0	0	0	0	0	0	0	0	0	0	0	0	0	0	0	0	0	0	0	0	0	0	0	0	0	0	0	0	0	0	0	0	0	0	0	0	0	0	0	0	0	0	0	0	0	0	0	0	0	0	0	0	0	0	0	0	0	0	0	0	0	1	0	0	0	0	0	0	0	0	0	0	0	0	0	0	0	0	0	0	0	0	0	0	0	0	0	0	0	0	0	0	0	0	0	0	0	0	1	0	0	0	0	0	0	1	0	0	0	0	0	0	0	0	0	0	0	0	0	0	0	0	0	0	0	0
ENSG00000199347	4	26	12	7	20	25	9	27	1	15	22	15	31	0	1	13	0	4	20	1	57	4	18	22	2	0	0	26	1	67	1	12	0	0	1	7	4	0	18	10	22	35	19	17	21	1	0	0	0	0	0	15	32	43	12	0	0	8	1	8	10	17	0	24	0	3	0	15	22	15	11	0	0	5	49	8	16	0	17	17	2	2	4	3	4	5	0	4	69	32	24	8	4	10	11	6	11	4	6	2	0	8	4	5	28	8	21	0	22	0	18	22	3	5	2	11	4	1	4	4	4	16	10	43	2	4	0	6	2	20	20	0	5	0	14	1	0	3	13	22	0	0	20	9	2	21	3	0	2	3	5	0	4	27	27	0	6	15	36	22	0	0	0	7	8	0	5	6	3	3	11	23	0	23	0	18	14	1	2	29	7	0	8	17	16	1	7	9	0	0	0	6	0	20	8	0	3	0	40	12	6	9	1	0	3	7	29	5	0	4	10	15	31	39	2	4	4	4	13	41	19	8	29	71	8	0	10	17	0	42	15	18	1	1	22	4	0	30	0	0	0	0	8
ENSG00000201801	0	0	1	0	0	4	0	0	0	0	0	0	9	0	0	0	0	0	0	0	0	0	0	0	0	0	0	0	0	21	0	0	0	0	0	0	0	0	0	0	0	0	3	0	0	0	0	0	0	0	0	0	0	13	0	0	0	2	0	0	0	1	0	0	0	0	0	0	0	0	0	0	0	0	0	2	0	0	0	0	0	0	0	0	0	0	0	0	0	0	0	0	0	0	0	6	0	0	0	0	0	0	0	0	0	0	0	0	0	0	0	0	0	0	0	0	0	0	0	3	0	1	0	8	0	0	0	0	0	0	0	0	0	0	0	0	0	0	0	0	0	0	0	0	0	2	0	0	0	0	0	0	0	0	2	0	0	0	0	0	0	0	0	0	0	0	0	0	0	0	0	0	0	0	0	0	0	0	0	0	0	0	1	0	1	0	16	0	0	0	0	0	0	0	0	0	0	1	0	0	0	0	0	0	0	0	2	0	0	0	0	0	0	0	0	0	3	0	3	0	0	0	0	0	0	0	0	16	0	0	0	0	0	0	0	0	0	11	0	0	1	0	0
ENSG00000116685	433	216	591	323	128	132	1012	281	243	493	260	175	387	94	98	116	527	125	166	241	409	454	473	1143	76	434	170	428	479	170	404	285	236	210	268	126	570	518	560	315	29	398	136	118	161	121	768	450	236	1181	286	462	240	222	181	1409	246	383	849	42	276	155	200	182	0	62	332	268	366	373	455	276	0	305	262	149	38	0	358	350	510	148	204	182	97	0	19	170	286	466	306	377	75	196	249	46	25	93	627	17	217	104	604	392	415	42	203	67	328	369	216	301	381	232	498	549	137	80	24	316	137	177	377	377	16	255	439	181	278	141	276	287	176	230	405	260	344	124	267	789	345	132	517	164	722	190	605	416	79	231	6	197	353	331	803	156	182	250	72	337	76	445	215	72	243	226	276	432	470	437	300	316	273	32	445	923	216	242	171	0	365	273	365	65	136	199	546	112	265	187	232	525	19	262	363	155	71	134	278	383	114	278	393	466	255	286	221	242	15	0	361	322	352	380	415	503	299	369	363	611	357	139	290	431	289	320	544	630	177	386	278	118	393	164	611	286	84	201	138	377	344	439	314
ENSG00000083444	384	575	709	256	429	366	2219	410	379	894	523	307	632	158	454	173	978	134	380	691	1169	1145	1069	1602	251	1310	667	517	893	235	1021	657	264	882	323	765	1037	957	882	416	114	700	306	131	302	281	770	963	893	1811	774	1113	464	428	453	569	266	1036	1204	74	809	244	192	690	127	169	839	419	691	670	401	1881	34	679	562	412	1093	112	679	464	639	332	492	187	126	7	13	186	541	1022	718	1264	96	566	654	90	91	201	749	59	826	138	588	758	620	300	474	78	624	167	736	775	508	511	940	1479	524	106	26	390	171	379	493	748	47	629	998	472	782	378	409	685	188	857	836	519	506	337	98	956	772	650	923	387	734	583	697	338	150	711	32	759	599	191	602	808	234	255	42	462	254	990	456	365	891	361	498	905	886	1197	306	693	310	97	470	1679	1089	395	427	3	891	702	893	111	182	164	998	214	498	570	729	1165	39	529	1073	371	225	636	860	1143	406	443	814	1220	853	266	893	974	116	113	1031	284	873	286	742	793	1310	916	905	592	950	907	724	872	580	563	586	1744	566	476	714	382	1580	376	1118	610	551	589	647	662	867	1452	789
ENSG00000116688	447	683	1019	528	246	289	2430	671	471	909	855	354	643	195	732	305	1651	296	489	568	1313	970	1307	1723	149	1347	604	784	1067	590	635	515	734	1141	770	746	1052	898	479	984	148	843	831	349	326	359	811	1045	814	382	1316	1870	617	521	640	1154	701	651	816	124	598	269	469	809	291	154	482	1643	528	664	834	681	20	1061	236	331	1205	375	627	450	754	525	426	299	207	93	70	212	917	762	1057	1409	199	730	1164	173	109	220	918	144	1880	240	398	660	1090	780	865	174	848	1019	705	411	599	211	1093	1293	314	175	185	483	151	576	592	1028	33	770	1092	382	778	273	1086	967	421	987	727	902	791	529	499	896	740	935	1181	990	1413	443	1220	600	229	573	52	721	564	302	846	754	212	675	209	707	280	881	358	287	816	368	345	1132	1090	1813	779	920	1402	357	801	1902	639	636	724	27	633	523	1121	305	359	139	1000	282	419	700	660	775	95	465	1020	555	135	340	930	1476	345	849	680	1640	832	603	1105	1110	113	205	1632	109	970	581	665	842	851	1094	1101	688	773	804	658	1026	1552	810	751	1439	924	368	634	521	1063	549	601	787	308	631	726	1325	1258	1396	887
ENSG00000270914	0	0	0	0	0	0	0	0	0	0	0	0	0	0	0	0	0	0	0	0	0	0	0	0	0	0	0	0	0	0	0	0	0	0	0	0	0	0	0	0	0	0	0	0	0	0	0	0	0	0	0	0	0	0	0	0	0	0	0	0	0	0	0	0	0	0	0	0	0	0	0	0	0	0	0	0	0	0	0	0	0	0	0	0	0	0	0	0	0	0	0	0	0	0	0	0	0	0	0	0	0	0	0	0	0	0	0	0	0	0	0	0	0	0	0	0	0	0	0	0	0	0	0	0	0	0	0	0	0	0	0	0	0	0	0	0	0	0	0	0	0	0	0	0	0	0	0	0	0	0	0	0	0	0	0	0	0	0	0	0	0	0	0	0	0	0	0	0	0	0	0	0	0	0	0	0	0	0	0	0	0	0	0	0	0	0	0	0	0	0	0	0	0	0	0	0	0	0	0	0	0	0	0	0	0	0	0	0	0	0	0	0	0	0	0	0	0	0	0	0	0	0	0	0	0	0	0	0	0	0	0	0	0	0	0	0	0	0	0	0	0	0	0
ENSG00000116691	91	75	344	336	148	22	565	184	18	195	226	59	218	29	21	71	183	31	136	123	344	135	235	298	25	580	156	176	334	88	153	79	72	262	162	153	383	327	133	178	51	188	207	50	62	58	183	161	18	6	192	514	135	113	5	201	159	103	876	17	216	74	73	222	41	15	254	219	88	112	208	335	43	97	528	106	112	66	168	121	155	155	151	72	5	0	2	39	152	305	105	226	4	144	310	10	34	3	160	0	67	48	368	176	195	44	206	39	286	24	142	82	230	133	340	202	93	24	20	141	62	117	196	197	0	258	173	58	215	136	251	176	126	247	64	258	62	161	103	335	233	167	98	380	198	162	218	185	59	234	0	232	290	103	537	267	23	125	31	172	23	98	79	22	281	91	120	224	332	317	52	192	310	35	236	228	74	75	166	0	138	104	287	102	43	67	218	13	145	70	137	151	20	133	242	122	53	6	161	610	90	122	127	373	162	88	193	221	12	0	700	0	257	60	92	278	191	248	509	383	236	405	353	281	270	190	150	217	57	420	241	165	270	198	199	122	99	161	58	694	124	506	187
ENSG00000202461	0	0	0	0	0	0	0	0	0	0	0	0	0	0	0	0	0	0	0	0	0	0	0	0	0	0	0	0	0	0	0	0	0	0	0	0	0	0	0	0	0	0	0	0	0	0	0	0	0	0	0	0	0	0	0	0	0	0	0	0	0	0	0	0	0	0	0	0	0	0	0	0	0	0	0	0	0	0	0	0	0	0	0	0	0	0	0	0	0	0	0	0	0	0	0	0	0	0	0	0	0	0	0	0	0	0	0	0	0	0	0	0	0	0	0	0	0	0	0	0	0	0	0	0	0	0	0	0	0	0	0	0	0	0	0	0	0	0	0	0	0	0	0	0	0	0	0	0	0	0	0	0	0	0	0	0	0	0	0	0	0	0	0	0	0	0	0	0	0	0	0	0	0	0	0	0	0	0	0	0	0	0	0	0	0	0	0	0	0	0	0	0	0	0	0	0	0	0	0	0	0	0	0	0	0	0	0	0	0	0	0	0	0	0	0	0	0	0	0	0	0	0	0	0	0	0	0	0	0	0	0	0	0	0	0	0	0	0	0	0	0	0	0
ENSG00000243539	0	0	0	1	0	0	0	0	0	0	0	0	0	0	0	0	0	0	0	0	0	0	0	0	0	0	0	0	0	0	0	0	0	0	0	0	0	0	0	0	0	0	0	0	0	0	0	0	0	0	0	0	0	0	0	0	0	0	0	0	0	0	0	0	0	0	0	0	0	0	0	0	0	0	0	0	0	0	0	0	0	0	0	0	0	0	0	0	0	0	0	0	0	0	0	0	0	0	0	0	0	0	0	0	0	0	0	0	0	0	0	1	0	2	0	0	0	0	0	0	0	0	0	0	0	0	0	0	0	0	0	0	0	0	1	0	0	0	0	0	0	0	0	0	0	0	0	0	0	0	0	0	0	0	1	0	0	0	0	0	0	0	0	0	1	0	0	0	0	0	0	0	0	0	0	0	0	0	0	0	0	0	0	0	0	0	0	0	0	0	0	0	0	0	0	0	0	0	0	0	0	0	0	0	0	0	0	0	0	0	0	0	0	0	0	0	0	0	0	0	0	0	0	0	0	1	0	0	0	0	0	0	0	0	0	0	0	0	0	0	0	0	0
ENSG00000120949	34	41	3	0	0	3	0	0	1	0	0	0	0	19	58	0	11	0	4	0	8	8	0	2	7	69	0	0	4	3	0	3	0	27	33	12	8	1	0	0	29	1	0	0	0	44	0	0	4	7	0	0	0	0	99	0	4	7	0	17	31	6	4	0	0	0	0	0	0	0	0	183	0	0	0	0	0	0	0	0	18	0	0	0	3	0	1	0	0	0	12	0	0	0	0	0	0	13	0	0	0	9	0	7	6	0	0	15	0	0	0	0	0	5	0	0	0	0	0	9	0	0	9	0	0	0	2	22	12	0	0	46	3	0	0	0	0	0	0	0	0	0	3	0	12	0	0	0	3	0	0	0	0	0	0	0	27	0	0	12	5	0	0	0	25	0	0	5	0	0	10	1	0	2	0	0	0	0	0	0	0	0	0	0	0	2	0	0	0	0	13	0	0	0	0	0	0	0	0	0	0	0	0	8	0	7	0	0	51	0	0	0	0	0	0	0	0	0	0	0	0	0	0	0	0	0	0	10	0	0	1	2	4	0	0	19	0	8	0	0	4	0	12
ENSG00000201135	0	0	0	0	0	0	0	0	0	0	0	0	0	0	0	0	0	0	0	0	0	0	0	0	0	0	0	0	0	0	0	0	0	0	0	0	0	0	0	0	0	0	0	0	0	0	0	0	0	0	0	0	0	0	0	0	0	0	0	0	0	0	0	0	0	0	0	0	0	0	0	0	0	0	0	0	0	0	0	0	0	0	0	0	0	0	0	0	0	0	0	0	0	0	0	0	0	0	0	0	0	0	0	0	0	0	0	0	0	0	0	0	0	0	0	0	0	0	0	0	0	0	0	0	0	0	0	0	0	0	0	0	0	0	0	0	0	0	0	0	0	0	0	0	0	0	0	0	0	0	0	0	0	0	0	0	0	0	0	0	0	0	0	0	0	0	0	0	0	0	0	0	0	0	0	0	0	0	0	0	0	0	0	0	0	0	0	0	0	0	0	0	0	0	0	0	0	0	0	0	0	0	0	0	0	0	0	0	0	0	0	0	0	0	0	0	0	0	0	0	0	0	0	0	0	0	0	0	0	0	0	0	0	0	0	0	0	0	0	0	0	0	0
ENSG00000227875	0	0	0	0	0	0	0	0	1	0	0	0	0	0	22	0	0	0	0	0	0	0	0	0	0	0	0	0	0	0	0	0	0	0	0	0	0	0	0	0	0	0	0	0	0	0	0	0	0	0	0	0	0	0	0	0	0	0	0	0	0	0	0	0	0	0	0	0	0	0	0	0	0	0	0	0	0	0	0	0	0	0	0	0	0	0	0	0	0	0	0	0	0	0	0	0	0	0	0	0	0	0	0	0	0	0	0	0	0	0	0	0	0	0	0	0	0	0	0	0	0	0	0	0	0	0	0	0	0	0	0	0	0	0	0	0	0	0	0	0	0	0	0	0	0	0	0	0	0	0	0	0	0	0	0	0	0	0	0	0	0	0	0	0	0	0	0	0	0	1	0	0	0	0	0	0	0	0	0	0	0	0	0	0	0	0	0	0	0	0	0	0	0	0	0	0	0	0	0	0	0	0	0	0	0	0	0	0	0	0	0	0	0	0	0	0	0	0	0	0	0	0	0	0	0	0	0	0	0	0	0	0	0	0	0	0	0	0	0	0	0	0	0
ENSG00000028137	1841	5372	2118	444	550	1086	2425	1494	1044	1384	2338	1006	1306	7387	4466	483	3377	1225	1168	920	961	3159	873	375	2947	2430	455	848	3270	1533	4374	1143	890	1148	1357	1728	1509	1637	656	1915	2257	1132	1305	589	180	8825	1587	917	6069	1966	1751	1384	1057	319	6797	1482	2439	669	671	1265	1819	450	371	476	1024	273	645	1340	600	1074	336	1057	142	352	892	602	1012	155	425	381	388	825	231	241	644	51	386	298	271	778	1137	705	181	737	425	386	179	962	513	95	731	726	363	550	1354	617	581	146	406	940	1206	290	777	288	2769	1580	556	36	75	437	228	449	903	293	63	481	2012	615	7089	531	1879	4038	385	2933	651	1002	526	564	2018	341	767	329	908	1056	2205	481	1042	1425	177	893	99	1629	1121	389	860	519	931	239	156	362	3630	360	258	290	708	362	394	1622	1264	606	674	637	402	294	1093	489	553	703	1179	46	373	949	656	149	796	1183	984	680	1118	826	1330	546	75	719	932	593	582	427	395	1426	260	665	722	928	496	405	958	493	1042	5	879	575	535	392	508	485	544	1062	855	928	909	440	983	420	896	825	670	1327	633	366	202	1544	545	727	1023	855	1150	807	208	574	635	861	1746
ENSG00000263676	0	0	0	0	0	0	0	0	1	0	0	0	0	0	3	0	0	0	0	0	0	0	0	0	0	0	0	0	0	0	0	0	0	0	0	0	0	0	0	0	0	0	0	0	0	0	0	0	0	0	0	0	0	0	0	0	0	0	0	0	0	0	0	0	0	0	0	0	0	0	0	0	0	0	0	0	0	0	0	0	0	0	0	0	0	0	0	0	0	0	0	0	0	0	0	0	0	0	0	0	0	0	0	0	0	0	0	0	0	0	0	0	0	0	0	0	0	0	0	0	0	0	0	0	0	0	0	0	0	0	0	0	0	0	0	0	0	0	0	0	0	0	0	0	0	0	0	0	0	0	1	0	0	0	0	0	0	0	0	0	0	0	0	0	0	0	0	0	0	0	0	0	0	0	0	0	0	0	0	0	0	0	0	0	0	0	0	0	0	0	0	0	0	0	0	0	0	0	0	0	0	0	0	0	0	0	0	0	0	0	0	0	0	0	0	0	0	0	0	0	0	0	0	0	0	0	0	0	0	0	0	0	0	0	0	0	0	0	0	0	0	0	0
ENSG00000225196	0	0	0	0	0	0	0	0	0	0	0	0	0	0	0	0	0	0	0	0	0	0	0	0	0	0	0	0	0	0	0	0	0	0	0	0	0	0	0	1	0	0	0	0	0	0	0	0	0	0	0	0	0	0	0	0	0	0	0	0	0	0	0	0	0	0	0	0	0	0	0	0	0	0	0	0	0	0	0	0	0	0	0	0	0	0	0	0	0	0	0	0	0	0	0	0	0	0	0	0	0	0	0	0	0	0	0	0	0	0	0	0	0	0	0	0	0	0	0	0	0	0	0	0	0	0	0	0	0	0	0	0	0	0	0	0	0	0	0	0	0	0	0	0	0	0	0	0	0	0	0	0	0	0	0	0	0	9	0	0	0	0	0	0	0	0	0	0	0	0	0	0	0	0	0	0	0	0	0	0	0	0	0	0	0	0	0	0	0	0	0	0	0	0	0	0	0	0	0	0	0	0	0	0	0	0	0	0	0	0	0	0	0	0	0	0	0	0	0	0	0	0	0	0	0	0	0	0	0	0	0	0	0	0	0	0	0	0	0	0	0	0	0
ENSG00000252969	0	0	0	0	0	0	0	0	0	0	0	0	0	0	0	0	0	0	0	0	0	0	0	0	0	0	0	0	0	0	0	0	0	0	0	0	0	0	0	0	0	0	0	0	0	0	0	0	0	0	0	0	0	0	0	0	0	0	0	0	0	0	0	0	0	0	0	0	0	0	0	0	0	0	0	0	0	0	0	0	0	0	0	0	0	0	0	0	0	0	0	0	0	0	0	0	0	0	0	0	0	0	0	0	0	0	0	0	0	0	0	0	0	0	0	0	0	0	0	0	0	0	0	0	0	0	0	0	0	0	0	0	0	0	0	0	0	0	0	0	0	0	0	0	0	0	0	0	0	0	0	0	0	0	0	0	0	0	0	0	0	0	18	0	0	0	0	0	0	0	0	0	0	0	0	0	0	0	0	0	0	0	0	0	0	0	0	0	0	0	0	0	0	0	0	0	0	0	0	0	0	0	0	0	0	0	0	0	0	0	0	0	0	0	0	0	0	0	0	0	0	0	0	0	0	0	0	0	0	0	0	0	0	0	0	0	0	0	0	0	0	0	0
ENSG00000048707	667	832	1396	402	577	511	2365	725	497	1117	1440	480	963	662	757	342	1480	403	518	878	758	843	1381	1006	74	1691	796	422	1153	754	517	564	544	504	644	932	642	1607	438	885	219	934	635	322	446	741	662	1045	1009	612	1448	1193	561	352	599	743	1071	925	1048	244	559	361	403	858	352	248	894	1156	1057	780	916	851	183	1583	427	788	1229	59	692	723	1169	736	725	679	370	124	126	598	694	1190	1129	1223	379	787	1094	131	328	491	769	209	865	454	392	1280	838	644	1012	321	921	748	821	991	1062	752	1567	1262	750	197	371	1005	318	604	943	1254	71	1053	2067	597	1611	713	1362	1155	1043	1052	945	875	744	669	1075	1537	1071	764	1251	896	1786	581	1120	304	420	1251	64	995	628	617	1049	890	757	1013	579	819	491	1529	712	341	1255	1121	589	1245	836	1654	1187	1722	460	179	1237	1455	564	1003	715	38	848	1016	1351	465	625	509	1315	470	1001	671	1422	1552	153	452	1487	757	251	906	941	2142	518	893	1091	1740	919	768	1026	905	143	612	668	220	1170	1266	1122	1206	700	1430	1756	1089	1766	1397	1586	1249	1114	1456	950	1131	888	796	949	1283	1113	875	1373	1312	631	696	1015	1959	1273	1280	1371
ENSG00000239149	0	0	4	0	0	0	0	0	0	0	0	0	0	0	0	0	0	0	0	0	0	0	0	0	0	0	0	0	5	0	0	0	0	0	0	0	0	0	0	0	0	0	0	0	0	0	0	0	0	0	0	0	0	0	0	0	0	0	0	0	0	0	0	0	0	0	0	0	0	0	0	0	0	0	0	0	0	0	0	0	0	0	0	0	0	0	0	0	0	0	0	0	0	0	0	0	0	0	0	0	0	0	0	0	0	0	0	0	0	0	0	0	0	0	0	0	0	0	0	0	0	0	0	0	0	0	0	0	0	0	0	0	0	0	0	0	0	0	0	0	0	0	0	0	0	0	0	0	0	0	0	0	0	0	0	0	0	0	0	0	0	0	0	0	0	0	0	0	0	0	0	0	0	0	0	0	0	0	0	0	0	0	0	0	0	0	0	0	0	0	0	0	0	0	0	0	0	0	0	0	0	0	0	0	0	0	0	0	0	0	0	0	0	0	0	0	0	0	0	0	0	0	0	0	0	0	0	0	0	0	0	0	0	0	0	0	0	0	0	0	0	0	0
ENSG00000229484	0	0	1	0	0	0	0	0	0	0	0	0	0	0	0	0	0	0	0	0	0	0	4	1	0	0	0	0	0	0	0	0	0	0	0	0	0	0	0	0	0	1	0	0	0	0	0	0	12	0	0	0	0	0	0	0	0	0	0	0	0	0	0	0	0	0	0	0	0	0	0	0	1	1	0	0	0	0	0	0	0	1	0	0	0	0	0	0	0	0	0	0	0	0	0	0	0	0	0	0	0	0	11	0	0	0	0	0	0	0	0	0	0	0	18	0	19	0	0	13	0	0	0	0	0	0	0	0	0	0	0	0	3	0	5	0	0	0	0	0	0	0	0	24	0	6	0	0	0	0	0	0	0	0	0	2	0	0	0	0	0	0	0	0	0	0	8	0	0	0	0	1	0	0	0	0	0	0	0	0	0	40	0	0	0	0	0	0	0	92	0	0	0	0	0	0	0	0	0	0	0	0	0	4	0	0	0	0	0	0	0	0	10	0	0	0	0	0	5	0	0	0	0	11	0	0	0	38	0	0	0	7	0	0	0	0	0	29	0	0	12	0	0
ENSG00000162496	1303	375	549	326	155	50	913	96	174	590	338	199	221	115	124	128	1325	56	23	188	726	290	540	579	105	140	429	217	624	397	417	144	370	33	730	671	1276	106	763	492	47	367	146	269	376	273	196	247	176	190	394	241	105	182	129	549	286	363	954	68	447	336	64	511	134	93	278	174	299	445	863	188	122	408	163	353	628	19	523	812	388	122	237	136	47	78	25	90	529	428	297	250	73	259	591	32	106	46	229	68	115	103	819	294	275	304	119	153	507	143	507	677	506	200	501	411	167	367	191	371	66	342	626	287	23	233	387	164	465	250	260	537	244	472	471	641	312	195	252	1179	694	597	499	1162	617	418	614	16	149	377	40	80	554	174	1097	678	469	341	283	202	50	685	79	255	289	448	519	476	236	285	708	592	1217	21	944	806	121	525	518	22	393	869	214	155	279	216	1024	187	279	590	398	639	58	645	958	317	73	579	461	1600	158	663	427	1132	179	403	522	755	46	197	239	280	613	196	909	703	188	489	849	260	358	390	380	794	268	1093	287	276	581	21	627	266	405	161	276	378	212	351	389	284	424	521	134
ENSG00000221340	0	0	1	0	0	0	0	0	0	0	0	2	0	0	0	0	0	0	0	0	0	0	0	0	0	0	0	0	0	0	0	0	0	0	0	0	0	0	0	0	0	0	0	0	0	0	0	2	0	0	0	0	5	0	0	0	0	0	0	0	0	0	0	0	0	0	0	0	0	0	0	0	0	0	0	0	0	0	0	0	0	0	17	0	0	0	0	0	0	0	0	0	0	0	0	0	0	0	0	0	0	0	0	0	0	0	0	0	0	0	0	0	1	0	0	0	0	0	0	0	0	0	0	0	0	0	0	0	0	0	0	16	0	0	0	10	0	1	0	0	0	0	0	0	0	0	4	0	0	0	0	0	0	5	0	0	4	0	0	0	0	0	0	0	0	0	0	0	0	29	0	10	0	0	0	0	0	0	0	0	0	22	0	0	0	0	0	0	0	0	0	0	0	0	0	0	1	0	0	13	0	0	0	0	0	0	0	0	0	0	0	0	0	0	1	0	0	0	0	0	4	0	30	0	0	0	0	0	0	0	0	0	0	0	0	0	0	0	0	0	0	0	0
ENSG00000272482	4	0	6	0	0	5	0	0	0	0	4	5	2	0	0	0	0	0	0	0	6	0	26	0	0	0	0	0	1	7	2	0	0	0	0	4	18	0	77	0	0	0	0	2	13	1	0	0	2	0	15	0	0	0	16	0	0	1	22	0	3	9	0	0	0	0	0	0	0	0	0	0	0	3	0	2	0	0	2	28	7	0	0	0	0	0	0	0	20	0	13	0	0	0	0	3	9	0	0	0	0	7	10	0	0	0	0	0	0	0	0	0	8	0	0	5	0	0	0	0	0	0	0	6	0	1	10	0	0	2	0	0	0	0	0	0	0	0	0	31	0	0	0	0	0	6	0	0	0	0	0	10	0	0	5	20	0	0	0	18	0	0	8	0	0	0	24	14	0	0	0	0	0	2	3	0	0	0	0	0	0	0	3	0	0	0	0	2	0	0	0	3	0	39	0	0	0	0	0	6	9	0	35	6	0	0	13	0	70	0	0	0	1	0	15	5	0	5	3	0	0	0	9	18	0	1	0	8	0	0	0	0	0	0	0	0	0	0	0	0	58	0	0
ENSG00000204518	0	0	0	0	0	0	0	0	0	0	0	0	0	0	0	1	0	0	8	0	0	0	0	0	0	0	0	0	0	0	0	0	0	0	0	0	0	0	0	0	0	0	0	0	0	0	0	0	0	0	0	0	0	0	0	0	0	0	0	0	0	0	0	0	0	0	0	0	0	0	0	0	0	0	0	0	0	0	0	0	0	0	0	0	0	0	0	0	0	0	0	0	0	0	0	0	0	0	0	0	0	0	0	0	0	0	0	0	0	0	0	0	0	0	0	0	0	0	0	0	0	0	0	0	0	0	0	0	0	0	0	0	0	0	0	0	0	0	0	0	0	0	0	0	0	0	0	0	0	0	0	0	0	0	0	0	0	0	0	0	0	0	0	0	0	0	0	0	0	0	0	0	0	0	0	0	0	0	0	0	0	0	0	0	0	0	0	0	0	0	0	0	0	0	0	0	0	0	0	0	0	0	0	0	0	0	0	0	0	0	0	0	0	0	0	0	0	0	0	0	0	0	0	0	0	0	0	0	0	0	0	0	0	0	0	0	0	0	0	0	0	0	0
ENSG00000226166	0	0	0	0	0	0	0	0	0	0	0	0	0	0	0	0	0	0	0	0	0	0	0	0	0	0	0	0	0	0	0	0	0	0	0	0	0	0	0	0	0	0	0	0	0	0	0	0	0	0	0	0	0	0	0	0	0	0	0	0	0	0	0	0	0	0	0	0	1	0	0	0	0	0	0	0	0	0	0	0	0	0	0	0	0	0	0	0	0	0	0	0	0	0	0	0	0	0	0	0	0	0	0	0	0	0	0	0	0	0	0	0	0	0	0	0	0	0	0	0	0	0	0	0	0	0	0	0	0	0	0	0	0	0	0	0	0	0	0	0	0	0	0	0	0	0	0	0	0	0	0	0	0	0	0	0	0	0	0	0	0	0	0	0	0	0	0	0	0	0	0	0	0	0	0	0	0	0	0	0	0	1	0	0	0	0	0	0	0	0	0	0	0	0	0	0	0	0	0	0	0	0	0	0	0	0	0	0	0	0	0	0	0	0	0	0	0	0	0	0	0	0	0	0	0	0	0	0	0	0	1	0	0	0	0	0	0	0	0	0	0	0	0
ENSG00000188984	0	0	0	0	0	0	0	0	0	0	0	0	0	0	0	0	0	0	0	0	0	0	0	0	0	0	0	0	0	0	0	0	0	0	0	0	0	0	0	0	0	0	0	0	0	0	0	0	0	0	0	0	0	0	0	0	0	0	0	0	0	0	0	0	0	0	0	0	0	0	0	0	0	0	0	0	0	0	0	0	0	0	0	0	0	0	0	0	0	0	0	0	0	0	0	0	0	0	0	0	0	0	0	0	0	0	0	0	0	0	0	0	0	0	0	0	0	0	0	0	0	0	3	0	0	0	0	0	0	0	0	0	0	0	0	0	0	0	0	0	0	0	0	0	0	0	0	0	0	1	0	0	0	0	0	0	0	0	0	0	0	0	0	0	0	0	0	0	0	0	0	0	0	0	0	0	0	0	0	0	0	0	0	0	0	0	0	0	0	0	0	0	0	0	0	0	0	0	0	0	0	0	0	0	0	0	0	0	0	0	0	0	0	0	0	0	0	0	0	0	0	0	0	1	0	0	0	0	0	0	0	0	0	0	0	0	0	0	0	0	0	0	0
ENSG00000238771	0	0	0	0	0	0	0	0	0	0	0	0	0	0	0	0	0	0	0	0	0	0	0	0	0	0	0	0	0	0	0	0	0	0	0	0	0	0	0	0	0	0	0	0	0	0	0	0	0	0	0	0	0	0	0	0	0	0	0	0	0	0	0	0	0	0	0	0	0	0	0	0	0	0	0	0	0	0	0	0	0	0	0	0	0	0	0	0	0	0	0	0	0	0	0	0	0	0	0	0	0	0	0	0	0	0	0	0	0	0	0	0	0	0	0	0	0	0	0	0	0	0	0	0	0	0	0	0	0	0	0	0	0	0	0	0	0	0	0	0	0	0	0	0	0	0	0	0	0	0	0	0	0	0	0	0	0	0	0	0	0	0	0	0	0	0	0	0	0	0	0	0	0	0	0	0	0	0	0	0	0	0	0	0	0	0	0	0	0	0	0	0	0	0	0	0	0	0	0	0	0	0	0	0	0	0	0	0	0	0	0	0	0	0	0	0	0	0	0	0	0	0	0	0	0	0	0	0	0	0	0	0	0	0	0	0	0	0	0	0	0	0	0
ENSG00000157330	0	5	0	0	0	0	0	0	1	0	0	0	0	0	0	0	0	0	0	0	0	0	0	0	0	0	0	0	0	0	0	0	0	0	0	0	6	0	0	0	0	0	0	0	0	0	0	0	0	0	0	0	0	2	0	1	0	0	0	0	0	0	0	0	0	0	0	98	0	0	0	0	0	0	0	0	0	0	0	0	0	0	0	0	0	0	0	0	0	0	0	0	0	0	0	0	0	0	0	0	0	6	0	0	0	0	0	0	0	0	0	0	0	0	0	0	0	0	0	0	0	0	0	0	0	0	0	0	0	0	0	0	0	0	0	0	0	0	0	0	0	0	0	0	0	0	0	0	0	0	5	0	0	0	0	0	0	0	0	0	0	0	0	0	0	0	0	0	0	0	0	0	0	0	0	0	0	0	0	0	0	0	0	0	0	41	0	5	0	0	0	0	0	0	0	0	0	0	0	0	0	0	0	0	0	0	0	0	0	0	0	0	0	0	0	0	0	0	8	0	0	0	0	0	0	0	0	0	0	0	0	0	8	0	0	0	0	0	0	0	0	0	5
ENSG00000116726	0	0	0	0	0	0	0	0	0	0	0	0	0	0	0	0	0	0	0	0	0	0	0	0	0	0	0	0	0	0	0	0	0	0	0	0	0	0	0	0	0	0	0	0	0	1	0	0	0	0	0	0	0	0	0	0	0	0	0	0	0	0	0	0	0	0	0	0	0	0	0	0	0	0	0	0	0	0	0	0	0	0	0	0	0	0	0	0	0	0	0	0	0	0	0	0	0	0	0	0	0	0	0	0	0	0	0	0	0	0	0	0	0	0	0	0	0	0	0	0	0	0	0	0	0	0	0	0	0	0	0	0	0	0	0	0	0	0	0	0	0	0	0	0	0	0	0	0	0	0	0	0	0	0	0	0	0	0	0	0	0	0	0	0	0	0	0	0	0	0	0	0	0	0	0	0	0	0	0	0	0	0	0	0	0	0	0	0	0	0	0	0	0	0	0	0	0	0	0	0	0	0	0	0	0	0	0	0	0	0	0	0	0	0	0	0	0	0	0	0	0	0	0	0	0	0	0	0	0	0	0	0	0	0	0	0	0	0	0	0	0	0	0
ENSG00000116721	0	0	0	0	0	0	0	0	0	0	0	0	0	0	0	0	0	0	2	0	0	0	0	0	0	0	0	0	0	0	0	0	0	0	0	0	0	0	0	0	0	0	0	0	0	0	0	0	0	0	0	0	0	0	0	0	0	0	0	0	0	0	0	0	0	0	0	0	0	0	0	0	0	0	0	0	0	0	0	0	0	0	0	0	0	0	0	0	0	0	0	0	0	0	0	0	0	0	0	0	0	0	0	0	0	0	0	0	0	0	0	0	0	0	0	0	0	0	0	0	4	0	0	0	0	0	0	0	0	0	0	0	0	0	0	0	0	0	0	0	0	0	0	0	0	0	0	0	0	0	0	0	0	0	0	0	0	0	0	0	0	0	0	0	0	0	0	0	0	0	0	0	0	0	0	0	0	0	0	0	0	0	0	0	0	0	0	0	0	0	0	0	0	0	0	0	0	0	0	0	0	0	0	0	0	0	0	0	0	0	0	0	0	0	0	0	0	0	8	0	0	0	0	0	0	0	0	0	0	0	0	0	0	0	0	0	0	0	0	0	0	0	0
ENSG00000228338	0	0	0	0	0	0	0	0	0	0	0	0	0	0	0	0	0	0	0	0	0	0	0	0	0	0	0	0	0	0	0	0	0	0	0	0	0	0	0	0	0	0	0	0	0	0	0	0	0	0	0	0	0	0	0	0	0	0	0	0	0	0	0	0	0	0	0	0	0	0	0	0	0	0	0	0	0	0	0	0	0	0	0	0	0	0	0	0	0	0	0	0	0	0	0	0	0	0	0	0	0	0	0	0	0	0	0	0	0	0	0	0	0	0	0	0	0	0	0	0	0	0	0	0	0	0	0	0	0	0	0	0	0	0	0	0	0	0	0	0	0	0	0	0	0	0	0	0	0	0	0	0	0	0	0	0	0	0	0	0	0	0	0	0	0	0	0	0	0	0	0	0	0	0	0	0	0	0	0	0	0	0	0	0	0	0	0	0	0	0	0	0	0	0	0	0	0	0	0	0	0	0	0	0	0	0	0	0	0	0	0	0	0	0	0	0	0	0	0	0	0	0	0	0	0	0	0	0	0	0	0	0	0	0	0	0	0	0	0	0	0	0	0
ENSG00000204513	0	0	0	0	0	0	0	0	0	0	0	0	0	0	31	0	0	0	0	0	0	0	0	0	0	0	0	0	0	0	0	0	0	0	0	0	0	0	0	0	0	0	0	0	0	0	0	0	0	0	0	0	0	0	0	0	0	0	0	0	0	0	0	0	0	0	0	0	0	0	0	0	0	0	0	0	0	0	0	0	0	0	0	0	0	0	0	0	0	0	0	0	0	0	0	0	0	0	0	0	0	0	0	0	0	0	0	0	0	0	0	0	0	0	0	0	0	0	0	0	0	0	0	0	1	0	0	0	0	0	0	0	0	0	0	0	0	0	0	0	0	0	0	0	0	0	0	0	0	0	0	0	0	0	0	0	0	0	0	0	0	0	0	0	0	0	0	0	0	0	0	0	0	0	0	0	0	0	0	0	0	0	0	0	0	0	0	0	0	0	0	0	0	0	0	0	0	0	0	0	0	0	0	0	0	0	0	0	0	0	0	0	0	0	0	0	0	0	0	0	0	0	0	0	0	0	0	0	0	0	0	0	0	0	0	0	0	0	0	0	0	0	0
ENSG00000231103	0	0	0	0	0	0	0	0	0	0	0	0	0	0	0	0	0	0	0	0	0	0	0	0	0	0	0	0	0	0	0	0	0	0	0	0	0	0	0	0	0	0	0	0	0	0	0	0	0	0	0	0	0	0	0	0	0	0	0	0	0	0	0	0	0	0	0	0	0	0	0	0	0	0	0	0	0	0	0	0	0	0	0	0	0	0	0	0	0	0	0	0	0	0	0	0	0	0	0	0	0	0	0	0	0	0	0	0	0	0	0	0	0	0	0	0	0	0	0	0	0	0	0	0	0	0	0	0	0	0	0	0	0	0	0	0	0	0	0	0	0	0	0	0	0	0	0	0	0	0	0	0	0	0	0	0	0	0	24	0	0	0	0	0	0	0	0	0	0	0	0	0	0	0	0	0	0	0	0	0	0	0	0	0	0	0	0	0	0	0	0	0	0	0	0	0	0	0	0	0	0	0	0	0	0	0	0	0	0	0	0	0	0	0	0	0	0	0	0	0	0	0	0	0	0	0	0	0	0	0	0	0	0	0	0	0	0	0	0	0	0	0	0
ENSG00000179172	0	0	0	0	0	0	0	0	0	0	0	0	0	0	1	0	0	0	0	0	0	5	0	0	0	0	1	0	0	0	0	1	0	0	0	0	0	1	0	0	1	1	0	0	0	0	0	0	0	0	0	0	0	0	0	0	0	0	0	0	0	0	0	0	0	0	0	0	0	2	0	0	0	0	0	0	0	0	0	0	0	0	0	0	1	0	0	1	0	0	0	0	0	0	0	0	0	0	0	0	2	0	0	0	0	0	0	0	0	0	0	0	0	0	0	0	0	0	0	1	0	0	0	1	0	0	0	0	0	0	0	0	0	0	0	0	0	0	0	0	0	0	0	0	0	0	0	0	0	0	0	0	0	1	0	0	0	0	0	0	0	0	1	0	0	0	0	0	0	0	0	0	0	0	0	0	1	0	0	0	0	0	0	0	0	0	0	0	0	0	0	1	0	0	0	0	0	0	0	0	0	0	0	1	0	0	0	0	17	0	0	0	0	0	0	1	0	0	0	1	0	1	0	1	0	0	0	1	0	0	0	0	0	0	0	0	0	0	0	0	0	0	1
ENSG00000120952	0	0	0	0	0	0	0	0	0	0	0	0	0	0	0	0	0	0	0	0	0	0	0	0	0	0	0	0	0	0	0	0	0	0	0	0	0	0	0	0	0	0	0	0	0	0	0	0	0	0	0	0	0	0	0	0	0	0	0	0	0	0	0	0	0	0	0	0	0	0	0	0	0	0	0	0	0	0	0	0	0	0	0	0	0	0	0	0	0	0	0	0	0	0	0	0	0	0	0	0	0	0	0	0	0	0	0	0	0	0	0	0	0	0	0	0	0	0	0	0	0	0	0	0	0	0	0	0	0	0	0	0	0	0	0	0	0	0	0	0	0	0	0	0	0	0	0	0	0	0	0	0	0	0	0	0	0	0	0	0	0	0	0	0	0	0	0	0	0	0	0	0	0	0	0	0	0	0	0	0	0	0	0	0	0	0	0	0	0	0	0	0	0	0	0	0	0	0	45	0	0	0	0	0	0	0	0	0	0	0	0	0	0	0	0	0	0	0	0	0	0	0	0	0	0	0	0	0	0	0	0	0	0	0	0	0	0	0	0	0	0	0	0
ENSG00000243073	0	0	0	0	0	0	0	0	0	0	0	0	0	0	0	0	0	0	0	0	0	0	0	0	0	0	0	0	0	0	0	0	0	0	0	0	0	0	0	0	0	0	0	0	0	0	0	0	0	0	0	0	0	0	0	0	0	0	0	0	0	0	0	0	0	0	0	0	0	0	0	0	0	0	0	0	0	0	0	0	0	0	0	0	0	0	0	0	0	0	0	0	0	0	0	0	0	0	0	0	0	0	0	0	0	0	0	0	0	0	0	0	0	0	0	0	0	0	0	0	0	0	0	0	0	0	0	0	0	0	0	0	0	0	0	0	0	0	0	0	0	0	0	0	0	0	0	0	0	0	0	0	0	0	0	0	0	0	0	0	0	0	0	0	0	0	0	0	0	0	0	0	0	0	0	0	0	0	0	0	0	0	0	0	0	0	0	0	0	0	0	0	0	0	0	0	0	0	0	0	0	0	0	0	0	0	0	0	0	0	0	0	0	0	0	0	0	0	0	0	0	0	0	0	0	0	0	0	0	0	0	0	0	0	0	0	0	0	0	0	0	0	0
ENSG00000187545	0	0	0	0	0	0	0	0	0	0	0	0	0	0	0	0	0	0	0	0	0	0	0	0	0	0	0	0	0	0	0	0	0	0	0	0	0	0	0	0	0	0	0	0	0	0	0	0	0	0	0	0	0	0	0	0	0	0	0	0	0	0	0	0	0	0	0	0	0	0	0	0	0	0	0	0	0	0	0	0	0	0	0	0	0	0	0	0	0	0	0	0	0	0	0	0	0	0	0	0	0	0	0	0	0	0	0	0	0	0	0	0	0	0	0	0	0	0	0	0	0	0	0	0	0	0	0	0	0	0	0	0	0	0	0	0	0	0	0	0	0	0	0	0	0	0	0	0	0	0	0	0	0	0	0	0	0	0	0	0	0	0	0	0	0	0	0	0	0	0	0	0	0	0	0	0	0	0	0	0	0	0	0	0	0	0	0	0	0	0	0	0	0	0	0	0	0	0	0	0	0	0	0	0	0	0	0	0	0	0	0	0	0	0	0	0	0	0	0	0	0	0	0	0	0	0	0	0	0	0	0	0	0	0	0	0	0	0	0	0	0	0	0
ENSG00000204510	0	0	0	0	0	0	0	0	0	0	0	0	0	0	0	0	0	0	0	0	0	0	0	0	0	0	0	0	0	0	0	0	0	0	0	0	0	0	0	0	0	0	0	0	0	0	0	0	0	0	0	0	0	0	0	0	0	0	0	0	0	0	0	0	0	0	0	0	0	0	0	0	0	0	0	0	0	0	0	0	0	0	0	0	0	0	0	0	0	0	0	0	0	0	0	0	0	0	0	0	0	0	0	0	0	0	0	0	0	0	0	0	0	0	0	0	0	0	0	0	0	0	0	0	0	0	0	0	0	0	0	0	0	0	0	0	0	0	0	0	0	0	0	0	0	0	0	0	0	0	0	0	0	0	0	0	0	0	0	0	0	0	0	0	0	0	0	0	0	0	0	0	0	0	0	0	0	0	0	0	0	0	0	0	0	0	0	0	0	0	0	0	0	0	0	0	0	0	0	0	0	0	0	0	0	0	0	0	0	0	0	0	0	0	0	0	0	0	0	0	0	0	0	0	0	0	0	0	0	0	0	0	0	0	0	0	0	0	0	0	0	0	0
ENSG00000207434	0	0	0	0	0	0	0	0	0	0	0	0	0	0	0	0	0	0	0	0	0	0	0	0	0	0	0	0	0	0	0	0	0	0	0	0	0	0	0	0	0	0	0	0	0	0	0	0	0	0	0	0	0	0	0	0	0	0	0	0	0	0	0	0	0	0	0	0	0	0	0	0	0	0	0	0	0	0	0	0	0	0	0	0	0	0	0	0	0	0	0	0	0	0	0	0	0	0	0	0	0	0	0	0	0	0	0	0	0	0	0	0	0	0	0	0	0	0	0	0	0	0	0	0	0	0	0	0	0	0	0	0	0	0	0	0	0	0	0	0	0	0	0	0	0	0	0	0	0	0	0	0	0	0	0	0	0	0	0	0	0	0	0	0	0	0	0	0	0	0	0	0	0	0	0	0	0	0	0	0	0	0	0	0	0	0	0	0	0	0	0	0	0	0	0	0	0	0	0	0	0	0	0	0	0	0	0	0	0	0	0	0	0	0	0	0	0	0	0	0	0	0	0	0	0	0	0	0	0	0	0	0	0	0	0	0	0	0	0	0	0	0	0
ENSG00000234064	0	0	0	0	0	0	0	0	0	0	0	0	0	0	0	0	0	0	0	0	0	0	0	0	0	0	0	0	0	0	0	0	0	0	0	0	0	0	0	0	0	0	0	0	0	0	0	0	0	0	0	0	0	0	0	0	0	0	0	0	0	0	0	0	0	0	0	0	0	0	0	0	0	0	0	0	0	0	0	0	0	0	0	0	0	0	0	0	0	0	0	0	0	0	0	0	0	0	0	0	0	0	0	0	0	0	0	0	0	0	0	0	0	0	0	0	0	0	0	0	0	0	0	0	0	0	0	0	0	0	0	0	0	0	0	0	0	0	0	0	0	0	0	0	0	0	0	0	0	0	0	0	0	0	0	0	0	0	0	0	0	0	0	0	0	0	0	0	0	0	0	0	0	0	0	0	0	0	0	0	0	0	0	0	0	0	0	0	0	0	0	0	0	0	0	0	0	0	0	0	0	0	0	0	0	0	0	0	0	0	0	0	0	0	0	0	0	0	0	0	0	0	0	0	0	0	0	0	0	0	0	0	0	0	0	0	0	0	0	0	0	0	0
ENSG00000232423	0	0	0	0	0	0	0	0	0	0	0	0	0	0	0	0	0	0	0	0	0	0	0	0	0	0	0	0	0	0	0	0	0	0	0	0	0	0	0	0	0	0	0	0	0	0	0	0	0	0	0	0	0	0	0	0	0	0	0	0	0	0	0	0	0	0	0	0	0	0	0	0	0	0	0	0	0	0	0	0	0	0	0	0	0	0	0	0	0	0	0	0	0	0	0	0	0	0	0	0	0	0	0	0	0	0	0	0	0	0	0	0	0	0	0	0	0	0	0	0	0	0	0	0	0	0	0	0	0	0	0	0	0	0	0	0	0	0	0	0	0	0	0	0	0	0	0	0	0	0	0	0	0	0	0	0	0	0	0	0	0	0	0	0	0	0	0	0	0	0	0	0	0	0	0	0	0	0	0	0	0	0	0	0	0	0	0	0	0	0	0	0	0	0	0	0	0	0	0	0	0	0	0	0	0	0	0	0	0	0	0	0	0	0	0	0	0	0	0	0	0	0	0	0	0	0	0	0	0	0	0	0	0	0	0	0	0	0	0	0	0	0	0
ENSG00000250894	0	0	0	0	0	0	0	0	0	0	0	0	0	0	0	0	0	0	0	0	0	0	0	0	0	0	0	0	0	0	0	0	0	0	0	0	0	0	0	0	0	0	0	0	0	0	0	0	0	0	0	0	0	0	0	0	0	0	0	0	0	0	0	0	0	0	0	0	0	0	0	0	0	0	0	0	0	0	0	0	0	0	0	0	0	0	0	0	0	0	0	0	0	0	0	0	0	0	0	0	0	0	0	0	0	0	0	0	0	0	0	0	0	0	0	0	0	0	0	0	0	0	0	0	0	0	0	0	0	0	0	0	0	0	0	0	0	0	0	0	0	0	0	0	0	0	0	0	0	0	0	0	0	0	0	0	0	0	0	0	0	0	0	0	0	0	0	0	0	0	0	0	0	0	0	0	0	0	0	0	0	0	0	0	0	0	0	0	0	0	0	0	0	0	0	0	0	0	0	0	0	0	0	0	0	0	0	0	0	0	0	0	0	0	0	0	0	0	0	0	0	0	0	0	0	0	0	0	0	0	0	0	0	0	0	0	0	0	0	0	0	0	0
ENSG00000204508	0	0	0	0	0	0	0	0	0	0	0	0	0	0	0	0	0	0	0	0	0	0	0	0	0	0	0	0	0	0	0	0	0	0	0	0	0	0	0	0	0	0	0	0	0	0	0	0	0	0	0	0	0	0	0	0	0	0	0	0	0	0	0	0	0	0	0	0	0	0	0	0	0	0	0	0	0	0	0	0	0	0	0	0	0	0	0	0	0	0	0	0	0	0	0	0	0	0	0	0	0	0	0	0	0	0	0	0	0	0	0	0	0	0	0	0	0	0	0	0	0	0	0	0	0	0	0	0	0	0	0	0	0	0	0	0	0	0	0	0	0	0	0	0	0	0	0	0	0	0	0	0	0	0	0	0	0	0	0	0	0	0	0	0	0	0	0	0	0	0	0	0	0	0	0	0	0	0	0	0	0	0	0	0	0	0	0	0	0	0	0	0	0	0	0	0	0	0	0	0	0	0	0	0	0	0	0	0	0	0	0	0	0	0	0	0	0	0	0	0	0	0	0	0	0	0	0	0	0	0	0	0	0	0	0	0	0	0	0	0	0	0	0
ENSG00000239810	0	0	0	0	0	0	0	0	0	0	0	0	0	0	0	0	0	0	0	0	0	0	0	0	0	0	0	0	0	0	0	0	0	0	0	0	0	0	0	0	0	0	0	0	0	0	0	0	0	0	0	0	0	0	0	0	0	0	0	0	0	0	0	0	0	0	0	0	0	0	0	0	0	0	0	0	0	0	0	0	0	0	0	0	0	0	0	0	0	0	0	0	0	0	0	0	0	0	0	0	0	0	0	0	0	0	0	0	0	0	0	0	0	0	0	0	0	0	0	0	0	0	0	0	0	0	0	0	0	0	0	0	0	0	0	0	0	0	0	0	0	0	0	0	0	0	0	0	0	0	0	0	0	0	0	0	0	0	0	0	0	0	0	0	0	0	0	0	0	0	0	0	0	0	0	0	0	0	0	0	0	0	0	0	0	0	0	0	0	0	0	0	0	0	0	0	0	0	0	0	0	0	0	0	0	0	0	0	0	0	0	0	0	0	0	0	0	0	0	0	0	0	0	0	0	0	0	0	0	0	0	0	0	0	0	0	0	0	0	0	0	0	0
ENSG00000270601	0	0	0	0	0	0	0	0	0	0	0	0	0	0	0	0	0	0	0	0	0	0	0	0	0	0	0	0	0	0	0	0	0	0	0	0	0	0	0	0	0	0	0	0	0	0	0	0	0	0	0	0	0	0	0	0	0	0	0	0	0	0	0	0	0	0	0	0	0	0	0	0	0	0	0	0	0	0	0	0	0	0	0	0	0	0	0	0	0	0	0	0	0	0	0	0	0	0	0	0	0	0	0	0	0	0	0	0	0	0	0	0	0	0	0	0	0	0	0	0	0	0	0	0	0	0	0	0	0	0	0	0	0	0	0	0	0	0	0	0	0	0	0	0	0	0	0	0	0	0	0	0	0	0	0	0	0	0	0	0	0	0	0	0	0	0	0	0	0	0	0	0	0	0	0	0	0	0	0	0	0	0	0	0	0	0	0	0	0	0	0	0	0	0	0	0	0	0	0	0	0	0	0	0	0	0	0	0	0	0	0	0	0	0	0	0	0	0	0	0	0	0	0	0	0	0	0	0	0	0	0	0	0	0	0	0	0	0	0	0	0	0	0
ENSG00000250113	0	0	0	0	0	0	0	0	0	0	0	0	0	0	0	0	0	0	0	0	0	0	0	0	0	0	0	0	0	0	0	0	0	0	0	0	0	0	0	0	0	0	0	0	0	0	0	0	0	0	0	0	0	0	0	0	0	0	0	0	0	0	0	0	0	0	0	0	0	0	0	0	0	0	0	0	0	0	0	0	0	0	0	0	0	0	0	0	0	0	0	0	0	0	0	0	0	0	0	0	0	0	0	0	0	0	0	0	0	0	0	0	0	0	0	0	0	0	0	0	0	0	0	0	0	0	0	0	0	0	0	0	0	0	0	0	0	0	0	0	0	0	0	0	0	0	0	0	0	0	0	0	0	0	0	0	0	0	0	0	0	0	0	0	0	0	0	0	0	0	0	0	0	0	0	0	0	0	0	0	0	0	0	0	0	0	0	0	0	0	0	0	0	0	0	0	0	0	0	0	0	0	0	0	0	0	0	0	0	0	0	0	0	0	0	0	0	0	0	0	0	0	0	0	0	0	0	0	0	0	0	0	0	0	0	0	0	0	0	0	0	0	0
ENSG00000204505	0	0	0	0	0	0	0	0	0	0	0	0	0	0	0	0	0	0	0	0	0	0	0	0	0	0	0	0	0	0	0	0	0	0	0	0	0	0	0	0	0	0	0	0	0	0	0	0	0	0	0	0	0	0	0	0	0	0	0	0	0	0	0	0	0	0	0	0	0	0	0	0	0	0	0	0	0	0	0	0	0	0	0	0	0	0	0	0	0	0	0	0	0	0	0	0	0	0	0	0	0	0	0	0	0	0	0	0	0	0	0	0	0	0	0	0	0	0	0	0	0	0	0	0	0	0	0	0	0	0	0	0	0	0	0	0	0	0	0	0	0	0	0	0	0	0	0	0	0	0	0	0	0	0	0	0	0	0	0	0	0	0	0	0	0	0	0	0	0	0	0	0	0	0	0	0	0	0	0	0	0	0	0	0	0	0	0	0	0	0	0	0	0	0	0	0	0	0	0	0	0	0	0	0	0	0	0	0	0	0	0	0	0	0	0	0	0	0	0	0	0	0	0	0	0	0	0	0	0	0	0	0	0	0	0	0	0	0	0	0	0	0	0
ENSG00000233336	0	0	0	0	0	0	0	0	0	0	0	0	0	0	0	0	0	0	0	0	0	0	0	0	0	0	0	0	0	0	0	0	0	0	0	0	0	0	0	0	0	0	0	0	0	0	0	0	0	0	0	0	0	0	0	0	0	0	0	0	0	0	0	0	0	0	0	0	0	0	0	0	0	0	0	0	0	0	0	0	0	0	0	0	0	0	0	0	0	0	0	0	0	0	0	0	0	0	0	0	0	0	0	0	0	0	0	0	0	0	0	0	0	0	0	0	0	0	0	0	0	0	0	0	0	0	0	0	0	0	0	0	0	0	0	0	0	0	0	0	0	0	0	0	0	0	0	0	0	0	0	0	0	0	0	0	0	0	0	0	0	0	0	0	0	0	0	0	0	0	0	0	0	0	0	0	0	0	0	0	0	0	0	0	0	0	0	0	0	0	0	0	0	0	0	0	0	0	0	0	0	0	0	0	0	0	0	0	0	0	0	0	0	0	0	0	0	0	0	0	0	0	0	0	0	0	0	0	0	0	0	0	0	0	0	0	0	0	0	0	0	0	0
ENSG00000229978	0	0	0	0	0	0	0	0	0	0	0	0	0	0	0	0	0	0	0	0	0	0	0	0	0	0	0	0	0	0	0	0	0	0	0	0	0	0	0	0	0	0	0	0	0	0	0	0	0	0	0	0	0	0	0	0	0	0	0	0	0	0	0	0	0	0	0	0	0	0	0	0	0	0	0	0	0	0	0	0	0	0	0	0	0	0	0	0	0	0	0	0	0	0	0	0	0	0	0	0	0	0	0	0	0	0	0	0	0	0	0	0	0	0	0	0	0	0	0	0	0	0	0	0	0	0	0	0	0	0	0	0	0	0	0	0	0	0	0	0	0	0	0	0	0	0	0	0	0	0	0	0	0	0	0	0	0	0	0	0	0	0	0	0	0	0	0	0	0	0	0	0	0	0	0	0	0	0	0	0	0	0	0	0	0	0	0	0	0	0	0	0	0	0	0	0	0	0	0	0	0	0	0	0	0	0	0	0	0	0	0	0	0	0	0	0	0	0	0	0	0	0	0	0	0	0	0	0	0	0	0	0	0	0	0	0	0	0	0	0	0	0	0
ENSG00000236179	0	0	0	0	0	0	0	0	0	0	0	0	0	0	0	0	0	0	0	0	0	0	0	0	0	0	0	0	0	0	0	0	0	0	0	0	0	0	0	0	0	0	0	0	0	0	0	0	0	0	0	0	0	0	0	0	0	0	0	0	0	0	0	0	0	0	0	0	0	0	0	0	0	0	0	0	0	0	0	0	0	0	0	0	0	0	0	0	0	0	0	0	0	0	0	0	0	0	0	0	0	0	0	0	0	0	0	0	0	0	0	0	0	0	0	0	0	0	0	0	0	0	0	0	0	0	0	0	0	0	0	0	0	0	0	0	0	0	0	0	0	0	0	0	0	0	0	0	0	0	0	0	0	0	0	0	0	0	0	0	0	0	0	0	0	0	0	0	0	0	0	0	0	0	0	0	0	0	0	0	0	0	0	0	0	0	0	0	0	0	0	0	0	0	0	0	0	0	0	0	0	0	0	0	0	0	0	0	0	0	0	0	0	0	0	0	0	0	0	0	0	0	0	0	0	0	0	0	0	0	0	0	0	0	0	0	0	0	0	0	0	0	0
ENSG00000179412	0	0	0	0	0	0	0	0	0	0	0	0	0	0	0	0	2	0	0	0	0	0	0	0	0	0	0	0	0	2	0	0	0	0	0	0	0	0	0	0	0	0	0	0	1	0	0	0	0	0	0	0	0	0	0	0	0	0	0	0	0	0	0	0	0	0	0	0	0	0	0	0	0	0	0	0	0	0	0	0	0	0	0	0	0	0	0	0	0	0	0	0	0	0	0	0	0	0	0	0	1	0	0	0	0	0	0	0	0	0	0	0	0	0	0	0	0	0	0	0	0	0	0	0	0	0	0	0	0	0	0	0	0	0	0	0	0	0	0	0	0	0	0	0	0	0	0	0	0	0	0	0	2	1	0	0	0	0	0	0	0	0	1	0	0	0	0	0	0	0	0	0	0	0	1	0	1	0	0	0	0	0	0	0	0	0	0	0	0	0	0	0	0	0	0	0	0	0	0	0	0	0	0	0	0	0	0	0	0	0	0	0	0	0	0	0	1	0	0	0	0	0	0	0	0	0	0	0	0	0	0	0	0	0	0	0	0	0	0	0	0	0	0
ENSG00000224199	0	0	0	0	0	0	0	0	0	0	0	0	0	0	0	0	0	0	0	0	0	0	0	0	0	0	0	0	0	0	0	0	0	0	0	0	0	0	0	0	0	0	0	0	0	0	0	0	0	0	0	0	0	0	0	0	0	0	0	0	0	0	0	0	0	0	0	0	0	0	0	0	0	0	0	0	0	0	0	0	0	0	0	0	0	0	0	0	0	0	0	0	0	0	0	0	0	0	0	0	0	0	0	0	0	0	0	0	0	0	0	0	0	0	0	0	0	0	0	0	0	0	0	0	0	0	0	0	0	0	0	0	0	0	0	0	0	0	0	0	0	0	0	0	0	0	0	0	0	0	0	0	0	0	0	0	0	0	0	0	0	0	0	0	0	0	0	0	0	0	0	0	0	0	0	0	0	0	0	0	0	0	0	0	0	0	0	0	0	0	0	0	0	0	0	0	0	0	0	0	0	0	0	0	0	0	0	0	0	0	0	0	0	0	0	0	0	0	0	0	0	0	0	0	0	0	0	0	0	0	0	0	0	0	0	0	0	0	0	0	0	0	0
ENSG00000229571	0	0	0	0	0	0	0	0	0	0	0	0	0	0	0	0	0	0	0	0	0	0	0	0	0	0	0	0	0	0	0	0	0	0	0	0	0	0	0	0	0	0	0	0	0	0	0	0	0	0	0	0	0	0	0	0	0	0	0	0	0	0	0	0	0	0	0	0	0	0	0	0	0	0	0	0	0	0	0	0	0	0	0	0	0	0	0	0	0	0	0	0	0	0	0	0	0	0	0	0	0	0	0	0	0	0	0	0	0	0	0	0	0	0	0	0	0	0	0	0	0	0	0	0	0	0	0	0	0	0	0	0	0	0	0	0	0	0	0	0	0	0	0	0	0	0	0	0	0	0	0	0	0	0	0	0	0	0	0	0	0	0	0	0	0	0	0	0	0	0	0	0	0	0	0	0	0	0	0	0	0	0	0	0	0	0	0	0	0	0	0	0	0	0	0	0	0	0	0	0	0	0	0	0	0	0	0	0	0	0	0	0	0	0	0	0	0	0	0	0	0	0	0	0	0	0	0	0	0	0	0	0	0	0	0	0	0	0	0	0	0	0	0
ENSG00000204503	0	0	0	0	0	0	0	0	0	0	0	0	0	0	0	0	0	0	0	0	0	0	0	0	0	0	0	0	0	0	0	0	0	0	0	0	0	0	0	0	0	0	0	0	0	0	0	0	0	0	0	0	0	0	0	0	0	0	0	0	0	0	0	0	0	0	0	0	0	0	0	0	0	0	0	0	0	0	0	0	0	0	0	0	0	0	0	0	0	0	0	0	0	0	0	0	0	0	0	0	0	0	0	0	0	0	0	0	0	0	0	0	0	0	0	0	0	0	0	0	0	0	0	0	0	0	0	0	0	0	0	0	0	0	0	0	0	0	0	0	0	0	0	0	0	0	0	0	0	0	0	0	0	0	0	0	0	0	0	0	0	0	0	0	0	0	0	0	0	0	0	0	0	0	0	0	0	0	0	0	0	0	0	0	0	0	0	0	0	0	0	0	0	0	0	0	0	0	0	0	0	0	0	0	0	0	0	0	0	0	0	0	0	0	0	0	0	0	0	0	0	0	0	0	0	0	0	0	0	0	0	0	0	0	0	0	0	0	0	0	0	0	0
ENSG00000233394	0	0	0	0	0	0	0	0	0	0	0	0	0	0	0	0	0	0	0	0	0	0	0	0	0	0	0	0	0	0	0	0	0	0	0	0	0	0	0	0	0	0	0	0	0	0	0	0	0	0	0	0	0	0	0	0	0	0	0	0	0	0	0	0	0	0	0	0	0	0	0	0	0	0	0	0	0	0	0	0	0	0	0	0	0	0	0	0	0	0	0	0	0	0	0	0	0	0	0	0	0	0	0	0	0	0	0	0	0	0	0	0	0	0	0	0	0	0	0	0	0	0	0	0	0	0	0	0	0	0	0	0	0	0	0	0	0	0	0	0	0	0	0	0	0	0	0	0	0	0	0	0	0	0	0	0	0	0	0	0	0	0	0	0	0	0	0	0	0	0	0	0	0	0	0	0	0	0	0	0	0	0	0	0	0	0	0	0	0	0	0	0	0	0	0	0	0	0	0	0	0	0	0	0	0	0	0	0	0	0	0	0	0	0	0	0	0	0	0	0	0	0	0	0	0	0	0	0	0	0	0	0	0	0	0	0	0	0	0	0	0	0	0
ENSG00000204502	0	0	0	0	0	0	0	0	0	0	0	0	0	0	0	0	0	0	0	0	0	0	0	0	0	0	0	0	0	0	0	0	0	0	0	0	0	0	0	0	0	0	0	0	0	0	0	0	0	0	0	0	0	0	0	0	0	0	0	0	0	0	0	0	0	0	0	0	0	0	0	0	0	0	0	0	0	0	0	0	0	0	0	0	0	0	0	0	0	0	0	0	0	0	0	0	0	0	0	0	0	0	0	0	0	0	0	0	0	0	0	0	0	0	0	0	0	0	0	0	0	0	0	0	0	0	0	0	0	0	0	0	0	0	0	0	0	0	0	0	0	0	0	0	0	0	0	0	0	0	0	0	0	0	0	0	0	0	0	0	0	0	0	0	0	0	0	0	0	0	0	0	0	0	0	0	0	0	0	0	0	0	0	0	0	0	0	0	0	0	0	0	0	0	0	0	0	0	0	0	0	0	0	0	0	0	0	0	0	0	0	0	0	0	0	0	0	0	0	0	0	0	0	0	0	0	0	0	0	0	0	0	0	0	0	0	0	0	0	0	0	0	0
ENSG00000231219	0	0	0	0	0	0	0	0	0	0	0	0	0	0	0	0	0	0	0	0	0	0	0	0	0	0	0	0	0	0	0	0	0	0	0	0	0	0	0	0	0	0	0	0	0	0	0	0	0	0	0	0	0	0	0	0	0	0	0	0	0	0	0	0	0	0	0	0	0	0	0	0	0	0	0	0	0	0	0	0	0	0	0	0	0	0	0	0	0	0	0	0	0	0	0	0	0	0	0	0	0	0	0	0	0	0	0	0	0	0	0	0	0	0	0	0	0	0	0	0	0	0	0	0	0	0	0	0	0	0	0	0	0	0	0	0	0	0	0	0	0	0	0	0	0	0	0	0	0	0	0	0	0	0	0	0	0	0	0	0	0	0	0	0	0	0	0	0	0	0	0	0	0	0	0	0	0	0	0	0	0	0	0	0	0	0	0	0	0	0	0	0	0	0	0	0	0	0	0	0	0	0	0	0	0	0	0	0	0	0	0	0	0	0	0	0	0	0	0	0	0	0	0	0	0	0	0	0	0	0	0	0	0	0	0	0	0	0	0	0	0	0	0
ENSG00000207511	0	0	0	1	0	0	0	0	0	0	0	0	0	0	0	0	0	0	0	0	0	0	0	0	0	0	0	0	0	0	0	0	0	0	0	0	0	0	0	0	0	0	0	0	0	0	0	0	0	0	0	0	0	0	0	0	0	0	0	0	0	0	0	0	0	0	0	0	0	0	0	0	0	0	0	0	0	0	0	0	0	0	0	0	0	0	0	0	0	0	0	0	0	0	0	0	0	0	0	0	0	0	0	0	0	0	0	0	0	0	0	0	0	0	0	0	0	0	0	0	0	0	0	0	0	0	0	0	0	0	0	0	0	0	0	0	0	0	0	0	0	0	0	0	0	0	0	0	0	0	0	0	0	0	0	0	0	0	0	0	0	0	0	0	0	0	0	0	0	0	0	0	0	0	0	0	0	0	0	0	0	0	0	0	0	0	0	0	0	0	0	0	0	0	0	0	0	0	0	0	0	0	0	0	0	0	0	0	0	0	0	0	0	0	0	0	0	0	0	0	0	0	0	0	0	0	0	0	0	0	0	0	0	0	0	0	0	0	0	0	0	0	0
ENSG00000182330	0	0	0	0	0	0	0	0	0	0	0	0	0	0	0	0	0	0	0	0	0	0	0	0	0	0	0	0	0	0	0	0	0	0	0	0	0	0	0	0	0	0	0	0	0	0	0	0	0	0	0	0	0	0	0	0	0	0	0	0	0	0	0	0	0	0	0	0	0	0	0	0	0	0	0	0	0	0	0	0	0	0	0	0	0	0	0	0	0	0	0	0	0	0	0	0	0	0	0	0	0	0	0	0	0	0	0	0	0	0	0	0	0	0	0	0	0	0	0	0	0	0	0	0	0	0	0	0	0	0	0	0	0	0	0	0	0	0	0	0	0	0	0	0	0	0	0	0	0	0	0	0	0	0	0	0	0	0	0	0	0	0	0	0	0	0	0	0	0	0	0	0	0	0	0	0	0	0	0	0	0	0	0	0	0	0	0	0	0	0	0	0	0	0	0	0	0	0	0	0	0	0	0	0	0	0	0	0	0	0	0	0	0	0	0	0	0	0	0	0	0	0	0	0	0	0	0	0	0	0	0	0	0	0	0	0	0	0	0	0	0	0	0
ENSG00000237700	0	0	0	0	0	0	0	0	0	0	0	0	0	0	0	0	0	0	0	0	0	0	0	0	0	0	0	0	0	0	0	0	0	0	0	0	0	0	0	0	0	0	0	0	0	0	0	0	0	0	0	0	0	0	0	0	0	0	0	0	0	0	0	0	0	0	0	0	0	0	0	0	0	0	0	0	0	0	0	0	0	0	0	0	0	0	0	0	0	0	0	0	0	0	0	0	0	0	0	0	0	0	0	0	0	0	0	0	0	0	0	0	0	0	0	0	0	0	0	0	0	0	0	0	0	0	0	0	0	0	0	0	0	0	0	0	0	0	0	0	0	0	0	0	0	0	0	0	0	0	0	0	0	0	0	0	0	0	0	0	0	0	0	0	0	0	0	0	0	0	0	0	0	0	0	0	0	0	0	0	0	0	0	0	0	0	0	0	0	0	0	0	0	0	0	0	0	0	0	0	0	0	0	0	0	0	0	0	0	0	0	0	0	0	0	0	0	0	0	0	0	0	0	0	0	0	0	0	0	0	0	0	0	0	0	0	0	0	0	0	0	0	0
ENSG00000204501	0	0	0	0	0	0	0	0	0	0	0	0	0	0	0	0	0	0	0	0	0	0	0	0	0	0	0	0	0	0	0	0	0	0	0	0	0	0	0	0	0	0	0	0	0	0	0	0	0	0	0	0	0	0	0	0	0	0	0	0	0	0	0	0	0	0	0	0	0	0	0	0	0	0	0	0	0	0	0	0	0	0	0	0	0	0	0	0	0	0	0	0	0	0	0	0	0	0	0	0	0	0	0	0	0	0	0	0	0	0	0	0	0	0	0	0	0	0	0	0	0	0	0	0	0	0	0	0	0	0	0	0	0	0	0	0	0	0	0	0	0	0	0	0	0	0	0	0	0	0	0	0	0	0	0	0	0	0	0	0	0	0	0	0	0	0	0	0	0	0	0	0	0	0	0	0	0	0	0	0	0	0	0	0	0	0	0	0	0	0	0	0	0	0	0	0	0	0	0	0	0	0	0	0	0	0	0	0	0	0	0	0	0	0	0	0	0	0	0	0	0	0	0	0	0	0	0	0	0	0	0	0	0	0	0	0	0	0	0	0	0	0	0
ENSG00000228229	0	0	0	0	0	0	0	0	0	0	0	0	0	0	0	0	0	0	0	0	0	0	0	0	0	0	0	0	0	0	0	0	0	0	0	0	0	0	0	0	0	0	0	0	0	0	0	0	0	0	0	0	0	0	0	0	0	0	0	0	0	0	0	0	0	0	0	0	0	0	0	0	0	0	0	0	0	0	0	0	0	0	0	0	0	0	0	0	0	0	0	0	0	0	0	0	0	0	0	0	0	0	0	0	0	0	0	0	0	0	0	0	0	0	0	0	0	0	0	0	0	0	0	0	0	0	0	0	0	0	0	0	0	0	0	0	0	0	0	0	0	0	0	0	0	0	0	0	0	0	0	0	0	0	0	0	0	0	0	0	0	0	0	0	0	0	0	0	0	0	0	0	0	0	0	0	0	0	0	0	0	0	0	0	0	0	0	0	0	0	0	0	0	0	0	0	0	0	0	0	0	0	0	0	0	0	0	0	0	0	0	0	0	0	0	0	0	0	0	0	0	0	0	0	0	0	0	0	0	0	0	0	0	0	0	0	0	0	0	0	0	0	0
ENSG00000204495	0	0	0	0	0	0	0	0	0	0	0	0	0	0	0	0	0	0	0	0	0	0	0	0	0	0	0	0	0	0	0	0	0	0	0	0	0	0	0	0	0	0	0	0	0	0	0	0	0	0	0	0	0	0	0	0	0	0	0	0	0	0	0	0	0	0	0	0	0	0	0	0	0	0	0	0	0	0	0	0	0	0	0	0	0	0	0	0	0	0	0	0	0	0	0	0	0	0	0	0	0	0	0	0	0	0	0	0	0	0	0	0	0	0	0	0	0	0	0	0	0	0	0	0	0	0	0	0	0	0	0	0	0	0	0	0	0	0	0	0	0	0	0	0	0	0	0	0	0	0	0	0	0	0	0	0	0	0	0	0	0	0	0	0	0	0	0	0	0	0	0	0	0	0	0	0	0	0	0	0	0	0	0	0	0	0	0	0	0	0	0	0	0	0	0	0	0	0	0	0	0	0	0	0	0	0	0	0	0	0	0	0	0	0	0	0	0	0	0	0	0	0	0	0	0	0	0	0	0	0	0	0	0	0	0	0	0	0	0	0	0	0	0
ENSG00000204491	0	0	0	0	0	0	0	0	0	0	0	0	0	0	0	0	0	0	0	0	0	0	0	0	0	0	0	0	0	0	0	0	0	0	0	0	0	0	0	0	0	0	0	0	0	0	0	0	0	0	0	0	0	0	0	0	0	0	0	0	0	0	0	0	0	0	0	0	0	0	0	0	0	0	0	0	0	0	0	0	0	0	0	0	0	0	0	0	0	0	0	0	0	0	0	0	0	0	0	0	0	0	0	0	0	0	0	0	0	0	0	0	0	0	0	0	0	0	0	0	0	0	0	0	0	0	0	0	0	0	0	0	0	0	0	0	0	0	0	0	0	0	0	0	0	0	0	0	0	0	0	0	0	0	0	0	0	0	0	0	0	0	0	0	0	0	0	0	0	0	0	0	0	0	0	0	0	0	0	0	0	0	0	0	0	0	0	0	0	0	0	0	0	0	0	0	0	0	0	0	0	0	0	0	0	0	0	0	0	0	0	0	0	0	0	0	0	0	0	0	0	0	0	0	0	0	0	0	0	0	0	0	0	0	0	0	0	0	0	0	0	0	0
ENSG00000204488	0	0	0	0	0	0	0	0	0	0	0	0	0	0	0	0	0	0	0	0	0	0	0	0	0	0	0	0	0	0	0	0	0	0	0	0	0	0	0	0	0	0	0	0	0	0	0	0	0	0	0	0	0	0	0	0	0	0	0	0	0	0	0	0	0	0	0	0	0	0	0	0	0	0	0	0	0	0	0	0	0	0	0	0	0	0	0	0	0	0	0	0	0	0	0	0	0	0	0	0	0	0	0	0	0	0	0	0	0	0	0	0	0	0	0	0	0	0	0	0	0	0	0	0	0	0	0	0	0	0	0	0	0	0	0	0	0	0	0	0	0	0	0	0	0	0	0	0	0	0	0	0	0	0	0	0	0	0	0	0	0	0	0	0	0	0	0	0	0	0	0	0	0	0	0	0	0	0	0	0	0	0	0	0	0	0	0	0	0	0	0	0	0	0	0	0	0	0	0	0	0	0	0	0	0	0	0	0	0	0	0	0	0	0	0	0	0	0	0	0	0	11	0	0	0	0	0	0	0	0	0	0	0	0	0	0	0	0	0	0	0	0	0
ENSG00000204486	0	0	0	0	0	0	0	0	0	0	0	0	0	0	0	0	0	0	0	0	0	0	0	0	0	0	0	0	0	0	0	0	0	0	0	0	0	0	0	0	0	0	0	0	0	0	0	0	0	0	0	0	0	0	0	0	0	0	0	0	0	0	0	0	0	0	0	0	0	0	0	0	0	0	0	0	0	0	0	0	0	0	0	0	0	0	0	0	0	0	0	0	0	0	0	0	0	0	0	0	0	0	0	0	0	0	0	0	0	0	0	0	0	0	0	0	0	0	0	0	0	0	0	0	0	0	0	0	0	0	0	0	0	0	0	0	0	0	0	0	0	0	0	0	0	0	0	0	0	0	0	0	0	0	0	0	0	0	0	0	0	0	0	0	0	0	0	0	0	0	0	0	0	0	0	0	0	0	0	0	0	0	0	0	0	0	0	0	0	0	0	0	0	0	0	0	0	0	0	0	0	0	0	0	0	0	0	0	0	0	0	0	0	0	0	0	0	0	0	0	0	0	0	0	0	0	0	0	0	0	0	0	0	0	0	0	0	0	0	0	0	0	0
ENSG00000204485	0	0	0	0	0	0	0	0	0	0	0	0	0	0	0	0	0	0	0	0	0	0	0	0	0	0	0	0	0	0	0	0	0	0	0	0	0	0	0	0	0	0	0	0	0	0	0	0	0	0	0	0	0	0	0	0	0	0	0	0	0	0	0	0	0	0	0	0	0	0	0	0	0	0	0	0	0	0	0	0	0	0	0	0	0	0	0	0	0	0	0	0	0	0	0	0	0	0	0	0	0	0	0	0	0	0	0	0	0	0	0	0	0	0	0	0	0	0	0	0	0	0	0	0	0	0	0	0	0	0	0	0	0	0	0	0	0	0	0	0	0	0	0	0	0	0	0	0	0	0	0	0	0	0	0	0	0	0	0	0	0	0	0	0	0	0	0	0	0	0	0	0	0	0	0	0	0	0	0	0	0	0	0	0	0	0	0	0	0	0	0	0	0	0	0	0	0	0	0	0	0	0	0	0	0	0	0	0	0	0	0	0	0	0	0	0	0	0	0	0	0	0	0	0	0	0	0	0	0	0	0	0	0	0	0	0	0	0	0	0	0	0	0
ENSG00000224581	0	0	0	0	0	0	0	0	0	0	0	0	0	0	0	0	0	0	0	0	0	0	0	0	0	0	0	0	0	0	0	0	0	0	0	0	0	0	0	0	0	0	0	0	0	0	0	0	0	0	0	0	0	0	0	0	0	0	0	0	0	0	0	0	0	0	0	0	0	0	0	0	0	0	0	0	0	0	0	0	0	0	0	0	0	0	0	0	0	0	0	0	0	0	0	0	0	0	0	0	0	0	0	0	0	0	0	0	0	0	0	0	0	0	0	0	0	0	0	0	0	0	0	0	0	0	0	0	0	0	0	0	0	0	0	0	0	0	0	0	0	0	0	0	0	0	0	0	0	0	0	0	0	0	0	0	0	0	0	0	0	0	0	0	0	0	0	0	0	0	0	0	0	0	0	0	0	0	0	0	0	0	0	0	0	0	0	0	0	0	0	0	0	0	0	0	0	0	0	0	0	0	0	0	0	0	0	0	0	0	0	0	0	0	0	0	0	0	0	0	0	0	0	0	0	0	0	0	0	0	0	0	0	0	0	0	0	0	0	0	0	0	0
ENSG00000157358	0	0	0	0	0	0	0	0	0	0	0	0	0	0	0	0	0	0	0	0	0	0	0	0	0	0	0	0	0	0	0	0	0	0	0	0	0	0	0	0	0	0	0	0	0	0	0	0	0	0	0	0	0	0	0	0	0	0	0	0	0	0	0	0	0	0	0	0	0	0	0	0	0	0	0	0	0	0	0	0	0	0	0	0	0	0	0	0	0	0	0	0	0	0	0	0	0	0	0	0	0	0	0	0	0	0	0	0	0	0	0	0	0	0	0	0	0	0	0	0	0	0	0	0	0	0	0	0	0	0	0	0	0	0	0	0	0	0	0	0	0	0	0	0	0	0	0	0	0	0	0	0	0	0	0	0	0	0	0	0	0	0	0	0	0	0	0	0	0	0	0	0	0	0	0	0	0	0	0	0	0	0	0	0	0	0	0	0	0	0	0	0	0	0	0	0	0	0	0	0	0	0	0	0	0	0	0	0	0	0	0	0	0	0	0	0	0	0	0	0	0	0	0	0	0	0	0	0	0	0	0	0	0	0	0	0	0	0	0	0	0	0	0
ENSG00000204481	0	0	0	0	0	0	0	0	0	0	0	0	0	0	0	0	0	0	0	0	0	0	0	0	0	0	0	0	0	0	0	0	0	0	0	0	0	0	0	0	0	0	0	0	0	0	0	0	0	0	0	0	0	0	0	0	0	0	0	0	0	0	0	0	0	0	0	0	0	0	0	0	0	0	0	0	0	0	0	0	0	0	0	0	0	0	0	0	0	0	0	0	0	0	0	0	0	0	0	0	0	0	0	0	0	0	0	0	0	0	0	0	0	0	0	0	0	0	0	0	0	0	0	0	0	0	0	0	0	0	0	0	0	0	0	0	0	0	0	0	0	0	0	0	0	0	0	0	0	0	0	0	0	0	0	0	0	0	0	0	0	0	0	0	0	0	0	0	0	0	0	0	0	0	0	0	0	0	0	0	0	0	0	0	0	0	0	0	0	0	0	0	0	0	0	0	0	0	0	0	0	0	0	0	0	0	0	0	0	0	0	0	0	0	0	0	0	0	0	0	0	0	0	0	0	0	0	0	0	0	0	0	0	0	0	0	0	0	0	0	0	0	0
ENSG00000204480	0	0	0	0	0	0	0	0	0	0	0	0	0	0	0	0	0	0	0	0	0	0	0	0	0	0	0	0	0	0	0	0	0	0	0	0	0	0	0	0	0	0	0	0	0	0	0	0	0	0	0	0	0	0	0	0	0	0	0	0	0	0	0	0	0	0	0	0	0	0	0	0	0	0	0	0	0	0	0	0	0	0	0	0	0	0	0	0	0	0	0	0	0	0	0	0	0	0	0	0	0	0	0	0	0	0	0	0	0	0	0	0	0	0	0	0	0	0	0	0	0	0	0	0	0	0	0	0	0	0	0	0	0	0	0	0	0	0	0	0	0	0	0	0	0	0	0	0	0	0	0	0	0	0	0	0	0	0	0	0	0	0	0	0	0	0	0	0	0	0	0	0	0	0	0	0	0	0	0	0	0	0	0	0	0	0	0	0	0	0	0	0	0	0	0	0	0	0	0	0	0	0	0	0	0	0	0	0	0	0	0	0	0	0	0	0	0	0	0	0	0	0	0	0	0	0	0	0	0	0	0	0	0	0	0	0	0	0	0	0	0	0	0
ENSG00000204479	0	0	0	0	0	0	0	0	0	0	0	0	0	0	0	0	0	0	0	0	0	0	0	0	0	0	0	0	0	0	0	0	0	0	0	0	0	0	0	0	0	0	0	0	0	0	0	0	0	0	0	0	0	0	0	0	0	0	0	0	0	0	0	0	0	0	0	0	0	0	0	0	0	0	0	0	0	0	0	0	0	0	0	0	0	0	0	0	0	0	0	0	0	0	0	0	0	0	0	0	0	0	0	0	0	0	0	0	0	0	0	0	0	0	0	0	0	0	0	0	0	0	0	0	0	0	0	0	0	0	0	0	0	0	0	0	0	0	0	0	0	0	0	0	0	0	0	0	0	0	0	0	0	0	0	0	0	0	0	0	0	0	0	0	0	0	0	0	0	0	0	0	0	0	0	0	0	0	0	0	0	0	0	0	0	0	0	0	0	0	0	0	0	0	0	0	0	0	0	0	0	0	0	0	0	0	0	0	0	0	0	0	0	0	0	0	0	0	0	0	0	0	0	0	0	0	0	0	0	0	0	0	0	0	0	0	0	0	0	0	0	0	0
ENSG00000204478	0	0	0	0	0	0	0	0	0	0	0	0	0	0	0	0	0	0	0	0	0	0	0	0	0	0	0	0	0	0	0	0	0	0	0	0	0	0	0	0	0	0	0	0	0	0	0	0	0	0	0	0	0	0	0	0	0	0	0	0	0	0	0	0	0	0	0	0	0	0	0	0	0	0	0	0	0	0	0	0	0	0	0	0	0	0	0	0	0	0	0	0	0	0	0	0	0	0	0	0	0	0	0	0	0	0	0	0	0	0	0	0	0	0	0	0	0	0	0	0	0	0	0	0	0	0	0	0	0	0	0	0	0	0	0	0	0	0	0	0	0	0	0	0	0	0	0	0	0	0	0	0	0	0	0	0	0	0	0	0	0	0	0	0	0	0	0	0	0	0	0	0	0	0	0	0	0	0	0	0	0	0	0	0	0	0	0	0	0	0	0	0	0	0	0	0	0	0	0	0	0	0	0	0	0	0	0	0	0	0	0	0	0	0	0	0	0	0	0	0	0	0	0	0	0	0	0	0	0	0	0	0	0	0	0	0	0	0	0	0	0	0	0
ENSG00000162494	0	19	0	0	0	0	0	0	0	0	0	0	0	0	0	0	0	0	0	0	0	0	0	0	0	0	0	0	0	0	0	0	0	0	0	0	0	0	0	0	0	0	0	0	0	0	0	1	0	0	0	0	1	0	0	1	0	0	0	0	0	0	0	0	0	0	0	0	0	0	0	0	0	0	0	0	0	0	0	0	0	0	0	0	0	0	0	0	0	0	0	0	0	0	0	0	0	0	0	0	0	0	0	0	0	0	0	0	0	0	0	0	0	0	0	0	0	0	0	0	0	0	0	0	0	0	0	0	0	0	0	0	0	0	0	0	0	0	0	0	0	0	0	0	0	0	0	1	0	0	0	0	0	0	0	0	0	0	0	0	0	0	0	0	0	0	0	0	0	0	0	0	0	0	0	0	0	0	0	0	0	0	0	0	0	0	0	0	0	0	0	0	0	0	0	0	0	3	0	0	0	0	0	0	0	0	0	0	0	0	0	0	0	0	0	0	0	0	1	0	0	0	0	0	0	0	0	0	0	0	0	0	0	0	0	0	0	0	0	0	0	0	0
ENSG00000259961	0	0	0	0	0	1	0	0	1	0	0	0	0	0	0	0	0	0	1	0	0	0	0	0	0	0	0	0	0	0	0	0	0	0	0	0	0	0	0	0	0	0	0	0	0	0	0	3	0	0	0	0	0	0	0	0	0	0	0	0	0	1	0	0	0	1	0	0	0	0	0	0	0	0	0	0	0	0	0	0	0	0	2	0	0	0	0	0	0	0	0	0	0	0	0	0	0	0	0	0	0	0	0	0	0	0	0	0	0	0	0	0	0	0	0	0	0	0	0	0	0	0	0	0	0	0	0	0	0	0	0	0	0	0	1	0	0	0	0	0	0	0	0	0	0	0	0	0	0	0	0	0	0	0	0	0	0	0	0	0	0	0	0	0	0	0	0	0	0	0	0	0	0	0	0	0	0	0	0	1	0	0	0	0	0	0	0	0	0	0	0	0	0	0	0	0	0	0	0	0	0	0	0	0	0	0	0	0	0	0	0	0	0	0	0	0	0	0	0	0	0	0	0	0	0	0	0	0	0	0	0	0	0	1	0	0	0	0	0	0	0	0	0
ENSG00000215909	0	0	0	0	0	1	0	0	0	0	0	0	0	0	0	0	0	0	0	0	0	0	0	0	0	0	0	0	0	0	0	0	0	0	0	0	0	0	0	0	0	0	1	0	0	0	0	0	0	0	0	1	0	0	0	0	0	0	0	0	0	0	0	0	0	0	1	0	0	0	0	0	0	0	0	0	0	0	0	0	0	0	0	0	0	0	0	0	0	0	0	0	0	0	0	0	0	0	0	0	0	0	0	0	0	1	0	0	0	0	0	0	0	0	0	0	0	0	0	0	0	0	0	0	0	0	0	0	0	0	0	0	0	0	0	0	0	0	0	0	0	0	0	0	0	0	0	0	0	0	0	0	0	0	0	0	0	0	0	0	0	0	0	0	0	0	0	0	0	0	0	0	0	0	0	0	0	0	0	0	0	1	0	0	0	0	0	0	0	0	0	0	0	0	0	0	0	0	0	0	0	0	0	0	0	0	0	0	0	0	0	0	0	0	0	0	0	0	0	1	0	0	0	0	0	0	0	0	0	0	0	0	0	0	1	0	0	1	0	0	0	0	0
ENSG00000162493	0	267	1	3	0	10	0	2	4	12	9	14	7	57	122	23	55	37	32	0	0	33	0	0	7	0	0	0	29	76	79	21	6	14	11	38	0	0	0	28	97	0	0	12	0	176	0	0	14	0	35	0	4	0	40	2	35	0	0	63	24	4	0	21	0	18	0	2	2	0	0	0	0	0	0	0	0	0	0	0	0	13	0	16	0	0	4	4	0	14	21	26	0	0	0	37	0	3	0	0	0	13	0	0	12	0	0	0	0	0	0	0	1	0	49	32	0	0	1	0	17	0	9	0	2	30	22	30	51	0	0	36	0	42	0	0	0	0	35	0	0	0	0	0	0	1	38	0	0	0	0	0	33	12	0	7	210	0	2	8	384	0	0	0	0	26	0	0	0	0	0	1	0	1	0	0	0	0	11	3	12	0	0	0	0	141	0	0	0	0	0	0	0	0	0	0	31	8	0	0	1	0	26	4	0	0	0	0	0	0	0	0	0	0	0	0	0	0	1	0	10	0	0	0	0	0	0	0	0	0	0	0	0	0	0	44	10	10	0	0	0	10	10
ENSG00000222952	0	0	0	0	0	0	0	0	0	0	0	0	0	0	0	1	0	0	0	0	0	0	0	0	0	0	0	0	0	0	0	0	0	0	0	0	0	0	0	0	0	0	0	0	0	0	0	0	0	0	0	0	0	0	0	0	0	0	0	0	0	0	0	0	0	0	0	0	0	0	0	0	0	0	0	0	0	0	0	0	0	0	1	0	0	0	0	0	0	0	0	0	0	0	0	0	0	0	0	0	0	0	0	0	0	0	0	0	0	0	0	0	0	0	0	0	0	0	0	0	0	0	0	0	0	0	0	0	0	0	0	0	0	0	0	0	0	0	0	0	0	0	0	0	0	0	0	0	0	0	0	0	0	0	0	0	0	0	0	0	0	0	0	0	0	0	0	0	0	0	0	0	0	0	0	0	0	0	0	0	0	0	0	0	0	0	0	0	0	0	0	0	0	0	0	0	0	0	0	0	0	0	0	0	0	0	0	0	0	0	0	0	0	0	0	0	0	0	0	0	0	0	0	0	0	0	0	0	0	0	0	0	0	0	0	0	0	0	0	0	0	0	0
ENSG00000266358	0	0	0	0	0	0	0	0	0	0	0	0	0	0	0	0	0	0	0	0	0	0	0	0	0	0	0	0	0	0	0	0	0	0	0	0	0	0	0	0	0	0	0	0	0	0	0	0	0	0	0	0	0	0	0	0	0	0	0	0	0	0	0	0	0	0	0	0	0	0	0	0	0	0	0	0	0	0	0	0	0	0	0	0	0	0	0	0	0	0	0	0	0	0	0	0	0	0	0	0	0	0	0	0	0	0	0	0	0	0	0	0	0	0	0	0	0	0	0	0	0	0	0	0	0	0	0	0	0	0	0	0	0	0	0	0	0	0	0	0	0	0	0	0	0	0	0	0	0	0	0	0	0	0	0	0	0	0	0	0	0	0	0	0	0	0	0	0	0	0	0	0	0	0	0	0	0	0	0	0	0	0	0	0	0	0	0	0	0	0	0	0	0	0	0	0	0	0	0	0	0	0	0	0	0	0	0	0	0	0	0	0	0	0	0	0	0	0	0	0	0	0	0	0	0	0	0	0	0	0	0	0	0	0	0	0	0	0	0	0	0	0	0
ENSG00000237445	0	0	0	0	0	0	0	0	0	0	0	0	0	0	0	0	0	0	0	0	0	0	0	0	0	0	0	0	0	0	0	0	0	0	0	0	0	0	0	0	0	0	0	0	0	0	0	0	0	0	0	0	0	0	0	0	0	0	0	0	0	0	0	0	0	0	0	0	1	0	0	0	0	0	0	0	0	0	0	0	0	0	0	0	0	0	0	0	0	0	0	0	0	0	0	0	0	0	0	0	0	0	0	0	0	0	0	0	0	0	0	0	0	0	0	0	0	0	0	0	0	0	0	0	0	0	0	0	0	0	0	0	0	0	0	0	0	0	0	0	0	0	0	0	0	0	0	0	0	0	0	0	0	0	0	0	0	0	0	0	0	0	0	0	0	0	0	0	0	0	0	0	0	0	0	0	0	0	0	0	0	0	0	0	0	0	0	0	0	0	0	0	0	0	0	0	0	0	0	0	0	0	0	0	0	0	0	0	0	0	0	0	0	0	0	0	0	0	0	0	0	0	0	0	0	0	0	0	0	0	0	0	0	0	0	0	0	0	0	0	0	0	0
ENSG00000253085	0	0	0	0	0	0	0	0	0	0	0	0	0	9	0	0	0	0	0	0	0	0	0	0	0	0	0	0	0	0	0	0	0	0	0	0	0	0	0	0	0	0	0	0	0	0	0	0	0	0	0	0	0	0	0	0	0	0	0	0	0	0	0	0	0	0	0	0	0	0	0	0	0	0	0	0	0	0	0	0	0	0	0	0	0	0	0	0	0	0	0	0	0	0	0	0	0	0	0	0	0	0	0	0	0	0	0	0	0	0	0	0	0	0	0	0	0	0	0	0	0	0	0	0	0	0	0	0	0	0	0	0	0	0	0	0	0	0	0	0	0	0	0	0	0	0	0	0	0	0	0	0	0	0	0	0	0	0	0	0	0	0	0	0	0	0	0	0	0	0	0	0	0	0	0	0	0	0	0	0	0	0	0	0	0	0	0	0	0	0	0	0	0	0	0	0	0	0	0	0	0	0	0	0	0	0	0	0	0	0	0	0	0	0	0	0	0	0	0	0	0	0	0	0	0	0	0	0	0	0	0	0	0	0	0	0	0	0	0	0	0	0	0
ENSG00000116731	1486	923	1105	249	533	378	1686	654	541	889	1251	563	1434	395	612	215	1446	488	509	781	786	1090	1369	1555	226	1672	911	1143	897	479	785	675	699	856	803	1053	800	1096	931	743	413	877	588	252	381	657	832	1348	601	3894	1353	1077	467	412	844	1999	638	993	606	265	787	283	482	896	408	129	589	711	610	734	964	1228	91	557	348	405	704	403	911	525	789	582	522	429	250	158	67	296	497	1078	880	1067	183	520	591	275	163	308	527	87	444	291	649	828	812	790	589	236	743	263	731	553	697	633	1354	1103	346	221	165	676	190	493	639	634	62	939	1575	571	800	577	730	1025	580	1024	792	827	610	546	831	715	707	986	770	974	1032	853	1087	358	182	932	38	853	338	635	988	816	522	520	411	630	467	705	447	363	1399	559	619	967	1171	983	907	1254	1091	93	1193	1186	473	797	844	13	575	818	777	240	551	346	671	233	640	889	978	979	117	714	1270	508	375	677	698	1354	524	399	851	1535	1463	549	1156	1677	225	14	1257	518	1243	495	666	1405	791	1167	1238	864	865	863	1473	1036	1162	631	770	1418	565	598	547	987	1098	645	683	1008	353	824	876	1439	921	1427	1477
ENSG00000252151	0	0	0	0	0	0	0	0	0	0	0	0	0	0	0	0	0	0	0	0	0	0	0	0	0	0	0	0	0	0	0	0	0	0	0	0	0	0	0	0	0	0	0	0	0	0	0	0	0	0	0	0	0	0	0	0	0	0	0	0	0	0	0	0	0	0	0	0	0	0	0	0	0	0	0	0	0	0	0	0	0	0	0	0	0	0	0	0	0	0	0	0	0	0	0	0	0	0	0	0	0	0	0	0	0	0	0	0	0	0	0	0	0	0	0	0	0	0	0	0	0	0	0	0	0	0	0	0	0	0	0	0	0	0	0	0	0	0	0	0	0	0	0	0	0	0	0	0	0	0	0	0	0	0	0	0	0	0	0	0	0	0	0	0	0	0	0	0	0	0	0	0	0	0	0	0	0	0	0	0	0	0	0	0	0	0	0	0	0	0	0	0	0	0	0	0	0	0	0	0	0	0	0	0	0	0	0	0	0	0	0	0	0	0	0	0	0	0	0	0	0	0	0	0	0	0	0	0	0	0	0	0	0	0	0	0	0	0	0	0	0	0	0
ENSG00000231606	0	0	0	0	0	0	0	0	0	0	0	0	0	0	0	0	0	0	0	0	0	0	0	0	0	0	0	0	0	0	0	0	0	0	0	0	0	0	0	0	0	0	0	0	0	0	0	0	0	0	0	0	0	0	0	0	0	0	0	0	0	0	0	0	0	0	0	0	0	0	0	0	0	0	0	0	0	0	0	0	0	0	0	0	0	0	0	0	0	0	0	0	0	0	0	0	0	0	0	0	0	0	0	0	0	0	0	0	0	0	0	0	0	0	0	0	0	0	0	0	0	0	0	0	0	0	0	0	0	0	0	0	0	0	0	0	0	0	0	0	0	0	0	0	0	0	0	0	0	0	0	0	0	0	0	0	0	0	0	0	0	0	0	0	0	0	0	0	0	0	0	0	0	0	0	0	0	0	0	0	0	0	0	0	0	0	0	0	0	0	0	0	0	0	0	0	0	0	0	0	0	0	0	0	0	0	0	0	0	0	0	0	0	0	0	0	0	0	0	0	0	0	0	0	0	0	0	0	0	0	0	0	0	0	0	0	0	0	0	0	0	0	0
ENSG00000234593	0	0	0	0	0	0	0	0	0	0	0	0	0	0	0	0	0	0	0	0	0	0	0	0	0	0	0	0	0	0	0	0	0	0	0	0	0	0	0	0	0	0	0	0	0	0	0	0	0	0	0	0	0	0	0	0	0	0	0	0	0	0	0	0	0	0	0	0	0	0	0	0	0	0	0	0	0	0	0	0	0	0	0	0	0	0	0	0	0	0	0	0	0	0	0	0	0	0	0	0	0	0	0	0	0	0	0	0	0	0	0	0	0	0	0	0	0	0	0	0	0	0	0	0	0	0	0	0	0	0	0	0	0	0	0	0	0	0	0	0	0	0	0	0	0	0	0	0	0	0	0	0	0	0	0	0	0	0	0	0	0	0	0	0	0	0	0	0	0	0	0	0	0	0	0	0	0	0	0	0	0	0	0	0	0	0	0	0	0	0	0	0	0	0	0	0	0	0	0	0	0	0	0	0	0	0	0	0	0	0	0	0	0	0	0	0	0	0	0	0	0	0	0	0	0	0	0	0	0	0	0	0	0	0	0	0	0	0	0	0	0	0	0
ENSG00000189337	0	10	131	192	0	13	168	43	24	228	41	13	5	41	56	53	0	26	0	69	330	1	129	303	0	49	14	13	130	39	278	26	37	0	0	0	178	0	84	54	0	76	0	51	66	0	30	123	0	0	121	86	40	99	47	90	19	24	290	1	92	70	30	51	43	68	0	0	23	0	115	125	0	126	0	6	337	0	122	147	74	32	52	3	0	0	0	0	53	186	0	20	2	17	257	12	40	17	44	1	0	0	134	25	8	0	0	35	31	7	89	97	133	3	121	25	68	30	18	71	10	32	24	65	4	39	78	15	0	26	10	12	29	18	221	4	103	7	0	191	41	153	147	53	219	108	101	0	25	30	0	9	0	5	141	190	6	112	180	30	11	0	88	5	16	67	77	70	94	139	10	277	0	11	300	0	32	39	11	5	61	0	0	0	1	11	56	3	21	353	93	100	6	12	242	122	8	16	62	116	32	0	50	170	14	111	112	63	0	23	195	106	146	0	79	172	136	85	343	49	83	326	28	251	26	259	77	27	0	0	162	18	152	0	136	163	0	5	53	68	89	88	38
ENSG00000235829	0	0	0	0	0	0	0	0	0	0	0	0	0	0	0	0	0	0	0	0	0	0	0	0	0	0	0	0	0	0	0	0	0	0	0	0	0	0	0	0	0	0	0	0	0	0	0	0	0	0	0	0	0	0	0	0	0	0	0	0	0	0	0	0	0	0	0	0	0	0	0	0	0	0	0	0	0	0	0	0	0	0	0	0	0	0	0	0	0	0	0	0	0	0	0	0	0	0	0	0	0	0	0	0	0	0	0	0	0	0	0	0	0	0	0	0	0	0	0	0	0	0	0	0	0	0	0	0	0	0	0	0	0	0	0	0	0	0	0	0	0	0	0	0	0	0	0	0	0	0	0	0	0	0	0	0	0	0	0	0	0	0	0	0	0	0	0	0	0	0	0	0	0	0	0	0	0	0	0	0	0	0	0	0	0	0	0	0	0	0	0	0	0	0	0	0	0	0	0	0	0	0	0	0	0	0	0	0	0	0	0	0	0	0	0	0	0	0	0	0	0	0	0	0	0	0	0	0	0	0	0	0	0	0	0	0	54	0	0	0	0	0	0
ENSG00000175147	68	0	20	0	0	0	102	10	41	0	19	0	0	0	2	6	0	19	3	22	6	0	38	0	0	0	16	115	18	30	3	7	0	41	0	55	1	0	0	0	1	14	1	1	0	1	0	0	6	0	0	0	1	0	0	0	0	1	0	4	16	0	0	0	7	0	0	0	0	0	8	0	0	7	0	0	0	0	0	22	0	8	2	25	0	0	0	0	0	0	8	4	0	0	0	7	0	14	0	6	0	0	10	2	0	28	0	0	0	0	29	0	20	0	41	0	0	0	3	2	0	15	82	8	0	0	9	0	9	0	0	37	0	0	0	1	0	14	0	0	2	53	0	0	0	0	0	0	0	0	4	0	18	33	1	4	29	0	0	0	0	0	19	0	0	1	5	9	0	21	0	0	172	0	23	0	10	0	0	0	0	5	5	0	7	4	0	8	31	0	0	7	19	0	0	0	10	40	0	0	0	0	13	109	0	0	0	14	0	0	0	0	0	0	9	20	2	0	1	47	9	83	21	3	26	0	30	17	210	0	0	48	3	0	46	0	0	0	0	8	1	11	9
ENSG00000171729	1008	273	388	141	189	139	563	330	129	409	460	159	234	120	248	72	768	150	156	340	288	457	382	123	56	996	418	382	380	405	232	159	9	325	300	217	178	451	153	368	125	251	246	49	85	266	156	278	405	161	499	494	168	101	233	338	232	318	469	126	343	158	65	103	137	103	157	147	234	174	204	422	7	254	241	119	286	175	102	18	290	190	124	111	141	0	3	173	87	339	57	549	4	329	175	22	29	69	385	21	36	94	219	100	423	207	154	21	387	365	159	150	153	206	246	500	346	38	20	235	65	59	319	127	6	213	595	172	549	115	303	708	161	395	97	385	221	252	408	38	281	273	240	58	259	121	332	54	12	402	8	267	259	82	297	87	43	192	9	249	62	153	89	47	197	154	126	132	316	361	179	213	20	50	225	214	222	164	317	17	205	480	345	45	261	59	233	129	87	61	82	402	0	386	80	169	140	69	249	212	109	401	267	325	267	83	350	237	56	0	305	435	116	364	135	179	260	212	160	351	219	124	346	113	378	169	247	367	7	531	119	374	334	153	401	233	294	316	238	107	132	210	552
ENSG00000204464	0	0	1	0	0	0	0	0	0	0	0	0	0	0	0	0	0	0	0	0	0	0	0	0	0	0	0	0	0	0	0	0	0	0	0	0	0	0	0	0	0	0	0	0	0	0	0	0	0	0	0	0	0	0	0	0	0	0	0	0	0	0	0	0	0	0	0	0	0	0	0	0	0	0	0	0	0	0	0	0	0	4	0	0	0	0	0	0	0	0	0	0	0	0	0	0	0	0	0	0	0	0	0	0	0	0	0	0	0	0	0	0	0	0	0	0	0	0	0	0	0	0	0	0	0	0	0	0	0	0	0	0	0	0	0	0	0	0	0	0	0	0	0	0	0	0	0	0	0	0	0	0	0	0	0	0	0	0	0	0	0	0	0	0	0	0	0	0	0	0	0	0	0	0	0	0	0	0	0	0	0	0	0	0	0	0	0	0	0	0	0	0	0	0	0	0	0	0	0	0	0	0	0	0	0	0	0	0	0	0	0	0	0	0	0	0	0	0	0	0	0	0	0	0	0	0	0	0	0	0	0	0	0	0	0	0	0	0	0	0	0	0	0
ENSG00000215720	0	0	0	0	0	0	0	0	0	0	0	0	0	0	0	0	0	0	0	0	0	0	0	0	0	0	0	0	0	0	0	0	0	0	0	0	0	0	0	0	0	0	0	0	0	0	0	0	0	0	0	0	0	8	0	0	0	0	0	0	0	0	0	0	0	0	0	0	0	0	0	0	0	0	0	0	0	0	1	0	0	0	0	0	0	0	0	0	0	0	0	0	0	0	0	0	0	0	0	1	0	0	0	0	0	0	0	3	0	0	0	0	0	0	0	0	0	0	0	0	0	0	0	0	0	0	0	0	0	0	0	0	0	0	0	0	0	0	0	0	0	0	0	0	0	0	0	0	0	0	0	0	0	0	0	2	0	0	1	0	0	0	0	0	0	0	0	0	0	0	0	0	0	0	0	0	0	0	0	4	0	0	0	2	0	0	0	0	0	0	0	0	0	0	0	0	0	0	0	0	0	0	0	0	0	0	0	0	0	0	0	0	0	0	0	0	0	0	0	0	0	0	0	0	0	0	0	0	0	0	0	0	0	0	0	0	0	0	0	0	0	0	0
ENSG00000142621	415	113	266	22	211	67	366	119	128	18	198	56	89	11	126	120	741	68	268	175	172	99	373	137	4	108	156	192	303	171	65	132	258	66	41	445	253	262	308	134	35	156	105	41	84	180	8	105	212	664	236	26	65	300	236	159	191	284	216	5	180	60	96	189	228	65	372	380	141	75	192	530	17	380	32	161	467	540	140	200	245	208	270	116	36	57	6	259	157	190	102	198	51	21	62	12	18	112	384	5	142	47	165	189	161	177	171	48	219	182	229	391	361	124	476	98	93	54	31	77	121	36	128	249	20	71	423	166	517	309	34	423	234	208	661	222	336	232	207	111	276	740	641	1201	805	153	54	0	244	266	23	182	507	219	345	186	180	48	0	146	23	227	58	259	217	72	171	466	179	469	192	489	270	17	468	664	151	129	243	0	78	343	238	138	89	486	415	84	96	379	193	133	10	225	209	233	41	383	301	501	55	135	84	235	286	259	228	207	1	546	518	115	484	11	274	1048	288	142	910	552	514	636	562	607	486	742	88	430	415	209	275	348	762	45	544	363	448	175	661	869	351	724	354
ENSG00000233485	9	0	0	0	0	0	0	0	0	0	0	0	0	0	0	0	0	0	2	3	0	0	0	0	0	0	0	0	1	0	0	0	8	0	0	0	0	0	0	4	0	0	0	0	0	0	0	0	0	0	0	0	0	0	0	0	0	14	0	1	0	0	0	0	0	0	0	0	0	0	0	0	0	0	0	0	0	0	0	0	0	0	0	0	0	0	0	0	0	13	0	0	0	0	0	0	0	0	0	0	0	0	39	0	0	0	0	0	0	0	0	0	0	0	0	0	0	0	0	0	0	0	0	0	0	0	0	0	0	2	0	0	0	0	0	5	0	0	32	13	0	0	0	0	0	0	0	0	0	0	0	0	0	0	0	0	0	0	0	0	0	0	0	0	0	0	0	16	0	0	0	0	0	0	0	0	0	0	0	0	0	0	0	6	0	0	0	0	0	0	0	0	0	0	0	0	0	0	0	0	0	0	2	0	0	0	0	0	0	0	11	0	0	0	3	0	0	0	0	0	0	0	0	2	0	0	0	0	0	0	0	0	0	0	0	0	0	0	0	0	0	0	0
ENSG00000236045	0	0	0	0	0	0	0	0	0	0	0	0	0	0	0	0	0	0	0	0	0	0	0	0	0	0	0	0	0	0	0	0	0	0	0	0	0	0	0	0	0	0	0	0	0	0	0	0	0	0	0	0	0	0	0	0	0	0	0	0	0	0	0	0	0	0	0	0	0	0	0	0	0	0	0	0	0	0	0	0	0	0	0	0	0	0	0	0	0	0	0	0	0	0	0	0	0	0	0	0	0	0	0	0	0	0	0	0	0	0	0	0	0	0	0	0	0	0	0	0	0	0	0	0	0	0	0	0	0	0	0	0	0	0	0	0	0	0	0	0	0	0	0	0	0	0	0	0	0	0	0	0	0	0	0	0	0	0	0	0	0	0	0	0	0	0	0	0	0	0	0	0	0	0	0	0	0	0	0	0	0	0	0	0	0	0	0	0	0	0	0	0	0	0	0	0	0	0	0	0	0	0	0	0	0	0	0	0	0	0	0	0	0	0	0	0	0	0	0	0	0	0	0	0	0	0	0	0	0	0	0	0	0	0	0	0	0	0	0	0	0	0	0
ENSG00000228140	0	0	1	0	0	0	0	4	0	0	0	0	0	0	7	0	0	0	0	0	5	30	4	0	18	0	0	0	20	0	0	0	0	0	21	0	0	4	0	0	0	0	0	0	17	7	0	0	0	0	0	0	0	0	18	0	0	0	0	3	0	0	0	0	0	0	0	0	0	0	0	0	0	0	0	0	0	0	0	1	1	0	0	0	0	0	0	1	0	4	0	0	0	0	0	0	0	0	0	0	0	3	0	0	6	0	0	0	0	0	0	0	0	3	0	0	0	5	0	0	0	0	0	0	1	0	0	0	0	0	0	0	9	31	9	30	24	0	0	0	17	0	0	0	0	1	0	0	0	8	0	0	2	0	0	0	0	0	0	0	0	0	0	0	0	0	0	0	0	0	0	5	0	0	0	0	0	0	0	0	5	0	0	0	12	0	0	0	0	0	0	0	0	0	13	0	0	0	0	0	0	1	0	0	0	0	0	0	0	0	0	0	0	0	0	0	0	0	11	0	0	0	0	2	67	0	0	0	0	0	20	0	0	0	0	0	0	0	0	0	1	0	0
ENSG00000142634	3668	2648	2718	2832	1890	1194	5931	2013	1643	3650	2530	1830	4377	2956	3240	1089	4646	1504	1862	2786	6999	3434	3010	5103	750	8453	2342	3573	3788	3100	3947	2791	1566	3180	1644	2855	2556	4284	3176	6560	1413	2405	2750	954	1233	2309	2319	3688	3070	6346	2878	4297	2061	2342	4972	3060	2932	2728	3470	784	3673	951	1380	3284	1448	585	1991	4926	3060	1263	3228	2712	169	2117	2615	1081	4097	333	2572	2100	2241	1963	1323	1139	932	241	330	1233	2456	2998	1905	3759	401	3407	3697	583	414	741	2928	219	3411	1569	3446	3587	3516	2745	2575	558	2379	1721	2117	2127	2629	1469	3244	3961	1597	410	610	2198	1074	1598	3121	2939	236	3290	3503	1967	6040	1096	4885	6677	1540	3194	4011	3050	2883	1270	2201	4537	3211	3764	3842	3706	5409	2164	3933	2694	662	3622	185	4573	3619	1515	4081	3373	652	2230	712	2875	1723	2795	1314	847	3234	965	1364	3369	3543	5952	2704	2960	3670	469	3545	4901	2002	2065	2274	206	2088	2053	3705	514	2128	1074	2712	750	1911	3171	3132	2421	392	2310	3553	2448	662	1770	1963	3599	1059	2931	3040	3642	3921	1631	2990	2518	759	325	3193	1005	4443	1776	3741	2790	2327	2917	4442	2998	2937	3117	2588	4280	3892	3112	2161	4095	2976	1903	3400	3006	4250	2518	4018	2774	2203	2040	3681	4190	3826	4016	2810
ENSG00000162438	0	0	2	0	0	0	2	0	0	0	0	0	0	0	0	0	0	0	0	0	0	8	0	0	0	0	0	0	0	0	0	0	0	0	0	0	0	0	0	0	0	0	0	0	0	41	0	1	0	0	0	0	0	0	0	0	21	0	0	0	3	0	0	0	0	0	0	12	0	0	0	0	0	1	0	0	0	0	0	0	0	0	0	0	0	0	0	0	0	0	0	0	0	2	0	0	0	1	0	0	0	0	0	0	0	0	0	0	0	0	0	0	0	0	0	0	3	0	0	0	0	0	0	0	0	3	0	2	7	0	0	17	2	0	0	0	0	0	0	0	0	0	0	0	0	0	0	0	0	0	0	0	0	0	0	0	3	0	0	0	0	0	0	0	0	0	0	0	0	0	0	0	0	0	0	67	0	0	0	0	0	0	0	0	0	0	0	0	0	7	0	0	0	0	0	0	0	0	0	0	0	0	0	0	0	0	0	0	0	0	0	0	0	0	0	1	0	0	0	0	0	0	0	0	0	0	0	0	0	0	0	0	0	0	0	0	0	0	48	0	0	0	0
ENSG00000142615	0	0	0	0	0	0	0	0	0	0	0	0	0	0	0	0	0	0	1	0	0	0	0	0	0	0	0	0	0	0	0	0	0	0	0	0	0	0	0	0	0	0	0	0	0	0	0	0	0	0	0	0	0	0	0	0	0	0	0	0	0	8	0	0	0	0	0	0	0	0	0	0	0	0	0	0	0	0	0	1	0	0	0	0	0	0	0	0	0	0	0	0	0	0	0	0	0	0	0	0	0	0	0	0	0	0	0	0	0	0	0	0	0	0	0	0	0	0	0	0	0	0	0	0	0	0	0	0	0	0	0	0	0	0	0	0	0	0	0	0	0	0	0	0	0	0	0	0	0	0	0	0	0	0	0	0	0	0	0	0	0	0	0	0	0	0	0	0	0	0	0	0	0	0	0	0	0	0	0	0	0	0	0	0	0	0	0	0	0	0	0	0	0	0	0	0	0	0	0	0	0	0	0	0	0	0	0	0	0	0	0	0	0	0	0	0	0	0	0	0	0	0	0	0	0	0	0	0	0	0	0	0	0	0	0	0	0	0	0	0	0	0	0
ENSG00000215704	0	0	3	0	0	0	0	0	0	0	0	0	0	0	0	0	0	2	0	0	0	0	0	0	0	0	0	0	0	0	0	0	0	0	0	0	0	0	0	0	0	0	0	0	0	0	0	0	0	0	0	0	0	14	0	0	0	0	0	0	4	0	0	0	0	0	0	0	10	0	21	0	0	0	0	0	0	0	0	0	1	0	0	0	0	0	0	0	0	0	0	0	0	0	10	0	0	0	0	0	0	0	0	0	0	0	0	0	0	0	0	0	1	0	0	0	0	0	0	0	0	0	0	0	1	24	0	0	0	0	0	0	0	0	12	0	0	0	0	0	0	0	0	0	0	0	0	0	0	0	0	0	0	0	0	0	0	2	0	0	0	74	0	0	0	0	0	0	0	50	0	0	0	0	0	0	0	0	0	0	2	0	0	0	0	0	0	0	0	0	0	0	0	0	0	0	0	0	0	0	0	0	0	0	0	0	0	0	0	0	0	0	10	0	24	0	0	0	2	0	0	0	0	41	0	0	0	0	0	0	0	0	0	0	0	2	0	0	0	0	0	0	0
ENSG00000132906	65	71	65	64	43	54	506	10	42	125	35	42	251	114	150	34	43	25	29	89	148	152	122	141	23	177	76	14	327	172	96	75	0	60	6	27	101	24	100	68	71	78	44	14	72	77	39	34	208	183	97	36	33	97	210	37	93	90	140	36	106	35	63	22	10	32	7	8	160	5	196	114	0	139	6	16	14	64	64	69	80	139	20	96	57	25	0	0	74	93	57	108	23	44	113	0	39	20	42	11	106	8	40	65	30	43	155	28	66	13	19	39	53	1	136	234	23	12	9	57	13	22	136	116	2	110	78	76	77	6	108	402	22	59	103	58	0	72	13	238	80	156	220	91	93	69	49	120	0	67	1	99	134	85	93	241	31	64	114	16	37	97	17	2	82	144	49	167	166	125	33	82	31	22	118	239	26	103	6	3	38	91	76	13	87	16	2	52	148	57	79	81	49	27	29	19	32	35	131	72	18	143	80	48	110	63	84	197	0	0	195	0	155	0	272	121	94	148	141	20	45	74	45	164	87	160	12	89	0	0	150	99	69	27	120	50	30	9	125	168	98	71	14
ENSG00000116138	287	246	420	212	131	187	695	243	167	193	316	142	383	128	211	98	624	72	124	241	319	177	231	500	107	837	367	121	318	192	272	198	122	233	232	258	301	445	251	261	73	273	271	53	137	200	188	351	186	291	83	510	123	142	312	1345	226	209	535	31	188	81	81	213	119	131	350	503	182	219	194	504	17	203	120	116	27	158	257	146	158	108	149	79	115	36	29	53	176	119	274	204	100	118	214	61	45	166	180	67	96	98	80	338	269	84	203	60	361	170	152	215	268	216	515	426	182	15	75	187	97	132	230	305	14	339	218	229	181	281	231	135	144	133	155	298	191	192	92	25	226	324	228	304	341	200	301	38	44	216	21	258	355	151	282	260	168	83	113	209	98	89	32	126	271	155	177	258	122	365	118	310	373	122	347	318	169	168	149	0	83	329	166	82	122	181	107	54	207	115	358	229	13	253	228	332	105	128	103	472	77	267	233	264	130	191	267	143	24	26	262	37	382	380	323	205	300	94	316	533	195	334	156	284	426	276	146	331	294	372	220	130	267	222	259	210	119	104	254	121	248	587	405
ENSG00000251866	0	0	0	0	0	0	0	0	0	0	0	0	0	0	0	0	0	0	0	0	0	0	0	0	0	0	0	0	0	0	0	0	0	0	0	0	0	0	0	0	0	0	0	0	0	0	0	0	0	0	0	0	0	0	0	0	0	0	0	0	0	0	0	0	0	0	0	0	0	0	0	0	0	0	0	0	0	0	0	0	0	0	0	0	0	0	0	0	0	0	0	0	0	0	0	0	0	0	0	0	0	0	0	36	0	0	0	0	0	0	0	0	0	0	0	0	0	0	0	0	0	0	0	0	0	0	0	0	0	0	0	0	0	0	0	0	0	1	0	0	0	0	0	0	0	0	0	0	0	0	0	0	0	0	0	0	0	0	0	0	0	0	0	0	0	0	20	0	0	0	0	0	0	0	0	0	0	0	0	0	0	0	0	0	0	0	0	0	0	0	0	0	0	0	0	0	0	0	0	0	0	0	0	0	0	0	0	0	0	0	0	0	0	0	0	0	0	0	0	0	0	0	0	0	0	0	0	0	0	0	0	0	0	0	0	0	0	0	0	0	0	0	0
ENSG00000272510	0	0	2	0	0	0	0	0	0	0	0	0	0	0	0	0	0	0	0	0	0	0	0	0	0	0	0	0	0	0	0	0	0	0	0	0	0	0	0	0	0	0	0	0	0	0	0	0	0	0	0	0	0	0	0	0	0	0	0	0	0	0	0	0	0	0	0	0	0	0	0	0	0	0	0	0	0	0	0	0	0	0	0	0	0	0	0	0	0	0	0	0	0	0	0	0	0	0	23	0	0	0	0	12	0	0	0	0	0	0	0	0	0	0	0	0	0	0	0	0	0	0	0	0	0	0	0	0	0	0	0	0	0	0	0	0	0	0	0	0	0	0	0	0	0	0	0	0	0	0	0	0	0	0	0	0	0	0	0	0	0	0	0	0	0	0	0	0	0	0	0	0	0	0	0	0	0	0	0	0	0	0	0	0	0	0	0	0	0	0	0	0	0	0	0	0	0	0	0	0	0	0	0	0	0	0	0	0	0	0	0	0	0	0	0	0	0	0	0	0	0	16	0	0	0	0	0	0	0	0	0	0	0	0	0	0	0	0	0	0	0	0	0
ENSG00000116771	0	3	5	0	0	1	0	0	0	0	0	0	0	0	0	0	0	0	4	0	0	0	0	0	0	0	0	0	0	0	0	0	0	0	0	0	0	0	0	0	0	0	0	0	0	0	0	0	0	0	0	0	0	0	0	0	0	0	0	0	0	0	0	0	0	1	0	0	0	0	0	0	0	0	0	0	0	0	0	0	0	0	0	0	0	0	0	0	0	0	11	0	1	0	0	0	0	0	0	0	0	0	0	0	0	0	0	0	0	0	0	0	0	0	0	0	0	0	0	0	0	0	0	0	0	0	0	0	5	0	0	0	0	0	0	0	0	0	0	0	0	0	1	0	0	16	0	0	0	3	0	5	0	0	0	0	0	23	0	0	0	0	0	0	1	0	0	0	0	0	0	0	0	0	0	0	0	0	0	0	0	0	0	3	0	0	0	0	0	0	0	0	0	0	0	0	0	0	0	0	0	0	0	0	0	0	0	0	0	0	0	0	0	0	0	0	5	0	0	0	0	0	8	0	0	0	0	0	0	0	0	0	0	0	0	0	1	15	0	0	0	0	0
ENSG00000237301	0	0	0	0	0	0	0	0	0	0	0	0	0	0	0	0	0	0	0	0	0	0	0	0	0	28	40	0	0	0	0	0	0	0	0	0	0	0	0	0	0	0	0	0	0	0	0	0	5	0	0	0	0	0	0	0	0	0	0	0	0	0	0	0	0	0	0	0	0	0	0	0	0	0	0	0	0	0	0	0	0	0	0	0	0	0	0	0	0	0	0	0	0	6	0	0	0	0	0	0	0	0	0	0	0	0	0	0	0	0	0	0	0	0	0	0	0	0	0	0	0	0	0	0	0	0	0	0	0	0	0	12	0	0	0	0	0	0	0	0	0	0	0	0	0	0	0	0	0	0	0	0	0	0	0	0	0	0	0	0	0	0	0	0	0	0	0	0	0	0	0	0	0	0	0	0	0	0	0	0	0	0	0	0	0	0	0	0	0	0	0	0	0	0	0	0	0	0	0	0	0	0	0	0	0	18	0	0	0	0	0	0	0	0	0	0	0	0	1	0	0	0	0	2	0	0	0	0	0	0	0	0	0	0	0	0	0	0	0	0	0	0	0
ENSG00000235084	0	0	3	0	0	0	1	0	1	0	1	0	0	1	0	1	0	2	1	0	0	0	0	1	0	3	0	0	0	0	11	1	1	0	0	0	3	0	0	0	0	0	0	9	0	1	0	0	0	0	0	1	0	0	0	0	0	1	1	0	1	0	0	0	0	0	0	0	2	0	0	1	0	0	0	0	21	0	0	8	0	3	0	0	0	0	0	0	0	0	0	0	0	0	0	0	0	0	2	0	0	0	2	0	0	0	0	0	1	0	0	0	0	0	0	0	0	0	0	0	0	0	0	1	0	0	0	0	0	0	0	0	0	0	0	0	0	0	0	1	1	0	0	0	0	0	1	0	0	0	0	1	0	0	0	0	0	0	0	0	0	0	0	0	0	0	0	0	3	0	0	0	0	0	0	0	0	0	0	0	0	0	0	0	0	0	0	0	1	0	0	1	0	0	0	0	0	1	0	1	1	0	0	1	0	0	0	1	0	0	0	0	0	0	0	0	0	1	5	0	1	0	0	0	0	0	0	0	1	0	0	1	0	0	0	0	0	0	0	1	1	0	1
ENSG00000252417	0	0	0	0	0	0	0	0	0	0	0	0	0	0	0	0	0	0	0	0	0	0	0	0	0	0	0	0	0	0	0	0	0	0	0	0	0	0	0	0	0	0	0	0	0	0	0	0	0	0	0	0	0	0	0	0	0	0	0	0	0	0	0	0	0	0	0	0	0	0	0	0	0	0	0	0	0	0	0	0	0	0	0	0	0	0	0	0	0	0	0	0	0	0	0	0	0	0	0	0	0	0	0	0	0	2	0	0	0	0	0	0	0	0	0	0	0	0	0	0	0	0	0	0	0	0	0	0	0	0	0	0	0	0	0	0	0	0	0	0	0	0	0	0	0	0	0	0	0	0	0	0	0	0	0	0	0	0	0	0	0	0	0	0	0	0	0	0	0	0	0	0	0	0	0	0	0	0	0	0	0	0	0	0	1	0	0	0	0	0	0	0	0	0	0	0	0	0	0	0	0	0	0	0	0	0	0	0	0	0	0	0	0	0	0	0	0	0	0	0	0	0	0	0	0	0	0	0	0	0	0	0	0	0	0	0	0	0	0	0	0	0	0
ENSG00000236500	0	0	0	0	0	0	0	0	0	0	0	0	0	0	0	0	0	0	0	0	0	0	0	0	0	0	0	0	0	0	0	0	0	0	0	0	0	0	0	0	0	0	0	0	0	0	0	0	0	0	0	0	0	0	0	0	0	0	0	0	0	0	0	0	0	0	0	0	0	0	0	0	0	0	0	0	0	0	0	0	0	0	0	0	0	0	0	0	0	0	0	0	0	0	0	0	0	0	0	0	0	0	0	0	0	0	0	0	0	0	0	0	0	0	0	0	0	0	0	0	0	0	0	0	0	0	0	0	0	0	0	0	0	0	0	0	0	0	0	0	0	0	0	0	0	0	0	0	0	0	0	0	0	0	0	0	0	0	0	0	0	0	0	0	0	0	0	0	0	0	0	0	0	0	0	0	0	0	0	0	0	0	0	0	0	0	0	0	0	0	0	0	0	0	0	0	0	0	0	0	0	0	0	0	0	0	0	0	0	0	0	0	0	0	0	0	0	0	0	0	0	0	0	0	0	0	0	0	0	0	0	0	0	0	0	0	0	0	0	0	0	0	0
ENSG00000197312	334	522	932	388	455	241	1394	377	264	351	653	410	430	244	217	196	532	206	193	403	685	680	739	1032	104	895	560	934	513	578	479	291	499	340	1009	481	312	638	370	245	134	772	540	262	318	265	723	544	307	1457	470	1026	383	394	383	918	421	489	557	150	676	188	158	582	97	116	738	1309	753	412	359	503	70	559	353	333	548	96	575	396	686	569	557	306	269	34	72	136	576	833	625	926	111	618	580	71	67	305	759	92	295	429	451	618	881	579	297	266	721	318	632	578	566	590	891	1274	229	130	310	528	134	314	842	697	28	692	873	589	272	389	555	606	345	518	316	629	687	330	228	1051	587	382	699	582	955	379	575	398	346	658	39	292	518	119	733	484	279	789	379	428	85	1060	225	299	909	650	507	853	902	574	580	899	755	148	899	651	354	682	406	147	464	686	927	227	414	269	854	134	368	482	579	747	38	574	673	729	101	690	536	1262	184	679	850	729	513	430	828	759	51	258	136	280	903	203	858	1211	307	962	856	519	432	663	642	703	838	646	351	1102	105	518	651	603	1144	673	827	343	138	352	443	1025	592	838	389
ENSG00000215695	0	0	0	0	0	0	0	0	0	0	0	0	0	0	0	0	0	0	0	0	0	0	0	0	0	0	0	0	0	0	0	0	0	0	0	0	0	0	0	0	0	0	0	0	0	0	0	0	0	0	0	0	0	0	0	0	0	0	0	0	0	0	0	0	0	0	0	0	0	0	0	0	0	0	0	0	0	0	0	0	0	0	0	0	0	0	0	0	0	0	0	0	0	0	0	0	0	0	0	0	0	0	0	0	0	0	0	0	0	0	0	0	0	0	0	0	0	0	0	0	0	0	0	0	0	0	0	0	0	0	0	0	0	0	0	0	0	0	0	0	0	0	0	0	0	0	0	0	0	0	0	0	0	0	0	0	0	0	0	0	0	0	0	0	0	0	0	0	0	0	0	0	0	0	0	0	0	0	0	0	0	0	0	0	0	0	0	0	0	0	0	0	0	0	0	0	0	0	0	0	0	0	0	0	0	0	0	0	0	0	0	0	0	0	0	0	0	0	0	0	0	0	0	0	0	0	0	0	0	0	0	0	0	0	0	0	0	0	0	0	0	0	0
ENSG00000271742	6	0	2	0	0	6	1	0	2	0	14	0	0	0	18	0	0	3	0	0	19	1	0	0	0	0	0	0	0	0	0	0	0	0	6	0	0	0	0	0	0	0	0	1	0	17	0	0	0	0	0	0	2	0	5	0	0	0	0	5	0	0	0	0	0	0	0	0	0	0	0	0	0	0	16	5	0	0	0	1	0	0	0	3	0	0	0	0	0	0	0	0	0	0	0	0	0	0	0	0	0	0	0	0	3	0	0	0	0	0	0	0	1	0	0	0	0	0	0	0	0	0	0	0	0	0	0	0	14	0	0	1	0	0	0	0	0	0	0	0	0	0	0	0	0	0	0	0	0	0	0	0	0	2	5	0	6	0	0	0	9	0	0	0	1	5	0	0	0	0	0	0	0	0	0	0	0	6	0	0	0	0	0	0	0	0	0	0	0	0	0	0	0	0	34	0	0	11	0	0	2	0	0	0	0	4	0	0	0	0	0	0	0	14	0	0	0	0	0	0	0	0	0	0	0	0	6	0	0	0	0	0	0	0	0	0	56	0	0	0	52	0	0
ENSG00000116786	1163	883	1988	928	573	665	3282	1003	807	1453	1430	924	1442	858	980	400	1543	596	620	908	1752	2573	1592	2580	630	1482	1181	1278	1327	397	1849	1049	423	1090	2543	1115	1119	1564	1170	954	352	1328	1031	405	285	823	1164	1619	1346	2026	1263	1715	853	1039	1444	3176	1394	1050	1591	374	2044	467	669	815	875	408	1005	1939	1128	827	1064	1215	130	1027	823	621	1258	126	952	666	1034	767	766	357	327	75	90	673	991	1207	1356	2510	239	1084	1069	104	130	340	1091	166	1236	725	1258	1441	1502	698	1114	290	1152	349	1151	909	1013	787	1632	2232	565	220	98	495	568	715	806	1347	45	776	1579	800	1465	733	1175	1722	552	2160	1216	1151	777	480	1403	2050	1022	917	1283	1625	1388	805	2206	1233	413	995	101	1460	1335	700	1678	895	958	646	363	866	447	1374	711	354	1731	644	712	1922	2120	1624	1285	1184	872	349	995	1676	1037	1042	1014	5	716	1687	1596	271	972	429	2100	423	1968	623	1147	1561	363	799	1058	1017	269	863	639	1254	366	1204	1164	1292	1422	445	1729	1649	376	353	1552	437	881	1458	1083	986	983	1698	1361	3075	2982	728	2032	1182	2402	1098	1666	1445	832	1218	860	1997	1367	769	2299	934	930	907	935	1430	1308	1372	1819
ENSG00000264048	0	0	0	0	0	0	0	0	0	0	0	0	0	0	0	0	0	0	0	0	0	0	0	0	0	0	0	0	0	0	0	0	0	0	0	0	0	0	0	0	0	0	0	0	0	0	0	0	0	0	0	0	0	0	0	0	0	0	0	0	0	0	0	0	0	0	0	0	0	0	0	0	0	0	0	0	0	0	0	0	0	0	0	0	0	0	0	0	0	0	0	0	0	0	0	0	0	0	0	0	0	0	0	0	0	0	0	0	0	0	0	0	0	0	0	0	0	0	0	0	0	0	0	0	0	0	0	0	0	0	0	0	0	0	0	0	0	0	0	0	0	0	0	0	0	0	0	0	0	0	0	0	0	0	0	0	0	0	0	0	0	0	0	0	0	0	0	0	0	0	0	0	0	0	0	0	0	0	0	0	0	0	0	0	0	0	0	0	0	0	0	0	0	0	0	0	0	0	0	0	0	0	0	0	0	0	0	0	0	0	0	0	0	0	0	0	0	0	0	0	0	0	0	0	0	0	0	0	0	0	0	0	0	0	0	0	0	0	0	0	0	0	0
ENSG00000237938	0	0	1	0	0	0	0	0	0	0	9	0	0	3	0	0	0	0	5	16	0	5	6	0	0	0	9	0	0	0	0	5	0	0	0	0	0	0	0	0	0	0	0	0	0	16	0	0	0	0	0	0	0	0	0	0	0	0	0	0	22	0	0	0	0	0	0	0	0	0	0	152	0	0	0	0	0	0	0	0	10	4	0	0	0	0	0	0	36	0	18	5	0	43	0	0	0	0	0	0	0	0	0	6	2	0	0	0	0	0	15	0	2	0	0	0	0	0	0	0	0	0	0	0	0	0	0	0	20	0	0	27	0	0	0	0	0	0	0	0	0	0	65	0	0	0	0	0	0	0	0	15	0	0	16	0	0	0	0	0	0	0	0	0	0	0	0	0	7	0	25	1	0	0	93	19	0	0	0	0	0	0	2	0	0	3	20	17	0	0	14	0	0	0	0	109	0	0	24	28	0	0	0	11	0	3	11	0	0	0	0	0	11	0	0	0	0	0	7	0	17	0	0	0	0	0	3	0	0	15	0	0	9	0	0	0	0	0	0	0	4	0	4
ENSG00000162461	0	15	26	0	0	5	0	0	12	0	7	7	0	15	0	0	33	11	4	11	2	14	9	7	0	0	0	33	0	3	0	8	0	23	9	54	3	0	0	18	0	0	0	6	0	6	8	2	0	12	0	0	7	0	16	3	11	0	0	1	8	7	2	0	0	1	17	0	1	0	0	0	0	27	0	15	0	0	0	0	6	17	7	21	35	0	0	0	0	22	4	47	1	26	1	0	0	0	0	0	0	0	0	11	20	0	0	2	0	80	0	0	12	0	0	50	2	0	0	29	0	0	0	7	0	5	7	2	39	21	0	28	18	46	0	8	0	1	2	0	0	13	0	0	9	2	0	0	0	0	0	0	0	1	46	22	0	0	42	0	5	0	11	4	0	0	1	3	0	0	0	22	0	0	0	0	2	0	0	0	0	0	18	0	0	4	0	0	31	0	31	17	0	20	0	0	0	0	0	0	3	0	31	0	0	1	9	226	0	0	0	0	0	0	1	16	0	66	35	0	38	40	58	9	8	2	72	35	0	90	16	0	0	3	0	20	0	19	0	16	10	107	5
ENSG00000224459	0	0	0	0	0	0	0	0	0	0	0	0	0	0	0	0	0	0	0	0	0	0	0	0	0	0	0	0	0	0	0	0	0	0	0	0	0	0	0	0	0	0	0	0	0	0	0	0	0	0	0	0	0	0	0	0	0	0	0	0	0	0	0	0	0	0	0	0	0	0	0	0	0	0	0	0	0	0	0	0	0	0	0	0	0	0	0	0	0	0	0	0	0	0	0	0	0	0	0	0	0	0	0	0	0	0	0	0	0	0	0	0	0	0	0	0	0	0	0	0	0	0	0	0	0	0	0	0	0	0	0	0	0	0	0	0	0	0	0	0	0	0	0	0	0	0	0	0	0	0	0	0	0	0	0	0	0	0	0	0	0	0	0	0	0	0	0	0	0	0	0	0	0	0	0	0	0	0	0	0	0	0	0	0	0	0	0	0	0	0	0	0	0	0	0	0	0	0	0	0	0	0	0	0	0	0	0	0	0	0	0	0	0	0	0	0	0	0	0	0	0	0	0	0	0	0	0	0	0	0	0	0	0	0	0	0	0	0	0	0	0	0	0
ENSG00000162460	0	0	0	0	0	0	0	0	0	0	0	0	0	0	0	0	0	0	0	0	0	0	0	0	0	0	0	0	0	0	0	1	0	0	0	0	0	0	0	0	0	0	0	0	0	0	0	0	0	0	0	0	0	0	0	0	0	0	0	0	0	0	0	0	0	0	0	0	0	0	0	0	0	0	0	0	0	0	0	0	0	0	0	0	0	0	0	0	0	0	0	0	0	0	0	0	0	0	0	0	0	0	0	0	0	0	0	0	0	0	0	0	0	0	0	0	0	0	0	0	0	0	0	0	0	0	0	0	0	0	0	0	0	0	0	0	0	0	0	0	0	0	0	0	0	0	0	0	0	0	0	0	0	0	0	0	0	0	0	0	0	0	0	0	0	0	0	0	0	0	0	0	0	0	0	0	0	0	0	0	0	0	0	0	0	0	0	0	0	0	0	0	0	0	0	0	0	0	0	0	0	0	0	0	0	0	0	0	0	0	0	0	11	0	0	0	0	0	0	0	0	0	0	0	0	0	0	0	0	0	1	0	0	0	0	0	0	0	0	0	0	0	0
ENSG00000162458	45	0	0	0	0	4	0	0	14	0	0	3	0	0	0	0	0	1	0	3	10	0	0	105	0	0	36	0	4	0	0	0	0	0	44	0	0	0	0	9	0	0	0	0	0	0	0	17	0	0	13	98	0	11	0	11	0	15	0	0	9	0	0	0	0	4	0	0	0	0	0	0	0	0	0	0	0	0	0	0	0	0	0	0	0	0	0	0	0	0	2	0	0	0	5	0	0	11	0	0	0	0	0	9	0	0	0	0	0	0	0	0	7	0	0	0	0	0	0	0	0	0	0	8	0	26	1	1	0	0	0	0	0	0	0	6	0	0	0	0	0	0	0	0	0	0	17	0	0	0	0	0	0	0	7	0	23	0	0	4	0	0	0	0	0	0	0	46	37	0	17	0	0	0	2	0	0	7	0	0	0	0	0	6	0	0	0	0	0	0	0	16	0	0	0	0	1	0	0	0	0	38	30	0	0	0	12	60	0	0	0	0	4	0	27	0	0	0	0	0	27	0	0	0	9	0	2	0	0	0	0	0	0	0	0	0	0	14	0	0	12	0	8
ENSG00000224321	0	0	1	0	0	0	0	0	0	0	0	0	0	0	0	0	0	0	0	0	0	0	0	0	0	0	0	0	0	0	0	0	0	0	0	0	0	0	0	0	0	0	0	0	0	0	0	0	0	0	0	0	1	0	0	1	0	0	0	0	0	0	0	0	0	0	0	0	0	0	0	0	0	0	0	0	0	0	0	0	0	0	0	0	1	0	0	0	0	0	0	0	0	0	0	0	0	0	0	0	0	0	0	0	0	0	0	0	0	0	0	0	0	0	0	0	0	0	0	0	0	0	0	0	0	0	0	0	0	0	0	0	0	0	0	0	0	0	0	0	0	0	0	0	0	0	0	0	0	0	0	0	0	0	0	0	0	0	0	0	0	0	0	0	0	0	0	0	0	0	0	0	0	0	0	0	0	0	0	0	0	0	0	0	0	0	0	0	0	0	0	0	0	0	0	0	0	0	0	0	0	0	0	0	0	0	0	0	0	0	0	0	0	0	0	0	0	0	0	0	0	1	0	0	0	0	0	0	0	0	0	0	0	0	0	0	0	0	0	0	0	0	0
ENSG00000233954	3	9	73	1	1	3	50	44	0	35	20	2	54	2	6	13	1	7	15	0	14	13	5	11	0	10	29	1	0	33	3	6	26	2	30	25	21	14	39	0	15	87	39	19	15	0	28	22	5	0	5	17	34	76	0	28	2	31	47	7	7	12	8	44	4	4	2	14	19	37	11	33	0	10	2	21	14	3	26	21	10	14	25	17	0	0	0	27	27	39	23	13	0	41	21	0	5	14	118	0	4	1	22	30	11	1	38	4	5	28	24	22	27	8	26	34	22	21	6	22	14	3	36	7	7	9	30	2	9	2	6	17	10	0	11	14	37	15	7	0	24	2	48	67	137	16	39	1	7	60	2	2	9	34	19	17	26	68	105	57	0	0	5	21	22	10	15	6	11	37	0	39	0	9	13	19	22	1	0	1	32	15	67	9	8	15	1	22	25	0	8	23	0	23	30	70	3	63	58	23	10	37	49	10	19	17	27	80	0	0	14	219	7	3	21	8	13	6	34	30	3	1	19	29	12	18	22	28	97	1	35	3	22	41	63	27	0	30	99	0	42	108	28
ENSG00000178715	0	0	3	1	0	0	0	1	0	4	1	0	0	0	0	0	0	1	1	0	0	1	1	2	0	1	12	0	0	0	0	0	0	0	0	0	0	1	0	0	0	4	0	0	1	0	4	3	0	0	1	1	1	0	1	0	0	1	1	1	0	0	0	0	0	0	1	0	0	0	0	0	0	0	1	1	0	0	0	2	0	0	1	1	1	0	0	0	2	0	1	0	6	0	0	0	0	0	1	0	1	3	1	2	2	0	0	0	1	0	1	0	1	1	0	0	1	0	0	15	0	0	0	0	0	0	3	0	1	1	0	1	0	0	0	0	0	0	0	0	1	0	0	2	6	0	0	3	0	1	0	0	1	0	0	0	0	0	1	0	1	1	0	0	4	0	1	0	1	0	0	2	2	0	0	3	0	1	0	0	1	1	0	0	0	0	2	0	0	0	0	6	0	0	1	0	0	17	1	0	1	6	3	1	0	0	0	0	0	0	1	0	0	0	0	3	1	1	3	1	0	0	0	2	0	1	33	0	1	0	0	0	1	0	1	0	0	1	0	0	0	1	0
ENSG00000179743	29	17	44	0	43	3	27	7	3	1	20	0	21	11	60	2	195	8	2	88	0	2	0	5	0	33	21	10	17	10	7	3	0	0	79	57	0	20	0	10	0	7	5	4	8	28	25	8	12	0	39	0	11	0	61	0	20	0	47	5	44	2	0	16	0	0	0	40	0	13	0	0	0	2	0	6	0	43	14	15	0	0	16	0	0	0	7	23	26	14	2	4	39	0	0	0	0	0	32	0	49	9	0	2	9	13	3	0	0	40	0	0	10	4	27	25	8	0	12	11	1	0	78	26	1	0	42	13	0	3	5	27	0	0	60	3	0	7	7	0	0	0	3	0	0	8	0	0	0	0	0	0	11	0	15	14	7	11	39	0	5	0	7	7	3	0	13	17	0	11	0	19	0	7	0	35	10	0	8	0	0	44	0	0	6	13	0	13	13	0	22	16	0	6	0	0	2	0	5	79	0	0	0	0	20	0	12	17	0	0	0	0	0	0	15	20	0	0	15	0	56	0	51	13	12	19	16	2	49	0	0	31	16	0	23	0	0	13	80	0	56	101	24
ENSG00000065526	1906	1668	1869	697	942	612	1790	1187	661	2540	1410	781	1581	1129	825	388	2483	1250	811	1014	1351	1848	2927	1332	400	2238	1093	897	1312	619	1158	1044	1208	1137	394	1828	788	1661	1306	1385	548	1406	699	265	624	1165	1809	2560	1251	1169	1921	582	746	350	1600	2924	1060	1437	1361	367	721	286	832	1129	966	461	1178	1926	1968	1146	1555	2624	300	1719	592	1073	2124	667	1089	1414	1474	1331	1119	586	400	210	142	500	806	2351	2137	2810	430	1937	1537	609	232	553	1865	201	1833	619	1505	1849	1686	1946	1564	350	1714	709	1588	1075	2004	1186	2811	3265	547	398	202	968	381	1075	1267	1499	165	1397	2366	964	2271	925	2157	3028	1395	3340	1986	1878	956	1358	2386	1697	1460	1904	1916	1904	3850	1284	1876	2324	577	1325	201	1586	1244	873	1953	1629	1236	1245	444	948	1217	1236	1112	693	1570	1159	1118	1607	1890	3609	1368	2411	1770	368	2198	2243	1417	1162	1524	16	1901	1525	1990	250	1198	816	1656	419	1510	107	2113	2409	276	1129	2906	1400	344	884	1431	3709	1119	1395	1268	1592	1475	1168	2395	1542	250	257	1858	980	1570	638	1608	1962	2079	3068	2627	4607	3229	3148	2966	2069	2776	1598	1375	2929	1183	1343	1689	3044	2376	1531	3338	1905	1534	1535	1086	3466	2159	2199	2708
ENSG00000238818	0	0	0	0	0	0	0	0	0	0	0	4	0	0	0	0	0	0	0	0	0	0	0	0	0	0	0	0	0	0	0	0	0	0	0	0	0	0	0	0	0	0	0	0	0	0	0	0	2	0	0	0	0	0	0	0	0	0	0	0	0	1	0	0	0	0	0	0	0	0	0	0	0	0	0	0	0	0	0	0	2	0	0	0	0	0	0	0	0	0	0	0	0	0	0	0	0	0	0	0	0	0	0	0	0	0	0	0	0	0	0	0	0	0	0	0	0	0	0	0	0	0	0	0	0	0	0	0	0	0	0	0	0	0	0	1	0	0	0	0	0	0	0	0	0	0	0	0	0	0	0	0	0	0	0	0	0	0	0	0	0	0	0	0	0	0	0	0	0	0	0	0	0	0	0	0	0	0	0	0	0	0	0	0	0	0	0	6	0	0	0	0	0	0	0	0	0	0	0	0	0	0	0	0	0	0	0	0	0	0	0	0	0	0	0	0	0	0	0	0	0	0	0	4	0	0	0	0	0	0	0	0	0	0	0	0	0	0	0	0	0	0	0
ENSG00000270620	0	0	0	0	0	0	0	0	0	0	0	0	0	0	0	0	0	0	0	0	0	0	0	0	0	0	0	0	0	0	0	0	0	0	0	0	0	0	0	0	0	0	0	0	0	0	0	0	0	0	0	0	0	0	0	0	0	0	0	0	0	0	0	0	0	0	0	0	0	0	0	0	0	0	0	0	0	0	0	0	0	0	0	0	0	0	0	0	0	0	0	0	0	0	0	0	0	0	0	0	0	0	0	0	0	0	0	0	0	0	0	0	0	0	0	0	0	0	0	0	0	0	0	0	0	0	0	0	0	0	0	0	0	0	0	0	0	0	0	0	0	0	0	0	0	3	0	0	0	0	0	0	0	0	0	0	0	0	0	0	0	0	0	0	0	0	0	0	0	0	0	0	0	0	0	0	0	0	0	0	0	0	0	0	0	0	0	0	0	0	0	0	0	0	0	0	0	0	0	0	0	0	0	0	0	0	0	0	0	0	0	0	0	0	0	0	0	0	0	0	0	0	0	0	0	0	0	0	0	0	0	0	0	0	0	0	0	0	0	0	0	0	0
ENSG00000116809	222	130	211	265	6	120	162	187	178	338	262	79	158	59	299	43	144	76	113	124	244	429	298	90	94	91	122	125	123	43	229	102	59	16	115	117	84	249	63	172	52	264	66	40	12	189	76	148	167	0	8	137	120	147	507	254	131	47	347	66	120	23	0	216	17	25	228	312	168	72	246	0	26	90	189	19	296	66	116	37	168	72	10	5	30	19	24	17	27	169	156	116	72	142	193	24	12	24	140	22	40	106	195	93	116	7	167	38	119	34	109	76	79	63	293	292	61	15	9	48	38	41	137	256	4	136	130	252	519	60	60	321	89	204	159	163	4	65	75	202	126	11	116	256	219	58	99	36	13	89	0	40	216	64	177	152	143	53	112	56	154	169	38	23	101	75	62	134	160	161	150	114	0	0	359	282	124	63	98	0	46	18	156	6	79	160	221	105	268	291	143	206	15	35	161	103	38	73	61	329	12	68	137	205	6	70	120	196	130	0	51	0	219	106	132	385	180	109	303	85	232	153	265	192	107	494	77	222	140	151	112	167	134	58	261	77	237	50	45	47	174	211	76
ENSG00000234607	0	0	0	0	0	2	0	0	0	0	1	0	0	0	0	0	0	0	7	0	0	0	0	0	0	0	0	0	0	0	0	0	0	0	0	0	0	0	0	0	0	0	0	0	0	0	0	0	0	0	0	0	0	0	0	0	0	0	0	0	0	1	0	0	0	0	0	0	0	0	0	0	0	0	0	0	0	0	0	0	0	0	0	0	0	0	0	0	0	0	0	0	0	0	0	0	0	0	0	0	0	0	0	0	0	0	0	0	0	0	0	0	0	0	0	0	0	0	0	0	0	0	0	0	0	0	0	0	0	0	0	0	0	0	0	0	0	0	0	0	0	0	0	0	0	0	0	0	0	0	0	0	0	0	0	0	0	0	0	0	0	0	0	0	0	0	0	0	0	0	0	0	0	0	0	0	0	0	0	0	0	0	0	0	0	0	0	0	0	0	0	0	0	0	19	0	0	0	11	0	0	0	0	0	0	0	0	0	0	0	0	0	0	0	0	0	0	0	0	0	0	0	0	0	0	0	0	0	0	0	0	0	0	0	0	0	0	0	0	1	0	0	0
ENSG00000231353	0	0	0	0	0	0	0	0	0	0	0	0	0	0	0	0	0	0	0	0	0	0	0	0	0	0	0	0	0	0	0	0	0	0	0	0	0	0	0	0	0	0	0	0	0	0	0	0	0	0	0	0	0	0	0	0	0	0	0	0	0	0	0	0	0	0	0	0	0	0	0	0	0	0	0	0	0	0	0	0	0	0	0	0	0	0	0	0	0	0	0	0	0	0	0	0	0	0	0	0	0	0	0	0	0	0	0	0	0	0	0	0	0	0	0	0	0	0	0	0	0	0	0	0	0	0	0	0	0	0	0	0	0	0	0	0	0	0	0	0	0	0	0	0	0	0	0	0	0	0	0	0	0	0	0	0	0	0	0	0	0	0	0	0	0	0	0	0	0	0	0	0	0	0	0	0	0	0	0	0	0	0	0	0	0	0	0	0	0	0	0	0	0	0	0	0	0	0	0	0	0	0	0	0	0	0	0	0	0	0	0	0	0	0	0	0	0	0	0	0	0	0	0	0	0	0	0	0	0	0	0	0	0	0	0	0	0	0	0	0	0	0	0
ENSG00000224966	0	0	0	0	0	0	0	0	0	0	0	0	0	0	0	0	0	0	0	0	0	0	0	0	0	0	0	0	0	0	0	0	0	0	0	0	0	0	0	0	0	0	0	0	0	0	0	0	0	0	0	0	0	0	0	0	0	0	0	0	0	0	0	0	0	0	0	0	0	0	0	0	0	0	0	0	0	0	0	0	0	0	0	0	0	0	0	0	0	0	0	0	0	0	0	0	0	0	0	0	0	0	0	0	0	0	0	0	0	0	0	0	0	0	0	0	0	0	0	0	0	0	0	0	0	0	0	0	0	0	0	0	0	0	0	0	0	0	0	0	0	0	0	0	0	0	0	0	0	0	0	0	0	0	0	0	0	0	0	0	0	0	0	0	0	0	0	0	0	0	0	0	0	0	0	0	0	0	0	0	0	0	0	0	0	0	0	0	0	0	0	0	0	0	0	0	0	0	0	0	0	0	0	0	0	0	0	0	0	0	0	0	0	0	0	0	0	0	0	0	0	0	0	0	0	0	0	0	0	0	0	0	0	0	0	0	0	0	0	0	0	0	0
ENSG00000183888	0	0	0	0	0	0	0	0	1	0	0	0	0	0	0	0	0	0	0	0	0	0	0	0	0	0	0	0	0	0	0	0	0	0	0	0	0	0	0	0	0	0	0	0	0	0	0	0	0	2	0	0	0	0	0	0	0	0	0	0	0	0	0	0	0	0	0	0	0	0	0	0	0	0	0	0	0	0	0	0	0	0	0	0	0	0	0	0	0	0	0	0	0	0	0	0	1	0	0	0	0	0	0	0	0	0	0	0	0	0	0	0	0	0	0	0	0	0	0	0	0	0	0	0	0	0	0	0	0	0	0	0	0	0	0	0	0	0	0	0	0	0	0	0	0	0	0	0	0	0	0	0	0	0	1	0	0	0	0	0	0	0	0	0	0	0	0	0	0	0	0	0	0	0	0	0	0	0	0	0	0	0	0	0	0	0	0	0	0	0	0	0	0	0	0	0	0	0	0	0	0	0	0	0	0	0	0	0	0	0	0	0	0	0	0	0	7	0	0	0	0	0	0	0	0	0	0	0	0	0	0	0	0	0	0	0	0	0	0	0	0	0	0
ENSG00000233078	0	0	0	0	0	0	0	0	0	0	0	0	0	0	0	0	0	0	0	0	0	0	0	0	0	0	0	0	0	0	0	0	0	0	0	0	0	0	0	0	0	0	0	0	0	0	0	0	0	0	0	0	0	0	0	0	0	0	0	0	0	0	0	0	0	0	0	0	0	0	0	0	0	0	0	0	0	0	0	0	0	0	0	0	0	0	0	0	0	0	0	0	0	0	0	0	0	0	0	0	0	0	0	0	0	0	0	0	0	0	0	0	0	0	0	0	0	0	0	0	0	0	0	0	0	0	0	0	0	0	0	0	0	0	0	0	0	0	0	0	0	0	0	0	0	0	0	0	0	0	0	0	0	0	0	0	0	0	0	0	0	0	0	0	0	0	0	0	0	0	0	0	0	0	0	0	0	0	0	0	0	0	0	0	0	0	0	0	0	0	0	0	0	0	0	0	0	0	0	0	0	0	0	0	0	0	0	0	0	0	0	0	0	0	0	0	0	0	0	0	0	0	0	0	0	0	0	0	0	0	0	0	0	0	0	0	0	0	0	0	0	0	0
ENSG00000173641	0	0	1	0	1	0	0	0	0	0	0	0	0	0	0	0	0	0	0	0	0	0	0	0	0	0	0	0	0	0	0	0	0	0	0	0	0	0	0	0	0	0	0	0	0	0	0	0	0	0	0	0	0	0	0	0	0	0	0	0	0	1	0	0	0	0	0	0	0	0	0	0	0	0	0	0	0	0	0	0	0	0	0	0	0	0	0	0	0	0	0	0	0	0	0	0	0	0	0	0	0	0	0	0	0	0	0	0	0	0	0	0	0	0	0	0	0	0	0	0	0	0	0	0	0	0	0	0	0	0	0	0	0	0	0	0	0	0	0	0	0	0	0	0	0	0	0	0	0	0	0	0	0	0	0	0	0	0	0	0	0	0	0	0	0	0	0	0	0	0	0	0	0	0	0	0	0	0	0	0	0	0	0	0	0	0	0	0	0	0	0	0	0	0	0	0	0	0	0	0	0	0	0	0	0	0	0	0	0	0	0	0	0	0	0	0	0	0	0	0	0	0	0	0	0	0	0	9	0	0	0	0	8	14	0	0	0	0	0	0	0	0	0
ENSG00000186510	0	0	1	0	0	0	0	3	0	0	0	0	0	0	0	0	0	0	1	0	0	0	0	1	0	0	8	0	0	0	0	0	0	0	5	0	0	0	0	1	0	0	0	0	0	0	0	24	0	0	0	0	0	0	0	0	0	0	0	0	0	0	0	0	0	0	0	0	0	0	0	0	0	0	0	0	0	0	0	0	0	0	0	19	0	0	0	0	0	0	0	9	0	0	0	0	0	0	0	0	0	0	0	0	0	0	0	0	0	48	0	0	0	0	0	0	2	0	0	0	0	0	0	0	0	0	0	0	0	0	0	0	0	0	0	0	0	0	0	0	0	0	0	0	0	0	0	0	0	0	0	0	0	0	0	20	0	0	0	0	0	0	0	0	0	0	0	4	0	0	0	0	0	0	3	0	0	0	0	0	0	0	0	0	0	3	0	0	0	0	0	0	0	0	0	0	0	0	0	0	0	0	0	0	0	0	1	0	0	0	0	0	0	0	0	0	0	0	44	0	0	0	0	1	11	39	0	0	0	0	2	0	0	0	0	0	0	0	0	0	0	0	0
ENSG00000232456	0	0	0	0	0	0	0	0	0	0	0	0	0	0	0	0	0	0	0	0	0	0	0	0	0	0	0	0	0	0	0	0	0	0	0	0	0	0	0	0	0	0	0	0	0	0	0	0	0	0	0	0	0	0	0	0	0	0	0	0	0	0	0	0	0	0	0	0	0	0	0	0	0	0	0	0	0	0	0	0	0	0	0	0	0	0	0	0	0	0	0	0	0	0	0	0	0	0	0	0	0	0	0	0	0	0	0	0	0	0	0	0	0	0	0	0	0	0	0	0	0	0	0	0	0	0	0	0	0	0	0	0	0	0	0	0	0	0	0	0	0	0	0	0	0	0	0	0	0	0	0	0	0	0	0	0	0	0	0	0	0	0	0	0	0	0	0	0	0	0	0	0	0	0	0	0	0	0	0	0	0	0	0	0	0	0	0	0	0	0	0	0	0	0	0	0	0	0	0	0	0	0	0	0	0	0	0	0	0	0	0	0	0	0	0	0	0	0	0	0	0	0	0	0	0	0	0	0	0	0	0	0	0	0	0	0	0	0	0	0	0	0	0
ENSG00000184908	0	0	0	0	0	0	0	0	0	0	0	0	0	0	0	0	0	0	0	0	0	0	0	0	0	0	0	0	0	0	0	0	0	0	0	0	0	0	0	0	0	0	0	0	0	0	0	0	0	0	0	0	0	0	0	0	0	0	0	4	0	0	0	0	0	0	0	0	0	0	0	0	0	0	0	0	0	0	0	0	0	0	0	0	0	0	0	0	0	0	0	0	0	0	0	0	0	0	0	0	0	0	0	0	0	0	0	0	1	0	0	0	0	0	0	0	0	0	0	0	0	0	0	0	0	0	0	0	0	0	0	0	0	0	0	0	0	0	0	0	0	0	0	0	0	0	0	0	0	0	0	0	0	0	0	0	0	0	0	0	0	0	0	0	0	0	0	0	0	0	0	0	0	0	0	0	0	0	0	0	0	0	0	0	0	19	0	0	0	0	0	0	0	0	0	0	0	0	0	0	0	0	0	0	0	0	0	0	0	0	0	0	0	0	0	0	0	0	0	0	0	0	0	0	0	0	0	0	0	0	0	0	0	0	0	0	0	0	0	0	0	0	0
ENSG00000185519	1	0	0	0	0	2	0	0	0	0	0	0	0	0	0	1	0	0	0	0	0	0	0	0	0	0	0	0	0	0	0	0	0	0	0	0	0	0	0	0	0	0	0	0	0	0	0	0	0	0	0	0	0	0	0	0	0	0	0	0	0	0	0	0	0	0	0	0	0	0	0	0	0	0	0	0	0	0	0	0	0	0	0	0	0	0	0	0	0	0	0	0	0	0	0	0	0	0	0	0	0	0	0	0	0	0	0	0	0	0	0	0	0	0	0	0	0	0	0	0	0	0	0	0	0	0	0	0	0	0	0	0	0	0	0	0	0	0	0	0	0	0	0	0	0	0	0	0	0	0	0	0	0	0	0	0	0	0	0	0	0	0	0	0	0	0	0	0	0	0	0	0	0	0	0	0	0	0	0	0	0	0	0	0	0	0	0	0	0	0	0	0	0	0	0	0	0	0	0	0	0	0	0	0	0	0	0	0	0	0	0	0	0	0	0	0	0	0	0	0	0	0	0	0	0	0	0	0	0	0	0	0	0	0	0	0	0	0	0	0	0	0	0
ENSG00000142627	0	41	8	0	0	19	3	0	2	13	0	8	0	13	17	6	20	0	2	5	62	0	19	137	0	0	13	0	87	7	5	11	0	3	115	50	0	0	0	48	2	0	5	8	2	38	50	0	4	0	0	0	17	10	3	39	0	9	14	4	0	1	0	0	0	0	0	0	0	32	10	0	0	1	0	7	11	0	28	35	0	3	2	0	0	0	0	1	25	0	0	0	0	0	0	0	0	6	0	1	0	0	39	55	0	0	0	0	0	62	0	0	38	0	73	0	0	48	18	0	0	1	29	0	4	5	0	18	9	8	0	54	2	0	26	37	18	0	0	133	0	0	7	0	0	30	6	0	0	0	0	39	27	0	4	1	1	0	0	22	3	0	6	30	17	9	0	2	41	4	0	9	214	2	0	7	0	0	10	0	18	0	0	0	5	21	60	0	0	0	0	20	0	15	29	0	0	0	2	8	1	0	36	18	0	1	21	6	0	18	0	157	0	0	38	0	0	7	15	14	17	0	22	23	0	0	16	37	0	0	0	38	6	0	0	68	0	13	0	0	22	0	0
ENSG00000227959	0	0	0	0	0	0	0	0	1	0	0	0	0	0	0	0	0	0	0	0	0	0	0	0	1	0	0	0	0	0	0	0	0	0	0	0	0	0	0	0	0	0	0	0	0	0	0	0	0	0	0	0	0	0	0	0	0	1	0	1	0	0	0	0	0	0	0	0	0	0	0	0	0	0	0	0	0	0	0	0	0	0	0	1	0	0	0	0	0	0	0	0	0	0	0	0	0	0	0	0	0	0	0	0	0	0	0	0	0	0	0	0	0	0	0	0	0	0	0	0	0	0	0	0	0	0	0	0	0	0	0	0	0	0	0	0	0	0	0	0	0	0	0	0	0	0	0	0	0	0	0	0	0	0	0	0	0	0	0	0	0	0	0	0	0	0	0	0	0	0	0	0	0	0	0	0	0	0	0	0	0	0	0	0	0	0	0	0	0	0	0	0	0	0	0	0	0	0	0	0	0	0	0	0	0	0	0	0	0	0	0	0	0	0	1	0	0	0	3	0	0	0	0	0	0	0	0	0	0	0	0	0	0	0	0	0	0	0	0	0	0	0	0
ENSG00000224621	0	0	4	0	0	0	0	0	0	0	0	0	0	0	0	0	0	0	6	0	0	0	0	0	0	0	0	0	0	0	0	0	0	0	0	0	0	0	0	0	0	0	0	0	0	0	0	0	0	0	0	0	0	0	0	0	0	0	0	0	10	1	0	0	0	0	0	0	0	0	0	0	0	0	0	0	0	0	0	0	0	0	0	0	0	0	0	0	0	0	0	0	0	0	0	0	0	0	0	0	0	0	0	0	0	0	0	0	0	0	0	0	0	0	0	0	0	0	0	0	0	0	0	0	0	0	19	0	0	0	0	0	0	0	0	0	0	0	0	0	0	0	28	0	0	11	0	0	0	0	0	0	0	0	0	0	0	0	0	0	0	0	0	0	0	0	1	0	0	0	0	0	0	0	0	0	0	0	0	0	0	0	0	0	0	0	0	0	0	0	0	0	0	0	0	0	0	0	0	0	0	0	0	0	0	0	0	0	0	0	0	0	0	0	0	0	0	0	0	0	0	0	0	5	0	0	0	0	0	0	1	0	0	0	0	0	0	0	0	0	0	0	0
ENSG00000234166	0	0	0	0	0	0	0	0	0	0	0	0	0	0	0	0	0	0	0	0	0	0	0	0	0	0	0	0	0	0	0	0	0	0	0	0	0	0	0	1	0	0	0	1	0	0	0	0	0	0	0	0	0	0	0	0	0	0	0	0	0	0	0	0	0	0	0	0	0	0	0	0	0	0	0	0	0	0	0	0	0	0	0	0	0	0	0	0	0	0	0	0	0	0	0	0	0	0	0	0	0	0	0	0	0	0	0	0	0	0	0	0	0	0	0	0	0	0	0	0	0	0	0	0	0	0	0	0	0	0	0	0	0	0	0	0	0	0	0	0	0	0	0	0	0	0	0	0	0	0	0	0	0	0	0	0	0	0	0	0	0	0	0	0	0	0	0	0	0	0	0	0	0	0	0	0	0	0	0	0	0	0	0	0	0	0	0	0	0	0	0	0	0	0	0	0	0	0	0	0	0	0	0	0	0	0	0	0	0	0	0	0	0	0	0	0	0	0	0	0	0	0	0	0	0	0	0	0	0	0	0	0	0	0	0	0	0	0	0	0	0	0	0
ENSG00000142632	0	17	12	0	0	8	3	0	26	99	14	0	18	0	25	3	0	0	4	0	0	0	2	0	0	0	5	0	1	0	0	4	45	0	0	0	32	0	0	0	0	3	19	2	6	0	0	24	0	0	113	10	0	0	32	259	0	21	17	0	0	0	0	0	0	0	21	13	0	0	56	24	0	0	0	0	0	0	0	0	0	5	15	2	0	0	6	0	7	0	0	0	0	0	0	3	0	7	36	5	0	0	0	0	0	0	0	0	0	48	0	0	14	0	1	0	2	0	0	2	0	0	0	0	1	0	42	26	0	4	21	0	0	3	5	0	9	15	0	0	0	43	0	0	0	13	19	0	0	3	0	0	0	0	22	4	23	0	0	0	0	0	3	0	9	0	0	17	0	0	9	0	0	2	0	0	3	23	6	0	11	0	5	0	0	0	16	0	0	0	0	9	0	0	17	0	0	0	0	0	1	0	3	34	0	25	0	0	0	0	0	0	26	0	4	16	0	0	9	8	0	0	8	23	16	0	3	0	0	0	45	4	0	3	0	0	0	0	0	85	9	67	0
ENSG00000237276	0	0	0	0	0	1	1	0	0	0	0	0	0	0	21	0	0	0	0	41	0	0	0	5	0	0	0	0	0	0	0	0	0	5	0	0	0	0	0	0	0	0	0	1	0	0	0	0	0	0	0	1	0	8	0	0	0	0	72	1	0	1	0	0	0	0	0	0	0	0	3	0	0	0	0	0	0	0	0	0	17	0	0	0	0	0	0	0	0	0	0	0	0	0	0	0	0	12	0	0	0	0	0	0	0	0	0	0	0	0	0	0	5	0	0	0	0	0	0	0	0	0	0	15	0	4	0	0	0	0	0	0	0	0	0	5	3	0	0	0	0	0	7	0	0	0	0	0	0	0	0	0	0	9	0	0	3	0	0	0	0	0	0	0	0	7	0	5	0	0	0	0	0	0	0	0	0	0	0	0	0	0	1	0	0	0	0	0	0	0	0	0	0	0	19	0	0	0	0	0	7	0	0	0	0	0	0	0	0	0	0	0	16	0	0	0	0	2	4	53	0	0	0	3	0	0	0	0	0	0	8	6	0	0	0	0	0	0	0	0	0	0	0
ENSG00000204377	0	0	5	0	0	0	68	0	0	0	0	0	0	0	0	0	0	0	0	0	0	0	0	0	0	0	0	0	0	0	0	0	0	0	0	0	0	0	0	0	0	0	0	0	0	0	16	0	0	0	0	0	0	0	0	0	0	0	0	0	1	0	0	0	0	0	0	0	3	0	0	0	0	0	0	0	0	0	0	0	0	9	0	0	0	0	0	0	0	0	0	0	0	0	0	0	0	0	0	0	0	0	0	0	0	0	0	0	0	0	0	0	0	0	0	0	0	0	0	0	0	0	0	11	0	0	0	0	0	0	0	0	4	0	0	29	0	0	0	0	0	0	0	0	0	0	0	0	0	0	0	0	0	0	0	0	0	0	0	0	0	0	0	0	0	0	0	1	0	0	0	0	0	0	0	0	0	0	0	0	0	0	0	0	0	0	0	0	0	0	0	0	0	0	0	0	0	0	0	0	1	0	0	0	0	0	0	0	0	0	0	0	0	0	0	0	38	0	0	0	0	0	0	0	0	0	0	0	0	0	1	0	0	0	0	0	0	0	0	0	0	0	23
ENSG00000132881	0	0	1	0	0	0	9	1	1	0	22	7	5	12	0	3	0	5	3	4	31	13	69	9	0	0	0	0	18	11	0	2	0	0	0	0	13	3	0	24	12	0	0	1	0	0	0	1	11	6	0	0	4	0	0	0	0	8	0	0	1	4	0	0	0	0	0	0	9	6	0	0	0	3	0	0	0	0	0	20	6	11	0	10	0	0	0	6	19	8	79	0	6	47	6	24	0	0	0	0	0	0	12	0	0	0	0	0	79	0	4	0	0	0	27	0	36	1	0	0	0	0	0	19	0	0	4	0	0	37	0	21	0	7	0	2	0	0	0	0	0	0	7	0	0	10	0	0	0	26	0	0	0	16	14	7	3	5	3	24	7	0	0	0	1	0	0	0	0	69	0	3	0	0	0	0	20	2	0	0	0	1	7	0	1	3	69	0	0	0	0	0	0	0	0	0	0	21	41	0	13	0	2	2	0	0	0	3	0	0	0	0	0	0	0	40	0	0	9	0	14	13	28	14	0	0	2	18	0	0	0	10	7	0	0	0	10	0	0	0	35	0	24
ENSG00000233929	0	0	2	0	0	0	0	0	0	0	0	0	0	0	0	0	0	0	1	0	0	0	0	0	0	0	0	0	0	0	0	0	0	0	0	0	0	0	0	0	0	0	0	0	0	0	0	0	0	0	0	0	0	0	0	0	0	0	0	0	0	0	0	5	0	0	0	0	0	0	0	0	1	0	0	0	0	0	0	0	1	0	0	0	0	0	0	0	0	0	0	0	0	0	0	0	0	0	0	0	0	0	0	1	0	0	0	0	0	0	0	0	0	0	0	0	0	0	0	0	0	0	0	0	0	0	0	0	1	0	0	0	1	0	0	0	0	0	0	0	0	0	0	0	0	0	0	0	0	0	0	1	0	0	3	0	0	0	2	0	0	0	0	0	0	0	0	0	0	0	0	0	0	0	0	0	0	0	0	0	0	0	0	0	0	0	0	0	0	0	0	3	0	0	0	0	0	0	0	0	0	0	0	31	0	0	0	0	0	0	0	0	0	0	0	0	0	0	0	0	0	0	0	0	0	0	1	0	0	0	0	0	0	0	0	0	0	0	0	0	0	34	0
ENSG00000037637	340	231	421	225	242	53	326	178	112	213	328	88	311	164	111	90	343	170	81	210	321	75	328	463	38	377	197	516	259	343	157	150	369	126	267	154	316	306	321	209	39	209	118	102	139	151	400	171	106	1563	208	529	79	149	167	282	157	221	312	60	228	76	47	255	62	42	94	225	130	115	232	45	45	312	226	77	257	0	243	224	336	135	131	120	26	27	37	81	303	307	179	123	37	84	164	31	35	117	129	34	67	85	219	295	145	102	251	88	99	133	123	45	197	90	369	202	222	29	34	220	29	220	254	273	15	215	555	95	112	169	112	141	200	394	96	165	412	109	56	285	116	466	484	281	228	94	274	205	152	148	5	136	188	147	400	331	63	31	143	189	158	88	77	63	368	120	192	342	261	127	300	297	366	89	361	348	115	85	75	14	91	132	293	44	121	54	311	89	169	180	208	389	0	160	461	183	36	173	150	480	75	118	122	351	118	186	151	49	11	104	274	0	298	52	313	269	115	216	434	327	196	281	333	389	267	134	312	155	399	121	190	127	350	17	275	125	102	260	147	622	176	302	264
ENSG00000055070	1089	678	1169	403	574	351	2735	586	470	1109	1207	580	1009	453	735	259	1263	353	441	803	1575	1224	981	2609	284	1517	993	503	1217	578	689	711	812	856	1021	700	1046	1329	1028	1080	140	838	1165	350	360	512	909	1056	1047	799	1161	1619	660	510	833	1322	747	502	964	175	867	314	336	915	282	112	872	727	829	823	1167	1326	71	853	855	344	675	154	599	486	624	417	654	318	106	7	63	352	493	1014	803	1159	136	739	752	88	60	236	737	44	812	315	570	826	983	501	709	193	1317	452	557	653	619	325	1297	1352	295	211	255	584	372	629	803	834	27	754	827	575	1165	651	856	1366	480	1059	1065	612	421	388	942	786	1051	740	844	827	841	610	1311	972	245	552	57	938	469	392	1309	693	363	606	370	569	318	1225	320	440	926	399	376	884	905	886	482	1001	900	207	963	931	851	607	908	0	676	1033	903	165	537	323	1145	350	590	573	645	688	108	582	1175	241	269	339	438	1047	400	833	672	895	850	539	904	808	47	119	692	355	1055	536	1109	537	827	733	965	1028	887	349	772	1177	654	883	678	875	302	953	819	812	659	509	985	800	390	779	611	552	860	604	1071
ENSG00000226457	0	0	3	0	0	0	0	0	0	0	0	0	0	0	0	0	0	0	0	0	0	0	0	0	0	0	0	0	0	0	0	0	0	0	0	0	0	0	0	0	0	3	0	0	0	0	0	0	0	0	0	0	0	0	0	0	0	0	0	0	0	0	0	0	0	0	0	0	0	1	0	0	0	0	0	0	0	0	0	0	0	0	0	0	1	0	0	0	0	0	0	0	0	0	0	0	0	0	2	0	0	0	0	0	0	0	0	0	0	0	0	0	0	0	0	0	0	0	0	0	0	0	0	0	0	0	0	0	0	0	0	0	0	0	0	0	0	0	0	0	0	0	0	0	0	0	0	0	0	0	0	0	0	0	0	0	0	0	0	0	0	0	0	0	0	0	0	0	0	0	0	0	0	0	0	0	0	0	1	0	0	0	0	0	22	0	0	0	0	0	0	0	0	0	0	0	0	0	0	0	0	0	0	0	0	0	0	0	0	0	0	0	0	0	0	0	0	0	0	0	0	0	0	0	0	0	0	0	1	0	0	0	0	0	0	0	0	0	0	0	0	0	0
ENSG00000187144	21	0	0	0	0	0	0	1	0	0	0	0	1	0	0	0	0	0	0	0	0	5	0	1	0	0	15	0	0	0	0	0	0	0	0	24	0	0	0	0	0	3	0	0	0	0	0	6	7	0	0	0	7	0	0	0	0	0	0	0	2	1	0	0	0	0	0	0	0	0	0	0	0	1	0	11	0	0	1	0	0	0	0	0	0	0	0	0	3	0	0	0	0	0	17	0	0	0	0	1	0	0	0	0	0	0	0	0	0	0	0	0	0	0	35	0	0	0	0	0	0	1	5	0	0	0	7	0	1	0	0	13	0	0	0	10	0	0	0	0	11	0	0	0	0	0	0	0	0	0	0	0	0	0	0	0	0	0	0	0	0	0	0	0	4	0	0	0	0	0	31	0	0	0	0	0	0	0	0	0	0	0	0	0	0	0	0	0	0	0	0	0	0	0	0	0	0	0	0	0	2	0	6	0	0	0	1	0	0	0	0	0	0	0	0	4	0	0	4	0	0	17	5	1	0	25	0	0	0	0	18	0	0	0	9	0	92	0	0	0	0	0	0
ENSG00000157191	1075	811	1529	1303	908	375	2797	720	625	1344	1054	589	1352	534	1119	312	2198	317	470	1221	1672	922	1716	3497	124	2384	972	911	1044	1008	1214	653	1575	942	474	1369	2102	925	1498	1329	120	799	767	433	403	521	1375	1503	666	973	1067	2167	490	867	810	2166	1060	1177	1954	269	769	433	300	1001	853	197	1179	849	1351	1120	1244	2903	98	1334	875	436	1180	203	1153	826	906	712	689	413	274	46	95	312	1248	980	593	1302	405	1163	1397	218	109	252	1110	176	1191	366	899	1331	1065	865	1007	202	1161	819	1106	996	906	725	1081	1651	507	221	196	647	166	567	643	1012	76	1008	1367	485	1429	804	1284	1450	628	959	1491	1157	969	595	299	1637	1430	1000	1478	1120	1476	783	1445	767	539	1125	65	1752	844	708	1696	1200	562	397	631	777	664	1900	557	669	1103	743	596	1418	1419	2074	1199	1633	1272	131	1699	2064	919	958	1138	129	1057	1370	1056	322	349	245	806	594	1214	994	1682	1187	105	831	1382	1320	288	1166	828	2022	534	925	709	1465	1053	729	1290	1072	10	72	1144	31	1729	550	1721	1248	869	739	1382	913	1038	818	1003	1578	714	1142	705	1670	829	1230	1067	426	1597	539	1459	1101	921	976	1071	1160	1313	1720	1108
ENSG00000226029	10	7	103	0	7	6	56	3	10	8	32	8	47	24	0	7	0	2	17	32	70	10	34	2	0	0	44	19	47	14	5	1	128	61	0	8	25	108	38	9	16	4	19	3	8	17	18	47	14	0	34	7	4	65	7	0	5	30	139	8	1	3	0	7	7	3	16	141	49	26	31	0	0	57	0	5	0	20	18	32	22	60	0	0	0	0	3	33	20	18	24	64	4	41	15	12	14	0	47	0	0	0	0	30	22	0	31	25	8	0	139	44	34	10	100	36	27	11	0	16	1	1	18	98	0	14	10	16	19	44	0	54	15	94	20	27	37	27	4	16	0	39	8	89	142	26	0	0	0	48	2	69	94	0	27	12	25	160	0	10	4	194	10	0	107	17	42	29	68	127	82	73	72	10	42	0	21	30	108	5	13	36	11	5	1	4	0	72	94	0	70	56	16	44	57	52	1	9	24	26	15	6	49	53	5	55	19	56	6	104	0	0	18	0	46	19	106	13	67	32	92	0	54	64	23	22	97	122	0	0	0	73	139	0	81	0	0	7	0	0	2	0	0
ENSG00000080947	8	0	35	0	24	9	0	0	26	18	42	6	14	2	0	7	0	16	13	4	0	27	72	0	0	114	32	51	27	13	0	9	26	1	19	39	33	3	14	31	0	4	3	2	9	20	93	14	11	0	109	0	15	0	3	4	6	0	0	4	9	7	0	0	0	7	0	23	0	29	67	0	0	2	0	0	10	147	16	52	28	14	25	14	0	0	11	0	17	45	0	24	0	69	9	37	0	0	0	6	30	10	6	4	36	2	17	0	0	0	21	0	34	43	50	6	0	17	0	2	0	0	0	18	0	21	52	5	0	36	54	7	11	24	60	4	0	27	2	0	58	7	77	8	0	15	13	0	0	0	7	0	6	14	35	4	6	27	0	4	4	1	0	47	39	0	45	56	50	43	65	47	0	1	77	6	1	0	0	1	2	21	21	0	0	22	26	47	16	0	40	83	0	0	41	0	0	0	0	62	1	0	55	53	1	3	28	43	0	12	0	0	56	0	47	26	37	10	43	98	90	2	16	70	6	25	33	0	0	0	14	5	6	28	20	0	5	39	91	58	23	55	70
ENSG00000206652	0	18	10	0	0	4	5	18	14	0	25	15	0	22	0	0	36	2	12	0	0	0	0	71	9	0	0	0	3	11	0	2	0	48	5	12	16	8	0	0	0	14	4	9	1	3	0	6	51	3	0	38	5	0	0	566	15	38	43	1	0	2	0	65	0	3	55	23	0	0	5	78	0	18	0	6	0	0	20	16	0	0	24	0	0	0	0	0	13	0	3	5	0	0	7	3	14	0	0	0	0	0	0	23	12	0	22	0	165	0	0	0	13	0	32	5	0	0	7	17	0	7	6	10	0	19	0	10	18	0	49	7	0	0	0	0	0	4	0	0	0	0	0	0	0	18	0	0	0	0	0	28	1	27	20	0	0	24	14	1	9	0	0	9	11	0	4	0	21	0	0	7	0	7	0	6	1	0	0	9	2	11	9	0	55	0	0	16	13	0	0	14	0	0	93	54	0	22	0	111	5	103	8	0	26	1	42	0	0	0	0	0	0	0	4	0	0	0	52	42	57	67	16	18	0	0	1	46	0	0	29	0	0	4	21	10	0	21	94	0	0	11	0
ENSG00000261135	0	0	0	0	0	0	0	0	0	0	0	0	0	19	0	0	0	0	0	0	0	0	0	0	0	0	0	0	0	0	0	0	0	0	0	0	0	0	0	0	0	0	0	0	0	0	0	0	0	0	0	0	0	0	0	0	0	0	0	0	6	0	0	0	0	0	0	0	0	0	0	0	0	0	0	0	0	0	0	0	0	0	0	0	0	0	0	0	0	0	0	0	0	0	0	0	0	0	0	0	0	0	0	0	0	0	0	0	0	0	0	0	0	0	0	0	0	0	0	0	0	0	0	0	0	0	0	0	0	0	0	0	0	0	0	0	0	0	0	0	0	0	0	0	0	0	0	0	0	0	0	0	0	0	0	0	0	0	0	0	0	0	0	0	0	0	0	0	0	0	0	0	0	0	0	0	0	0	0	0	0	0	0	0	0	0	0	0	0	0	0	0	0	0	0	0	0	0	0	0	0	0	0	0	0	0	0	0	0	0	0	0	0	0	0	0	0	0	0	0	0	0	0	0	0	0	0	0	0	0	0	0	0	0	0	0	0	0	0	0	0	0	0
ENSG00000224174	0	0	0	0	0	0	0	0	0	0	0	0	0	0	0	0	0	0	0	0	0	0	0	0	0	0	0	0	0	0	0	0	0	0	0	0	0	0	0	0	0	0	0	0	0	0	0	0	0	0	0	0	0	0	0	0	0	0	0	0	0	0	0	0	0	0	0	0	0	0	0	0	0	0	0	0	0	0	0	0	0	0	0	0	0	0	0	0	0	0	0	0	0	0	0	0	0	0	0	0	0	0	0	0	0	0	0	0	0	0	0	0	0	0	0	0	0	0	0	0	0	0	0	0	0	0	0	0	0	0	0	0	0	0	0	0	0	0	0	0	0	0	0	0	0	0	0	0	0	0	0	0	0	0	0	0	0	0	0	0	0	0	0	0	0	0	0	0	0	0	0	0	0	0	0	0	0	0	0	0	0	0	0	0	0	0	0	0	0	0	0	0	0	0	0	0	0	0	0	0	0	0	0	0	0	0	0	0	0	0	0	0	0	0	0	0	0	6	0	0	0	0	0	0	0	0	0	0	0	0	0	0	0	0	0	0	0	0	0	0	0	0	0
ENSG00000233421	0	0	0	0	0	3	0	3	0	0	0	6	0	0	0	0	9	0	0	0	0	0	0	15	0	0	0	0	0	0	0	0	0	0	0	0	0	0	0	0	0	0	0	0	0	0	0	0	0	0	0	0	0	0	0	0	0	0	0	0	0	0	0	3	0	0	0	0	0	0	0	0	0	0	0	0	0	0	0	0	0	0	0	0	0	0	0	0	0	0	0	0	0	0	0	0	0	0	0	0	0	0	0	0	0	0	0	0	0	0	0	0	0	0	0	0	0	0	0	0	0	0	0	0	0	0	17	0	0	0	0	0	0	0	29	0	0	0	0	0	0	0	0	0	0	0	0	0	0	7	0	0	0	0	0	0	0	0	0	0	19	0	0	0	0	0	0	0	0	4	0	0	0	0	0	0	0	0	0	0	0	0	0	0	0	18	0	0	0	0	0	3	0	0	0	0	0	0	0	0	0	0	0	4	0	0	0	0	0	0	0	0	0	0	0	0	0	0	4	0	37	0	30	0	7	0	0	0	0	0	0	0	0	0	0	0	0	0	0	0	0	0	0
ENSG00000268674	0	0	0	0	0	0	0	0	0	0	0	0	0	0	0	0	0	0	0	0	0	0	0	0	0	0	0	0	0	0	0	0	0	0	0	0	0	0	0	0	0	0	0	0	0	0	0	0	0	0	0	0	0	0	0	0	0	0	0	0	0	0	0	0	0	0	0	0	0	0	0	0	0	0	0	0	0	0	0	0	0	0	0	0	0	0	0	0	0	0	0	0	0	0	0	0	0	0	0	0	0	0	0	0	0	0	0	0	0	0	0	0	0	0	0	0	0	0	0	0	0	0	0	0	0	0	0	0	0	0	0	0	0	0	0	0	0	0	0	0	0	0	0	0	0	0	0	0	0	0	0	0	0	0	0	0	0	0	0	0	0	0	0	0	0	0	0	0	0	0	0	0	0	1	0	0	0	0	0	0	0	0	0	0	0	0	0	0	0	0	0	0	0	0	0	0	0	0	0	0	0	0	0	0	0	0	0	0	0	0	0	0	0	0	0	0	0	0	0	0	0	0	0	0	0	0	0	0	0	0	0	0	0	0	0	0	0	0	0	0	0	0	0
ENSG00000225710	0	0	0	0	0	0	0	0	0	0	0	0	0	0	0	0	0	0	0	0	0	0	0	0	0	0	0	0	0	0	0	0	0	0	0	0	0	0	0	0	0	0	0	0	0	0	0	0	0	0	0	0	0	0	0	0	0	0	0	0	0	0	0	0	0	0	0	0	0	0	0	0	0	0	0	0	0	0	0	0	0	0	0	3	0	0	0	0	0	0	0	0	0	0	0	0	0	0	0	0	0	0	0	0	0	0	0	0	0	0	0	0	0	0	0	0	0	0	0	0	0	0	0	0	0	0	0	0	0	0	0	0	0	0	0	0	0	0	0	0	0	0	0	0	0	0	0	0	0	0	0	0	0	0	0	0	0	0	0	0	0	0	0	0	0	0	0	0	0	0	0	0	0	0	0	0	0	0	0	0	1	0	0	0	0	0	0	0	0	0	0	0	0	0	0	0	0	0	0	0	0	0	0	0	0	0	0	0	0	0	0	0	0	0	0	0	0	0	0	0	0	0	0	0	0	0	0	0	0	0	0	0	0	0	0	0	0	0	0	0	0	0	0
ENSG00000266584	0	0	0	0	0	0	0	0	0	0	0	0	0	0	0	0	0	0	0	0	0	0	0	0	0	0	0	0	0	0	0	0	0	0	0	0	0	0	0	0	0	0	0	0	0	0	0	0	0	0	0	0	0	0	0	0	0	0	0	0	0	0	0	0	0	0	0	0	0	0	0	0	0	0	0	0	0	0	0	0	0	0	0	0	0	0	0	0	0	0	0	0	0	0	0	0	0	0	0	0	0	0	0	0	0	0	0	0	0	0	0	0	0	0	0	0	0	0	0	0	0	0	0	0	0	0	0	0	0	0	0	0	0	0	0	0	0	0	0	0	0	0	0	0	0	0	0	0	0	0	0	0	0	0	0	0	0	0	0	0	0	0	0	0	0	0	0	0	0	0	0	0	0	0	0	0	0	0	0	0	0	0	0	0	0	0	0	0	0	0	0	0	0	0	0	0	0	0	0	0	0	0	0	0	0	0	0	0	0	0	0	0	0	0	0	0	0	0	0	0	0	0	0	0	0	0	0	0	0	0	0	0	0	0	0	0	0	0	0	0	0	0	0
ENSG00000219481	14	113	283	74	123	112	177	59	115	113	108	47	158	94	105	72	270	51	76	91	335	175	345	279	50	538	197	472	295	164	152	75	276	206	188	41	220	204	275	76	13	189	23	91	134	48	177	167	50	52	409	643	137	75	56	679	96	152	187	28	150	186	61	134	172	106	323	499	334	91	523	989	25	362	156	236	460	170	123	289	372	179	207	94	88	54	41	103	153	290	379	506	39	561	363	26	24	198	138	84	454	84	341	225	316	155	379	83	202	94	399	175	160	183	814	615	109	15	45	325	64	253	150	181	32	397	259	201	56	99	381	357	196	273	381	294	193	189	198	760	225	667	507	1346	537	394	134	326	6	259	15	258	257	88	285	581	89	124	112	167	62	392	346	146	425	224	266	463	336	810	495	463	547	51	488	403	151	224	412	16	116	369	285	135	199	58	565	237	331	64	389	294	78	426	370	75	20	329	311	1239	120	179	370	482	297	208	470	651	50	167	264	0	586	147	497	911	228	778	1086	571	662	1220	646	642	431	612	242	507	247	180	409	263	762	232	487	363	526	154	308	484	317	740	391
ENSG00000271732	0	0	0	0	0	0	0	0	1	0	0	0	0	0	0	0	0	0	0	0	0	0	0	0	0	0	0	0	0	0	0	0	0	0	0	0	0	0	0	0	0	0	0	0	0	0	0	0	0	0	0	0	0	0	0	0	0	0	0	0	0	0	0	0	0	0	0	0	0	0	0	0	0	0	0	0	0	0	0	0	0	0	0	0	0	0	0	0	0	0	0	0	0	0	0	0	0	0	0	0	0	0	0	0	0	0	0	0	0	0	0	0	0	0	0	0	0	0	0	0	0	0	0	0	0	0	0	0	0	0	0	0	0	0	0	0	0	0	0	0	0	0	0	0	0	0	0	0	0	0	0	0	0	0	0	0	0	0	0	0	0	0	0	0	0	0	0	0	0	0	0	0	0	0	0	0	0	0	0	0	0	0	0	0	0	0	0	0	0	0	0	0	0	0	0	0	0	0	0	0	0	0	0	0	0	0	0	0	0	0	0	0	0	0	0	0	0	0	0	0	0	0	0	0	0	0	0	0	0	0	0	0	0	0	0	0	0	0	0	0	0	0	0
ENSG00000215908	8	56	77	0	32	18	15	27	37	40	56	48	28	31	43	17	91	9	77	12	0	143	93	121	9	54	11	37	131	40	104	32	4	76	11	45	64	80	10	43	4	41	83	75	34	19	3	37	13	34	96	142	18	3	107	970	77	23	74	29	62	19	0	7	25	15	13	187	45	0	68	0	0	72	91	62	3	0	5	11	70	47	69	28	50	3	1	57	18	25	26	130	21	285	69	3	0	62	44	0	25	20	5	68	45	15	78	19	51	13	62	0	45	78	119	173	51	3	8	23	21	36	34	43	3	56	165	24	5	60	14	143	49	40	27	73	61	29	34	177	8	53	125	34	49	60	7	172	8	86	10	43	38	40	90	69	85	0	56	78	18	0	15	83	212	13	43	94	69	19	13	37	0	6	102	16	41	198	22	4	56	44	64	0	69	52	61	69	149	0	53	104	2	53	218	98	7	114	39	157	47	18	40	160	52	18	63	27	7	0	51	0	41	186	66	234	136	161	353	153	167	134	286	86	220	60	52	191	0	42	44	90	321	202	261	20	71	40	10	41	193	124	119
ENSG00000186301	0	0	0	0	0	0	0	0	0	0	0	0	0	0	0	0	0	0	0	0	0	0	0	0	0	0	0	0	0	0	0	0	0	0	0	0	0	0	0	0	0	0	0	3	0	0	0	0	0	0	0	0	0	0	0	1	0	19	0	0	0	0	0	0	0	0	0	0	0	0	0	0	0	0	0	0	0	0	0	0	0	1	0	0	0	0	0	0	0	0	0	0	0	0	0	0	0	0	0	0	0	0	0	0	0	0	0	0	0	0	0	0	0	0	2	3	0	0	0	0	0	0	0	0	0	0	0	0	0	16	0	0	0	0	0	0	0	0	0	0	0	0	0	0	0	0	0	0	0	0	0	0	0	0	14	0	0	0	0	0	0	0	0	0	0	0	0	0	0	0	0	0	0	0	0	0	0	0	59	0	0	0	0	0	0	0	0	0	0	0	0	0	0	0	0	0	0	0	0	0	0	0	0	15	0	0	0	0	0	0	0	0	0	0	0	0	0	0	3	0	5	0	0	1	0	33	0	0	0	0	0	0	0	0	0	0	0	0	0	0	16	0	1
ENSG00000207513	0	0	0	0	0	0	0	0	0	0	0	0	0	0	0	0	0	0	0	0	0	0	0	0	0	0	0	0	0	3	0	0	0	0	0	0	0	0	0	0	0	0	0	0	0	0	0	0	0	0	0	0	0	0	0	0	0	0	0	0	0	0	0	0	0	0	0	0	0	0	1	0	0	0	0	0	0	0	1	0	0	0	0	0	0	0	0	0	0	0	0	0	0	0	0	1	0	0	0	0	0	0	0	0	0	0	0	0	0	0	0	0	0	0	0	0	0	0	0	0	0	0	0	0	0	0	0	0	0	0	0	0	0	0	0	0	0	0	0	0	0	0	0	0	0	0	0	0	0	0	0	0	0	0	0	0	0	0	0	0	0	0	0	0	0	0	0	0	0	0	0	0	0	0	0	0	0	0	0	0	0	0	0	0	0	0	0	0	0	0	0	0	0	0	0	0	0	0	0	0	0	0	0	0	0	0	0	0	0	0	0	0	0	0	0	0	0	0	0	0	0	27	0	5	0	0	0	0	0	1	1	0	0	0	0	0	0	0	0	0	0	0	0
ENSG00000237847	0	0	0	0	0	0	0	0	0	0	0	0	0	0	0	0	0	0	0	0	0	0	0	0	0	0	0	0	0	0	0	0	0	0	0	0	0	0	0	0	0	0	0	0	0	0	0	0	0	0	0	0	0	0	0	0	0	0	0	0	0	0	0	0	0	0	0	0	0	0	0	0	0	0	0	0	0	0	0	0	0	0	0	0	0	0	0	0	0	0	0	0	0	0	0	0	0	0	0	0	0	0	0	0	0	0	0	0	0	0	0	0	0	0	0	0	0	0	0	0	0	0	0	0	0	0	0	0	0	0	0	0	0	0	0	0	0	0	0	0	0	0	0	0	0	0	0	0	0	0	0	0	0	0	0	0	0	0	0	0	0	0	0	0	0	0	0	0	0	0	0	0	0	0	0	0	0	0	0	0	0	0	0	0	0	0	0	0	0	0	0	0	0	0	0	0	0	0	0	0	0	0	0	0	0	0	0	0	0	0	0	0	0	0	0	0	0	0	0	0	0	0	0	0	0	0	0	0	0	0	0	0	0	0	0	0	0	0	0	0	0	0	0
ENSG00000264742	0	0	0	0	0	0	0	0	0	0	0	0	0	0	0	0	0	0	0	0	0	0	0	0	0	0	0	0	0	0	0	0	0	0	0	0	0	0	0	0	0	0	0	0	0	0	0	0	0	0	0	0	0	0	0	0	0	0	0	0	0	0	0	0	0	0	0	0	0	0	0	0	0	0	0	0	0	0	0	0	0	0	0	0	0	0	0	0	0	0	0	0	0	0	0	0	0	0	0	0	0	0	0	0	0	0	0	0	0	0	0	0	0	0	0	0	0	0	0	0	0	0	0	0	0	0	0	0	0	0	0	0	0	0	0	0	0	0	0	0	0	0	0	0	0	0	0	0	0	0	0	0	0	0	0	0	0	0	0	0	0	0	0	0	0	0	0	0	0	0	0	0	0	0	0	0	0	0	0	0	0	0	0	0	0	0	0	0	0	0	0	0	0	0	0	0	0	0	0	0	0	0	0	0	0	0	0	0	0	0	0	0	0	0	0	0	0	0	0	0	0	0	0	0	0	0	0	0	0	0	0	0	0	0	0	0	0	0	0	0	0	0	0
ENSG00000236698	0	1	4	0	2	1	1	2	0	1	2	1	0	1	0	0	0	0	0	0	0	0	2	3	0	5	1	0	2	2	1	0	0	1	0	4	1	0	0	0	0	1	0	0	1	0	0	3	3	0	5	2	3	0	1	0	0	0	1	0	3	0	1	3	0	1	0	8	0	2	0	0	0	3	0	0	2	9	1	1	0	2	0	2	0	0	0	3	0	6	1	7	1	0	2	0	0	1	1	1	4	0	1	1	0	2	3	0	0	0	1	0	2	1	5	2	3	0	1	2	1	0	7	1	0	16	5	8	1	4	5	3	0	1	0	1	1	0	0	4	1	0	3	1	5	2	1	0	0	1	0	0	3	2	4	0	0	0	0	3	0	1	2	1	3	0	0	0	1	3	0	1	0	0	2	3	1	0	0	0	0	0	1	0	1	0	0	0	1	1	1	0	0	0	3	3	1	8	2	10	0	0	5	3	3	0	3	4	0	0	2	7	2	0	1	1	0	0	2	0	4	1	5	4	1	1	2	1	0	2	1	4	2	0	2	0	2	3	1	0	2	1	0
ENSG00000268869	0	0	0	0	0	0	0	0	0	0	0	4	0	0	0	0	0	0	0	0	0	0	0	0	0	0	0	0	0	0	0	0	0	0	0	0	0	0	0	0	0	0	0	0	0	0	0	0	0	0	0	0	0	0	0	0	0	0	0	0	0	0	0	0	0	0	0	0	0	0	0	0	0	0	0	0	0	0	0	0	0	0	0	0	0	0	0	0	0	0	0	0	0	0	0	0	0	0	0	0	0	0	0	0	0	0	0	0	0	0	0	0	0	0	0	0	0	0	0	0	0	0	0	0	0	0	0	0	0	0	0	0	0	0	0	0	0	0	0	0	0	0	0	0	0	0	0	0	0	0	0	0	0	0	0	0	0	0	0	0	0	0	0	0	0	0	0	0	0	0	0	0	0	0	0	0	0	0	0	0	0	0	0	0	0	8	0	0	0	0	0	0	0	0	0	0	0	0	0	0	0	0	0	0	0	0	0	0	0	0	0	0	0	0	0	0	0	0	0	0	0	0	0	0	0	0	0	0	0	0	0	0	0	0	64	30	0	0	0	0	0	0	0
ENSG00000268991	0	0	0	0	0	0	0	0	0	0	0	0	0	0	0	0	0	0	0	0	0	0	0	0	0	0	0	0	0	0	0	0	0	0	0	0	0	0	0	0	0	0	0	0	0	0	0	0	0	0	0	0	0	0	0	0	0	0	0	0	0	0	0	0	0	0	0	0	0	0	0	0	0	0	0	0	0	0	0	0	0	0	0	0	0	0	0	0	0	0	0	0	0	0	0	0	0	0	0	0	0	0	0	0	0	0	0	0	0	0	0	0	0	0	0	0	0	0	0	0	0	0	0	0	0	0	0	0	0	0	0	0	0	0	0	0	0	0	0	0	0	0	0	0	0	0	0	0	0	0	0	0	0	0	0	0	0	0	0	0	0	0	0	0	0	0	0	0	0	0	0	0	0	0	0	0	0	0	0	0	0	0	0	0	0	0	0	0	0	0	0	0	0	0	0	0	0	0	0	0	0	0	0	0	0	0	0	0	0	0	0	0	0	0	0	0	0	0	0	0	0	0	0	0	0	0	0	0	0	0	0	0	0	0	0	0	0	0	0	0	0	0	0
ENSG00000058453	0	96	47	0	55	26	164	46	42	189	75	14	29	82	0	20	36	12	51	18	161	91	65	69	0	58	0	0	66	18	78	11	154	93	43	39	62	81	61	125	0	2	5	17	36	60	22	41	15	23	0	0	16	36	64	40	70	175	0	1	8	9	127	88	170	18	149	61	112	71	179	228	0	33	41	22	126	117	60	54	54	41	11	19	5	0	24	46	107	176	51	38	0	0	31	25	2	64	197	16	17	36	143	45	199	10	58	6	92	197	73	75	63	40	129	121	4	0	0	103	19	14	8	67	2	76	116	20	192	18	118	38	48	34	20	115	53	54	20	414	22	4	72	112	33	46	120	0	86	76	16	58	40	32	72	78	42	33	0	78	12	79	53	119	20	84	22	64	11	80	73	140	130	17	68	102	107	39	59	0	64	90	106	3	24	207	102	72	128	0	99	77	7	96	114	33	33	188	62	151	35	52	7	56	83	66	177	108	0	75	75	0	91	270	99	178	53	147	204	315	193	192	129	163	102	129	56	283	0	0	122	137	121	58	228	75	182	14	0	151	230	73	66
ENSG00000207389	0	0	0	0	0	0	0	0	0	0	0	0	0	0	0	0	0	0	0	0	0	0	0	0	0	0	0	0	0	0	0	0	0	0	1	0	0	0	0	0	0	0	0	0	0	0	0	0	0	0	0	0	0	0	0	0	0	0	0	0	0	0	0	0	0	0	0	0	0	0	0	0	0	0	0	0	0	0	0	0	0	0	0	0	0	0	0	0	0	0	0	0	0	0	0	0	0	0	0	0	0	0	0	0	0	0	0	0	0	0	0	0	0	0	0	0	0	0	0	0	0	0	0	0	0	0	0	0	0	0	0	0	0	0	0	0	0	11	0	0	0	0	0	0	0	0	0	0	0	1	0	0	0	0	0	0	74	0	0	0	0	0	0	0	0	0	0	0	0	0	0	0	0	0	0	0	0	0	0	0	0	0	0	0	1	0	0	0	0	0	0	0	0	0	0	0	0	0	0	0	0	0	0	0	0	0	0	0	0	0	0	0	0	0	0	0	0	0	0	0	0	0	0	0	0	0	0	0	0	1	0	1	0	0	0	0	0	0	0	0	0	0	0
ENSG00000227684	0	0	0	0	0	0	0	0	0	0	0	0	0	0	0	0	0	0	0	0	0	0	0	0	0	0	0	0	0	0	0	0	0	0	0	0	0	0	0	0	0	0	0	0	0	0	0	0	0	0	0	0	0	0	0	0	0	0	0	0	0	0	0	0	0	0	0	0	0	0	0	0	0	0	0	0	0	0	0	0	0	0	0	0	0	0	0	0	0	0	0	0	0	0	0	0	0	0	0	0	0	0	0	0	0	0	0	0	0	0	0	0	0	0	0	0	0	0	0	0	0	0	0	0	0	0	0	0	0	0	0	0	0	0	0	0	0	0	0	0	0	0	0	0	0	0	0	0	0	0	0	0	0	0	0	0	0	0	0	0	0	0	0	0	0	0	0	0	0	0	0	0	0	0	0	0	0	0	0	0	0	0	0	0	0	0	0	0	0	0	0	0	0	0	0	0	0	0	0	0	0	0	0	0	0	0	0	0	0	0	0	0	0	0	0	0	0	0	0	0	0	0	0	0	0	0	0	0	0	0	0	0	0	0	0	0	0	0	0	0	0	0	0
ENSG00000186715	0	0	0	0	0	0	0	0	0	0	0	0	0	0	0	0	0	0	2	0	0	0	0	0	0	0	0	0	0	0	0	0	0	0	0	0	0	0	0	0	0	0	0	0	0	0	0	22	0	0	0	0	0	0	40	0	0	0	0	0	0	0	0	0	0	0	0	0	0	0	0	0	0	0	0	0	0	0	0	0	0	0	0	0	0	0	0	0	0	0	0	0	0	0	0	0	0	0	0	0	0	0	0	0	0	0	0	0	0	0	0	0	0	0	0	0	0	0	0	1	0	0	0	0	0	0	0	0	0	0	0	0	0	0	0	0	0	0	0	0	0	0	0	0	0	0	0	0	0	0	0	0	0	0	0	0	0	0	0	0	0	0	0	0	0	0	0	0	0	0	0	0	0	0	0	0	0	0	0	0	0	0	0	0	0	0	0	0	0	0	0	0	0	0	0	0	0	0	0	0	0	0	0	0	0	0	0	0	0	0	0	0	0	0	0	0	0	0	9	0	0	0	0	0	0	0	0	0	0	0	0	0	18	0	0	0	0	0	0	0	0	0	10
ENSG00000223643	0	0	0	0	0	0	0	0	0	0	0	0	0	0	0	0	0	0	0	0	0	0	0	0	0	0	0	0	0	0	0	0	0	0	0	0	0	0	0	0	0	0	0	0	0	0	0	0	0	0	0	0	0	0	0	0	0	0	0	0	0	0	0	0	0	0	0	0	0	0	0	0	0	0	0	0	0	0	0	0	0	0	0	0	0	0	0	0	0	0	0	0	0	0	0	0	0	0	0	0	0	0	0	0	0	0	0	0	0	0	0	0	0	0	0	0	0	0	0	0	0	0	0	0	0	0	0	0	0	0	0	0	0	0	0	0	0	0	0	0	0	0	0	0	0	0	0	0	0	0	0	0	0	0	0	0	0	0	0	0	0	0	0	0	0	0	0	0	0	0	0	0	0	0	0	0	0	0	0	0	0	0	0	0	0	0	0	0	0	0	0	0	0	0	0	0	0	0	0	0	0	0	0	0	0	0	0	0	0	0	0	0	0	0	0	0	0	0	0	0	0	0	0	0	0	0	0	0	0	0	0	0	0	0	0	0	0	0	0	0	0	0	0
ENSG00000230239	0	0	0	0	0	0	0	0	2	0	0	0	0	0	0	0	0	0	0	0	0	0	0	0	0	0	0	0	0	0	0	0	0	0	0	0	0	0	0	0	0	0	0	0	0	0	0	0	0	0	0	0	0	0	0	0	0	0	0	0	0	0	0	0	0	0	0	0	0	0	0	0	0	0	0	0	0	0	1	0	0	0	0	0	0	0	0	0	0	0	0	0	0	0	0	0	0	0	0	0	0	0	0	0	0	0	0	0	0	0	0	0	0	0	0	0	0	0	0	0	0	20	0	0	0	0	0	0	0	0	0	0	0	0	0	0	0	0	0	0	0	0	0	0	0	0	0	0	0	0	0	0	0	0	0	0	0	19	0	0	0	0	0	0	0	0	0	0	0	0	0	0	0	0	0	0	0	0	0	0	0	0	0	0	0	0	0	0	0	0	0	0	0	0	0	0	0	0	0	0	0	0	0	0	0	0	0	0	0	0	0	0	0	0	0	0	0	0	0	0	0	0	0	0	0	0	0	0	0	0	0	0	0	0	0	0	0	0	0	0	0	0	0
ENSG00000263811	0	0	0	0	0	0	0	0	0	0	0	0	0	0	0	0	0	0	0	0	0	0	0	0	0	0	0	0	0	0	0	0	0	0	0	0	0	0	0	0	0	0	0	0	0	0	0	0	0	0	0	0	0	0	0	0	0	0	0	0	0	0	0	0	0	0	0	0	0	0	0	0	0	0	0	0	0	0	0	0	0	0	0	0	0	0	0	0	0	0	0	0	0	0	0	0	0	0	0	0	0	0	0	0	0	0	0	0	0	0	0	0	0	0	0	0	0	0	0	0	0	0	0	0	0	0	0	0	0	0	0	0	0	0	0	0	0	0	0	0	0	0	0	0	0	0	0	0	0	0	0	0	0	0	0	0	0	0	0	0	0	0	0	0	0	0	0	0	0	0	0	0	0	0	0	0	0	0	0	0	0	0	0	0	0	0	0	0	0	0	0	0	0	0	0	0	0	0	0	0	0	0	0	0	0	0	0	0	0	0	0	0	0	0	0	0	0	0	0	0	0	0	0	0	0	0	0	0	0	0	0	0	0	0	0	0	0	0	0	0	0	0	0
ENSG00000228549	0	0	3	0	0	15	0	4	1	0	0	7	0	0	0	0	0	0	0	0	1	0	0	5	0	12	0	0	0	0	0	0	0	0	0	0	0	0	0	0	0	0	3	0	0	0	0	0	0	7	0	0	0	0	0	0	0	0	0	0	0	0	0	0	0	0	0	0	0	0	0	0	0	0	0	0	0	0	0	0	13	0	0	0	5	0	0	0	0	0	0	11	0	0	0	0	0	0	0	0	0	0	0	0	0	0	0	0	0	24	0	0	9	0	19	0	0	0	0	0	0	0	13	0	0	0	0	39	1	0	6	0	0	0	1	0	0	0	0	0	0	0	0	0	0	0	0	0	0	2	0	0	0	1	0	0	0	0	0	0	15	0	1	0	0	1	0	2	0	0	0	0	0	0	2	0	0	0	0	4	0	0	0	0	0	10	0	0	0	0	0	0	0	0	0	0	0	3	0	1	0	0	0	38	0	0	0	0	0	0	0	0	0	0	1	0	3	0	7	0	0	0	0	0	0	0	0	0	0	0	0	0	0	0	0	0	0	0	0	0	0	0	0
ENSG00000238142	41	9	23	25	10	13	62	6	13	4	4	10	35	0	26	0	1	2	11	12	37	4	16	104	0	0	30	95	30	7	1	3	37	48	6	56	22	7	0	20	15	13	17	26	3	0	58	31	7	0	0	0	20	27	0	1	0	30	13	0	19	10	0	28	0	3	6	0	21	0	8	0	0	13	22	12	11	0	3	27	6	12	1	0	8	0	0	0	0	5	0	7	0	17	21	0	2	0	0	0	5	0	4	37	22	3	2	0	68	6	28	25	10	7	17	23	0	3	14	3	0	8	16	0	0	0	0	14	18	8	7	8	7	32	6	0	0	7	0	147	0	3	0	0	44	13	18	0	26	0	0	1	0	0	36	0	8	39	2	0	7	0	0	0	1	17	10	0	20	0	0	11	0	0	12	39	7	0	0	0	10	19	13	0	3	0	0	5	0	0	12	4	0	20	0	0	0	49	6	0	2	27	35	63	6	15	0	0	0	0	0	29	16	0	3	55	17	9	49	0	11	23	8	32	0	0	17	37	0	0	4	13	4	6	0	0	52	24	9	12	11	55	3
ENSG00000235241	0	2	0	0	0	0	0	0	0	0	0	0	0	0	0	0	0	0	0	0	0	0	0	0	0	0	0	0	0	0	0	0	0	0	0	0	0	0	0	0	0	0	0	0	0	0	0	0	0	0	0	0	0	0	0	0	0	0	0	0	0	0	0	0	0	0	0	0	0	0	0	0	0	0	0	0	0	0	0	0	0	0	0	0	0	0	0	0	0	0	0	0	0	0	0	0	0	0	0	0	0	0	0	0	0	0	0	0	0	0	15	0	0	0	0	0	0	0	0	0	0	0	0	0	0	0	0	0	0	0	0	0	0	0	0	0	0	0	0	0	0	0	0	0	0	0	0	0	0	0	0	0	0	0	0	0	0	0	0	0	1	0	0	0	0	0	0	0	0	0	0	0	0	0	0	0	0	0	0	0	0	0	0	0	0	0	0	0	0	0	0	0	0	0	0	0	0	0	0	0	0	0	0	0	0	0	0	0	0	0	0	0	0	0	0	0	0	0	0	0	0	0	0	0	0	0	0	0	0	0	0	0	0	0	0	0	0	0	0	0	0	0	0
ENSG00000207005	0	0	6	0	0	0	0	0	0	0	0	0	0	0	0	1	0	0	0	0	0	0	0	0	0	0	0	0	0	0	4	0	0	0	0	9	0	0	0	0	12	0	0	0	0	0	0	0	0	0	0	0	0	0	36	0	0	0	0	0	4	0	0	10	0	0	0	0	0	0	0	0	0	0	0	0	0	0	0	2	0	0	0	0	0	0	0	0	5	0	16	0	0	0	1	0	0	0	0	0	0	0	0	0	0	0	0	0	67	0	14	0	0	0	0	0	0	0	0	0	0	0	0	0	0	0	0	0	0	0	0	0	0	0	0	0	0	0	0	18	0	0	0	0	0	0	0	0	0	0	0	0	0	0	22	0	0	0	0	5	0	0	0	0	0	0	2	0	0	0	0	0	0	0	0	0	0	0	0	0	0	0	0	0	0	0	0	0	0	0	0	0	0	0	0	0	0	0	0	0	0	0	0	0	0	0	0	0	0	0	0	0	0	0	0	0	0	0	0	0	0	0	0	0	0	0	0	0	0	0	16	0	0	0	0	6	0	0	0	0	0	0	0
ENSG00000272426	1	0	1	0	0	0	0	0	0	0	0	0	0	0	0	0	0	0	0	0	0	0	0	0	0	0	0	0	0	0	0	0	0	0	0	0	0	0	0	0	0	0	0	0	0	0	0	0	0	0	0	0	0	0	0	0	0	0	0	0	0	0	0	0	0	0	0	0	0	0	0	0	0	0	0	0	0	0	0	0	0	0	0	0	0	0	0	0	0	0	0	0	0	0	0	0	0	0	0	0	0	0	0	0	0	0	0	0	0	0	0	0	1	0	0	0	0	0	0	0	0	0	0	0	0	0	0	0	0	0	0	0	0	0	0	0	0	0	0	0	0	0	0	0	0	0	0	0	0	0	0	0	0	0	0	0	0	0	0	0	0	0	0	0	0	0	0	0	0	0	0	0	23	0	0	0	0	0	0	0	0	0	0	0	0	0	0	0	0	0	0	0	0	0	0	0	0	0	0	0	0	0	0	0	0	0	0	0	0	0	0	0	0	0	0	0	0	0	0	0	0	0	0	0	0	0	0	0	0	0	0	0	0	0	0	0	0	0	0	0	15	0	0
ENSG00000117122	0	0	1	0	0	1	0	0	0	0	0	0	0	0	0	0	0	0	0	0	0	0	0	0	0	0	0	0	0	0	0	0	0	0	0	0	0	0	0	0	0	0	0	0	1	0	0	0	0	0	0	0	0	0	0	0	0	0	0	2	0	0	0	10	0	0	0	0	0	19	0	0	0	0	0	0	0	0	0	0	0	0	0	0	0	0	0	0	0	0	0	0	0	0	0	0	0	0	0	0	0	0	0	0	0	0	0	0	0	0	0	0	0	0	0	1	0	0	0	0	0	0	0	0	0	0	0	0	0	0	0	2	0	0	0	0	0	0	0	0	0	0	0	0	0	0	0	0	0	0	0	0	0	0	0	0	0	0	0	0	0	0	0	0	0	1	0	0	0	0	0	0	0	0	0	0	0	0	0	0	0	0	0	0	0	0	0	0	0	0	0	0	0	0	0	0	0	0	0	0	0	0	0	0	0	0	0	0	0	0	0	0	0	0	0	0	0	0	0	0	0	0	0	0	2	0	0	0	0	0	0	0	0	0	0	0	0	0	0	0	0	0	0
ENSG00000226526	0	0	0	0	0	0	0	0	0	0	0	0	0	0	0	0	0	0	0	0	0	0	0	0	0	0	0	0	0	0	0	0	0	0	0	0	0	0	0	0	0	0	0	0	0	0	0	0	0	0	0	0	0	0	0	0	0	0	0	0	0	0	0	0	0	0	0	0	0	0	0	0	0	0	0	0	0	0	0	0	3	0	0	0	0	0	0	0	0	0	0	0	0	0	0	0	0	0	0	0	0	0	0	0	0	0	0	0	0	0	0	0	0	0	0	0	0	0	0	0	0	0	0	0	0	0	0	0	0	0	0	0	0	0	0	0	0	0	0	0	0	0	0	0	0	0	0	0	0	0	0	3	0	0	0	0	0	0	0	0	0	0	0	0	0	0	0	0	0	2	0	0	0	0	0	0	0	0	0	0	0	0	0	0	0	0	0	0	0	0	0	2	0	0	0	0	0	0	0	0	0	0	0	0	0	0	0	0	0	0	0	0	0	0	0	0	0	0	0	0	0	0	0	1	0	0	0	0	0	0	0	0	0	0	0	0	0	0	0	0	0	0	0
ENSG00000159363	375	312	420	56	212	149	984	245	117	371	437	137	341	128	175	83	471	59	220	242	455	335	276	317	89	522	143	254	307	119	188	288	24	471	143	383	479	696	292	305	129	179	236	46	54	66	383	257	362	999	1045	680	177	185	503	624	409	322	210	32	380	80	79	230	198	46	523	322	374	616	215	508	51	376	268	129	363	65	169	133	145	139	180	71	211	4	16	254	144	349	334	471	213	63	113	11	51	35	106	51	471	170	108	205	315	317	193	79	223	841	224	140	185	98	495	827	145	30	24	150	77	108	161	349	18	72	409	221	937	248	291	419	50	147	212	727	157	124	275	492	300	388	292	377	344	299	163	538	47	817	26	486	220	259	205	149	385	68	120	211	95	143	130	29	561	173	71	1140	324	628	285	150	27	51	293	375	376	378	324	9	176	331	244	23	90	94	486	58	594	17	227	330	82	141	63	324	66	137	124	369	134	152	184	322	265	122	366	171	116	51	244	206	240	98	214	217	187	275	223	469	608	227	332	268	456	423	295	638	115	385	149	284	243	156	293	118	176	170	131	271	436	246	353
ENSG00000117118	417	404	1129	425	327	265	1936	607	208	782	635	313	526	131	466	139	489	109	220	388	504	671	439	1227	125	466	321	849	667	930	583	287	353	502	464	785	376	1032	487	336	62	739	787	106	106	433	608	574	490	440	552	1392	407	583	503	1231	493	368	959	56	617	143	79	861	201	87	655	917	664	511	439	1319	63	594	330	215	286	243	522	201	561	271	280	301	128	22	41	400	473	582	823	981	63	468	591	87	61	132	301	46	1000	186	780	600	779	466	302	95	368	597	365	428	622	240	698	1356	389	159	394	418	239	290	500	999	22	506	552	478	496	260	711	659	154	422	286	847	200	451	314	236	706	679	1185	459	797	355	705	738	205	871	47	616	372	597	645	346	190	276	714	379	155	550	255	336	707	308	325	682	661	715	326	675	389	148	693	817	479	624	346	47	291	381	746	138	348	234	529	316	453	383	314	669	125	625	575	660	268	396	228	697	266	938	603	787	714	299	744	462	44	139	887	285	568	237	609	331	519	875	479	606	371	164	721	396	1043	418	492	753	769	373	340	270	587	434	467	660	429	355	477	450	961	518	762
ENSG00000117115	355	168	48	0	183	37	623	10	7	169	14	121	63	432	379	47	301	188	139	62	40	51	27	0	47	68	287	97	606	119	357	386	0	41	58	99	15	90	164	80	276	129	77	38	45	447	21	0	476	27	0	112	25	166	333	555	102	0	30	49	0	104	3	438	15	1	51	18	58	0	554	0	39	36	48	104	213	63	83	10	166	2	11	20	34	0	24	41	24	33	34	52	6	87	310	15	10	163	108	10	300	79	0	39	42	79	11	3	56	80	75	93	23	25	362	88	35	3	0	22	41	21	49	0	1	294	11	29	174	0	194	264	22	513	0	44	0	22	324	36	126	13	113	198	85	55	43	379	0	106	24	104	177	9	57	167	60	34	21	24	151	538	2	127	214	245	0	224	96	50	54	3	0	25	426	182	108	133	219	0	97	194	41	28	60	87	0	22	0	0	89	55	7	127	12	95	39	34	37	0	25	31	51	59	9	158	112	194	68	0	147	0	18	0	712	121	46	92	144	0	67	14	45	73	43	162	18	226	257	0	170	207	34	74	266	94	138	73	54	0	47	74	57
ENSG00000252180	0	0	0	0	0	0	0	0	0	0	0	0	0	0	0	0	0	0	0	0	0	0	0	0	0	0	0	0	0	0	0	0	0	0	0	0	0	0	0	0	0	0	0	0	0	0	0	0	0	0	0	0	0	0	0	0	0	0	0	0	0	0	0	0	0	0	0	0	0	0	0	0	0	0	0	0	0	0	0	0	0	0	0	0	0	0	0	0	0	0	0	0	0	0	0	0	0	0	0	0	0	0	0	0	0	0	0	0	0	0	0	0	0	0	0	0	0	0	0	0	0	0	0	0	0	0	0	0	0	0	0	0	0	0	0	0	0	0	0	0	0	0	0	0	0	0	0	0	0	0	0	0	0	0	0	0	0	0	0	0	0	0	0	0	0	0	0	0	0	0	0	0	0	0	0	0	0	0	0	0	0	0	0	0	0	0	0	0	0	0	0	0	0	0	0	0	0	0	0	0	0	0	0	0	0	0	0	0	0	0	0	0	0	0	0	0	0	0	0	0	0	0	0	0	0	0	0	0	0	0	0	0	0	0	0	0	0	0	0	0	0	0	0
ENSG00000204362	0	0	0	0	0	0	0	1	0	0	1	0	0	0	0	0	0	0	0	0	0	0	0	0	0	0	0	0	0	0	0	0	0	0	0	0	0	0	0	0	0	0	0	6	0	0	0	0	0	0	0	0	0	0	0	0	0	0	0	1	0	1	0	0	0	0	0	0	0	0	0	0	0	0	0	0	0	0	0	0	0	0	0	0	0	0	0	0	0	0	0	0	0	0	0	0	0	0	0	0	0	0	0	0	0	0	0	0	0	0	0	0	0	0	0	0	0	0	0	0	0	0	0	0	0	0	0	0	0	0	0	0	0	0	0	0	0	0	0	0	0	2	0	0	0	0	0	0	0	0	0	0	0	0	0	0	0	0	0	1	0	0	0	0	0	0	0	0	0	0	0	1	0	0	0	0	0	0	0	0	0	0	0	0	0	0	0	0	0	0	0	0	0	0	0	0	0	0	0	0	0	0	0	0	0	0	0	0	0	0	0	0	0	0	0	0	0	0	0	0	0	0	0	0	0	0	0	0	0	0	0	0	0	0	0	0	0	0	0	0	0	0	0
ENSG00000142623	0	0	0	0	0	0	0	0	0	0	0	0	0	0	0	0	0	0	2	0	0	0	0	0	0	0	0	0	0	0	0	0	0	0	0	0	0	0	0	0	0	0	0	0	0	0	0	0	0	0	0	0	0	0	0	0	0	0	0	0	0	0	0	0	0	0	0	0	0	0	0	0	0	0	0	0	0	0	0	0	0	0	0	0	0	0	0	0	0	0	0	0	0	0	0	0	0	0	0	0	0	0	0	0	0	0	0	0	0	0	0	0	0	0	10	0	0	0	0	0	0	0	0	0	0	0	0	0	0	0	0	0	0	0	0	0	0	0	0	0	0	0	0	0	0	3	0	0	0	0	0	0	0	0	0	0	0	0	0	0	0	0	0	0	0	0	0	0	0	0	0	0	0	0	0	0	0	0	0	5	0	0	0	0	0	2	0	0	0	0	0	0	0	0	0	0	0	0	0	0	0	0	0	0	11	0	0	0	0	0	0	0	0	0	0	0	0	0	0	0	0	0	0	0	0	0	0	0	0	0	0	0	0	0	0	0	0	0	0	0	0	0	1
ENSG00000142619	0	0	0	0	0	0	0	0	0	0	0	0	0	0	0	1	0	0	0	0	0	0	0	0	0	0	0	0	0	0	0	0	0	0	0	0	0	0	0	0	0	0	0	0	0	0	0	0	0	0	0	0	0	0	0	4	0	0	0	0	0	1	0	0	0	0	0	0	0	0	0	0	0	0	0	0	0	0	0	0	0	0	0	0	0	0	0	0	0	0	0	0	0	0	0	0	0	0	0	0	0	0	0	0	0	0	0	0	0	0	0	0	0	0	0	0	0	0	0	0	0	0	0	0	0	0	0	0	0	0	0	0	0	0	0	0	0	0	0	0	0	0	0	0	0	0	0	0	0	0	0	0	0	0	0	0	0	0	0	2	0	0	0	0	0	0	0	0	0	0	0	0	0	2	0	0	0	0	0	0	0	0	0	0	0	0	0	0	0	0	0	0	0	0	0	0	0	0	0	0	0	0	0	0	0	0	0	0	0	0	0	0	0	0	0	0	0	0	0	0	0	0	0	0	0	0	0	0	0	0	0	0	0	4	0	0	8	0	0	0	0	0	0
ENSG00000266634	0	0	0	0	0	0	0	0	0	0	0	0	0	0	0	0	0	0	0	0	0	0	0	0	0	0	0	0	0	0	0	0	0	0	0	0	0	0	0	0	0	0	0	0	0	0	0	0	0	0	0	0	0	0	0	0	0	0	0	0	0	0	0	0	0	0	0	0	0	0	0	0	0	0	0	0	0	0	0	0	0	0	0	0	0	0	0	0	0	0	0	0	0	0	0	0	0	0	0	0	0	0	0	0	0	0	0	5	0	0	0	0	0	0	0	0	0	0	0	0	0	0	0	0	0	0	0	0	0	0	0	0	0	0	0	0	0	0	0	0	0	0	0	0	0	0	0	0	0	0	0	0	0	0	0	0	0	0	0	0	0	0	0	0	0	0	0	0	0	0	0	0	0	0	0	0	0	0	0	0	0	0	0	0	0	0	0	0	0	0	0	0	0	0	0	0	0	0	0	0	0	0	0	0	0	0	0	0	0	0	0	0	0	0	0	0	0	0	0	0	0	0	0	0	0	0	0	0	0	0	0	0	0	0	0	0	0	0	0	0	0	0	0
ENSG00000159339	0	0	4	0	0	1	43	0	0	0	2	0	0	43	37	0	0	1	1	7	0	1	0	0	0	0	24	0	2	0	8	0	0	0	25	0	0	0	0	11	0	27	0	0	0	1	0	0	10	7	0	0	5	0	0	0	23	0	17	0	0	0	0	0	74	0	0	0	0	0	0	0	0	0	0	0	0	0	0	0	0	4	0	0	0	0	3	0	0	0	0	0	0	0	0	0	0	0	0	0	0	0	0	0	0	0	0	0	0	0	0	0	9	0	0	0	0	0	0	0	0	0	0	3	0	0	0	0	0	0	0	0	0	0	0	0	0	0	0	0	0	0	0	0	0	0	0	0	0	0	0	5	9	0	0	0	0	0	43	0	0	0	0	0	0	0	0	0	0	0	0	0	0	0	0	0	0	0	0	0	0	0	0	11	0	0	0	0	0	0	0	0	0	0	0	0	0	0	0	2	0	0	0	0	0	2	0	0	0	0	0	0	0	0	0	0	0	0	0	0	0	0	0	2	0	0	0	0	0	0	0	0	0	0	0	0	0	0	0	0	19	0	1
ENSG00000269468	0	0	0	0	0	0	0	0	0	0	0	0	0	0	0	0	0	0	2	0	0	0	0	0	0	0	0	0	0	0	0	0	0	0	0	0	0	0	0	0	0	0	0	0	0	0	0	0	0	0	0	0	0	0	0	0	0	0	0	0	0	0	0	0	0	0	0	0	0	0	0	0	0	0	0	0	0	0	0	0	0	0	0	0	0	0	0	0	0	0	0	0	0	0	0	0	0	0	0	0	0	0	0	0	0	0	0	0	0	0	0	0	0	0	0	0	0	0	0	0	0	0	0	0	0	0	0	0	0	0	0	0	0	0	0	0	0	0	0	0	0	0	0	0	0	0	0	0	0	0	0	0	0	0	0	0	0	0	0	0	0	0	0	0	0	0	0	0	0	0	0	0	0	0	0	0	0	0	0	0	0	0	0	0	0	0	0	0	0	0	0	0	0	0	0	0	0	0	0	0	0	0	0	0	0	0	0	0	0	0	0	0	0	0	0	0	0	0	0	0	0	0	0	0	0	0	0	0	0	0	0	0	0	0	0	0	0	0	0	0	0	0	0
ENSG00000256049	0	1	0	0	0	0	0	0	0	0	0	0	0	0	0	0	0	0	0	0	0	0	0	0	0	0	0	0	0	0	0	0	0	0	0	0	0	0	0	0	0	0	0	0	0	0	0	0	0	1	0	0	0	0	0	0	0	0	0	0	0	0	0	0	0	0	0	0	0	0	0	0	0	0	0	0	0	0	0	0	0	0	0	0	0	0	0	0	0	0	0	0	0	0	0	0	4	0	0	0	0	0	0	0	0	0	0	0	0	0	0	0	0	0	0	27	0	0	0	0	0	0	0	0	0	0	0	0	0	0	0	0	0	0	0	0	0	0	0	0	0	0	0	0	0	0	0	0	0	0	0	0	0	0	0	0	0	0	0	0	0	0	0	4	0	0	0	0	4	0	0	0	0	0	0	0	0	0	0	0	0	0	0	0	0	0	0	0	0	0	0	0	0	0	0	0	0	0	0	0	0	0	0	0	0	1	0	0	0	0	0	0	0	0	0	0	0	0	0	0	0	0	0	0	0	0	0	0	0	0	0	0	0	0	0	0	0	0	0	0	0	0	0
ENSG00000227751	0	0	0	0	0	1	0	0	0	0	0	0	0	0	0	0	0	0	0	0	0	0	0	0	0	13	0	0	0	0	0	0	0	0	0	0	0	0	0	0	0	0	7	0	0	0	0	0	0	0	0	0	0	0	0	0	0	0	0	0	0	0	0	0	0	0	0	0	0	0	0	0	0	0	0	0	0	0	0	0	0	0	0	0	0	0	0	0	0	3	0	0	0	0	0	0	0	0	0	0	0	0	0	0	0	0	0	0	0	0	0	0	0	0	0	0	0	0	0	0	0	0	0	18	0	0	0	0	0	0	0	0	0	0	0	0	0	0	0	0	0	17	0	0	0	0	0	0	0	0	0	0	0	0	0	0	0	0	0	0	0	0	0	0	0	0	0	0	0	0	0	8	0	0	26	0	0	0	0	0	0	0	0	0	0	0	0	0	0	0	0	0	0	27	0	0	0	0	0	0	0	0	0	0	0	0	0	0	0	0	0	0	0	0	1	0	0	0	0	0	0	0	0	2	0	0	0	0	0	0	11	0	0	0	0	0	0	0	0	0	0	0	0
ENSG00000179051	1230	783	1179	520	711	386	2676	1070	411	1569	858	454	1020	177	1058	397	1856	373	545	1097	1123	812	1613	1951	271	2539	787	713	1444	1217	1016	885	687	1073	639	1316	975	1398	1350	644	488	1393	913	353	457	898	668	1079	1714	401	1111	2118	869	781	1357	1754	953	981	1410	243	603	288	518	1330	647	214	1038	1943	910	693	678	1489	128	1052	893	309	1045	403	623	577	998	704	499	434	260	34	33	444	1302	1021	823	1666	216	910	885	87	297	347	1937	135	870	341	672	1180	1183	854	647	179	1113	1149	998	1226	852	553	1262	1369	471	319	118	602	237	728	1248	1181	45	1293	1234	513	1021	379	1017	1626	592	867	1149	1281	646	698	854	1249	1527	1179	1361	544	963	838	869	1072	337	1201	60	1081	934	562	902	673	316	664	390	1017	352	1082	523	505	1088	837	407	968	732	1298	809	1007	987	270	1288	2280	983	917	962	54	820	1140	1299	215	542	235	1383	411	509	290	599	996	98	975	1108	703	215	855	1383	1565	326	1270	659	1733	1831	505	1256	699	209	68	1229	378	899	275	1064	1318	1087	1152	1606	1026	1076	915	1072	1184	778	601	804	1663	656	736	949	819	1747	366	1274	914	540	903	809	1138	2003	1353	1141
ENSG00000266727	0	0	0	0	0	0	0	0	0	0	0	0	0	0	0	0	0	0	0	0	0	0	0	0	0	0	0	0	0	0	0	0	0	0	0	0	0	0	0	0	0	0	0	0	0	0	0	0	0	0	0	0	0	0	0	0	0	0	0	0	0	0	0	0	0	0	0	0	0	0	0	0	0	0	0	0	0	0	0	0	0	0	0	0	0	0	0	0	0	0	0	0	0	0	0	0	0	0	0	0	0	0	0	0	0	0	0	0	0	0	0	0	0	0	0	0	0	0	0	0	0	0	0	0	0	0	0	0	0	0	0	0	0	0	0	0	0	0	0	0	0	0	0	0	0	0	0	0	0	0	0	0	0	0	0	0	0	0	0	0	0	0	0	0	0	0	0	0	0	0	0	0	0	0	0	0	0	0	0	0	0	0	0	0	0	0	0	0	0	0	0	0	0	0	0	0	0	0	0	0	0	0	0	0	0	0	0	0	0	0	0	0	0	0	0	0	0	0	0	0	0	0	0	0	0	0	0	0	0	0	0	0	0	0	0	0	0	0	0	0	0	0	0
ENSG00000239020	0	0	0	0	0	0	0	0	0	0	0	0	0	0	0	0	0	0	0	0	0	0	0	0	0	0	0	0	0	0	0	0	0	0	0	0	0	0	0	0	0	0	0	0	0	0	0	0	0	0	0	0	0	0	0	0	0	0	0	0	0	0	0	0	0	0	0	0	0	0	0	0	0	0	0	0	0	0	0	0	0	0	0	0	0	0	0	0	0	0	0	0	0	0	0	0	0	0	0	0	0	0	0	0	0	0	0	0	0	0	0	0	0	0	0	0	0	0	0	0	0	0	0	0	0	0	0	0	0	0	0	0	0	0	0	0	0	0	0	0	0	0	0	0	0	0	0	0	0	0	0	0	0	0	0	0	0	0	0	0	0	0	0	0	0	0	0	0	0	0	0	0	0	0	0	0	0	0	0	0	0	0	0	0	0	0	0	0	0	0	0	0	0	0	0	0	0	0	0	0	0	0	0	0	0	0	0	0	0	0	0	0	0	0	0	0	0	0	0	0	0	0	0	0	0	0	0	0	0	0	0	0	0	0	0	0	0	0	0	0	0	0	0
ENSG00000074964	626	1085	426	532	742	257	2089	266	517	1890	240	384	253	570	393	266	1317	250	703	888	1366	750	1649	2449	220	1622	554	347	1470	448	1089	817	518	1100	223	1039	1178	617	1065	948	281	318	313	134	376	777	397	1191	823	806	1467	1520	211	510	572	1215	831	896	2268	189	623	418	435	790	153	106	1067	990	799	298	1515	1013	68	967	589	216	1413	412	879	899	1135	663	692	389	261	155	88	245	1197	869	643	1058	303	482	848	41	251	311	870	106	388	348	887	1339	904	415	602	150	951	289	1464	677	1009	586	1562	1178	79	120	118	860	152	721	428	964	70	1048	1142	442	1492	511	487	1496	920	618	1751	897	802	441	781	1748	971	2115	1604	1492	1043	841	783	1031	230	410	25	1190	1094	444	1401	591	781	473	131	538	665	1562	636	384	1159	705	782	714	912	1600	980	1073	1252	162	1470	1822	629	569	596	34	606	908	762	197	425	352	1802	334	557	561	994	913	46	769	1827	491	251	945	994	2623	451	673	685	1320	1271	546	1358	1246	542	81	1490	182	926	495	1375	1443	833	1271	2784	1257	1031	2526	1341	1418	676	1270	626	1956	804	377	1116	1277	1341	307	1539	1208	674	782	1073	2316	1546	1429	976
ENSG00000236648	0	0	0	0	0	0	0	0	0	0	0	0	0	0	0	0	0	0	0	0	0	0	0	0	0	0	0	0	0	0	0	0	0	0	0	0	0	0	0	0	0	0	0	0	0	0	0	0	0	0	0	0	0	0	0	0	0	0	0	0	0	0	0	0	0	0	0	0	0	0	0	0	0	0	0	0	0	0	0	0	0	0	0	0	0	0	0	0	0	0	0	0	0	0	0	0	0	0	0	0	0	0	0	0	0	0	0	0	0	0	0	0	0	0	0	0	0	0	0	0	0	0	0	0	0	0	0	0	0	0	0	0	0	0	0	0	0	0	0	0	0	0	0	0	0	0	0	0	0	0	0	0	0	0	0	0	0	0	0	0	0	0	0	0	0	0	0	0	0	0	0	0	0	0	0	0	0	0	0	0	0	0	0	0	0	0	0	0	0	0	0	0	0	0	0	0	0	0	0	0	0	0	0	0	0	0	0	0	0	0	0	0	0	0	0	0	0	0	0	0	0	0	0	0	0	0	0	0	0	0	0	0	0	0	0	0	0	0	0	0	0	0	0
ENSG00000117148	0	0	0	0	0	0	0	0	2	0	0	0	0	0	0	0	0	0	0	0	1	0	0	1	0	0	6	0	0	0	0	0	0	0	0	0	0	0	0	0	0	2	0	0	0	0	0	4	0	0	0	1	0	0	0	0	0	0	0	0	0	1	0	0	0	0	0	0	0	0	0	0	0	0	0	0	0	0	0	0	0	0	0	0	0	0	0	0	0	0	0	0	0	0	0	0	0	0	0	0	0	0	0	0	0	0	0	0	0	0	0	0	0	0	0	0	0	0	0	0	0	0	0	0	0	0	0	0	0	0	0	0	0	0	0	0	0	0	0	0	0	0	0	0	0	0	0	0	0	0	0	0	0	0	0	0	0	0	0	0	0	0	0	0	3	0	0	0	0	0	0	0	0	0	0	0	0	0	0	0	0	0	0	0	0	0	0	0	0	0	0	0	0	0	0	0	0	0	0	0	0	0	0	0	0	0	0	0	0	0	0	0	0	0	0	0	0	0	0	0	0	0	0	1	0	0	0	0	0	0	0	0	0	0	0	0	0	0	0	0	0	0	0
ENSG00000261781	0	0	0	0	0	0	0	0	0	0	0	0	0	0	0	0	0	0	0	0	0	0	0	0	0	0	0	0	0	0	0	0	0	0	0	0	0	0	0	0	0	0	0	0	0	0	0	0	0	0	0	0	0	0	0	0	0	0	0	0	0	0	0	0	0	0	0	0	0	0	0	0	0	0	0	0	0	0	0	0	0	0	0	0	0	0	0	0	0	0	0	1	0	0	0	0	0	0	0	0	0	0	0	0	0	0	0	0	0	0	0	0	0	0	0	0	0	0	0	0	0	0	0	0	0	0	0	0	0	0	0	0	0	0	0	0	0	0	0	0	0	0	0	0	0	0	0	0	0	0	0	0	0	0	0	0	0	0	0	0	0	0	0	0	0	0	0	0	0	0	0	0	0	0	0	0	0	0	0	0	0	0	0	0	0	0	0	0	0	0	0	0	0	0	0	0	0	0	0	0	0	0	0	0	0	1	0	0	0	0	0	0	0	0	0	0	0	0	6	0	0	0	0	0	0	0	0	0	0	0	0	0	0	0	0	0	0	0	0	0	0	0	0
ENSG00000117154	1	87	9	0	0	2	25	20	18	0	5	9	34	0	4	19	0	7	2	29	0	0	0	2	0	0	30	0	0	4	0	1	0	0	679	1	0	0	0	2	0	0	0	5	0	49	0	0	0	40	36	0	1	63	5	1	4	0	0	17	7	2	1	1	0	2	0	0	0	46	0	0	0	0	0	0	0	0	2	0	8	0	4	0	0	0	0	0	0	0	0	0	0	0	0	0	0	0	0	1	0	0	0	0	0	0	2	0	0	0	0	0	4	0	17	0	5	0	0	0	1	0	19	0	0	62	36	0	38	0	0	16	0	0	0	4	10	7	0	0	0	0	5	0	0	0	17	0	0	28	0	53	0	0	7	40	0	0	0	0	0	0	0	0	0	0	0	0	0	35	20	6	0	2	6	0	0	0	0	0	8	0	0	4	1	0	19	0	0	0	0	0	0	18	0	0	0	0	0	0	0	0	0	0	0	0	0	0	0	43	0	50	0	0	0	0	12	0	1	6	0	0	1	0	0	0	0	29	0	0	0	0	0	0	0	15	0	11	0	0	3	0	0
ENSG00000230035	0	0	0	0	0	0	0	0	0	0	0	0	0	0	0	0	0	0	0	0	0	0	0	0	0	0	0	0	0	0	0	0	0	0	0	0	0	0	0	0	0	0	0	0	0	0	0	0	0	0	0	0	0	0	0	0	0	0	0	0	0	0	0	0	0	0	0	0	0	0	0	0	0	0	0	0	0	0	0	0	0	0	0	0	0	0	0	0	0	0	0	0	0	0	0	0	0	0	0	0	0	0	0	0	0	0	0	0	0	0	0	0	0	0	0	0	0	0	0	0	0	0	0	0	0	0	0	0	0	0	0	0	0	0	0	0	0	0	0	0	0	0	0	0	0	0	0	0	0	0	0	0	0	0	0	0	0	0	0	0	0	0	0	0	0	0	0	0	0	0	0	0	0	0	0	0	0	0	0	0	0	0	0	0	0	0	0	0	0	0	0	0	0	0	0	0	0	0	0	0	0	0	0	0	0	0	0	0	0	0	0	0	0	0	0	0	0	0	0	0	0	0	0	0	0	0	0	0	0	0	0	0	0	0	0	0	0	0	0	0	0	0	0
ENSG00000225387	0	0	0	0	0	0	0	0	0	0	0	0	0	0	0	0	0	0	0	0	0	0	0	0	0	0	0	0	0	0	0	0	0	0	0	0	0	0	0	0	0	0	0	0	0	0	0	0	0	0	0	0	0	0	0	0	0	0	0	0	0	0	0	0	0	0	0	0	0	0	0	0	0	0	0	0	0	0	0	0	0	0	0	0	0	0	0	0	0	0	0	0	0	0	0	0	0	0	0	0	0	0	0	0	0	0	0	0	0	0	0	0	0	0	0	0	0	0	0	0	0	0	0	0	0	0	0	0	0	0	0	0	0	0	0	0	0	0	0	0	0	0	0	0	0	0	0	0	0	0	0	0	0	0	0	0	0	0	0	0	0	0	0	0	0	0	0	0	0	0	0	0	0	0	0	0	0	0	0	0	0	0	0	0	0	0	0	0	0	0	0	0	0	0	0	0	0	0	0	0	0	0	0	0	0	0	0	0	0	0	0	0	0	0	0	0	0	0	0	0	0	0	0	0	0	0	0	0	0	0	0	0	0	0	0	0	0	0	0	0	0	0	0
ENSG00000179023	0	1	0	0	0	0	1	0	0	0	0	0	0	0	0	2	1	0	0	0	0	0	0	0	0	0	0	0	0	0	0	0	0	0	0	0	0	0	0	0	0	0	0	1	0	0	0	0	0	8	0	0	0	0	0	0	0	0	0	1	0	0	0	0	0	0	0	0	0	0	0	0	2	0	0	0	0	0	0	0	0	0	0	0	0	0	0	0	0	0	0	0	0	0	2	0	0	1	0	0	0	0	0	0	0	0	0	0	0	0	0	0	0	0	0	0	1	0	0	0	1	0	0	0	0	0	0	0	2	0	0	1	0	0	0	0	0	0	0	0	0	0	11	0	0	0	0	0	0	0	2	0	0	0	0	0	0	0	0	0	0	0	1	0	0	0	0	0	0	0	0	7	0	0	0	0	0	27	0	0	0	0	0	0	0	40	0	0	0	46	1	0	0	0	0	0	0	0	0	0	0	0	1	3	0	1	0	0	0	0	0	0	0	0	0	0	6	0	0	0	0	0	0	0	0	0	0	0	0	0	0	0	0	0	0	0	0	0	0	0	0	0	0
ENSG00000235282	0	0	0	0	0	0	0	0	0	0	0	0	0	0	0	0	0	0	1	0	0	0	0	0	0	0	0	0	0	0	0	0	0	0	0	0	0	0	0	0	0	0	0	1	0	0	0	0	0	0	0	0	0	0	0	0	0	0	0	0	0	0	0	0	0	0	0	0	0	0	0	0	0	0	0	0	0	0	0	0	0	0	0	0	0	0	0	0	0	0	0	0	0	0	0	0	0	0	0	0	0	0	0	0	0	0	0	0	0	0	0	0	0	0	0	0	0	0	0	0	0	0	0	0	0	0	0	0	0	0	0	0	1	0	0	0	0	0	0	0	0	0	0	0	0	0	0	1	0	0	0	0	0	0	0	0	0	0	0	0	0	0	0	0	0	0	0	0	0	0	0	0	0	0	0	0	0	0	0	0	0	0	0	0	0	0	0	0	0	0	0	0	0	0	0	0	0	0	0	0	0	0	0	0	0	0	0	0	0	0	0	0	0	0	0	0	0	0	0	0	0	0	0	1	0	0	0	0	0	0	0	0	0	0	0	0	0	0	0	0	0	0	0
ENSG00000225478	0	0	0	0	0	0	0	0	0	0	0	0	0	0	0	0	0	0	0	0	0	0	0	0	0	0	0	0	0	0	0	0	0	0	0	0	0	0	0	0	0	0	0	0	0	0	0	0	0	0	0	0	0	0	0	0	0	0	0	0	0	0	0	0	0	0	0	0	0	0	0	0	0	0	0	0	0	0	0	0	0	0	0	0	0	0	0	0	0	0	0	0	0	0	0	0	0	0	0	0	0	0	0	0	0	0	0	0	0	0	0	0	0	0	0	0	0	0	0	0	0	0	0	0	0	0	0	0	0	0	0	0	0	0	0	0	0	0	0	0	0	0	0	0	0	0	0	0	0	0	0	0	0	0	0	0	0	0	0	0	0	0	0	0	0	0	0	0	0	0	0	0	0	0	0	0	0	0	0	0	0	0	0	0	0	0	0	0	0	0	0	0	0	0	0	0	0	0	0	0	0	0	0	0	0	0	0	0	0	0	0	0	0	0	0	0	0	0	0	0	0	0	0	0	0	0	0	0	0	0	0	0	0	0	0	0	0	0	0	0	0	0	0
ENSG00000009709	0	0	0	0	0	0	0	2	0	0	0	0	0	0	9	0	0	7	1	0	0	0	0	1	7	0	0	0	0	0	0	0	0	0	0	0	0	0	0	0	0	0	0	0	0	0	0	0	0	0	0	0	0	0	0	0	0	0	0	0	0	0	3	0	0	0	4	0	0	0	0	0	0	0	0	0	0	0	2	0	2	0	0	0	0	0	0	0	0	0	0	0	14	0	0	0	0	0	0	0	0	0	0	0	0	0	0	0	0	0	0	0	0	0	0	0	1	0	0	0	0	0	0	0	0	0	0	0	0	0	1	0	0	0	0	0	0	0	0	0	0	1	0	0	0	0	0	0	0	0	0	0	0	0	0	0	4	0	0	0	0	0	0	0	0	0	0	36	0	0	0	0	0	0	0	0	0	0	0	3	0	0	0	0	19	3	0	0	0	0	0	0	0	0	0	0	0	0	0	0	0	0	0	0	0	0	0	0	0	0	0	0	0	0	0	0	1	0	4	0	0	0	0	0	0	0	0	0	0	0	0	0	0	0	0	0	0	0	0	14	0	0	0
ENSG00000179002	0	0	0	0	0	0	0	0	0	0	0	0	0	0	0	0	0	0	0	0	0	0	0	0	0	0	0	0	0	0	0	0	0	0	0	0	0	0	0	0	0	0	0	0	0	0	0	0	0	0	0	0	0	0	0	0	0	0	0	0	0	0	0	0	0	0	0	0	0	0	0	0	0	0	0	0	0	0	0	0	0	0	0	0	0	0	0	0	0	0	0	0	0	0	0	0	0	0	0	0	0	0	0	0	0	0	0	0	0	0	0	0	0	0	0	0	0	0	0	0	0	0	0	0	0	0	0	0	0	0	0	0	0	0	0	0	0	0	0	0	0	0	0	0	0	0	0	0	0	0	0	0	0	0	0	0	0	0	0	0	0	0	0	0	0	0	0	0	0	0	0	0	0	0	0	0	0	0	0	0	0	0	0	0	0	0	0	0	0	0	0	0	0	0	0	0	0	0	0	0	0	0	0	0	0	0	0	0	0	0	0	0	0	0	0	0	0	0	0	0	0	0	0	0	0	0	0	0	0	0	0	0	0	0	0	0	0	0	0	0	0	0	0
ENSG00000255275	0	0	0	0	0	2	0	0	0	0	0	0	0	0	0	0	0	0	0	0	0	0	0	0	0	0	0	0	0	0	0	0	0	0	0	0	0	0	0	0	0	0	0	0	0	0	0	0	0	0	0	0	0	0	0	0	0	0	0	0	0	0	0	0	0	0	0	0	0	0	0	0	0	0	0	0	0	0	0	0	0	0	0	0	0	0	0	0	0	0	0	0	0	0	0	0	0	0	0	0	0	0	0	0	0	0	0	0	0	0	0	0	0	0	4	0	0	0	0	0	0	0	0	0	0	0	0	0	0	0	0	0	0	0	0	0	0	0	0	0	0	0	0	0	0	0	0	0	0	0	0	0	0	0	0	0	0	0	0	0	0	0	0	0	0	0	0	0	0	0	0	0	0	0	0	0	0	0	0	0	0	0	0	0	0	0	0	0	0	0	0	0	0	0	0	0	0	0	0	0	0	0	0	0	0	0	0	0	0	0	0	0	0	0	0	0	0	0	0	0	0	0	3	0	0	0	0	0	0	0	0	0	0	0	0	0	0	0	0	0	0	0	0
ENSG00000159423	13	10	29	0	0	2	3	34	0	9	8	5	30	3	0	7	145	2	7	9	0	54	26	62	13	18	10	27	11	0	5	10	9	20	42	65	10	12	19	0	26	18	47	3	1	0	4	81	7	25	106	54	20	45	34	72	3	55	0	2	20	3	5	74	0	5	12	0	70	68	0	51	0	0	0	13	5	0	2	14	0	12	14	0	4	0	0	0	2	7	0	27	14	0	29	2	31	4	0	0	102	9	62	16	1	0	3	0	52	0	22	44	13	11	44	52	78	10	0	0	1	29	53	42	0	8	93	21	6	0	10	17	0	3	22	43	15	14	8	0	25	4	89	13	0	1	36	0	18	54	11	30	130	12	14	0	0	27	1	46	0	0	33	0	0	13	1	37	9	0	31	0	0	3	12	0	18	15	27	0	1	8	22	17	25	0	27	16	0	18	8	37	0	19	0	0	14	118	0	2	5	0	7	17	66	0	19	120	0	0	0	0	5	0	8	0	13	0	16	13	37	0	37	21	0	0	29	19	212	30	18	11	46	44	43	19	0	17	77	0	7	0	0
ENSG00000265606	0	0	0	0	0	0	0	0	0	0	0	0	0	0	0	0	0	0	0	0	0	0	0	0	0	0	0	0	0	0	0	0	0	0	0	0	0	0	0	0	0	0	0	0	0	0	0	0	0	0	0	0	0	0	0	0	0	0	0	0	0	0	0	0	0	0	0	0	0	0	0	0	0	0	0	0	0	0	0	0	0	0	0	0	0	0	0	0	0	0	0	0	0	0	0	0	0	0	0	0	0	0	0	0	0	0	0	0	0	0	0	0	0	0	0	0	0	0	0	0	0	0	0	0	0	0	0	0	0	0	0	0	0	0	0	0	0	0	0	0	0	0	0	0	0	0	0	0	0	0	0	0	0	0	0	0	0	0	0	0	0	0	0	0	0	0	0	0	0	0	0	0	0	0	0	0	0	0	0	0	0	0	0	0	0	0	0	0	0	0	0	0	0	0	0	0	0	0	0	0	0	0	0	0	0	0	0	0	0	0	0	0	0	0	0	0	0	0	0	0	0	0	0	0	0	0	0	0	0	0	0	0	0	0	0	0	0	0	0	0	0	0	0
ENSG00000221662	0	0	0	0	0	0	0	0	0	0	0	0	0	0	0	0	0	0	0	0	0	0	0	0	0	0	0	0	0	0	0	0	0	0	0	0	0	0	0	0	0	0	0	0	0	0	0	0	0	0	0	0	0	0	0	0	0	0	0	0	0	0	0	0	0	0	0	0	0	0	0	0	0	0	0	0	0	0	0	0	0	0	0	0	0	0	0	0	0	0	0	0	0	0	0	0	0	0	0	0	0	0	0	0	0	0	0	0	0	0	0	0	0	0	0	0	0	0	0	0	0	0	0	0	0	0	0	0	0	0	0	0	0	0	0	0	0	0	0	0	0	0	0	0	0	0	0	0	0	0	0	0	0	0	0	0	0	0	0	0	0	0	0	0	0	0	0	0	0	0	0	0	0	0	0	0	0	0	0	0	0	0	0	0	0	0	0	0	0	0	0	0	0	0	0	0	0	0	0	0	0	0	0	0	0	0	0	0	0	0	0	0	0	0	0	0	0	0	0	0	0	0	0	0	0	0	0	0	0	0	0	0	0	0	0	0	0	0	0	0	0	0	0
ENSG00000169991	142	116	68	0	1	41	117	35	8	4	101	56	120	55	127	17	189	56	64	27	2	84	36	58	12	17	30	86	88	59	44	34	33	9	61	19	22	112	30	0	53	28	61	28	13	70	45	33	65	0	22	141	12	13	149	22	90	61	54	48	36	7	6	9	18	2	0	156	29	49	45	32	5	17	90	3	0	0	17	16	23	34	28	23	5	0	0	8	0	81	36	65	6	0	0	0	0	0	0	2	0	7	10	43	37	83	32	2	72	10	8	82	26	24	44	0	26	0	0	41	21	21	34	31	2	68	56	32	143	0	44	80	40	79	13	36	64	6	34	0	40	56	3	6	115	0	0	0	0	12	0	80	10	31	73	36	34	14	10	20	53	23	51	0	39	2	10	51	25	150	46	16	59	10	0	15	17	0	6	0	3	15	8	5	50	10	192	44	77	0	26	82	0	49	37	80	36	4	13	20	4	87	27	0	1	18	10	45	13	0	0	0	4	13	27	77	31	103	25	221	25	0	55	29	19	17	28	114	53	101	21	28	59	3	0	19	23	8	23	42	49	3	2
ENSG00000272084	43	32	22	0	0	2	6	1	1	0	25	8	0	4	5	2	0	32	7	0	7	71	0	0	0	0	28	0	22	4	8	5	0	0	33	0	9	64	25	20	13	0	0	8	0	23	31	8	0	0	34	0	2	0	0	2	0	0	0	0	16	1	45	0	0	0	0	0	0	28	0	0	0	0	0	0	0	0	2	4	0	0	0	1	0	0	0	0	2	0	24	0	0	0	15	9	0	15	0	0	0	0	0	0	0	0	0	0	7	0	14	0	6	4	26	0	0	0	0	0	0	0	7	3	0	0	27	6	37	26	6	1	0	0	0	0	0	0	0	8	0	0	0	0	64	0	0	0	0	0	0	0	18	0	8	0	0	12	0	0	15	0	0	0	0	0	8	7	0	0	0	2	13	0	0	0	0	7	29	0	0	0	8	1	5	0	0	0	27	0	3	0	0	0	0	0	6	0	0	0	0	0	26	0	0	8	16	107	52	0	0	0	0	0	1	0	0	0	7	0	33	0	0	9	0	2	12	0	0	0	5	0	23	9	0	0	0	0	0	0	4	0	21
ENSG00000127481	1906	2471	3385	850	1492	1004	5445	1533	1179	2641	2971	1283	2409	2197	2105	683	3124	1312	1226	1930	2462	3238	2703	2500	778	3258	1921	1905	2351	1596	2217	1606	1188	1131	2048	2392	1427	2597	1493	2179	921	2010	1628	605	917	2434	2398	2079	3644	6178	2330	3064	1132	1092	3119	4579	2291	1460	2650	718	2317	496	868	1725	934	647	2589	2585	2357	1714	2237	2854	270	2374	1666	879	2674	509	1705	1410	2536	1733	1413	1040	764	402	372	850	1331	2815	3283	3063	753	2388	1991	354	565	1015	2118	359	1915	1091	1062	2845	2133	1885	2188	951	2416	1165	2380	1184	2344	1587	4120	3533	819	461	609	1794	494	1111	1938	2398	224	2095	3474	1503	3745	1614	2640	3642	1687	3126	2376	2225	2090	1340	2479	2296	2211	2690	2558	2430	3254	1452	2476	1647	654	2084	201	1902	2250	1368	2315	2707	1715	1637	972	1572	1389	1842	1152	1075	2295	1601	1715	2311	2776	3199	1704	2914	2671	463	2472	3110	1715	1647	2227	61	1522	2014	3044	700	1108	1746	1648	827	2440	1576	2882	2816	398	1634	3833	2303	453	955	1416	3779	1053	1415	2173	3369	2169	1663	2380	4009	752	1353	1836	726	2177	1665	2174	2165	2098	3076	4601	3879	3530	3439	2694	2459	2070	1785	2156	3252	1432	1516	1593	2791	3144	1531	3035	2649	1126	1889	2150	3176	2941	2627	2141
ENSG00000266098	0	0	2	0	4	0	0	2	0	0	0	19	0	0	0	0	0	0	2	1	15	0	0	0	0	0	0	0	17	0	0	7	0	42	17	0	0	0	0	0	0	0	0	0	0	0	0	0	6	0	0	0	0	0	10	0	0	0	0	0	0	0	0	0	0	0	0	0	0	0	0	0	0	0	0	0	0	0	18	0	3	2	0	0	0	0	0	0	0	0	2	17	0	0	0	0	0	31	0	0	0	0	28	16	0	0	0	0	0	0	0	0	0	0	0	13	0	0	0	0	0	0	0	0	0	0	0	0	0	0	0	0	0	14	0	0	0	0	0	0	0	0	0	0	0	0	0	0	0	0	0	0	0	1	3	0	18	0	0	0	0	0	0	0	0	0	0	0	0	0	0	0	0	0	30	0	0	0	0	0	18	0	0	0	0	0	0	0	0	0	0	0	0	0	0	0	0	0	0	0	0	0	0	0	0	2	3	0	0	0	0	0	0	0	0	0	0	0	0	12	0	0	0	1	0	0	0	0	0	0	0	0	0	0	0	0	0	0	0	0	0	0	0
ENSG00000230424	0	1	15	0	0	4	0	4	0	0	0	0	8	0	18	2	0	15	0	0	3	25	3	5	1	0	0	0	0	7	0	0	11	15	0	2	2	0	0	0	0	0	0	0	0	0	0	11	15	0	0	0	0	0	1	0	0	6	0	0	15	2	0	0	0	0	0	0	0	0	0	0	0	0	0	1	0	0	0	1	2	3	0	0	0	0	0	0	0	0	0	15	0	0	0	0	0	0	0	0	0	3	3	0	10	1	0	16	0	8	0	14	9	0	2	0	0	0	0	0	0	3	8	0	0	0	0	0	1	6	0	3	1	0	0	0	13	0	1	0	26	0	0	0	0	3	5	0	0	11	0	24	14	0	16	0	0	0	0	0	0	0	7	2	0	19	22	0	0	21	0	19	0	3	0	8	0	0	0	0	0	0	3	6	2	0	0	0	0	0	0	5	0	0	0	0	3	0	0	0	10	0	0	0	0	0	0	0	0	0	0	0	0	0	6	0	1	0	3	0	0	0	4	8	0	0	2	0	0	0	0	0	3	0	0	0	4	4	0	0	2	0	0
ENSG00000127463	763	474	1113	406	753	334	1475	730	294	827	889	447	544	131	295	226	959	146	369	862	1163	492	837	1424	173	1211	693	592	608	570	747	514	351	768	582	506	610	1350	456	896	201	1090	606	234	332	270	831	716	533	1770	701	1397	515	589	283	1778	496	672	800	115	568	235	509	553	301	168	1230	894	747	280	802	820	44	756	600	309	527	304	634	542	619	349	373	343	179	64	79	178	714	761	550	1303	120	800	828	70	127	232	823	128	471	317	450	600	784	593	673	166	808	178	904	572	671	426	1183	1241	424	132	157	491	205	321	721	1043	14	657	1085	457	465	324	1199	818	372	975	558	821	653	379	364	916	805	663	1085	408	1239	668	821	1130	436	917	31	904	663	322	642	888	237	761	338	726	121	876	422	322	735	569	373	544	868	995	881	912	460	197	833	1072	531	565	763	0	500	541	1145	270	530	221	932	190	464	607	612	696	91	428	877	797	201	482	453	1227	315	996	950	1483	518	570	666	643	93	50	641	97	829	556	883	1115	522	984	936	438	419	1003	633	921	815	534	652	1006	955	373	639	422	1108	511	1149	592	307	520	495	961	541	487	1096
ENSG00000053372	156	71	240	40	13	79	339	292	37	261	135	44	149	34	77	41	307	44	58	107	101	119	185	238	11	423	253	156	125	91	169	70	205	165	43	170	108	248	222	145	26	264	52	9	34	33	184	243	154	26	124	299	121	63	45	551	105	116	31	17	193	39	93	64	37	30	211	119	149	65	214	86	26	130	75	49	138	0	161	33	136	108	26	30	33	0	10	35	75	23	114	282	3	157	122	31	15	21	178	4	354	22	171	133	138	225	53	6	45	12	173	55	104	29	214	324	44	2	1	30	74	83	100	251	5	131	204	121	46	37	113	203	56	146	170	194	118	21	23	24	109	434	181	33	235	92	289	13	20	226	1	35	53	38	98	45	117	25	107	120	7	180	28	100	48	38	79	142	185	269	122	132	90	6	201	332	65	97	124	0	40	43	199	21	134	14	117	32	64	0	63	168	0	112	153	142	30	37	122	133	46	230	199	296	64	129	93	181	46	0	123	0	129	11	130	90	223	285	219	172	280	423	100	126	189	125	174	274	216	13	121	223	273	107	10	117	37	147	95	73	348	642	138
ENSG00000211454	0	0	3	0	5	0	0	1	0	1	0	0	0	0	0	0	0	0	0	0	0	0	0	0	0	0	0	0	0	5	0	0	0	0	0	0	0	0	0	0	0	0	0	0	2	0	0	10	0	0	0	0	0	0	0	1	0	0	0	0	0	0	0	0	0	0	0	0	0	0	0	0	0	0	0	0	0	0	0	0	0	0	0	0	0	0	0	0	0	0	12	0	0	0	0	0	0	0	0	0	0	0	0	0	1	0	2	0	0	0	0	0	0	5	0	0	0	0	0	0	0	0	0	0	0	0	0	0	0	0	0	0	3	0	0	0	0	0	0	0	0	0	0	0	0	1	0	0	0	0	0	0	0	0	0	0	0	0	0	18	0	0	0	0	0	0	0	0	0	0	0	0	0	0	0	0	0	0	0	0	0	0	0	0	0	0	0	0	0	0	1	0	0	0	0	0	0	0	0	0	0	0	0	10	0	0	0	0	0	0	0	0	0	0	0	0	0	0	0	0	0	0	0	0	0	1	0	0	0	0	0	0	0	0	0	0	0	0	0	0	5	0	0
ENSG00000162482	0	0	2	0	58	0	0	10	0	0	0	0	11	0	17	0	0	0	4	0	0	0	0	0	0	0	0	0	0	0	0	0	0	0	0	0	0	0	14	0	0	20	0	0	0	0	0	0	0	0	0	0	0	0	0	0	0	0	0	0	0	0	0	0	0	0	0	0	0	0	0	0	0	0	0	0	0	0	0	0	0	0	0	0	0	0	0	0	11	0	1	0	0	0	0	0	0	0	0	0	0	0	0	0	0	0	0	0	0	0	0	0	0	0	0	0	0	0	0	0	0	0	0	0	0	0	0	0	0	0	0	2	6	0	0	0	0	0	0	0	0	0	0	0	0	0	0	0	0	0	0	0	2	0	0	0	0	0	0	0	0	0	0	0	0	0	0	0	0	0	0	0	0	0	0	0	0	19	0	0	0	0	0	0	0	0	0	0	0	0	0	10	0	0	0	0	0	0	0	0	0	0	0	0	0	0	5	0	0	0	0	0	0	0	0	0	0	0	8	0	0	0	0	0	0	0	0	0	0	0	0	0	16	0	0	0	0	0	0	0	0	0	0
ENSG00000270728	0	0	0	0	0	0	0	0	0	0	0	0	0	0	0	0	0	0	0	0	0	0	0	0	0	0	0	0	0	0	0	0	0	0	0	0	0	0	0	0	0	0	0	0	0	0	0	0	0	0	0	0	0	0	0	0	0	0	0	0	0	0	0	0	0	0	0	0	0	0	0	0	0	0	0	0	0	0	0	0	0	0	0	0	0	0	0	0	0	0	0	0	0	0	0	0	0	0	0	0	0	0	0	0	0	0	0	0	0	0	0	0	0	0	0	0	0	0	0	0	0	0	0	0	0	0	0	0	0	0	0	0	0	0	0	0	0	0	0	0	0	0	0	0	0	0	0	0	0	0	0	0	0	0	0	0	0	0	0	0	0	0	0	0	0	0	0	0	0	0	0	0	0	0	0	0	0	0	0	0	0	0	0	0	0	0	0	0	0	0	0	0	0	0	0	0	0	0	0	0	0	0	0	0	0	0	0	0	0	0	0	0	0	0	0	0	18	0	0	0	0	16	0	0	0	0	0	0	0	0	0	0	0	0	0	0	0	0	0	0	0	0	0
ENSG00000053371	33	120	177	147	165	27	129	118	53	139	186	67	120	13	207	32	124	19	39	148	61	40	189	166	45	390	58	256	126	84	128	92	60	96	116	85	247	129	101	28	61	110	41	56	72	0	138	86	45	53	184	213	73	68	69	712	79	117	219	1	69	42	24	105	6	26	154	186	198	87	243	393	19	125	75	42	107	0	161	72	91	73	100	38	10	38	2	76	150	162	29	160	13	187	192	0	7	13	232	22	156	25	116	141	184	75	87	14	25	0	102	181	94	96	145	102	28	10	8	56	37	35	189	77	5	127	154	90	120	49	197	143	26	120	73	133	195	62	40	253	211	81	323	189	36	72	194	0	5	145	0	109	166	100	291	167	71	27	236	59	13	425	23	85	124	23	85	286	43	174	133	100	25	35	251	64	40	105	60	0	71	89	226	1	102	51	128	42	41	195	120	150	12	163	28	23	38	19	127	69	26	189	75	255	296	90	95	158	0	161	93	266	142	0	168	120	131	67	164	128	74	160	117	111	206	103	128	53	167	72	110	87	145	154	143	50	0	34	207	6	121	38	57
ENSG00000200403	0	0	0	0	0	8	0	0	0	0	0	0	10	0	0	0	0	0	0	0	0	0	0	0	0	0	0	0	0	0	0	0	0	0	0	0	0	0	0	0	2	0	0	0	0	0	0	0	0	0	0	0	0	0	0	0	0	0	0	0	2	0	0	0	0	0	0	1	0	0	0	0	0	0	0	0	0	0	0	0	0	0	0	1	0	0	0	0	0	0	0	0	0	0	0	0	0	0	0	0	0	0	0	0	0	0	0	0	0	0	0	0	0	0	0	0	0	0	0	0	0	0	0	0	0	7	0	0	0	0	0	0	0	0	0	0	0	0	0	0	0	0	0	0	0	0	0	0	0	0	0	0	0	0	1	0	0	0	0	0	0	0	0	0	0	0	0	0	0	0	0	0	0	0	0	0	0	0	0	0	0	0	0	0	0	0	0	0	0	0	0	0	0	0	0	0	0	0	0	55	0	0	0	0	0	0	0	0	0	0	0	0	0	0	0	0	0	0	0	0	0	0	0	0	0	10	0	0	0	0	0	0	0	18	0	5	0	0	0	0	6	0	0
ENSG00000040487	66	53	155	0	75	69	457	50	46	156	82	31	94	72	75	20	156	27	13	122	135	219	67	119	19	345	25	49	87	47	152	78	136	114	227	22	206	199	51	74	61	174	142	24	17	73	109	75	104	85	164	276	114	71	158	158	157	67	126	24	93	13	23	92	107	20	175	183	21	128	102	52	12	26	16	36	0	0	62	29	26	22	23	66	0	11	0	22	34	140	122	71	35	84	87	4	2	11	117	0	105	39	38	34	48	57	75	10	41	0	201	0	93	47	179	333	78	1	1	22	7	38	47	111	9	32	6	44	115	18	134	111	26	150	111	109	104	50	7	190	49	136	295	34	0	37	168	795	0	90	5	64	63	39	109	128	47	24	110	27	27	60	80	0	104	40	49	168	95	49	76	73	98	17	108	100	27	65	213	0	22	131	189	8	106	37	130	54	51	0	57	62	0	13	89	254	22	57	141	171	66	90	125	188	5	53	127	162	0	0	55	0	63	0	26	57	95	135	94	63	42	93	51	139	70	35	50	157	21	74	44	141	129	87	69	54	163	134	0	218	216	244	120
ENSG00000265192	0	0	0	0	0	0	0	0	0	0	0	0	0	0	0	0	0	0	0	0	0	0	0	0	0	0	0	0	0	0	0	0	0	0	0	0	0	0	0	0	0	0	0	0	0	0	0	0	0	0	0	0	0	0	0	0	0	0	0	0	0	0	0	0	0	0	0	0	0	0	0	0	0	0	0	0	0	0	0	0	0	0	0	0	0	0	0	0	0	0	0	0	0	0	0	0	0	0	0	0	0	0	0	0	0	0	0	0	0	0	0	0	0	0	0	0	0	0	0	0	0	0	0	0	0	0	0	0	0	0	0	0	0	0	0	0	0	0	0	0	0	0	0	0	0	0	0	0	0	0	0	0	0	0	0	0	0	0	0	0	0	0	0	0	0	0	0	0	0	0	0	0	0	0	0	0	0	0	0	0	0	0	0	0	0	0	0	0	0	0	0	0	0	0	0	0	0	0	0	0	0	0	0	0	0	0	0	0	1	0	0	0	0	0	0	0	0	0	0	0	0	0	0	0	0	0	0	1	0	0	0	0	0	0	0	0	0	0	0	0	0	0	0
ENSG00000077549	2293	1510	2124	1156	1048	814	3214	1311	869	1686	1877	1242	2810	1102	2190	657	4436	961	1090	1704	1936	2157	1724	2299	602	4349	875	2022	2200	1280	1855	1210	1429	1930	1037	2296	1823	2062	1346	1778	668	1982	2003	649	487	1599	1289	1963	2069	1117	1666	2307	1272	1518	2435	2178	1211	1483	2643	634	3041	503	1017	1335	906	321	1273	2631	1431	834	1484	3234	102	1462	568	630	1415	471	1311	506	1426	982	710	516	505	168	144	735	1061	1816	1969	2555	380	1408	1388	362	100	433	1006	146	1840	830	1153	1317	2114	1394	1525	280	1233	645	982	1250	1335	656	1774	2724	841	197	126	686	546	843	1273	1604	93	1616	2246	748	2806	580	2229	2605	747	2463	1253	1651	1480	959	1268	2162	2050	2074	2667	1190	2055	1226	2128	1783	231	1636	103	2656	1282	1025	1509	1246	516	785	283	1280	794	1551	536	757	1208	992	689	2151	2900	2244	1702	1362	1108	514	1312	3156	1240	870	1754	38	1092	1766	1844	248	1272	500	1445	442	1603	778	990	1870	201	1251	1645	1446	620	578	972	1939	534	1440	1651	1985	2377	961	1581	2200	480	221	2357	1322	1565	1006	1643	1332	1152	2167	1709	1213	1382	1310	2158	1673	2219	1321	1722	2225	2120	1615	1297	1005	1410	1048	2052	1861	1029	1392	1618	1417	1768	2144	2642
ENSG00000240490	0	1	4	6	10	0	1	2	0	0	0	0	1	0	0	0	0	0	0	0	0	2	1	7	1	2	0	0	0	1	0	0	0	0	0	0	0	0	5	1	0	1	0	1	4	1	1	0	0	0	0	0	0	0	0	4	0	2	0	0	0	0	0	1	0	0	0	0	1	0	0	1	0	0	0	0	0	0	1	0	0	0	1	1	0	0	0	0	1	0	0	0	0	1	0	0	0	0	0	0	0	0	0	0	0	0	0	0	0	0	0	2	0	1	0	3	0	2	1	0	0	0	1	0	0	0	0	0	0	3	0	0	0	0	0	0	0	0	0	0	0	1	0	0	0	0	0	0	1	3	0	0	1	0	1	0	0	0	1	1	0	1	0	0	2	0	0	0	5	0	0	3	0	0	0	1	2	0	1	0	1	0	0	0	0	0	0	0	0	0	0	9	0	1	0	2	0	0	1	1	0	0	0	0	0	0	1	0	0	0	1	0	2	0	0	0	0	2	0	1	0	0	0	4	0	0	15	3	1	2	0	0	0	0	0	0	0	3	0	0	0	1	1
ENSG00000201609	0	0	0	0	0	0	0	0	0	0	0	0	0	0	0	0	0	0	0	0	0	0	0	0	0	0	0	0	0	0	0	0	0	0	0	0	0	0	0	0	0	0	0	0	0	0	0	0	0	0	0	0	0	0	0	0	0	0	0	0	0	0	0	0	0	0	0	0	0	0	0	0	0	0	0	0	0	0	0	0	0	0	0	0	0	0	0	0	0	0	0	0	0	0	0	0	0	0	0	0	0	0	0	0	0	0	0	0	0	0	0	0	0	0	0	0	0	0	0	0	0	0	0	0	0	0	0	0	0	0	0	0	0	0	0	0	0	0	0	0	0	0	0	0	0	0	0	0	0	0	0	0	0	0	0	0	0	0	0	0	0	0	0	0	0	0	0	0	0	0	0	0	0	0	0	0	0	0	0	0	0	0	0	0	0	0	0	0	0	0	0	0	0	0	0	0	0	0	0	0	0	0	0	0	0	0	0	0	0	0	0	0	0	0	0	0	0	0	0	0	0	0	0	0	0	0	0	0	0	0	0	0	0	0	0	0	0	0	0	0	0	0	0
ENSG00000239027	0	0	0	0	0	0	0	0	0	0	0	0	0	0	0	0	0	0	0	0	0	0	0	0	0	0	0	0	0	0	0	0	0	0	0	0	0	0	0	0	0	0	0	0	0	0	0	0	0	0	0	0	0	0	0	0	0	0	0	0	0	0	0	0	0	0	0	0	0	0	0	0	0	0	0	0	0	0	0	0	0	0	0	0	0	0	0	0	0	0	0	0	0	0	0	0	0	0	0	0	0	0	0	0	0	0	0	0	0	0	0	0	0	0	0	0	0	0	0	0	0	0	0	0	0	0	0	0	0	0	0	0	0	0	0	0	0	0	0	0	0	0	0	0	0	0	0	0	0	0	0	0	0	0	0	0	0	0	0	0	0	0	0	0	0	0	0	0	0	0	0	0	0	0	0	0	0	0	0	0	0	0	0	0	0	0	0	0	0	0	0	0	0	0	0	0	0	0	0	0	0	0	0	0	0	0	0	0	0	0	0	0	0	0	0	0	0	0	0	0	0	0	0	0	0	0	0	0	0	0	0	0	0	0	0	0	0	0	0	0	0	0	0
ENSG00000235185	0	0	0	0	0	0	0	0	0	0	0	0	0	0	0	0	0	0	0	0	0	0	0	0	0	0	0	0	0	0	0	0	0	0	0	0	0	0	0	0	0	0	0	0	0	0	0	0	0	0	0	0	0	0	0	0	0	0	0	0	0	0	0	0	0	0	0	0	0	0	0	0	0	0	0	0	0	0	0	0	0	0	0	0	0	0	0	0	0	0	0	0	0	0	0	0	0	0	0	0	0	0	0	0	0	0	0	0	0	0	0	0	0	0	0	0	0	0	0	0	0	0	0	0	1	0	0	0	0	0	0	0	0	0	0	0	0	0	0	0	0	0	0	0	0	0	0	0	0	0	0	0	0	0	0	0	0	0	0	0	0	0	0	0	0	0	0	0	0	0	0	0	0	0	0	0	0	0	0	0	0	0	0	0	0	0	0	0	0	0	0	0	0	0	0	0	0	0	0	0	0	0	0	0	0	0	0	0	0	0	0	0	0	0	0	0	0	0	0	0	0	0	0	0	0	0	0	0	0	0	0	0	0	0	0	0	0	0	0	0	0	0	0
ENSG00000270136	0	0	0	0	0	0	0	0	0	0	0	0	0	0	0	0	0	0	0	0	0	0	0	0	0	0	0	0	0	0	0	0	0	0	0	0	0	0	0	0	0	0	0	0	0	0	0	0	0	0	0	0	0	0	0	0	0	0	0	0	0	0	0	0	0	0	0	0	0	0	0	0	0	0	0	0	0	0	0	0	0	0	0	0	0	0	0	0	0	0	0	0	0	0	0	0	0	0	0	0	0	0	0	0	0	0	0	0	0	0	0	0	0	0	0	0	0	0	0	0	0	0	0	0	0	0	0	0	0	0	0	0	0	0	0	0	0	0	0	0	0	0	0	0	0	0	0	0	0	0	0	0	0	0	0	0	0	0	0	0	0	0	0	0	0	0	0	0	0	0	0	0	0	0	0	0	0	0	0	0	0	0	0	0	0	0	0	0	0	0	0	0	0	0	0	0	0	0	0	0	0	0	0	0	0	0	0	0	0	0	0	0	0	0	0	0	0	0	0	0	0	0	0	0	0	0	0	0	0	0	0	0	0	0	0	0	0	0	0	0	0	0	0
ENSG00000173436	8	31	174	124	138	22	136	141	80	147	138	67	127	72	83	33	107	8	68	108	142	110	94	122	0	34	23	8	90	152	85	47	21	129	77	242	150	161	173	87	8	139	102	11	70	93	67	146	70	71	143	263	45	38	56	354	183	61	159	7	133	26	68	96	212	13	140	365	107	0	71	94	20	11	90	58	56	0	86	58	101	68	44	61	0	35	7	79	46	160	147	80	24	66	58	0	3	22	123	18	256	20	64	176	51	43	231	40	138	16	120	214	117	81	58	241	61	30	20	26	46	100	105	93	15	100	86	156	121	90	201	136	21	81	101	114	202	48	0	0	49	98	100	133	255	70	180	0	22	72	7	51	59	61	140	153	35	199	46	135	23	0	219	85	135	64	35	137	28	272	133	114	32	54	68	222	69	42	71	27	54	254	114	18	83	4	210	29	41	0	54	139	0	284	99	164	49	131	91	145	27	205	183	44	27	35	116	38	0	0	152	0	88	31	161	152	52	63	108	0	138	46	134	80	195	62	67	131	168	0	55	34	91	1	153	198	86	88	188	39	227	69	189
ENSG00000226396	9	5	28	0	1	0	0	9	2	2	1	1	8	0	24	0	2	2	1	0	1	5	1	4	0	90	1	0	0	5	0	0	1	0	0	1	4	1	18	2	0	4	10	3	0	0	3	1	10	0	2	1	12	1	0	0	39	10	14	0	2	10	0	11	0	0	0	0	2	0	13	0	7	2	1	0	0	0	18	0	11	2	29	1	0	0	0	0	28	1	2	0	0	0	0	0	0	0	1	0	0	14	4	3	35	16	4	3	1	0	57	0	1	7	0	3	0	1	0	3	0	1	14	3	0	2	8	0	0	1	30	6	30	48	2	11	0	0	0	0	0	9	0	1	0	1	1	0	3	0	4	10	0	2	18	2	0	2	0	1	0	0	0	0	0	12	12	0	1	0	0	2	0	2	25	2	1	16	0	0	0	3	12	1	4	8	0	9	0	0	8	15	1	0	9	0	0	2	0	16	2	2	0	0	7	14	12	0	2	0	0	0	22	0	0	1	23	3	12	30	13	0	6	6	0	1	0	0	0	0	21	2	3	2	1	3	10	30	1	0	34	1	0
ENSG00000158747	0	0	0	0	0	0	0	3	0	0	24	0	0	0	0	4	0	0	0	0	0	0	0	0	0	0	0	0	0	0	0	0	0	0	0	0	0	0	0	0	0	18	0	0	0	0	0	0	2	0	0	0	0	0	63	0	0	0	0	0	1	0	0	0	0	0	0	0	0	0	0	0	0	0	0	0	0	0	0	0	0	0	0	0	0	0	0	0	0	0	0	0	0	0	0	0	0	0	0	0	0	0	0	0	0	0	0	1	0	0	0	0	0	0	0	0	0	0	0	0	0	0	0	0	0	0	0	0	0	0	0	0	0	0	0	0	0	3	0	0	0	0	0	0	0	0	0	128	0	0	0	0	0	0	0	0	2	0	0	0	0	0	0	0	0	0	0	0	0	0	0	0	0	0	0	0	0	0	0	0	0	0	0	0	0	0	0	0	0	0	0	0	0	0	0	0	0	0	0	0	0	0	0	0	0	2	0	0	0	0	0	0	0	0	0	0	2	0	0	0	0	0	0	0	0	0	0	0	0	0	0	5	27	0	0	0	0	0	0	0	0	0	0
ENSG00000158748	0	0	0	0	0	0	0	0	0	0	0	0	0	0	2	0	0	0	0	0	0	0	0	0	0	0	0	0	0	0	0	0	0	0	0	0	0	0	0	0	0	0	0	0	0	0	0	0	0	0	0	0	0	0	0	0	0	0	0	0	0	0	0	0	0	0	0	0	0	0	0	0	0	0	0	0	0	0	0	0	0	0	0	0	0	0	0	0	0	0	0	0	0	0	0	0	0	0	0	0	0	0	0	0	0	0	0	0	0	0	0	0	0	0	0	0	0	0	0	0	0	0	0	0	0	0	0	0	0	0	0	0	0	0	0	0	0	0	0	0	0	0	0	0	0	0	0	0	0	0	0	0	0	0	0	0	0	0	0	0	0	0	0	0	0	0	0	0	0	0	0	0	0	0	0	0	0	0	0	0	0	0	0	0	0	0	0	0	0	0	0	0	0	0	0	0	0	0	0	0	0	0	0	0	0	0	0	0	0	0	0	0	0	0	0	0	0	0	0	0	0	0	0	0	0	0	0	0	0	0	0	0	0	0	0	0	27	0	0	0	0	0	0
ENSG00000162542	79	128	112	9	93	20	512	40	79	120	116	19	134	10	28	29	186	58	66	79	189	124	324	120	13	465	353	21	72	105	59	110	0	60	127	189	153	116	34	113	0	80	126	59	52	70	18	150	56	29	170	134	54	17	50	351	41	170	441	26	50	55	74	39	59	36	62	324	58	102	131	92	0	56	25	22	166	129	115	153	168	91	95	81	17	19	0	72	61	166	192	77	11	60	178	25	42	12	97	89	296	25	100	184	47	28	113	3	212	37	97	15	120	45	362	348	0	32	12	59	10	124	92	134	0	163	283	121	60	143	279	124	86	148	154	98	28	73	23	205	80	158	103	180	190	140	175	37	0	105	4	271	163	114	285	78	157	104	0	176	27	54	24	35	176	72	62	158	229	305	219	199	106	29	138	95	117	134	133	4	106	119	222	76	50	23	274	25	136	0	103	201	20	200	174	103	31	9	16	277	87	211	148	263	43	69	119	269	0	21	18	0	209	144	85	157	73	143	363	132	101	95	274	192	204	96	114	198	187	214	192	142	80	27	157	262	73	298	718	237	139	382	176
ENSG00000178828	0	0	0	0	0	0	0	0	0	0	0	0	0	0	0	0	0	0	0	0	0	0	0	0	0	0	0	0	0	0	0	0	0	0	0	0	0	0	0	0	0	0	0	0	0	0	0	0	0	0	0	0	0	0	0	0	0	0	0	0	0	0	0	0	0	0	0	0	0	0	0	0	0	0	0	0	0	0	0	0	0	0	0	0	0	0	0	0	0	0	0	0	0	0	0	0	0	0	0	0	0	0	0	0	0	0	0	0	0	0	0	0	0	0	0	0	0	0	0	0	0	0	0	0	0	0	0	0	0	0	0	0	0	0	0	0	0	0	0	0	0	0	0	0	0	0	0	0	0	0	0	0	0	0	0	0	0	0	0	0	0	0	0	0	0	0	0	0	0	0	0	0	0	0	0	0	0	0	0	0	0	0	0	0	0	0	0	0	0	0	0	0	0	0	0	0	0	0	0	0	0	0	0	0	0	0	0	0	0	0	0	0	0	0	0	0	0	0	0	0	0	0	0	0	0	0	0	0	0	0	0	0	0	0	0	0	0	0	0	0	0	0	0
ENSG00000235434	0	0	0	0	0	0	0	0	0	0	0	0	0	0	0	0	0	0	0	0	0	0	0	0	0	0	0	0	0	0	0	0	0	0	0	0	0	0	0	0	0	0	0	0	0	0	0	0	0	0	0	0	0	0	0	0	0	0	0	0	0	0	0	0	0	0	0	0	0	0	0	0	0	0	0	0	0	0	0	0	0	0	0	0	0	0	0	0	0	0	0	0	0	0	0	0	0	0	0	0	0	0	0	0	0	0	0	0	0	0	0	0	0	0	0	0	0	0	0	0	0	0	0	0	0	0	0	0	0	0	0	0	0	0	0	0	0	0	0	0	0	0	0	0	0	0	0	0	0	0	0	0	0	0	0	0	0	0	0	0	0	0	0	0	0	0	0	0	0	0	0	0	0	0	0	0	0	0	0	0	0	0	0	0	0	0	0	0	0	0	0	0	0	0	0	0	0	0	0	0	0	0	0	0	0	0	0	0	0	0	0	0	0	0	0	0	0	0	0	0	0	0	0	0	0	0	0	0	0	0	0	0	0	0	0	0	0	0	0	0	0	0	0
ENSG00000169914	5	9	90	0	0	7	48	49	4	35	142	9	13	24	39	8	0	41	22	7	18	52	62	0	20	0	0	0	21	30	41	29	135	41	5	52	13	4	37	29	10	39	26	12	17	23	44	36	96	0	0	0	8	0	33	17	11	48	121	10	20	4	0	58	0	13	30	185	16	0	13	79	0	2	0	43	29	0	41	17	50	49	2	0	0	0	2	2	22	94	74	60	0	29	62	2	47	69	17	3	12	22	35	39	22	4	0	0	13	0	21	5	35	3	8	113	45	7	35	34	25	28	5	11	3	2	102	51	76	7	86	71	6	140	100	39	26	32	10	0	6	65	26	65	47	26	110	0	0	17	16	22	4	0	21	9	1	45	0	23	10	99	39	14	24	23	48	61	25	62	29	64	0	5	84	56	14	11	8	7	15	35	46	4	32	4	0	18	41	0	138	44	9	9	20	18	43	8	34	57	25	2	20	34	57	5	15	0	65	45	0	0	25	12	38	75	269	111	49	50	63	11	132	57	5	37	69	54	89	0	20	19	35	66	78	18	25	45	0	143	67	0	28
ENSG00000188784	0	0	0	0	0	0	0	0	0	0	0	0	0	0	0	0	0	0	0	0	0	0	0	0	0	0	0	0	0	0	0	0	0	0	0	0	0	0	0	0	0	0	0	0	0	0	0	0	0	0	0	0	0	0	0	0	0	0	0	0	0	0	0	0	0	0	0	0	0	0	0	0	0	0	0	0	0	0	0	0	0	0	0	0	0	0	0	0	0	0	0	0	0	0	0	0	0	0	0	0	0	0	0	0	0	0	0	0	0	0	0	0	0	0	0	0	0	0	0	0	0	0	0	0	0	0	0	0	0	0	0	0	0	0	0	0	0	0	0	0	0	0	0	0	0	0	0	0	0	0	0	0	0	0	0	0	0	0	0	0	0	0	0	0	0	0	0	0	0	0	0	0	0	0	0	0	0	0	0	0	0	0	0	0	0	0	0	0	0	0	0	0	0	0	0	0	0	0	0	0	0	0	0	0	0	0	0	0	0	0	0	0	0	0	0	0	0	0	1	0	0	0	0	0	0	0	0	0	0	0	0	0	0	0	0	0	0	0	0	0	0	0	0
ENSG00000242688	0	0	0	0	0	0	0	0	0	0	0	0	0	0	0	0	0	0	0	0	0	0	0	3	0	0	0	0	0	0	0	0	0	0	0	0	0	0	0	0	0	0	0	0	1	0	0	0	0	0	0	0	0	0	0	0	0	0	0	1	0	0	0	0	0	0	0	0	0	0	0	0	0	0	0	0	0	0	0	0	0	0	0	0	0	0	0	0	0	0	0	0	0	0	0	0	0	0	0	0	0	0	0	0	0	0	0	0	0	0	0	0	0	0	0	0	0	0	0	0	0	0	0	0	0	0	0	0	0	0	0	0	0	0	0	0	0	0	0	0	0	0	0	0	0	0	0	0	0	0	0	0	0	0	0	0	0	0	0	0	0	0	0	0	0	0	0	0	0	2	0	0	0	0	0	0	0	0	0	0	0	0	0	0	0	0	0	0	0	0	0	0	0	0	0	0	0	0	1	0	0	0	0	0	0	0	0	0	0	0	0	0	0	0	0	0	0	0	0	0	0	0	0	0	0	0	0	0	0	0	0	0	0	0	0	0	0	0	0	0	0	0	0
ENSG00000188257	0	0	0	0	0	0	0	0	0	0	0	0	0	0	0	1	0	0	0	0	0	0	0	0	0	0	0	0	0	0	0	0	0	0	0	0	0	0	0	2	0	0	0	1	0	0	0	0	0	1	0	0	2	0	0	0	0	0	0	0	0	0	0	0	0	0	0	0	0	0	0	0	0	0	0	0	0	0	0	0	0	0	0	1	0	0	0	0	0	0	0	0	0	0	0	0	0	0	0	0	0	0	0	0	0	0	0	0	0	0	0	0	0	0	0	0	0	0	0	0	0	0	0	0	0	0	0	0	0	0	0	0	0	0	0	0	0	0	0	0	0	0	0	0	0	0	1	0	0	0	0	0	0	0	1	0	0	0	0	0	0	0	0	0	0	0	0	0	0	0	0	0	0	0	0	0	0	0	0	0	0	0	0	0	0	0	0	0	0	0	0	0	0	0	0	0	0	0	0	0	0	0	0	0	0	0	0	0	0	0	0	0	0	0	0	0	0	0	2	0	0	0	0	0	0	0	0	0	0	0	0	0	0	1	0	0	0	0	0	0	0	0	0
ENSG00000127472	0	0	0	0	0	0	0	0	0	0	0	0	0	0	0	0	0	0	0	0	0	0	0	0	1	0	0	0	0	0	0	0	0	0	0	0	0	0	0	0	0	0	0	1	0	0	0	0	0	0	0	0	0	0	0	0	0	0	0	0	0	0	0	0	0	0	0	0	0	0	0	0	0	0	0	0	0	0	0	0	0	0	0	0	0	0	0	0	0	0	0	0	0	0	0	0	0	0	0	0	0	0	0	0	0	0	0	0	0	0	0	0	0	0	0	0	0	0	0	0	0	0	9	0	0	0	0	0	0	0	0	0	0	0	0	0	0	0	0	0	0	0	0	0	0	0	0	0	0	0	0	0	0	0	0	0	0	0	0	0	0	0	0	0	0	0	0	0	0	0	0	0	0	0	0	0	0	0	0	0	0	0	0	0	0	0	0	0	0	0	0	0	0	0	0	0	0	0	0	0	0	0	0	0	0	0	0	0	0	0	0	0	0	0	0	0	0	0	3	0	0	0	0	0	0	0	0	0	0	0	0	0	0	0	0	0	0	0	0	0	0	0	0
ENSG00000117215	0	2	0	0	0	0	0	0	0	0	0	0	0	0	31	0	0	0	0	0	0	9	0	0	0	0	0	0	1	0	0	6	0	0	0	0	0	0	0	0	1	0	0	4	0	14	0	0	0	0	0	0	0	0	0	0	0	0	0	0	3	0	0	0	0	0	0	0	0	0	0	0	0	0	0	1	0	0	0	0	0	1	0	0	0	0	0	0	0	26	0	0	0	0	0	0	0	0	0	0	0	0	0	0	0	0	0	0	0	0	0	0	0	0	0	0	0	0	0	0	0	0	0	0	0	0	0	0	3	0	0	0	0	0	0	17	0	0	0	0	25	0	43	0	0	0	0	0	0	21	0	15	3	0	0	0	22	0	0	0	0	0	0	0	0	0	0	0	0	0	0	0	0	0	0	0	0	0	0	27	0	0	0	0	0	0	0	0	0	0	0	0	0	0	0	0	0	13	0	0	0	2	0	0	56	0	0	0	0	0	0	0	0	0	0	0	0	0	2	0	0	0	0	4	0	0	0	0	0	0	0	0	0	0	0	0	50	0	0	0	0	0	0
ENSG00000158786	0	1	0	0	0	0	0	0	0	0	0	0	0	0	0	0	0	0	2	0	0	0	0	0	0	0	1	0	0	0	0	0	0	0	0	0	0	0	0	0	0	0	0	0	0	0	0	0	0	0	0	0	0	0	0	2	0	0	0	0	0	1	0	0	0	0	0	0	0	0	0	0	0	0	0	0	0	0	0	0	0	0	0	0	0	0	0	0	0	0	0	0	0	0	0	0	0	0	0	0	0	0	0	0	0	0	0	4	0	0	0	0	0	0	0	0	0	0	0	0	0	0	0	0	0	0	0	0	16	0	0	0	0	0	0	0	0	0	0	0	0	0	0	0	0	0	0	0	0	0	0	0	0	0	0	0	0	0	0	0	0	0	0	0	0	0	0	0	0	0	0	0	0	0	0	0	0	0	0	0	0	0	0	0	0	0	0	0	0	0	0	0	0	0	0	0	0	0	0	0	0	0	0	0	0	0	0	0	0	0	0	0	0	0	0	0	0	0	0	0	0	0	0	0	0	0	0	0	0	0	0	0	0	0	0	0	0	2	0	0	0	0	0
ENSG00000227066	0	0	2	0	0	0	12	0	0	0	0	0	0	0	0	0	0	17	3	0	0	4	0	0	0	0	0	0	0	5	0	1	0	0	0	0	0	0	0	0	0	0	0	0	0	0	28	0	0	0	0	0	0	0	0	0	0	0	0	0	3	0	0	0	0	0	0	0	0	0	0	0	0	0	0	0	0	0	0	0	1	0	0	0	0	0	0	11	0	0	0	0	0	0	0	0	0	0	0	0	0	0	0	0	0	0	0	0	0	0	0	0	0	0	0	0	0	0	0	0	0	0	0	0	0	0	0	0	0	0	0	13	4	0	0	0	0	0	0	0	0	0	0	0	0	10	0	0	0	0	0	0	13	0	3	0	0	10	8	0	12	0	0	0	0	0	2	0	0	0	0	0	0	0	0	0	0	0	0	0	0	0	0	0	0	0	0	0	0	0	0	0	0	34	0	0	0	0	0	0	0	0	0	0	0	0	0	0	0	0	0	0	0	0	6	0	0	0	0	0	0	0	0	0	0	0	0	0	0	0	0	0	0	0	0	0	8	0	0	62	7	0	0
ENSG00000187980	0	0	0	0	0	0	0	0	0	0	0	0	0	0	0	0	0	0	0	0	0	14	0	0	0	0	0	0	0	0	5	0	0	0	0	21	0	0	0	0	0	0	0	0	0	0	0	0	0	0	0	0	0	3	0	0	0	0	0	0	16	0	0	0	0	0	0	0	0	16	0	0	0	0	0	0	0	34	0	0	0	0	0	0	3	0	0	0	0	3	0	0	0	0	0	0	0	0	0	0	0	1	0	0	0	0	0	0	0	0	0	0	0	0	0	0	0	0	0	0	0	0	0	0	0	0	12	0	0	0	0	0	0	0	0	0	0	6	0	0	0	0	0	0	0	0	0	0	0	0	0	0	0	0	0	0	0	0	0	0	0	0	0	0	0	0	0	0	0	2	0	0	0	0	0	0	12	0	0	0	0	0	0	0	0	0	0	0	0	0	0	4	0	0	0	0	0	0	0	0	0	0	0	0	7	0	0	0	0	0	0	0	0	0	0	0	2	0	2	0	0	0	0	0	0	0	0	0	0	0	0	0	0	0	0	0	0	3	0	0	0	0	21
ENSG00000225986	0	0	0	0	0	0	0	0	0	0	0	0	0	0	0	0	0	0	0	0	0	0	0	0	0	0	0	0	0	0	0	0	0	0	0	0	0	0	0	0	0	0	0	0	0	0	0	0	0	0	0	0	0	7	0	0	0	0	0	0	0	0	0	0	0	0	0	0	0	0	0	0	0	0	0	0	0	0	0	0	0	0	0	0	0	0	0	0	0	0	0	0	0	0	0	0	0	0	0	0	0	0	0	0	0	0	0	0	0	0	0	0	0	0	0	0	0	0	0	0	0	0	5	0	0	0	0	0	0	0	0	0	0	0	0	0	0	0	0	0	0	0	0	0	0	0	0	0	0	0	0	0	0	0	0	0	0	0	0	0	0	0	0	0	0	0	0	0	0	0	0	0	0	0	0	0	0	0	0	0	0	0	0	0	0	0	0	0	0	0	0	0	0	0	0	0	0	0	0	0	0	0	0	0	0	0	0	0	0	0	0	0	0	0	0	0	0	0	3	0	0	0	0	0	0	0	0	0	0	0	0	0	0	0	0	0	0	0	0	0	0	0	0
ENSG00000162543	0	16	14	0	70	0	0	11	0	22	0	8	0	7	16	44	80	0	21	13	0	2	7	11	0	0	17	5	2	52	20	7	11	0	0	13	3	0	65	0	0	0	0	3	7	1	62	0	0	0	74	18	6	40	0	0	9	30	0	6	1	5	0	4	0	0	0	0	0	0	51	0	0	77	0	0	0	0	0	5	22	4	23	0	0	0	0	0	33	22	0	7	4	0	34	3	0	8	26	2	0	2	12	11	0	0	51	4	8	0	41	0	0	0	0	0	0	0	3	7	0	3	0	0	0	9	5	52	0	0	8	29	17	0	14	2	53	0	52	0	0	21	0	11	0	20	0	0	13	0	0	0	0	3	13	3	7	0	0	49	0	43	0	0	0	20	0	1	32	0	21	19	12	0	0	0	0	0	0	0	21	0	0	0	0	260	0	13	0	529	5	10	0	67	167	0	0	0	0	80	0	0	61	14	13	19	0	21	0	134	0	0	75	0	23	0	0	0	19	0	0	38	0	60	21	69	0	8	117	0	77	21	0	0	17	16	0	1	0	69	0	26	0
ENSG00000228105	0	0	0	0	0	0	0	0	0	0	0	0	0	0	0	0	0	0	0	0	0	0	0	0	0	0	0	0	0	0	0	0	0	0	0	0	0	0	0	0	0	0	0	0	0	0	0	0	0	0	0	0	0	0	0	0	0	0	0	0	0	0	0	0	0	0	0	0	0	0	0	0	0	0	0	0	0	0	0	0	0	0	0	0	0	0	0	0	0	0	0	0	0	0	0	0	0	0	0	0	0	0	0	0	0	0	0	0	0	0	0	0	0	0	0	0	0	0	0	0	0	0	0	0	0	0	0	0	0	0	0	0	0	0	0	0	0	0	0	0	0	0	0	0	0	0	0	0	0	0	0	0	0	0	0	0	0	0	0	0	0	0	0	0	0	0	0	0	0	0	0	0	0	0	0	0	0	0	0	0	0	0	0	0	0	0	0	0	0	0	0	0	0	0	0	0	0	0	0	0	0	0	0	0	0	0	0	0	0	0	0	0	0	0	0	0	0	0	0	0	0	0	0	0	0	0	0	0	0	0	0	0	0	0	0	0	0	0	0	0	0	0	0
ENSG00000158816	0	0	0	0	0	0	0	0	0	0	0	0	0	0	0	0	0	0	0	0	0	0	0	0	0	0	0	1	0	0	0	0	0	0	0	0	0	0	0	0	0	0	0	1	0	0	0	0	0	1	0	0	0	0	0	0	0	0	0	0	0	0	0	0	1	0	0	0	0	0	0	0	0	0	0	0	0	0	0	0	0	0	0	0	0	0	0	0	0	0	0	0	0	0	0	0	0	0	0	0	0	0	0	0	0	0	0	0	0	0	1	0	0	0	0	0	0	0	0	0	0	0	0	0	0	0	0	0	0	0	0	0	0	0	0	0	0	0	0	0	0	0	0	0	0	0	0	0	0	0	0	0	0	0	0	0	0	1	0	9	0	0	0	0	0	0	0	0	0	0	0	1	0	0	0	0	0	0	0	0	0	0	0	1	0	0	0	0	0	0	0	0	0	0	0	0	0	0	0	0	0	0	0	0	0	0	0	0	0	0	0	0	0	0	0	0	51	0	1	0	0	27	0	0	0	0	0	0	0	0	0	0	0	0	0	0	0	0	0	0	0	0	0
ENSG00000226664	0	0	0	0	0	0	0	0	0	0	0	0	0	0	0	0	0	0	0	0	0	0	0	0	0	0	0	0	0	0	0	0	0	0	0	0	0	0	0	0	0	0	0	0	0	0	0	0	0	0	0	0	0	0	0	0	0	0	0	0	0	0	0	0	0	0	0	0	0	0	0	0	0	0	0	0	0	0	0	0	0	0	0	0	0	0	0	0	0	0	0	0	0	0	0	0	0	0	0	0	0	0	0	0	0	0	0	0	0	0	0	0	0	0	0	0	0	0	0	0	0	0	0	0	0	0	0	0	0	0	0	0	0	0	0	0	0	0	0	0	0	0	0	0	0	0	0	0	0	0	0	0	0	0	0	0	0	0	0	0	0	0	0	0	0	0	0	0	0	0	0	0	0	0	0	0	0	0	0	0	0	0	0	0	0	0	0	0	0	0	0	0	0	0	0	0	0	0	0	0	0	0	0	0	0	0	0	0	0	0	0	0	0	0	0	0	0	0	0	0	0	0	0	0	0	0	0	0	0	0	0	0	0	0	0	0	0	0	0	0	0	0	0
ENSG00000236963	0	0	0	0	0	0	0	0	0	0	0	0	0	0	0	0	0	0	0	0	0	0	0	0	0	0	0	0	0	0	0	0	0	0	0	0	0	0	0	0	0	0	0	0	0	0	0	0	0	0	0	0	0	0	0	0	0	0	0	0	0	0	0	0	0	0	0	0	0	0	0	0	0	0	0	0	0	0	0	0	0	0	0	0	0	0	0	1	0	0	0	2	0	0	0	0	0	0	0	0	0	0	0	0	0	0	0	0	0	0	0	0	0	0	0	0	0	0	0	0	0	0	0	0	0	0	0	0	0	0	0	0	0	0	0	0	0	0	0	0	0	0	0	0	0	0	0	0	0	0	0	0	0	0	0	0	0	0	0	0	0	0	0	0	0	0	0	0	0	0	0	0	0	0	0	0	0	0	0	0	0	0	0	0	0	0	0	0	0	0	0	0	0	0	0	0	0	0	0	0	0	0	0	0	0	0	0	0	0	0	0	0	0	0	0	0	0	0	1	0	0	0	3	0	0	0	0	0	0	0	0	0	0	0	0	0	0	0	0	0	0	0	0
ENSG00000226487	0	0	0	0	0	0	0	0	0	0	0	0	0	0	0	0	0	0	0	0	0	0	0	0	0	0	0	0	0	0	0	0	0	0	0	0	0	0	0	0	0	0	0	0	0	0	0	0	0	0	0	0	0	0	0	0	0	0	0	0	0	0	0	0	0	0	0	0	0	0	0	0	0	0	0	0	0	0	0	0	0	0	0	0	0	0	0	0	0	0	0	0	0	0	0	0	0	0	0	0	0	0	0	0	0	0	0	0	0	0	0	0	0	0	0	0	0	0	0	0	0	0	0	0	0	0	0	0	0	0	0	0	0	0	0	0	0	0	0	0	0	0	0	0	0	0	0	0	0	0	0	0	0	0	0	0	0	0	0	0	0	39	0	0	0	0	0	0	0	0	0	0	0	0	0	0	0	0	0	0	0	0	0	0	0	0	0	0	0	0	0	0	0	0	0	0	0	0	0	0	0	0	0	0	0	0	0	0	0	0	0	0	0	0	0	0	0	0	0	0	0	0	0	0	0	0	0	0	0	0	0	0	0	0	0	0	0	0	0	0	0	0	0
ENSG00000162545	0	0	0	0	0	1	0	2	0	0	0	0	0	9	0	0	0	0	0	12	0	0	0	0	0	0	0	0	0	0	0	8	0	0	0	0	0	5	0	0	0	0	0	1	0	0	0	0	0	0	0	0	0	2	0	0	1	0	0	1	0	0	0	0	0	0	0	0	0	0	0	0	0	0	0	0	0	0	0	0	0	0	0	0	1	0	0	0	0	0	0	0	0	0	0	0	0	0	0	3	0	0	0	0	0	0	0	0	0	0	0	0	0	0	0	0	0	0	0	0	0	0	0	0	1	0	3	0	0	0	0	0	1	0	0	0	0	0	0	0	0	0	0	0	0	0	0	0	0	0	3	0	0	0	0	0	0	0	0	0	0	0	0	0	0	0	0	0	0	0	0	0	0	1	0	0	0	0	0	0	1	1	0	3	0	0	0	0	0	0	0	1	0	0	0	0	0	0	0	0	0	0	0	0	0	0	0	0	0	0	0	0	0	0	0	0	0	0	0	0	27	0	0	0	0	0	0	0	0	0	0	0	0	0	0	0	0	0	0	0	0	0	0
ENSG00000090432	210	124	327	223	353	55	505	219	176	310	226	104	181	114	111	65	366	55	125	152	196	464	277	508	58	125	123	39	137	155	66	129	375	135	297	262	258	450	236	129	62	214	314	55	53	126	435	198	223	221	178	301	125	82	56	332	94	212	321	28	170	64	44	198	35	58	168	252	136	160	202	150	0	258	124	191	216	81	189	111	183	34	186	119	79	0	10	45	230	179	368	363	7	334	185	18	4	138	309	19	114	118	238	179	228	192	111	48	227	8	189	171	135	132	136	445	126	7	68	187	6	154	119	315	10	177	257	205	245	78	280	450	116	135	189	228	212	78	197	135	118	179	232	68	510	267	343	149	0	221	8	197	276	92	301	152	47	140	12	159	96	728	102	89	294	68	135	188	232	407	373	188	359	60	224	20	111	91	327	0	95	165	374	38	96	61	294	86	84	0	311	158	26	117	242	146	37	123	69	244	108	148	228	261	208	71	237	55	68	0	287	0	260	92	316	185	148	190	217	91	120	251	54	236	137	177	153	204	173	177	227	114	379	160	191	253	36	258	222	148	284	315	188
ENSG00000215520	0	0	0	0	0	0	0	0	0	0	0	0	0	0	0	0	0	0	0	0	0	0	0	0	0	0	0	0	0	0	0	0	0	0	0	0	0	0	0	0	0	1	0	0	0	0	0	0	0	0	0	0	0	0	0	0	0	0	0	0	0	0	0	0	0	0	0	0	0	0	0	0	0	0	0	0	0	0	0	0	0	0	0	0	0	0	0	0	0	0	0	0	0	0	0	0	0	0	0	0	0	0	0	0	0	0	0	0	0	0	0	0	0	0	0	0	0	0	0	0	0	0	0	0	0	0	0	0	0	0	0	0	0	0	0	0	0	0	0	0	0	0	0	1	0	0	0	0	0	0	0	0	0	0	0	0	0	0	0	0	0	0	0	0	0	0	0	0	0	0	0	0	0	0	0	0	0	0	0	0	0	0	0	0	0	0	0	0	0	0	0	0	0	0	0	0	0	0	0	0	0	0	0	0	0	0	0	0	0	0	0	0	0	0	0	0	0	0	1	0	0	0	0	0	0	0	0	0	0	0	0	0	0	0	0	0	0	0	0	0	0	0	0
ENSG00000183114	0	0	0	0	0	0	0	0	0	0	0	0	0	0	0	0	0	0	0	0	0	0	0	0	0	0	0	0	0	0	0	0	0	0	0	0	0	0	0	1	0	0	0	0	0	0	0	0	0	0	0	0	0	0	0	0	0	0	0	0	0	0	0	0	0	0	0	0	0	0	0	0	0	0	0	0	0	0	0	0	0	0	0	0	0	0	0	0	0	0	0	0	0	0	0	0	0	0	0	0	0	0	0	0	0	0	0	0	0	0	0	0	0	0	0	0	0	0	0	0	0	0	0	1	0	0	0	0	0	0	0	0	0	0	0	0	0	0	0	0	0	0	0	0	0	0	0	0	0	0	0	0	0	0	0	0	0	0	0	0	0	0	0	0	0	0	0	0	0	0	0	0	0	0	0	0	0	0	0	0	0	0	0	0	0	0	0	0	0	0	0	0	0	0	0	0	0	0	0	0	0	0	0	0	0	0	0	0	0	0	0	0	0	0	0	0	0	0	0	0	0	0	0	0	0	0	0	0	0	0	0	0	0	0	0	0	0	0	0	0	0	0	0
ENSG00000158825	105	18	18	0	0	7	38	40	0	0	33	3	64	16	10	0	31	5	27	23	2	56	5	0	8	30	19	43	16	0	83	17	0	19	25	93	1	23	21	0	0	85	16	19	13	0	0	0	78	0	22	80	63	17	1	9	35	2	307	9	16	5	14	57	7	1	0	0	34	5	0	0	0	0	73	3	0	0	0	0	8	11	0	2	0	0	4	0	36	0	1	114	0	0	0	0	0	5	57	14	2	15	0	79	3	16	2	1	0	0	13	0	0	2	7	50	0	0	0	0	18	11	0	53	0	10	135	89	35	5	8	69	0	0	0	0	9	17	15	0	0	94	119	0	0	18	0	8	0	54	17	35	49	0	9	0	0	0	0	30	23	0	6	17	16	29	0	43	27	3	0	1	0	2	122	0	73	32	232	0	39	76	10	2	14	9	0	54	0	0	12	4	0	0	0	25	5	5	110	0	5	9	7	57	0	40	32	0	0	26	162	0	4	0	9	0	0	52	16	52	5	56	21	20	0	0	0	91	0	0	4	47	52	0	0	14	72	1	0	0	53	171	57
ENSG00000158828	498	255	648	115	326	113	571	147	180	313	351	175	580	107	103	50	663	97	72	173	263	321	384	933	32	501	372	86	252	88	222	189	152	372	495	168	388	418	395	150	48	350	233	117	175	53	242	439	198	2128	314	381	238	85	72	654	265	618	456	53	272	167	198	344	22	43	96	296	324	95	378	23	10	332	131	169	98	98	382	140	315	324	252	109	47	11	13	100	136	253	378	437	28	97	248	44	57	109	146	33	417	84	726	449	235	213	172	51	433	54	369	143	268	241	614	411	57	88	3	192	135	212	176	329	2	338	303	226	165	200	408	535	132	246	267	181	122	70	285	484	299	213	388	271	173	237	424	335	58	134	39	140	362	29	481	157	158	139	0	239	90	676	163	182	680	299	190	356	202	490	485	401	40	29	617	693	248	231	352	0	234	452	391	34	79	56	607	58	134	330	280	565	13	208	411	149	36	418	301	384	116	162	140	659	452	280	327	404	102	62	77	116	352	43	518	593	140	533	531	130	321	667	431	505	537	453	133	641	76	284	445	118	421	229	1096	357	160	181	324	933	488	554	94
ENSG00000117242	62	30	33	0	22	17	0	20	25	6	0	23	106	9	6	1	138	27	11	25	5	68	1	29	14	9	49	27	49	7	51	6	0	0	0	41	46	65	0	0	5	16	4	7	2	14	52	60	25	14	11	0	23	21	5	27	27	13	0	7	12	4	3	9	0	9	0	60	36	0	37	0	0	49	0	16	0	0	10	21	14	3	0	12	1	0	8	14	5	0	20	122	0	0	1	0	5	1	122	0	50	6	0	0	52	16	28	33	27	62	14	47	9	13	34	120	57	0	0	4	6	10	48	68	3	32	19	63	36	7	49	57	0	52	21	18	13	21	0	0	70	44	7	7	95	38	29	0	0	0	3	0	56	0	16	55	5	2	0	45	6	0	10	0	170	26	29	85	23	74	0	16	18	1	0	23	0	6	0	0	15	25	13	16	35	4	56	6	48	0	25	48	5	39	19	0	4	77	15	13	27	19	81	74	75	9	29	82	0	0	31	0	1	0	11	38	0	0	36	37	45	0	39	17	19	0	0	37	0	0	39	78	87	4	1	105	1	15	0	45	134	4	12
ENSG00000257033	0	0	0	0	0	0	0	0	0	0	0	0	0	0	0	0	0	0	0	0	0	0	0	0	0	0	0	0	0	0	0	0	0	0	0	0	0	0	0	0	0	0	0	0	0	0	0	0	0	0	0	0	0	0	0	0	0	0	0	0	0	0	0	0	0	0	0	0	0	0	0	0	0	0	0	0	0	0	0	0	0	0	0	0	0	0	0	0	0	0	0	0	0	0	0	0	0	0	0	0	0	0	0	0	0	0	0	0	0	0	0	0	0	0	0	0	0	0	0	0	0	0	0	0	0	0	0	0	0	0	0	0	0	0	0	0	0	0	0	0	0	0	0	0	0	0	0	0	0	0	0	0	0	0	0	0	0	0	0	0	0	0	0	0	0	0	0	0	0	0	0	0	0	0	0	0	0	0	0	0	0	0	0	0	0	0	0	0	0	0	0	0	0	0	0	0	0	0	0	0	0	0	0	0	0	0	0	0	0	0	0	0	0	0	0	0	0	0	0	0	0	0	0	0	0	0	0	0	0	0	0	0	0	0	0	0	0	0	0	0	0	0	0
ENSG00000244038	1462	682	843	244	296	315	1604	513	342	873	530	474	1015	280	726	179	1161	236	505	600	856	834	849	1559	222	1690	633	1275	811	792	1017	485	643	720	599	926	709	1368	597	676	121	669	872	278	292	340	301	1117	681	543	1120	1136	400	503	871	1044	456	711	656	225	880	195	324	614	214	188	792	1173	1199	451	532	601	23	529	488	259	771	498	510	258	722	398	526	261	135	45	23	569	431	614	795	1268	139	729	400	33	89	261	680	69	690	235	999	712	995	531	491	130	602	293	645	551	683	316	1214	1245	612	60	239	509	245	324	615	1163	44	698	767	537	915	338	961	1135	266	982	472	437	449	399	381	561	918	304	780	794	898	396	1385	460	182	785	14	912	799	391	772	598	351	418	235	644	244	494	245	355	769	464	384	669	1038	1185	662	806	562	203	797	1251	466	477	684	21	436	552	1200	162	366	254	1337	214	556	276	514	744	89	530	823	458	150	419	481	801	318	785	1008	1377	943	301	828	1077	56	44	1060	0	659	279	593	620	825	1011	818	467	697	355	713	761	1123	700	481	1336	486	540	486	426	919	699	1107	418	491	673	487	591	881	971	1063
ENSG00000117245	2	2	3	1	0	0	29	0	1	0	0	30	0	0	0	2	61	1	0	0	0	6	4	5	16	0	24	0	0	9	5	0	0	24	0	0	9	0	0	28	0	0	1	2	0	0	0	1	2	4	6	0	4	26	0	1	9	9	0	3	1	4	1	0	0	0	0	0	3	2	1	2	0	7	0	0	0	0	0	0	12	0	0	7	5	0	9	0	2	0	7	0	0	0	4	0	0	29	0	1	0	0	21	3	0	4	0	0	0	0	4	0	2	0	47	0	0	0	0	0	0	0	0	0	2	6	0	10	0	1	0	0	0	41	0	0	0	7	0	0	0	0	0	116	0	1	34	0	0	0	4	0	0	0	9	0	8	0	0	5	0	0	0	14	3	7	0	0	0	0	0	1	0	0	0	18	0	0	0	0	0	0	0	1	5	21	0	0	0	3	0	2	1	0	0	0	0	0	0	5	0	0	15	0	0	0	0	0	0	0	0	0	0	0	0	0	0	1	0	0	0	0	20	11	0	27	0	0	0	93	8	2	0	0	0	0	0	0	0	28	6	1	31
ENSG00000235432	0	0	0	0	0	0	0	0	0	0	0	0	0	0	0	0	0	0	0	0	0	0	0	0	0	0	0	0	0	0	0	0	0	0	0	0	0	0	0	0	0	0	0	0	0	0	0	0	0	0	0	0	0	0	0	0	0	0	0	0	0	0	0	0	0	0	0	0	0	0	0	0	0	0	0	0	0	0	0	0	0	0	0	0	0	0	0	0	0	0	0	0	0	0	0	0	0	0	0	0	0	0	0	0	0	0	0	0	0	0	0	0	0	0	0	0	0	0	0	0	0	0	0	0	0	0	0	0	0	0	0	0	0	0	0	0	0	0	0	0	0	0	0	0	0	0	0	0	0	0	0	4	0	0	0	0	0	0	0	0	0	0	0	0	0	0	0	0	0	0	0	0	0	0	0	0	0	0	0	0	0	0	0	0	0	2	0	0	0	0	0	0	0	0	0	0	0	0	0	0	0	0	0	0	0	0	0	0	0	0	0	0	0	0	0	0	0	0	0	0	0	0	0	0	0	0	0	0	0	0	0	0	0	0	0	0	0	0	0	87	0	0	0
ENSG00000189410	0	0	0	0	0	0	0	0	0	0	0	0	0	0	0	0	0	1	0	0	0	7	0	0	0	0	0	0	0	0	0	0	0	0	0	0	0	0	0	0	0	0	0	0	0	0	0	0	0	0	0	0	0	0	0	0	0	0	0	0	0	0	0	0	0	0	0	0	0	0	0	0	0	0	0	0	0	0	2	0	0	4	0	0	0	0	0	0	0	0	0	0	0	0	0	0	0	0	0	0	0	0	0	0	0	0	0	0	0	0	0	0	0	0	0	0	0	0	0	0	0	0	0	0	0	0	0	0	0	0	0	0	0	0	0	0	0	0	0	0	0	0	0	0	7	0	0	0	0	0	0	0	0	0	0	0	0	0	0	0	0	0	0	0	0	0	1	0	0	0	0	0	0	0	0	0	0	0	0	0	0	0	0	0	0	0	0	0	0	0	0	0	0	0	0	0	0	0	0	0	0	0	0	0	0	0	0	0	0	0	0	0	0	0	0	0	0	0	3	0	0	0	0	0	0	0	0	0	0	0	0	0	0	0	0	0	0	3	0	0	0	0	0
ENSG00000233069	0	0	0	0	0	0	0	0	0	0	0	0	0	0	0	0	0	0	0	0	0	0	0	0	0	0	0	0	0	0	0	0	0	0	0	0	0	0	0	0	0	0	0	0	0	0	0	0	0	0	0	0	0	0	0	0	0	0	0	0	0	0	0	0	0	0	0	0	0	0	0	0	0	0	0	0	0	0	0	0	0	0	0	0	0	0	0	0	0	0	0	0	0	0	0	0	0	0	0	0	0	0	0	0	0	0	0	0	0	0	0	0	0	0	0	0	0	0	0	0	0	0	0	0	0	0	0	0	0	0	0	0	0	0	0	0	0	0	0	0	0	0	0	0	0	0	0	0	0	0	0	0	0	0	0	0	0	0	0	0	0	0	0	0	0	0	0	0	0	0	0	0	0	0	0	0	0	0	0	0	0	0	0	0	0	0	0	0	0	0	0	0	0	0	0	0	0	0	0	0	0	0	0	0	0	0	0	0	0	0	0	0	0	0	0	0	0	0	0	0	0	0	0	0	0	0	0	0	0	0	0	0	0	0	0	0	0	0	0	0	0	0	0
ENSG00000127483	1020	670	1367	406	762	218	1210	616	513	791	707	431	1134	371	961	292	1742	414	360	678	689	867	1051	798	205	766	338	1076	1054	792	676	451	610	559	360	775	1127	1183	626	931	172	685	711	280	413	668	945	960	749	1079	1199	1996	480	413	669	1188	656	739	1198	188	632	315	225	773	217	265	552	1269	638	597	667	1243	84	723	406	316	1006	207	615	568	748	732	399	427	121	61	56	505	888	1091	747	855	111	644	730	199	82	333	1066	128	745	251	562	657	654	493	1000	226	1116	163	969	362	746	482	719	1005	311	133	208	613	138	637	941	771	43	684	1262	576	920	364	866	1423	683	916	567	561	663	345	457	1381	438	1162	757	1138	749	806	1396	649	277	580	35	614	684	428	1136	799	317	695	211	663	331	691	260	379	771	311	385	820	657	952	904	1032	1030	180	1504	1245	421	453	706	30	547	697	829	195	354	121	1196	355	545	725	685	1052	85	788	1625	910	120	466	717	1972	452	585	815	1620	657	495	1233	1259	122	17	596	46	986	381	761	1441	1018	1398	1332	954	869	1294	1730	1224	774	800	667	1305	365	322	587	1122	1210	630	1299	749	899	726	805	1698	1492	1640	896
ENSG00000203394	0	0	0	0	0	0	0	0	0	0	0	0	0	0	0	0	0	0	7	0	0	0	0	0	0	0	0	0	0	0	0	0	0	0	0	0	0	0	0	0	0	0	0	0	2	0	0	0	0	0	0	0	2	5	0	0	0	0	0	0	0	0	0	0	0	0	0	0	0	0	0	0	0	0	0	0	0	0	0	0	0	0	0	0	0	0	0	0	0	0	0	0	0	0	0	0	0	0	0	0	0	0	0	0	0	0	0	0	0	0	0	0	8	0	0	0	0	0	0	0	0	0	0	0	0	0	0	0	0	0	0	0	0	0	0	0	0	0	0	0	0	0	0	0	0	5	0	0	0	0	0	0	0	0	0	0	0	0	0	0	0	0	0	0	0	0	0	0	0	0	0	0	0	0	0	0	0	0	0	0	0	0	0	0	0	0	0	0	0	0	0	0	0	0	0	0	0	0	0	0	0	0	0	0	0	0	0	0	0	0	0	0	0	0	0	0	0	0	0	0	0	0	0	0	0	0	0	0	0	0	0	0	0	0	0	0	0	0	0	0	0	0	0
ENSG00000075151	1189	736	980	12	391	504	1518	655	389	760	1116	477	1149	422	824	230	1118	298	572	740	444	1368	843	800	418	1610	452	700	796	654	500	420	632	407	479	993	501	1142	253	414	513	1005	482	225	247	681	641	1015	757	1862	1227	757	570	250	1344	1043	670	1154	1788	152	808	140	365	646	449	256	750	1840	992	824	313	1696	150	874	474	377	866	372	551	525	658	829	353	267	240	113	56	371	500	1061	921	1496	233	578	783	204	104	575	1149	65	1307	343	283	1164	1139	732	1054	189	793	465	517	643	761	321	824	1998	714	118	125	563	373	378	556	1010	61	717	1023	601	1974	479	1016	1239	422	1345	699	802	556	676	605	1274	416	612	1019	626	1177	446	1382	378	139	715	133	847	632	732	778	549	320	431	530	697	633	230	266	435	793	480	391	953	983	929	450	1131	1201	171	1111	1501	632	473	603	1	656	667	814	170	571	291	1274	236	825	421	1068	1055	193	545	469	1040	307	630	578	1348	318	857	933	948	880	155	809	721	104	215	1231	246	944	1076	398	2442	985	1483	1059	1499	1662	894	1949	1022	1501	389	970	2081	506	843	309	1046	1622	937	1441	1033	996	694	407	2080	2074	1853	1398
ENSG00000251914	0	0	0	0	0	0	0	0	0	0	0	0	0	0	0	0	0	0	0	0	0	0	0	0	0	0	0	0	0	0	0	0	0	0	0	0	0	0	0	0	0	0	0	0	0	0	0	0	0	0	0	0	0	0	0	0	0	0	0	0	0	0	0	0	0	0	0	0	0	0	0	0	0	0	0	0	0	0	0	0	0	0	0	0	0	0	0	0	0	0	0	0	0	0	0	0	0	0	0	0	0	0	0	0	0	0	0	0	0	0	0	0	0	0	0	0	0	0	0	0	0	0	0	0	0	0	0	0	0	0	0	0	0	0	0	0	0	0	0	0	0	0	0	0	0	0	0	0	0	0	0	0	0	0	0	0	0	0	0	0	0	0	0	0	0	0	0	0	0	0	0	0	0	0	0	0	0	0	0	0	0	0	0	0	0	0	0	0	0	0	0	0	0	0	0	0	0	0	0	0	0	0	0	0	0	0	0	0	0	0	0	0	0	0	0	0	0	0	0	0	0	0	0	0	0	0	0	0	0	0	0	0	0	0	0	0	0	0	0	0	0	0	0
ENSG00000221808	0	0	0	0	0	0	0	0	0	0	0	0	0	0	0	0	0	0	0	0	0	0	0	0	0	0	0	0	0	0	0	0	0	0	0	0	0	0	0	0	0	0	0	0	0	0	0	0	0	0	0	0	0	0	0	0	0	0	0	0	0	0	0	0	0	0	0	0	0	0	0	0	0	0	0	0	0	0	0	0	0	0	0	0	0	0	0	0	0	0	0	0	0	0	0	0	0	0	0	0	0	0	0	0	0	0	0	0	0	0	0	0	0	0	0	0	0	0	0	0	0	0	0	0	0	0	0	0	0	0	0	0	0	0	0	0	0	0	0	0	0	0	0	0	0	0	0	0	0	0	0	0	0	0	0	0	0	0	0	0	0	0	0	0	0	0	0	0	0	0	0	0	0	0	0	0	0	0	0	0	0	0	0	0	0	0	0	0	0	0	0	0	0	0	0	0	0	0	0	0	0	0	0	0	0	0	0	0	0	0	0	0	0	0	0	0	0	0	0	0	0	0	0	0	0	0	0	0	0	0	0	0	0	0	0	0	0	0	0	0	0	0	0
ENSG00000233072	0	0	2	0	0	0	0	0	0	0	4	0	0	0	0	0	0	0	0	0	0	0	0	0	0	0	0	0	0	0	0	0	0	0	0	0	0	13	0	0	0	0	0	0	0	0	0	0	1	0	0	0	0	0	0	0	0	33	0	0	0	0	0	0	0	0	0	0	0	53	0	0	0	0	0	1	0	0	0	0	0	0	0	0	0	0	0	0	0	0	32	24	0	0	0	0	0	0	0	0	0	0	0	0	0	0	0	0	0	0	0	1	0	0	0	0	0	0	0	0	0	0	0	0	0	3	0	0	0	0	0	9	6	0	0	0	0	0	0	0	0	0	0	0	0	0	0	0	0	0	0	0	0	0	1	0	0	0	0	0	0	0	0	0	0	19	7	0	0	0	0	0	0	0	0	0	0	0	0	0	0	0	1	0	0	0	0	7	0	0	0	3	0	0	0	26	0	0	0	0	0	0	0	0	0	4	0	0	0	0	0	0	0	0	0	0	0	0	2	0	0	0	11	0	0	0	0	0	0	0	6	0	0	0	0	0	0	0	0	11	0	0	0
ENSG00000236073	0	0	1	0	0	0	0	0	0	0	0	0	0	0	0	0	0	0	0	0	0	6	0	0	0	0	0	0	0	0	0	0	0	0	0	0	3	0	0	0	0	0	0	0	0	0	0	0	0	0	0	0	3	0	0	0	0	0	0	0	0	0	0	0	0	0	0	8	0	0	0	0	0	0	0	0	0	0	0	0	0	0	0	0	0	0	0	0	0	0	0	0	0	0	4	0	0	0	0	0	0	0	0	2	0	0	0	0	0	0	0	0	0	0	0	0	0	0	0	0	0	0	0	0	0	0	0	0	0	0	0	0	0	0	0	0	0	0	0	0	0	0	0	0	0	0	0	0	0	0	0	0	0	0	0	0	0	0	0	0	0	0	0	0	0	0	0	0	0	0	0	12	0	0	0	0	0	0	0	0	0	0	0	0	0	0	0	3	0	0	0	3	0	0	0	0	0	0	0	0	0	0	0	0	0	0	0	0	0	0	0	0	0	0	0	0	0	0	0	0	0	0	0	0	0	0	0	0	0	0	0	0	0	0	0	0	37	0	0	0	0	0	0
ENSG00000235112	0	0	0	0	0	0	0	0	0	0	0	0	0	0	0	0	0	0	0	0	0	0	0	0	0	0	0	0	0	0	0	0	0	0	0	0	0	0	0	0	0	0	0	0	0	0	0	0	0	0	0	0	0	0	0	0	0	0	0	0	0	0	0	0	0	0	0	0	0	0	0	0	0	0	0	0	0	0	0	0	0	0	0	0	0	0	0	0	0	0	0	0	0	0	0	0	0	0	0	0	0	0	0	0	0	0	0	0	0	0	0	0	0	0	0	0	0	0	0	0	0	0	0	0	0	0	0	0	0	0	0	0	0	0	0	0	0	0	0	0	0	0	0	0	0	0	0	0	0	0	0	0	0	6	0	0	0	0	0	0	0	0	0	0	0	0	0	0	0	0	0	0	0	0	0	0	0	0	0	0	0	0	0	0	0	0	0	0	0	0	0	0	0	0	0	0	0	0	0	0	0	0	0	0	0	0	0	0	0	0	0	0	0	0	0	0	0	0	0	0	0	0	0	0	0	0	0	0	0	0	0	0	0	0	0	0	0	0	0	0	0	0	0
ENSG00000266867	0	1	0	2	0	6	17	1	0	0	2	0	1	1	0	2	0	0	11	6	0	1	0	0	0	0	0	1	0	18	0	1	0	0	0	0	0	0	0	0	0	5	27	1	3	0	0	0	20	0	0	0	0	0	0	0	0	0	39	1	0	0	0	1	0	0	0	0	0	0	0	0	0	0	0	0	1	0	0	1	0	0	0	0	4	0	0	0	1	24	1	0	0	0	2	0	32	12	0	0	0	0	0	0	2	0	0	0	0	0	0	0	4	1	0	12	0	0	0	1	0	0	0	0	0	0	1	1	0	0	0	0	0	0	0	0	0	3	0	0	0	1	0	1	0	3	0	0	0	14	0	6	0	0	0	1	1	31	0	11	0	0	1	0	0	0	1	0	0	0	0	9	0	4	1	0	0	0	0	0	0	1	3	0	0	0	0	0	0	0	7	0	0	1	1	1	0	0	0	0	0	1	0	11	0	3	1	0	0	0	0	0	0	0	1	0	0	0	6	0	3	0	1	0	0	0	14	0	0	0	0	0	20	0	0	2	0	1	0	1	0	1	1
ENSG00000117298	45	286	134	0	159	122	281	50	164	146	375	106	109	726	545	20	265	109	253	79	28	474	17	1	199	268	170	209	122	41	491	219	213	110	156	12	101	254	78	129	119	134	166	56	12	845	154	200	339	116	209	34	161	27	348	111	144	297	56	62	96	31	31	28	119	36	0	241	11	79	19	4	6	14	0	41	0	0	42	6	76	209	15	41	42	0	38	50	5	113	82	72	65	78	51	0	0	10	152	1	192	64	20	5	44	142	106	53	99	0	51	13	65	39	96	48	0	5	28	23	88	68	7	117	3	87	234	167	264	21	198	555	115	75	12	84	6	31	89	63	27	172	14	0	211	23	13	190	8	59	131	32	181	84	22	3	182	3	10	129	175	55	16	44	163	21	5	285	75	551	328	106	239	30	13	13	0	40	58	0	122	34	67	19	152	200	118	70	148	0	216	42	0	224	60	82	20	36	0	219	22	19	59	14	252	61	57	18	46	0	112	0	34	144	49	20	0	63	90	19	63	0	188	51	88	1	59	105	0	160	26	330	90	115	129	181	31	138	34	31	193	69	286
ENSG00000236936	0	0	0	0	0	0	0	0	0	0	0	0	0	0	0	0	0	0	1	0	0	0	0	0	0	0	0	0	0	0	0	0	0	0	0	0	0	0	0	0	0	0	0	0	0	0	0	0	0	0	0	0	0	0	0	0	0	0	0	0	0	0	0	0	0	0	0	0	0	0	0	0	0	0	0	0	0	0	0	0	0	0	0	0	0	0	0	0	0	0	0	0	0	0	0	0	0	0	0	0	0	0	0	0	0	0	0	0	0	0	0	0	0	0	0	0	0	0	0	0	0	0	0	0	0	0	0	0	0	0	0	0	0	0	0	0	0	0	0	0	0	0	0	0	0	0	0	0	0	0	0	0	0	0	0	0	0	0	0	0	0	0	0	0	0	0	0	0	0	0	0	0	0	0	0	0	0	0	0	0	0	0	0	0	0	0	0	0	0	0	0	0	0	0	0	0	0	0	0	0	0	0	0	0	0	0	0	0	0	0	0	0	0	0	0	0	7	0	0	0	0	0	0	0	0	0	0	0	0	0	0	0	0	0	0	0	0	0	0	0	0	0	0
ENSG00000231105	0	0	0	0	0	0	0	0	0	0	0	0	0	0	1	0	0	0	0	4	0	0	0	0	0	0	0	0	0	0	0	0	0	0	0	0	0	0	0	0	0	0	0	0	0	0	0	0	13	0	0	0	0	0	0	0	0	0	0	0	0	0	0	0	0	0	0	0	0	0	0	0	0	0	0	0	0	0	0	0	0	0	0	0	0	0	0	0	0	0	0	0	0	0	0	0	0	0	0	0	0	0	0	0	0	0	0	0	0	0	0	0	0	0	0	0	0	0	0	0	0	0	0	0	0	0	0	0	0	0	0	0	0	0	0	0	0	0	0	0	0	0	0	0	0	0	0	0	0	0	0	0	0	0	0	0	0	0	0	0	0	0	0	0	0	0	0	0	0	0	0	0	0	0	0	0	0	0	0	0	0	0	0	0	0	0	0	0	0	0	0	0	0	0	0	0	0	0	0	0	0	0	0	0	0	0	0	0	0	0	0	0	0	0	0	0	0	0	0	0	0	0	0	0	0	0	0	0	0	0	0	0	0	0	0	0	0	0	0	0	0	0	0
ENSG00000236216	0	1	2	0	0	2	1	0	1	2	1	1	0	0	0	0	0	0	0	0	10	1	0	9	0	1	0	0	0	0	0	0	0	0	0	0	3	0	1	0	0	1	1	1	0	2	0	2	1	0	0	0	0	0	3	2	1	1	0	1	3	1	0	2	0	0	0	0	0	2	1	0	0	0	0	0	1	0	0	0	0	0	0	1	0	0	0	0	1	0	2	3	0	0	0	0	0	0	1	0	0	1	0	0	0	1	0	0	0	0	0	0	0	0	31	0	0	0	0	0	0	0	0	0	0	0	1	1	2	1	0	1	1	0	1	0	0	0	0	0	0	0	0	0	0	0	0	0	0	0	0	1	0	1	0	0	0	0	2	0	0	0	0	2	0	1	2	0	0	8	0	0	0	2	1	1	3	0	5	0	2	1	1	0	0	0	6	0	1	0	1	0	0	2	1	0	0	0	0	1	0	0	0	1	0	0	0	1	0	0	0	0	0	0	0	0	0	0	0	1	0	0	0	1	0	2	0	1	0	0	1	3	0	1	0	0	0	0	0	0	0	0	0
ENSG00000228823	0	0	0	0	0	0	0	0	0	0	0	0	0	1	0	0	0	0	0	0	0	0	0	0	0	0	0	0	0	0	0	0	0	0	0	0	0	0	0	13	0	0	0	0	0	0	0	0	0	0	0	0	0	0	0	0	0	0	0	0	0	0	0	0	0	0	0	0	0	0	0	0	0	0	0	0	0	0	0	0	0	0	0	0	0	0	0	0	0	0	0	0	0	0	0	0	0	0	0	0	0	0	0	0	0	10	0	0	0	0	0	0	0	0	0	0	0	0	0	0	0	0	0	0	0	0	0	0	0	0	0	5	0	0	0	0	0	0	0	0	0	38	0	0	0	0	0	0	0	0	0	0	0	0	0	0	0	0	0	0	4	0	0	0	0	0	0	0	0	0	0	0	0	0	0	18	0	0	0	0	0	0	0	0	0	0	0	0	0	0	0	0	0	0	0	0	0	0	0	0	0	0	0	0	0	0	0	0	0	0	0	0	0	0	0	0	0	0	0	0	0	28	0	0	0	0	0	0	0	0	0	0	0	0	0	0	0	0	0	0	0	0	0
ENSG00000236009	0	0	0	0	0	0	0	0	0	0	0	0	0	0	0	0	0	0	0	0	0	0	0	0	0	0	0	0	0	0	0	0	0	0	0	0	0	0	0	0	0	0	0	0	0	0	0	0	0	0	0	0	0	0	0	0	0	0	0	0	0	0	0	0	0	0	0	0	0	0	0	0	0	0	0	0	0	0	0	0	0	0	0	0	0	0	0	0	0	0	0	0	0	0	0	0	0	0	0	0	0	0	0	0	0	0	0	0	0	0	0	0	0	0	0	0	0	0	0	0	0	0	0	0	0	0	0	0	0	0	0	0	0	0	0	0	0	0	0	0	0	0	0	0	0	0	0	0	0	0	0	0	0	0	0	0	0	0	0	0	0	0	0	0	0	0	0	0	0	0	0	0	0	0	0	0	0	0	0	0	0	0	0	0	0	0	0	0	0	0	0	0	0	0	0	0	0	0	0	0	0	0	0	0	0	0	0	0	0	0	0	0	0	0	0	0	0	0	0	0	0	0	0	0	0	0	0	0	0	0	0	0	0	0	0	0	0	0	0	0	0	0	0
ENSG00000227001	0	1	0	0	0	0	0	0	0	0	1	0	0	0	0	0	0	0	0	2	0	0	0	0	0	0	0	0	0	0	0	0	0	0	0	0	5	3	0	0	0	0	0	0	0	0	0	4	1	0	0	0	0	0	0	0	0	0	0	0	0	0	0	0	0	0	0	0	0	0	0	0	0	0	0	0	0	0	0	2	0	1	0	0	0	0	0	0	0	0	0	0	0	0	0	0	0	0	0	0	1	1	0	0	0	0	0	0	0	1	0	0	0	0	1	0	0	5	0	1	0	0	0	0	0	0	0	0	0	0	0	0	0	4	0	0	0	0	0	0	0	0	0	0	0	0	0	0	0	0	0	0	0	0	0	11	1	0	0	0	0	0	0	0	0	0	0	0	0	12	0	0	0	0	0	1	0	0	1	1	0	0	0	0	0	0	0	0	0	0	0	0	0	0	10	0	0	0	0	0	0	0	0	1	0	0	0	0	0	0	0	0	0	0	0	1	0	0	0	0	0	0	0	1	0	0	0	0	0	0	0	0	1	0	0	0	0	0	0	0	0	0	0
ENSG00000187952	0	0	0	0	0	0	0	0	1	0	0	0	0	0	0	0	0	0	1	0	0	0	0	0	0	0	0	0	0	0	0	0	0	0	0	0	0	1	0	0	0	0	0	0	0	0	0	0	0	0	0	0	0	0	0	0	0	5	0	0	0	0	0	0	0	0	0	0	0	0	0	0	0	0	0	0	0	0	0	0	0	0	0	0	0	0	0	0	0	0	0	0	0	0	0	0	0	0	0	0	0	0	0	0	0	0	0	0	0	0	0	0	0	0	1	0	0	0	0	1	0	0	0	0	0	0	0	0	0	0	0	0	0	0	0	0	0	0	0	8	0	0	0	0	0	0	0	0	0	0	0	0	0	0	0	0	0	0	0	0	0	0	0	0	0	0	0	0	0	0	0	0	0	0	0	0	0	0	0	0	0	0	0	0	0	0	0	0	0	0	0	1	0	0	0	0	0	0	0	0	0	0	0	3	0	0	0	0	0	0	0	0	0	0	0	0	0	1	0	0	0	1	0	0	0	0	0	0	0	0	0	0	0	2	0	0	0	0	0	0	0	0	1
ENSG00000186543	0	0	0	0	0	0	0	0	0	0	0	0	0	0	0	0	0	0	0	0	0	0	0	0	0	0	0	0	0	0	0	0	0	0	0	0	0	0	0	0	0	0	0	0	0	0	0	0	0	0	0	0	0	0	0	0	0	0	0	0	0	0	0	0	0	0	0	0	0	0	0	0	0	0	0	0	0	0	0	0	0	0	0	0	0	0	0	0	0	0	0	0	0	0	0	0	0	0	0	0	0	0	0	0	0	0	0	0	0	0	0	0	0	0	0	0	0	0	0	0	0	0	0	0	0	0	0	0	0	0	0	0	0	0	0	0	0	0	0	0	0	0	0	0	0	0	0	0	0	0	0	0	0	0	0	0	0	0	0	0	0	0	0	0	0	0	0	0	0	0	0	0	0	0	0	0	0	0	0	0	0	0	0	0	0	0	0	0	0	0	0	0	0	0	0	0	0	0	0	0	0	0	0	0	0	0	0	0	0	0	0	0	0	0	0	0	0	0	0	0	0	0	0	0	0	0	0	0	0	0	0	0	0	0	0	0	0	0	0	0	0	0	0
ENSG00000142794	0	0	98	0	51	1	0	15	8	1	57	0	49	0	1	4	0	0	6	0	0	14	0	23	0	101	0	0	2	0	53	0	43	0	0	0	13	0	78	0	0	38	0	1	1	0	140	116	4	0	34	12	20	21	1	35	44	86	0	1	67	0	28	7	0	0	16	0	1	31	22	0	3	30	0	8	2	0	2	36	53	12	6	0	0	0	0	2	42	0	66	6	0	41	42	0	0	13	1	24	0	0	0	0	7	0	38	1	0	0	104	0	52	10	94	39	22	0	10	45	6	4	12	0	6	61	54	1	0	52	36	9	0	49	7	30	4	4	0	150	0	7	81	1	0	10	1	2	0	20	2	17	1	0	39	83	38	23	28	19	15	0	34	0	61	0	28	43	45	88	4	42	0	0	0	102	0	14	32	0	37	0	0	4	5	15	0	22	10	13	87	58	0	0	113	0	0	7	10	120	6	0	0	49	101	13	0	116	0	0	0	0	43	0	2	1	5	100	118	7	46	73	20	43	17	32	26	0	1	1	44	0	23	12	0	0	0	0	1	0	2	135	0
ENSG00000176378	0	0	0	0	0	0	1	0	0	0	0	0	0	0	0	0	0	0	0	0	0	0	0	0	0	0	0	0	0	0	0	0	0	0	0	0	0	0	0	0	0	0	0	0	0	0	0	0	0	0	0	0	0	0	0	0	0	0	0	0	0	0	0	0	0	0	1	0	0	0	0	0	0	0	0	0	0	0	0	0	0	0	0	0	0	0	0	0	0	0	0	0	0	0	0	0	0	0	0	0	0	0	0	0	0	0	0	0	0	0	0	0	0	0	0	0	0	0	0	0	0	0	0	0	0	0	0	0	0	0	0	0	0	0	0	0	0	0	0	0	0	0	0	0	0	0	0	0	0	0	0	0	0	0	0	1	0	0	0	0	0	0	0	0	0	0	0	0	0	0	0	0	0	0	0	1	0	0	0	0	0	0	0	0	0	0	0	0	0	0	0	0	0	0	0	0	0	0	0	0	0	0	0	0	0	0	0	0	0	0	0	0	0	0	0	0	0	0	0	0	0	0	0	0	0	0	0	0	0	0	0	0	0	0	0	0	0	0	0	0	0	0	0
ENSG00000162551	47	20	1	0	0	30	0	9	1	0	0	0	0	1160	157	3	0	4	3	14	0	0	0	0	6	0	0	0	0	1	217	0	0	0	0	0	0	0	0	0	57	0	0	0	0	242	0	16	6	217	0	0	7	0	17	10	167	0	0	0	156	0	0	0	0	5	0	0	25	0	0	0	0	0	0	3	0	0	0	0	0	8	0	0	27	0	16	0	0	0	5	11	0	0	0	7	0	0	0	26	0	28	121	8	0	0	0	0	0	0	0	0	11	0	32	0	0	0	0	0	0	0	0	0	6	0	0	12	311	0	3	0	0	0	0	0	0	0	0	0	0	0	0	0	17	0	0	0	1	0	0	5	0	0	0	0	3	0	0	0	11	0	0	0	0	8	0	0	0	0	0	13	0	0	0	0	0	2	0	0	0	0	0	0	0	212	0	32	0	0	0	0	0	0	0	0	0	0	0	0	8	0	3	0	0	29	0	0	0	25	73	0	0	0	31	0	0	0	0	0	0	0	0	1	0	0	0	0	0	0	0	0	0	1	0	0	0	0	0	0	1	0	0
ENSG00000233431	0	0	0	0	0	0	0	0	0	0	0	0	0	0	0	0	0	0	0	0	0	0	0	0	0	0	0	0	0	0	0	0	0	0	0	0	0	0	0	0	4	0	0	0	0	23	0	0	0	0	0	0	0	0	0	0	0	0	0	5	0	0	0	0	0	0	0	0	0	2	0	0	0	0	0	0	0	0	0	0	0	0	0	0	0	0	0	0	0	0	0	0	0	0	0	0	0	0	0	0	0	0	0	0	0	0	0	0	0	0	0	0	0	0	0	0	0	0	0	0	0	0	0	0	0	0	0	0	15	0	0	0	0	0	0	0	0	0	0	0	0	0	0	0	0	0	0	0	0	0	0	0	0	0	0	0	0	0	0	0	0	0	0	0	0	0	0	0	0	0	0	0	0	0	0	0	0	0	0	0	0	0	0	0	0	0	0	0	0	0	0	0	0	0	0	0	0	0	0	0	0	0	0	0	0	0	0	0	0	0	0	0	0	0	0	0	0	0	0	0	0	0	0	0	0	0	0	0	0	0	0	0	0	0	0	0	0	0	0	0	0	0	0
ENSG00000221781	0	0	0	0	0	0	0	0	0	0	0	0	0	0	0	0	0	0	0	0	0	0	0	0	0	0	0	0	0	0	0	0	0	0	0	0	0	0	0	0	0	0	0	0	0	0	0	0	0	0	0	0	0	0	0	0	0	0	0	0	0	0	0	0	0	0	0	0	0	0	0	0	0	0	0	0	0	0	0	0	0	0	0	0	0	0	0	0	0	0	0	0	0	0	0	0	0	0	0	0	0	0	0	0	0	0	0	0	0	0	0	0	0	0	0	0	0	0	0	0	0	0	0	0	0	0	0	0	0	0	0	0	0	0	0	0	0	0	0	0	0	0	0	0	0	0	0	0	0	0	0	0	0	0	0	0	0	0	0	0	0	0	0	0	0	0	0	0	0	0	0	0	0	0	0	0	0	0	0	0	0	0	0	0	0	0	0	0	0	0	0	0	0	0	0	0	0	0	0	0	0	0	0	0	0	0	0	0	0	0	0	0	0	0	0	0	0	0	0	0	0	0	0	0	0	0	0	0	0	0	0	0	0	0	0	0	0	0	0	0	0	0	0
ENSG00000076864	0	0	0	3	1	0	0	0	1	0	0	0	0	9	0	1	0	1	0	0	0	0	0	0	0	0	5	0	0	0	0	1	0	0	0	0	0	0	0	5	0	31	0	0	0	0	0	2	0	0	0	0	0	0	0	0	0	20	0	0	0	0	0	14	0	0	0	0	0	0	0	0	0	1	0	0	0	0	0	0	0	0	0	0	0	0	0	0	0	0	0	0	0	0	0	0	0	0	0	0	0	0	0	0	0	0	0	0	0	0	0	0	0	0	0	0	0	0	0	0	0	0	0	0	0	0	0	0	0	0	0	0	0	4	0	0	0	0	0	0	0	0	0	0	0	0	0	0	0	0	2	0	0	0	0	0	0	0	0	1	0	0	0	0	0	0	0	0	0	0	0	0	0	0	0	0	0	0	83	0	0	0	0	0	0	9	0	0	0	0	0	0	0	0	0	0	0	0	0	0	0	0	0	0	0	0	0	0	0	0	0	0	0	0	0	50	1	0	0	0	0	0	0	1	0	0	0	0	0	0	0	0	0	0	0	0	0	0	9	0	0	8	0
ENSG00000090686	392	324	618	6	313	121	903	297	244	709	552	230	513	83	210	81	1221	75	169	422	394	543	540	586	84	1066	298	434	379	505	321	284	281	299	251	487	285	630	292	180	140	447	231	95	168	179	478	715	231	153	766	494	227	216	229	642	178	482	434	47	228	122	152	410	406	132	332	1133	325	401	424	580	21	436	58	191	155	137	311	245	523	309	289	102	259	86	27	108	379	273	356	757	26	306	376	10	107	212	539	50	190	148	106	417	296	481	264	113	633	145	403	316	451	182	630	756	271	16	181	284	170	140	237	508	15	449	818	244	538	250	186	544	243	423	297	554	418	272	123	501	547	172	481	309	915	329	394	387	186	637	35	539	608	213	260	432	288	317	146	434	178	267	180	227	504	293	344	252	515	780	289	450	461	101	599	526	450	373	357	21	417	372	694	81	347	267	164	220	378	0	481	604	70	323	490	244	130	258	272	1257	224	277	370	566	407	217	489	450	57	327	635	0	442	390	401	646	612	650	754	652	490	391	596	593	967	338	326	808	17	262	436	939	841	335	1462	451	729	304	283	1017	903	698	316
ENSG00000231978	0	0	0	1	0	0	0	0	0	0	0	0	1	0	0	0	0	0	0	0	0	0	0	0	0	0	0	0	0	0	0	0	0	0	0	0	0	0	0	0	0	0	0	0	0	0	0	0	0	0	0	0	0	0	0	0	0	0	0	0	0	0	0	0	0	0	0	0	0	0	0	0	0	0	0	0	0	0	0	0	0	0	0	0	0	0	0	0	0	0	0	0	0	0	0	0	0	0	0	0	0	0	0	0	0	0	0	0	0	0	0	0	0	0	0	0	0	0	0	0	0	0	0	0	0	0	0	0	0	0	0	0	0	0	0	0	0	0	0	0	0	0	0	0	1	0	0	0	0	0	0	0	0	0	0	0	0	0	0	0	0	0	0	0	0	0	0	0	0	0	0	0	0	0	0	0	0	0	0	0	0	0	0	0	0	0	0	0	0	0	0	0	0	0	0	0	0	0	0	0	0	0	0	0	0	0	0	0	0	0	0	0	0	0	0	0	0	0	0	0	0	0	0	0	0	1	0	0	0	0	0	0	0	0	0	0	0	0	0	0	0	0	0
ENSG00000187942	0	0	0	0	0	0	0	0	0	0	0	0	0	0	0	0	0	0	0	0	0	0	0	0	0	0	0	0	0	0	0	0	0	0	0	0	0	0	0	0	0	0	0	0	1	0	0	0	0	0	0	0	0	0	0	0	0	0	0	0	0	1	0	0	0	0	0	0	0	0	0	0	0	0	0	0	0	0	0	0	0	0	0	0	0	0	0	0	0	0	0	0	0	0	0	0	0	0	0	0	0	0	0	0	0	0	0	0	0	0	0	0	0	0	0	0	0	0	0	0	0	0	0	0	0	0	0	0	0	0	0	0	0	0	1	0	0	1	0	0	0	0	0	0	0	0	0	0	0	0	0	0	0	0	0	0	0	0	0	0	0	0	0	0	0	0	0	0	0	0	0	0	0	0	0	0	0	0	0	0	0	0	0	0	0	8	0	0	0	0	0	0	0	0	0	0	0	0	0	0	0	0	0	0	0	0	0	0	0	0	0	0	0	0	0	0	0	0	0	0	0	0	0	0	0	0	0	0	0	0	0	0	0	0	0	0	0	0	0	0	0	0	4
ENSG00000142798	42	3	7	0	70	5	0	7	4	12	12	12	2	7	101	14	61	12	0	24	0	0	0	2	1	93	23	0	37	2	13	24	0	35	0	8	6	39	0	4	5	35	2	14	1	160	0	3	7	1	0	332	37	3	98	16	34	14	0	20	27	1	0	16	0	0	0	0	0	54	14	0	2	0	0	2	0	0	0	3	15	5	0	0	0	0	0	0	14	0	13	66	0	14	0	0	0	8	30	2	12	10	51	0	0	0	27	0	0	0	0	0	22	0	0	28	8	0	0	0	1	23	16	0	0	0	0	18	191	0	52	43	0	3	0	11	0	1	8	0	0	0	0	0	0	9	0	0	0	2	2	0	50	0	1	0	0	45	0	0	18	0	0	0	0	6	11	0	5	0	0	18	0	0	0	87	9	10	40	0	6	57	0	0	24	69	0	21	54	0	0	24	0	108	16	0	0	0	0	0	0	0	12	26	89	0	7	67	0	0	7	0	10	0	9	0	10	0	1	0	0	0	5	8	0	0	0	96	0	0	0	36	33	32	0	82	69	28	0	51	29	38	0
ENSG00000232037	0	0	0	1	0	0	0	0	0	0	0	0	0	0	0	0	0	0	1	0	1	0	0	0	0	0	0	0	0	0	0	0	0	0	0	1	0	0	0	4	0	0	0	0	0	0	0	0	0	0	0	0	0	0	0	0	0	0	0	0	0	0	0	0	0	0	0	0	0	0	0	0	0	0	0	0	0	0	0	0	0	1	0	0	0	0	0	0	0	0	0	0	0	0	0	0	0	0	0	0	0	0	0	0	0	0	0	0	0	0	7	0	0	0	0	0	0	0	0	0	0	0	0	0	0	0	0	0	1	0	0	0	0	0	0	0	0	0	0	0	0	0	0	0	0	1	0	0	0	0	0	0	0	0	0	0	0	0	0	0	0	0	0	0	0	0	0	0	0	0	0	0	0	0	0	0	0	0	0	0	0	0	0	0	0	0	0	0	0	0	0	0	0	0	2	0	0	0	0	0	0	0	0	0	0	1	0	0	0	0	0	0	0	0	0	0	0	1	0	0	0	0	0	0	0	16	0	0	0	0	3	0	0	0	0	0	0	0	0	0	0	0	0
ENSG00000219073	0	0	0	0	0	0	0	0	0	0	0	0	0	0	0	0	0	0	0	0	0	0	0	0	0	0	0	0	0	0	0	0	0	0	0	0	0	0	0	0	0	0	0	0	0	0	0	0	0	0	0	0	0	0	0	0	0	0	0	0	0	0	0	0	0	0	0	0	0	0	0	0	0	0	0	0	0	0	0	0	0	0	0	0	0	0	0	0	0	0	0	0	0	0	0	0	0	0	0	0	0	0	0	0	0	0	0	0	0	0	0	0	0	0	0	0	0	0	0	0	0	0	0	0	0	0	0	0	0	0	0	0	0	0	0	0	0	0	0	0	0	0	0	0	0	0	0	0	0	0	0	0	0	0	0	0	0	0	0	0	0	0	0	0	0	0	0	0	0	0	0	0	0	0	0	0	0	0	0	0	0	0	0	0	0	0	0	0	0	0	0	0	0	0	0	0	0	0	0	0	0	0	0	0	0	0	0	0	0	0	0	0	0	0	0	0	0	0	0	0	0	0	0	0	0	0	0	0	0	0	0	0	0	0	0	0	0	0	0	0	0	0	0
ENSG00000264385	0	0	0	0	0	0	0	0	0	0	0	0	0	0	0	0	0	0	0	0	0	0	0	0	0	0	0	0	0	0	0	0	0	0	0	0	0	0	0	0	0	0	0	0	0	0	0	0	0	0	0	0	0	0	0	0	0	0	0	0	0	0	0	0	0	0	0	0	0	0	0	0	0	0	0	0	0	0	0	0	0	0	0	0	0	0	0	0	0	0	0	0	0	0	0	0	0	0	0	0	0	0	0	0	0	0	0	0	0	0	0	0	0	0	0	0	0	0	0	0	0	0	0	0	0	0	0	0	0	0	0	0	0	0	0	0	0	0	0	0	0	0	0	0	0	0	0	0	0	0	0	0	0	0	0	0	0	0	0	0	0	0	0	0	0	0	0	0	0	0	0	0	0	0	0	0	0	0	0	0	0	0	0	0	0	0	0	0	0	0	0	0	0	0	0	0	0	0	0	0	0	0	0	0	0	0	0	0	0	0	0	0	0	0	0	0	0	0	0	0	0	0	0	0	0	0	0	0	0	0	0	0	0	0	0	0	0	0	0	0	0	0	0
ENSG00000263991	0	0	0	0	0	0	0	0	0	0	0	0	0	0	0	0	0	0	0	0	0	0	0	0	0	0	0	0	0	0	0	0	0	0	0	0	0	0	0	0	0	0	0	0	0	0	0	0	0	0	0	0	0	0	0	0	0	0	0	0	0	0	0	0	0	0	0	0	0	0	0	0	0	0	0	0	0	0	0	0	0	0	0	0	0	0	0	0	0	0	0	0	0	0	0	0	0	0	0	0	0	0	0	0	0	0	0	0	0	0	0	0	0	0	0	0	0	0	0	0	0	0	0	0	0	0	0	0	0	0	0	0	0	0	0	0	0	0	0	0	0	0	0	0	0	0	0	0	0	0	0	0	0	0	0	0	0	0	0	0	0	0	0	0	0	0	0	0	0	0	0	0	0	0	0	0	0	0	0	0	0	0	0	0	0	0	0	0	0	0	0	0	0	0	0	0	0	0	0	0	0	0	0	0	0	0	0	0	0	0	0	0	0	0	0	0	0	0	0	0	0	0	0	0	0	0	0	0	0	0	0	0	0	0	0	0	0	0	0	0	0	0	0
ENSG00000201919	0	0	0	0	0	0	0	0	0	0	0	0	0	0	0	0	0	0	0	0	0	0	0	0	0	0	0	0	0	0	0	0	0	0	0	0	0	0	0	0	0	0	0	0	0	0	0	0	0	0	0	0	0	0	0	0	0	0	0	0	0	0	0	0	0	0	0	0	0	0	0	0	0	0	0	0	0	0	0	0	0	0	0	0	0	0	0	0	0	0	0	0	0	0	0	0	0	0	0	0	0	0	0	0	0	0	0	0	0	0	0	0	0	0	0	0	0	0	0	0	0	0	0	0	0	0	0	0	0	0	0	0	0	0	0	0	0	0	0	0	0	0	0	0	0	0	0	0	0	0	0	0	0	0	0	0	0	0	0	0	0	0	0	0	0	0	0	0	0	0	0	0	0	0	0	0	0	0	0	0	0	0	0	0	0	0	0	0	0	0	0	0	0	0	0	0	0	0	0	0	0	0	0	0	0	0	0	0	0	0	0	0	0	0	0	0	0	0	0	0	0	0	0	0	0	0	0	0	0	0	0	0	0	0	0	0	0	0	0	0	0	0	0
ENSG00000142789	0	0	0	0	0	0	0	0	0	0	0	0	0	0	0	0	0	0	0	0	0	0	0	0	0	0	0	0	0	0	0	0	0	0	0	0	0	0	0	0	0	0	0	0	0	0	0	0	0	0	0	0	0	0	0	0	0	0	0	0	0	0	0	0	0	0	0	0	0	0	0	0	0	0	0	0	0	0	0	0	0	0	0	0	0	0	0	0	0	0	0	0	0	0	0	0	0	0	0	0	0	0	0	0	0	0	0	0	0	0	0	0	0	0	0	0	0	0	0	0	0	0	0	0	0	0	0	0	0	0	0	0	0	0	0	0	0	0	0	0	0	0	0	0	0	0	0	0	0	0	0	0	0	0	0	0	0	0	0	0	0	0	0	0	0	0	0	0	0	0	0	0	0	0	0	0	0	0	0	0	0	0	0	0	0	0	0	0	0	0	0	0	0	0	0	0	0	0	0	0	0	0	0	0	0	0	0	0	0	0	0	0	0	0	0	0	0	0	0	0	0	0	0	0	0	0	0	0	0	0	0	0	0	0	0	0	0	0	0	0	0	0	0
ENSG00000263582	0	0	0	0	0	0	0	0	0	0	0	0	0	0	0	0	0	0	0	0	0	0	0	0	0	0	0	0	0	0	0	0	0	0	0	0	0	0	0	0	0	0	0	0	0	0	0	0	0	0	0	0	0	0	0	0	0	0	0	0	0	0	0	0	0	0	0	0	0	0	0	0	0	0	0	0	0	0	0	0	0	0	0	0	0	0	0	0	0	0	0	0	0	0	0	0	0	0	0	0	0	0	0	0	0	0	0	0	0	0	0	0	0	0	0	0	0	0	0	0	0	0	0	0	0	0	0	0	0	0	0	0	0	0	0	0	0	0	0	0	0	0	0	0	0	0	0	0	0	0	0	0	0	0	0	0	0	0	0	0	0	0	0	0	0	0	0	0	0	0	0	0	0	0	0	0	0	0	0	0	0	0	0	0	0	0	0	0	0	0	0	0	0	0	0	0	0	0	0	0	0	0	0	0	0	0	0	0	0	0	0	0	0	0	0	0	0	0	0	0	0	0	0	0	0	0	0	0	0	0	0	0	0	0	0	0	0	0	0	0	0	0	0
ENSG00000263929	0	0	0	0	0	0	0	0	0	0	0	0	0	0	0	0	0	0	0	0	0	0	0	0	0	0	0	0	0	0	0	0	0	0	0	0	0	0	0	0	0	0	0	0	0	0	0	0	0	0	0	1	0	0	0	0	0	0	1	0	0	0	0	0	0	0	0	0	0	0	0	0	0	0	0	0	0	0	0	0	0	0	0	0	0	0	0	0	1	0	0	0	0	0	0	0	0	0	0	0	0	0	0	0	0	0	0	0	0	0	1	0	1	1	1	0	0	0	0	0	0	0	0	0	0	1	0	0	0	0	0	0	0	0	1	0	0	0	0	0	0	0	0	0	0	0	0	0	0	0	0	0	0	0	0	0	0	0	0	0	0	0	0	0	0	0	0	0	0	0	0	0	0	0	0	0	0	0	0	0	0	0	0	0	0	0	0	0	0	0	0	0	0	0	0	0	0	0	0	0	0	0	0	0	0	0	0	0	0	0	0	0	0	0	0	0	0	0	0	0	0	0	0	0	0	0	0	0	0	0	0	0	0	0	0	0	0	0	0	0	0	0	0
ENSG00000201273	0	0	0	0	0	0	0	0	0	0	0	0	0	0	0	0	0	0	0	0	0	0	0	0	0	0	0	0	0	0	0	0	0	0	0	0	0	0	0	0	0	0	0	0	0	0	0	0	0	0	0	0	0	0	0	0	0	0	0	0	0	0	0	0	0	0	0	0	0	0	0	0	0	0	0	0	0	0	0	0	0	0	0	0	0	0	0	0	0	0	0	0	0	0	0	0	0	0	0	0	0	0	0	0	0	0	0	0	0	0	0	0	0	0	0	0	0	0	0	0	0	0	0	0	0	0	0	0	0	0	0	0	0	0	0	0	0	0	0	0	0	0	0	0	0	0	0	0	0	0	0	0	0	0	0	0	0	0	0	0	0	0	0	0	0	0	0	0	0	0	0	0	0	0	0	0	0	0	0	0	0	0	0	0	0	0	0	0	0	0	0	0	0	0	0	0	0	0	0	0	0	0	0	0	0	0	0	0	0	0	0	0	0	0	0	0	0	0	0	0	0	0	0	0	0	0	0	0	0	0	0	0	0	0	0	0	0	0	0	0	0	0	0
ENSG00000228397	1	0	2	0	8	0	0	1	2	0	0	0	3	0	0	0	0	1	0	0	0	0	2	0	2	0	0	0	0	0	0	0	0	0	0	0	0	0	0	0	0	0	2	2	4	0	0	0	0	2	0	0	0	0	1	1	0	0	0	0	0	3	0	1	0	0	0	0	0	0	0	0	0	1	0	0	0	0	0	0	0	0	1	0	0	0	0	0	0	0	0	0	0	0	0	0	0	0	0	0	0	0	0	0	0	0	0	0	0	0	0	0	0	0	1	0	0	0	0	0	8	0	0	0	0	0	0	0	0	0	0	0	0	0	0	0	0	0	0	0	0	0	0	0	0	0	0	0	0	0	0	0	0	0	0	0	0	0	0	11	0	0	0	1	0	0	0	0	0	0	0	2	0	0	0	0	0	0	0	0	0	19	0	0	0	0	0	2	0	0	0	0	0	0	0	0	0	0	18	0	0	0	0	1	0	0	2	0	0	0	0	0	0	0	0	1	0	0	0	0	0	0	0	0	0	0	0	0	0	0	0	0	0	0	0	0	3	1	0	0	0	0	0
ENSG00000218510	18	33	80	0	17	2	46	38	9	53	46	4	43	0	3	11	3	0	4	18	19	6	55	15	0	28	5	0	22	18	0	6	78	21	83	0	85	12	14	31	0	22	0	7	5	0	113	52	0	1	5	0	22	21	0	0	44	37	0	5	13	10	0	15	29	6	0	184	49	37	0	35	0	16	0	24	118	0	58	13	16	22	12	8	0	0	1	50	6	59	37	77	8	0	7	34	14	0	0	3	116	2	0	15	59	0	0	6	50	23	0	8	20	7	11	18	22	2	17	24	4	30	22	88	5	22	0	38	22	18	125	22	41	61	36	6	7	13	0	67	0	7	31	19	0	54	10	0	17	5	1	65	49	3	26	3	3	20	0	45	0	123	0	37	8	8	41	81	0	47	5	22	11	8	86	114	31	8	0	0	27	37	15	1	3	18	0	9	0	0	5	55	0	48	21	0	0	21	0	106	0	82	45	77	90	21	11	141	0	0	0	0	14	13	36	17	39	111	34	146	38	10	23	63	28	79	5	46	0	0	33	0	81	18	41	0	0	8	0	0	43	49	44
ENSG00000070831	2158	1071	2484	772	1344	574	2002	1099	609	2120	1925	1098	2090	789	1891	449	3779	516	658	1587	2648	1683	1644	2562	277	3189	1399	2023	1962	3130	1511	894	1573	1866	1208	2052	1313	1758	1582	1604	347	1432	1612	532	645	1279	1174	2280	1453	449	1723	3307	982	1395	2115	2328	1170	1730	2946	322	1343	460	750	1589	540	453	1343	1268	1106	1015	845	1933	52	1149	799	661	980	471	1227	915	982	899	924	836	317	158	143	622	913	1281	1396	1556	381	1293	1822	181	260	419	1420	155	654	590	764	1388	1468	1643	1104	421	1024	496	1534	1000	1256	852	1283	1291	803	316	898	837	538	801	1555	1396	52	1679	1396	996	1295	632	2961	2017	847	1311	980	1276	1144	777	454	1968	888	1167	1868	1435	2048	993	1959	1124	464	1343	61	1420	885	879	1347	1315	486	976	1391	1217	517	1294	708	698	1576	812	817	881	1134	1981	1287	1343	1062	350	1252	2050	757	1176	523	270	885	1259	1984	403	1188	463	1515	609	811	1617	1234	1500	149	1191	1234	1515	412	837	1264	2301	546	1228	1158	1897	1483	787	1414	2007	283	109	1446	125	1290	559	1437	1263	731	1262	1102	568	496	617	1181	1466	1441	770	903	1617	1321	1228	918	777	1375	629	1771	1300	548	790	724	617	1463	1289	1402
ENSG00000230068	0	23	8	0	0	3	37	0	1	0	13	3	10	4	0	0	0	5	0	0	5	3	27	0	0	0	0	0	30	0	0	12	0	0	0	0	0	0	11	0	0	0	0	0	2	0	0	0	0	0	0	0	1	8	17	0	0	0	0	1	0	6	0	0	0	0	0	0	6	0	0	0	11	0	0	0	0	0	0	1	0	0	0	16	0	0	0	32	0	0	0	21	18	0	0	0	0	0	0	0	0	0	0	7	15	0	0	0	70	0	3	0	1	0	0	0	0	5	0	0	0	0	22	21	0	0	8	3	65	0	0	22	0	5	0	35	0	0	0	0	0	0	0	0	0	9	3	0	0	0	0	0	0	0	15	0	0	0	0	0	0	0	0	0	0	3	0	4	0	0	19	2	0	4	0	0	0	0	0	0	0	0	4	0	0	0	0	0	0	0	52	0	0	0	0	0	0	0	0	0	0	0	0	23	0	0	7	0	0	0	0	0	0	0	15	0	0	22	5	12	0	13	0	9	0	0	0	0	0	0	16	29	0	0	0	0	0	0	0	0	0	0	0
ENSG00000271428	0	0	0	0	0	0	0	0	0	0	0	0	0	0	0	0	0	0	0	0	0	0	0	0	0	0	0	0	0	0	0	0	0	0	0	0	0	0	0	0	0	0	0	0	0	0	0	0	0	0	0	0	0	0	0	0	0	0	0	0	0	0	0	0	0	0	0	0	0	0	0	0	0	0	0	0	0	0	0	0	0	0	0	0	0	0	0	0	0	0	0	0	0	0	0	0	0	0	0	0	0	0	0	0	0	0	0	0	0	0	0	0	0	0	0	0	0	0	0	0	0	0	0	0	0	0	0	0	0	0	0	0	0	0	0	0	0	0	0	0	0	0	0	0	0	0	0	0	0	0	0	0	0	0	0	0	0	0	0	0	0	0	0	0	0	0	0	0	0	0	0	0	0	0	0	0	0	0	0	0	0	0	0	0	0	0	0	0	0	0	0	0	0	0	0	0	0	0	0	0	0	0	0	0	0	0	0	0	0	0	0	0	0	0	0	0	0	0	0	0	0	0	0	0	0	0	0	0	0	0	0	0	0	0	0	0	0	0	0	0	0	0	0
ENSG00000271840	35	0	18	0	0	5	0	29	0	0	11	0	30	29	6	6	0	7	1	0	11	0	0	0	3	0	0	0	15	51	0	1	0	0	0	0	25	22	0	0	0	0	4	0	0	0	84	0	0	0	49	0	7	0	0	0	14	0	0	5	0	0	0	0	0	4	0	47	10	0	0	46	0	0	0	0	0	0	8	1	4	7	6	6	0	0	5	0	0	0	13	12	10	0	0	20	0	15	19	0	0	2	0	0	0	0	42	0	0	0	16	0	2	0	14	0	0	0	0	0	0	0	0	17	4	16	17	2	0	14	13	27	0	0	3	10	0	1	0	0	0	0	5	0	28	0	0	0	0	10	0	0	0	1	0	0	21	0	2	19	12	0	0	0	0	5	1	7	0	0	0	11	0	0	0	0	4	0	0	7	0	0	0	0	0	6	0	0	47	0	0	0	0	38	68	66	0	0	0	0	10	0	0	0	0	2	0	0	0	0	0	0	0	14	4	0	10	0	26	27	7	19	0	11	0	0	0	0	0	19	0	0	0	0	0	0	7	1	0	0	0	34	3
ENSG00000162552	0	0	2	0	0	0	0	0	6	0	0	0	0	0	0	1	0	0	0	0	0	0	0	0	0	0	0	0	0	0	0	0	0	0	0	0	0	4	0	0	0	0	0	0	0	0	0	0	0	0	0	0	0	0	0	0	0	0	19	0	0	0	0	0	0	0	0	0	0	0	0	0	0	0	0	0	0	0	0	0	1	0	0	0	0	0	0	0	0	0	0	0	0	0	0	0	0	0	0	0	0	0	0	0	0	0	0	0	0	0	0	0	0	0	0	0	11	0	0	0	0	0	2	0	0	0	0	0	0	0	0	0	0	0	0	0	0	0	0	0	0	0	0	0	0	0	0	0	0	0	0	0	0	0	0	0	0	0	0	0	0	0	0	0	0	0	0	0	0	0	0	0	0	0	28	0	0	3	0	0	0	0	0	0	0	0	0	0	0	0	0	0	0	0	0	0	0	0	0	0	0	0	6	0	0	0	0	0	0	0	0	0	0	0	0	0	0	0	0	0	0	0	0	0	0	0	0	0	0	0	0	0	0	0	0	0	0	0	0	0	0	0	0
ENSG00000266564	0	0	0	0	0	0	0	0	0	0	0	0	0	0	0	0	0	0	0	0	0	0	0	0	0	0	0	0	0	0	0	0	0	0	0	0	0	0	0	0	0	0	0	0	0	0	0	0	0	0	0	0	0	0	0	0	0	0	0	0	0	0	0	0	0	0	0	0	0	0	0	0	0	0	0	0	0	0	0	0	0	0	0	0	0	0	0	0	0	0	0	0	0	0	0	0	0	0	0	0	0	0	0	0	0	0	0	0	0	0	0	0	0	0	0	0	0	0	0	0	0	0	0	0	0	0	0	0	0	0	0	0	0	0	0	0	0	0	0	0	0	0	0	0	0	0	0	0	0	0	0	0	0	0	0	0	0	0	0	0	0	0	0	0	0	0	0	0	0	0	0	0	0	0	0	0	0	0	0	0	0	0	0	0	0	0	0	0	0	0	0	0	0	0	0	0	0	0	0	0	0	0	0	0	0	0	0	0	0	0	0	0	0	0	0	0	0	0	0	0	0	0	0	0	0	0	0	0	0	0	0	0	0	0	0	0	0	0	0	0	0	0	0
ENSG00000234397	0	0	0	0	0	0	0	1	0	0	0	0	0	0	0	0	0	0	0	0	0	0	0	1	0	0	0	0	0	0	0	0	0	0	0	0	0	7	0	0	0	0	0	0	0	0	0	0	0	0	0	1	0	0	0	0	0	0	0	0	0	1	0	0	0	0	0	0	0	0	0	0	0	11	0	0	0	0	0	0	1	0	0	0	0	0	0	0	0	0	0	0	0	0	0	0	0	0	0	0	0	0	0	0	0	0	0	0	6	0	0	0	0	0	0	0	0	0	0	0	0	0	0	0	0	0	0	3	0	0	0	0	0	0	0	0	0	0	0	0	0	0	0	0	0	0	0	0	0	0	0	0	0	0	0	0	2	0	0	0	0	0	0	0	0	0	0	0	0	0	0	0	0	0	0	0	0	0	0	0	0	0	0	0	0	0	0	0	0	0	0	0	0	0	0	0	0	0	0	0	0	0	0	0	0	0	0	0	0	0	0	0	0	0	0	0	0	0	0	0	0	0	0	0	0	0	0	0	0	0	1	0	0	0	0	0	0	0	0	0	0	0	0
ENSG00000184677	364	151	710	73	231	194	865	466	176	646	379	217	497	189	195	102	790	126	305	313	419	704	657	1110	97	1022	372	307	305	160	210	287	325	316	351	395	408	388	343	382	112	499	108	147	179	270	274	514	141	5	334	523	301	293	208	568	256	245	621	59	239	148	303	383	99	110	496	637	405	271	358	633	18	536	188	240	644	60	314	314	466	310	268	245	94	9	24	91	417	929	343	549	39	458	298	43	94	201	350	50	205	194	353	382	536	491	232	78	460	16	584	518	480	329	752	782	62	60	45	177	167	182	408	624	29	363	319	250	433	285	384	467	170	289	639	190	493	255	399	965	447	362	471	303	471	290	300	539	63	518	19	241	209	106	585	115	138	382	106	320	154	461	186	180	473	266	311	232	367	1066	314	803	151	106	707	781	299	274	275	8	339	347	451	161	205	284	431	125	391	965	346	464	53	206	563	277	100	285	133	793	265	354	453	277	292	297	406	215	37	72	584	178	460	240	584	651	477	1114	885	785	474	488	789	548	445	274	364	833	417	201	335	724	977	237	531	495	493	349	127	441	336	542	430
ENSG00000237200	0	0	11	72	0	6	4	0	0	0	15	0	0	0	0	0	0	0	10	0	0	0	29	0	0	0	0	0	0	0	0	0	0	1	0	0	0	0	0	0	0	0	0	0	0	0	0	2	0	0	31	0	2	0	0	0	0	0	0	0	1	8	0	13	18	0	0	0	0	0	0	0	0	0	0	3	0	0	0	0	1	0	0	0	0	0	0	0	0	9	0	26	0	0	0	0	0	0	0	0	0	0	0	0	0	0	0	0	0	0	43	12	3	0	0	0	0	0	14	24	4	0	0	0	0	0	0	0	25	0	0	0	0	0	0	0	0	0	0	0	0	0	0	0	0	0	2	0	0	0	1	3	0	0	13	0	14	0	0	0	0	0	0	0	0	5	0	12	0	0	0	5	97	0	0	0	0	0	0	0	0	0	0	0	0	4	0	0	0	0	1	0	0	0	0	0	0	0	0	0	4	0	0	0	0	0	0	0	0	0	0	0	4	0	0	0	0	0	2	0	2	0	0	6	0	0	0	0	0	0	0	8	0	17	0	0	0	12	0	0	0	0	0
ENSG00000070886	4	0	0	0	0	0	0	0	0	0	0	0	0	0	0	0	0	0	0	0	0	0	0	0	1	0	1	0	0	0	0	0	0	0	0	0	0	0	0	0	0	0	2	0	5	0	0	0	0	1	0	0	1	0	0	1	0	0	0	0	0	0	0	0	0	0	0	0	0	0	0	0	0	0	0	0	0	0	0	0	0	0	0	0	0	0	0	0	0	0	0	0	0	0	0	0	2	0	0	0	0	0	0	0	0	1	0	0	0	3	0	0	0	0	0	0	0	0	0	0	0	3	0	0	0	1	0	0	0	0	0	0	0	0	0	0	0	0	0	0	0	0	0	0	0	0	0	0	0	0	0	0	0	0	0	0	0	0	0	1	0	0	0	0	0	0	0	0	0	0	0	0	0	0	0	0	0	0	0	0	0	0	0	0	0	0	0	0	0	0	0	0	0	0	0	0	0	0	0	0	0	0	0	0	0	0	0	0	0	0	0	0	0	0	1	0	0	0	3	0	0	0	0	0	0	0	0	0	0	0	0	0	0	0	0	0	0	0	0	0	0	0	0
ENSG00000173372	1957	4994	5436	5992	4104	865	9157	1101	3076	5613	2957	1979	4935	403	697	1097	6052	1097	308	2118	7022	1913	12442	15669	149	2960	5558	2027	3637	1692	4899	979	4961	1378	2597	2459	8135	2223	6531	6390	248	1968	2778	3497	2214	1323	3549	7495	2069	1855	4834	6039	1003	2381	1835	2264	4030	9474	8066	757	2273	2182	520	4547	1129	1600	2525	1108	2872	11713	7742	4953	287	7181	1323	1490	5036	598	5459	3030	8369	3596	3808	1225	1050	365	70	2371	4655	3748	3261	1394	690	1610	3846	571	705	473	2491	305	1554	544	11075	5019	1811	1352	3869	997	5665	3429	5154	4987	4870	2834	3726	2160	1187	1136	426	4083	556	2171	3709	3442	342	3428	4178	1515	8093	4067	994	1754	2184	1983	6807	3970	5734	1901	938	6824	4374	3460	6560	6849	4722	2207	6288	1870	2367	2908	409	2056	2815	2421	17455	4942	1744	3804	493	3262	515	6433	2379	1311	4102	2840	3866	4675	3802	7774	5483	7611	6062	446	6541	10399	4779	2653	1098	48	2934	5211	1960	634	642	1242	5832	2049	4948	6294	4823	6680	610	2794	6376	4491	345	3154	2984	9228	2385	3170	3541	9154	3094	3251	4857	7174	242	615	7299	3027	7734	3417	8522	9587	4853	6136	7939	3966	4337	4957	4510	10756	3794	5740	3287	2675	5520	2795	6937	1063	6610	759	8022	5431	991	6019	5267	3165	3277	8343	2746
ENSG00000159189	5785	11759	11408	9153	5370	2558	26786	3686	8165	10133	8105	6039	8098	1747	2421	4045	21018	3009	708	4742	7015	7313	19911	41502	883	8487	7480	5297	11552	6256	11664	3825	7667	5246	9598	4465	14847	5701	12281	9642	1026	5177	3981	4759	2515	3936	7885	12235	6085	10745	10136	17684	2413	6833	3064	9961	10248	15371	16816	2911	6870	5039	1104	6798	2063	2949	5539	2055	8029	26036	6249	11394	794	14609	3587	3825	10467	1534	10375	7083	10872	5386	10670	2475	1692	778	177	3840	3364	10198	7881	2544	2241	2074	11254	1369	786	1602	2792	838	2750	1662	13577	6180	3506	2824	6973	1836	11364	9224	11628	4637	9825	7486	6614	6905	2948	2717	1486	7136	1421	4442	5985	6427	621	6304	6660	5109	11974	6900	2460	5261	3143	7033	12390	9143	10738	4905	2195	7782	5683	6916	8733	10877	6972	5899	18789	3337	6451	5145	715	4417	4827	5846	30966	8200	6290	4267	2777	6607	1387	10993	5828	2276	7530	5105	6362	9946	6801	12025	12704	9184	18247	1078	8902	14727	8096	4971	2835	239	4968	11416	5046	2490	1432	2285	13262	3764	9165	12814	4377	11200	2259	4964	9360	7095	1197	6390	2048	11775	5731	3840	8437	8831	4815	4189	7409	12879	260	1517	15802	6111	12619	7402	11286	8108	7977	12074	1990	6502	6980	1827	9916	8672	9511	8052	9085	6130	4583	5319	5950	3546	6344	1866	16292	10227	3034	8893	5383	5547	5190	7662	7847
ENSG00000173369	5524	13939	12604	18574	10394	3635	32240	3660	13616	12051	7356	8939	16839	2178	3375	6290	35359	3772	753	9379	17356	8741	37617	53802	1354	9554	15077	6933	12197	6623	20542	2820	14206	5222	13277	6911	31610	8560	23903	21949	1030	3910	7070	10052	4966	6034	8419	26058	8106	10871	14579	19651	2591	9779	4260	13649	17639	31073	25760	3291	7942	5621	2393	8660	1648	6540	6008	4072	9577	25331	14007	17915	1429	23672	4143	4687	14104	2160	20848	9264	23305	11667	17325	3399	2301	729	635	6456	7838	14413	11126	4715	2990	2477	13336	1931	1952	1626	5481	1265	4999	2637	26809	11830	5669	3697	12178	3631	17995	10668	16092	11806	18228	12439	12501	9146	3256	3991	1518	13348	1543	6200	8930	11175	1337	9186	13279	7247	20727	13685	2840	5498	7032	7611	23303	10332	20642	5084	2909	18898	11173	11360	20981	19302	16467	7338	30376	6644	8799	6661	1214	3710	8922	5344	72007	21474	5777	7826	2573	9433	2590	16711	9191	3770	16780	9207	12091	18963	14001	31209	17721	18201	36199	1176	19928	35071	11623	5507	3783	447	8032	14397	6062	2845	2025	3252	21316	5093	13851	18669	11573	25698	2425	7405	17034	15313	1198	11134	6682	24195	8237	7765	15250	30133	7111	10031	15106	22519	624	1904	19927	7412	22999	9826	18991	24443	11620	19080	12281	13868	14005	8704	17169	20748	12143	16619	13782	10035	12637	6483	13071	3876	15272	1822	23142	17790	5132	16017	14268	14776	7293	19512	8390
ENSG00000133216	586	225	193	0	36	31	606	123	127	225	149	159	294	45	102	100	733	127	45	77	2	243	31	17	12	214	20	49	153	95	49	90	70	200	412	500	51	322	5	43	54	184	50	15	1	109	109	52	293	780	114	502	102	97	82	353	81	174	301	34	323	17	31	238	246	50	134	368	142	730	0	451	0	110	43	74	325	0	13	54	56	7	32	104	30	0	0	108	13	248	830	222	118	0	63	15	10	12	35	13	47	66	8	71	233	139	92	24	77	0	151	10	190	53	41	139	114	3	0	120	116	48	288	239	3	120	50	76	130	27	115	274	21	347	0	823	139	289	144	4	51	3	100	0	50	73	342	794	25	549	8	492	87	309	21	21	307	12	3	217	33	0	9	87	49	79	45	253	173	130	149	23	69	92	45	321	94	85	197	0	17	603	150	8	31	160	67	139	555	0	9	157	109	63	15	74	27	9	160	45	44	394	441	26	135	69	126	128	0	36	538	321	69	372	0	117	51	238	12	697	464	0	301	24	471	0	360	134	0	437	1	242	47	64	469	176	89	118	319	78	645	21	597
ENSG00000265422	0	0	0	0	0	0	0	0	0	0	0	0	0	0	0	0	0	0	0	0	0	0	0	0	0	0	0	0	0	0	0	0	0	0	0	0	0	0	0	0	0	0	0	0	0	0	0	0	0	0	0	0	0	0	0	0	0	0	0	0	0	0	0	0	0	0	0	0	0	0	0	0	0	0	0	0	0	0	0	0	0	0	0	0	0	0	0	0	0	0	0	0	0	0	0	0	0	0	0	0	0	0	0	0	0	0	0	0	0	0	0	0	0	0	0	0	0	0	0	0	0	0	0	0	0	0	0	0	0	0	0	0	0	0	0	0	0	0	0	0	0	0	0	0	0	0	0	0	0	0	0	0	0	0	0	0	9	0	0	0	0	0	0	0	0	0	0	0	0	0	0	0	0	0	0	0	0	0	0	0	0	0	0	0	0	0	0	0	0	0	0	0	0	0	0	0	0	0	0	0	0	0	0	0	0	0	0	0	0	0	0	0	0	0	0	0	0	0	0	0	0	0	0	0	0	0	0	0	0	0	0	0	0	0	0	0	0	0	0	0	0	0	0
ENSG00000216157	0	0	0	0	0	0	0	0	0	0	0	0	0	0	0	0	0	0	0	0	0	0	0	0	0	0	0	0	0	0	0	0	0	0	0	0	0	0	0	0	0	0	0	0	0	0	0	0	0	0	0	0	0	0	0	0	0	0	0	0	0	0	0	0	0	0	0	0	0	0	0	0	0	0	0	0	0	0	0	0	0	0	0	0	0	0	0	0	0	0	0	0	0	0	0	0	0	0	0	0	0	0	0	0	0	0	0	0	0	0	0	0	0	0	0	0	0	0	0	0	0	0	0	0	0	0	0	0	0	0	0	0	0	0	0	0	0	0	0	0	0	0	0	0	0	0	0	0	0	0	0	0	0	0	0	0	0	0	0	0	0	0	0	0	0	0	0	0	0	0	0	0	0	0	0	0	0	0	0	0	0	0	0	0	0	0	0	0	0	0	0	0	0	0	0	0	0	0	0	0	0	0	0	0	0	0	0	0	0	0	0	0	0	0	0	0	0	0	0	0	0	0	0	0	0	0	0	0	0	0	0	0	0	0	0	0	0	0	0	0	0	0	0
ENSG00000225952	0	0	0	0	0	0	0	0	0	0	0	0	0	0	0	0	0	0	0	0	0	0	0	0	0	0	0	0	0	0	0	0	0	0	0	0	0	0	0	0	0	0	0	0	0	0	0	0	0	0	0	0	0	0	0	0	0	0	0	0	0	0	0	0	0	0	0	0	0	0	0	0	0	0	0	0	0	0	0	0	0	0	0	0	0	0	0	0	0	0	0	0	0	0	0	0	0	0	0	0	0	0	0	0	0	0	0	0	0	0	0	0	0	0	0	0	0	0	0	0	0	0	0	0	0	0	0	0	0	0	0	0	0	0	0	0	0	0	0	0	0	0	0	0	0	0	0	0	0	0	0	0	0	0	0	0	0	0	0	0	0	0	0	0	0	0	0	0	0	0	0	0	0	0	0	0	0	0	0	0	0	0	0	0	0	0	0	0	0	0	0	0	0	0	0	0	0	0	0	0	0	0	0	0	0	0	0	0	0	0	0	0	0	0	0	0	0	0	0	0	0	0	0	0	0	0	0	0	0	0	0	0	0	0	0	0	0	0	0	0	0	0	0
ENSG00000264014	0	0	0	0	0	0	0	0	0	0	0	0	0	0	0	0	0	0	0	0	0	0	0	0	0	0	0	0	0	0	0	0	0	0	0	0	0	0	0	0	0	0	0	0	0	0	0	0	0	0	0	0	0	0	0	0	0	0	0	0	0	0	0	0	0	0	0	0	0	0	0	0	0	0	0	0	0	0	0	0	0	0	0	0	0	0	0	0	0	0	0	0	0	0	0	0	0	0	0	0	0	0	0	0	0	0	0	0	0	0	0	0	0	0	0	0	0	0	0	0	0	0	0	0	0	0	0	0	0	0	0	0	0	0	0	0	0	0	0	0	0	0	0	0	0	0	0	0	0	0	0	0	0	0	0	0	0	0	0	0	0	0	0	0	0	0	0	0	0	0	0	0	0	0	0	0	0	0	0	0	0	0	0	0	0	0	0	0	0	0	0	0	0	0	0	0	0	0	0	0	0	0	0	0	0	0	0	0	0	0	0	0	0	0	0	0	0	0	0	0	0	0	0	0	0	0	0	0	0	0	0	0	0	0	0	0	0	0	0	0	0	0	0
ENSG00000272796	35	0	0	0	0	0	0	0	1	0	0	5	0	0	0	0	0	0	1	0	0	0	0	0	1	0	0	0	5	6	0	0	0	0	0	0	0	0	0	0	0	0	0	0	0	26	16	0	0	0	0	0	0	0	0	0	0	3	0	12	19	0	0	0	0	0	0	0	25	0	0	0	0	7	0	0	23	0	0	0	0	0	0	5	0	0	0	0	0	0	4	0	0	0	0	3	0	0	0	0	0	0	0	0	0	0	0	5	0	0	0	0	20	0	0	0	0	0	0	0	0	0	10	0	0	0	0	0	0	0	0	31	0	0	0	47	0	0	0	0	0	0	2	0	0	0	0	0	0	7	0	0	0	0	0	0	0	0	0	0	0	0	0	0	0	2	0	0	0	0	0	0	0	1	0	47	0	0	0	0	0	25	7	0	0	0	0	0	0	0	0	0	0	0	15	27	0	0	0	0	0	0	0	0	0	0	2	0	0	0	126	0	0	0	0	0	0	0	0	0	0	0	0	0	0	0	17	0	0	0	0	0	0	0	60	0	0	0	0	0	0	0	0
ENSG00000215906	0	0	0	0	1	0	0	0	0	0	0	0	0	0	0	1	0	0	0	0	0	0	0	0	0	0	0	0	0	0	0	0	0	0	0	0	0	0	0	0	0	0	0	0	0	0	0	0	0	0	0	0	1	0	0	1	0	1	0	0	0	1	2	0	0	0	0	0	0	0	0	0	0	0	0	0	0	0	0	0	0	0	1	0	0	0	0	0	0	0	0	0	0	0	0	0	0	0	0	0	0	0	0	0	0	0	0	0	0	0	0	0	0	0	0	0	0	0	0	0	0	0	0	0	0	0	0	0	0	0	0	0	0	0	0	0	0	0	0	0	0	0	0	0	0	0	0	0	0	0	0	0	0	0	0	0	0	0	0	0	0	0	0	0	0	0	0	0	0	0	0	0	0	0	0	0	0	0	0	0	0	0	0	0	0	0	0	0	0	0	0	0	0	0	0	0	0	0	0	0	0	0	0	0	0	0	0	0	0	0	0	0	0	0	0	0	0	0	0	0	0	0	0	1	0	0	0	0	0	0	0	0	0	0	0	0	0	0	0	0	0	0	0
ENSG00000227868	0	0	0	0	0	0	0	0	0	0	0	0	0	0	0	0	0	0	0	0	0	0	0	0	0	0	0	0	0	0	0	0	0	0	0	0	0	0	0	0	0	0	0	0	0	0	0	0	0	0	0	0	0	0	0	0	0	0	0	0	0	0	0	0	0	0	0	0	0	0	0	0	0	0	0	0	0	0	0	1	0	0	0	0	0	0	0	0	0	0	0	0	0	0	0	0	0	0	0	0	0	0	0	0	0	0	0	3	0	0	0	0	0	0	0	0	0	0	0	0	0	0	0	0	0	0	0	0	0	0	0	0	0	0	0	0	0	0	0	0	0	0	0	0	0	0	0	0	0	0	0	0	0	0	0	0	0	0	0	0	0	0	0	0	0	0	0	0	0	0	0	0	0	0	0	0	0	0	0	0	0	0	0	0	0	0	0	0	0	0	0	0	0	0	0	0	0	0	0	0	0	0	0	0	0	0	0	0	0	0	0	0	0	0	0	0	0	0	0	0	0	0	0	0	0	0	0	0	0	0	0	0	0	0	0	0	0	0	0	0	0	0	0
ENSG00000004487	584	264	999	309	435	165	1020	485	571	728	498	354	567	201	399	169	692	181	231	522	770	254	541	1730	71	719	354	418	672	426	512	316	379	406	287	479	616	647	552	654	66	595	428	274	320	295	539	917	399	123	321	918	265	301	279	545	383	507	811	73	288	215	229	484	166	175	571	898	241	380	817	279	101	489	233	179	702	303	785	588	504	377	682	113	117	29	87	92	580	560	419	425	81	315	610	113	60	47	294	39	459	126	866	447	511	580	186	120	309	162	491	320	503	218	653	535	51	165	118	268	114	191	231	605	68	644	1029	246	240	266	640	528	390	611	780	258	582	279	24	823	359	922	600	1127	631	298	585	65	305	409	6	549	384	236	579	602	237	251	216	280	180	297	413	82	388	477	338	293	760	666	620	825	1202	57	1089	815	199	282	437	11	337	309	645	119	251	230	665	191	401	517	742	548	50	187	1267	507	74	507	300	1130	321	340	488	815	517	388	807	300	156	0	638	471	807	355	804	918	359	669	940	140	466	743	713	946	665	839	456	675	563	400	500	163	748	259	598	502	265	520	73	200	572	710	532
ENSG00000240553	0	0	0	0	0	0	0	0	0	0	0	0	0	0	0	0	0	0	0	0	0	0	0	0	0	0	0	0	0	0	0	0	0	0	0	0	0	0	0	0	0	0	0	0	0	0	0	0	0	0	0	0	0	0	0	0	0	0	0	0	0	0	0	0	0	0	0	0	0	0	0	0	0	0	0	0	0	0	0	1	0	0	0	0	0	0	0	0	0	0	0	0	1	0	0	0	0	0	0	0	0	0	0	0	0	0	0	0	0	0	0	0	0	0	0	0	0	0	0	0	0	0	0	0	0	0	0	0	0	0	0	0	0	0	0	0	0	0	0	0	0	0	0	0	0	0	0	0	0	0	0	0	0	0	0	0	0	0	0	0	0	0	0	0	0	0	0	0	0	0	0	0	0	0	0	0	0	0	0	0	0	0	0	0	0	0	0	0	0	0	0	0	0	0	0	0	0	0	0	0	0	0	0	0	0	0	0	0	0	0	0	0	0	0	0	0	0	0	0	0	0	0	0	0	0	0	0	0	0	0	0	0	0	0	0	0	0	0	0	0	0	0	0
ENSG00000263793	0	0	1	0	0	0	0	0	0	0	0	0	0	0	0	0	0	0	0	0	0	0	0	0	0	0	0	0	0	0	0	0	0	0	0	0	0	0	0	0	0	0	0	0	0	0	0	0	0	0	0	0	0	0	0	0	0	0	0	0	0	0	0	0	0	0	0	0	0	0	0	0	0	0	0	0	0	0	0	0	0	0	0	0	0	0	0	0	0	0	0	0	0	0	0	0	0	0	0	0	0	0	0	0	0	0	0	0	0	0	0	0	0	0	0	0	0	0	0	0	0	0	0	0	0	0	0	0	0	0	0	0	0	0	0	0	0	0	0	0	0	0	0	0	0	0	0	0	0	0	0	0	0	0	0	0	0	0	2	0	0	0	0	0	0	0	0	0	0	0	0	0	0	0	0	0	0	0	0	0	0	0	0	0	0	0	0	0	0	0	0	0	0	0	0	0	0	0	0	0	0	0	0	0	0	0	0	0	0	0	0	0	0	0	0	0	0	0	0	0	0	0	0	0	0	0	0	0	0	0	0	0	0	0	0	0	0	0	0	0	0	0	0
ENSG00000266802	0	0	0	0	0	0	0	0	0	0	0	0	0	0	0	0	0	0	0	0	0	0	0	0	0	0	0	0	0	0	0	0	0	0	0	0	0	0	0	0	0	0	0	0	0	0	0	0	0	0	0	0	0	0	0	0	0	0	0	0	0	0	0	0	0	0	0	0	0	0	0	0	0	0	0	0	0	0	0	0	0	0	0	0	0	0	0	0	0	0	0	0	0	0	0	0	0	0	0	0	0	0	0	0	0	0	0	0	0	0	0	0	0	0	0	0	0	0	0	0	0	0	0	0	0	0	0	0	0	0	0	0	0	0	0	0	0	0	0	0	0	0	0	0	0	0	0	0	0	0	0	0	0	0	0	0	0	0	0	0	0	0	0	0	0	0	0	0	0	0	0	0	0	0	0	0	0	0	0	0	0	0	0	0	0	0	0	0	0	0	0	0	0	0	0	0	0	0	0	0	0	0	0	0	0	0	0	0	0	0	0	0	0	0	0	0	0	0	0	0	0	0	0	0	0	0	0	0	0	0	0	0	0	0	0	0	0	0	0	0	0	0	0
ENSG00000169641	454	294	620	219	227	276	1132	335	218	561	526	205	433	179	411	152	574	116	143	402	435	306	693	890	132	873	609	171	393	170	594	280	245	169	176	127	522	313	510	344	117	615	68	123	260	371	128	445	607	135	493	445	338	358	187	505	384	416	996	102	321	170	229	253	142	169	156	333	369	172	617	524	23	347	364	213	685	176	323	279	354	469	382	180	98	48	44	141	161	471	311	516	114	654	487	80	31	126	279	98	330	107	198	472	446	264	314	138	234	158	535	265	359	201	695	473	231	49	45	275	120	329	480	292	29	374	993	183	295	239	506	372	318	262	538	416	511	218	361	620	289	817	585	326	571	335	533	748	170	207	37	428	253	130	404	503	176	312	160	246	214	433	169	137	410	353	288	469	268	501	366	677	503	124	497	839	410	272	229	0	327	328	364	120	265	110	314	166	133	563	447	483	108	486	778	305	14	341	427	910	193	594	354	723	568	423	331	533	28	0	399	0	616	190	727	596	323	699	630	431	610	400	545	681	247	340	526	658	132	289	511	316	519	212	355	542	321	226	762	786	290	444	466
ENSG00000229010	0	0	0	0	0	0	0	0	0	0	0	0	0	0	0	0	0	0	0	0	0	0	0	0	0	0	0	0	0	0	0	0	0	0	0	0	0	0	0	0	0	0	0	0	0	0	0	0	0	0	0	0	0	0	0	0	0	0	0	0	0	0	0	0	0	0	0	0	0	0	0	0	0	0	0	0	0	0	0	0	0	0	0	0	0	0	0	0	0	0	0	0	0	0	0	0	0	0	0	0	0	0	0	0	0	0	0	0	0	0	0	0	0	0	0	0	0	0	0	0	0	0	0	0	0	0	0	0	0	0	0	0	0	0	0	0	0	0	0	0	0	0	0	0	0	0	0	0	0	0	0	0	0	0	0	0	0	0	0	0	0	0	0	0	0	0	0	0	0	0	0	0	0	0	0	0	0	0	0	0	0	0	0	0	0	0	0	0	0	0	0	0	0	0	0	0	0	0	0	0	0	0	0	0	0	0	0	0	0	0	0	0	0	0	0	0	0	0	0	0	0	0	0	0	0	0	0	0	0	0	0	0	0	0	0	0	0	0	0	0	0	0	0
ENSG00000206935	0	0	0	0	0	0	0	0	0	0	0	0	0	0	0	0	0	0	0	0	0	0	0	0	0	0	0	0	0	0	0	0	0	0	0	0	0	0	0	0	0	0	0	0	0	0	0	0	0	0	0	0	0	0	0	0	0	0	0	0	0	0	0	0	0	0	0	0	0	0	0	0	0	0	0	0	0	0	0	0	0	0	0	0	0	0	0	0	0	0	0	0	0	0	0	0	0	0	0	0	0	0	0	0	0	0	0	0	0	0	0	0	0	0	0	0	0	0	0	0	0	0	0	0	0	0	0	0	0	0	0	0	0	0	0	0	0	0	0	0	0	0	0	0	0	0	0	0	0	0	0	0	0	0	0	0	0	0	0	0	0	0	0	0	0	0	0	0	0	0	0	0	0	0	0	0	0	0	0	0	0	0	0	0	0	0	0	0	0	0	0	0	0	0	0	0	0	0	0	0	0	0	0	0	0	0	0	0	0	0	0	0	0	0	0	0	0	0	0	0	0	0	0	0	0	0	0	0	0	0	0	0	0	0	0	0	0	0	0	0	0	0	0
ENSG00000252578	0	0	0	0	0	0	0	0	0	0	0	0	0	0	0	0	0	0	0	0	0	0	0	0	0	0	0	0	0	0	0	0	0	0	0	0	0	0	0	0	0	0	0	0	0	0	0	0	0	0	0	0	0	0	0	0	0	0	0	0	0	0	0	0	0	0	0	0	0	0	0	0	0	0	0	0	0	0	0	0	0	0	0	0	0	0	0	0	0	0	0	0	0	0	0	0	0	0	0	0	0	0	0	0	0	0	0	0	0	0	0	0	0	0	0	0	0	0	0	0	0	0	0	0	0	0	0	0	0	0	0	0	0	0	0	0	0	0	0	0	0	0	0	0	0	0	0	0	0	0	0	0	0	0	0	0	0	0	0	0	0	0	0	0	0	0	0	0	0	0	0	0	0	0	0	0	0	0	0	0	0	0	0	0	0	0	0	0	0	0	0	0	0	0	0	0	0	0	0	0	0	0	0	0	0	0	0	0	0	0	0	0	0	0	0	0	0	0	0	0	0	0	0	0	0	0	0	0	0	0	0	0	0	0	0	0	0	0	0	0	0	0	0
ENSG00000179546	0	0	0	0	0	0	0	0	0	0	0	0	0	0	0	0	0	0	0	0	0	0	0	0	0	0	0	0	0	0	0	0	0	0	0	0	0	0	0	0	0	0	0	0	0	0	0	0	0	0	0	0	0	0	0	0	0	0	0	0	0	0	0	0	0	0	0	0	0	0	0	0	0	0	1	0	0	0	0	0	0	0	0	0	0	0	0	0	0	0	0	0	0	0	0	0	0	0	0	0	0	0	0	0	0	0	0	0	0	0	0	0	0	0	0	0	0	0	0	0	0	0	0	0	0	0	0	0	0	0	0	0	0	0	0	0	0	0	0	0	0	0	0	0	0	0	0	0	0	0	0	0	0	0	0	0	0	0	0	0	0	0	0	0	0	0	0	0	0	0	0	0	0	0	0	0	0	0	0	0	0	0	0	0	0	0	0	0	0	0	0	0	0	0	0	0	0	0	0	0	0	0	0	0	0	0	0	0	0	0	0	0	0	0	0	0	0	0	0	0	0	0	0	0	0	0	0	0	0	0	0	0	0	0	0	0	0	0	0	0	0	0	0
ENSG00000215381	0	0	0	0	0	0	1	0	0	0	0	0	0	0	0	0	0	0	0	0	0	0	0	0	0	0	0	0	0	0	0	0	0	0	0	0	0	0	0	0	0	4	0	0	0	0	0	0	0	0	0	0	0	0	0	0	0	0	0	0	0	0	0	0	0	0	0	0	0	0	0	0	0	0	0	0	0	0	0	0	0	0	0	0	0	0	0	0	0	0	0	0	0	0	0	0	0	0	0	0	0	0	0	0	0	0	0	0	0	0	0	0	0	0	0	0	0	0	0	0	0	0	0	0	0	0	0	0	0	0	0	0	0	0	0	0	0	0	0	0	0	0	0	0	0	0	0	0	0	0	0	0	0	0	0	0	0	0	0	0	0	0	0	0	0	0	0	0	0	0	0	0	0	0	0	0	0	0	0	0	0	0	0	0	0	0	0	0	0	0	0	0	0	0	0	0	0	0	0	0	0	0	0	0	0	0	0	0	0	0	0	0	0	0	0	0	0	0	1	0	0	0	0	0	0	0	0	0	0	0	0	0	0	0	1	0	0	0	0	0	0	0	0
ENSG00000261326	0	11	22	0	0	5	0	12	0	0	17	0	0	7	0	2	0	2	24	7	0	12	20	3	0	0	0	0	1	14	10	5	0	0	0	6	0	0	66	6	0	7	0	2	18	0	0	33	8	0	0	34	13	2	0	0	0	11	0	10	0	3	0	0	0	0	0	0	48	3	43	0	0	24	0	11	0	0	16	0	21	11	3	2	0	0	0	0	1	0	0	34	16	6	6	0	0	14	0	0	345	0	0	0	0	0	37	0	0	0	9	0	22	12	58	27	0	1	30	17	0	1	17	0	4	18	14	39	8	12	0	10	0	0	41	0	10	3	29	0	20	0	0	78	0	0	0	0	22	20	0	0	0	0	0	0	3	34	0	0	23	0	12	0	11	31	26	1	0	0	2	16	22	0	0	0	24	13	5	0	5	0	10	0	0	9	0	5	0	0	22	12	0	0	0	0	3	10	0	17	7	0	0	4	0	0	1	0	0	20	0	0	30	0	3	27	0	17	4	0	50	27	66	18	0	31	16	0	0	0	47	8	25	20	0	4	0	0	0	0	0	8	0
ENSG00000125944	1193	738	1619	537	877	291	2066	1051	226	1001	1152	770	1318	370	662	281	1429	497	519	919	1135	1092	1567	1381	326	1727	711	753	1087	1462	620	599	383	832	869	1050	599	1470	1035	1305	325	930	941	320	412	815	1245	1235	912	479	778	1557	680	523	830	2544	692	817	1359	256	658	279	499	1166	216	481	1059	1158	972	1084	812	1077	91	975	376	353	560	454	807	617	695	782	463	603	164	291	116	816	951	1096	1076	1368	297	891	996	332	218	491	1125	136	1218	436	568	619	1235	1029	923	332	1115	530	1091	842	827	609	1260	1488	529	112	366	741	278	589	1281	1270	105	1049	1024	632	1148	503	1311	1727	999	879	832	1161	1069	745	643	2006	1125	965	1320	1267	1975	782	1310	1064	320	796	118	1008	656	735	584	1034	451	975	576	880	504	1059	363	433	1076	594	462	1191	1120	1244	626	1280	627	223	1188	1321	800	850	1206	91	654	680	1143	342	891	262	879	306	466	707	949	1049	84	640	1254	789	168	1188	775	1678	453	659	935	1063	691	615	740	1015	245	340	761	577	1069	669	875	1071	1192	1397	1436	912	1012	651	1241	966	1168	504	1047	1559	753	566	681	885	1105	793	1617	943	368	971	992	1550	1698	1505	1219
ENSG00000125945	121	103	155	61	209	41	209	84	61	158	41	19	207	0	64	18	46	78	12	60	139	175	163	140	19	328	106	225	96	116	86	31	189	130	81	136	92	155	245	20	0	69	58	37	26	18	82	135	20	0	82	66	55	80	42	67	96	154	88	15	103	28	52	212	7	14	107	14	101	66	220	119	5	130	79	60	40	0	81	102	108	93	31	20	2	0	0	19	8	76	70	198	31	183	93	0	11	4	79	25	96	39	28	53	91	123	61	16	46	106	77	37	70	29	104	92	19	7	73	116	31	27	37	89	2	125	96	58	94	25	68	135	112	139	197	104	229	82	11	342	0	40	25	203	63	31	145	9	23	93	1	13	112	30	100	34	14	99	56	35	38	21	38	114	220	50	113	87	47	182	75	137	180	11	208	72	71	95	133	26	72	124	126	40	66	70	183	60	0	337	81	153	39	45	191	35	3	110	55	283	50	6	88	115	35	94	249	65	26	23	64	0	30	0	89	89	43	51	77	325	19	35	77	108	125	16	10	168	13	140	68	9	122	56	113	55	56	55	0	89	84	105	228
ENSG00000249087	6	0	34	0	5	0	0	0	0	0	0	0	0	0	25	0	0	10	1	0	0	25	3	0	0	0	0	0	8	0	0	0	0	8	0	0	4	4	0	7	0	0	0	0	0	18	18	0	0	0	0	0	2	0	2	0	13	6	0	0	28	1	0	0	0	0	0	0	18	0	25	0	0	2	0	0	0	0	0	0	3	0	35	1	0	0	0	0	0	0	0	0	0	0	19	0	0	0	0	0	0	0	0	0	0	0	23	0	8	0	0	0	1	0	68	9	0	0	0	0	0	10	0	42	0	10	18	0	5	0	0	8	0	0	0	3	39	0	0	0	15	0	17	61	0	0	38	0	0	0	0	0	0	0	5	0	10	28	0	0	2	0	3	0	0	0	1	0	0	45	0	3	0	0	0	0	0	0	0	0	0	4	0	0	0	11	0	7	21	0	0	10	0	0	0	0	0	17	0	0	3	10	1	0	0	0	0	0	0	0	0	0	12	0	34	0	0	1	15	0	13	0	0	14	0	0	0	0	0	0	0	0	123	0	0	0	0	0	0	0	0	0	0
ENSG00000201405	0	0	0	0	0	0	0	0	0	0	0	0	0	0	0	0	0	0	0	0	0	0	0	0	0	0	0	0	0	0	0	0	0	0	0	0	0	0	0	0	0	0	0	0	0	0	0	0	0	0	0	0	0	0	0	0	0	0	0	0	0	0	0	0	0	0	0	0	0	0	0	0	0	0	0	0	0	0	0	0	0	0	0	0	0	0	0	0	0	0	0	0	0	0	0	0	0	0	0	0	0	0	0	0	0	0	0	0	0	0	0	0	0	0	0	0	0	0	0	0	0	0	0	0	0	0	0	0	0	0	0	0	0	0	0	0	0	0	0	0	0	0	0	0	0	0	0	0	0	0	0	0	0	0	0	0	0	0	0	0	0	0	0	0	0	0	0	0	0	0	0	0	0	0	0	0	0	0	0	0	0	0	0	0	0	0	0	0	0	0	0	0	0	0	0	0	0	0	0	0	0	0	0	0	0	0	0	0	0	0	0	0	0	0	0	0	0	0	0	0	0	0	0	0	0	0	0	0	0	0	0	0	0	0	0	0	0	0	0	0	0	0	0
ENSG00000271420	0	0	0	0	0	0	0	0	0	0	0	0	0	0	0	0	0	0	0	0	0	0	0	0	0	0	0	0	0	0	0	0	0	0	0	0	0	0	0	0	0	0	0	0	0	0	0	0	0	0	0	0	0	0	0	0	0	0	0	0	0	0	0	0	0	0	0	0	0	0	0	0	0	0	0	0	0	0	0	0	0	0	0	0	0	0	0	0	0	0	0	0	0	0	0	0	0	0	0	0	0	0	0	0	0	0	0	0	0	0	0	0	0	0	0	0	0	0	0	0	0	0	0	0	0	0	0	0	0	0	0	0	0	0	0	0	0	0	0	0	0	0	0	0	0	0	0	0	0	0	0	0	0	0	0	0	0	0	0	0	0	0	0	0	0	0	0	0	0	0	0	0	0	0	0	0	0	0	0	0	0	0	0	0	0	0	0	0	0	0	0	0	0	0	0	0	0	0	0	0	0	0	0	0	0	0	0	0	0	0	0	0	0	0	0	0	0	0	0	0	0	0	0	0	0	0	0	0	0	0	0	0	0	0	0	0	0	0	0	0	0	32	0
ENSG00000204219	0	0	26	80	0	8	30	0	20	0	1	12	18	5	0	3	19	45	0	58	0	0	4	673	0	36	0	0	84	16	23	8	0	0	7	0	8	16	175	24	0	0	0	29	4	0	0	0	0	0	167	8	7	38	0	0	74	22	0	4	28	26	0	0	0	27	0	0	35	39	579	0	22	9	0	0	33	0	8	38	202	0	66	62	2	6	13	0	0	256	5	0	16	0	118	15	0	0	0	12	0	0	235	46	0	0	47	3	0	0	71	45	56	80	0	2	0	0	30	134	10	0	56	0	8	265	200	2	0	0	7	5	164	0	192	23	272	21	0	346	0	0	187	690	125	35	82	0	3	11	0	0	0	1	236	91	0	0	0	0	2	606	54	0	58	3	10	4	0	208	6	31	84	0	3	0	11	14	28	1	79	0	0	5	13	58	0	0	46	703	173	10	32	0	200	142	0	0	0	134	75	0	15	0	19	217	8	0	0	0	0	229	549	0	729	41	43	168	103	44	37	5	0	278	0	680	126	3	13	0	446	0	0	0	48	0	0	36	0	126	66	8	27
ENSG00000232482	0	0	0	0	0	0	0	0	0	0	0	0	0	0	0	0	0	0	0	0	0	0	0	0	0	0	0	0	0	0	0	0	0	0	0	0	0	0	0	0	0	0	0	0	0	0	0	0	0	0	0	0	0	0	0	0	0	0	0	0	0	0	0	0	0	0	0	0	0	0	0	0	0	0	0	0	0	0	0	0	0	0	0	0	0	0	0	0	0	0	0	0	0	0	0	0	0	0	0	0	1	0	0	0	0	0	0	0	0	0	0	0	0	0	0	0	0	0	0	0	0	0	0	0	0	0	0	0	0	0	0	0	0	0	0	0	0	0	0	0	0	0	0	0	0	0	0	0	0	0	0	0	0	0	0	0	0	0	0	0	0	0	0	0	0	0	0	0	0	0	0	0	0	0	0	0	0	0	0	0	0	0	0	0	0	0	0	0	0	0	0	0	0	0	0	0	0	0	0	0	0	0	0	0	0	0	0	0	0	0	0	0	0	0	0	0	0	0	0	0	0	0	0	0	0	0	0	0	0	0	0	0	0	0	0	0	0	0	0	0	0	0	0
ENSG00000088280	0	0	36	34	20	9	0	0	1	0	9	0	8	0	0	3	0	7	3	10	0	0	0	42	0	0	64	0	0	0	70	4	0	27	4	1	0	0	0	4	0	0	0	4	0	0	28	1	1	0	0	0	5	0	0	0	3	10	0	0	0	10	8	0	0	0	0	0	0	0	0	0	0	0	92	0	14	0	0	0	15	0	48	0	0	0	5	9	0	0	3	3	0	0	50	0	0	0	0	1	0	3	0	7	0	0	0	1	0	0	0	0	0	0	0	8	0	2	2	17	0	0	0	0	0	9	0	0	0	0	0	0	13	0	10	0	0	0	0	0	11	0	0	0	0	21	7	0	0	9	0	0	0	0	21	0	0	10	0	0	0	0	7	0	0	19	0	14	0	0	30	6	0	0	0	0	0	0	0	0	32	0	6	0	9	26	0	0	15	0	9	1	0	0	0	0	0	0	0	21	2	57	5	7	0	9	0	0	0	0	0	0	24	0	11	0	0	0	8	0	27	25	17	14	0	4	0	0	0	0	7	0	0	0	0	30	24	22	47	0	0	4	0
ENSG00000007968	0	0	2	39	0	9	13	10	23	0	14	7	16	6	16	9	0	5	2	2	0	0	0	0	0	0	0	12	4	5	64	7	0	7	0	1	0	31	0	3	0	5	0	4	3	0	0	33	0	0	0	81	0	0	0	20	0	16	10	0	11	4	0	29	130	0	87	22	26	0	0	69	0	12	0	12	112	0	3	0	33	1	15	0	0	0	0	0	45	0	6	0	0	1	4	0	0	3	0	0	0	10	109	0	0	72	10	0	9	0	0	56	11	0	40	58	13	0	0	0	0	0	0	9	0	43	41	42	0	0	0	0	24	35	0	37	0	15	0	19	29	0	8	0	0	9	0	0	0	50	1	34	1	0	3	4	0	0	0	29	0	28	7	9	21	0	4	10	0	0	0	1	0	0	16	24	0	4	78	0	22	0	0	9	0	0	39	0	0	0	0	2	0	0	0	0	1	0	137	0	0	22	0	156	5	41	5	64	0	0	85	0	26	0	9	0	34	9	14	0	0	0	21	3	12	4	21	39	0	0	4	26	56	0	0	0	13	0	0	4	87	158	1
ENSG00000235052	0	0	0	0	0	0	0	0	0	0	0	0	0	0	0	0	0	0	0	0	0	0	0	0	0	0	0	0	0	0	0	0	0	0	0	0	0	0	0	0	0	0	0	0	0	0	0	0	0	0	0	0	0	0	0	0	0	0	0	0	0	0	0	0	0	0	0	0	0	0	0	0	0	0	0	0	0	0	0	0	0	0	0	0	0	0	0	0	0	0	0	0	0	0	0	0	0	0	0	0	0	0	0	0	0	0	0	0	0	0	0	0	0	0	0	0	0	0	0	0	0	0	0	0	0	0	0	0	0	0	0	0	0	0	0	0	0	0	0	0	0	0	0	0	0	0	0	0	0	0	0	0	0	0	0	0	0	0	0	0	0	0	0	0	0	0	0	0	0	0	0	0	0	0	0	0	0	0	0	0	0	0	0	0	0	0	0	0	0	0	0	0	0	0	0	0	0	0	0	0	0	0	0	0	0	0	0	0	0	0	0	0	0	0	0	0	0	0	1	0	0	0	0	0	0	0	0	0	0	0	0	0	0	0	0	0	0	0	0	0	0	0	0
ENSG00000117318	18	69	130	33	4	17	154	12	10	159	53	91	70	13	149	24	158	61	17	29	56	35	58	169	1	406	65	0	182	111	30	64	30	166	66	146	110	75	122	4	14	90	5	20	73	43	13	63	6	0	87	67	14	97	30	70	23	51	61	7	24	47	0	19	120	4	59	0	108	13	105	0	0	65	0	12	39	85	65	56	49	23	51	9	29	13	4	65	38	96	35	71	3	84	49	2	14	27	103	1	0	12	29	348	28	0	4	4	147	0	22	2	47	9	59	21	17	7	15	60	4	63	67	41	1	62	6	21	0	23	257	119	0	83	8	32	47	85	62	77	42	0	98	49	67	46	28	2	12	10	0	44	16	12	40	0	19	59	5	37	0	120	20	0	10	109	23	30	62	70	63	54	0	23	97	17	15	78	149	52	74	3	120	0	96	0	0	80	0	0	4	1	0	95	11	55	14	30	29	90	28	72	71	179	67	76	65	104	0	0	92	0	67	0	37	60	230	95	247	126	44	101	40	56	98	51	0	336	17	148	36	53	186	5	285	121	18	27	14	139	96	3	61
ENSG00000197880	0	0	0	0	0	0	0	0	1	0	0	0	0	0	0	0	0	0	0	0	0	0	0	0	0	0	0	0	0	0	0	0	0	0	0	0	0	0	0	0	0	0	0	0	0	0	0	0	0	0	0	0	0	0	0	0	0	0	0	0	0	0	1	0	0	0	0	0	0	0	0	0	0	0	0	0	0	0	0	0	0	0	0	0	0	0	0	0	0	0	0	0	0	0	0	0	0	0	0	0	0	0	0	0	0	0	0	0	0	0	0	0	0	0	0	0	0	0	0	0	0	0	0	0	0	0	0	0	0	0	0	0	0	0	0	0	0	0	0	0	0	0	0	0	0	0	0	0	0	0	0	0	0	0	0	0	0	0	0	0	0	0	0	0	0	0	0	0	0	0	0	0	0	0	0	0	0	0	0	0	0	0	0	0	0	0	0	0	0	0	0	0	0	0	0	0	0	0	0	0	0	0	0	0	0	0	0	0	0	0	0	0	0	0	0	0	0	0	0	0	0	0	0	0	0	0	0	0	0	0	0	0	0	0	0	0	0	0	0	0	0	0	0
ENSG00000229239	0	0	0	0	0	0	0	0	0	0	0	0	0	0	0	0	0	0	0	0	0	0	0	0	0	0	0	0	0	0	0	2	0	0	0	0	0	0	0	0	0	0	0	0	0	0	0	0	0	0	0	0	0	0	0	0	0	0	0	0	0	0	0	0	0	0	0	0	0	0	0	0	0	0	0	0	0	0	0	0	0	0	0	0	0	0	0	0	0	0	0	0	0	0	0	0	0	0	0	0	0	0	0	0	0	0	0	0	0	0	0	0	0	0	0	0	0	0	0	0	0	0	0	0	0	0	0	0	0	0	0	0	0	0	0	0	0	0	0	0	0	0	0	0	0	0	0	0	0	0	0	0	0	0	0	0	0	0	0	0	0	0	0	0	0	0	0	0	0	0	0	0	0	0	0	0	0	0	0	0	0	0	0	0	0	0	0	0	0	0	0	0	0	0	0	0	0	0	0	0	0	0	0	0	0	0	0	0	0	0	0	0	0	0	0	0	1	0	0	0	0	0	0	0	4	0	0	0	0	0	0	0	0	0	0	0	0	0	0	0	0	0	0
ENSG00000142676	1634	1675	8059	1982	1274	620	2263	2733	429	3624	3993	1100	2375	538	3076	360	3581	610	895	1109	2125	1602	2525	3346	196	3400	1837	2081	2825	3279	2286	1007	1524	1612	1510	2733	2077	2232	1712	1440	519	4554	2048	883	1338	1966	3090	2878	1626	1246	3029	3872	2292	1258	1842	1768	938	1786	2279	443	1408	738	444	2664	517	646	1510	1705	1954	1148	1446	1664	211	1636	1671	790	1091	658	1935	780	2066	1487	1094	571	530	193	66	1202	2585	1571	1353	2031	237	1697	1342	329	391	609	2384	330	1450	704	2398	2170	2146	1192	1188	314	1757	560	2323	1200	1587	941	2702	2526	1274	384	664	1601	504	1163	2509	1650	67	1639	2144	859	1637	1526	1841	2748	929	1726	1085	1223	1198	1050	717	2074	1679	938	2380	1569	2756	1100	2692	504	362	2290	171	1558	1848	1048	5751	1575	576	2056	1487	1310	564	1596	1380	724	1918	1519	1411	1533	2059	1490	1795	3090	1068	388	2203	2885	1169	1872	1385	202	1629	1657	2510	285	1231	328	1964	527	1154	938	1491	2510	128	1379	3080	1402	518	1246	1300	4101	1118	1599	1799	2624	1343	1122	2126	2490	318	459	1581	69	2062	807	2823	2600	1649	1576	2323	1050	1222	1552	2077	2538	1849	2301	1192	2389	2041	859	1549	1474	2055	1463	1706	2395	1116	1795	1051	1118	2741	1834	1552
ENSG00000203589	0	0	0	0	0	0	0	0	0	0	0	0	0	0	0	0	0	0	0	0	0	0	0	0	0	0	0	0	0	0	0	0	0	0	0	0	0	0	0	0	0	0	0	0	0	0	0	0	0	0	0	0	0	0	0	0	0	0	0	0	0	0	0	0	0	0	0	0	0	0	0	0	0	0	0	0	0	0	0	0	0	0	0	0	0	0	0	0	0	0	0	0	0	0	0	0	0	0	0	0	0	0	0	0	0	0	0	0	0	0	0	0	2	0	0	0	0	0	0	0	0	0	0	0	0	0	0	0	0	0	0	0	0	0	0	0	0	0	0	0	0	0	0	0	0	0	0	0	0	0	0	0	0	0	0	0	0	0	0	0	0	0	0	0	0	0	0	0	0	0	0	0	0	0	0	0	0	0	0	0	0	12	0	0	0	0	0	0	0	0	0	0	0	0	0	0	0	0	0	0	0	0	0	0	0	1	0	0	0	0	0	0	0	0	0	0	0	0	0	0	0	0	0	0	0	0	0	0	0	0	0	0	0	0	0	0	0	0	0	0	0	0	0
ENSG00000244609	0	0	0	0	0	0	0	0	0	0	0	0	0	0	0	0	0	0	0	0	0	0	0	0	0	0	0	0	0	0	0	0	0	0	0	0	0	0	0	0	0	0	0	0	1	0	0	0	0	0	0	0	0	0	0	0	0	0	2	0	0	0	0	0	0	0	0	0	0	0	0	0	0	0	0	0	0	0	0	0	0	0	0	0	0	0	0	0	0	0	0	0	0	0	0	0	0	0	1	0	0	0	0	0	0	0	0	0	0	0	0	0	0	0	0	0	0	0	0	0	0	0	0	0	0	0	0	0	0	0	0	0	0	0	0	0	0	0	0	0	0	0	0	0	0	0	0	0	0	0	0	0	0	0	0	0	0	1	0	0	0	0	0	0	1	3	0	0	0	0	0	0	0	0	0	0	0	0	0	0	0	0	0	0	3	0	0	0	0	0	0	0	0	0	0	0	0	0	0	0	0	0	0	0	0	0	0	0	0	0	0	0	0	0	0	0	0	0	0	0	0	0	0	0	0	0	0	0	0	0	1	0	0	0	0	0	0	2	0	0	0	0	0
ENSG00000011007	1335	530	941	402	361	329	1681	627	445	972	918	387	754	502	622	266	1973	261	479	656	1084	1119	1071	1418	164	1681	851	692	667	271	395	460	534	390	755	780	592	903	721	834	251	852	707	213	357	570	874	1017	573	845	465	1189	454	981	253	1421	654	767	743	151	700	302	292	365	437	217	779	588	704	946	701	962	52	618	397	253	672	10	492	332	534	397	351	215	182	76	113	240	301	827	632	1352	122	806	521	206	98	263	404	111	1031	269	501	1199	690	568	491	165	590	617	718	370	693	440	1104	1074	412	121	163	379	223	323	552	1112	35	609	549	441	607	332	991	1213	360	852	655	688	693	366	392	834	729	623	888	571	1117	426	928	802	185	781	45	760	757	330	615	626	303	361	194	454	268	563	380	461	739	540	447	907	671	1129	448	678	179	173	1166	1616	540	533	534	77	434	575	728	123	424	83	383	185	549	525	675	872	82	459	1245	573	203	647	529	1245	347	402	946	951	407	308	709	868	122	300	1074	22	1021	396	599	927	599	925	975	434	656	281	945	591	1020	714	498	1282	594	515	592	666	979	433	823	634	757	513	1046	985	1092	895	807
ENSG00000236810	0	19	3	0	0	0	0	17	0	31	1	0	3	0	0	0	0	0	0	0	7	1	3	0	0	0	0	0	0	3	0	0	0	0	0	0	23	0	0	0	0	12	0	2	0	0	0	0	2	0	0	126	4	0	0	0	9	0	15	0	0	2	0	9	0	4	0	0	0	31	0	0	0	0	0	2	0	0	4	0	5	2	0	0	0	0	0	15	0	0	4	0	0	0	0	0	0	0	0	0	0	0	0	3	0	0	4	0	0	0	0	9	3	0	34	0	0	4	8	0	0	0	0	0	0	1	0	0	0	0	0	3	0	0	0	0	0	0	0	0	31	0	18	0	0	3	0	0	0	28	0	0	20	0	14	0	0	0	3	0	0	0	0	12	8	0	1	3	0	0	0	8	0	0	13	0	0	0	0	0	4	6	16	0	0	0	0	0	0	0	5	6	11	0	0	0	0	0	0	42	0	0	39	0	0	0	0	0	0	0	0	0	37	0	6	0	0	0	0	18	7	14	6	3	1	49	0	65	0	0	0	0	0	0	2	0	0	0	0	0	9	0	0
ENSG00000057757	334	149	324	143	133	117	226	120	121	226	82	186	231	25	183	41	760	74	66	97	458	421	211	326	76	606	103	56	318	228	261	101	15	103	327	480	254	412	321	176	31	151	119	61	80	41	298	202	91	28	197	466	149	66	165	864	312	236	59	18	324	54	64	194	42	104	257	49	403	229	163	394	9	130	103	190	174	285	118	101	203	111	79	74	43	14	18	68	126	226	508	498	66	306	244	43	38	70	227	22	335	102	110	341	292	108	274	77	303	31	103	102	167	166	239	609	187	26	49	121	169	102	283	331	5	238	183	227	293	95	413	291	46	335	119	200	195	92	19	250	237	466	209	265	217	180	440	427	35	189	21	405	167	284	236	83	62	123	89	175	70	129	100	87	216	79	175	165	319	235	188	257	2	33	254	90	173	132	207	79	93	560	370	59	186	76	199	97	277	45	203	190	32	254	298	107	30	54	37	360	108	409	350	258	126	180	297	372	152	17	479	315	219	314	286	224	126	363	274	402	293	234	429	210	419	82	226	273	84	508	118	336	267	137	210	247	184	195	66	78	382	189	347
ENSG00000011009	365	111	184	5	55	67	255	185	45	148	218	75	222	16	132	33	548	58	77	136	261	298	255	876	28	301	232	240	253	181	87	55	116	138	109	151	196	286	37	180	13	190	139	64	83	165	385	337	126	154	135	161	173	201	57	103	164	135	199	10	195	79	70	220	127	23	106	190	185	245	131	131	34	61	143	55	109	0	143	56	82	36	160	107	49	19	10	103	120	283	126	208	34	67	118	28	22	41	248	26	117	98	294	207	217	168	130	52	75	52	263	69	174	48	250	221	59	7	35	76	133	156	159	305	12	113	167	116	120	22	151	168	105	282	115	124	39	132	49	136	95	122	153	6	46	113	248	0	24	106	5	126	111	43	277	165	64	50	160	102	78	61	76	51	284	28	54	200	214	386	132	205	0	60	166	287	132	113	96	6	75	157	351	30	92	46	102	86	265	12	100	165	0	134	45	129	24	129	86	360	46	42	139	129	144	43	161	66	0	0	109	8	88	8	141	211	186	254	225	239	188	162	196	129	255	0	96	189	100	179	179	106	288	113	150	194	127	86	144	196	212	107	179
ENSG00000117308	68	41	74	21	106	45	198	60	37	161	87	44	130	50	102	23	130	19	23	50	124	162	122	65	3	30	29	50	118	89	235	39	48	73	168	72	186	290	95	134	7	43	175	8	36	92	96	145	10	68	81	66	65	154	82	127	67	84	9	48	162	41	20	44	61	37	162	207	259	34	203	56	9	33	0	37	55	52	53	18	138	43	13	20	17	0	7	106	87	87	68	283	41	51	38	0	9	35	31	4	110	42	19	171	90	23	91	11	52	31	85	46	61	77	181	206	88	6	12	23	12	35	93	94	3	160	178	32	115	79	127	136	29	162	55	114	129	22	21	31	62	17	100	75	67	51	129	91	40	103	0	80	3	104	56	110	1	35	23	98	34	9	8	129	124	5	9	90	282	90	56	103	227	22	64	213	84	33	149	0	65	16	133	73	57	29	0	40	96	92	50	53	28	24	42	61	22	47	82	64	48	225	120	186	63	77	140	247	0	19	108	100	56	62	81	35	116	83	104	93	125	1	239	93	377	16	125	85	125	0	81	11	169	80	55	89	85	72	16	7	126	157	90
ENSG00000117305	84	75	216	53	239	28	167	93	68	183	186	61	168	58	171	45	142	3	44	113	286	194	182	230	4	199	112	360	255	83	156	50	97	97	132	128	210	180	126	167	38	113	113	29	42	61	32	193	55	1	247	27	76	173	108	53	42	67	139	22	180	74	19	114	0	2	123	115	140	63	146	200	3	128	177	58	162	0	70	58	124	31	76	41	11	91	5	87	82	80	159	153	57	261	98	0	19	44	130	5	132	72	155	90	115	45	44	48	170	48	156	84	121	97	167	191	22	12	28	83	50	40	92	174	4	209	97	67	117	65	239	182	69	192	147	124	128	56	105	90	51	105	286	53	173	53	127	0	31	156	8	48	143	141	215	149	19	74	2	76	45	69	152	26	120	51	88	115	178	47	29	195	128	30	192	139	105	51	43	3	88	50	227	3	40	7	156	31	86	16	111	137	15	87	137	102	40	149	136	314	86	196	109	181	63	94	191	360	0	133	65	107	125	0	161	129	135	144	223	106	91	262	117	177	126	156	126	112	65	100	95	79	150	116	375	104	42	39	215	25	157	301	58
ENSG00000179163	1075	533	785	335	519	467	1212	181	750	1317	264	473	1165	110	356	142	2373	136	33	614	620	1062	881	1655	252	1037	665	741	1204	479	546	277	787	373	926	1008	977	619	746	281	33	343	495	248	399	400	528	861	456	126	899	578	186	631	505	3521	705	1111	1755	159	1036	374	246	451	550	223	254	1043	651	374	509	588	55	1084	330	1064	1048	142	386	377	731	539	238	203	169	131	24	239	378	504	1200	547	38	247	684	64	201	326	288	79	503	81	590	812	558	206	475	113	732	234	891	430	790	524	254	1602	80	94	98	626	123	455	405	498	28	346	799	544	410	332	370	543	329	1454	418	376	1042	377	135	781	1117	150	1037	1607	561	361	1619	180	296	438	26	588	441	320	1092	356	389	176	333	371	56	1231	430	113	535	736	609	1064	1229	864	1520	795	1266	158	819	836	594	503	466	82	457	1855	561	168	183	192	483	565	677	465	748	881	117	892	831	407	273	492	278	1401	323	769	560	787	654	357	1539	5868	56	391	542	95	1324	83	842	863	638	812	708	250	661	350	2943	1063	687	921	408	870	641	873	604	281	831	83	957	1198	618	1356	225	950	729	945	422
ENSG00000188822	0	0	0	0	0	0	0	0	0	0	0	0	0	0	0	0	0	0	0	0	0	0	0	0	0	0	0	0	0	0	0	0	0	0	0	0	0	0	0	0	0	0	0	0	0	0	0	0	0	0	0	0	0	0	0	0	0	0	0	0	0	0	0	0	0	0	0	0	0	0	0	0	0	0	0	0	0	0	0	0	0	0	0	7	0	0	0	0	0	0	0	0	0	0	0	0	0	0	0	0	0	0	0	0	0	0	0	0	0	0	0	0	0	0	0	0	0	0	0	0	0	0	0	0	0	0	0	0	0	0	0	0	0	0	0	0	0	0	0	0	0	0	0	0	0	0	0	0	0	0	0	0	0	0	0	0	0	0	0	0	0	0	0	0	0	0	0	0	0	0	0	0	0	0	0	0	0	0	0	0	0	0	0	0	0	0	0	0	0	0	0	0	0	0	0	0	0	0	0	0	0	0	0	8	0	0	0	0	0	0	0	0	0	0	0	0	0	0	2	0	0	0	0	0	0	0	0	0	0	0	0	0	0	0	0	0	0	0	0	0	0	0	0
ENSG00000264347	0	0	0	0	0	0	0	0	0	0	0	0	0	0	0	0	0	0	0	0	0	0	0	0	0	0	0	0	0	0	0	0	0	0	0	0	0	0	0	0	0	0	0	0	0	0	0	0	0	0	0	0	0	0	0	0	0	0	0	0	0	0	0	0	0	0	0	0	0	0	0	0	0	0	0	0	0	0	0	0	0	0	0	0	0	0	0	0	0	0	1	0	0	0	0	0	0	0	0	0	0	0	0	0	0	0	0	0	0	0	0	0	0	0	0	0	0	0	0	0	0	0	0	0	0	0	0	0	0	0	0	0	0	0	0	0	0	0	0	1	0	0	0	0	0	0	0	0	0	0	0	0	0	0	0	0	0	0	0	0	0	0	0	0	0	0	0	0	0	0	0	0	0	0	0	0	0	0	0	0	0	0	0	0	0	0	0	0	0	0	0	0	0	0	0	0	0	0	0	0	0	0	0	0	0	0	0	0	0	0	0	0	0	0	0	0	0	0	0	0	0	0	0	0	0	0	0	0	0	0	0	0	0	0	0	0	0	0	0	0	0	0	0
ENSG00000238538	0	0	0	0	0	0	0	0	0	0	0	0	0	0	0	0	0	0	0	0	0	0	0	0	0	0	0	0	0	0	0	0	0	0	0	0	0	0	0	0	0	0	0	0	0	0	0	0	0	0	0	0	0	0	0	0	0	0	0	0	0	0	0	0	0	0	0	0	0	0	0	0	0	0	0	0	0	0	0	0	0	0	0	0	0	0	0	0	0	0	0	0	0	0	0	0	0	0	0	0	0	0	0	0	0	0	0	0	0	0	0	0	0	0	0	0	0	0	0	0	0	0	0	0	0	0	0	0	0	0	0	0	0	0	0	0	0	0	0	0	0	0	0	0	0	0	0	0	0	0	0	0	0	0	0	0	0	0	0	0	0	0	0	0	0	0	0	0	0	0	0	0	0	0	0	0	0	0	0	0	0	0	0	0	0	0	0	0	0	0	0	0	0	0	0	0	0	0	0	0	0	0	0	0	0	0	0	0	0	0	0	0	0	0	0	0	0	0	0	0	0	0	0	0	0	0	0	0	0	0	0	0	0	0	0	0	0	0	0	0	0	0	0
ENSG00000229106	0	0	0	0	0	0	0	0	0	0	0	0	0	0	0	0	0	0	0	0	0	0	0	0	0	0	0	2	0	0	0	0	0	0	0	0	0	0	0	0	0	3	0	0	0	0	1	1	0	0	0	0	0	3	0	0	0	0	0	0	0	0	0	0	0	0	2	0	0	0	2	0	0	0	0	0	0	0	0	0	0	0	0	0	0	0	0	0	0	0	0	2	0	0	0	0	0	0	0	0	0	0	0	0	0	0	0	0	0	0	0	0	0	0	0	0	0	0	0	0	0	0	0	0	0	0	0	0	0	0	2	0	0	0	0	0	0	0	0	0	0	0	0	0	0	0	1	0	0	0	0	0	0	0	2	0	0	0	0	0	0	0	0	0	0	0	0	0	0	0	0	0	0	0	0	0	0	0	0	0	1	0	0	0	0	0	0	0	0	0	0	0	0	0	0	0	0	0	0	0	1	0	0	0	0	0	0	0	0	0	0	0	0	0	1	0	0	0	0	0	0	0	0	0	0	0	0	0	0	0	0	0	0	0	0	0	0	0	0	0	0	0	0
ENSG00000232557	0	0	0	0	0	0	0	0	0	0	0	0	0	0	0	0	0	0	0	0	0	0	0	0	0	0	0	0	0	0	0	0	0	0	0	0	0	0	0	0	0	0	0	0	0	0	0	0	0	0	0	0	0	0	0	0	0	0	0	0	0	0	0	0	0	0	0	0	0	0	0	0	0	0	0	0	0	0	0	0	0	0	0	0	0	0	0	0	0	0	0	0	0	0	0	0	0	0	0	0	0	0	0	0	0	0	0	0	0	0	0	0	0	0	0	0	0	0	0	0	0	0	0	0	0	0	0	0	0	0	0	0	0	0	0	0	0	0	0	0	0	0	0	0	0	0	0	0	0	0	0	0	0	0	0	0	0	0	0	0	0	0	0	0	0	0	0	0	0	0	0	0	0	0	0	0	0	0	0	0	0	0	0	0	0	0	0	0	0	0	0	0	0	0	0	0	0	0	0	0	0	0	0	0	0	0	0	0	0	0	0	0	0	0	0	0	0	0	0	0	0	0	0	0	0	0	0	0	0	0	0	0	0	0	0	0	0	0	0	0	0	0	0
ENSG00000264926	0	0	0	0	0	0	0	0	0	0	0	0	0	0	0	0	0	0	0	0	0	0	0	0	0	0	0	0	0	0	0	0	0	0	0	0	0	0	0	0	0	0	0	0	0	0	0	0	0	0	0	0	0	0	0	0	0	0	0	0	0	0	0	0	0	0	0	0	0	0	0	0	0	0	0	0	0	0	0	0	0	0	0	0	0	0	0	0	0	0	0	0	0	0	0	0	0	0	0	0	0	0	0	0	0	0	0	0	0	0	0	0	0	0	0	0	0	0	0	0	0	0	0	0	0	0	0	0	0	0	0	0	0	0	0	0	0	0	0	0	0	0	0	0	0	0	0	0	0	0	0	0	0	0	0	0	0	0	0	0	0	0	0	0	0	0	0	0	0	0	0	0	0	0	0	0	0	0	0	0	0	0	0	0	0	0	0	0	0	0	0	0	0	0	0	0	0	0	0	0	0	0	0	0	0	0	0	0	0	0	0	0	0	0	0	0	0	0	0	0	0	0	0	0	0	0	0	0	0	0	0	0	0	0	0	0	0	0	0	0	0	0	0
ENSG00000230228	0	0	0	0	0	0	0	0	0	0	0	0	0	0	0	0	0	0	0	0	0	0	0	0	0	0	0	0	0	0	0	0	0	0	0	0	0	0	0	0	0	0	0	0	0	0	0	0	0	0	0	0	0	0	0	0	0	0	0	0	0	0	0	0	0	0	0	0	0	0	0	0	0	0	0	0	0	0	0	0	0	0	0	0	0	0	0	0	0	0	0	0	0	0	0	0	0	0	0	0	0	0	0	0	0	0	0	0	0	0	0	0	0	0	0	0	0	0	0	0	0	0	0	0	0	0	0	0	0	0	0	0	0	0	0	0	0	0	0	0	0	0	0	0	0	0	0	0	0	0	0	0	0	0	0	0	0	0	0	0	0	0	0	0	0	0	0	0	0	0	0	0	0	0	0	0	0	0	0	0	0	0	0	0	0	0	0	0	0	0	0	0	0	0	0	0	0	0	0	0	0	0	0	0	0	0	0	0	0	0	0	0	0	0	0	0	0	0	0	0	0	0	0	0	0	0	0	0	0	0	0	0	0	0	0	0	0	0	0	0	0	0	0
ENSG00000189266	0	23	32	0	15	2	14	26	1	0	11	7	0	0	42	11	0	27	0	32	6	0	1	0	22	0	0	0	0	0	0	0	0	0	59	0	0	1	22	49	0	3	4	0	7	53	0	37	0	0	0	0	5	0	37	0	0	0	7	6	2	1	34	0	0	3	0	6	0	0	0	0	0	2	0	8	9	0	0	7	0	1	0	9	0	0	0	0	11	31	2	0	0	0	0	42	0	8	7	0	0	0	0	7	0	0	0	0	0	2	19	0	20	0	18	0	0	0	0	10	0	8	33	0	0	20	0	20	6	17	4	42	0	0	65	15	0	0	17	0	0	0	0	0	0	0	6	48	0	66	0	0	0	0	0	9	12	0	7	6	7	0	0	0	11	2	0	0	0	0	0	0	0	0	25	22	8	0	13	16	3	10	0	0	7	0	81	2	53	0	22	21	0	12	33	0	4	0	0	101	0	15	0	56	19	33	3	99	0	0	0	0	24	0	4	0	12	0	14	0	0	0	38	1	0	0	13	2	0	0	0	9	9	1	0	0	6	0	0	0	31	0	10
ENSG00000188529	69	7	60	4	125	19	68	30	48	110	74	34	63	0	8	10	71	3	21	79	117	82	22	9	6	126	1	114	69	70	68	38	29	0	39	21	62	73	126	37	52	47	51	0	31	99	75	76	46	400	0	61	25	42	75	697	15	3	125	12	15	8	12	37	0	1	26	154	25	23	81	0	34	25	107	20	17	49	19	59	19	66	42	15	0	13	7	41	55	41	2	125	14	0	65	0	17	28	48	15	64	11	176	65	47	36	6	6	20	16	67	3	89	30	114	234	56	22	110	61	8	20	54	60	7	40	116	41	50	21	132	52	8	3	70	61	88	23	13	0	101	33	29	0	147	50	39	252	0	74	0	12	26	14	23	60	24	7	103	77	61	0	2	2	92	52	41	41	22	58	38	93	0	13	50	44	9	79	25	1	26	29	111	9	78	4	50	0	29	209	10	42	7	19	44	0	3	104	46	61	6	4	60	60	0	16	32	0	0	0	91	0	21	0	33	22	92	113	70	190	58	95	54	31	138	1	10	124	0	291	19	26	60	10	22	137	31	10	237	87	142	189	93
ENSG00000215905	0	0	0	0	0	0	0	0	0	0	0	0	0	0	0	0	0	0	0	0	0	0	0	0	0	0	0	0	0	0	0	0	0	0	0	0	0	0	0	0	0	0	0	0	0	0	0	0	0	0	0	0	0	0	0	0	0	0	0	0	0	0	0	0	0	0	0	0	0	0	0	0	0	0	0	0	0	0	0	0	0	0	0	0	0	0	0	0	0	0	0	0	0	0	0	0	0	0	0	0	0	0	0	0	0	0	0	0	0	0	0	0	0	0	0	0	0	0	0	0	0	0	0	0	0	0	0	0	0	0	0	0	0	0	0	0	0	0	0	0	0	0	0	0	0	0	0	0	0	0	0	0	0	0	0	0	0	0	0	0	0	0	0	0	0	0	0	0	0	0	0	0	0	0	0	0	0	0	0	0	0	0	0	0	0	0	0	0	0	0	0	0	0	0	0	0	0	0	0	0	0	0	0	0	0	0	0	0	0	0	0	0	0	0	0	0	0	0	0	0	0	0	0	0	0	0	0	0	0	0	0	0	0	0	0	0	0	0	0	0	0	0	0
ENSG00000225315	0	0	0	0	0	0	0	0	0	0	0	0	0	0	0	0	0	0	0	0	0	0	0	0	0	0	0	0	0	0	0	0	0	0	0	0	0	0	0	0	0	0	0	0	0	0	0	0	0	0	0	0	0	0	0	0	0	0	0	0	0	0	0	0	0	0	0	0	0	0	0	0	0	0	0	0	0	0	0	0	0	0	0	0	0	0	0	0	0	0	0	0	0	0	0	0	0	0	0	0	0	0	0	0	0	0	0	0	0	0	0	0	0	0	0	0	0	0	0	0	0	0	0	0	0	0	0	0	0	0	0	0	0	0	0	0	0	0	0	0	0	0	0	0	0	0	0	0	0	0	0	0	0	0	0	0	0	0	0	0	0	0	0	0	0	0	0	0	0	0	0	0	0	0	0	0	0	0	0	0	0	0	0	0	0	0	0	0	0	0	0	0	0	0	0	0	0	0	0	0	0	0	0	0	0	0	0	0	0	0	0	0	0	0	0	0	0	0	0	0	0	0	0	0	0	0	0	0	0	0	0	0	0	0	0	0	7	0	0	0	0	0	0
ENSG00000142661	2	2	2	1	0	0	0	0	4	0	0	1	5	0	0	4	0	0	4	0	1	1	1	16	0	1	3	0	0	0	0	0	0	2	0	0	0	0	0	6	0	3	3	21	15	0	0	3	0	2	0	0	6	3	0	19	0	30	0	0	0	5	22	1	0	0	1	0	6	0	0	0	0	3	0	0	0	0	1	1	0	0	0	0	0	0	0	0	1	0	1	12	28	0	0	0	0	8	0	0	0	0	0	0	0	2	0	0	0	0	0	1	0	0	0	0	1	0	0	0	0	0	2	0	0	0	0	0	5	3	1	6	0	0	0	0	2	0	0	0	0	0	2	0	0	0	0	0	0	0	0	7	0	0	3	0	0	0	0	17	0	0	0	0	0	0	0	2	1	0	0	2	0	4	0	0	0	0	0	1	0	0	0	0	0	0	0	3	0	0	0	0	0	1	1	2	0	0	0	0	0	0	0	0	0	0	0	0	2	0	0	27	0	0	1	0	0	0	3	3	0	0	0	2	34	0	0	2	0	0	1	3	7	0	0	4	20	2	0	0	0	0	0
ENSG00000230703	0	0	0	0	0	0	0	0	0	0	0	0	0	0	0	0	0	0	0	0	0	0	0	1	0	0	0	0	0	0	0	0	0	0	0	0	0	0	0	0	0	0	0	0	0	0	0	0	0	0	0	0	0	0	0	0	0	0	0	0	0	0	0	0	0	0	0	0	0	0	0	0	0	0	0	0	0	0	0	0	0	0	0	0	0	0	0	0	0	0	0	0	0	0	0	0	0	0	0	0	0	0	0	0	0	0	0	0	0	0	0	0	0	0	0	0	0	0	0	0	0	0	0	0	0	0	0	0	0	0	0	0	0	0	0	0	0	0	0	0	0	0	0	0	0	0	0	0	0	0	0	0	0	0	0	0	0	0	0	0	0	0	0	0	0	0	0	0	0	0	0	0	0	0	0	0	0	0	0	0	0	0	0	0	0	0	0	0	0	0	0	0	0	0	0	0	0	0	0	0	0	0	0	0	0	0	0	0	0	0	0	0	0	0	0	0	0	0	0	0	0	0	0	0	0	0	0	0	0	0	0	0	0	0	0	0	0	0	0	0	0	0	0
ENSG00000142677	0	0	0	0	0	0	0	0	1	0	1	0	0	0	0	1	0	0	0	0	0	0	0	0	0	0	0	0	0	0	0	0	0	0	0	0	0	0	0	0	0	0	0	0	1	0	0	3	0	0	0	0	1	0	0	0	0	3	0	0	0	0	0	0	0	0	0	0	0	0	0	0	0	0	0	0	0	0	0	0	0	0	0	0	0	0	0	0	0	0	0	0	0	0	0	0	0	0	0	0	0	0	0	0	0	0	2	0	0	0	0	0	0	0	0	0	0	0	0	0	0	0	0	0	0	0	0	0	0	0	0	0	0	0	0	0	0	0	0	0	0	0	0	0	0	0	0	0	0	0	0	0	0	0	0	0	0	0	0	0	0	0	0	0	0	0	0	0	0	0	0	0	0	0	0	0	0	0	0	0	0	0	0	0	0	0	0	0	0	0	0	0	0	0	0	0	0	0	0	0	0	0	0	0	0	0	0	0	0	0	0	0	0	0	0	0	0	0	3	0	0	0	0	2	0	0	0	0	0	0	0	0	0	0	0	0	0	0	0	0	0	0	0
ENSG00000185436	131	46	140	608	29	45	227	45	178	176	68	161	148	35	28	110	120	69	10	174	526	67	176	267	13	165	39	9	191	80	120	75	30	57	155	27	196	83	435	105	10	158	9	48	110	34	124	162	105	0	476	124	55	81	21	192	212	93	56	22	71	38	59	51	0	21	29	0	60	21	60	46	33	122	59	49	89	84	148	219	167	19	249	39	3	0	12	4	141	224	4	128	54	103	130	31	51	0	96	35	256	1	444	144	117	29	214	10	8	0	177	126	150	151	208	134	17	70	52	47	0	18	399	110	12	109	251	71	0	91	79	58	164	30	246	138	382	47	95	548	207	255	431	156	82	41	286	0	93	81	2	40	104	36	284	279	29	31	95	100	36	91	6	139	272	210	95	300	141	643	324	335	493	18	104	332	11	66	220	0	72	44	213	103	68	123	213	89	31	0	187	245	0	177	376	112	10	87	198	594	63	94	101	352	36	171	22	84	11	0	228	0	186	544	183	560	52	314	337	51	0	250	101	278	190	347	235	58	39	0	140	48	207	50	131	117	39	75	86	259	135	126	6
ENSG00000230023	0	0	1	0	0	0	0	0	0	0	1	0	0	0	0	0	0	0	0	0	0	0	23	0	0	0	0	0	5	0	0	2	0	0	0	0	0	0	0	0	0	0	0	0	3	0	0	0	0	0	0	0	0	0	0	0	0	0	0	0	0	0	0	0	0	0	0	0	0	0	0	0	0	0	0	0	0	0	0	0	11	0	0	0	0	0	0	0	0	0	0	0	0	0	0	0	0	0	0	0	0	0	0	0	0	0	0	0	0	0	0	0	0	0	0	0	0	0	0	0	0	0	0	0	0	0	0	7	0	0	0	0	0	0	0	0	0	0	0	14	0	0	0	0	0	0	0	0	0	0	0	0	0	0	14	0	0	0	0	0	0	0	0	0	0	0	8	0	0	0	0	0	0	0	0	0	0	0	0	0	0	0	0	0	0	0	0	0	0	0	0	0	0	0	0	0	0	0	37	0	0	0	0	0	0	0	0	0	0	0	0	0	0	0	22	0	0	0	0	0	0	0	0	15	0	0	0	0	0	0	25	0	0	0	0	0	0	0	0	0	0	0	0
ENSG00000221032	0	0	0	0	0	0	0	0	0	0	0	0	0	0	0	0	0	0	0	0	0	0	0	0	0	0	0	0	0	0	0	0	0	0	0	0	0	0	0	0	0	0	0	0	0	0	0	0	0	0	0	0	0	0	0	0	0	0	0	0	0	0	0	0	0	0	0	0	0	0	0	0	0	0	0	0	0	0	0	0	0	0	0	0	0	0	0	0	0	0	0	0	0	0	0	0	0	0	0	0	0	0	0	0	0	0	0	0	0	0	0	0	0	0	0	0	0	0	0	0	0	0	0	0	0	0	0	0	0	0	0	0	0	0	0	0	0	0	0	0	0	0	0	0	0	0	0	0	0	0	0	0	0	0	0	0	0	0	0	0	0	0	0	0	0	0	0	0	0	0	0	0	0	0	0	0	0	0	0	0	0	0	0	0	0	0	0	0	0	0	0	0	0	0	0	0	0	0	0	0	0	0	0	0	0	0	0	0	0	0	0	0	0	0	0	0	0	0	0	0	0	0	0	0	0	0	0	0	0	0	0	0	0	0	0	0	0	0	0	0	0	0	0
ENSG00000266511	0	0	0	0	0	0	0	0	0	0	0	0	0	0	0	0	0	0	0	0	0	0	0	0	0	0	0	0	0	0	0	0	0	0	0	0	0	0	0	0	0	0	0	0	0	0	0	0	0	0	0	0	0	0	0	0	0	0	0	0	0	0	0	0	0	0	0	0	0	0	0	0	0	0	0	0	0	0	0	0	0	0	0	0	0	0	0	0	0	0	0	0	0	0	0	0	0	0	0	0	0	0	0	0	0	0	0	0	0	0	0	0	0	0	0	0	0	0	0	0	0	0	0	0	0	0	0	0	0	0	0	0	0	0	0	0	0	0	0	0	0	0	0	0	0	0	0	0	0	0	0	0	0	0	0	0	0	0	0	0	0	0	0	0	0	0	0	0	0	0	0	0	0	0	0	0	0	0	0	0	0	0	0	0	0	0	0	0	0	0	0	0	0	0	0	0	0	0	0	0	0	0	0	0	0	0	0	0	0	0	0	0	0	0	0	0	0	0	0	0	0	0	0	0	0	0	0	0	0	0	0	0	0	0	0	0	0	0	0	0	0	0	0
ENSG00000232298	0	0	0	0	0	0	0	0	0	0	0	0	0	0	0	0	0	0	0	0	0	0	0	0	0	0	0	0	0	0	0	0	0	0	0	0	0	0	0	0	0	0	0	0	0	0	0	0	0	0	0	0	0	0	0	0	0	0	0	0	0	0	0	0	0	0	0	0	0	0	0	0	0	0	0	0	0	0	0	0	0	0	0	0	0	0	0	0	0	0	0	0	0	0	0	0	0	0	0	0	0	0	0	0	0	0	0	0	0	0	0	0	0	0	0	0	0	0	0	0	0	0	0	0	0	0	0	0	0	0	0	0	0	0	0	0	0	0	0	0	0	0	0	0	0	0	0	0	0	0	0	0	0	3	0	0	0	0	0	0	0	0	0	0	0	0	0	0	0	0	0	0	0	0	0	0	0	0	0	0	0	0	0	0	0	0	0	0	0	0	0	0	0	0	0	0	0	0	0	0	0	0	0	0	0	0	0	0	0	0	0	0	0	0	0	0	0	0	0	0	0	0	0	0	0	0	0	0	0	0	0	0	0	0	0	0	0	0	0	0	0	0	0
ENSG00000158055	0	0	7	0	0	0	0	0	0	0	0	0	0	0	0	0	0	0	0	0	0	0	0	0	0	0	5	0	0	0	0	0	0	0	0	0	0	11	0	7	0	0	0	0	0	0	0	9	0	0	0	0	0	0	0	0	0	0	0	0	0	0	0	0	0	1	0	0	0	0	4	0	0	0	0	0	0	0	0	0	28	0	0	0	0	0	12	0	0	0	0	0	0	0	0	0	0	0	0	0	0	0	0	0	0	0	0	0	0	0	0	0	0	0	0	0	0	0	0	0	0	0	0	0	0	0	0	0	0	10	0	0	0	0	0	0	0	0	0	62	0	0	0	0	0	0	0	0	0	0	0	0	0	0	1	0	0	0	0	0	3	0	0	0	0	0	0	0	0	0	0	0	0	0	0	0	0	0	0	0	0	0	6	0	0	2	0	0	0	0	0	4	0	0	0	0	0	0	0	0	0	0	0	0	0	0	0	0	0	85	0	0	0	0	10	0	17	0	0	0	0	0	0	2	0	0	0	5	0	0	0	0	0	0	0	0	0	0	0	0	0	0	28
ENSG00000001460	39	2	65	86	107	27	139	17	21	40	43	28	104	1	39	12	130	0	10	19	78	7	145	12	0	46	34	12	7	7	27	59	33	0	0	2	211	44	63	9	5	42	62	18	44	19	62	75	10	16	7	83	35	62	0	4	31	73	79	0	47	10	6	13	0	17	19	9	0	0	65	0	0	67	0	0	23	0	78	94	31	28	67	12	0	0	0	33	21	20	13	8	0	0	55	0	56	3	0	35	1	0	12	38	0	3	0	0	0	0	40	0	30	8	23	23	35	0	3	59	14	40	10	25	1	119	76	25	0	27	13	7	79	0	52	18	17	0	0	44	35	83	13	86	0	19	0	31	1	15	2	25	22	37	65	70	18	37	16	40	4	11	69	1	21	30	25	22	22	81	0	47	0	7	12	38	0	7	18	0	42	19	28	13	5	39	36	9	0	56	176	133	0	93	65	73	0	53	0	372	7	10	24	42	0	83	25	59	0	16	17	15	55	0	104	35	32	57	57	1	118	77	15	87	7	38	8	144	1	0	6	1	69	27	0	47	8	17	44	0	99	41	52
ENSG00000001461	65	99	145	113	119	28	302	48	220	68	68	23	176	4	37	33	274	3	30	34	302	40	365	215	6	218	110	64	111	67	135	55	197	169	13	69	201	96	214	37	0	51	42	77	86	29	281	216	83	1435	12	390	13	64	11	56	81	106	116	7	69	74	119	94	0	13	267	35	96	69	370	33	39	252	94	34	203	0	113	156	167	214	98	60	10	43	6	48	169	76	213	22	15	130	160	0	65	50	110	37	175	42	211	166	71	47	156	19	131	0	160	96	106	186	141	191	67	76	108	180	35	170	79	46	2	85	277	80	40	134	202	102	175	81	199	93	119	31	38	179	231	530	292	317	321	177	203	313	132	144	1	30	4	31	189	209	44	58	92	108	24	80	32	93	158	153	179	203	167	115	269	308	302	30	371	503	110	40	159	0	213	159	149	16	41	44	219	67	32	270	359	192	0	115	240	86	25	302	75	555	65	133	80	324	27	80	74	81	4	0	139	0	240	0	296	225	100	118	227	40	61	214	131	311	188	286	55	291	0	0	271	35	304	84	171	127	135	277	0	335	89	64	73
ENSG00000117602	665	280	287	370	188	114	746	152	224	245	276	91	288	179	271	109	1239	117	88	269	227	86	312	100	78	411	306	268	402	269	248	169	235	409	186	296	177	397	527	84	21	239	217	120	88	282	341	610	209	753	300	455	185	131	222	194	303	486	230	97	168	94	259	453	122	60	296	498	293	158	181	155	45	433	88	106	213	69	353	181	324	282	234	168	95	76	34	71	440	482	329	578	105	205	225	81	36	49	314	130	572	135	259	335	363	275	166	73	212	123	342	492	182	200	441	480	38	18	250	200	90	250	222	525	29	347	566	204	187	279	446	268	257	394	204	277	213	80	41	338	384	636	671	382	246	252	233	406	115	137	37	662	308	138	260	238	155	172	13	384	47	75	190	135	238	315	196	259	473	762	579	402	231	44	394	441	116	304	346	71	270	103	503	108	234	185	323	79	154	371	363	472	1	364	419	164	47	235	226	977	93	801	210	457	135	279	362	268	0	0	165	361	284	99	361	620	312	496	336	56	269	471	393	311	252	460	338	490	312	208	344	155	404	235	358	386	80	269	483	355	394	237	188
ENSG00000266551	0	0	0	0	0	0	0	0	0	0	0	0	0	0	0	0	0	0	0	0	0	0	0	0	0	0	0	0	0	0	0	0	0	0	0	0	0	0	0	0	2	0	0	0	0	0	0	0	0	0	0	0	0	0	0	0	0	0	0	0	0	0	0	0	0	0	0	0	0	0	0	0	0	0	0	0	0	0	0	0	0	0	0	0	0	0	0	0	1	0	0	0	0	0	0	0	0	0	0	0	0	0	0	0	0	0	0	1	1	0	0	0	0	0	0	0	0	0	0	0	0	0	0	0	0	0	0	0	0	0	0	0	0	0	0	0	0	0	0	0	0	0	0	0	0	0	0	0	0	0	0	0	0	0	0	0	0	0	0	0	0	0	0	0	0	0	0	0	0	0	0	0	0	0	0	0	0	0	0	0	0	1	0	0	0	0	0	0	0	0	0	0	0	0	0	0	0	0	0	0	0	0	1	0	0	0	0	0	0	0	0	0	0	0	0	0	0	0	0	0	0	0	0	0	0	0	0	0	0	0	0	0	0	0	0	0	0	0	0	0	0	0	0
ENSG00000264443	0	0	0	0	0	0	0	0	0	0	0	0	0	0	0	0	0	0	0	0	0	0	0	0	0	0	0	0	0	0	0	0	0	0	0	0	0	0	0	0	0	0	0	0	0	0	0	0	0	0	0	0	0	0	0	0	0	0	0	0	0	0	0	0	0	0	0	0	0	0	0	0	0	0	0	0	0	0	0	0	0	0	0	0	0	0	0	0	0	0	0	0	0	0	0	0	0	0	0	0	0	0	0	0	0	0	0	0	0	0	0	0	0	0	0	0	0	0	0	0	0	0	0	0	0	0	0	0	0	0	0	0	0	0	0	0	0	0	0	0	0	0	0	0	0	0	0	0	0	0	0	0	0	0	0	0	0	0	0	0	0	0	0	0	0	0	0	0	0	0	0	0	0	0	0	0	8	0	0	0	0	0	0	0	0	0	0	0	0	0	0	0	0	0	0	0	0	0	0	0	0	0	0	0	0	0	0	0	0	0	0	0	0	0	0	0	0	0	0	0	0	0	0	0	0	0	0	0	0	0	0	0	0	0	0	0	0	0	0	0	0	0	0
ENSG00000184454	0	0	0	0	0	1	0	0	0	0	0	0	0	0	0	0	0	0	0	0	0	0	0	0	0	0	0	0	0	0	0	0	0	0	0	0	0	0	0	0	0	0	0	0	0	0	0	0	0	0	0	0	1	0	0	0	0	0	0	0	0	0	0	0	0	0	0	0	0	0	0	0	0	0	0	0	0	0	0	4	0	2	0	0	0	0	0	0	0	0	0	0	0	0	0	0	0	0	0	0	0	0	0	0	16	0	0	0	0	0	0	0	0	0	0	0	0	0	0	0	0	0	0	0	0	0	0	0	0	0	0	0	0	0	0	0	0	0	0	0	0	0	0	0	0	0	0	0	0	0	0	1	0	0	0	0	0	0	0	0	0	0	0	0	0	0	0	0	0	0	0	0	0	0	0	0	0	0	0	0	0	0	0	0	0	34	0	0	0	0	0	0	1	0	0	0	0	0	0	0	0	0	0	0	0	0	0	0	0	0	0	0	0	0	0	0	0	0	0	0	0	0	0	0	0	0	0	0	0	0	0	0	0	0	0	0	0	0	0	0	0	0	0
ENSG00000227312	0	0	0	0	0	0	0	0	0	0	0	0	0	0	0	0	0	0	0	0	0	0	0	0	0	0	0	0	0	0	0	0	0	0	0	0	0	0	0	0	0	0	0	0	0	0	0	0	0	0	0	0	0	0	0	0	0	0	0	1	0	0	0	0	0	0	0	0	0	0	0	0	0	0	0	0	0	0	0	0	0	0	0	0	0	0	0	0	0	0	0	0	0	0	0	0	0	0	0	0	0	0	0	0	0	0	0	0	0	0	0	0	0	0	0	0	0	0	0	0	0	0	0	0	0	0	0	0	0	0	0	0	0	0	0	0	0	0	0	0	0	0	0	0	0	0	0	0	0	0	0	0	0	0	0	0	0	0	0	0	0	0	0	0	0	0	0	0	0	0	0	0	0	0	0	0	0	0	0	0	0	0	0	0	0	0	0	0	0	0	0	0	0	0	0	0	0	0	0	0	0	0	0	0	0	0	0	0	0	0	0	0	0	0	0	0	0	0	0	0	0	0	0	0	0	0	0	0	0	0	0	0	0	0	0	0	0	0	0	0	0	0	0
ENSG00000239106	0	0	0	0	0	0	0	0	0	0	0	0	0	0	0	0	0	0	0	0	0	0	0	0	0	0	0	0	0	0	0	0	0	0	0	0	0	0	0	0	0	0	0	0	0	0	0	0	0	0	0	0	0	0	0	0	0	0	0	0	0	0	0	0	0	0	0	0	0	0	0	0	0	0	0	0	0	0	0	0	0	0	0	0	0	0	0	0	0	0	0	0	0	0	0	0	0	0	0	0	0	0	0	0	0	0	0	0	0	0	0	0	0	0	0	0	0	0	0	0	0	0	0	0	0	0	0	0	0	0	0	0	0	0	0	0	0	0	0	0	0	0	0	0	0	0	0	0	0	0	0	0	0	0	0	0	0	0	0	0	0	0	0	0	0	0	0	0	0	0	0	0	0	0	0	0	0	0	0	0	0	0	0	0	0	0	0	0	0	0	0	0	0	0	0	0	0	0	0	0	0	0	0	0	0	0	0	0	0	0	0	0	0	0	0	0	0	0	0	0	0	0	0	0	0	0	0	0	0	0	0	0	0	0	0	0	0	0	0	0	0	0	0
ENSG00000133226	1763	913	2443	968	1025	601	3511	1775	1126	1493	2333	794	1751	808	1006	490	3404	772	796	1111	2168	1570	1796	1928	432	2671	1282	1332	1832	700	1015	1231	870	1177	590	2392	1229	2090	1299	1851	525	2263	847	390	654	906	1821	2305	1587	4566	1959	1959	1225	957	1243	1026	1055	1454	1422	299	991	429	455	900	565	399	936	1670	1468	763	1327	1459	130	1376	899	605	1454	452	1058	1000	1172	1142	880	517	279	49	75	455	867	1162	1357	2784	276	1311	1633	287	191	604	1221	174	1201	679	1340	1437	1691	1539	832	303	1324	653	1197	583	1440	863	2066	2751	1003	236	94	958	397	894	1003	1820	134	1185	1757	826	2026	633	2174	2017	736	1703	1425	1218	1344	661	1015	1727	1439	2268	1681	2175	1829	855	2315	1122	387	1067	119	1429	802	578	1512	1445	669	870	198	1226	563	2013	425	546	1584	1021	931	1756	1638	2206	1455	1775	1055	257	1607	1725	762	1148	1415	3	957	1121	1450	276	973	415	1625	441	1031	934	1084	1779	170	856	2331	1086	415	751	980	3499	573	880	1852	1608	1485	1101	1715	1496	120	132	1850	156	1869	856	1363	1560	1012	1455	2012	1991	1878	1751	2197	1958	1846	1618	1200	2248	1527	601	1315	1894	1566	932	1700	1979	1331	1171	1341	1408	2790	1643	1496
ENSG00000238986	0	0	0	0	0	0	0	0	0	0	0	0	0	0	0	0	0	0	0	0	0	0	0	0	0	0	0	0	0	0	0	0	0	0	0	0	0	0	0	0	0	0	0	0	0	0	0	0	0	0	0	0	0	0	0	0	0	0	0	0	0	0	0	0	0	0	0	0	0	0	0	0	0	0	0	0	0	0	0	0	0	0	0	0	0	0	0	0	0	0	0	0	0	0	0	0	0	0	0	0	0	0	0	0	0	0	0	0	0	0	0	0	0	0	0	0	0	0	0	0	0	0	0	0	0	0	0	0	0	0	0	0	0	0	0	0	0	0	0	0	0	0	0	0	0	0	0	0	0	0	0	0	0	0	0	0	0	0	0	0	0	0	0	0	0	0	0	0	0	0	0	0	0	0	0	0	0	0	0	0	0	0	0	0	0	0	0	0	0	0	0	0	0	0	0	0	0	0	0	0	0	0	0	0	0	0	0	0	0	0	0	0	0	0	0	0	0	0	0	0	0	0	0	0	0	0	0	0	0	0	0	0	0	0	0	0	0	0	0	0	0	0	0
ENSG00000169504	816	1243	1799	452	1366	587	3783	710	381	1094	1292	858	697	1114	1106	497	2495	498	344	1277	2721	1049	1549	2887	280	2355	1445	1353	1865	2153	1289	969	1269	953	693	802	1322	696	2478	2458	272	1151	1132	450	534	1527	1179	1052	2382	1318	930	3370	666	1208	1116	1019	1085	1163	2439	360	1043	560	560	1313	328	332	987	883	1383	703	2082	960	165	1610	453	379	1460	943	847	1010	1513	1122	986	732	78	156	195	453	1658	1374	939	1800	369	650	2149	135	190	291	1601	167	999	370	551	1642	861	895	1154	269	979	1036	1409	1207	1241	936	2913	1799	530	316	1237	884	266	515	950	1437	112	1197	1903	941	1361	593	768	1092	1517	579	1122	1237	1223	537	324	1607	1020	1122	1399	975	1730	1637	1414	364	517	1208	103	1257	1291	434	1092	1130	715	698	1407	1223	661	1692	724	633	1507	872	973	1132	1356	2164	998	1052	985	238	1603	2778	830	904	695	494	669	1314	865	392	496	352	1289	489	373	1999	2146	1069	167	1001	1821	1319	255	1249	925	1999	941	1003	616	1849	1137	1117	1427	1586	329	317	1307	600	2184	520	2586	1839	1087	1036	1452	462	436	708	942	2142	811	696	818	1597	1368	329	1778	607	2174	687	1758	945	357	875	1292	1116	899	1793	959
ENSG00000238482	0	0	0	0	0	0	0	0	0	0	0	0	0	0	0	0	0	0	0	0	0	0	0	0	0	0	0	0	0	0	0	0	0	0	0	0	0	0	0	0	0	0	0	0	0	0	0	0	0	0	0	0	0	0	0	0	0	0	0	0	0	0	0	0	0	0	0	0	0	0	0	0	0	0	0	0	0	0	0	0	0	0	0	0	0	0	0	0	0	0	0	0	0	0	0	0	0	0	0	0	0	0	0	0	0	0	0	0	0	0	0	0	0	0	0	0	0	0	0	0	0	0	0	0	0	0	0	0	0	0	0	0	0	0	0	0	0	0	0	0	0	0	0	0	0	0	0	0	0	0	0	0	0	0	0	0	0	0	0	0	0	0	0	0	0	0	0	0	0	0	0	0	0	0	0	0	0	0	0	0	0	0	0	0	0	0	0	0	0	0	0	0	0	0	0	0	0	0	0	0	0	0	0	0	0	0	0	0	0	0	0	0	0	0	0	0	0	0	0	0	0	0	0	0	0	0	0	0	0	0	0	0	0	0	0	0	0	0	0	0	0	0	0
ENSG00000020633	439	399	90	190	70	194	276	9	194	203	80	154	93	626	1107	175	721	212	90	203	72	152	159	93	142	192	113	0	1038	372	541	241	152	170	102	146	33	66	210	111	623	49	96	74	29	1094	33	234	779	380	204	104	68	79	1729	41	328	139	430	97	143	74	99	103	0	5	68	182	17	82	144	51	28	74	0	57	124	45	83	120	146	45	60	65	113	0	3	24	68	41	316	131	63	85	146	57	10	161	98	14	55	84	28	66	138	75	90	9	31	184	22	4	114	134	127	243	29	0	5	132	59	44	229	58	7	94	233	54	1294	25	433	790	75	458	203	195	52	97	869	316	100	83	341	84	445	134	156	8	20	59	24	289	266	52	107	31	138	81	3	125	510	0	16	50	148	36	45	189	196	387	63	86	115	2	5	193	80	124	183	0	135	9	114	15	78	78	235	38	62	0	369	112	6	82	64	122	42	12	150	55	77	130	74	108	110	40	67	14	61	0	265	28	58	33	87	165	112	74	56	259	126	40	194	156	28	79	56	301	107	159	92	241	147	106	321	181	339	87	130	183	233	159	89
ENSG00000229162	0	17	0	0	0	0	0	0	0	0	0	0	0	1	0	0	0	1	0	0	0	0	0	0	0	0	0	0	2	1	0	0	0	0	0	0	0	0	0	0	0	0	0	0	0	1	0	0	0	0	0	0	0	0	0	0	0	0	0	1	0	0	0	0	0	0	0	0	0	0	0	0	0	0	0	0	0	0	0	0	0	0	0	0	2	0	0	0	0	0	0	0	0	0	0	0	0	0	0	0	0	0	0	0	0	0	0	25	0	0	0	0	0	0	0	0	0	0	0	0	0	0	0	0	0	0	0	0	0	0	0	0	0	0	0	0	0	0	0	0	0	0	0	0	0	0	0	0	0	0	0	0	0	0	0	0	0	0	0	0	1	0	0	0	0	0	0	0	0	0	0	0	0	0	0	0	0	0	0	0	0	0	0	0	0	0	0	0	0	0	0	0	0	0	0	0	0	0	0	0	0	0	0	0	0	0	0	0	0	0	0	0	0	0	0	0	0	0	0	0	0	0	1	0	0	0	0	0	0	0	0	0	0	0	0	0	0	0	0	0	0	0	0
ENSG00000261025	0	0	0	0	0	0	0	0	0	0	0	0	0	0	0	0	0	0	0	0	0	0	0	0	0	0	0	0	0	0	0	0	0	0	0	0	0	0	0	0	0	0	1	0	0	6	0	0	0	0	0	0	0	0	0	0	0	0	0	0	0	0	0	0	0	0	0	0	0	0	0	0	0	0	0	0	0	0	0	0	0	0	0	0	0	0	0	0	0	0	0	0	0	0	0	0	0	0	0	0	0	0	0	0	0	0	0	0	0	0	0	0	0	0	0	0	0	0	0	0	0	0	0	0	0	0	0	0	0	0	0	0	0	0	0	0	0	0	0	0	0	0	0	0	0	0	0	0	0	0	0	0	0	0	0	0	0	0	0	0	0	0	0	0	0	0	0	0	0	0	0	0	0	0	0	0	0	0	0	0	0	0	0	0	0	0	0	0	0	0	0	0	0	0	0	0	0	0	0	0	0	0	0	0	0	0	0	0	0	0	0	0	0	0	0	0	0	0	0	0	0	0	0	0	0	0	0	0	0	0	0	0	0	0	0	0	0	0	0	0	0	0	0
ENSG00000264371	0	0	0	0	0	0	0	0	0	0	0	0	0	0	0	0	0	0	0	0	0	0	0	0	0	0	0	0	0	0	0	0	0	0	0	0	0	0	0	0	0	0	0	0	0	0	0	0	0	0	0	0	0	0	0	0	0	0	0	0	0	0	0	0	0	0	0	0	0	0	0	0	0	0	0	0	0	0	0	0	0	0	0	0	0	0	0	0	0	0	0	0	0	0	0	0	0	0	0	0	0	0	0	0	0	0	0	0	0	0	0	0	0	0	0	0	0	0	0	0	0	0	0	0	0	0	0	0	0	0	0	0	0	0	0	0	0	0	0	0	0	0	0	0	0	0	0	0	0	0	0	0	0	0	0	0	0	0	0	0	0	0	0	0	0	0	0	0	0	0	0	0	0	0	0	0	0	0	0	0	0	0	0	0	0	0	0	0	0	0	0	0	0	0	0	0	0	0	0	0	0	0	0	0	0	0	0	0	0	0	0	0	0	0	0	0	0	0	0	0	0	0	0	0	0	0	0	0	0	0	0	0	0	0	0	0	0	0	0	0	0	0	0
ENSG00000233755	0	0	0	0	0	0	0	0	0	0	0	0	0	0	0	0	0	0	0	0	0	0	0	0	0	0	0	0	0	0	0	0	0	0	0	0	0	0	0	0	0	0	0	0	0	0	0	0	0	0	0	0	0	0	0	0	0	0	0	0	0	0	0	0	0	0	0	0	0	0	0	0	0	0	0	0	0	0	0	0	0	0	0	0	0	0	0	0	0	0	0	0	0	0	0	0	0	0	0	0	0	0	0	0	0	0	0	0	0	0	0	0	0	0	0	0	0	0	0	0	0	0	0	0	0	0	0	0	0	0	0	0	0	0	0	0	0	0	0	0	0	0	0	0	0	0	0	0	0	0	0	0	0	0	0	0	0	0	0	0	0	0	0	0	0	0	0	0	0	0	0	0	0	0	0	0	0	0	0	0	0	0	0	0	0	0	0	0	0	0	0	0	0	0	0	0	0	0	0	0	0	0	0	0	0	0	0	0	0	0	0	0	0	0	0	0	0	0	0	0	0	0	0	0	0	0	0	0	0	0	0	0	0	0	0	0	0	0	0	0	0	0	0
ENSG00000233419	0	0	0	0	0	0	0	0	0	0	0	0	0	1	0	0	0	0	0	0	0	0	0	0	0	0	0	0	0	0	0	0	0	0	0	0	0	0	0	0	0	1	1	0	0	0	0	0	0	0	0	0	0	0	0	0	0	0	0	0	0	0	0	0	0	0	0	0	0	0	0	1	0	0	0	0	0	0	0	0	0	0	0	0	0	0	0	0	0	0	0	0	0	0	0	0	0	0	0	0	0	0	0	0	0	0	0	0	0	0	0	0	0	0	0	0	0	0	0	0	0	0	0	0	0	0	0	0	0	0	0	0	0	0	0	0	0	0	0	0	0	0	0	0	0	0	0	0	0	0	0	0	0	0	0	0	0	0	0	0	0	0	0	0	0	0	0	0	0	0	0	0	0	0	0	0	0	0	0	0	0	0	0	0	0	0	0	0	0	0	0	0	0	0	0	0	0	0	0	0	0	0	0	0	0	0	0	0	0	0	0	0	0	0	0	0	0	0	0	0	0	0	0	0	0	0	0	0	0	0	0	0	0	0	0	0	0	0	0	0	0	0	0
ENSG00000231953	0	0	0	0	0	0	0	0	0	0	0	0	0	0	0	0	0	0	0	1	0	0	0	0	0	0	0	0	0	0	0	0	0	0	0	0	0	0	0	0	0	0	0	0	0	0	0	0	0	0	0	0	0	0	0	0	0	0	0	0	0	0	0	0	0	0	0	0	0	0	0	0	0	0	0	0	0	0	0	0	0	0	0	0	0	0	0	0	0	0	0	0	0	0	0	0	0	0	0	0	0	0	0	0	0	0	0	0	0	0	0	0	0	0	0	0	0	0	0	0	0	0	0	0	0	0	0	0	0	0	0	0	0	0	0	0	0	0	0	0	0	0	0	0	0	0	0	0	0	0	0	0	0	0	0	0	0	0	0	0	0	0	0	0	0	0	0	0	0	0	0	0	0	0	0	0	0	0	0	0	0	0	0	0	0	0	0	0	0	0	0	0	0	0	0	0	0	0	0	0	0	0	0	0	0	0	0	0	0	0	0	0	0	0	0	0	0	0	0	0	0	0	0	0	0	0	0	0	0	0	0	0	0	0	0	0	0	0	0	0	0	0	0
ENSG00000117614	628	392	1230	261	253	134	1260	461	340	1271	764	355	1119	282	730	119	1221	224	266	520	541	884	824	836	210	853	302	355	673	606	824	336	399	200	763	437	596	536	529	537	145	638	392	196	312	668	592	600	539	104	925	1017	352	318	643	836	385	707	1280	187	520	193	173	562	135	278	423	844	498	481	672	515	38	569	406	175	192	337	452	346	538	398	299	369	115	79	30	202	573	411	353	724	102	452	648	104	126	151	330	110	474	224	516	354	319	403	619	134	605	381	403	296	566	440	988	939	188	172	285	379	194	388	513	712	50	717	1024	172	380	339	591	711	539	1022	322	367	543	269	211	866	374	705	692	793	759	366	856	819	314	634	38	535	547	435	799	439	461	294	498	357	379	586	187	171	458	621	264	568	837	554	385	686	597	106	983	780	490	676	457	71	784	587	861	90	196	247	557	340	609	147	567	999	138	409	1136	452	168	456	467	1385	335	518	534	561	387	496	827	611	266	206	691	61	659	478	618	868	555	769	786	580	509	246	408	822	745	753	591	593	658	633	578	578	640	331	874	642	347	389	517	667	926	900	671
ENSG00000117616	233	549	917	169	330	205	1634	550	279	800	875	477	783	760	783	185	2308	286	591	724	1035	942	901	1575	161	2009	308	713	884	1188	593	513	462	551	606	547	682	750	972	544	212	570	528	323	131	275	890	1014	622	500	705	2071	451	712	1481	2248	552	478	1741	146	522	354	361	863	173	200	922	971	360	341	464	1413	36	575	636	328	796	435	336	364	456	393	409	243	279	186	28	83	674	742	467	791	209	424	692	169	233	393	828	180	767	376	426	683	597	462	402	175	1019	431	774	638	423	491	976	903	259	142	457	437	306	288	358	522	45	535	538	320	861	569	965	919	738	721	740	564	713	476	324	922	624	823	698	824	660	468	509	681	166	633	58	837	928	360	676	448	487	569	906	535	427	322	467	246	1104	530	414	705	376	1278	521	1257	169	268	868	1714	407	400	613	183	478	729	537	237	603	360	812	240	470	730	950	567	104	496	549	679	153	388	618	809	605	252	899	671	354	386	636	464	72	0	261	0	396	355	532	1108	931	1377	1683	1034	1544	1276	1218	905	781	733	667	1607	129	513	534	1517	1134	270	1458	504	1311	729	475	2043	796	1657	823
ENSG00000272432	0	0	3	0	0	0	0	0	0	0	0	0	0	0	0	0	0	0	0	0	0	0	5	0	0	0	0	0	0	0	0	0	0	0	0	0	0	0	0	0	1	21	0	0	0	0	0	0	0	0	0	0	1	0	0	0	0	0	0	0	2	2	0	0	0	0	0	0	0	0	0	0	0	3	0	0	0	0	0	0	0	0	0	0	0	0	0	0	0	0	0	0	0	0	0	0	0	0	0	0	0	0	0	0	0	0	0	4	0	0	0	0	0	0	0	0	0	0	0	0	0	0	0	0	0	0	0	0	0	0	0	0	0	0	0	0	0	0	0	0	0	0	32	0	0	2	0	0	0	0	0	0	0	0	0	0	0	0	0	17	0	0	0	0	0	2	0	0	0	0	0	0	0	0	0	0	0	0	0	0	0	0	0	0	0	0	0	0	18	0	0	0	0	0	18	0	0	0	0	0	0	0	0	0	0	0	0	0	0	0	42	0	0	0	0	0	0	0	0	0	16	0	0	0	0	0	0	0	0	0	0	0	9	0	0	0	0	0	0	0	0	0	0
ENSG00000261349	0	0	8	0	0	0	0	0	0	0	25	0	0	0	15	0	0	1	1	0	0	0	0	0	0	0	0	0	0	0	0	0	0	0	0	0	0	0	2	0	0	0	0	0	2	0	0	2	0	0	0	0	1	0	3	0	0	0	0	2	0	0	0	0	0	0	0	0	0	0	0	0	0	0	0	0	0	0	0	0	0	0	0	2	3	0	0	0	0	0	0	0	0	0	0	0	0	0	0	0	0	0	0	0	0	0	0	0	0	0	0	0	0	0	0	0	0	0	0	0	0	0	0	0	0	0	0	0	0	0	0	0	0	38	0	0	0	0	0	0	0	0	0	0	0	2	0	0	0	0	0	0	0	0	21	3	0	0	0	0	0	0	0	0	0	0	0	0	0	0	0	0	0	0	0	0	0	0	0	0	10	0	0	0	0	0	0	0	0	0	0	0	0	0	0	0	0	0	0	0	0	0	4	0	0	0	0	0	0	0	0	0	0	0	0	0	7	0	3	0	0	0	2	10	21	0	0	0	0	0	0	0	0	0	0	0	0	0	0	0	6	0	0
ENSG00000187010	0	0	0	0	0	0	0	0	0	0	0	0	0	0	0	0	0	0	0	0	0	0	0	0	0	0	0	0	0	0	0	0	0	0	0	0	0	0	0	0	0	2	0	0	0	0	0	0	0	0	0	0	0	0	0	0	0	0	0	0	0	0	0	0	0	0	0	0	0	0	0	0	0	0	0	0	0	0	0	0	0	0	0	0	0	0	0	0	0	0	0	0	0	0	0	0	0	0	0	0	0	0	0	0	0	0	0	0	0	0	0	0	0	0	0	0	0	0	0	0	0	0	0	0	0	0	0	0	0	0	0	0	0	0	0	0	0	0	0	0	0	0	0	0	0	0	0	1	0	0	0	0	0	0	0	0	0	0	0	0	0	0	0	0	0	0	0	0	0	0	0	0	0	0	0	0	0	0	0	0	0	0	0	0	0	0	0	0	0	0	0	0	0	1	0	0	0	0	0	0	0	0	0	0	0	0	0	0	0	0	0	0	0	0	0	0	0	0	0	0	0	0	0	0	0	0	0	0	0	0	0	0	0	0	0	0	0	0	0	0	0	0	0
ENSG00000224183	0	0	0	0	0	0	0	0	0	0	0	0	0	0	0	0	0	0	0	0	0	0	0	0	0	0	0	0	0	0	0	0	0	0	0	0	0	0	0	0	0	0	0	0	0	0	0	0	0	0	0	0	0	0	0	0	0	0	0	0	0	0	0	0	0	0	0	0	0	0	0	0	0	0	0	0	0	0	0	0	0	0	0	0	0	0	0	0	0	0	0	0	0	0	0	0	0	0	0	0	0	0	0	0	0	0	0	0	0	0	0	0	0	0	0	0	0	0	0	0	0	0	0	0	0	0	0	0	0	0	0	0	0	0	0	0	0	0	0	0	0	0	0	0	0	0	0	0	0	0	0	0	0	0	0	0	0	0	0	0	0	0	0	0	0	0	0	0	0	0	0	0	0	0	0	0	0	0	0	0	0	0	0	0	0	0	0	0	0	0	0	0	0	0	0	0	0	0	0	0	0	0	0	0	0	0	0	0	0	0	0	0	0	0	0	0	0	0	0	0	0	0	0	1	0	0	0	0	0	0	0	0	0	0	0	0	0	0	0	0	0	0	0
ENSG00000259984	0	0	0	0	0	0	0	0	0	0	1	0	0	0	0	0	0	0	0	0	0	0	0	0	0	0	0	0	0	5	0	0	0	0	0	0	0	0	0	0	0	0	0	0	0	0	0	0	0	0	0	0	0	0	0	0	0	0	0	0	0	0	0	0	0	0	0	0	0	0	0	0	0	2	0	0	0	0	0	0	0	0	0	0	0	0	0	0	0	0	0	0	0	0	0	0	0	0	0	0	0	0	0	0	0	0	0	0	0	0	0	0	0	0	0	0	0	0	0	0	0	0	0	0	0	0	0	0	0	0	0	0	0	0	0	0	0	0	0	0	0	0	0	0	0	10	0	0	0	0	0	0	0	0	0	0	0	0	0	0	0	0	0	0	0	0	0	0	0	0	0	0	0	0	0	0	0	0	0	0	0	0	0	0	0	0	0	0	0	0	9	0	0	0	0	0	0	0	0	0	0	0	0	0	0	0	7	0	0	0	0	0	0	0	0	0	0	0	0	0	0	0	0	0	0	0	0	0	0	0	0	0	0	0	0	0	0	0	0	0	0	0	0
ENSG00000183726	679	535	919	238	238	246	2016	418	287	646	686	255	673	282	591	202	663	224	279	290	612	429	643	886	112	740	440	324	616	788	554	279	742	288	546	780	348	752	551	606	75	505	444	231	320	366	566	441	558	2657	431	1075	366	424	684	568	418	555	1179	115	541	223	235	397	150	118	389	293	665	630	351	665	66	449	290	168	793	209	335	322	394	369	304	180	144	36	9	237	308	353	651	447	107	252	664	64	81	116	605	35	245	254	277	445	471	215	548	114	422	486	613	474	510	283	474	433	263	56	154	348	232	167	550	551	33	333	400	361	629	203	802	451	260	434	459	445	512	191	197	453	291	572	427	643	493	336	665	309	115	358	7	412	603	271	439	434	391	415	761	291	268	550	242	189	674	349	258	589	361	1106	474	585	538	113	356	828	305	384	335	16	156	446	668	105	278	263	713	138	304	101	513	363	67	513	604	448	140	635	270	544	227	626	332	572	318	290	407	440	99	66	483	316	601	528	451	569	246	508	521	308	377	263	590	533	546	450	453	680	397	433	316	296	396	213	539	498	135	427	407	324	510	671	719
ENSG00000252515	20	6	1	0	0	0	0	0	0	0	0	0	0	0	21	2	0	2	0	0	0	0	0	0	0	0	0	0	0	4	0	0	0	3	0	0	0	0	0	0	0	1	0	0	2	0	0	0	5	0	0	32	0	0	6	0	0	0	0	0	1	0	0	0	0	0	0	0	0	0	0	0	0	0	0	0	0	0	0	1	0	0	0	1	0	0	0	0	0	0	0	0	0	0	0	0	0	0	0	0	0	0	0	0	0	0	0	0	0	0	0	0	0	0	0	0	0	0	0	0	0	0	3	0	0	0	0	0	0	0	0	0	30	6	0	0	0	0	0	0	0	0	0	0	0	0	0	0	0	0	0	7	0	0	0	0	0	0	0	0	0	0	0	0	0	0	1	0	3	0	0	1	0	0	0	0	0	0	0	1	0	0	0	0	0	8	0	0	0	0	2	0	0	0	0	0	8	0	0	0	0	0	0	0	0	0	0	0	0	0	0	0	7	0	0	0	0	0	0	0	0	0	0	3	0	0	0	0	0	0	0	0	0	0	0	0	0	0	0	0	0	0	0
ENSG00000238889	0	0	0	0	0	0	0	0	0	0	0	0	0	0	0	0	0	0	0	0	0	0	0	0	0	0	0	0	0	0	0	0	0	0	0	0	0	0	0	0	0	0	2	0	0	0	2	0	0	0	0	0	0	0	0	0	0	0	0	0	0	0	0	0	0	0	0	0	0	0	0	0	0	0	0	0	0	0	0	0	0	0	0	0	0	0	0	0	0	0	0	0	0	0	0	0	0	0	0	0	0	0	0	0	0	0	0	0	0	0	0	0	0	0	0	0	0	0	0	0	0	0	0	0	0	0	0	0	0	0	0	0	0	0	0	0	0	0	0	0	0	0	0	0	0	0	0	0	0	0	0	0	0	0	0	0	0	0	0	0	0	0	0	0	0	0	0	0	0	0	0	0	0	0	0	0	0	0	0	0	0	0	0	0	0	0	0	0	0	0	0	0	0	0	0	0	0	0	0	0	0	0	0	0	0	0	0	0	0	0	0	0	0	0	0	0	0	0	0	0	0	0	0	1	0	0	0	0	0	0	0	0	0	0	0	0	0	0	0	0	0	0	0
ENSG00000188672	0	0	0	0	0	0	13	0	0	0	0	0	0	0	0	0	0	0	0	0	0	0	0	0	0	0	0	0	0	0	0	0	0	0	0	0	0	0	0	0	0	0	0	0	1	0	0	0	0	0	0	0	0	0	0	0	0	0	0	0	5	0	0	0	0	0	0	0	0	0	19	0	0	0	0	0	0	0	0	0	0	0	0	0	0	0	0	0	0	0	0	0	0	0	0	0	0	0	0	0	0	0	0	0	0	0	0	0	0	0	0	0	7	0	0	0	0	0	0	0	0	0	0	0	0	0	0	0	0	0	0	0	0	0	0	0	0	0	0	0	0	0	0	0	0	0	0	0	0	0	0	0	0	0	1	0	0	0	0	0	0	0	0	0	0	0	0	0	0	0	0	0	0	0	0	0	0	0	0	0	0	0	0	0	0	16	0	0	0	0	0	0	0	0	0	0	0	0	0	0	0	0	1	0	0	0	0	0	0	0	0	0	0	0	0	0	0	0	0	0	0	0	0	0	0	0	0	2	0	0	0	0	0	0	0	0	0	0	0	0	0	0	0
ENSG00000238084	0	0	2	0	0	0	0	0	0	0	0	0	0	0	0	0	0	0	0	0	0	0	0	0	1	0	0	0	0	0	0	0	0	0	0	0	0	0	0	0	0	1	2	0	0	1	0	0	0	0	0	0	0	0	0	0	0	0	0	0	0	0	0	1	0	0	0	1	0	1	1	0	0	0	0	0	0	0	0	0	0	0	0	0	0	0	0	0	0	0	0	0	0	0	0	0	0	0	0	0	0	0	0	0	0	0	0	0	0	0	0	0	0	0	0	0	0	0	0	0	0	0	0	0	0	0	0	0	0	0	0	0	1	0	0	0	0	0	0	0	0	0	0	0	0	0	0	0	0	0	0	0	0	0	0	0	0	0	1	0	0	1	0	0	2	0	0	0	0	0	1	1	0	0	0	0	0	0	0	0	0	0	0	0	0	0	0	0	0	0	0	0	0	0	0	0	1	0	0	0	0	0	0	0	0	0	0	0	0	0	0	0	0	0	0	0	0	0	0	0	0	0	0	0	0	0	0	0	0	0	0	0	0	0	0	0	0	0	0	0	0	0	1
ENSG00000266468	0	0	0	0	0	0	0	0	0	0	0	0	0	0	0	0	0	0	0	0	0	0	0	0	0	0	0	0	0	0	0	0	0	0	0	0	0	0	0	0	0	0	0	0	0	0	0	0	0	0	0	0	0	0	0	0	0	0	0	1	0	0	0	0	0	0	0	0	0	0	0	0	0	0	0	0	0	0	0	0	0	0	0	0	0	0	0	0	0	0	0	0	0	0	0	0	0	0	0	0	0	0	0	0	0	0	0	0	0	0	0	0	0	0	0	0	0	0	0	0	0	0	0	0	1	0	0	0	0	0	0	0	0	0	0	0	0	0	0	0	0	0	0	0	0	0	0	0	0	0	0	0	0	0	0	0	0	0	0	0	0	0	0	0	0	0	0	0	0	0	0	0	0	0	0	0	0	0	0	0	0	0	0	0	0	0	0	0	0	0	0	0	0	0	0	0	0	0	0	0	0	0	0	0	0	0	0	0	0	1	0	0	0	0	0	0	0	0	0	0	0	0	0	0	0	0	0	0	0	0	0	0	0	0	0	0	0	0	0	0	0	0	0
ENSG00000204178	311	265	469	187	345	168	588	171	181	144	403	165	293	42	179	124	908	138	140	224	594	591	385	206	143	638	243	68	370	181	238	210	242	281	306	333	440	330	419	472	10	290	274	190	150	407	217	339	225	126	122	403	149	80	408	652	342	418	255	92	330	72	44	505	211	65	361	257	315	127	153	634	14	368	67	155	110	145	493	180	293	172	150	97	76	12	52	179	158	221	471	307	134	93	322	21	8	137	253	18	110	85	79	363	319	212	366	177	350	142	323	132	212	189	282	649	127	62	94	214	82	144	281	308	19	376	143	234	352	61	310	367	230	170	279	223	159	169	284	182	198	567	494	69	324	187	314	596	48	280	19	392	226	264	319	313	175	183	37	202	114	462	110	10	268	212	114	245	618	463	303	291	392	39	361	508	142	234	246	16	225	192	259	14	113	270	448	130	326	684	242	325	48	319	281	179	91	296	71	733	54	264	570	496	357	163	369	657	29	69	370	667	263	63	300	239	211	254	359	40	474	473	354	410	265	238	273	327	900	60	192	147	333	63	216	257	130	309	474	350	501	247	270
ENSG00000157978	2	24	167	81	154	34	293	211	82	139	121	80	79	20	0	23	94	28	53	85	73	27	93	277	11	134	122	12	46	34	31	28	7	175	127	37	43	146	27	118	18	542	64	2	62	51	171	148	16	0	103	142	356	116	16	95	96	35	103	18	111	28	52	65	8	25	6	18	150	73	153	25	3	74	77	41	105	0	90	28	94	15	51	23	0	0	0	61	121	84	55	51	10	169	118	1	2	74	131	4	197	16	53	117	84	111	22	34	158	0	115	77	101	29	97	212	8	15	20	37	4	47	24	168	1	69	83	56	25	15	52	124	38	223	58	51	19	47	27	71	84	60	130	50	277	101	133	870	13	52	16	162	43	75	115	60	21	187	0	236	10	29	49	47	48	56	29	153	201	150	92	69	328	12	49	172	41	91	38	49	57	52	94	18	90	65	46	19	55	0	131	115	5	5	217	77	0	100	123	4	29	72	175	356	188	46	58	45	0	0	63	0	88	75	51	135	19	54	198	125	54	24	144	158	33	103	58	273	200	0	111	127	143	133	86	87	70	103	57	403	148	331	120
ENSG00000225643	0	0	0	0	0	0	0	5	0	0	0	0	0	0	0	0	0	0	0	0	0	0	0	0	0	0	0	0	0	0	0	0	0	0	0	0	0	0	0	0	0	0	0	0	0	0	0	0	0	0	0	0	0	0	0	0	0	0	0	0	0	0	0	0	0	0	0	0	0	0	0	0	0	0	0	0	0	0	0	0	0	0	0	0	0	0	0	0	0	0	0	0	0	0	0	0	0	0	0	0	0	0	0	0	0	0	0	0	0	0	0	0	1	0	0	0	0	0	0	0	0	0	0	0	0	13	0	0	0	0	0	0	0	0	0	0	0	0	0	0	0	0	0	0	0	0	0	0	0	0	0	0	0	0	0	0	0	0	0	0	0	0	0	0	0	0	0	0	0	0	0	0	0	0	0	0	0	0	0	0	0	0	1	0	0	0	0	0	0	0	0	0	0	0	0	0	0	0	0	0	2	0	0	0	0	0	0	0	0	0	0	0	0	0	0	0	0	0	0	0	2	0	45	0	0	0	0	0	0	0	0	0	0	0	0	0	0	0	0	0	0	0	0
ENSG00000117643	128	24	119	0	87	38	253	62	98	112	48	4	82	8	5	18	148	8	20	166	75	52	181	131	6	468	55	14	62	36	161	38	172	59	73	259	196	119	11	64	0	150	26	7	50	19	73	52	27	55	93	96	54	76	63	17	38	103	145	9	93	37	24	135	320	24	167	27	268	185	131	229	0	138	110	43	363	85	38	87	63	45	59	10	0	5	0	77	199	210	149	159	12	86	48	29	0	44	77	11	101	39	171	113	152	3	74	27	95	0	1	114	62	37	203	293	57	7	60	49	8	47	26	63	1	33	126	65	51	46	174	44	59	31	65	71	50	29	1	48	238	86	135	175	32	86	235	2	28	25	1	40	197	122	141	52	21	58	0	94	9	168	34	85	33	29	74	91	26	130	58	161	0	55	229	254	93	31	40	13	62	283	37	0	23	7	158	35	201	16	71	116	4	91	45	160	38	27	92	5	36	79	202	119	119	158	119	460	0	50	71	0	78	177	112	110	40	82	213	217	189	119	173	207	281	214	106	128	27	132	126	78	188	9	47	138	82	133	143	380	69	254	92
ENSG00000233478	0	0	0	0	0	1	0	0	0	0	0	0	0	0	0	0	0	0	0	0	0	0	0	0	0	0	0	0	0	0	0	0	0	0	0	0	0	0	1	0	0	0	0	0	0	0	0	0	0	0	0	0	0	0	0	0	0	0	0	0	0	0	0	0	0	0	0	0	0	0	0	0	0	0	0	0	0	0	0	0	0	0	0	0	0	0	0	0	0	0	0	0	0	0	0	0	0	0	0	0	0	0	0	0	0	0	0	0	1	0	0	0	0	0	0	0	0	0	0	0	0	0	0	0	0	0	0	0	0	0	0	0	0	0	0	0	0	0	0	0	0	0	0	0	0	0	0	0	0	0	0	0	0	0	0	0	0	0	0	0	0	0	0	0	0	0	0	0	0	0	0	0	0	1	0	0	0	0	0	0	0	0	0	0	0	0	0	0	0	0	0	0	0	0	0	0	0	0	0	0	0	0	0	0	0	0	0	0	0	0	0	0	0	0	0	0	0	0	2	0	0	0	0	0	0	0	0	0	0	0	0	0	0	0	0	0	0	0	0	0	0	0	0
ENSG00000162430	774	509	775	519	613	359	1665	580	701	919	527	498	1019	322	539	266	1630	408	353	1248	615	596	1125	1070	204	1102	797	875	1016	202	917	511	284	1047	419	488	738	1182	1069	606	227	752	623	247	524	209	991	1097	596	1172	1137	1337	562	501	501	1975	848	701	768	208	876	233	576	1062	557	186	536	1513	773	395	715	1036	33	1311	235	384	900	115	850	391	747	674	631	456	177	148	33	494	1441	721	646	1385	229	577	935	116	123	178	1574	85	1258	203	1100	1292	775	836	771	334	607	154	608	875	717	703	1165	1379	404	142	66	590	266	1152	549	885	76	674	1641	864	711	554	1131	732	559	1131	701	660	610	332	281	2521	881	935	3972	1115	1707	1833	1212	331	359	584	69	867	1046	335	1303	564	608	761	104	1525	279	965	445	539	1227	504	502	1103	1113	1567	766	775	2499	218	1261	2490	517	594	1075	6	567	697	877	186	368	238	1380	234	563	821	463	877	9	1282	916	828	133	449	1920	992	232	1163	654	3768	1359	930	1041	819	39	135	631	220	2110	679	1393	2089	1315	1459	762	572	618	581	826	1850	720	751	750	2714	1822	363	854	830	3194	455	859	806	321	676	1190	2765	1827	1934	704
ENSG00000255054	0	0	0	0	0	0	0	0	0	0	0	0	0	0	0	0	0	0	0	0	0	0	0	0	0	0	0	0	0	0	0	0	0	0	0	0	0	0	0	0	0	0	0	0	0	0	0	0	0	0	0	0	0	0	0	0	0	0	0	0	0	0	0	0	0	0	0	0	0	0	0	0	0	0	0	0	0	0	0	0	0	0	0	0	0	0	0	0	0	0	0	0	0	0	0	0	0	0	0	0	0	0	0	0	0	0	0	0	0	0	0	0	0	0	0	0	0	0	0	0	0	0	0	0	0	0	0	0	0	0	0	0	0	0	0	0	0	0	0	0	0	0	0	0	0	0	0	0	0	0	0	0	0	0	0	0	0	0	0	0	0	0	0	0	0	0	0	0	0	0	0	0	0	0	0	0	0	0	0	0	0	0	0	0	0	0	0	0	0	0	0	0	0	0	0	0	0	0	0	0	0	0	0	0	0	0	0	0	0	0	0	0	0	0	0	0	0	0	0	0	0	0	0	0	0	0	0	0	0	0	0	0	0	0	0	0	0	0	0	0	0	0	0
ENSG00000228172	0	0	3	0	0	0	0	0	0	11	2	0	0	0	0	10	0	0	5	0	0	0	0	60	0	0	0	0	0	0	0	0	0	0	0	0	0	0	0	0	0	0	0	0	0	0	0	0	0	0	0	0	0	0	0	0	0	0	0	0	0	1	0	0	0	0	0	0	0	0	0	22	0	0	0	0	0	0	0	6	4	0	0	0	0	0	0	0	4	0	0	0	0	0	0	0	0	0	0	0	0	0	0	0	0	0	0	0	0	0	0	0	0	0	0	0	0	0	0	8	0	0	5	0	0	0	0	3	0	2	0	0	0	0	0	0	0	0	0	0	0	0	0	0	5	4	0	0	7	0	0	0	0	0	0	15	32	0	0	0	0	0	0	0	0	0	0	0	0	0	0	1	0	0	0	0	17	0	17	0	0	0	7	0	0	0	0	0	0	0	0	0	0	0	0	0	0	0	0	0	0	0	0	0	0	0	0	23	0	0	0	0	1	0	0	0	0	14	5	0	0	14	0	0	11	0	0	0	0	0	0	1	1	0	0	37	0	0	0	0	0	0	0
ENSG00000117640	31	32	133	71	101	45	293	76	16	102	106	30	188	23	129	20	188	22	43	75	102	156	103	157	17	66	100	5	111	90	61	31	279	140	75	78	76	256	111	61	18	65	120	19	34	15	1	111	24	0	42	57	54	70	118	944	85	113	342	26	89	41	57	25	30	51	121	97	20	49	29	205	20	107	7	57	38	0	127	50	61	65	90	19	72	4	3	27	25	86	123	234	21	150	64	0	0	4	32	0	141	44	65	182	83	93	92	18	112	54	54	114	85	33	44	293	5	0	33	60	37	28	97	79	6	49	95	60	73	37	85	180	72	80	29	88	28	21	38	282	94	78	86	40	124	98	190	0	0	90	11	23	77	43	165	89	7	55	12	77	16	106	55	162	208	73	61	126	27	150	168	114	0	18	60	254	85	60	36	0	92	198	37	10	67	63	82	52	128	0	28	86	14	0	59	117	17	112	84	242	53	31	141	71	149	43	91	67	29	0	23	0	94	72	138	76	82	183	207	85	96	55	95	103	70	101	41	132	88	51	68	68	57	106	74	174	53	100	180	31	117	136	50
ENSG00000223474	0	9	3	0	0	0	0	0	2	0	0	1	1	0	37	2	0	0	0	0	8	0	2	3	0	4	0	1	0	7	0	1	2	0	0	0	2	2	0	4	0	0	0	0	0	0	0	18	0	0	0	26	0	0	7	0	26	5	0	0	7	0	0	0	85	0	0	0	11	0	0	0	0	11	0	0	0	0	0	11	0	0	0	0	0	0	0	0	0	0	0	0	0	42	0	0	0	3	0	0	0	0	0	0	0	0	0	0	0	0	0	0	0	0	0	6	0	0	0	0	0	0	18	0	3	0	0	0	0	0	0	4	0	0	5	0	0	0	0	0	0	57	0	0	0	0	0	0	0	0	0	0	0	0	0	30	0	0	0	0	0	0	0	0	0	0	0	0	7	0	0	0	0	0	5	6	3	0	0	0	0	0	0	0	0	0	0	15	0	0	0	6	0	0	0	0	0	0	0	0	4	0	0	0	0	0	0	0	0	0	0	0	0	0	0	0	0	0	1	0	0	0	0	1	0	0	0	0	0	0	8	0	0	0	0	0	0	0	0	0	3	0	0
ENSG00000272478	0	0	0	0	0	0	0	0	0	0	0	0	0	0	0	0	0	0	0	0	0	0	0	0	0	0	0	0	0	0	0	0	0	0	0	0	0	0	0	0	0	0	0	0	0	0	0	0	0	0	0	0	0	0	0	0	0	0	0	0	0	0	0	0	0	0	0	0	0	0	0	0	0	0	0	0	0	0	0	0	0	0	0	0	0	0	0	0	0	0	0	0	0	0	0	0	0	0	0	0	0	0	0	0	0	0	0	0	0	0	0	0	0	0	0	0	0	0	0	0	0	0	0	0	0	0	0	0	0	0	0	0	0	0	0	0	0	0	0	0	0	0	0	0	0	0	0	0	0	0	0	0	0	0	0	0	0	0	0	0	0	0	0	0	0	0	0	0	0	0	0	0	0	0	0	0	0	0	0	0	0	0	0	0	0	0	0	0	0	0	0	0	0	0	0	0	0	0	0	0	0	0	0	0	0	0	0	0	0	0	0	0	0	0	0	0	0	0	0	0	0	0	0	0	0	0	0	0	0	0	0	0	0	0	0	0	0	0	0	0	0	0	0
ENSG00000127423	0	0	0	0	0	0	0	0	2	0	0	0	0	0	0	5	18	6	0	0	0	0	0	0	0	0	0	15	3	0	0	0	0	0	12	0	0	0	0	0	0	0	0	0	1	0	0	0	0	0	0	0	0	0	0	0	14	0	0	0	0	5	0	8	0	0	0	0	0	0	0	0	0	0	0	0	0	0	21	0	0	0	0	0	0	0	0	0	0	0	0	0	0	0	0	0	0	0	0	0	76	0	0	0	0	0	0	0	0	0	0	0	0	0	18	6	0	0	0	0	0	0	0	0	0	0	0	0	15	0	0	0	0	0	0	0	0	0	0	0	0	0	0	0	0	7	0	0	0	0	0	0	0	0	0	0	0	0	0	0	0	0	0	0	0	0	0	0	0	0	0	0	0	0	0	0	0	0	0	0	0	0	0	0	0	0	0	0	0	0	0	0	0	0	0	0	0	0	0	0	0	0	3	65	0	0	0	0	0	0	5	0	0	0	0	0	0	0	0	0	0	0	0	0	0	0	0	0	0	0	0	0	0	0	0	7	0	0	0	0	9	0	0
ENSG00000236528	0	0	2	0	0	0	0	0	0	0	1	0	0	0	0	0	0	0	0	0	0	4	0	0	0	0	0	0	0	0	0	0	0	0	3	0	0	0	0	0	0	2	0	0	4	4	5	0	9	0	0	0	0	0	0	0	0	0	0	2	0	0	0	0	0	0	0	25	0	0	0	0	0	0	0	0	0	0	0	0	0	0	0	0	0	0	0	0	2	0	0	0	1	0	0	0	0	0	0	0	0	3	0	0	0	0	0	0	0	0	0	0	0	0	23	24	0	0	0	0	0	0	0	0	1	0	29	0	0	0	0	0	0	0	0	0	0	0	0	0	0	0	0	0	0	0	0	0	0	0	0	0	0	0	0	0	1	5	6	0	2	0	0	0	7	0	0	0	0	0	0	0	0	0	0	0	0	0	0	0	0	0	0	0	0	0	0	0	9	0	0	0	0	0	0	0	0	0	0	0	0	0	0	0	0	0	0	0	0	0	0	0	0	0	0	0	0	0	3	0	0	0	0	1	0	0	0	0	0	0	0	3	0	0	0	0	0	0	0	0	0	0	0
ENSG00000182749	37	0	25	0	0	0	41	4	0	5	17	2	0	5	2	0	73	15	3	2	0	0	1	0	0	0	0	0	1	0	36	4	0	133	3	0	0	26	0	0	0	17	1	4	1	3	0	7	27	0	0	0	11	52	18	0	24	0	0	0	5	0	9	0	0	0	47	0	29	0	0	24	0	60	0	2	0	0	2	0	6	3	0	9	30	3	0	0	0	0	4	1	0	0	13	0	0	0	0	0	0	0	0	15	0	50	28	0	5	0	0	0	23	0	0	1	0	0	12	28	3	0	3	12	3	0	10	0	19	40	39	0	2	0	0	0	0	20	0	0	9	0	2	0	62	0	0	0	0	6	1	26	4	0	5	9	0	0	0	0	7	0	0	0	0	6	4	11	0	0	0	26	0	3	6	0	0	0	0	0	4	0	23	0	9	37	9	46	0	0	0	6	0	0	0	0	0	11	0	0	0	126	0	0	0	2	9	0	0	0	0	0	0	0	0	9	0	0	1	4	4	0	0	7	5	0	0	0	0	0	0	0	0	0	14	0	0	31	0	0	0	108	0
ENSG00000207302	0	0	0	0	0	0	0	0	0	0	0	0	0	0	0	0	0	0	0	0	0	0	0	0	0	0	0	0	0	0	0	0	0	0	0	0	0	0	0	0	0	0	0	0	0	0	0	0	0	0	0	0	0	0	0	0	0	0	0	0	0	0	0	0	0	0	0	0	0	0	0	0	0	0	0	0	0	0	0	0	0	0	0	0	0	0	0	0	0	0	0	0	0	0	0	0	0	0	0	0	0	0	0	0	0	0	0	0	0	0	0	0	0	0	0	0	0	0	0	0	0	0	0	0	0	0	0	0	0	0	0	0	0	0	0	0	0	0	0	0	0	0	0	0	0	0	0	0	0	0	0	0	0	0	0	0	0	0	0	0	0	0	0	0	0	0	0	0	0	0	0	0	0	0	0	0	0	0	0	0	0	0	0	0	0	0	0	0	0	0	0	0	0	0	0	0	0	0	0	0	0	0	0	0	0	0	0	0	0	0	0	0	0	0	0	0	0	0	0	0	0	0	0	0	0	0	0	0	0	0	0	0	0	0	0	0	0	0	0	0	0	0	0
ENSG00000117632	105	315	415	1039	551	114	653	202	124	767	68	143	509	2	213	161	434	86	23	239	638	107	1160	1651	15	104	531	117	697	864	332	162	528	96	221	214	383	373	583	74	11	322	85	111	317	82	88	463	183	62	280	1448	131	449	73	882	83	626	1196	21	195	373	60	1001	199	44	150	159	254	107	888	115	45	764	15	185	310	91	546	147	648	263	414	67	24	105	4	140	466	368	337	330	31	199	848	71	84	127	339	151	98	67	727	441	251	165	372	103	964	5	1133	428	575	260	346	533	25	65	79	483	56	487	409	286	36	895	617	617	155	368	116	185	259	59	486	150	297	198	92	727	414	648	1226	908	917	754	819	0	153	176	11	231	368	184	839	372	76	296	311	612	15	1887	411	125	409	668	378	601	386	363	571	908	852	37	759	1272	110	315	341	224	778	442	301	49	99	60	647	199	237	1701	266	722	53	413	844	281	61	109	308	1790	231	495	467	1290	399	606	721	1501	0	0	348	0	1418	47	1915	678	521	929	551	542	228	381	390	794	489	608	249	503	588	252	917	27	551	83	541	666	96	399	899	942	1038	1449	290
ENSG00000229786	0	0	0	0	0	0	0	0	0	0	0	0	0	0	0	0	0	0	0	0	0	0	0	0	0	0	0	0	0	0	0	0	0	0	0	0	0	0	0	0	0	0	0	0	0	0	0	0	0	0	0	0	0	0	0	0	0	0	0	0	0	0	0	0	0	0	0	0	0	0	0	0	0	0	0	0	0	0	0	0	0	0	0	0	0	0	0	0	0	0	0	0	0	0	0	0	0	0	0	0	0	0	0	0	0	0	0	0	0	0	0	0	0	0	0	0	0	0	0	0	0	0	0	0	0	0	0	0	0	0	0	0	0	0	0	0	0	0	0	0	0	0	0	0	0	0	0	0	0	0	0	0	0	0	0	0	0	0	0	0	0	0	0	0	0	0	0	0	0	0	0	0	0	0	0	0	0	0	0	0	0	0	0	0	0	0	0	0	0	0	0	0	0	0	0	0	0	0	0	0	0	0	0	0	0	0	0	0	0	0	0	0	0	0	0	0	0	0	0	0	0	0	0	0	0	0	0	0	0	0	0	0	0	0	0	0	0	0	0	0	0	0	0
ENSG00000223624	0	0	0	0	0	0	0	0	0	0	0	0	0	0	0	0	0	0	0	0	0	0	0	0	0	0	0	0	0	0	0	0	0	0	0	0	0	0	0	0	0	0	0	0	0	0	0	0	0	0	0	0	0	0	0	0	0	0	0	0	0	0	0	0	0	0	0	0	0	0	0	0	0	0	0	0	0	0	0	0	0	0	0	0	0	0	0	0	0	0	0	0	0	0	0	0	0	0	0	0	0	0	0	0	0	0	0	0	0	0	0	0	0	0	0	0	0	0	0	0	0	0	0	0	0	0	0	0	0	0	0	0	0	0	0	0	0	0	0	0	0	0	0	0	0	0	0	0	0	0	0	0	0	0	0	0	0	0	0	0	0	0	0	0	0	0	0	0	0	0	0	0	0	0	0	0	0	0	0	0	0	0	0	0	0	0	0	0	0	0	0	0	0	0	0	0	0	0	0	0	0	0	0	0	0	0	0	0	0	0	0	0	0	0	0	0	0	0	0	0	0	0	0	0	0	0	0	0	0	0	0	0	0	0	0	0	0	0	0	0	0	0	0
ENSG00000264021	0	0	0	0	0	0	0	0	0	0	0	0	0	0	0	0	0	0	0	0	0	0	0	0	0	0	0	0	0	0	0	0	0	0	0	0	0	0	0	0	0	0	0	0	0	0	0	0	0	0	0	0	0	0	0	0	0	0	0	0	0	0	0	0	0	0	0	0	0	0	0	0	0	0	0	0	0	0	0	0	0	0	0	0	0	0	0	0	0	0	0	0	0	0	0	0	0	0	0	0	0	0	0	0	0	0	0	0	0	0	0	0	0	0	0	0	0	0	0	0	0	0	0	0	0	0	0	0	0	0	0	0	0	0	0	0	0	0	0	0	0	0	0	0	0	0	0	0	0	0	0	0	0	0	0	0	0	0	0	0	0	0	0	0	0	0	0	0	0	0	0	0	0	0	0	0	0	0	0	0	0	0	0	0	0	0	0	0	0	0	0	0	0	0	0	0	0	0	0	0	0	0	0	0	0	0	0	0	0	0	0	0	0	0	0	0	0	0	0	0	0	0	0	0	0	0	0	0	0	0	0	0	0	0	0	0	0	0	0	0	0	0	0
ENSG00000266763	0	0	0	0	0	0	0	0	0	0	0	0	0	0	0	0	0	0	0	0	0	0	0	0	0	0	0	0	0	0	0	0	0	0	0	0	0	0	0	0	0	0	0	0	0	0	0	0	0	0	0	0	0	0	0	0	0	0	0	0	0	0	0	0	0	0	0	0	0	0	0	0	0	0	0	0	0	0	0	0	0	0	0	0	0	0	0	0	0	0	0	0	0	0	0	0	0	0	0	0	0	0	0	0	0	0	0	0	0	0	0	0	0	0	0	0	0	0	0	0	0	0	0	0	0	0	0	0	0	0	0	0	0	0	0	0	0	0	0	0	0	0	0	0	0	0	0	0	0	0	0	0	0	0	0	0	0	0	0	0	0	0	0	0	0	0	0	0	0	0	0	0	0	0	0	0	0	0	0	0	0	0	0	0	0	0	0	0	0	0	0	0	0	0	0	0	0	0	0	0	0	0	0	0	0	0	0	0	0	0	0	0	0	0	0	0	0	0	0	0	0	0	0	0	0	0	0	0	0	0	0	0	0	0	0	0	0	0	0	0	0	0	0
ENSG00000158006	73	96	472	342	126	37	743	227	198	356	305	103	272	9	56	69	469	54	43	228	374	206	364	685	36	436	323	358	268	158	156	168	72	122	275	245	260	329	218	167	16	392	82	93	130	52	255	249	69	88	421	657	211	146	115	359	75	336	734	9	321	114	187	231	12	37	372	252	143	128	417	36	10	244	19	116	114	0	181	208	206	154	216	92	38	0	6	23	153	255	86	296	61	366	154	118	40	62	241	57	319	85	165	380	164	187	174	39	254	40	86	222	262	83	296	556	89	35	101	290	94	210	111	239	11	340	142	180	134	264	187	230	170	139	327	123	195	120	120	198	210	597	138	328	415	219	208	187	72	110	7	208	184	83	395	443	67	172	151	212	74	134	114	156	161	129	207	294	110	488	328	390	167	71	427	421	224	118	114	0	157	146	239	62	100	31	320	24	106	0	226	326	58	129	403	144	28	164	158	373	106	124	332	339	147	139	191	419	34	80	184	0	520	103	262	378	197	391	320	67	166	256	244	404	148	383	192	251	397	377	182	33	489	106	564	208	123	197	238	387	338	197	342
ENSG00000207237	0	0	0	0	0	0	0	0	0	0	0	0	0	0	0	0	0	0	0	0	0	0	0	0	0	0	0	0	0	0	0	0	0	0	0	0	0	0	0	0	0	0	0	0	0	0	0	0	0	0	0	0	0	0	0	0	0	0	0	0	0	0	0	0	0	0	0	0	0	0	0	0	0	0	0	0	0	0	0	0	0	0	0	0	0	0	0	0	0	0	0	0	0	0	0	0	0	0	0	0	0	0	0	0	0	0	0	0	0	0	0	0	0	0	0	0	0	0	0	0	0	0	0	0	0	0	0	0	0	0	0	0	0	0	0	0	0	0	0	0	0	0	0	0	0	0	0	0	0	0	0	0	0	0	0	0	0	0	0	0	0	0	0	0	0	0	0	0	0	0	0	0	0	0	0	0	0	0	0	0	0	0	0	0	0	0	0	0	0	0	0	0	0	0	0	0	0	0	0	0	0	0	0	0	0	0	0	0	0	0	0	0	0	0	0	0	0	0	0	0	0	0	0	0	0	0	0	0	0	0	0	0	0	0	0	0	0	0	0	0	0	0	0
ENSG00000252190	0	0	0	0	0	0	0	0	0	0	0	0	0	0	0	0	0	0	0	0	0	0	0	0	0	0	0	0	0	0	0	0	0	0	0	0	0	0	0	0	0	0	0	0	0	0	0	0	0	0	0	0	0	0	0	0	0	0	0	0	0	0	0	0	0	0	0	0	0	0	0	0	0	0	0	0	0	0	0	0	0	0	0	0	0	0	0	0	0	0	0	0	0	0	0	0	0	0	0	0	0	0	0	0	0	0	0	0	0	0	0	0	0	0	0	0	0	0	0	0	0	0	0	0	0	0	0	0	0	0	0	0	0	0	0	0	0	0	0	0	0	0	0	0	0	0	0	0	0	0	0	0	0	0	0	0	0	0	0	0	0	0	0	0	0	0	0	0	0	0	0	0	0	0	0	0	0	0	0	0	0	0	0	0	0	0	0	0	0	0	0	0	0	0	0	0	0	0	0	0	0	0	0	0	0	0	0	0	0	0	0	0	0	0	0	0	0	0	0	0	0	0	0	0	0	0	0	0	0	0	0	0	0	0	0	0	0	0	0	0	0	0	0
ENSG00000252691	0	0	0	0	0	0	0	0	0	0	0	0	0	0	0	0	0	0	0	0	0	0	0	0	0	0	0	0	0	0	0	0	0	0	0	0	0	0	0	0	0	0	0	0	0	0	0	0	0	0	0	0	0	0	0	0	0	0	0	0	0	0	0	0	0	0	0	0	0	0	0	0	0	0	0	0	0	0	0	0	0	0	0	0	0	0	0	0	0	0	0	0	0	0	0	0	0	0	0	0	0	0	0	0	0	0	0	0	0	0	0	0	0	0	0	0	0	0	0	0	0	0	0	0	0	0	0	0	0	0	0	0	0	0	0	0	0	0	0	0	0	0	0	0	0	0	0	0	0	0	0	0	0	0	0	0	0	0	0	0	0	0	0	0	0	0	0	0	0	0	0	0	0	0	0	0	0	0	0	0	0	0	0	0	0	0	0	0	0	0	0	0	0	0	0	0	0	0	0	0	0	0	0	0	0	0	0	0	0	0	0	0	0	0	0	0	0	0	0	0	0	0	0	0	0	0	0	0	0	0	0	0	0	0	0	0	0	0	0	0	0	0	0
ENSG00000158008	0	0	0	0	0	0	0	0	0	0	0	0	0	0	0	0	0	0	0	0	0	0	0	0	0	0	0	0	0	0	0	0	0	0	0	0	0	0	0	0	0	0	0	0	0	0	0	0	0	0	12	0	0	0	0	1	0	0	43	1	0	0	0	0	0	0	0	0	0	0	0	0	0	0	0	0	0	0	0	0	0	0	0	0	0	0	0	0	0	0	0	0	0	0	0	0	0	0	0	0	0	0	7	0	0	0	0	0	0	0	29	0	0	0	0	0	0	0	0	0	0	0	0	0	0	0	0	0	0	0	0	0	0	0	0	0	0	0	0	0	0	0	0	0	0	0	0	0	0	0	0	0	0	0	0	0	0	0	0	0	0	0	0	0	0	0	0	0	0	0	0	0	0	0	0	0	0	0	0	0	0	0	0	0	0	0	0	0	0	0	0	0	0	0	0	0	0	0	0	0	0	0	0	0	0	0	0	0	0	0	0	0	0	0	0	0	0	0	0	0	0	0	0	1	0	0	0	0	0	0	0	0	0	0	0	0	0	0	0	0	7	0	0
ENSG00000158014	0	0	0	0	0	0	0	0	1	0	0	0	0	0	0	0	0	0	0	0	0	0	0	0	0	0	0	0	0	0	0	0	0	0	0	0	0	0	0	0	0	0	0	0	0	0	0	0	0	0	0	0	0	0	0	18	0	0	0	0	0	0	0	0	0	0	0	0	0	0	0	0	0	0	0	0	0	0	0	0	0	17	0	0	0	0	0	0	0	0	0	0	0	0	0	0	0	0	0	0	0	0	0	0	0	0	0	0	0	0	0	0	0	0	0	0	0	0	0	0	0	0	0	0	0	0	0	0	0	0	0	0	0	0	0	0	0	0	44	0	0	0	0	0	0	0	0	0	0	0	0	0	0	0	0	0	0	0	0	0	0	0	0	0	0	6	0	0	0	0	0	0	0	0	0	0	0	0	0	0	0	0	0	0	0	0	0	0	0	0	0	0	12	0	0	0	0	0	0	0	0	0	0	0	0	0	0	56	0	0	0	0	0	0	0	0	0	0	0	0	0	0	0	0	1	0	0	0	0	0	0	0	7	0	0	0	0	0	0	0	0	0	0
ENSG00000158022	0	0	0	0	0	0	0	0	0	0	0	0	0	0	0	0	0	0	0	0	0	0	0	0	0	0	0	0	0	0	0	0	0	0	0	0	0	0	0	0	0	0	0	0	0	0	0	0	0	0	0	0	0	0	0	0	0	0	0	0	0	0	4	0	0	0	0	0	0	0	0	0	0	0	0	0	0	0	0	0	0	0	0	0	0	0	0	0	0	0	0	0	0	0	0	0	0	0	0	0	0	0	0	0	0	0	0	12	0	0	0	0	0	0	0	0	0	0	0	0	0	0	0	0	0	0	0	0	0	0	0	0	0	0	0	0	0	0	0	0	0	0	0	0	0	0	0	0	0	0	4	0	0	0	0	0	0	0	0	0	0	0	0	0	0	0	0	0	0	0	0	0	0	0	0	0	0	0	0	0	0	0	0	0	0	0	0	0	0	0	0	0	0	0	0	0	0	0	0	0	0	0	0	0	0	0	0	0	0	0	0	0	0	0	0	0	0	17	0	0	0	0	0	0	0	0	0	0	0	0	0	0	0	0	0	0	0	0	0	0	0	0	0
ENSG00000265320	0	0	0	0	0	0	0	0	0	0	0	0	0	0	0	0	0	0	0	0	0	0	0	0	0	0	0	0	0	0	0	0	0	0	0	0	0	0	0	0	0	0	0	0	0	0	0	0	0	0	0	0	0	0	0	0	0	0	0	0	0	0	0	0	0	0	0	1	0	0	0	0	0	0	0	0	0	0	0	0	0	0	0	0	0	0	0	0	0	0	0	0	0	0	0	0	0	0	0	0	0	0	0	0	0	0	0	0	0	0	0	0	0	0	0	0	0	0	0	0	0	0	0	0	0	0	0	0	0	0	0	0	0	0	0	0	0	0	0	0	0	0	0	0	0	0	0	0	0	0	0	0	0	0	0	0	0	0	0	0	0	0	0	0	0	0	0	0	0	0	0	0	0	0	0	0	0	0	0	0	0	0	0	0	0	0	0	0	0	0	0	0	0	0	0	1	0	0	0	0	0	0	0	0	0	0	0	0	0	0	0	0	0	0	0	0	0	0	0	0	0	0	0	0	0	0	0	0	0	0	0	0	0	0	0	0	0	0	0	0	0	0	0
ENSG00000175087	78	23	133	0	48	35	303	31	79	139	71	22	117	3	1	49	78	2	57	74	121	88	148	9	3	163	66	120	57	233	59	68	115	164	47	50	58	67	62	111	4	120	130	30	60	50	0	149	20	572	127	356	52	43	80	37	44	79	96	16	124	21	90	88	37	33	196	239	192	37	153	599	8	57	68	24	85	0	72	33	120	108	92	16	1	0	6	57	61	132	80	11	26	196	80	14	5	27	63	8	6	9	51	81	130	51	132	28	145	94	190	116	68	89	171	164	82	20	93	191	19	34	135	97	0	125	191	71	93	35	205	91	65	56	58	96	110	70	4	110	49	182	199	53	0	93	191	278	19	53	0	95	27	47	66	100	21	129	99	109	2	99	50	26	183	51	63	151	25	108	81	153	121	25	130	50	138	64	128	22	66	245	149	61	92	15	163	35	34	66	50	46	3	219	127	192	21	3	21	176	57	74	189	27	69	106	70	93	22	23	43	147	160	49	92	49	0	45	118	5	155	85	129	122	171	44	83	56	78	9	121	44	80	25	158	68	6	82	41	147	74	104	88
ENSG00000197245	0	0	0	0	0	0	0	0	0	0	0	0	0	0	0	0	0	0	0	0	0	0	0	0	0	0	0	0	0	0	0	0	0	0	0	0	0	0	0	0	0	0	0	0	0	0	0	0	0	0	0	0	0	0	0	0	0	0	0	0	0	0	0	0	0	0	0	0	0	0	0	0	0	0	0	0	0	0	0	0	0	0	0	0	0	0	0	0	0	0	0	0	0	0	0	0	0	0	0	0	0	0	0	0	0	0	0	0	0	0	0	0	0	0	0	0	0	0	0	0	0	0	0	0	0	0	0	0	0	0	0	0	0	0	0	0	0	0	0	0	0	0	0	0	0	0	0	0	0	0	0	0	0	0	0	0	0	0	0	0	0	0	0	0	0	0	0	0	0	0	0	0	0	0	0	0	0	0	0	0	0	0	0	0	0	0	0	0	0	0	0	0	0	0	0	0	0	0	0	0	0	0	0	0	0	0	0	0	0	0	0	0	0	0	0	0	0	0	0	0	0	0	0	0	0	0	0	0	0	0	0	0	0	0	0	0	0	0	0	0	0	0	0
ENSG00000142684	0	57	153	21	190	22	412	109	9	131	85	29	99	10	24	21	318	4	30	77	207	63	115	163	9	148	21	387	81	40	57	84	55	66	32	107	76	23	88	106	11	92	92	37	22	24	4	43	47	0	61	73	51	40	47	33	48	42	183	6	140	30	2	43	0	52	96	196	6	62	63	139	0	188	42	26	25	0	65	11	70	29	21	5	39	0	12	12	20	30	20	249	6	103	92	94	1	2	100	6	98	22	47	89	30	98	36	12	128	0	81	73	88	13	154	283	47	1	12	16	67	51	107	184	0	61	34	60	22	2	120	120	76	13	183	146	44	29	111	163	86	15	78	25	89	28	71	0	0	58	6	59	71	95	145	80	48	19	259	104	16	6	29	6	142	63	46	81	62	39	80	62	0	5	106	38	34	59	63	0	53	37	104	15	77	10	68	0	53	0	97	82	54	16	40	35	41	112	88	208	62	87	127	118	65	26	56	65	0	0	152	29	47	12	147	51	78	107	102	126	53	153	58	97	87	66	86	226	197	93	49	40	60	5	4	65	55	47	40	55	117	23	9
ENSG00000236782	0	0	3	0	0	7	0	0	8	0	0	0	2	0	0	5	0	3	4	0	0	0	0	0	8	0	0	0	0	0	0	0	0	0	0	0	0	0	0	0	1	11	0	4	0	0	0	0	0	7	0	0	0	0	0	7	0	0	0	0	4	2	5	0	0	0	0	0	0	0	0	0	0	0	0	0	0	0	0	0	1	0	0	15	0	0	0	0	0	0	9	0	1	0	0	0	0	0	0	1	0	0	0	0	0	1	0	1	0	0	0	0	1	0	2	7	0	0	0	0	0	0	0	0	2	2	0	0	0	0	0	0	0	3	5	0	3	0	0	0	0	0	0	0	0	0	0	0	0	0	1	0	0	0	0	0	1	0	1	0	1	0	0	0	3	0	0	0	0	0	0	1	0	0	0	0	2	0	0	0	0	0	0	0	3	0	0	0	0	0	0	7	0	0	0	0	0	0	0	0	0	0	0	0	0	0	0	0	0	0	0	0	6	0	0	0	0	0	1	0	0	0	3	0	0	0	0	0	0	0	0	0	0	2	0	0	0	0	0	0	0	3	0
ENSG00000142675	3	0	0	0	0	0	0	0	0	0	13	0	0	0	0	3	0	0	9	0	0	0	0	1	0	0	0	0	0	0	0	9	0	0	0	0	0	56	0	6	0	15	0	0	0	0	0	29	0	0	0	0	0	0	4	0	0	0	0	0	0	0	0	0	0	0	0	0	0	0	0	0	0	0	0	0	0	0	0	0	0	1	0	0	0	0	0	0	0	0	0	0	0	0	0	0	0	1	0	0	17	0	0	0	0	0	0	0	0	0	0	0	4	0	0	0	0	0	0	0	48	0	0	0	1	0	0	0	4	0	0	0	0	0	0	0	0	4	0	0	0	0	0	0	0	19	0	0	0	0	0	4	0	5	0	0	0	49	0	0	5	0	0	0	0	0	0	0	0	0	0	9	0	0	0	0	0	2	0	0	0	22	22	0	0	49	0	0	0	0	0	0	0	0	0	0	0	0	0	0	0	0	0	0	0	0	12	0	0	0	0	0	0	0	0	0	0	0	11	0	0	0	0	7	1	0	0	81	0	0	0	9	0	0	0	0	0	0	0	0	0	0	5
ENSG00000188782	0	0	0	0	0	0	0	0	0	0	0	0	0	0	0	0	0	0	0	0	0	0	0	0	0	0	0	0	0	0	0	0	0	0	0	0	0	0	0	0	0	0	0	0	0	0	0	0	0	0	0	0	0	0	0	0	0	0	0	0	1	0	0	0	0	0	0	0	0	0	0	0	0	0	0	0	0	0	0	0	0	0	0	0	0	0	0	0	0	0	0	0	0	0	0	0	0	0	0	0	0	0	0	0	1	0	0	0	0	0	0	0	0	0	0	0	0	5	0	0	0	0	0	0	0	0	0	0	0	0	0	0	0	0	0	0	0	0	0	0	0	0	0	0	0	0	0	0	0	0	0	0	0	0	0	0	0	0	0	0	0	0	0	0	0	0	0	0	0	0	0	0	0	0	0	0	0	0	0	0	0	0	0	0	0	0	0	0	0	0	0	0	0	0	0	0	0	0	0	0	0	0	0	0	0	0	0	0	0	0	0	0	0	0	0	0	0	0	0	0	0	0	0	0	0	0	0	0	0	0	0	0	0	1	0	0	0	0	0	0	0	0	0
ENSG00000236155	7	0	0	0	0	0	0	0	0	0	0	0	0	0	0	0	0	0	0	0	0	0	0	0	0	0	0	0	0	0	58	0	0	0	0	0	0	0	0	0	0	0	0	0	0	0	0	0	0	0	0	0	0	0	0	0	0	0	0	0	0	0	0	0	0	0	0	0	0	7	0	0	0	0	0	0	0	0	0	0	0	0	0	0	0	0	0	0	0	0	0	0	0	0	0	0	0	0	0	0	0	0	0	0	0	0	0	2	0	0	0	0	0	0	0	0	0	0	0	0	0	0	0	0	0	0	0	0	0	0	0	0	0	0	0	0	0	0	0	0	0	0	0	0	0	0	0	0	0	0	0	0	0	0	0	0	0	0	0	0	0	0	0	0	0	0	0	0	0	0	0	0	0	0	0	0	0	0	0	0	0	0	0	0	0	0	0	0	0	0	0	0	0	0	0	0	0	0	0	0	0	0	0	0	0	0	0	0	0	0	0	0	0	0	0	0	0	0	0	0	0	0	0	0	0	0	0	0	0	0	0	0	0	0	0	0	0	0	0	0	0	0	0
ENSG00000130695	187	18	274	205	209	106	93	75	115	132	63	125	95	22	88	43	227	100	65	118	279	119	166	527	78	540	181	303	151	256	26	111	62	179	142	167	148	156	133	128	17	150	92	80	51	17	333	256	9	50	38	119	139	99	19	295	123	136	423	20	163	27	113	143	238	13	216	307	246	62	151	97	30	155	224	57	117	123	159	185	114	97	113	128	87	25	16	100	117	249	247	126	3	198	214	80	61	88	240	11	236	71	56	121	106	147	114	29	22	26	34	64	215	131	312	353	33	26	48	217	38	92	216	55	24	166	137	191	91	53	114	274	92	297	176	133	413	64	12	385	173	254	268	198	200	160	68	311	44	94	8	224	85	112	156	228	87	132	37	155	11	82	89	56	141	153	149	139	124	250	97	117	147	28	157	421	65	221	242	1	108	122	201	18	122	64	187	63	85	271	109	180	59	82	319	303	14	94	47	210	133	152	113	378	113	120	99	287	0	0	25	0	228	24	101	177	81	300	309	9	387	276	255	260	142	122	238	297	119	24	56	233	233	86	159	125	110	172	13	325	297	116	168
ENSG00000270733	0	0	0	0	0	0	0	0	0	0	0	0	0	0	0	0	0	0	0	0	0	0	0	0	0	0	0	0	0	0	0	0	0	0	0	0	0	0	0	0	0	0	0	0	0	0	0	0	0	0	0	0	0	0	0	0	0	0	0	0	0	0	0	0	0	0	0	0	0	0	0	0	0	0	0	0	0	0	0	0	0	0	0	0	0	0	0	0	0	0	0	0	0	0	0	0	0	0	0	0	0	0	0	0	0	0	0	0	0	0	0	0	0	0	0	0	0	0	0	0	0	0	0	0	0	0	0	0	0	0	0	0	0	0	0	0	0	0	0	0	0	0	0	0	0	0	0	0	0	0	0	0	0	0	0	0	0	0	0	0	0	0	0	0	0	0	0	0	0	0	0	0	0	0	0	0	0	0	0	0	0	0	0	0	0	0	0	0	0	0	0	0	0	0	0	0	0	0	0	0	0	0	0	0	0	0	0	0	0	0	0	0	0	0	0	0	0	0	0	0	0	0	0	0	0	0	0	0	0	0	0	0	0	0	0	0	0	0	0	0	0	0	0
ENSG00000142669	7840	2605	4424	1721	2855	2030	8268	3942	2337	4775	3255	3147	6789	1497	2454	1344	9821	3052	2473	4315	7342	5014	3639	5542	1001	9424	2986	5990	3755	2031	4606	2821	4563	7275	3629	3977	3339	7402	3740	2791	698	5320	3674	1686	1118	1759	3062	4478	4320	4800	3847	7159	3571	2708	3738	8886	3534	5343	3917	1221	7918	865	2520	3382	1372	903	3343	6682	3504	2721	3309	5515	179	3804	2737	724	2240	1253	2092	1134	2540	1752	1489	959	919	152	217	1987	2347	2907	3502	6802	484	3319	3107	310	321	682	3133	233	4781	1303	2434	4328	4409	3607	3035	792	2504	1089	1721	2011	3029	1715	2223	4944	2184	451	269	1956	1600	1729	3206	4920	191	3219	4355	2442	3291	1044	8107	5498	1131	5703	2249	3188	1564	1786	2411	3069	3487	2507	3975	1856	4000	2422	4008	3644	604	3333	277	4706	1698	1713	3073	2573	928	2063	848	2779	953	3239	1969	1218	5324	1418	1511	3164	3445	6173	2425	2778	3019	965	4640	4022	2732	2347	3541	120	1353	2051	5251	769	2835	452	3342	1010	2129	3257	1739	4323	359	2094	2709	2327	1205	2023	2860	2644	917	3258	3107	5495	3269	1453	3606	3940	427	671	4515	1558	2557	1251	3294	2206	2166	3443	2737	3350	3453	2162	3264	2599	4213	1827	2621	7576	3473	2498	2557	2016	3487	3537	3045	4218	1478	2867	3351	2447	4362	3621	3704
ENSG00000158062	383	156	438	523	167	83	351	163	142	576	278	152	378	62	111	127	722	66	211	219	784	360	506	782	24	409	157	245	307	283	296	171	102	125	221	404	550	336	365	303	9	320	108	105	207	5	118	533	265	34	124	311	179	190	34	286	180	623	450	43	329	153	111	199	136	55	257	570	203	232	490	67	66	416	65	122	203	86	269	308	485	351	371	228	3	29	2	119	224	477	195	545	50	322	257	16	92	72	353	57	408	113	332	391	252	173	343	108	337	188	360	310	539	259	349	416	233	35	94	260	62	134	197	526	49	302	459	265	344	134	396	455	200	557	323	193	381	88	110	624	337	570	302	341	281	166	489	204	68	445	27	288	287	67	821	414	222	417	353	189	61	386	339	126	661	267	292	325	362	519	198	634	433	91	814	699	259	201	219	2	274	236	330	92	168	77	465	127	241	424	433	652	12	140	763	100	36	350	290	1146	224	248	162	702	271	287	444	431	70	22	185	426	603	75	620	1056	859	739	1510	600	615	845	1007	730	617	510	303	1181	563	411	591	433	1281	144	788	389	403	382	328	907	623	766	316
ENSG00000169442	803	459	375	3235	1350	385	2988	398	789	2383	120	1169	2631	184	365	410	1536	413	62	1286	1434	563	3997	3510	90	1052	1012	1354	695	1338	1395	1073	348	662	466	338	1140	2148	3632	1027	110	871	325	528	1109	46	235	2712	553	505	839	2754	406	1825	101	1752	350	448	2693	97	610	549	333	1231	156	60	292	382	804	242	2588	627	43	1019	631	286	1003	0	2461	1142	1654	856	336	416	4	87	38	67	1058	937	205	1097	239	1039	878	73	298	163	1152	110	1061	87	4017	943	937	648	920	54	871	95	1220	1396	518	493	1303	1619	228	284	611	683	216	357	737	1663	81	2471	1457	737	212	447	843	950	1155	546	3076	357	1442	405	146	2902	1011	2211	1941	2282	1413	698	1302	273	299	579	55	439	583	191	4484	1099	155	740	962	1215	140	2437	446	280	564	1101	526	1439	2071	3498	1909	1498	2789	163	628	2530	522	577	408	172	1519	669	981	275	444	139	1244	179	321	1641	1603	1076	74	1020	1849	1154	136	1225	747	1713	475	939	658	1705	978	1127	746	2045	3	74	2283	524	3121	440	2301	2049	2006	1682	3036	1174	748	2138	1242	4305	516	2110	688	1256	1583	887	2778	429	2192	1063	2155	803	218	785	1934	814	1969	2974	697
ENSG00000176092	0	3	0	0	0	0	0	0	0	0	0	0	0	0	0	0	0	0	1	0	0	0	0	1	0	0	0	0	0	0	0	0	0	0	0	0	0	0	0	0	0	1	0	0	0	0	0	0	0	2	0	0	0	0	0	0	0	0	0	0	1	0	0	0	0	0	0	0	0	0	0	0	0	0	0	0	0	0	0	0	0	0	0	0	0	0	0	0	0	0	0	0	0	0	0	0	0	0	0	0	0	0	0	0	0	0	0	0	0	0	0	0	0	2	0	0	0	0	0	0	0	0	0	0	0	0	0	0	0	0	0	0	0	0	0	0	0	0	0	0	0	0	0	0	0	0	0	0	0	0	0	0	0	0	0	0	0	0	0	1	0	0	0	0	0	0	0	0	0	0	31	0	0	0	0	0	6	0	0	0	0	0	0	0	0	0	0	0	0	0	0	0	0	0	0	0	0	0	0	0	0	0	0	0	0	0	0	0	0	0	0	0	0	0	0	0	0	0	12	0	0	0	0	2	0	0	0	0	0	0	1	0	0	0	0	0	0	0	0	6	0	0	0
ENSG00000225854	0	0	3	0	0	0	0	0	0	0	0	0	0	0	0	0	0	0	0	0	0	0	46	0	0	0	0	0	0	0	0	0	0	0	0	0	0	0	0	0	0	0	0	0	0	0	0	1	0	0	0	0	0	0	0	0	0	0	0	0	0	0	0	0	0	0	0	0	0	0	0	0	0	0	0	0	0	0	0	0	0	0	0	0	0	0	0	0	0	0	0	0	0	0	0	0	0	0	0	0	0	0	0	0	0	0	0	0	0	0	0	0	7	0	0	0	0	0	0	0	0	0	0	0	0	0	0	0	0	0	0	0	0	0	0	0	0	0	0	0	0	0	0	0	0	0	0	0	0	0	0	0	4	0	0	0	0	27	0	0	0	0	0	0	0	0	0	0	0	0	0	0	0	0	0	0	0	0	0	0	0	0	0	0	0	0	0	0	0	0	0	0	0	0	0	0	0	0	0	0	0	0	0	0	0	0	0	0	0	0	0	0	0	0	0	0	0	0	0	0	0	0	0	0	0	0	0	0	0	0	0	0	0	0	0	0	0	0	0	0	0	0	0
ENSG00000265143	0	0	0	0	0	0	0	0	0	0	0	0	0	0	0	0	0	0	0	0	0	0	0	0	0	0	0	0	0	0	0	0	0	0	0	0	0	0	0	0	0	0	0	0	0	0	0	0	0	0	0	0	0	0	0	0	0	0	0	0	0	0	0	0	0	0	0	0	0	0	0	0	0	0	0	0	0	0	0	0	0	0	0	0	0	0	0	0	0	0	0	0	0	0	0	0	0	0	0	0	0	0	0	0	0	0	0	0	0	0	0	0	0	0	0	0	0	0	0	0	0	0	0	0	0	0	0	0	0	0	0	0	0	0	0	0	0	0	0	0	0	0	0	0	0	0	0	0	0	0	0	0	0	0	0	0	0	0	0	0	0	0	0	0	0	0	0	0	0	0	0	0	0	0	0	0	0	0	0	0	0	0	0	0	0	0	0	0	0	0	0	0	0	0	0	0	0	0	0	0	0	0	0	0	0	0	0	0	0	0	0	0	0	0	0	0	0	0	0	0	0	0	0	0	0	0	0	0	0	0	0	0	0	0	0	0	0	0	0	0	0	0	0
ENSG00000176083	0	0	0	0	0	0	0	0	1	0	0	0	0	0	0	0	0	0	4	0	1	0	0	0	0	0	13	0	0	0	0	0	0	0	0	0	0	0	0	0	0	0	0	0	0	0	0	0	0	2	0	0	0	0	0	0	0	0	0	0	0	0	0	0	0	0	0	0	0	0	0	0	0	0	0	0	0	0	0	0	0	0	0	0	0	0	0	0	0	0	0	0	0	0	0	0	0	0	0	0	0	0	0	0	0	0	0	4	0	0	0	0	0	15	0	0	0	0	0	0	0	0	0	0	0	0	0	0	0	0	0	2	0	0	0	0	0	0	0	0	0	0	0	0	0	0	0	0	0	0	0	0	0	0	0	0	0	0	0	0	0	0	0	0	0	0	17	0	0	0	0	0	0	0	0	0	0	0	0	0	0	0	0	0	1	0	0	0	0	0	0	0	0	0	0	0	0	0	0	0	0	0	0	0	0	0	0	0	0	0	0	1	0	0	0	0	0	0	0	0	0	0	0	0	0	0	0	0	0	0	0	0	0	0	0	0	0	0	0	0	10	0	0
ENSG00000131914	0	0	0	0	0	1	0	0	1	0	0	0	0	0	0	1	0	0	0	0	0	0	0	0	0	0	0	0	0	0	0	0	0	0	0	0	0	0	0	0	0	0	0	2	0	0	0	0	0	0	0	1	0	0	0	0	0	0	0	2	0	0	0	0	0	0	0	1	0	0	0	0	0	0	0	0	0	0	1	0	0	0	0	0	0	0	0	0	0	0	0	0	0	0	0	0	0	1	0	3	0	0	0	0	0	0	0	0	0	0	0	0	2	0	0	0	0	0	0	0	0	0	1	0	0	0	0	0	0	0	0	0	0	0	0	0	0	0	1	0	0	0	0	0	0	0	0	0	0	0	0	0	0	0	0	0	0	0	0	0	0	0	0	0	0	0	0	0	0	0	0	0	0	0	0	0	0	0	0	0	0	0	0	0	0	0	0	0	0	0	0	0	0	0	0	0	0	0	0	0	0	0	0	0	0	0	0	0	0	0	0	0	0	0	0	0	0	0	0	0	0	0	0	0	0	0	0	0	0	0	0	0	0	0	0	0	0	0	0	0	0	0	1
ENSG00000117682	374	220	316	85	185	135	417	174	219	288	300	174	452	87	194	69	440	124	178	186	331	288	212	358	116	340	214	282	282	296	278	275	121	350	341	204	211	495	303	340	100	324	398	121	109	150	186	329	80	61	212	421	195	113	299	504	251	251	308	56	459	101	80	429	120	111	246	727	246	186	173	1375	52	273	276	92	261	45	79	112	265	134	106	113	99	48	7	155	205	456	281	392	50	479	366	89	19	85	342	14	303	135	135	212	258	334	222	46	262	90	138	233	279	124	311	259	115	13	52	134	163	142	279	278	10	331	271	108	268	43	464	379	123	235	251	348	215	170	184	591	359	252	411	229	331	244	325	165	4	271	27	182	184	168	188	155	64	159	136	201	138	685	94	40	393	175	183	168	387	403	132	168	350	87	186	620	108	150	114	0	208	255	466	106	225	165	349	65	204	165	176	255	3	271	263	139	94	60	307	349	73	195	433	412	55	176	307	360	0	30	221	0	268	90	252	304	271	312	385	219	550	310	642	237	462	161	256	497	220	185	121	270	304	330	306	449	177	187	201	201	349	283	338
ENSG00000223583	0	0	0	0	0	0	0	0	0	0	0	0	0	0	0	0	0	0	0	0	0	0	0	0	0	0	1	1	0	0	1	0	0	0	0	0	0	1	0	0	0	0	0	0	0	0	0	2	0	0	0	0	1	0	0	0	1	0	0	0	0	0	0	0	0	0	0	0	0	0	0	0	0	0	0	0	0	0	1	0	9	2	0	8	0	0	0	0	1	0	0	0	0	0	0	0	0	0	1	0	0	0	0	0	0	0	0	0	0	0	0	1	0	0	8	0	0	0	0	0	0	0	0	1	0	0	0	0	0	0	0	0	0	0	2	0	0	0	0	0	0	0	0	0	0	0	0	0	0	0	0	0	0	0	1	0	0	0	0	0	0	0	0	0	3	0	0	0	0	0	0	21	0	0	0	0	0	0	0	0	9	0	0	0	0	0	0	0	0	2	0	0	0	1	0	0	0	0	0	0	16	0	0	0	0	0	1	1	0	0	7	0	0	0	0	1	0	0	2	0	32	0	1	0	0	0	0	0	0	0	0	0	1	0	0	0	0	0	0	0	0	0	0
ENSG00000225891	0	0	0	0	0	0	0	0	0	0	0	0	21	0	0	0	0	0	0	0	0	0	0	4	0	0	0	0	24	0	28	0	0	0	0	0	1	0	0	0	0	21	0	0	0	0	0	0	0	0	0	0	1	0	2	0	0	16	32	4	0	8	0	0	0	0	0	0	0	0	0	0	0	0	0	0	0	0	25	12	0	0	0	0	0	0	0	0	0	30	6	0	0	0	1	0	0	0	0	0	0	0	0	0	44	0	0	0	0	0	0	0	11	0	0	26	0	0	8	0	0	0	0	0	1	0	0	0	0	0	0	17	7	0	0	0	0	0	0	0	0	0	0	0	0	4	0	0	0	0	0	0	0	0	4	24	0	7	0	0	0	0	0	0	0	0	3	0	0	0	0	12	0	0	11	0	13	0	12	0	0	0	0	0	0	0	0	0	0	0	2	0	0	0	0	0	0	0	0	0	2	0	0	0	0	3	10	0	0	0	0	0	0	0	1	2	95	36	21	0	0	57	0	1	0	0	0	13	0	0	0	0	8	0	0	0	0	0	0	0	0	0	0
ENSG00000198830	966	492	1141	745	679	230	2000	709	303	1533	648	456	909	180	598	289	2000	240	220	677	1269	560	1023	2372	59	1590	801	814	770	1279	1086	473	653	599	774	1164	881	1110	958	933	96	880	590	382	345	449	623	1406	486	649	1252	2246	537	691	536	1544	613	748	1216	131	539	423	479	1840	348	232	864	1015	906	672	846	1244	102	918	270	240	948	350	793	740	1098	607	436	217	90	69	29	324	1057	1174	543	1165	157	801	1134	101	180	155	803	88	625	252	1197	937	830	791	984	168	629	641	1209	1012	985	459	775	1171	362	147	340	654	170	563	978	837	67	1155	1051	491	643	614	694	707	329	862	952	702	1022	528	337	959	1110	770	1485	1139	1049	1154	1046	313	293	1033	46	715	876	520	2179	791	140	491	770	1086	153	1374	323	257	931	521	572	1328	1614	1048	693	1422	409	184	1387	1518	610	783	844	121	834	898	1381	143	533	154	1488	335	585	976	548	1005	133	962	1764	763	139	710	758	2110	389	915	1119	1696	1350	755	1037	1158	62	31	1389	101	943	263	1402	935	927	1177	1477	707	971	1063	760	1177	1044	1011	478	1232	714	538	1179	584	1539	504	1179	922	258	494	1038	794	1594	1603	1147
ENSG00000224129	0	0	0	0	0	1	0	0	0	0	0	0	0	0	0	0	0	0	0	0	0	0	0	0	0	0	0	0	0	0	0	0	0	0	0	0	0	0	0	0	0	0	0	0	0	0	0	0	0	0	0	0	0	0	0	0	0	0	0	0	0	0	0	0	0	0	0	0	0	0	0	0	0	0	0	0	0	0	0	0	0	0	0	0	0	0	0	0	0	0	0	0	0	0	0	0	0	0	0	0	0	0	0	0	0	0	0	0	0	0	0	0	0	0	0	0	0	0	0	0	0	0	0	0	0	0	0	0	0	0	0	0	0	0	0	0	0	0	0	0	0	0	0	0	0	0	0	0	0	0	0	0	0	0	0	0	0	0	0	0	0	0	0	0	0	0	0	0	0	0	0	0	0	0	0	0	0	0	0	0	0	0	0	0	0	0	0	0	0	0	0	0	0	0	0	0	0	0	0	0	0	0	0	0	0	0	0	0	0	0	0	0	0	0	0	0	0	0	0	0	0	0	0	0	0	0	0	0	0	0	0	0	0	0	0	0	0	0	0	0	0	0	0
ENSG00000117676	1494	671	1720	1259	1372	571	3585	1344	666	2317	1220	631	1610	472	789	456	2866	380	452	1334	1520	1285	1926	3792	181	2339	755	2085	1046	725	1424	647	1073	1191	1606	921	1378	1504	1125	1260	241	2480	855	365	411	497	1036	1427	1144	551	1049	1693	1428	1262	751	2926	1043	989	2055	244	1540	451	831	1712	725	185	1066	2107	1881	969	1448	949	157	1538	567	490	1920	242	1064	519	1157	813	509	420	220	156	46	317	1109	1334	766	2226	255	1877	1346	146	227	315	1670	190	1338	523	735	1630	1830	1021	1061	213	852	336	1298	1615	925	659	1507	3481	508	162	83	935	309	905	1178	1672	62	1284	1542	788	1014	405	2106	1734	591	1447	1839	1345	937	562	527	1956	1976	1392	2814	1333	2103	1493	1497	1110	421	1634	62	1222	1250	480	1578	490	687	1480	334	1116	315	1187	614	727	1272	987	692	890	1849	1776	1119	1186	1102	274	1433	2226	940	800	1434	18	570	779	2407	470	849	244	1171	288	953	992	1215	1145	110	1282	1707	1079	193	754	1295	1979	215	2062	965	2795	2041	704	1377	1012	56	460	771	472	1313	598	1604	1452	1400	2059	1684	582	1375	1477	1309	1657	1554	1106	786	2818	1498	587	1516	912	3468	1411	1937	1494	522	975	1824	2430	2033	2224	1015
ENSG00000238705	0	0	0	0	0	0	0	0	0	0	0	0	0	0	0	0	0	0	0	0	0	0	0	0	0	0	0	0	0	0	0	0	0	0	0	0	0	0	0	0	0	0	0	0	0	0	0	0	0	0	0	0	0	0	0	0	0	0	0	0	1	0	0	0	0	0	0	0	0	0	0	0	0	0	0	0	0	0	0	0	0	0	0	0	0	0	0	0	0	0	0	0	0	0	0	0	0	0	0	0	0	0	0	0	0	0	0	3	0	0	0	0	0	0	0	0	0	0	0	0	0	0	0	0	0	0	0	0	0	0	0	0	0	0	0	0	0	0	0	1	0	0	0	0	0	0	0	0	0	0	0	0	0	0	0	0	0	0	0	0	0	0	0	0	0	0	0	0	0	0	0	0	0	0	0	0	0	0	0	0	0	0	0	0	0	0	8	0	0	0	0	0	0	0	0	0	0	0	0	0	0	0	0	0	0	0	0	0	0	0	0	0	0	0	0	0	0	0	0	0	0	0	0	0	3	0	0	0	0	0	0	0	0	16	0	0	0	0	0	0	0	0	0
ENSG00000243905	0	0	5	1	10	0	0	6	0	4	1	1	10	0	0	0	1	0	1	2	2	3	2	5	0	0	0	0	1	2	1	0	0	0	0	1	5	0	0	1	0	1	0	0	1	8	0	3	0	0	0	1	2	0	0	0	0	5	0	0	0	0	1	18	0	0	0	0	1	1	1	0	0	0	0	0	13	1	2	0	1	2	0	2	0	0	0	0	3	8	1	0	1	1	2	0	1	0	1	2	0	1	10	7	1	0	0	0	0	0	0	1	1	0	2	1	0	2	1	2	1	0	5	7	0	1	1	0	0	0	0	7	1	2	0	0	0	0	0	38	2	0	1	0	0	0	2	1	0	0	0	1	0	0	3	1	4	0	44	0	0	5	3	3	0	0	0	0	1	2	2	4	0	1	1	3	1	2	0	0	0	0	9	0	2	0	1	0	0	2	1	26	0	1	5	46	0	0	3	29	6	1	1	1	4	1	2	0	0	0	0	0	1	2	0	0	1	0	5	2	3	1	0	7	0	0	5	1	0	0	9	0	2	0	1	0	0	5	1	0	2	0	1
ENSG00000252802	0	0	0	0	0	0	0	0	1	0	1	0	0	0	0	0	0	0	0	0	0	0	1	2	0	0	0	0	0	1	0	0	0	0	0	0	0	0	0	0	0	0	0	2	0	0	0	0	0	0	0	0	0	0	0	0	0	2	0	0	0	1	0	0	0	0	0	0	0	0	0	0	0	0	0	0	0	0	0	0	0	0	0	0	0	0	0	0	0	0	3	0	0	0	0	0	0	0	0	0	0	0	0	0	0	0	0	0	0	0	0	0	0	0	0	0	0	0	0	0	0	0	0	0	0	0	0	0	0	0	0	0	0	0	0	0	0	0	0	0	0	0	0	0	0	0	0	0	0	0	0	0	0	0	0	0	0	0	0	0	0	0	1	0	0	0	0	0	0	0	0	0	0	0	0	0	0	0	0	0	0	0	0	0	0	0	0	0	0	0	0	0	0	0	0	0	0	0	0	0	0	0	0	0	0	0	0	0	0	0	1	0	0	0	0	0	0	0	0	0	0	0	0	0	0	0	0	0	0	0	0	0	0	0	0	0	0	2	0	0	0	0	0
ENSG00000229247	0	0	0	0	0	0	0	0	0	0	0	0	0	0	0	0	0	0	0	0	0	0	0	0	0	0	0	0	0	0	0	0	0	0	0	0	0	0	0	0	0	0	0	0	0	0	0	0	0	0	0	0	0	0	0	0	0	0	0	0	0	0	0	0	0	0	0	0	0	0	0	0	0	0	0	0	0	0	0	0	0	0	0	0	0	0	0	0	0	0	0	0	0	0	0	0	0	0	0	0	0	0	0	0	0	0	0	0	0	0	0	0	0	0	0	0	0	0	0	0	0	0	0	0	0	0	0	0	0	0	0	0	0	0	0	0	0	0	0	0	0	0	0	0	0	0	0	0	0	0	0	0	0	0	0	0	0	0	0	0	0	0	0	0	0	0	0	0	0	0	0	0	0	0	0	0	0	0	0	0	0	0	0	0	0	0	0	0	0	0	0	0	0	0	0	0	0	0	0	0	0	0	0	0	0	0	0	0	0	0	0	0	0	0	0	0	0	0	0	0	0	0	0	0	0	0	0	0	0	0	0	0	0	0	0	0	0	0	0	0	0	0	0
ENSG00000238316	0	0	0	0	0	0	0	0	0	0	0	0	0	0	0	0	0	0	0	0	0	0	0	0	0	0	0	0	0	0	0	0	0	0	0	0	0	0	0	0	0	0	0	0	0	0	0	0	0	0	0	0	0	0	0	0	0	0	0	0	0	0	0	0	0	0	0	0	0	0	0	0	0	0	0	0	0	0	0	0	0	0	0	0	0	0	0	0	0	0	0	0	0	0	0	0	0	0	0	0	0	0	0	0	0	0	0	0	0	0	0	0	0	0	0	0	0	0	0	0	0	0	0	0	0	0	0	0	0	0	0	0	0	0	0	0	0	0	0	0	0	0	0	0	0	0	0	0	0	0	0	0	0	0	0	0	0	0	0	0	0	0	0	0	0	0	0	0	0	0	0	0	0	0	0	0	0	0	0	0	0	0	0	0	0	0	0	0	0	0	0	0	0	0	0	0	0	0	0	0	0	0	0	0	0	0	0	0	0	0	0	0	0	0	0	0	0	0	0	0	0	0	0	0	0	0	0	0	0	0	0	0	0	0	0	0	0	0	0	0	0	0	0
ENSG00000235069	0	0	0	0	0	0	0	0	0	0	0	0	0	0	0	0	0	0	0	0	0	0	0	0	0	0	0	0	0	0	0	0	0	0	0	0	0	0	0	0	0	0	0	0	0	0	0	0	0	0	0	0	0	0	0	0	0	0	0	0	0	0	0	0	0	0	0	0	0	0	0	0	0	0	0	0	0	0	0	0	0	0	0	0	0	0	0	0	0	0	0	0	0	0	0	0	0	0	0	0	0	0	0	0	0	0	0	0	0	0	0	0	0	0	0	0	0	0	0	0	0	0	0	0	0	0	0	0	0	0	0	0	0	0	0	0	0	0	0	0	0	0	0	0	0	0	0	0	0	0	0	0	0	0	0	0	0	0	0	0	0	0	0	0	0	0	0	0	0	0	0	0	0	0	0	0	0	0	0	0	0	0	0	0	0	0	0	0	0	0	0	0	0	0	0	0	0	0	0	0	0	0	0	0	0	0	0	0	0	0	0	0	0	0	0	0	0	0	0	0	0	0	0	0	0	0	0	0	0	0	0	0	0	0	0	0	0	0	0	0	0	0	0
ENSG00000260063	22	12	5	0	0	1	95	0	0	24	11	0	10	0	0	4	0	0	0	0	0	0	1	0	0	0	0	0	3	0	0	5	0	0	0	14	0	9	0	43	0	0	0	0	4	0	0	0	0	0	0	0	5	0	0	0	0	8	119	2	0	4	0	0	0	0	0	0	0	0	0	0	0	0	0	0	0	0	0	4	2	0	0	0	0	0	8	0	0	0	36	0	6	0	0	0	0	0	0	0	0	0	0	0	16	0	0	0	0	0	0	0	0	1	0	0	0	0	0	0	0	0	0	0	0	0	16	0	3	0	16	0	0	0	0	0	0	0	0	0	0	0	0	0	0	0	0	0	0	5	0	0	5	0	5	0	8	0	0	7	0	0	0	0	0	0	7	3	0	0	27	0	2	0	71	0	0	0	0	0	2	0	14	0	14	25	0	0	13	0	0	5	0	0	3	0	0	0	0	36	0	0	0	0	0	0	3	0	0	0	0	0	6	0	0	2	0	27	10	0	0	0	4	9	0	14	0	0	0	0	0	0	0	0	0	0	0	0	0	0	0	54	0
ENSG00000117713	3227	1385	2225	1474	1346	833	4193	1266	1131	2727	2256	953	2479	933	876	538	3894	986	949	1721	2135	1778	3078	2751	359	4547	2148	1925	1680	678	1679	1130	1598	1435	919	1839	1734	2062	1128	2088	616	1992	1185	617	617	934	1833	2202	1140	2173	2365	3013	935	765	1169	4384	1726	1953	2584	505	1309	522	889	1669	534	523	1570	2021	2050	1185	1852	2522	72	1644	554	622	2663	582	1693	1371	1674	1146	1559	953	518	139	134	896	1572	2526	1880	2828	428	1595	1758	176	172	486	1031	192	1038	594	1630	1740	1995	2083	1443	446	1605	828	1629	1315	1935	1598	2457	2569	848	316	101	1339	302	1187	1601	2209	103	1589	2317	1206	2399	909	2848	2525	1432	3690	1906	1663	1666	1061	1227	2952	1523	2086	1797	2227	2896	1333	2867	1655	759	2063	98	1877	943	1013	2016	2039	818	1426	169	1505	813	1379	1022	946	1836	1275	1040	2242	2091	2039	1241	2001	2061	363	2617	2259	1785	1250	1546	12	1542	1651	2413	354	1124	584	2702	669	1628	2109	1573	2326	334	1121	2280	1812	349	685	1542	3440	787	1862	1626	2291	1418	1025	2115	1539	320	781	2272	709	1869	863	1338	2397	1270	2393	2998	1730	2090	1949	2310	1859	2754	1837	1578	2554	1118	1246	1392	1351	2572	1323	2588	1807	1113	1512	1313	3783	2625	2278	1730
ENSG00000266138	0	0	4	0	0	0	0	0	0	0	6	0	0	0	5	0	0	0	0	0	0	0	0	0	0	0	0	0	0	0	0	0	0	0	0	0	0	0	0	0	0	0	0	0	0	0	0	6	0	0	0	0	0	0	0	0	0	0	0	0	0	0	0	6	0	0	0	0	0	0	0	0	0	0	0	0	0	0	6	0	0	0	0	0	0	0	0	0	0	0	0	0	0	0	0	0	0	17	0	0	0	0	0	0	0	0	0	0	0	0	0	0	7	0	0	0	0	0	0	4	0	0	4	0	0	0	61	0	0	0	0	0	0	0	0	0	0	0	0	0	0	20	0	0	0	1	2	0	0	0	0	0	0	0	0	0	0	0	0	0	0	0	0	0	0	0	2	0	0	0	0	0	0	0	0	5	0	0	0	0	0	0	0	0	0	0	0	0	0	0	0	0	0	0	0	0	0	1	0	4	11	0	4	0	0	0	0	0	0	0	0	0	0	0	0	0	0	0	4	0	0	0	0	2	0	0	0	0	0	0	9	7	0	0	0	15	0	0	0	0	0	0	0
ENSG00000060642	43	70	115	17	11	19	254	40	4	69	58	24	74	5	24	7	0	16	3	29	43	100	87	35	13	68	51	116	57	46	17	26	9	12	49	35	112	104	117	74	46	76	30	10	20	1	8	72	20	0	16	107	70	64	0	204	20	14	256	1	57	27	17	50	0	25	0	19	91	16	8	0	6	14	165	10	13	0	67	24	48	15	14	37	0	0	4	5	13	103	24	48	11	17	25	2	10	9	38	5	45	2	60	20	57	3	28	1	39	141	2	45	21	37	65	107	53	2	31	32	0	43	18	75	1	31	46	49	16	1	90	35	18	126	48	10	152	3	0	0	17	14	115	212	20	37	10	0	104	21	17	55	90	19	91	31	60	26	0	11	27	3	110	0	28	21	39	47	176	43	29	63	66	0	70	179	22	33	50	0	22	7	84	3	0	3	0	18	43	16	42	42	21	26	55	92	2	103	63	32	43	222	40	4	96	77	60	119	32	62	73	0	86	0	35	41	10	38	91	12	162	79	33	68	63	0	47	163	150	0	56	30	121	23	102	59	0	26	0	0	104	0	54
ENSG00000241188	0	0	0	0	0	0	0	0	0	0	0	0	0	0	0	0	0	0	0	0	0	0	0	0	0	0	0	0	0	0	0	0	0	0	0	1	0	0	0	0	0	0	0	0	0	0	0	0	0	0	0	0	0	0	0	0	0	0	0	0	0	0	0	0	0	0	0	0	0	0	0	0	0	0	0	0	0	0	0	0	0	0	0	0	0	0	0	0	0	0	0	0	0	0	0	0	0	0	0	0	0	0	0	0	0	0	0	0	0	0	0	0	1	0	0	0	0	0	0	0	0	0	0	0	0	0	0	0	0	0	0	0	0	0	0	0	0	0	0	2	0	0	0	0	0	0	0	0	0	0	0	0	0	0	0	0	0	0	0	0	0	0	0	0	0	0	0	0	0	0	1	0	0	0	0	0	0	0	0	0	0	0	0	0	0	0	0	0	0	0	0	0	0	0	0	0	0	0	0	0	0	0	0	0	0	0	0	0	0	0	0	0	0	0	0	0	0	0	0	0	0	0	2	0	0	0	0	0	0	0	0	0	0	0	0	0	0	0	0	0	0	0	0
ENSG00000204160	173	179	262	234	141	105	395	101	134	261	153	85	235	440	436	61	752	88	108	141	210	341	287	561	21	522	128	409	142	99	547	115	134	111	224	48	232	182	296	172	96	247	158	106	59	327	82	218	64	11	244	291	90	158	343	373	228	171	85	59	179	66	103	169	71	29	58	282	203	93	247	59	3	257	71	84	265	13	189	119	154	78	56	108	53	4	6	28	298	112	256	136	7	382	202	48	24	103	45	40	77	54	205	173	243	265	93	18	250	124	198	70	255	207	251	318	83	53	0	146	34	102	125	205	9	151	290	150	357	78	187	216	167	408	91	200	271	90	105	115	152	101	141	175	234	137	233	692	88	153	1	225	107	99	356	211	64	161	10	215	57	91	104	110	238	197	127	286	186	190	218	194	92	47	250	379	164	280	172	0	127	100	234	35	71	47	313	98	144	331	174	212	19	163	115	86	37	234	176	105	83	338	161	172	25	95	333	197	0	0	171	0	274	116	304	264	128	518	246	411	99	122	154	227	127	229	122	192	333	13	141	65	166	254	145	69	147	85	162	104	265	309	168
ENSG00000175793	22	5	5	105	78	12	3	36	36	13	4	5	21	11	5	12	0	7	7	1	1	5	9	121	8	10	78	40	0	2	0	1	47	27	0	10	14	0	8	25	10	25	38	93	56	0	4	29	0	278	8	10	21	51	0	216	3	54	6	26	2	20	164	1	0	0	0	102	0	1	0	0	0	2	0	0	5	0	2	0	1	0	5	0	0	2	0	0	0	0	22	1	0	0	0	0	0	8	0	1	0	0	0	2	0	5	0	1	0	0	0	0	0	4	0	0	0	0	0	0	1	0	7	0	1	0	2	12	0	1	5	0	0	0	0	1	0	1	0	0	6	0	0	0	0	1	0	0	0	0	0	0	0	0	0	1	43	1	0	0	0	0	0	0	2	0	0	0	0	4	0	10	0	1	5	0	0	0	0	0	0	2	4	20	6	0	6	2	1	0	0	0	0	17	1	0	1	0	0	0	0	2	5	1	0	6	0	0	0	0	0	0	1	0	0	0	0	0	3	2	5	0	1	0	0	9	0	0	0	0	1	0	0	0	2	1	0	1	0	0	2	0	0
ENSG00000226698	0	0	0	0	0	0	0	0	0	0	0	0	0	0	0	0	0	0	0	0	0	0	0	0	0	0	0	0	0	0	0	0	0	0	0	0	0	0	0	0	0	0	0	0	0	0	0	0	0	0	0	0	0	0	0	0	0	0	0	0	0	0	0	9	0	0	0	0	0	0	0	0	0	0	0	0	0	0	0	0	0	0	0	0	0	0	0	0	0	0	0	0	0	0	0	0	0	0	0	0	0	0	0	0	0	0	0	0	0	0	0	0	0	0	0	0	0	0	0	0	0	0	0	0	0	0	0	0	0	0	0	0	0	0	0	0	0	0	0	0	0	0	0	0	0	0	0	0	0	0	0	0	0	0	0	0	0	0	0	0	0	0	0	0	0	0	0	0	0	0	0	0	0	0	0	0	0	0	0	0	0	0	0	0	0	0	0	0	0	0	0	0	0	0	0	0	0	0	0	0	0	0	0	0	0	0	0	0	0	0	0	0	0	0	0	0	0	0	0	0	0	0	0	0	0	0	0	0	0	0	0	0	0	0	0	0	0	0	0	0	0	0	0
ENSG00000142751	302	59	106	0	0	56	403	51	45	109	69	46	67	29	135	17	0	38	26	53	86	80	117	93	0	202	16	0	116	82	55	63	6	41	78	80	96	221	52	94	6	78	69	30	42	39	82	94	148	1043	152	116	49	68	36	39	37	89	14	9	46	22	69	44	136	13	185	28	58	15	77	42	0	22	32	0	80	0	40	12	96	13	10	26	4	0	1	79	61	20	66	128	7	279	36	0	16	6	81	0	47	25	168	27	95	56	39	3	90	12	81	87	34	17	181	154	0	31	14	77	27	42	72	94	2	24	103	48	41	66	97	79	20	176	98	58	69	17	5	302	111	43	140	88	14	20	134	195	34	127	1	112	124	24	136	79	40	87	0	69	17	21	8	23	102	26	49	62	210	113	128	189	55	15	99	303	57	57	103	0	44	38	64	12	32	57	38	49	25	0	122	73	7	115	66	155	2	0	2	148	48	97	37	46	1	49	107	71	0	5	56	0	93	31	172	143	7	131	120	153	124	97	101	131	94	47	270	85	217	0	134	145	226	15	175	7	41	50	19	15	101	45	58
ENSG00000198746	234	70	337	187	122	59	423	163	114	314	228	80	162	117	184	49	529	124	83	149	249	176	113	57	5	183	142	116	164	161	42	192	139	89	181	184	246	186	148	215	69	208	52	38	37	60	196	187	72	508	98	228	101	77	134	257	120	222	59	27	189	60	59	27	142	53	54	415	132	110	71	0	7	135	140	57	139	127	134	130	93	150	92	76	5	0	4	106	136	162	146	164	58	317	98	0	36	29	144	6	61	45	247	138	165	135	175	28	124	41	127	50	170	120	73	464	106	47	19	127	23	57	50	186	4	90	293	103	244	186	263	181	169	164	178	109	51	152	128	238	109	33	5	23	372	149	130	879	45	70	10	167	151	150	292	79	89	128	140	72	46	89	96	104	136	98	94	160	171	165	214	218	69	60	195	104	128	114	137	37	65	148	128	23	113	57	0	34	96	127	60	135	22	143	80	98	14	41	55	513	56	37	135	154	19	150	79	271	178	0	130	541	74	0	87	117	84	163	246	68	306	153	90	153	183	67	148	209	111	113	119	154	127	84	241	68	48	227	49	36	199	164	356
ENSG00000090273	448	503	958	321	427	214	880	661	487	1330	740	500	700	340	814	220	743	238	419	442	1142	1126	804	1137	208	1062	786	789	595	441	258	560	199	758	588	873	571	757	872	437	159	856	615	213	242	848	889	946	775	328	794	622	521	564	518	1789	365	695	615	96	513	183	373	477	259	170	546	516	851	570	691	1213	68	455	385	254	412	177	525	339	469	433	275	152	176	10	45	184	614	711	629	1218	58	470	330	115	101	201	611	42	910	119	547	1127	610	288	807	122	415	249	353	511	563	356	939	1386	480	109	112	551	168	395	304	999	46	624	988	346	588	366	1013	966	206	373	1072	441	391	335	142	830	361	1013	392	746	1369	410	813	336	97	705	29	788	641	412	567	441	184	351	231	561	236	1118	401	150	822	360	335	584	489	1533	474	780	551	155	436	1145	824	551	351	6	655	693	629	106	410	474	958	282	631	164	721	671	57	439	960	536	130	528	546	776	332	612	667	501	689	356	759	692	68	21	1437	99	553	333	486	688	705	1066	790	770	448	409	850	790	1355	835	520	1880	77	829	681	644	1282	308	613	662	638	421	357	572	785	751	759
ENSG00000131910	0	0	0	0	0	0	0	0	0	0	0	0	0	0	0	0	0	0	0	0	0	0	0	0	0	0	0	0	0	0	0	0	0	0	0	0	0	0	0	0	0	0	0	0	0	0	0	0	0	0	0	0	0	0	0	0	0	0	0	0	0	0	0	0	0	0	0	0	0	0	0	0	0	0	0	0	0	0	0	0	0	0	0	0	0	0	0	0	0	0	0	0	0	0	0	0	0	0	0	0	0	0	0	0	0	0	0	0	0	0	0	0	0	0	0	0	0	0	0	0	0	0	0	0	0	0	0	0	0	0	0	0	0	0	0	0	0	0	0	0	0	0	0	0	0	0	0	0	0	0	0	0	0	0	0	0	0	0	0	0	0	0	0	0	0	0	0	0	0	0	0	0	0	0	0	0	0	0	0	0	0	0	0	0	0	0	0	0	0	0	0	0	0	0	0	0	0	0	0	0	0	0	0	0	0	0	0	0	0	0	0	0	0	0	0	0	0	0	0	0	0	0	0	0	0	0	0	0	0	0	0	0	0	0	0	0	0	0	0	0	0	0	0
ENSG00000175707	0	0	0	0	0	0	0	0	0	0	0	0	0	0	4	0	0	0	3	0	0	0	0	0	0	0	0	0	0	0	0	0	0	0	0	0	9	0	0	0	0	0	0	0	0	0	0	0	0	0	0	0	0	0	0	0	0	0	0	0	0	0	0	0	0	0	0	0	0	0	0	0	0	0	0	0	0	0	0	0	0	0	0	0	0	0	0	0	0	0	0	0	0	0	0	0	0	25	0	0	0	0	0	0	0	0	0	0	0	0	0	0	0	0	0	0	0	0	0	0	0	0	0	0	0	0	0	0	0	0	0	0	0	0	0	0	0	0	0	0	0	0	0	0	0	0	0	0	0	0	0	0	0	0	0	0	0	0	0	0	0	0	0	0	0	0	0	0	0	0	0	0	0	0	0	0	0	0	0	0	0	0	0	0	0	2	0	0	0	0	0	0	0	0	0	0	8	0	0	1	0	0	0	0	0	1	0	0	0	0	0	0	0	0	0	0	0	0	0	0	0	0	0	0	0	0	0	0	0	0	0	0	0	0	0	0	0	0	0	0	0	0	0
ENSG00000172746	0	0	9	0	0	1	0	0	0	0	0	1	0	0	0	0	0	0	1	0	0	2	0	0	0	0	0	0	0	0	0	0	74	0	1	0	0	1	1	0	0	1	0	0	0	0	1	3	0	0	0	0	0	0	0	0	0	11	0	0	0	0	26	0	0	0	0	0	0	0	0	1	0	1	0	0	0	0	0	0	0	1	0	0	1	0	0	0	0	20	0	0	0	0	0	0	0	0	0	0	0	0	1	0	0	1	0	8	0	0	0	0	8	2	0	0	0	0	0	6	0	1	0	0	0	0	0	0	0	0	0	3	0	4	0	0	0	0	0	1	1	0	0	0	0	0	0	0	0	0	0	1	6	0	0	0	0	1	0	0	0	0	0	1	0	0	0	0	0	1	0	0	0	0	0	0	6	0	62	0	1	0	1	0	0	0	0	22	0	0	0	8	0	0	0	0	0	0	1	0	0	1	0	0	1	0	0	0	0	0	0	0	0	0	0	0	0	0	0	1	0	1	0	1	1	0	0	0	0	0	0	0	0	0	0	0	0	0	0	0	2	1	0
ENSG00000224064	0	0	0	0	0	0	0	0	0	0	0	0	0	0	0	0	0	0	0	0	0	0	0	0	0	0	0	0	0	0	0	0	0	0	0	0	0	0	0	0	0	0	0	0	0	0	0	0	0	0	0	0	0	0	0	0	0	0	0	0	0	0	0	0	0	0	0	0	0	0	0	0	0	0	0	0	0	0	0	0	0	0	0	0	0	0	0	0	0	0	0	0	0	0	0	0	0	0	0	0	0	0	0	0	0	0	0	0	0	0	0	0	0	0	0	0	0	0	0	0	0	0	0	0	0	0	0	0	0	0	0	0	0	0	0	0	0	0	0	0	0	0	0	0	0	0	0	0	0	0	0	0	0	0	0	0	0	0	0	0	0	0	0	0	0	0	0	0	0	0	0	0	0	0	0	0	0	0	0	0	0	0	0	0	0	0	0	0	0	0	0	0	0	0	0	0	0	0	0	0	0	0	0	0	0	0	0	0	0	0	0	0	0	0	0	0	0	0	0	0	0	0	0	0	0	0	0	0	0	0	0	0	0	0	0	0	0	0	0	0	0	0	0
ENSG00000225294	0	0	0	0	0	0	0	0	0	0	0	0	0	0	0	0	0	0	0	0	0	0	0	2	0	1	0	0	0	0	0	0	0	0	0	0	0	0	0	0	0	0	0	0	0	0	0	0	0	0	0	0	0	0	0	0	0	0	0	0	1	0	0	0	0	0	0	1	0	0	0	0	0	0	0	0	0	0	0	0	1	0	0	0	0	0	0	0	0	0	0	0	0	0	0	0	0	0	0	0	0	0	0	0	0	0	0	0	0	0	0	37	0	0	0	0	1	0	0	0	0	0	0	0	0	0	0	0	0	0	0	0	0	0	0	0	0	0	0	0	0	0	0	0	0	0	0	0	0	0	0	0	0	0	0	0	0	0	0	0	0	0	0	0	0	0	0	0	0	0	0	0	0	0	0	0	0	0	0	0	0	0	0	0	0	0	0	0	0	0	0	0	0	0	0	1	0	0	0	0	0	0	0	0	0	0	0	0	0	0	0	0	0	0	0	0	0	0	0	0	0	0	0	0	0	0	0	0	0	0	0	0	0	0	0	0	0	0	0	0	0	0	0
ENSG00000253368	3	0	2	0	0	7	0	0	3	0	0	1	6	0	0	0	0	3	2	0	0	0	0	0	0	20	3	41	11	2	0	4	0	0	0	0	0	0	33	3	0	7	0	0	0	0	0	0	0	0	0	0	0	0	0	0	0	0	0	1	13	0	0	0	0	0	0	0	0	0	0	0	0	0	0	0	0	0	0	0	9	0	0	0	0	0	0	0	0	0	0	9	0	0	0	0	0	0	0	0	0	0	0	0	0	0	0	0	0	0	0	0	0	0	0	0	0	0	0	0	0	0	0	0	0	0	0	0	0	0	27	0	0	0	0	0	0	9	1	0	0	0	0	0	0	2	0	0	0	0	0	0	0	0	6	0	0	0	0	0	0	0	0	0	3	0	0	13	0	0	0	0	0	0	0	0	0	0	0	0	0	0	0	0	2	6	0	0	0	0	0	0	0	0	0	0	0	0	0	0	0	0	0	0	0	0	0	0	0	0	0	0	0	0	0	0	0	0	0	0	0	0	8	0	0	0	0	2	0	0	0	0	0	0	0	0	0	0	0	0	0	0	0
ENSG00000158246	0	0	0	0	0	0	0	0	0	0	0	3	0	0	0	0	0	9	4	0	7	2	0	0	0	0	0	0	0	0	0	0	0	0	0	0	0	0	0	0	0	0	0	0	0	1	0	0	0	0	0	0	4	0	0	0	0	0	10	0	0	0	0	0	0	0	0	0	0	0	0	0	0	0	0	0	0	0	0	0	0	0	0	0	0	0	0	0	0	0	0	0	0	1	0	0	0	8	0	0	0	0	0	0	0	0	0	0	0	0	0	0	0	0	0	0	0	0	0	0	0	0	0	0	0	0	0	0	0	0	0	0	0	0	0	0	0	0	0	0	0	0	0	0	0	0	0	0	0	0	0	0	0	0	3	0	0	7	0	0	0	0	0	0	0	0	0	0	0	0	0	0	0	0	0	0	0	0	0	0	0	0	0	0	0	0	0	0	0	0	0	0	0	0	0	0	0	0	0	0	0	0	0	0	0	0	0	0	0	0	0	0	0	0	0	0	0	0	0	0	0	0	0	0	0	0	0	0	0	0	0	0	0	0	0	0	0	0	0	0	0	0	10
ENSG00000090020	499	204	744	262	629	249	1155	673	181	727	554	120	177	110	257	116	1190	282	137	311	687	281	871	1002	56	211	514	78	771	204	984	438	341	503	478	247	846	458	676	381	92	966	206	139	409	85	640	571	293	440	331	1179	441	353	193	826	608	407	869	43	450	270	466	699	31	118	317	634	435	351	1570	643	0	509	396	191	826	15	559	645	1008	397	296	266	58	71	3	167	608	395	435	729	82	177	869	11	166	115	774	67	414	139	933	462	447	291	422	128	425	135	664	798	526	203	682	806	103	143	10	469	147	333	466	614	8	576	585	205	165	187	241	396	360	481	881	385	1070	213	361	1231	484	1367	556	942	881	320	287	243	119	434	38	403	608	78	1230	583	325	459	13	420	39	1272	212	465	455	393	585	528	598	722	438	731	503	91	1150	1590	243	289	500	0	547	376	668	72	228	122	738	196	370	2187	1077	508	49	443	1352	653	61	613	802	1635	295	798	238	1217	624	640	780	478	142	197	266	380	1599	155	1569	1658	454	1147	1415	510	491	1272	450	1657	494	1141	552	532	402	33	1602	191	905	302	1186	513	115	298	567	1039	823	1017	468
ENSG00000229985	0	0	1	0	0	0	0	2	0	1	0	0	0	0	0	0	0	1	2	0	0	0	0	0	0	0	0	0	0	0	0	0	0	0	0	0	0	0	0	0	0	0	0	0	0	0	0	0	0	0	0	0	0	0	0	0	0	0	0	0	0	0	0	0	1	0	0	0	0	0	0	0	0	0	0	0	0	0	0	0	0	0	0	0	0	0	0	0	0	0	0	0	0	0	0	0	0	0	0	0	0	0	0	0	0	0	0	0	0	0	0	0	0	0	0	0	0	0	0	0	0	0	1	0	0	0	0	0	0	0	0	0	0	0	0	0	1	0	0	0	0	0	0	0	0	0	0	0	0	0	0	0	0	0	0	0	0	0	0	0	0	0	0	0	0	0	0	0	0	0	0	0	0	0	0	0	0	0	0	0	0	0	0	0	3	0	0	0	0	0	0	0	0	0	0	0	0	2	0	0	0	0	0	0	0	0	0	0	0	0	1	0	0	0	0	0	0	0	0	0	0	0	0	0	0	0	0	0	0	0	0	0	0	0	0	0	0	0	0	0	1	0	0
ENSG00000214973	0	1	1	0	0	5	0	0	0	2	2	3	5	0	0	0	2	0	2	0	1	0	0	0	0	1	0	1	1	1	0	0	0	1	0	0	0	1	1	0	0	1	0	0	3	0	2	0	0	0	0	0	1	0	0	0	2	0	14	0	0	1	2	0	0	1	0	3	0	0	0	0	0	0	0	1	0	0	0	2	0	0	1	1	0	1	0	0	0	2	0	1	0	0	0	0	0	0	0	0	2	1	0	0	2	0	0	0	0	0	0	0	0	0	3	1	0	0	0	5	0	0	0	2	0	0	0	0	0	1	0	1	1	0	0	1	0	0	0	1	0	0	0	0	0	0	1	0	2	0	0	2	0	2	2	0	0	0	0	0	0	4	0	0	2	1	0	3	0	0	1	0	2	0	10	1	0	2	0	0	2	0	0	3	0	0	3	0	5	0	1	0	0	0	0	0	0	0	1	0	1	1	2	0	0	0	0	0	0	0	6	0	0	0	0	0	1	0	1	0	0	1	0	1	1	0	0	0	0	2	1	0	0	0	1	3	5	1	1	1	2	0	2
ENSG00000225159	0	5	1	0	0	0	1	2	7	0	4	0	0	1	2	7	1	0	0	1	1	0	0	1	0	0	5	13	3	2	1	2	0	1	0	0	0	1	0	2	0	1	0	1	1	0	0	0	0	0	0	0	5	1	0	4	1	1	0	0	0	1	0	0	0	0	0	1	1	0	0	0	0	0	0	1	0	0	0	0	1	0	1	0	0	0	0	1	2	2	0	1	0	0	1	0	0	0	0	0	1	0	0	0	0	0	0	0	1	0	0	1	0	0	1	14	0	0	0	1	0	1	0	0	0	0	1	2	4	1	0	1	1	0	0	2	0	0	0	0	4	1	0	0	0	0	1	0	0	0	0	0	0	0	0	1	0	11	0	1	0	1	0	1	1	0	0	0	0	1	0	0	0	0	0	1	0	0	0	0	0	0	1	0	1	0	1	0	0	0	0	0	0	0	0	0	0	1	1	1	0	0	7	2	0	0	12	2	0	0	0	0	0	0	1	6	0	0	0	0	0	4	1	0	0	0	0	0	0	0	1	0	7	0	0	1	36	0	0	43	0	0	0
ENSG00000225990	0	0	0	0	0	0	0	0	0	0	0	0	0	0	0	0	0	0	0	0	0	0	0	0	0	0	0	0	0	0	0	0	0	0	0	0	0	0	0	0	0	0	0	0	0	0	0	0	0	0	0	0	0	0	0	0	0	6	0	0	0	0	0	0	0	0	0	0	0	0	0	0	0	0	0	0	0	0	0	0	0	0	0	0	0	0	0	0	0	0	0	0	0	0	0	0	0	0	0	0	0	0	0	0	0	0	0	0	0	0	0	0	0	0	0	0	0	0	0	0	0	0	0	0	0	0	0	0	0	0	0	0	0	0	0	0	0	0	0	0	0	0	0	0	0	0	0	0	0	0	0	0	0	0	0	0	0	0	0	0	0	0	0	0	0	0	0	0	0	0	0	0	0	0	0	0	0	0	0	0	0	0	0	0	0	0	0	0	0	0	0	0	0	0	0	0	0	0	0	0	0	0	0	0	0	0	0	0	0	0	0	0	0	0	0	0	0	0	0	0	0	0	0	0	0	0	0	0	0	0	0	0	0	0	0	0	0	0	0	0	0	0	0
ENSG00000224311	0	0	0	0	0	0	0	0	0	0	0	0	0	0	0	0	0	0	0	0	0	0	0	0	0	0	0	0	0	0	0	0	0	0	0	0	0	0	0	0	0	0	0	0	0	0	0	0	0	0	0	0	0	0	0	0	0	0	0	0	0	0	0	0	0	0	0	0	0	0	0	0	0	0	0	0	0	0	0	0	0	0	0	0	0	0	0	0	0	0	0	0	0	0	0	0	0	0	0	0	0	0	0	0	0	0	0	0	0	0	0	0	0	0	0	0	0	0	0	0	0	0	0	0	0	0	0	0	0	0	0	0	0	0	0	0	0	0	0	0	0	0	0	0	0	0	0	0	0	0	0	0	0	0	0	0	0	0	0	0	0	0	0	0	0	0	0	0	0	0	0	0	0	0	0	0	0	0	0	0	0	0	0	0	0	0	0	0	0	0	0	0	0	0	0	0	0	0	0	0	0	0	0	0	0	0	0	0	0	0	0	0	0	0	0	0	0	0	0	0	0	0	0	0	0	0	0	0	0	0	0	0	0	0	0	0	0	1	0	0	0	0	0
ENSG00000142784	628	329	595	202	287	162	560	233	143	342	255	181	480	184	211	126	701	199	139	221	307	221	222	688	70	588	272	224	300	103	481	226	417	189	421	285	436	350	393	185	38	472	214	145	131	137	446	323	344	2860	339	335	220	111	306	260	297	315	291	67	262	151	168	126	100	111	124	638	189	194	502	975	35	326	52	108	260	62	276	204	245	194	247	117	78	42	26	85	188	341	369	326	75	275	274	95	61	72	250	41	397	105	124	310	398	227	174	71	159	43	283	123	271	202	477	346	182	24	2	284	28	140	341	239	4	196	515	256	368	122	134	343	180	331	267	238	293	104	122	420	350	205	277	561	230	149	316	11	85	169	2	390	146	178	446	383	149	376	189	284	106	289	191	248	334	280	165	384	407	432	459	415	232	56	255	544	223	182	536	0	276	497	415	23	38	97	240	144	463	280	213	374	53	300	413	492	79	195	167	403	83	227	198	481	149	242	430	244	2	26	473	0	428	175	327	560	186	334	381	355	550	186	464	410	339	303	331	359	232	75	310	299	424	109	932	295	183	285	333	244	393	377	474
ENSG00000252098	0	0	0	0	0	0	0	0	0	0	0	0	0	0	0	0	0	0	0	0	0	0	0	0	0	0	0	0	0	0	0	0	0	0	0	0	0	0	0	0	0	0	0	0	0	0	0	0	0	0	0	0	0	0	0	0	0	0	0	0	0	0	0	0	0	0	0	0	0	0	0	0	0	0	0	0	0	0	0	0	0	0	0	0	0	0	0	0	0	0	0	0	0	0	0	0	0	0	0	0	0	0	0	0	0	0	0	0	0	0	0	0	0	0	0	0	0	0	0	0	0	0	0	0	0	0	0	0	0	0	0	0	0	0	0	0	0	0	0	0	0	0	0	0	0	0	0	0	0	0	0	0	0	0	0	0	0	0	0	0	0	0	0	0	0	0	0	0	0	0	0	0	0	0	0	0	0	0	0	0	0	0	0	0	0	0	0	0	0	0	0	0	0	0	0	0	0	0	0	0	0	0	0	0	0	0	0	0	0	0	0	0	0	0	0	0	0	0	0	0	0	0	0	0	0	0	0	0	0	0	0	0	0	0	0	0	0	0	0	0	0	0	0
ENSG00000243659	0	0	9	0	0	0	0	0	0	0	0	0	0	0	2	0	0	0	0	0	0	0	0	0	0	0	0	0	0	2	0	0	0	0	0	0	0	0	0	0	0	0	0	0	15	0	0	0	0	0	0	0	0	0	0	0	0	0	0	0	4	0	0	0	0	0	0	0	0	0	0	0	0	0	0	0	0	0	0	0	0	0	0	0	0	0	0	0	7	0	0	0	0	0	0	0	0	0	0	0	0	0	0	0	0	0	0	0	0	0	0	0	0	0	0	0	0	0	0	0	0	0	0	0	0	0	0	0	0	0	8	0	0	0	0	0	0	0	0	0	0	0	0	0	11	0	0	0	0	0	0	0	0	0	0	0	0	0	0	0	0	0	0	0	0	0	0	0	0	0	0	0	0	0	0	0	0	0	0	0	0	0	0	0	0	9	0	0	0	0	4	0	0	0	0	0	0	0	0	0	0	0	0	0	0	0	0	0	0	0	0	0	0	0	0	0	0	0	0	0	0	0	0	8	29	28	3	0	0	0	0	0	0	44	0	0	0	0	0	0	0	0	0
ENSG00000186501	19	49	144	147	0	24	157	66	107	139	45	39	94	21	81	22	9	7	42	70	195	134	155	342	26	151	120	138	108	57	40	18	73	68	103	23	136	94	26	113	2	73	127	40	21	15	66	103	48	18	62	60	46	77	14	6	57	79	90	11	144	24	0	8	36	25	118	171	21	79	18	230	20	28	57	15	24	0	65	36	43	39	19	19	11	17	5	0	131	63	35	161	15	81	20	0	0	4	9	5	61	16	82	115	61	40	13	21	55	69	12	1	67	31	58	59	0	1	1	22	19	38	68	33	1	76	73	29	57	34	21	72	31	14	60	62	0	22	23	38	67	0	48	70	86	56	121	0	10	65	0	30	53	14	155	13	25	29	4	119	30	152	20	21	25	20	23	43	82	71	50	107	15	24	59	79	17	20	110	0	21	101	58	1	52	48	61	19	76	190	47	44	7	57	98	18	9	128	123	196	21	9	74	9	162	33	90	16	0	0	48	67	81	67	16	26	19	134	84	31	35	33	72	80	2	2	108	77	85	0	60	36	74	91	38	80	0	14	100	0	61	77	60
ENSG00000206888	0	0	6	0	0	2	0	0	0	4	0	0	0	0	0	3	0	1	0	0	3	2	0	0	0	8	0	0	0	1	0	7	0	0	0	0	0	0	0	0	0	0	0	0	0	0	0	8	0	0	0	0	0	0	0	0	0	0	0	0	0	0	0	0	0	0	0	0	0	0	0	0	0	0	0	0	0	1	0	0	0	0	0	0	0	0	0	0	1	0	0	0	0	0	9	0	0	0	0	0	0	0	0	0	0	0	0	0	0	0	0	0	1	0	0	19	0	0	0	0	0	0	0	0	0	0	0	0	0	0	0	0	0	0	0	0	0	0	0	0	0	0	0	0	0	0	0	0	0	0	0	0	0	0	0	0	0	1	0	0	0	0	0	0	0	0	0	0	0	0	0	0	0	0	0	0	0	0	0	0	0	0	0	0	0	9	0	0	0	0	15	0	0	0	0	0	0	0	0	5	0	0	0	0	0	0	0	0	0	0	0	0	0	0	0	0	1	0	0	0	0	0	1	6	0	0	0	0	0	0	0	0	0	0	0	0	0	0	0	0	0	0	0
ENSG00000241547	1	0	15	1	0	9	0	26	0	0	13	0	1	7	4	0	8	0	11	18	14	9	0	1	1	18	0	1	3	1	18	8	1	5	0	0	0	0	0	0	12	0	3	3	4	4	0	3	0	4	0	0	4	0	11	0	0	0	0	3	1	0	0	13	0	0	0	2	0	1	1	1	4	0	0	1	0	0	0	0	2	1	0	0	0	0	10	2	29	1	0	0	0	0	1	0	0	0	3	0	0	8	0	0	1	0	1	0	0	0	0	0	0	0	0	1	0	0	1	4	0	0	0	0	0	0	0	2	10	0	1	31	0	0	4	1	0	4	21	0	0	0	0	0	0	0	0	0	0	1	0	41	0	0	1	0	0	1	0	1	0	0	0	1	9	0	0	0	0	1	0	8	0	0	47	3	0	0	2	0	0	0	6	1	0	0	1	1	0	0	0	3	0	0	0	0	0	0	0	0	0	0	0	14	0	9	2	52	0	0	1	0	0	0	0	0	0	0	1	37	1	0	28	11	2	1	0	0	2	1	1	0	0	16	1	0	0	1	0	0	0	75	17
ENSG00000142765	0	0	8	0	0	1	0	29	0	0	7	1	2	6	0	9	86	0	0	17	2	0	0	0	0	0	11	0	0	0	0	9	0	1	64	7	29	0	7	0	0	66	0	2	6	0	0	17	40	0	0	0	65	16	0	0	27	0	0	5	19	0	0	2	34	0	0	0	0	0	118	0	0	46	82	0	0	0	3	2	28	0	0	21	0	0	0	0	3	0	0	0	0	0	27	0	13	2	0	0	236	0	0	0	6	0	9	0	0	0	18	44	10	0	0	0	0	0	1	0	0	5	35	22	0	0	58	26	12	0	3	2	31	0	0	13	46	0	0	5	0	0	52	0	41	4	0	0	0	0	0	0	0	0	0	2	0	49	0	0	0	0	15	0	19	0	16	3	7	0	0	14	0	0	7	0	0	2	23	0	13	0	3	0	5	39	0	0	0	0	12	0	0	0	33	0	0	0	19	2	11	0	3	35	3	13	0	0	0	0	15	0	0	0	2	50	11	12	27	0	5	0	0	41	0	3	0	2	0	0	56	0	106	0	28	0	0	5	0	100	25	31	0
ENSG00000142733	141	113	189	246	56	51	289	84	149	18	308	93	55	23	34	34	500	23	23	177	118	144	90	271	13	381	0	52	90	60	77	81	150	178	55	117	27	138	58	42	53	134	56	72	51	5	82	204	76	40	281	564	55	99	197	301	43	142	214	36	124	24	67	98	31	23	116	54	185	135	32	105	3	38	38	78	45	99	105	25	115	55	126	62	31	25	12	71	103	208	93	148	22	0	39	45	40	74	94	50	258	50	3	174	104	171	91	6	49	0	72	35	96	70	10	161	49	8	8	93	24	62	37	134	4	162	285	57	50	53	421	103	57	263	91	66	208	68	220	131	38	6	74	0	115	71	138	37	24	32	9	246	119	91	101	23	51	27	0	96	36	83	52	26	148	50	27	154	181	162	98	26	262	49	63	280	46	155	96	1	76	122	37	3	74	36	328	92	103	0	68	244	0	6	0	80	35	71	47	150	28	34	81	64	120	29	83	230	67	105	45	0	42	30	11	64	25	22	9	107	234	0	407	51	221	0	161	207	52	190	44	312	108	32	313	211	145	185	239	586	238	25	211
ENSG00000142748	0	0	0	0	0	0	0	0	0	0	0	0	0	0	0	0	0	0	0	0	0	0	0	0	0	0	0	0	0	0	0	0	0	0	0	0	0	0	0	0	0	0	0	0	0	0	0	0	0	0	0	0	0	0	0	0	0	0	0	0	0	0	0	0	0	0	0	0	0	0	0	0	0	0	0	0	0	0	0	0	0	0	0	0	0	0	0	0	0	0	0	0	0	0	0	0	0	0	0	0	0	0	0	0	0	0	0	0	0	0	0	0	0	0	0	0	0	0	0	0	0	0	0	0	0	0	0	0	0	0	0	0	0	0	0	0	0	0	0	0	0	0	0	0	0	0	0	0	0	0	0	0	0	0	0	0	0	0	0	0	0	0	0	0	0	0	0	0	0	0	0	0	0	0	0	0	0	0	0	0	0	0	0	0	0	2	0	0	0	0	0	0	0	0	0	0	0	0	0	0	0	0	0	0	0	0	0	0	0	0	0	0	0	0	0	0	0	0	0	0	0	0	0	0	0	0	0	0	0	0	0	0	0	0	0	0	0	0	0	0	0	0	0
ENSG00000174950	0	0	0	0	0	0	0	0	0	0	0	0	0	0	0	0	0	0	0	0	0	0	0	0	0	0	0	0	0	3	0	0	0	0	0	0	0	0	0	0	0	0	0	7	0	0	56	0	0	0	0	0	0	0	0	0	0	0	0	0	0	0	0	0	0	0	0	0	4	0	0	0	0	0	0	0	0	0	0	0	0	0	0	0	0	0	0	0	0	0	0	0	0	0	0	0	0	1	0	0	0	1	0	0	0	0	0	0	0	0	0	0	0	0	0	0	0	0	0	0	0	0	0	0	0	0	0	0	0	0	0	0	0	0	0	0	0	0	0	0	0	0	0	0	0	0	0	0	0	0	0	0	0	0	0	0	0	0	0	0	0	0	0	0	0	0	0	0	0	0	0	0	0	0	0	0	0	0	0	0	0	0	0	0	0	54	0	0	0	0	0	0	0	0	0	0	0	0	0	0	0	0	0	0	0	0	0	0	0	0	0	0	0	0	0	0	0	0	6	0	0	0	0	0	0	0	0	0	0	0	0	0	0	0	0	0	0	0	0	0	0	0	23
ENSG00000231207	0	0	0	0	0	0	0	0	0	0	0	0	0	0	0	0	0	0	0	0	0	0	1	0	0	0	0	0	0	0	0	0	0	0	0	0	0	0	0	0	0	0	0	0	0	0	0	0	0	0	0	0	0	0	0	0	0	0	0	0	0	0	0	0	0	0	0	0	0	0	0	0	0	0	0	0	0	0	0	0	0	0	0	0	0	0	0	0	0	0	0	0	0	0	0	0	0	0	0	0	0	0	0	0	0	0	0	0	0	0	0	0	0	0	0	0	0	0	0	0	0	0	0	0	0	0	0	0	0	0	0	0	0	0	0	0	0	0	0	0	0	0	0	0	0	0	0	0	0	0	0	0	0	0	0	0	0	0	0	0	0	0	0	0	0	0	0	0	0	0	0	0	0	0	0	0	0	0	0	0	0	0	0	0	0	0	0	0	0	0	0	0	0	0	0	0	0	0	0	0	0	0	0	0	0	0	0	0	0	0	5	0	0	0	0	0	0	0	0	0	0	0	0	0	0	0	0	0	0	0	0	0	0	0	0	0	0	0	0	0	0	0	0
ENSG00000181773	0	0	0	0	0	0	0	0	0	0	0	0	0	0	11	0	0	7	0	0	0	15	0	0	0	0	0	0	0	0	0	0	0	0	0	0	0	0	0	0	0	0	0	0	0	0	0	0	0	0	0	0	0	0	0	0	0	0	0	0	0	0	0	0	0	0	0	0	0	0	0	0	0	0	0	0	0	0	0	0	0	0	0	0	3	0	0	0	0	0	0	0	0	0	0	0	0	0	0	0	0	0	0	0	0	0	0	0	0	0	0	0	0	0	0	0	0	0	0	0	0	0	0	0	0	0	0	0	0	0	0	0	0	0	0	0	0	0	0	0	0	0	0	0	0	0	0	0	0	0	0	0	0	0	0	0	0	0	0	0	0	0	0	0	0	0	0	0	0	0	0	0	0	0	0	0	0	0	0	0	0	0	0	0	20	0	0	0	0	0	0	0	0	0	0	0	0	0	0	0	0	0	0	0	0	0	0	0	0	0	0	0	0	0	0	0	0	0	0	0	0	0	0	0	0	0	0	0	0	0	0	0	0	0	0	0	0	0	0	0	0	0	0
ENSG00000158195	2990	1676	3192	1496	2226	921	6236	1504	1158	2854	2360	1115	2541	888	1590	643	3636	824	876	1879	2443	1892	2241	4625	464	4379	1938	2752	2795	839	1654	1540	1446	2800	1733	2318	2556	2782	2373	1547	631	2376	1789	909	1004	824	2811	3013	1540	3236	3200	3736	1247	1310	1868	4816	2046	2142	3747	577	1845	951	1011	2193	722	569	1323	2403	1730	1280	1665	4122	257	1991	1371	797	2210	406	1640	1378	1998	1514	1281	1012	557	317	109	690	1815	1893	2287	2456	447	1626	2200	339	371	476	2610	397	2724	912	1327	1582	2456	1280	1634	519	1917	643	2418	1316	1809	1230	2371	3175	1054	447	405	1607	564	1099	2293	2500	61	1824	2786	1448	2092	992	2430	2315	1317	3085	1844	1944	1664	926	1230	1755	1708	2258	2887	1767	1988	1799	1820	1488	826	2069	200	2756	1660	901	2349	1484	682	1641	499	1887	689	2197	1499	1168	2321	1391	1415	2759	2469	2658	2051	2357	2291	439	3666	2953	1563	1883	2422	32	1263	1879	2635	410	1161	433	2516	581	1489	2596	1915	2500	286	2072	2619	1806	446	1350	1681	3458	937	1724	1314	3743	2199	1394	3097	2412	142	627	2333	235	2741	1250	2331	2636	1122	2539	2174	1675	1654	1506	2535	2203	2129	1450	1387	2844	2066	1493	1783	1746	3057	973	2392	2515	1563	1551	1817	2656	1957	2635	2128
ENSG00000241169	0	0	0	0	0	0	0	0	0	0	0	0	0	0	0	0	0	0	0	0	0	0	0	0	0	0	0	0	0	0	0	0	0	0	0	0	0	0	0	0	0	0	0	0	0	0	0	0	0	0	0	0	0	0	0	0	0	0	0	0	0	0	0	0	0	0	0	0	0	0	0	0	0	0	0	0	0	0	0	0	0	0	0	0	0	0	0	0	0	0	0	0	0	0	0	0	0	0	0	0	0	0	0	0	0	0	0	0	0	0	0	0	0	0	0	0	0	0	0	0	0	0	0	0	0	0	0	0	0	0	0	0	0	0	0	0	0	0	0	0	0	0	0	0	0	0	0	0	0	0	0	0	0	0	0	0	0	0	0	0	0	0	0	0	0	0	0	0	0	0	0	0	0	0	0	0	0	0	0	0	0	0	0	0	0	0	0	0	0	0	0	0	0	0	0	0	0	0	0	0	0	0	0	0	0	0	0	0	0	0	0	0	0	0	0	0	19	0	0	0	0	0	0	0	0	0	0	0	0	0	0	0	0	0	0	0	0	0	0	0	0	0	0
ENSG00000237429	0	0	0	0	0	0	0	0	0	0	0	0	0	0	0	0	0	0	0	0	0	0	0	0	0	0	0	0	0	0	0	0	0	0	0	0	0	0	0	0	0	9	0	0	0	0	0	0	0	0	0	0	0	0	0	0	0	0	0	0	0	0	0	0	0	0	0	0	0	0	0	0	0	0	0	0	0	0	0	0	0	0	0	0	0	0	0	0	0	0	0	0	0	0	0	0	0	0	0	0	0	0	0	0	0	0	0	0	0	0	0	0	0	0	0	0	0	0	0	0	0	0	0	0	0	0	0	0	0	0	0	0	0	0	0	0	0	0	0	0	0	0	0	0	0	0	0	0	0	0	0	0	0	0	0	0	0	0	0	0	0	0	0	0	0	0	0	0	0	0	0	0	0	0	0	0	0	0	0	0	0	0	0	0	0	0	0	0	0	0	0	0	0	0	0	0	0	0	0	0	0	0	0	0	0	0	0	0	0	0	0	0	0	0	0	0	0	0	0	0	0	0	0	0	0	0	0	0	0	0	0	0	0	0	0	0	0	0	0	0	0	0	0
ENSG00000126705	56	88	61	0	70	28	62	39	54	15	118	25	115	135	64	25	196	54	16	43	20	58	11	0	0	105	0	0	69	31	71	41	120	39	75	20	50	56	28	6	52	45	43	3	11	49	143	61	103	12	0	310	70	42	47	11	22	53	0	21	29	7	0	0	0	7	111	11	16	101	37	256	1	0	87	16	39	38	33	19	19	41	27	9	1	11	0	25	47	85	39	62	0	0	40	43	2	39	64	5	18	21	40	43	58	113	28	13	86	0	59	0	28	14	49	117	30	5	0	8	2	2	37	111	0	38	71	30	147	21	299	74	2	72	50	29	2	36	68	0	111	0	163	0	9	22	70	41	28	73	16	47	44	33	36	146	3	20	0	60	43	149	76	49	40	58	46	78	29	140	16	60	16	18	25	128	74	30	51	0	77	113	33	31	11	21	0	62	95	0	46	81	46	4	15	28	7	65	25	52	43	11	7	44	113	34	50	72	0	10	0	0	40	0	23	85	39	0	36	41	55	6	90	31	71	0	126	98	0	58	27	66	30	35	59	16	89	106	17	66	107	7	170
ENSG00000000938	1602	1804	4337	1145	882	699	3330	2430	1419	1442	3441	1907	2106	1752	1518	535	2757	994	1112	1252	1473	3121	2317	3234	466	1955	1137	2537	1352	774	2911	1136	1144	1964	2645	981	1142	2772	1060	1939	774	3219	1910	1070	650	1336	2703	3031	2173	1214	2810	1565	2094	919	1752	4669	2185	1321	1278	622	2503	306	805	961	150	518	1456	2331	715	686	929	1006	306	1328	2125	704	1193	316	1867	691	1300	929	716	739	361	114	178	673	819	565	836	2727	262	976	891	427	130	326	1750	231	2935	1127	1689	1393	1401	847	1054	412	1021	657	1975	1097	1338	720	3753	2977	504	383	289	667	360	533	1407	1745	100	1338	2610	1139	3107	868	1655	2919	926	4335	1406	1155	1279	479	2104	1830	1641	1482	2252	2161	2316	914	2769	1413	505	1329	189	1238	1464	442	4116	1683	1275	1183	227	799	1050	1549	794	572	1765	1058	727	2579	2197	2909	1941	2027	1620	203	1096	2469	879	1164	1589	12	666	573	1939	255	1036	743	2344	549	1120	1734	1316	2070	37	543	1522	787	389	1218	1310	1663	635	1596	1542	2364	1594	872	1270	1401	395	870	1492	308	1547	1742	1262	973	1378	1927	1229	2585	2163	1072	2678	1830	1979	933	1509	2921	1170	692	691	3189	2339	1390	1938	1738	1091	1308	1569	2239	1392	2165	1277
ENSG00000235912	0	1	2	0	1	0	0	0	0	0	0	0	0	4	0	3	0	0	5	0	3	0	2	2	4	0	0	0	2	0	0	1	0	0	2	0	0	0	1	0	2	1	0	0	1	0	0	1	9	0	0	0	0	6	35	0	0	20	0	0	0	0	0	1	0	0	0	1	0	0	0	0	0	2	0	0	0	0	1	4	0	1	1	0	0	2	0	0	0	0	0	0	0	0	0	0	0	0	0	0	0	0	0	0	0	0	0	0	0	0	19	0	0	0	0	41	0	0	0	0	0	0	0	0	0	0	0	0	1	0	1	0	0	0	0	1	1	0	0	0	2	0	0	1	5	0	0	0	0	0	0	0	0	0	8	0	0	0	0	0	0	0	0	0	0	0	1	0	1	0	0	0	0	0	0	0	0	0	0	0	0	0	0	0	3	0	2	0	2	0	0	2	0	0	0	0	0	2	0	2	0	0	0	0	0	0	0	0	0	0	0	0	0	0	0	0	0	1	5	0	1	0	1	1	0	0	0	2	0	0	1	0	0	0	0	0	0	0	0	0	3	0	48
ENSG00000233975	0	6	0	0	0	0	0	0	0	0	15	0	0	0	0	0	0	0	5	0	0	0	0	0	0	0	0	0	0	0	0	0	0	0	0	0	0	0	0	0	0	0	0	0	0	0	0	0	0	0	0	0	3	0	0	0	0	0	0	0	0	0	0	0	0	0	0	0	0	0	0	0	0	0	0	0	0	0	0	0	0	0	0	0	0	0	0	0	0	0	0	0	0	0	0	0	0	0	0	0	0	0	0	0	0	0	0	0	0	0	0	0	0	0	0	0	0	0	0	0	0	0	0	0	0	0	0	0	2	0	0	0	0	0	0	0	0	0	0	0	0	0	0	0	0	0	0	0	0	0	0	0	0	0	0	0	3	0	0	0	0	0	0	0	0	0	0	2	0	0	0	0	0	0	0	0	0	0	0	0	0	2	0	0	0	8	0	0	0	0	0	0	0	0	0	0	0	0	0	0	0	0	0	0	0	0	0	0	0	0	0	0	0	0	0	0	0	0	0	0	0	0	0	0	0	0	0	0	0	0	0	0	0	0	0	0	0	0	0	0	0	0	0
ENSG00000126709	402	200	2513	2469	988	318	7693	3359	872	2639	2537	2166	3048	151	1068	1019	2088	558	752	982	1207	3111	1018	5247	293	973	788	952	979	1023	3279	1901	1058	849	5173	4511	1187	2112	511	1825	38	4672	1119	786	1258	276	1046	1373	1779	300	1100	3843	2515	2892	884	4309	1378	1221	6355	137	3464	895	351	1743	1202	390	448	278	2773	3366	958	2328	11	1872	1331	87	4792	502	183	2651	1391	461	913	343	67	170	57	443	1003	3601	3819	889	1289	2289	2163	72	181	346	705	89	2874	236	2893	525	1011	389	1578	309	508	1359	2666	1936	4766	1162	2722	1687	551	164	792	334	285	1385	1571	2424	121	1023	1449	531	1046	192	1480	1588	258	1082	603	3549	4809	1951	438	2270	1232	508	1119	3082	3323	809	1487	4190	1334	3081	31	1643	1086	2768	4612	1901	2314	285	537	2215	366	1923	326	196	641	1200	948	4163	1384	849	1399	1141	2454	464	773	4545	1390	1991	184	32	1761	4370	2169	483	186	2096	1182	573	3221	2606	696	737	448	929	2108	1518	1081	1378	842	2769	590	1354	747	913	1238	1152	2110	2086	206	249	4278	2081	2207	4318	2367	1392	2057	2446	1895	5124	5138	1603	1322	2313	2540	3033	3720	1340	650	1319	844	200	1067	639	4221	309	241	226	726	706	3991	4376	2337
ENSG00000225886	0	0	0	0	0	0	0	0	0	0	0	0	0	0	0	0	0	0	0	0	0	0	0	0	0	0	0	0	0	0	0	0	0	0	0	0	0	0	0	0	0	0	0	0	0	0	0	0	0	0	0	0	0	0	0	0	0	0	0	0	0	0	0	0	0	0	0	0	0	0	7	0	0	0	0	0	0	0	0	0	0	0	0	0	0	0	0	0	0	0	0	0	0	0	0	0	0	0	0	0	0	0	0	0	0	0	0	0	0	0	0	0	0	0	0	0	0	0	0	0	0	0	0	0	0	0	0	0	0	0	0	0	0	0	0	0	0	0	0	0	0	0	0	0	0	0	0	0	0	0	0	0	0	0	0	0	0	0	0	0	0	0	0	0	0	0	0	0	0	0	0	0	0	0	0	0	0	0	0	0	0	0	0	0	0	0	0	0	0	0	0	0	0	0	0	0	0	0	0	0	0	0	0	0	0	0	0	0	0	0	0	0	0	0	0	0	0	0	0	0	0	0	0	0	0	0	0	0	0	0	0	0	0	0	0	0	0	0	0	0	0	0	0
ENSG00000206767	0	0	0	0	0	0	0	0	0	0	0	0	0	0	0	0	0	0	0	0	0	0	0	0	0	0	0	0	0	0	0	0	0	0	0	0	0	0	0	0	0	0	0	0	0	0	0	0	0	0	0	0	0	0	0	0	0	0	0	0	0	0	0	0	0	0	0	0	0	0	0	0	0	0	0	0	0	0	0	0	0	0	0	0	0	0	0	0	0	0	0	0	0	0	0	0	0	0	0	0	0	0	0	0	0	0	0	0	0	0	0	0	0	0	0	0	0	0	0	0	0	0	0	0	0	0	0	0	0	0	0	0	0	0	0	0	0	0	0	0	0	0	0	0	0	0	0	0	0	0	0	0	0	0	0	0	0	0	0	0	0	0	0	0	0	0	0	0	0	0	0	0	0	0	0	0	0	0	0	0	0	0	0	0	0	0	0	0	0	0	0	0	0	0	0	0	0	0	0	0	0	0	0	0	0	0	0	0	0	0	0	0	0	0	0	0	0	0	0	0	0	0	0	0	0	0	0	0	0	0	0	0	0	0	0	0	0	0	0	0	0	0	0
ENSG00000226662	0	0	0	0	0	0	0	0	0	0	0	0	0	0	0	0	0	0	0	0	0	0	0	0	0	0	0	0	0	0	0	0	0	0	0	0	0	0	0	0	0	0	0	0	0	0	0	0	0	0	0	0	0	0	0	0	0	0	0	0	0	0	0	0	0	0	0	0	0	0	0	0	0	0	0	0	0	0	0	0	0	0	0	0	0	0	0	0	0	0	0	0	0	0	0	0	0	0	0	0	0	0	0	0	0	0	0	0	0	0	0	0	0	0	0	0	0	0	0	0	0	0	0	0	0	0	0	0	0	0	0	0	0	0	0	0	0	0	0	0	0	0	0	0	0	0	0	0	0	0	0	0	0	0	0	0	0	0	0	0	0	0	0	0	0	0	0	0	0	0	0	0	0	0	0	0	0	0	0	0	0	0	0	0	0	0	0	0	0	0	0	0	0	0	0	0	0	0	0	0	0	0	0	0	0	0	0	0	0	0	0	0	0	0	0	0	0	0	0	0	0	0	0	0	0	0	0	0	0	0	0	0	0	0	0	0	0	0	0	0	0	0	0
ENSG00000207095	0	0	0	0	0	0	0	0	0	0	0	0	0	0	0	0	0	0	0	0	0	0	0	0	0	0	0	0	0	0	0	0	0	0	0	0	0	0	0	0	0	0	0	0	0	0	0	0	0	0	0	0	0	0	0	0	0	0	0	0	0	0	0	0	0	0	0	0	0	0	0	0	0	0	0	0	0	0	0	0	0	0	0	0	0	0	0	0	0	0	0	0	0	0	0	0	0	0	0	0	0	0	0	0	0	0	0	0	0	0	0	0	0	0	0	0	0	0	0	0	0	0	0	0	0	0	0	0	0	0	0	0	0	0	0	0	0	0	0	0	0	0	0	0	0	0	0	0	0	0	0	0	0	0	0	0	0	0	0	0	0	0	0	0	0	0	0	0	0	0	0	0	0	0	0	0	0	0	0	0	0	0	0	0	0	0	0	0	0	0	0	0	0	0	0	0	0	0	0	0	0	0	0	0	0	0	0	0	0	0	0	0	0	0	0	0	0	0	0	0	0	0	0	0	0	0	0	0	0	0	0	0	0	0	0	0	0	0	0	0	0	0	0
ENSG00000009780	108	71	242	0	62	28	289	109	24	258	134	102	63	28	65	49	227	26	43	101	212	80	73	197	2	124	89	84	138	183	111	85	180	24	114	98	152	237	275	41	33	158	74	66	101	50	0	208	111	0	111	179	104	120	0	60	113	128	49	36	171	37	45	121	162	5	120	149	174	141	139	28	16	133	66	36	9	84	129	100	92	117	57	88	70	0	2	34	130	103	136	83	32	169	115	0	14	22	178	24	69	55	56	88	148	113	177	62	23	17	121	200	67	95	242	143	113	27	77	93	48	48	109	215	16	191	108	33	133	50	226	234	17	159	20	105	91	109	81	118	181	121	122	50	199	70	179	0	28	131	4	133	133	79	158	128	20	167	128	127	43	71	36	68	124	62	111	246	111	436	220	191	377	41	188	232	107	71	46	0	71	129	146	39	106	49	129	39	57	189	64	223	0	150	147	47	26	61	24	255	27	100	151	180	53	68	216	270	10	0	34	0	185	0	184	160	192	41	152	191	79	178	136	155	211	141	51	141	299	54	111	14	266	48	210	148	30	56	219	248	179	247	148
ENSG00000231344	0	0	0	0	0	0	0	0	0	0	0	0	0	0	0	0	0	0	0	0	0	0	7	0	0	0	0	0	0	0	0	0	0	0	0	0	0	0	0	0	0	0	0	0	7	0	0	0	0	0	0	0	0	0	0	0	0	0	0	0	1	0	0	0	0	0	0	0	0	0	0	0	0	0	0	0	0	130	0	0	0	0	0	0	0	0	0	0	0	0	0	0	0	0	0	0	0	0	0	0	0	0	0	0	0	0	0	0	0	0	0	0	0	0	0	0	0	0	33	0	0	0	0	0	0	0	0	0	0	0	0	0	0	0	0	1	1	0	0	0	0	0	0	0	0	0	0	0	0	0	0	0	0	0	0	0	0	0	0	0	0	0	0	0	0	0	0	0	0	0	0	14	0	0	0	0	0	0	0	0	0	0	0	0	0	0	0	0	0	0	0	0	0	11	0	0	0	0	0	0	0	0	0	0	0	0	1	0	0	0	0	0	0	0	0	0	0	0	0	0	0	0	41	5	8	0	0	0	0	0	0	0	0	0	0	0	0	0	0	0	0	0	0
ENSG00000230833	0	0	4	0	0	0	1	0	0	0	0	0	0	0	0	0	0	0	0	0	1	31	0	0	0	0	0	0	1	0	0	6	1	0	0	0	0	0	0	0	0	0	0	0	0	0	0	4	5	0	0	0	2	0	0	0	0	0	0	0	0	0	0	82	0	0	0	0	0	0	0	0	0	0	0	0	0	0	0	0	0	0	0	0	0	0	0	0	0	0	0	2	0	0	0	0	2	0	0	0	0	0	0	0	0	0	0	3	0	0	58	0	4	0	0	0	0	0	0	0	0	0	0	0	0	0	0	15	0	0	0	0	0	0	0	0	0	0	0	0	0	0	0	0	0	0	0	0	0	0	0	0	0	0	0	0	0	0	0	0	0	0	0	0	0	0	0	0	0	46	0	28	0	0	0	0	0	0	0	0	0	0	0	0	0	0	0	0	0	0	0	0	0	5	0	0	0	0	0	7	4	0	0	0	0	0	0	0	0	0	0	0	0	0	0	0	0	0	0	0	7	0	15	0	0	0	0	0	0	0	0	0	50	0	0	0	0	0	0	0	2	0	0
ENSG00000117758	964	742	1626	630	609	347	1864	655	216	908	1123	749	1274	295	650	385	2016	340	318	757	1955	1142	1333	2271	148	1323	820	725	904	1555	914	618	423	320	1029	767	872	723	1288	1573	167	973	756	529	635	719	1316	1115	1018	442	844	1192	449	907	669	1418	951	914	1813	262	836	352	294	759	246	272	570	510	944	431	894	1521	34	1105	654	387	1012	533	690	875	691	546	957	333	208	89	96	377	867	877	762	595	213	724	1152	111	164	222	495	119	534	274	694	974	533	521	798	277	713	665	883	546	950	739	1160	969	177	370	834	946	310	362	778	802	87	1064	1193	389	979	399	602	904	645	675	1287	854	892	439	300	1741	394	1130	751	1385	819	618	1728	847	279	784	41	790	645	604	1173	1324	666	603	461	551	541	1449	318	235	1036	561	623	975	940	1521	795	1193	1826	151	1213	1403	514	862	372	187	615	548	590	164	510	258	551	514	564	1632	1072	1027	78	546	1422	794	174	625	575	1764	679	326	798	1099	826	715	688	1890	168	121	1342	775	1909	562	1817	1400	647	725	1179	702	593	669	865	1688	758	737	864	674	406	363	794	383	942	299	1034	843	224	537	964	665	891	785	748
ENSG00000269971	0	0	5	18	0	2	88	9	3	0	7	14	0	2	0	0	0	0	5	16	0	0	10	0	0	0	0	107	0	3	29	5	0	0	0	0	15	0	4	2	0	21	8	0	4	41	0	28	0	0	0	0	4	0	0	0	1	0	0	0	20	0	0	0	0	2	0	0	0	0	0	0	0	0	0	1	12	0	19	10	0	7	0	0	9	0	5	0	20	0	31	3	0	28	9	0	0	0	0	0	0	0	0	0	0	0	0	4	0	0	0	36	7	0	10	0	0	0	0	0	0	0	0	0	0	0	10	0	50	0	0	18	0	0	0	1	0	5	0	0	0	0	0	0	0	0	4	0	0	0	3	0	5	0	12	0	0	2	0	26	3	0	3	0	78	16	4	0	0	0	15	9	0	0	0	0	0	0	0	0	0	0	14	0	11	0	0	0	0	0	34	22	0	0	0	0	0	0	0	0	0	0	9	10	0	26	0	0	0	67	31	0	0	0	0	0	0	3	3	8	0	0	19	9	0	0	3	0	0	0	12	0	15	50	39	0	0	0	0	0	0	0	51
ENSG00000270031	0	1	0	0	0	0	0	0	0	0	14	0	3	0	0	0	0	0	7	0	0	0	0	0	0	0	0	0	0	12	0	0	0	0	0	0	0	0	0	0	0	0	0	0	0	0	3	0	0	0	0	0	0	0	0	0	24	0	0	0	0	0	0	0	0	0	0	0	0	0	0	0	0	0	0	4	0	0	0	0	0	0	10	0	0	0	0	0	0	0	0	0	0	19	0	0	0	0	0	0	0	0	0	0	0	0	0	0	0	0	0	0	0	0	9	0	0	0	0	0	0	0	0	0	0	0	0	0	0	0	0	0	0	0	0	0	0	0	0	0	0	0	0	0	0	20	0	0	0	0	0	0	0	0	0	0	0	0	0	0	0	0	0	0	0	0	0	0	0	0	0	9	0	0	0	0	0	0	0	0	0	0	13	0	0	0	0	0	0	0	0	0	0	0	0	0	0	0	0	0	0	0	0	0	0	0	0	0	0	0	0	0	0	0	0	0	0	0	2	0	0	0	0	0	0	0	0	0	0	0	0	0	0	0	0	0	0	0	0	0	0	0	0
ENSG00000223062	0	0	0	0	0	0	0	0	0	0	13	0	0	0	0	0	0	0	0	0	0	0	0	0	0	0	0	0	0	0	0	0	0	0	0	0	0	0	0	0	0	0	10	0	0	0	0	0	0	0	0	0	0	0	0	0	0	4	0	4	0	0	0	0	0	0	0	0	0	0	0	0	0	0	0	0	0	0	0	0	0	0	0	0	0	0	0	0	0	0	0	0	0	0	0	0	0	0	0	0	0	0	0	0	0	0	0	0	0	0	17	0	0	0	15	0	0	0	0	0	5	0	0	0	0	0	0	0	0	0	0	7	7	0	0	2	0	0	0	0	0	0	0	0	0	0	0	0	0	0	0	0	0	0	0	0	0	0	0	0	18	0	0	0	0	0	0	0	0	13	0	0	0	0	0	0	6	0	0	0	0	0	0	0	13	0	0	0	0	0	0	0	3	0	0	0	0	0	0	0	0	0	0	0	0	0	0	0	0	0	0	0	0	0	0	0	0	0	0	4	0	0	3	3	0	0	0	0	0	0	0	0	0	0	0	0	0	0	0	0	0	0	0
ENSG00000117751	143	180	405	172	81	66	315	169	88	537	251	147	281	49	159	80	398	19	107	290	358	195	304	247	28	1110	197	159	275	273	94	164	162	218	236	277	166	324	215	279	52	194	113	49	75	177	408	263	74	28	188	735	171	84	192	387	93	179	304	31	251	67	61	446	142	80	254	166	204	145	151	104	56	187	45	126	172	65	195	122	127	226	97	85	21	3	14	87	223	199	225	436	35	63	162	60	31	69	52	7	122	93	3	252	168	171	100	17	314	95	214	128	222	63	240	257	123	65	25	104	93	111	224	204	22	239	391	220	257	89	143	161	167	335	181	192	236	133	72	318	301	151	193	59	157	65	146	0	102	80	14	205	273	112	148	123	82	189	62	128	122	65	54	22	333	67	172	315	83	313	109	273	20	20	201	345	112	129	104	16	104	149	168	35	168	70	143	86	39	265	117	197	40	195	199	110	23	44	105	244	173	185	277	131	39	70	131	289	12	0	39	31	216	193	256	305	72	185	188	73	262	198	348	165	192	108	133	324	405	259	134	266	233	54	122	86	74	129	334	592	247	271	260
ENSG00000252947	0	25	20	59	80	11	3	19	0	5	27	9	13	5	9	12	0	39	5	0	12	10	107	0	11	7	0	13	0	67	8	6	0	40	2	0	9	7	21	4	42	26	30	17	15	21	0	58	2	0	104	11	11	36	19	53	0	26	45	11	13	4	0	3	11	3	0	0	23	38	16	0	0	0	0	19	0	50	24	59	6	20	11	7	9	0	0	0	52	22	22	7	11	32	8	4	6	0	31	0	0	21	54	4	13	4	0	3	17	11	0	1	9	5	4	8	0	26	4	17	13	12	30	21	0	17	13	2	0	8	8	22	8	10	29	0	0	3	4	110	24	8	0	0	0	11	2	0	3	20	0	0	0	12	43	0	19	9	37	8	0	5	14	14	61	4	20	14	0	25	35	45	12	4	8	0	6	9	10	9	15	0	60	11	25	12	0	4	36	77	30	12	0	0	47	0	5	0	35	59	3	2	0	15	0	40	67	0	0	0	40	0	35	0	39	5	0	29	20	0	0	21	0	134	1	34	26	1	0	0	18	12	4	0	5	21	0	44	41	0	2	0	11
ENSG00000268552	0	0	0	0	0	0	0	0	0	0	0	0	0	0	0	0	0	0	0	0	0	0	0	0	0	0	0	0	0	0	0	0	0	0	0	0	0	0	0	0	0	0	0	0	0	0	0	0	0	0	0	0	0	0	0	0	0	0	0	0	0	0	0	0	0	0	0	0	0	0	0	0	0	0	0	0	0	0	0	0	0	0	0	0	0	0	0	0	0	0	0	0	0	0	0	0	0	0	0	0	0	0	0	0	0	0	0	0	0	0	0	0	0	0	0	0	0	0	0	0	0	0	0	0	0	0	0	0	0	0	0	0	0	0	0	0	0	0	0	0	0	0	0	0	0	0	0	0	0	0	0	0	0	0	0	0	0	0	0	0	0	0	0	0	0	2	0	0	0	0	0	0	0	0	0	0	0	0	0	0	0	0	0	0	0	0	0	0	0	0	0	0	0	0	0	0	0	0	0	0	0	0	0	0	0	0	0	0	0	0	0	0	0	0	0	0	0	0	0	0	0	0	0	0	0	0	0	0	0	0	0	0	0	0	0	0	0	0	0	0	0	0	0
ENSG00000130775	2601	1643	4500	2821	1733	807	6418	1530	1421	2815	2051	1392	4329	1713	1316	753	3992	814	1893	1529	4084	1319	3387	5229	370	2791	2379	1804	2795	2151	2424	1499	1990	1307	1420	1799	3709	2888	2426	2913	572	2231	1753	1013	1282	1155	2939	4271	2501	4258	3301	3892	960	1306	3086	1946	2532	2761	5641	509	1771	906	705	2148	479	791	1446	2261	1764	1211	3724	2736	160	2097	1509	862	2257	822	3057	2924	2783	1939	1590	1230	520	335	136	690	1941	2248	1962	1836	566	1230	2834	262	435	368	1941	439	1785	687	2356	2440	1269	1435	2098	721	1953	2006	2504	2078	2846	1531	3596	2301	797	553	382	2321	463	1396	1437	1972	141	2009	3426	1054	3132	1640	2080	3122	2208	2993	3791	1907	2314	951	1256	3365	1414	4169	2694	3563	2376	1297	4463	3799	973	1862	123	1726	1677	922	4962	3966	1780	1449	734	1940	972	3433	1214	532	3384	2495	1688	3491	2597	3363	3520	3473	5723	381	5133	5084	992	2166	1578	46	2089	1701	1891	834	570	734	3465	839	1551	2802	2148	3563	241	1303	3231	1687	443	1556	2267	6529	1340	1209	1581	4133	1787	2886	2800	2352	425	307	3066	1446	3798	1094	3553	3908	2154	2957	5294	2776	2310	3658	2493	4389	2151	4194	1581	2323	1684	1530	3122	1194	2770	1155	4097	2344	1112	2294	1943	3774	3180	3532	1107
ENSG00000117748	142	126	309	15	2	29	158	81	15	159	166	72	314	36	225	68	472	105	47	152	187	187	230	74	15	8	197	96	262	278	109	98	198	138	108	83	81	203	335	247	22	163	135	88	76	129	29	182	143	592	229	532	68	28	94	22	140	121	391	3	152	32	18	176	0	44	71	75	96	58	89	84	5	81	78	64	101	164	75	106	116	91	137	63	15	0	5	55	136	44	136	92	50	31	142	0	11	38	154	0	115	82	358	115	103	232	163	45	132	60	178	147	121	62	391	69	96	42	52	128	16	17	165	168	5	259	295	80	107	144	13	200	36	41	224	72	51	104	37	169	103	315	170	240	141	64	144	163	53	39	1	55	48	65	161	186	104	159	159	139	33	0	73	57	125	69	91	149	128	70	76	215	24	7	195	280	97	54	0	0	87	165	124	57	58	38	93	38	28	151	83	105	11	88	138	132	25	33	20	171	56	121	118	156	69	81	160	173	8	0	100	0	243	41	195	220	67	143	196	161	143	94	136	409	122	89	51	345	185	41	203	21	211	30	352	219	125	77	319	114	219	314	110
ENSG00000130768	0	0	2	0	0	4	0	0	7	0	0	0	0	0	0	1	0	1	0	0	0	0	0	0	0	0	2	0	0	3	0	0	0	0	0	0	0	0	0	0	1	0	0	0	0	4	0	0	1	3	0	0	2	0	0	0	0	0	0	1	2	0	0	0	0	0	0	0	0	0	0	0	0	0	0	2	0	3	0	1	2	3	0	0	2	3	1	0	0	0	0	0	0	0	0	2	1	0	0	0	0	0	11	0	0	0	0	1	0	0	0	1	0	27	16	0	0	0	0	1	0	1	3	0	1	0	0	0	0	4	0	6	0	0	6	1	0	0	0	6	0	3	1	0	0	0	0	0	0	2	2	0	0	1	0	0	0	0	0	1	0	0	0	1	0	0	1	0	0	0	0	0	0	3	0	0	1	0	4	8	0	0	0	0	1	2	0	0	0	0	0	2	5	0	0	22	0	0	1	0	0	0	0	0	2	1	0	0	0	0	0	0	0	0	0	0	0	0	1	0	0	0	0	6	0	5	2	0	0	0	0	0	0	0	15	0	0	17	0	0	0	0	0
ENSG00000227050	0	0	0	0	0	0	0	0	0	0	0	0	0	0	0	0	0	0	0	0	0	0	0	0	0	0	0	0	0	0	0	0	0	0	0	0	0	0	0	0	0	0	0	0	0	0	0	0	0	0	0	0	0	0	0	0	0	0	0	0	0	0	0	0	0	0	0	0	0	0	0	0	0	0	0	0	0	0	0	0	0	0	0	0	0	0	0	0	0	0	0	0	0	0	0	0	0	0	0	0	0	0	0	13	0	0	0	0	0	0	0	0	0	0	0	0	0	0	0	0	0	0	0	0	0	0	0	0	0	0	0	0	0	0	0	0	0	0	0	0	0	0	0	0	0	0	0	0	0	0	0	0	0	0	0	0	0	0	0	0	0	0	0	0	0	0	0	0	0	0	0	0	0	0	0	0	0	0	0	0	0	0	0	0	0	0	0	0	0	0	0	0	0	0	0	0	0	0	0	0	0	0	0	0	0	0	0	0	0	0	0	0	0	0	0	0	0	0	0	0	0	0	0	0	0	0	0	0	0	0	0	0	0	0	0	0	0	0	0	0	0	0	0
ENSG00000158156	41	17	67	1	6	13	72	38	35	61	58	13	64	40	25	16	41	15	41	88	73	74	34	78	43	85	73	0	48	79	0	45	44	0	103	0	87	13	45	10	15	48	101	21	8	29	109	42	85	26	46	181	23	30	219	0	66	13	16	5	51	22	12	25	35	12	1	125	48	0	21	0	0	26	0	1	0	156	82	35	52	39	96	8	0	0	1	0	54	70	11	23	19	48	27	2	0	8	9	22	63	16	46	70	28	27	0	18	23	127	60	40	37	9	77	7	0	25	1	43	9	0	36	50	0	49	26	15	143	19	135	194	14	104	26	39	65	29	34	203	63	0	14	19	19	21	57	156	0	20	3	154	43	27	72	93	200	50	65	19	14	0	21	30	31	59	19	99	52	26	35	78	118	0	26	188	41	23	33	4	19	65	29	7	7	29	36	0	26	0	42	69	5	8	33	0	8	0	0	3	6	27	4	98	33	14	61	1	0	41	11	35	38	0	90	29	86	29	32	54	77	51	54	40	53	0	3	204	0	44	12	42	9	26	14	16	0	37	7	55	70	157	89
ENSG00000158161	162	367	870	180	268	222	935	533	191	319	823	325	457	394	372	151	588	72	381	495	491	417	742	400	140	1083	483	411	321	419	527	272	665	340	449	270	222	534	288	367	131	702	317	150	79	306	781	409	334	899	456	734	535	183	490	206	247	582	848	53	409	70	224	536	138	120	323	429	282	237	214	375	30	226	119	205	256	62	218	230	322	203	251	91	182	82	23	45	283	383	340	751	61	369	550	73	73	137	674	52	633	115	342	597	503	137	317	74	469	195	321	339	283	269	909	508	258	115	125	147	222	190	519	442	10	398	375	267	503	140	356	466	148	291	327	441	227	399	224	435	288	189	641	183	467	354	592	472	89	630	41	455	408	188	229	113	375	244	500	406	285	479	208	304	396	270	157	473	89	1051	189	262	390	109	385	282	259	422	478	13	302	333	622	37	501	142	627	104	268	640	350	407	29	222	280	501	67	292	350	524	259	627	303	657	268	239	580	336	80	131	248	16	219	246	279	436	339	326	304	810	552	253	349	245	503	161	219	679	470	297	221	459	438	338	907	303	213	236	301	811	407	358	484
ENSG00000238231	0	4	5	0	0	0	0	0	0	0	0	1	5	0	0	0	0	0	0	0	0	0	0	0	0	0	0	0	0	0	0	0	0	0	0	0	0	3	0	0	0	0	0	0	0	0	0	0	0	0	0	0	0	0	0	0	9	0	0	0	0	0	0	0	0	0	0	0	0	0	0	0	0	0	0	0	0	0	0	0	0	0	0	7	0	0	0	0	0	0	3	0	11	0	9	0	0	0	0	0	0	1	0	0	0	0	0	0	5	0	0	0	0	0	21	13	0	0	0	0	0	0	0	0	0	0	0	0	0	0	0	0	0	0	0	0	0	0	0	0	0	0	0	0	0	0	0	0	0	0	0	0	0	0	2	0	0	21	0	1	1	0	0	0	0	0	2	10	0	0	0	0	0	0	0	0	0	0	0	0	0	0	0	0	0	0	0	0	0	0	0	0	0	0	0	0	0	0	0	0	0	0	0	0	0	0	0	0	0	0	0	0	0	0	0	0	0	0	10	0	0	0	0	0	0	0	0	0	0	0	0	0	0	4	0	0	0	0	0	0	0	0	0
ENSG00000240750	0	0	3	0	9	0	0	0	13	2	21	5	0	0	0	0	1	0	0	0	0	19	1	7	0	0	0	0	0	14	46	0	0	1	0	0	1	1	0	10	0	0	1	7	5	6	0	0	0	0	1	1	2	4	0	6	0	3	1	0	0	4	2	4	0	0	0	0	0	0	0	0	0	8	1	0	0	0	6	1	1	0	0	0	0	0	0	0	1	0	0	3	0	0	0	0	7	0	0	1	0	0	1	1	0	0	1	0	0	0	2	0	0	0	5	2	6	0	0	0	0	0	1	0	0	0	0	1	0	0	0	0	0	0	0	13	0	0	0	0	9	0	5	0	0	0	0	0	0	1	0	0	0	0	2	17	0	0	8	0	9	5	0	0	0	0	0	10	0	2	4	2	0	0	2	0	17	0	0	0	9	2	0	1	3	0	0	18	0	0	16	19	0	0	0	0	0	0	0	4	0	4	11	0	0	1	1	1	0	0	1	25	0	0	0	0	0	0	2	0	0	0	0	4	0	0	1	53	0	0	2	0	1	0	78	3	0	0	0	10	0	39	1
ENSG00000228589	2	7	4	10	0	0	0	2	0	3	15	2	2	15	0	0	1	0	0	1	4	3	25	6	0	2	0	4	2	3	1	0	1	0	2	0	2	5	0	5	1	3	2	0	0	3	2	4	0	0	2	4	2	2	6	3	1	1	5	1	5	0	1	0	0	0	4	0	1	0	1	0	0	3	0	2	5	0	2	1	2	6	1	2	2	0	0	0	2	4	5	1	0	5	2	1	0	1	8	2	1	1	2	2	24	4	0	0	1	2	2	1	2	0	10	1	2	0	0	0	1	0	1	4	0	1	4	0	2	1	35	1	7	1	0	3	0	2	0	4	0	0	0	1	5	4	4	1	0	2	0	3	0	4	6	1	1	5	3	3	2	1	0	2	1	2	2	0	12	6	3	2	1	0	0	5	1	3	1	0	0	4	2	0	6	0	1	0	0	0	2	0	0	2	2	2	0	0	3	4	3	2	6	7	2	2	2	3	0	2	2	0	1	0	1	17	2	3	9	2	0	1	3	7	2	2	3	2	1	2	1	2	1	1	0	2	6	15	1	0	2	3	3
ENSG00000228943	0	0	0	0	0	0	0	0	0	0	0	0	0	0	0	0	0	0	0	0	0	0	0	0	0	0	0	0	0	0	0	0	0	0	0	0	0	0	0	0	0	0	0	0	0	0	0	0	0	0	0	0	0	0	0	0	0	0	0	0	0	0	0	0	0	0	0	0	0	0	0	0	0	0	0	0	0	0	0	0	0	0	0	0	0	0	0	0	0	0	0	0	0	0	0	0	0	0	0	0	0	0	0	0	0	0	0	0	0	0	0	0	0	0	0	0	0	0	0	0	0	0	0	0	0	0	0	0	0	0	0	0	0	0	0	0	0	0	0	0	0	0	0	0	0	0	0	0	0	0	0	0	0	0	0	0	0	0	0	0	0	0	0	0	0	0	0	0	0	0	0	0	0	0	0	0	0	0	0	0	0	0	0	0	0	0	0	0	0	0	0	0	0	0	0	0	0	0	0	0	0	0	0	0	0	0	0	0	0	0	0	0	0	0	0	0	0	0	0	0	0	0	0	0	0	0	0	0	0	0	0	0	0	0	0	0	0	0	0	0	0	0	0
ENSG00000214812	0	0	7	1	0	0	0	0	0	0	5	0	0	0	1	0	0	0	1	0	1	1	0	0	0	3	0	0	0	1	0	2	1	0	2	9	1	27	0	1	0	0	0	0	0	0	0	1	1	0	1	7	1	0	0	0	1	21	0	0	0	2	0	2	0	0	0	0	10	1	0	0	0	1	0	0	1	0	0	0	12	2	0	1	0	0	0	0	0	1	0	0	1	0	1	0	0	0	44	0	0	1	0	0	0	0	1	0	0	0	2	0	3	0	0	1	0	0	0	0	1	0	0	0	0	1	4	1	1	0	0	0	0	2	1	0	0	2	0	0	0	0	0	0	0	6	3	0	0	1	0	1	0	1	0	0	11	0	0	0	3	0	0	0	0	0	0	1	2	0	0	0	1	0	17	1	8	0	0	0	2	0	1	0	0	1	0	1	20	1	0	0	0	0	4	0	0	0	1	1	0	1	0	1	0	0	10	0	0	0	0	0	0	0	0	0	0	1	10	0	13	0	4	8	0	0	0	3	0	1	0	0	69	1	2	0	0	0	0	0	1	1	3
ENSG00000253005	0	0	0	0	0	0	0	0	0	0	0	0	0	0	0	0	0	0	1	0	0	0	0	0	0	0	0	0	0	0	0	0	0	0	0	0	0	0	0	0	0	0	0	0	0	0	0	0	0	0	0	0	1	0	0	0	0	8	0	0	0	0	0	0	0	0	0	0	0	0	0	0	0	0	0	3	0	0	0	0	0	22	0	0	0	0	0	0	0	0	0	0	0	0	0	0	0	0	0	0	0	0	0	0	0	0	0	0	0	0	0	0	0	0	0	0	0	0	0	0	0	0	0	0	0	9	0	0	0	0	0	0	0	0	0	0	0	0	0	0	0	0	0	0	0	0	0	0	0	0	0	0	0	0	0	0	0	0	0	0	0	0	0	0	0	0	0	0	0	0	0	0	0	0	0	0	0	0	0	0	0	0	0	0	0	0	0	0	0	0	0	0	0	0	0	25	0	0	0	0	0	0	0	0	0	7	13	0	0	0	0	0	0	0	0	0	0	0	0	0	0	0	2	0	0	0	0	0	0	0	0	0	0	0	0	0	0	0	0	0	0	0	0
ENSG00000252429	0	0	0	0	0	0	0	0	0	0	0	0	0	0	0	0	0	0	0	0	0	0	0	0	0	0	0	0	0	0	0	0	0	0	0	0	0	0	0	0	0	0	0	0	0	0	0	0	0	0	0	0	0	0	0	0	0	0	0	0	0	0	0	0	0	0	0	0	0	0	0	0	0	0	0	0	0	0	0	0	0	0	0	0	0	0	0	0	0	0	0	0	0	0	0	0	0	0	0	0	0	0	0	0	0	0	0	0	0	0	0	0	0	0	0	0	0	0	0	0	0	0	0	0	0	0	0	0	0	14	0	0	0	0	0	0	0	0	0	0	0	0	0	0	0	0	0	0	0	0	0	0	0	0	0	0	0	0	0	0	0	0	0	0	0	0	0	0	0	0	0	0	0	0	0	0	0	0	0	0	0	0	15	0	0	0	0	0	0	0	0	0	0	0	0	0	0	0	0	0	0	0	0	0	0	0	0	0	0	0	0	0	0	0	5	0	0	0	0	0	0	0	0	0	0	0	0	0	0	0	0	0	0	6	0	0	0	30	0	0	0	0	0
ENSG00000169403	4254	1510	2444	541	2439	1012	7285	2486	1326	3116	2287	1339	2996	1160	1363	760	3158	374	1859	2409	1771	2949	2056	3597	988	4340	1754	2963	1874	1353	1855	1670	1338	3009	1854	2441	1943	3314	1000	1240	715	2649	2447	557	615	1400	1663	3015	1464	6105	2751	3297	1814	1642	1844	4249	1927	2207	3072	381	2239	681	1755	1839	800	338	1387	2606	2209	1577	1271	2648	101	1953	1157	813	1074	505	1212	807	1573	1160	590	750	612	107	112	720	1275	1799	2156	3270	430	1793	1667	251	157	534	2524	222	3039	676	960	2061	1736	1930	1378	475	2349	2407	1689	1329	2210	823	1824	2826	1355	346	295	1159	679	933	1733	1890	109	1479	1940	1622	4026	695	2576	3121	522	2389	1116	2394	1196	1136	897	1643	1912	1278	2259	1316	2248	1430	2128	2488	598	2508	100	3090	1522	1401	1790	1113	1597	1649	505	2155	882	1037	931	645	2199	1003	916	2542	2245	2207	2188	1343	1193	642	2043	3336	1606	1410	1683	118	1300	1972	1983	568	1264	539	1738	438	1922	1378	1142	1539	287	1584	1577	1625	482	1080	1312	2640	657	1419	1779	2028	2424	687	3005	2588	166	837	2716	1224	1423	1647	1227	1321	1754	1731	1763	1781	2048	1479	1753	1103	2122	777	1756	3928	1583	1750	1179	1807	2400	1761	2637	1795	1243	1542	1298	3027	2417	1853	3396
ENSG00000126698	633	505	958	751	551	225	1284	638	312	1158	842	511	979	297	749	239	1316	153	442	615	1151	984	748	701	306	1178	591	698	566	632	446	419	535	507	1007	1065	446	1103	969	822	214	807	572	168	261	776	388	1019	613	980	596	687	545	508	652	784	524	421	1259	132	670	216	328	437	438	160	673	735	779	296	517	1033	39	547	340	271	634	51	400	273	407	444	240	168	184	7	103	302	348	616	472	838	72	531	575	29	55	220	677	93	948	284	402	627	812	497	344	89	570	476	256	435	583	372	612	1472	425	29	151	203	160	287	431	871	37	458	528	276	723	208	873	903	224	675	594	573	482	485	467	378	557	768	659	571	748	466	935	283	25	681	69	862	502	474	611	431	363	657	408	476	275	433	281	86	622	329	289	795	820	1034	415	667	850	162	508	1035	466	400	699	41	520	473	1086	177	519	257	453	165	475	529	456	661	37	351	773	507	217	240	404	1453	205	720	985	406	334	301	771	1036	56	17	622	0	606	459	624	467	377	785	651	635	503	768	925	546	1224	323	641	1120	1152	495	452	845	860	550	723	672	631	382	394	480	920	992	1069
ENSG00000215902	0	0	0	0	0	0	0	0	0	0	0	0	0	0	0	1	0	0	0	0	0	0	0	0	0	0	0	0	20	0	0	0	0	0	0	0	0	0	0	0	0	0	0	0	0	0	0	0	0	0	0	0	0	0	0	0	0	0	0	0	0	0	0	0	0	0	0	0	0	0	0	0	0	0	0	0	0	0	0	0	0	0	0	0	0	0	0	0	0	0	0	0	0	0	0	0	0	0	0	0	0	0	0	0	0	0	0	0	0	0	0	0	0	0	0	0	0	0	0	0	0	0	0	0	0	0	0	0	0	0	0	0	0	0	0	0	0	0	0	0	0	0	0	0	0	0	0	0	0	0	0	0	0	0	0	0	0	0	0	0	0	0	0	0	0	0	0	0	0	0	0	0	0	0	0	0	0	0	0	0	0	0	0	0	0	0	0	0	0	0	0	0	0	0	0	0	0	0	0	0	0	0	0	0	0	0	0	0	0	0	0	0	0	0	0	0	0	0	0	0	0	0	0	0	0	0	0	0	0	0	0	0	0	0	0	0	0	0	0	0	0	0	0
ENSG00000269804	0	0	4	0	0	3	46	0	0	23	2	0	0	0	0	5	0	0	0	27	0	6	0	17	0	0	0	0	9	0	0	3	45	10	0	0	0	0	0	0	0	0	3	0	0	0	0	0	0	0	0	0	0	0	1	0	0	7	0	0	0	0	0	0	0	0	0	0	38	0	0	0	0	0	0	0	0	0	0	0	0	0	0	0	0	0	1	0	0	10	5	1	0	0	0	0	0	0	0	0	0	0	55	0	0	0	0	0	0	0	0	0	3	0	0	0	0	0	0	0	0	5	18	0	0	0	0	0	0	0	0	19	3	42	0	0	0	0	0	0	0	0	0	0	0	6	14	0	0	0	0	18	0	6	0	0	0	30	0	10	0	0	0	0	0	0	0	0	0	0	0	0	0	0	0	0	0	0	0	0	0	0	3	6	14	0	0	0	0	0	4	0	0	0	0	0	0	0	0	0	0	40	6	29	0	0	0	72	0	67	0	0	0	0	0	2	0	0	1	0	6	0	0	1	23	0	0	0	0	0	2	0	0	0	49	15	0	0	0	0	0	5	0
ENSG00000130770	195	276	512	444	302	134	1030	396	240	325	215	198	721	86	314	91	703	110	132	489	491	291	687	699	39	331	427	355	501	514	332	163	358	237	382	700	652	508	641	163	139	333	323	179	226	151	353	721	165	13	419	590	299	553	321	1378	231	559	862	57	325	125	76	625	107	127	317	507	572	625	399	704	8	672	201	152	815	50	418	269	544	365	214	165	86	60	15	242	470	958	592	530	36	742	693	128	37	99	631	51	218	105	640	763	392	263	442	69	528	373	547	658	483	435	467	1034	200	113	213	404	75	344	282	472	32	470	463	238	348	267	385	565	193	214	616	499	563	412	185	360	646	564	533	318	817	566	415	298	231	364	21	562	630	515	635	403	131	232	431	530	33	430	198	208	588	289	266	420	616	725	412	459	606	40	579	1019	405	480	100	41	504	727	719	119	145	545	530	183	427	504	425	433	52	530	432	557	200	323	411	999	253	353	404	689	602	234	399	715	12	179	959	103	463	210	672	588	622	514	757	915	843	479	557	576	870	636	595	1080	394	605	652	371	715	387	1186	173	340	522	171	532	819	717	598
ENSG00000270605	0	0	2	0	0	0	0	0	0	0	0	0	0	0	0	0	0	0	0	0	0	0	0	0	0	84	0	0	0	0	0	0	0	0	20	0	0	0	0	0	1	0	0	0	0	0	0	0	0	0	0	0	0	0	0	0	9	0	0	0	0	1	0	0	0	0	0	0	0	0	0	0	0	4	0	0	0	0	0	0	4	0	0	0	0	0	0	0	0	0	0	0	0	0	21	0	0	0	0	0	0	0	0	8	0	0	0	0	0	0	0	16	0	0	5	11	0	0	0	0	0	0	0	0	0	0	0	0	0	0	0	0	0	0	0	0	0	0	0	0	0	0	0	0	0	0	21	0	0	0	0	0	0	0	0	0	0	0	0	0	0	0	0	0	0	0	0	12	0	0	0	0	0	0	0	0	0	25	0	0	0	0	0	0	0	0	0	0	4	0	0	0	0	0	0	0	0	0	0	0	7	0	33	0	0	0	0	0	0	0	0	0	0	0	0	0	48	5	1	32	0	0	5	1	0	0	3	0	0	0	0	28	0	0	81	0	0	34	0	0	0	5	0
ENSG00000271398	0	0	0	0	0	0	0	0	0	0	0	0	0	0	0	0	0	0	0	0	0	0	0	0	0	0	0	0	0	0	0	0	0	0	0	0	0	0	0	0	0	0	0	0	0	0	0	0	0	0	0	0	0	0	0	0	0	0	0	0	0	0	0	0	0	0	0	0	0	0	0	0	0	0	0	0	0	0	0	0	0	0	0	0	0	0	0	0	0	0	0	0	0	0	0	0	0	0	0	0	0	0	0	0	0	0	0	0	0	0	0	0	0	0	0	0	0	0	0	0	0	0	0	0	0	0	0	0	0	0	0	0	0	0	0	0	0	0	0	0	0	0	0	0	0	0	0	0	0	0	0	0	0	0	0	0	0	0	0	0	0	0	0	0	0	0	0	0	0	0	0	0	0	0	0	0	0	0	0	0	0	0	0	0	0	0	0	0	0	0	0	0	0	0	0	0	0	0	0	0	0	0	0	0	0	0	0	0	0	0	0	0	0	0	0	0	0	0	0	0	0	0	0	0	0	0	0	0	0	0	0	0	0	0	0	0	0	0	0	0	0	0	0
ENSG00000130766	102	247	229	18	89	47	505	44	48	171	161	168	260	212	127	48	196	108	42	86	252	271	256	155	77	177	223	213	254	254	171	58	75	112	617	58	257	91	258	247	70	122	123	37	85	242	127	190	572	11	128	223	83	107	137	320	278	134	104	30	167	71	50	277	46	22	57	21	57	200	106	271	25	126	55	93	261	0	115	133	167	147	238	117	41	28	11	18	142	258	62	80	34	86	185	1	0	64	89	47	225	24	81	111	92	43	154	39	93	123	183	96	124	182	88	204	45	18	42	120	12	54	29	167	10	147	313	90	191	141	124	187	165	139	96	124	272	70	21	21	193	313	141	490	212	53	216	52	24	105	11	107	191	87	285	302	71	147	35	36	114	316	155	39	159	173	108	265	167	180	144	243	384	3	141	384	71	159	227	0	101	54	177	64	17	66	58	82	359	298	205	151	19	57	212	47	21	28	140	185	88	84	145	140	168	162	74	111	135	348	94	87	257	116	259	276	433	143	292	96	218	160	135	245	206	98	270	193	123	111	236	67	119	64	44	303	128	86	92	206	236	186	145
ENSG00000130772	81	13	57	54	24	2	183	40	5	21	33	0	38	3	16	30	0	9	8	5	74	62	59	16	0	318	28	43	17	28	2	21	0	96	5	30	3	78	15	75	0	59	88	15	32	6	22	58	22	0	91	19	40	69	0	41	39	34	10	3	27	12	36	23	0	27	0	12	21	0	92	0	0	16	0	11	27	0	48	47	21	18	6	18	17	0	22	135	47	64	33	96	58	19	28	0	0	18	37	3	53	3	29	17	29	0	50	40	75	18	25	51	38	51	18	155	47	7	11	17	36	23	48	54	0	44	144	38	60	56	69	86	13	55	57	79	61	7	3	12	22	55	75	37	47	26	33	97	0	125	12	125	36	40	50	81	40	30	4	47	19	0	14	14	77	37	5	81	58	123	42	54	42	1	51	10	9	11	8	0	10	13	6	2	6	20	0	21	81	88	40	49	7	0	36	3	2	40	13	35	9	21	60	107	105	18	47	0	0	0	4	0	74	0	81	9	19	178	64	0	36	47	61	87	34	16	0	79	37	0	66	10	264	84	21	87	38	97	39	35	98	50	76
ENSG00000204138	501	255	493	5	200	259	1183	384	227	416	498	303	478	176	400	147	323	149	261	210	484	503	772	486	99	240	468	160	359	241	527	246	451	538	510	281	197	474	200	387	117	443	131	62	223	359	267	764	358	2045	528	637	359	361	536	557	242	486	714	139	366	149	110	599	161	77	414	399	350	461	480	694	75	228	370	153	736	66	296	307	481	340	216	143	183	40	29	383	264	623	537	654	93	649	255	214	46	117	384	128	536	99	163	325	542	338	246	47	424	112	305	291	544	448	542	606	105	73	71	274	81	128	486	660	70	455	296	277	454	101	412	704	396	519	395	535	472	200	314	250	614	467	347	391	554	236	749	515	66	520	16	398	384	160	338	406	173	257	187	256	142	501	123	257	488	458	298	273	439	375	441	516	336	97	556	1038	373	379	422	7	251	584	656	105	217	201	440	160	436	899	254	500	55	219	812	518	164	536	518	800	305	305	477	531	446	231	466	692	78	170	439	27	322	480	328	554	753	806	655	564	496	459	434	381	1150	531	642	600	98	253	401	417	447	121	788	278	214	331	617	849	750	805	384
ENSG00000206779	0	0	0	0	0	0	0	0	0	0	0	0	0	0	0	0	0	0	0	0	0	0	0	1	0	0	0	0	0	2	0	0	0	0	0	0	0	0	0	0	0	0	0	0	0	0	0	0	0	0	0	0	0	0	0	0	0	0	0	0	0	0	0	0	0	0	0	0	0	0	0	0	0	0	0	0	0	0	0	0	0	0	0	0	0	0	0	0	0	0	0	0	0	1	0	0	0	0	0	0	0	0	0	0	0	0	0	0	0	0	0	0	0	0	0	0	0	0	0	0	0	0	1	0	0	0	0	0	0	0	0	0	0	0	0	0	0	0	0	0	0	0	0	0	0	0	0	0	0	0	0	0	0	0	0	0	0	0	0	0	0	0	0	0	0	0	0	0	0	0	0	0	0	0	0	0	0	0	0	0	0	0	0	0	0	0	0	0	0	0	0	0	0	0	0	0	0	0	0	0	0	0	0	0	0	0	0	0	0	0	0	0	0	1	0	0	0	0	0	0	0	0	0	1	0	0	0	0	0	0	0	0	0	0	0	0	0	0	0	0	0	0	0
ENSG00000229820	0	0	1	0	0	0	0	0	0	0	0	0	0	0	0	0	0	0	13	0	0	1	0	0	0	0	1	0	0	0	0	0	0	0	0	0	0	16	0	0	0	0	0	0	0	0	0	0	0	0	0	0	2	0	0	0	0	0	0	0	1	0	0	0	0	0	0	0	0	0	0	0	0	0	0	0	0	0	0	0	0	0	0	0	3	0	0	0	0	0	0	0	5	0	0	0	0	0	0	0	0	0	0	0	5	1	0	0	0	0	0	0	0	0	1	0	0	0	0	0	0	1	0	0	0	1	0	0	0	0	0	0	0	0	0	8	0	0	0	0	0	0	0	0	0	0	0	0	0	0	0	0	0	0	0	0	0	0	0	0	0	0	0	8	0	0	4	1	0	0	0	7	0	0	0	0	0	0	1	0	16	0	0	0	0	9	0	0	0	0	19	12	0	0	0	0	0	0	0	0	0	0	0	0	43	0	0	27	0	0	0	0	0	0	1	0	0	0	2	0	0	0	1	3	0	0	17	0	0	0	0	10	0	11	0	0	0	0	52	0	0	0	0
ENSG00000221216	0	0	1	0	0	0	0	0	0	0	0	0	0	0	0	0	0	0	0	0	0	4	0	0	0	0	0	0	0	0	0	0	0	0	0	0	0	0	0	1	2	0	0	0	0	0	0	0	0	0	0	0	0	0	0	0	0	0	0	0	0	0	0	0	0	0	0	0	0	0	0	0	0	0	0	0	0	0	0	0	0	0	0	0	0	0	0	42	0	0	0	0	0	0	0	0	0	0	0	0	0	0	0	22	0	0	15	0	0	0	0	0	0	0	0	0	0	0	0	0	0	0	0	0	0	0	0	0	0	0	0	19	0	0	0	0	0	0	0	0	0	0	0	0	0	0	0	0	0	0	0	0	0	0	0	0	0	0	0	0	1	0	0	0	0	0	0	0	0	0	0	0	0	0	0	0	0	0	0	0	4	0	0	0	0	0	0	0	0	0	0	0	0	0	0	0	0	0	0	0	0	0	0	0	45	0	0	0	0	0	0	0	0	0	0	0	0	0	0	0	4	0	0	0	0	0	0	1	0	0	0	15	0	0	0	0	0	0	0	0	0	0	0
ENSG00000180198	76	120	505	0	98	53	244	254	68	32	263	89	164	53	189	42	127	20	50	118	120	190	125	297	87	85	165	95	117	61	104	88	63	146	80	175	129	217	96	138	77	247	127	40	38	54	386	161	60	260	172	218	155	123	147	164	77	179	198	27	55	21	59	127	50	44	228	74	107	63	161	131	1	99	76	79	408	50	98	22	65	90	34	59	23	4	1	31	58	100	125	281	6	334	97	53	1	29	238	7	98	20	11	116	226	265	35	9	25	103	146	126	54	90	234	133	93	8	3	29	55	187	174	268	15	81	154	51	159	88	173	174	43	129	56	67	61	53	11	15	291	54	141	45	245	112	32	728	0	47	39	79	137	62	115	28	42	101	37	127	22	139	95	91	100	25	87	64	150	65	21	171	56	18	160	395	138	140	174	0	199	56	113	38	91	24	74	5	41	0	95	150	0	20	95	74	10	214	17	122	24	134	149	124	98	39	108	170	0	0	60	0	78	127	53	124	271	182	109	212	115	7	139	44	162	72	108	194	28	163	51	156	247	161	266	14	58	73	26	126	209	114	188
ENSG00000242125	270	597	3033	1614	1604	305	333	740	123	1720	966	273	540	128	541	171	1047	271	509	215	1055	383	1860	2050	151	2540	272	977	573	2209	386	342	315	1563	464	1520	728	1760	808	785	259	1163	782	435	228	997	1393	1507	579	272	729	1529	535	446	548	1036	206	2297	2034	170	527	197	265	1641	148	171	504	1142	872	386	342	449	22	595	339	332	760	795	622	757	600	429	352	289	426	70	24	442	1736	1571	1411	1020	256	1201	822	109	119	295	1733	82	247	614	1560	1146	938	508	433	138	1053	292	844	1269	400	560	632	2620	228	214	451	506	314	718	1911	1583	50	1106	968	449	747	741	1553	494	544	383	903	478	445	405	159	709	985	518	769	269	311	506	943	826	285	1804	37	765	717	334	861	161	309	1038	3476	510	244	1179	643	882	1605	280	564	362	1428	1134	844	2661	131	601	918	1698	289	813	331	446	980	704	2032	229	598	319	855	408	752	1300	328	2564	10	859	2068	850	130	336	1949	1570	368	1544	717	1573	260	633	1483	2502	88	16	873	44	1153	1546	1337	619	730	578	1003	956	1031	666	165	1665	530	259	1425	1047	406	1452	670	529	498	644	658	986	223	1339	1323	271	629	1072	1024
ENSG00000200087	472	704	2881	1302	1402	428	403	776	195	1731	984	243	661	307	707	163	337	338	475	274	1103	624	3316	2625	254	2724	338	953	437	2091	607	340	237	1722	491	1317	1136	1824	718	395	471	883	432	254	163	1141	1130	1689	866	153	489	1076	601	659	409	445	319	2822	1586	201	413	274	200	2072	263	240	452	1480	934	243	776	547	16	459	844	466	1014	406	1024	933	559	484	608	206	488	52	18	557	2276	1863	1370	719	362	726	603	335	164	357	1849	217	581	997	2473	1139	1276	283	253	284	1432	220	1172	1105	411	613	763	2875	310	407	582	642	405	674	1968	2097	73	1030	950	419	818	854	1171	702	709	549	798	316	572	407	167	2408	1246	955	1070	477	407	610	900	606	197	1188	60	556	843	308	1314	401	289	925	2246	447	145	1994	801	659	2032	343	757	230	2338	1482	950	3561	72	671	959	1860	251	1037	355	626	1141	1114	2287	339	724	487	1313	226	702	1253	235	2591	27	1264	3515	560	129	698	2098	2515	332	1177	688	1651	487	925	2091	2851	446	90	800	334	1414	2383	2368	804	480	498	978	758	886	698	190	3448	405	456	1429	779	357	1550	973	400	552	707	509	1025	114	1673	924	230	803	867	1137
ENSG00000238821	0	0	0	0	0	0	0	0	0	0	0	0	0	0	0	0	0	10	0	0	0	0	0	0	0	0	0	0	0	0	0	0	0	5	0	0	0	0	0	0	0	0	0	0	0	0	0	0	0	0	0	0	0	0	0	0	0	9	0	0	0	0	0	0	0	0	0	0	0	0	0	0	0	0	0	0	0	0	0	0	0	0	0	0	0	0	0	0	0	0	0	0	0	0	0	0	0	0	0	0	0	0	0	0	0	0	0	0	0	0	0	0	0	12	0	0	0	0	0	0	0	0	0	0	0	0	0	0	0	0	0	0	0	0	0	0	0	0	14	0	0	0	0	0	0	0	0	0	0	0	0	0	0	0	0	0	0	0	0	0	0	0	0	0	0	0	3	0	0	0	0	1	0	0	0	0	0	0	0	0	0	0	0	0	0	0	0	0	0	0	0	0	0	0	0	0	0	0	0	0	0	0	0	0	0	0	0	0	0	0	0	0	0	0	0	0	0	0	0	0	0	0	0	0	0	0	0	0	0	0	0	0	0	0	0	0	0	0	0	0	0	4	0
ENSG00000231468	0	0	0	1	0	0	0	0	0	0	0	0	0	0	0	0	0	0	0	0	0	0	1	0	0	0	0	0	0	0	1	0	0	0	0	0	0	0	0	0	0	0	0	0	0	0	0	0	0	0	0	0	0	0	0	0	0	4	0	0	0	0	0	0	0	0	0	0	0	0	0	0	0	0	0	0	0	0	0	1	2	1	0	0	0	0	0	0	1	0	0	0	0	0	0	0	0	0	0	0	0	0	0	0	0	0	0	0	0	0	0	0	0	0	0	0	0	0	0	0	0	0	0	0	0	0	0	0	1	0	0	0	0	0	0	0	0	0	0	0	0	0	2	0	0	1	0	0	0	0	0	0	0	0	0	0	0	0	0	0	0	0	0	0	0	0	0	0	0	0	0	0	0	0	0	0	0	0	0	0	0	0	0	0	0	0	0	0	0	0	0	0	0	0	0	0	0	0	1	0	0	0	0	0	0	0	0	0	0	0	0	0	0	0	0	0	0	0	0	0	0	0	0	0	0	0	0	0	1	0	0	0	0	0	0	0	0	0	0	0	0	0	0
ENSG00000180098	317	46	142	22	74	20	295	77	45	86	161	66	65	3	137	22	407	75	42	71	122	99	57	78	11	357	16	22	127	94	32	69	29	166	111	116	76	178	136	106	8	97	158	19	36	70	33	86	38	0	44	129	60	117	107	579	30	107	21	30	150	29	10	149	29	19	89	219	58	0	38	0	8	142	127	36	32	55	42	26	103	53	25	16	22	0	7	89	129	72	196	115	2	307	90	2	18	74	32	11	107	45	117	146	335	74	57	51	75	34	64	26	87	99	97	76	88	20	2	81	31	73	135	146	1	195	61	98	75	14	308	92	14	105	39	81	25	55	129	86	80	107	119	0	232	70	165	213	19	49	0	144	186	74	157	18	33	63	87	57	32	74	14	65	123	14	24	260	179	68	15	64	159	26	241	19	32	140	45	0	50	66	101	7	38	21	71	88	51	10	69	83	8	3	90	73	32	132	37	97	17	68	209	95	152	123	56	234	128	0	60	137	114	155	92	64	53	80	105	132	178	185	120	115	140	91	77	81	252	50	86	192	61	132	121	116	66	115	68	220	115	32	208
ENSG00000197989	88	262	665	758	312	124	61	245	108	381	320	115	208	61	141	157	70	243	131	31	613	108	1135	904	44	217	72	186	145	935	96	137	89	184	167	224	271	191	457	458	80	248	238	160	200	102	225	540	94	99	180	356	187	193	32	149	173	960	374	155	158	334	4	185	15	62	225	518	193	182	366	137	22	131	37	283	161	114	283	315	262	241	311	143	144	44	6	275	526	287	411	230	129	213	187	45	33	110	130	114	31	222	603	133	299	58	230	59	341	0	371	175	163	175	354	373	85	112	220	174	88	155	499	122	36	354	225	141	219	338	79	314	298	207	314	199	43	111	56	463	142	173	204	96	152	130	290	95	206	255	9	166	110	64	764	98	149	342	473	78	156	286	193	67	403	135	295	228	526	313	255	840	284	177	194	154	80	203	140	130	88	243	299	79	222	43	373	123	115	158	152	590	52	246	1276	161	82	172	198	694	110	229	88	346	90	258	525	771	19	11	144	198	373	484	459	369	224	179	754	625	420	198	474	1771	573	287	275	168	276	42	448	304	184	127	249	247	174	422	122	294	279	526	128
ENSG00000221539	21	32	117	255	66	92	19	84	29	34	46	98	47	0	0	69	6	72	80	3	56	24	347	305	27	3	87	95	7	64	38	17	4	7	8	52	7	1	38	218	13	71	107	113	128	8	16	150	1	50	29	2	87	264	1	102	13	414	22	63	72	150	24	49	0	3	9	0	25	16	17	6	4	36	17	13	22	8	22	28	28	53	69	21	10	2	2	10	72	26	14	26	30	18	30	5	4	4	11	12	0	9	81	17	24	0	22	6	19	3	56	11	13	18	36	104	3	12	26	18	7	7	71	65	5	31	58	60	13	76	4	12	57	41	61	31	20	1	11	85	54	4	11	8	5	46	15	0	4	63	2	9	3	6	149	11	11	35	3	10	8	37	17	12	17	2	44	62	19	14	54	103	16	12	66	16	16	26	16	33	23	30	9	2	21	12	10	2	17	61	11	141	6	20	292	34	8	58	13	78	3	92	32	38	16	46	41	298	5	0	19	46	89	49	53	28	9	10	115	0	27	15	23	271	6	61	13	14	74	16	37	53	8	26	8	7	0	90	17	0	13	75	15
ENSG00000120656	140	126	265	78	94	60	507	84	223	276	137	201	370	78	136	59	464	22	68	181	287	167	244	355	74	309	334	282	266	145	271	110	123	227	153	237	139	207	170	118	94	189	251	73	85	75	160	123	146	419	87	375	94	243	71	130	116	86	332	30	153	46	109	145	46	36	50	462	108	157	184	17	0	118	164	38	52	60	42	169	165	99	85	21	19	0	3	48	168	126	92	188	16	235	198	20	68	92	68	9	141	74	251	327	175	77	85	23	195	361	313	102	161	121	241	215	87	7	18	66	48	89	187	253	2	233	113	74	144	66	112	104	120	149	130	257	78	110	96	89	113	154	51	278	246	144	120	210	42	105	11	335	100	140	266	206	75	83	64	89	65	323	176	86	128	62	93	132	192	172	110	164	34	14	199	345	103	148	111	6	175	45	184	55	147	71	24	56	62	102	163	279	76	84	151	82	32	38	83	219	80	350	364	78	139	54	192	205	0	0	232	0	166	0	79	210	146	217	255	220	210	129	108	193	200	157	161	172	438	199	149	224	308	58	47	78	186	152	238	20	119	441	229
ENSG00000188060	170	93	113	91	100	90	454	68	66	134	69	47	133	4	73	31	456	30	16	37	248	258	157	132	18	219	31	212	170	58	104	59	57	191	215	100	116	224	7	108	12	120	52	15	44	44	65	113	60	122	53	35	23	209	121	132	115	141	34	22	281	65	3	57	9	23	172	287	60	47	17	438	2	3	21	54	38	11	85	27	169	5	86	14	32	0	0	129	4	158	189	133	6	119	112	1	0	20	18	5	251	90	98	116	239	235	86	8	81	0	122	15	129	32	106	521	253	8	10	94	69	101	20	209	0	94	94	150	62	24	119	152	3	262	167	213	117	76	85	31	53	0	89	280	117	65	326	87	14	28	8	141	109	202	119	85	136	37	64	156	31	205	3	37	17	23	82	210	97	81	41	63	38	25	29	38	113	110	89	0	18	391	115	41	132	9	49	58	130	0	17	213	20	84	87	79	42	0	46	138	27	138	127	139	19	41	130	766	0	0	211	0	53	269	104	33	16	153	72	87	144	19	149	60	277	37	182	221	7	49	43	135	113	125	15	151	77	148	108	55	216	142	133
ENSG00000229388	0	1	4	0	0	0	0	0	0	94	0	0	2	0	0	0	0	0	0	5	0	28	1	0	0	0	0	0	0	15	0	0	0	0	0	0	9	9	0	0	0	0	0	0	0	0	5	9	0	0	8	0	0	0	0	0	0	0	0	0	2	1	0	0	0	3	0	0	7	0	0	0	0	6	23	0	0	0	0	0	0	7	0	0	0	0	0	0	0	0	0	2	0	0	0	0	0	0	14	0	0	0	0	14	0	0	23	0	0	0	0	0	0	0	25	0	0	0	0	0	0	0	0	0	0	9	0	0	0	2	0	0	0	0	0	2	2	1	9	0	0	0	0	0	0	0	5	0	0	0	0	0	0	0	0	0	1	0	0	0	4	13	0	0	5	0	0	0	0	0	0	0	0	0	16	0	0	11	0	0	0	0	0	0	4	0	0	0	0	0	0	0	0	0	0	0	0	0	0	0	0	35	9	0	0	0	26	0	0	0	0	0	0	0	10	0	27	0	4	20	0	0	0	7	0	0	0	17	0	0	0	0	79	26	0	0	0	13	0	0	0	0	0
ENSG00000270103	58	72	103	71	33	65	24	180	15	144	67	96	55	3	28	69	94	75	131	21	98	18	42	141	37	37	14	18	25	417	41	54	33	29	18	132	36	37	148	51	97	107	189	109	34	70	0	42	27	39	5	74	125	74	48	158	5	102	95	77	76	99	3	61	10	16	1	23	130	62	82	49	6	10	36	39	20	23	40	88	44	28	80	27	129	10	1	54	268	62	165	24	39	52	28	67	9	24	88	8	20	74	93	30	116	15	62	20	136	8	90	15	36	27	25	14	71	37	83	84	12	57	110	66	30	85	81	52	38	212	102	24	63	15	68	49	33	35	12	64	0	18	41	50	52	44	21	43	32	150	12	55	19	28	139	7	28	51	127	62	13	36	27	61	39	16	65	38	16	36	13	159	0	101	12	19	42	122	56	132	36	102	37	33	123	19	36	37	24	0	18	60	0	84	32	5	11	109	109	66	20	18	22	6	21	63	150	6	26	0	325	13	47	85	77	22	80	26	152	52	48	7	91	184	18	44	81	60	80	33	140	74	33	47	46	88	5	127	39	0	33	44	80
ENSG00000162419	556	221	426	51	281	70	590	258	142	494	430	79	223	105	202	79	1302	94	141	178	369	470	85	186	103	646	136	196	216	179	226	126	176	343	245	140	177	274	88	136	89	389	261	69	85	118	265	267	195	1990	164	498	189	75	256	522	86	209	134	61	244	53	97	143	212	21	410	161	83	224	264	110	30	199	254	74	179	0	110	150	173	100	87	102	27	63	7	34	150	41	118	211	19	199	243	35	16	67	60	72	317	45	34	249	234	99	27	25	119	30	160	76	108	178	209	266	57	33	25	70	69	93	232	206	19	211	223	108	443	158	402	318	139	558	332	196	186	97	150	28	101	118	146	138	175	94	179	338	43	191	4	93	144	171	106	121	33	138	127	228	102	194	68	33	221	101	68	151	220	362	191	213	280	20	273	505	108	172	177	0	112	144	267	82	109	112	257	49	67	140	134	120	18	29	208	262	101	98	111	353	99	210	152	156	121	135	162	424	15	0	239	311	190	138	189	188	202	154	256	260	143	42	226	278	333	142	344	266	663	237	99	218	365	100	423	158	115	204	169	471	287	179	179
ENSG00000252777	0	0	0	0	0	0	0	0	0	0	0	0	0	0	0	0	0	0	0	0	0	0	8	0	0	0	0	0	0	0	0	0	0	0	0	0	0	0	0	0	0	0	0	0	0	0	0	0	0	0	0	0	0	0	0	0	0	0	0	0	0	0	0	0	0	0	0	0	0	0	0	0	0	0	0	0	0	0	1	0	0	0	0	0	0	0	0	0	0	0	0	0	0	8	0	0	0	0	0	0	0	0	0	0	0	0	0	0	0	0	0	0	0	0	0	0	0	0	0	0	0	0	0	0	0	0	0	0	0	0	0	0	0	38	0	0	0	0	0	0	0	0	0	0	0	0	0	0	0	0	0	0	0	0	0	0	0	0	0	0	0	0	0	0	0	0	0	0	0	0	0	0	0	0	0	0	0	0	0	0	0	0	0	0	0	0	0	0	0	0	0	30	0	0	0	0	0	0	0	0	0	0	0	0	0	0	0	0	0	0	0	0	0	0	0	0	0	0	7	0	0	0	0	0	0	0	0	0	0	0	0	0	0	0	0	0	0	0	0	0	0	0	0
ENSG00000198492	681	363	968	132	567	267	1145	653	432	987	697	369	723	230	390	188	1490	204	277	740	919	584	827	782	101	975	632	594	855	589	423	420	435	534	689	668	571	901	571	547	93	625	434	161	335	283	459	887	604	274	550	1304	459	602	258	955	417	691	1100	96	547	232	166	618	126	213	420	792	598	274	541	346	47	751	454	288	492	355	629	325	585	548	376	269	61	71	25	143	512	542	582	848	150	619	760	176	86	96	743	97	732	313	468	825	593	448	429	224	482	125	587	351	625	601	773	1271	257	227	281	536	179	348	562	839	52	752	595	312	855	317	682	639	495	468	582	485	597	385	436	1146	386	746	875	724	651	359	1132	609	170	455	20	591	548	497	646	500	416	577	447	514	176	333	292	217	708	464	416	676	510	928	449	726	1246	128	775	1085	443	516	268	50	501	670	714	227	558	174	705	145	539	521	510	571	73	598	836	475	117	392	397	898	261	751	690	984	663	403	668	829	89	61	668	302	739	801	680	826	497	780	875	485	444	157	763	780	560	582	534	415	290	215	595	448	1035	499	698	894	273	603	1070	332	729	712	496
ENSG00000116329	0	0	0	0	0	0	0	0	0	0	0	0	0	0	0	0	0	0	0	0	0	0	0	0	0	0	0	0	0	0	0	0	0	0	0	0	0	0	0	0	0	0	0	0	0	0	0	0	0	0	0	0	0	0	0	0	0	0	0	0	0	0	0	0	0	0	0	0	0	0	0	0	0	0	0	0	0	0	0	0	0	0	0	0	0	0	0	0	0	0	0	0	0	0	0	0	0	0	0	0	0	0	0	0	0	0	0	0	0	0	0	0	0	0	0	0	0	0	0	0	1	0	13	0	0	0	0	0	0	0	0	0	0	0	0	0	0	0	0	0	0	0	0	0	0	0	0	0	0	0	0	0	0	0	0	0	0	0	0	0	0	0	0	0	0	0	0	0	0	0	0	0	0	0	0	0	1	0	0	0	0	0	0	1	0	0	0	0	0	0	0	0	0	0	0	0	0	0	0	0	0	0	0	0	0	0	0	0	0	0	0	0	0	0	0	0	0	0	0	0	0	0	0	0	0	0	0	0	0	0	0	0	0	0	0	0	0	0	0	0	0	0	0
ENSG00000226852	0	0	0	0	0	0	0	0	0	0	0	0	0	0	0	0	0	0	0	0	0	0	0	0	0	0	0	0	0	0	0	0	0	0	0	0	0	0	0	0	0	0	0	0	1	0	0	0	0	0	0	0	0	0	0	0	0	0	0	0	0	0	0	0	0	0	0	0	0	0	0	0	0	0	0	0	0	0	0	0	0	0	0	0	0	0	0	0	0	0	0	0	0	0	0	0	0	0	0	0	0	0	0	0	0	0	0	0	0	0	0	0	0	0	0	0	0	0	0	0	0	0	0	0	0	0	0	0	0	0	0	0	0	0	0	0	0	6	0	0	0	0	0	0	0	0	0	0	0	0	0	0	0	0	0	0	0	0	0	12	0	0	0	0	0	0	0	0	0	0	0	1	0	0	0	0	0	0	0	0	0	0	0	0	0	0	0	1	0	0	0	0	0	0	0	0	0	0	0	0	0	0	0	0	0	0	0	0	0	0	0	0	0	0	0	0	0	0	0	0	0	0	0	0	0	0	0	0	0	0	0	0	0	0	0	0	0	0	0	0	0	0	0
ENSG00000233427	0	0	1	0	0	0	0	0	0	0	0	0	0	0	0	0	0	0	0	0	0	0	0	0	0	0	0	0	0	0	0	0	0	0	0	0	0	0	0	0	0	0	0	0	0	0	0	0	0	0	0	0	0	0	0	0	0	0	0	0	0	0	0	0	0	0	0	0	0	0	0	0	0	0	0	0	0	0	0	0	0	2	0	0	0	0	0	0	0	0	0	0	0	0	0	0	0	0	0	0	0	0	0	0	0	0	0	0	0	0	0	0	0	0	0	0	0	0	0	0	0	0	0	0	0	0	0	0	0	0	0	0	0	0	0	0	0	0	0	0	0	0	0	0	0	0	0	0	0	0	0	0	0	0	0	0	0	0	0	0	0	0	0	0	0	0	0	0	0	0	0	0	0	0	0	0	10	0	0	0	0	0	0	0	0	0	0	0	0	0	0	3	0	0	0	0	0	0	0	0	0	0	0	0	0	0	0	0	0	0	0	0	0	0	0	0	0	0	0	0	0	0	0	0	0	0	0	0	0	0	0	0	0	0	0	0	0	0	0	0	0	0	0
ENSG00000199756	0	0	0	0	0	0	0	0	0	0	0	0	0	0	0	0	0	0	0	0	0	0	0	0	0	0	0	0	0	0	0	0	0	0	0	0	0	0	0	0	0	0	0	0	0	0	0	0	0	0	0	0	0	0	0	0	0	0	0	0	0	0	0	0	0	0	0	0	0	0	0	0	0	0	0	0	0	0	0	0	0	0	0	0	0	0	0	0	0	0	0	0	0	0	0	0	0	0	0	0	0	0	0	0	0	0	0	0	0	0	0	0	0	0	0	0	0	0	0	0	0	0	0	0	0	0	0	0	0	0	0	0	0	0	0	0	0	0	0	0	0	0	0	0	0	0	0	0	0	0	0	0	0	0	0	0	0	0	0	0	0	0	0	0	0	0	0	0	0	0	0	0	0	0	0	0	0	0	0	0	0	0	0	0	0	0	0	0	0	0	0	0	0	0	0	0	0	0	0	0	0	0	0	0	0	0	0	0	0	0	0	0	0	0	0	0	0	0	0	0	0	0	0	0	0	0	0	0	0	0	0	0	0	0	0	0	0	0	0	0	0	0	0
ENSG00000159023	685	195	907	75	291	226	1342	322	421	366	308	226	692	107	588	163	887	165	209	524	441	770	576	746	225	1715	346	447	456	317	249	297	308	537	287	637	508	523	422	176	203	552	475	141	241	332	711	516	427	357	529	1475	313	385	379	743	374	535	296	77	600	187	205	311	100	113	586	555	469	190	385	547	3	265	495	186	428	84	410	220	418	260	268	157	102	12	18	172	364	656	645	751	126	673	512	106	42	241	278	77	750	197	326	551	451	299	342	102	613	319	496	308	416	219	702	974	374	70	43	327	165	383	468	432	13	258	299	322	613	276	470	612	182	249	156	493	548	170	129	340	378	570	543	671	599	267	526	257	146	556	32	501	719	174	420	332	152	229	282	298	80	885	353	176	358	285	276	555	661	734	770	402	222	149	509	577	299	332	341	21	223	513	363	58	230	276	351	188	464	468	496	655	62	347	530	316	148	380	199	825	189	392	393	312	315	283	742	1228	12	132	359	55	460	328	510	483	328	614	572	354	662	398	1234	527	353	249	544	879	35	498	505	318	324	261	766	527	649	319	244	557	706	293	403
ENSG00000225616	0	0	3	0	2	1	4	0	0	12	0	0	1	0	0	0	0	0	0	0	0	0	0	3	0	1	0	0	0	1	0	0	0	0	0	0	5	0	0	0	0	1	5	0	0	0	2	0	0	0	0	0	1	0	0	1	0	0	0	0	0	1	0	0	0	0	0	0	0	0	0	0	0	0	0	0	1	0	0	0	0	1	3	0	0	0	0	0	1	0	1	1	0	0	0	0	0	2	0	0	0	0	0	0	3	0	0	0	0	0	0	0	0	0	1	2	0	1	0	0	1	0	3	0	0	3	0	0	1	0	0	0	1	0	1	0	0	0	0	0	0	0	0	0	0	0	0	0	0	0	0	0	1	1	0	0	0	0	0	2	0	1	0	0	0	0	2	0	1	1	0	1	0	0	0	0	0	0	0	2	0	0	0	0	0	0	1	0	0	0	0	0	0	0	2	0	2	0	0	0	0	0	0	0	0	1	0	0	0	0	0	0	9	0	0	2	1	0	0	0	0	1	0	0	2	0	0	1	0	0	0	0	1	0	0	0	0	0	0	0	0	1	0
ENSG00000206704	0	0	0	0	0	0	0	0	0	0	0	0	0	0	0	0	0	0	0	0	0	0	0	0	0	0	0	0	0	0	0	0	0	0	0	0	0	0	0	0	0	0	0	0	0	0	0	0	0	0	0	0	0	0	0	0	0	0	0	0	0	1	0	0	0	0	0	0	0	0	0	0	0	0	0	0	0	0	0	0	0	0	0	0	0	0	0	0	0	0	0	0	0	0	0	0	0	0	0	0	0	0	0	0	0	0	0	0	0	0	0	0	0	0	0	0	0	0	0	0	0	0	0	0	0	0	0	0	0	0	0	0	0	0	0	0	0	0	0	0	0	0	0	0	0	0	0	0	0	0	0	0	0	0	0	0	0	0	0	0	0	0	0	0	0	0	0	0	0	0	0	0	0	0	0	0	0	0	0	0	0	0	0	0	0	0	0	0	0	0	0	0	0	0	0	0	0	0	0	0	0	0	0	0	0	0	0	0	0	0	0	0	0	0	0	0	0	0	0	0	0	0	0	0	0	0	0	0	0	0	0	0	0	0	0	0	0	0	0	0	0	0	0
ENSG00000253304	0	0	0	0	0	0	0	0	1	0	0	0	0	0	0	0	0	0	0	0	0	0	0	0	0	0	0	0	0	0	0	0	0	0	0	0	0	0	0	0	0	0	0	0	0	0	0	0	0	0	0	0	0	0	0	0	0	0	0	0	0	0	0	0	0	0	0	0	0	0	0	1	0	0	0	0	0	0	0	0	0	0	0	0	0	0	0	0	0	0	0	0	0	0	0	0	0	0	0	0	0	0	0	0	0	0	0	0	0	0	0	0	0	0	0	0	0	0	0	0	8	0	0	0	0	0	0	0	0	0	0	0	0	0	0	0	0	0	0	0	0	0	0	0	0	0	0	0	0	0	0	0	0	0	0	0	0	0	0	0	0	0	0	0	0	0	0	0	0	0	0	0	0	0	0	0	0	0	0	0	0	0	0	0	0	0	0	0	0	0	0	0	0	0	0	0	0	0	0	0	1	0	0	0	0	0	0	0	0	0	0	0	0	0	0	0	0	0	0	0	0	0	0	0	0	0	0	0	0	0	0	0	0	0	0	0	0	0	0	0	0	0	0
ENSG00000225750	0	0	1	0	0	0	0	0	0	0	0	0	0	0	14	0	0	0	0	0	0	0	0	0	0	0	0	0	0	0	0	0	0	0	0	17	0	0	0	0	0	6	0	0	0	0	0	0	5	0	0	0	1	0	0	0	0	0	0	0	0	0	0	0	0	0	0	0	0	0	0	0	0	0	0	0	0	0	0	0	0	0	0	0	0	0	0	0	0	0	0	0	0	0	4	0	0	0	0	0	0	0	0	0	0	0	0	0	0	0	0	0	5	5	0	0	0	0	0	0	0	0	0	0	0	0	0	0	1	0	0	0	0	0	0	0	0	0	0	0	0	33	0	0	0	4	0	0	0	0	0	0	0	0	0	0	0	0	0	0	0	0	0	0	0	0	0	0	0	0	0	0	0	0	0	0	0	0	0	0	0	0	0	0	0	0	0	0	0	0	0	0	0	0	0	1	0	0	0	0	0	0	0	0	0	0	0	0	0	0	0	0	0	0	0	0	0	0	4	0	0	0	0	5	0	0	0	6	0	0	0	0	0	6	0	0	0	0	0	0	0	0	12
ENSG00000116350	828	749	1285	237	854	347	2021	761	444	971	1035	751	925	371	693	273	690	375	742	876	764	967	1156	1050	376	1871	612	453	757	387	639	654	613	789	660	822	628	639	824	734	306	775	532	387	290	490	1044	1421	612	610	585	1065	393	503	652	2571	828	819	1620	156	868	248	306	898	198	292	611	873	1105	838	1149	754	104	840	829	371	478	429	616	649	629	711	500	349	231	74	81	303	748	863	928	1095	189	631	928	108	114	326	608	172	1062	252	512	1252	940	602	684	269	998	798	983	318	805	565	1482	1130	306	212	223	659	295	524	614	993	82	802	896	334	1010	731	715	1141	622	913	900	1101	996	500	530	1177	718	829	1111	844	1201	725	1007	1042	209	987	44	901	730	633	747	885	483	573	107	673	356	447	360	149	1100	580	430	997	1230	1414	882	1169	1151	205	862	1590	685	587	474	25	985	922	1132	239	362	390	744	292	1188	1124	898	1288	64	303	1035	1000	189	597	796	2070	469	915	992	867	481	682	1282	473	128	134	1634	467	1122	551	831	1034	914	1652	1364	1972	1238	605	1320	938	1155	928	835	1517	570	668	1027	939	1094	998	1596	882	600	872	1263	1003	1096	1761	695
ENSG00000227637	0	0	0	0	0	0	0	0	0	0	0	0	0	6	0	0	0	0	0	0	0	0	0	0	0	0	0	0	0	0	0	0	0	0	0	0	0	0	0	0	0	0	0	0	0	0	0	0	3	0	0	0	0	0	0	0	0	0	0	0	0	0	0	0	0	0	0	0	0	0	0	0	0	0	0	0	0	0	0	0	0	0	0	0	0	0	0	0	0	0	0	0	0	0	0	0	0	0	0	0	0	0	0	0	0	0	0	0	0	0	0	0	0	0	0	0	0	0	0	0	0	0	0	0	0	0	0	0	0	0	0	0	0	0	0	0	0	0	0	0	0	0	0	0	0	0	0	0	0	0	0	0	0	0	0	0	0	0	0	0	0	0	0	0	0	0	0	0	0	0	0	0	0	0	0	0	0	0	0	0	0	0	0	0	0	0	0	0	0	0	0	0	0	0	0	0	0	0	0	0	0	0	0	0	0	0	0	0	0	0	0	0	0	0	0	0	0	0	0	0	0	0	0	0	0	0	0	0	0	0	0	0	0	0	0	0	0	0	0	0	0	0	0
ENSG00000116353	0	7	74	106	113	17	134	8	5	71	83	32	46	0	21	12	116	1	23	20	99	30	73	151	0	0	10	27	16	66	118	6	43	11	5	24	82	121	102	107	8	52	35	40	35	8	35	146	6	14	9	84	25	26	8	165	68	44	149	11	7	38	0	25	0	30	135	126	78	0	66	63	0	79	14	25	109	0	56	42	70	64	36	28	7	0	7	0	33	27	31	81	5	180	74	0	17	0	16	0	152	31	21	49	67	97	19	7	0	0	36	40	57	12	78	39	0	0	22	0	0	38	5	95	7	50	83	39	5	15	0	64	60	42	81	12	71	26	1	18	114	26	103	0	0	59	28	0	15	70	11	45	63	59	150	66	60	41	0	24	4	180	74	0	32	12	84	49	2	186	43	65	144	40	174	46	69	42	0	0	43	16	95	19	68	0	108	0	28	0	17	60	0	0	49	3	7	57	29	213	28	48	55	117	93	46	165	267	0	0	0	0	104	17	76	123	34	62	138	0	5	91	68	143	112	0	78	11	0	0	144	60	75	35	1	9	16	26	97	0	102	50	81
ENSG00000237934	0	0	0	0	0	0	0	0	0	0	0	0	0	0	0	0	0	0	0	0	0	0	0	0	0	0	0	0	0	0	0	0	0	0	0	0	0	0	0	0	0	0	0	0	0	0	0	0	0	0	0	0	0	0	0	0	0	0	0	0	0	0	0	0	0	0	0	0	0	0	0	0	0	0	0	0	0	0	0	0	0	0	0	0	0	0	0	0	0	0	0	0	0	0	0	0	0	0	0	0	0	0	0	0	0	0	0	0	0	0	0	0	0	0	0	0	0	0	0	0	0	0	0	0	0	0	0	0	0	0	0	0	0	0	0	0	0	0	0	0	0	0	0	0	0	0	0	0	0	0	0	0	0	0	0	0	0	0	0	0	0	0	0	0	0	0	0	0	0	0	0	0	0	0	0	0	0	0	0	0	0	0	0	0	0	0	0	0	0	0	0	0	0	0	0	0	0	0	0	0	0	0	0	0	0	0	0	0	0	0	0	0	0	0	0	0	0	0	1	0	0	0	0	0	0	0	0	0	0	0	0	0	0	0	0	0	0	0	0	0	0	0	0
ENSG00000060656	0	4	7	0	0	5	6	1	9	1	44	0	0	0	4	9	26	2	8	34	53	0	42	0	0	12	4	0	0	6	0	0	0	4	167	5	91	0	0	1	0	0	0	3	0	10	0	0	0	0	0	0	2	30	1	8	0	4	33	6	0	1	0	0	0	0	0	0	28	1	0	0	1	0	0	0	0	57	0	6	12	0	0	0	4	0	1	0	0	0	0	19	18	0	5	0	0	0	0	0	0	0	0	0	0	0	0	0	0	31	0	0	10	1	35	0	0	0	0	0	10	0	13	0	8	71	11	16	0	0	0	0	0	0	0	1	98	8	0	0	0	0	0	0	0	0	0	0	0	0	1	0	1	3	11	27	0	0	0	0	0	0	0	0	0	0	0	0	30	0	32	1	0	0	19	0	0	5	0	0	39	0	0	0	0	102	0	20	54	0	0	1	5	165	0	0	3	0	0	0	4	0	4	0	0	0	0	0	0	7	0	7	3	0	0	10	0	69	19	171	10	62	0	7	5	0	3	1	0	19	0	0	6	0	0	31	0	0	0	0	8	0	57
ENSG00000221550	0	0	0	0	0	0	0	0	0	0	0	0	0	0	0	0	0	0	0	0	0	0	0	0	0	0	0	0	0	0	0	0	0	0	0	0	0	0	0	0	0	0	0	0	0	0	0	0	0	0	0	0	0	0	0	0	0	0	0	0	0	0	0	0	0	0	0	0	0	0	0	0	0	0	0	0	0	0	0	0	0	0	0	0	0	0	0	0	0	0	0	0	0	0	0	0	0	0	0	0	0	0	0	0	0	0	0	0	0	0	0	0	0	0	0	0	0	0	0	0	0	0	0	0	0	0	0	0	0	0	0	0	0	0	0	0	0	0	0	0	0	0	0	0	0	0	0	0	0	0	0	0	0	0	0	0	0	0	0	0	0	0	0	0	0	0	0	0	0	0	0	0	0	0	0	0	0	0	0	0	0	0	0	0	0	0	0	0	0	0	0	0	0	0	0	0	0	0	0	0	0	0	0	0	0	0	0	0	0	0	0	0	0	0	0	0	0	0	0	0	0	0	0	0	0	0	0	0	0	0	0	0	0	0	0	0	0	0	0	0	0	0	0
ENSG00000230523	0	0	0	0	0	0	0	0	0	0	0	0	0	0	0	0	0	0	0	0	0	0	0	0	0	0	0	0	0	0	0	0	0	0	0	0	0	0	0	0	0	0	0	0	0	0	0	0	0	0	0	0	0	0	0	0	0	0	0	1	0	0	0	0	0	0	0	0	0	0	0	0	0	0	0	0	0	0	0	0	0	0	0	0	0	0	0	0	0	0	0	0	0	0	0	0	0	0	0	0	0	0	0	0	0	0	0	0	0	0	0	0	0	0	0	0	0	0	0	0	0	0	0	0	0	0	0	0	0	0	0	0	0	0	0	0	0	0	0	0	0	0	0	0	0	0	0	0	0	0	0	0	0	0	0	0	0	0	0	0	0	0	0	0	0	0	0	0	0	0	0	0	0	0	0	0	0	0	0	0	0	0	0	0	0	0	0	0	0	0	0	0	0	0	0	0	0	0	0	0	0	0	0	0	0	0	0	0	0	0	0	0	0	0	0	0	0	0	0	0	0	0	0	0	0	0	0	0	0	0	0	0	0	0	0	0	0	0	0	0	0	0	0
ENSG00000266678	0	0	0	0	0	0	0	0	0	0	0	0	0	0	0	0	0	0	0	0	0	0	0	0	0	0	0	0	0	0	0	0	0	0	0	0	0	0	0	0	0	0	0	0	0	0	0	0	0	0	0	0	0	0	0	0	0	0	0	0	0	0	0	0	0	0	0	0	0	0	0	0	0	0	0	0	0	0	0	0	0	0	0	0	0	0	0	0	0	0	0	0	0	0	0	0	0	0	0	0	0	0	0	0	0	0	0	0	0	0	0	0	0	0	0	0	0	0	0	0	0	0	0	0	0	0	0	0	0	0	0	0	0	0	0	0	0	0	0	0	0	0	0	0	0	0	0	0	0	0	0	0	0	0	0	0	0	0	0	0	0	0	0	0	0	0	0	0	0	0	0	0	0	0	0	0	0	0	0	0	0	0	0	0	0	0	0	0	0	0	0	0	0	0	0	0	0	0	0	0	0	0	0	0	0	0	0	0	0	0	0	0	0	0	0	0	0	0	0	0	0	0	0	0	0	0	0	0	0	0	0	0	0	0	0	0	0	0	0	0	0	0	0
ENSG00000225011	0	0	0	0	0	0	0	0	0	0	0	0	0	0	0	0	0	0	0	0	0	0	0	0	0	0	0	0	0	0	0	0	0	0	0	0	0	0	0	0	0	0	0	0	0	0	0	0	0	0	0	0	0	0	0	0	0	0	0	0	0	0	0	0	0	0	0	0	0	0	0	0	0	0	0	0	0	0	0	0	0	0	0	0	0	0	0	0	0	0	0	0	0	0	0	0	0	0	0	0	0	0	0	0	0	0	0	0	0	0	0	0	0	0	0	0	0	0	0	0	0	0	0	0	0	0	0	0	0	0	0	0	0	0	0	0	0	0	0	0	0	0	0	0	0	0	0	0	0	0	0	0	0	0	0	0	0	0	0	0	0	0	0	0	0	0	0	0	0	0	0	0	0	0	0	0	0	0	0	0	0	0	0	0	0	0	0	0	0	0	0	0	0	0	0	0	0	0	0	0	0	0	0	0	0	0	0	0	0	0	0	0	0	0	0	0	0	0	0	0	0	0	0	0	0	0	0	0	0	0	0	0	0	0	0	0	0	0	0	0	0	0	0
ENSG00000221126	0	0	0	0	0	0	0	0	0	0	0	0	0	0	0	0	0	0	0	0	0	0	0	0	0	0	0	0	0	0	0	0	0	0	0	0	0	0	0	0	0	0	0	0	0	0	0	0	0	0	0	0	0	0	0	0	0	0	0	0	0	0	0	0	0	0	0	0	0	0	0	0	0	0	0	0	0	0	0	0	0	0	0	0	0	0	0	0	0	0	0	0	0	0	0	0	0	0	0	0	0	0	0	0	0	0	0	0	0	0	0	0	0	0	0	0	0	0	0	0	0	0	0	0	0	0	0	0	0	0	0	0	0	0	0	0	0	0	0	0	0	0	0	0	0	0	0	0	0	0	0	0	0	0	0	0	0	0	0	0	0	0	0	0	0	0	0	0	0	0	0	0	0	0	0	0	0	0	0	0	0	0	0	0	0	0	0	0	0	0	0	0	0	0	0	0	0	0	0	0	0	0	0	0	0	0	0	0	0	0	0	0	0	0	0	0	0	0	0	0	0	0	0	0	0	0	0	0	0	0	0	0	0	0	0	0	0	0	0	0	0	0	0
ENSG00000228176	0	0	0	0	0	0	0	0	0	0	0	0	0	0	0	0	0	0	0	0	0	0	0	0	0	0	0	0	0	0	0	0	0	0	0	0	0	0	0	0	0	0	0	0	0	0	0	0	0	0	0	0	0	0	0	0	0	0	0	0	0	0	0	0	0	0	0	0	0	0	0	0	0	0	0	0	0	0	0	0	0	0	0	0	0	0	0	0	0	0	0	0	0	0	0	0	0	0	0	0	0	0	0	0	0	0	0	0	0	0	0	0	0	0	0	0	0	0	0	0	0	0	0	0	0	0	0	0	0	0	0	0	0	0	0	0	0	0	0	0	0	0	0	0	0	0	0	0	0	0	0	0	0	0	0	0	0	0	0	0	0	0	0	0	0	0	0	0	0	0	0	0	0	0	0	0	0	0	0	0	0	0	0	0	0	0	0	0	0	0	0	0	0	0	0	0	0	0	0	0	0	0	0	0	0	0	0	0	0	0	0	0	0	0	0	0	0	0	0	0	0	0	0	0	0	0	0	0	0	0	0	0	0	0	0	0	0	0	0	0	0	0	0
ENSG00000222787	0	0	0	0	0	0	0	0	0	0	0	0	0	0	0	0	0	0	0	0	0	0	0	0	0	0	0	0	0	0	0	0	0	0	0	0	0	0	0	0	0	0	0	0	0	0	0	0	0	0	0	0	0	0	0	0	0	0	0	0	0	0	0	0	0	0	0	0	0	0	0	0	0	0	0	0	0	0	0	0	0	0	0	0	0	0	0	0	0	0	0	0	0	0	0	0	0	0	0	0	0	0	0	0	0	0	0	0	0	0	0	0	0	0	0	0	0	0	0	0	0	0	0	0	0	0	0	0	0	0	0	0	0	0	0	0	0	0	0	0	0	0	0	0	0	0	0	0	0	0	0	0	0	0	0	0	0	0	0	0	0	0	0	0	0	0	0	0	0	0	0	0	0	0	0	0	0	0	0	0	0	0	0	0	0	0	0	0	0	0	0	0	0	0	0	0	0	0	0	0	0	0	0	0	0	0	0	0	0	0	0	0	0	0	0	0	0	0	0	0	0	0	0	0	0	0	0	0	0	0	0	0	0	0	0	0	0	0	0	0	0	0	0
ENSG00000270927	0	0	0	0	0	0	0	0	0	0	0	0	0	0	0	0	0	0	0	0	0	0	0	0	0	0	0	0	0	0	0	0	0	0	0	0	0	0	0	0	0	0	0	0	0	0	0	0	0	0	0	0	0	0	0	0	0	0	0	0	0	0	0	0	0	0	0	0	0	0	0	0	0	0	0	0	0	0	0	0	0	0	0	0	0	0	0	0	0	0	0	0	0	0	0	0	0	0	0	0	0	0	0	0	0	0	0	0	0	0	0	0	0	0	0	0	0	0	0	0	0	0	0	0	0	0	0	0	0	0	0	0	0	0	0	0	0	0	0	0	0	0	0	0	0	0	0	0	0	0	0	0	0	0	0	0	0	0	0	0	0	0	0	0	0	0	0	0	0	0	0	0	0	0	0	0	0	0	0	0	0	0	0	0	0	0	0	0	0	0	0	0	0	0	0	0	0	0	0	0	0	0	0	0	0	0	0	0	0	0	0	0	0	0	0	0	0	0	0	0	0	0	0	0	0	0	0	0	0	0	0	0	0	0	0	0	0	0	0	0	0	0	0
ENSG00000233399	0	0	0	0	0	0	0	0	0	0	0	0	0	0	0	0	0	0	0	0	0	0	0	0	0	0	0	0	0	0	0	0	0	0	0	0	0	0	0	0	0	0	0	0	0	0	0	0	0	0	0	0	0	0	0	0	0	0	0	0	0	0	0	0	0	0	0	0	0	0	0	0	0	0	0	0	0	0	0	0	0	0	0	0	0	0	0	0	0	0	0	0	0	0	0	0	0	0	0	0	0	0	0	0	0	0	0	0	0	0	0	0	0	0	0	0	0	0	0	0	0	0	0	0	0	0	0	0	0	0	0	0	0	0	0	0	0	0	0	0	0	0	0	0	0	0	0	0	0	0	0	0	0	0	0	0	0	0	0	0	0	0	0	0	0	0	0	0	0	0	0	0	0	0	0	0	0	0	0	0	0	0	0	0	0	0	0	0	0	0	0	0	0	0	0	0	0	0	0	0	0	0	0	0	0	0	0	0	0	0	0	0	0	0	0	0	0	0	0	0	0	0	0	0	0	0	0	0	0	0	0	0	0	0	0	0	0	0	0	0	0	0	0
ENSG00000233372	0	0	0	0	0	0	0	0	0	0	0	0	0	0	0	0	0	0	0	0	0	0	0	0	0	0	0	0	0	0	0	0	0	0	0	0	0	0	0	0	0	0	0	0	0	0	0	0	0	0	0	0	0	0	0	0	0	0	0	0	0	0	0	0	0	0	0	0	0	0	0	0	0	0	0	0	0	0	0	0	0	0	0	0	0	0	0	0	0	0	0	0	0	0	0	0	0	0	0	0	0	0	0	0	0	0	0	0	0	0	0	0	0	0	0	0	0	0	0	0	0	0	0	0	0	0	0	0	0	0	0	0	0	0	0	0	0	0	0	0	0	0	0	0	0	0	0	0	0	0	0	0	0	0	0	0	0	0	0	0	0	0	0	0	0	0	0	0	0	0	0	0	0	0	0	0	0	0	0	0	0	0	0	0	0	0	0	0	0	0	0	0	0	0	6	0	0	0	0	0	0	0	0	0	0	0	0	0	0	0	0	0	0	0	0	0	0	0	0	0	0	0	0	2	0	0	0	0	0	0	0	0	0	0	0	0	0	0	0	0	0	0	0
ENSG00000231251	0	0	0	0	0	0	0	0	0	0	0	0	0	0	0	0	0	0	0	0	0	0	0	0	0	0	0	0	0	0	0	0	0	0	0	0	0	0	0	0	0	0	0	0	0	0	0	0	0	0	0	0	0	0	0	0	0	0	0	0	0	0	0	0	0	0	0	0	0	0	0	0	0	0	0	0	0	0	0	0	0	0	0	0	0	0	0	0	0	0	0	0	0	0	0	0	0	0	0	0	0	0	0	0	0	0	0	0	0	0	0	0	0	0	0	0	0	0	0	0	0	0	0	0	0	0	0	0	0	0	0	0	0	0	0	0	0	0	0	0	0	0	0	0	0	0	0	0	0	0	0	0	0	0	0	0	0	0	0	0	0	0	0	0	0	0	0	0	0	0	0	0	0	0	0	0	0	0	0	0	0	0	0	0	0	0	0	0	0	0	0	0	0	0	0	0	0	0	0	0	0	0	0	0	0	0	0	0	0	0	0	0	0	0	0	0	0	0	0	0	0	0	0	0	0	0	0	0	0	0	0	0	0	0	0	0	0	0	0	0	0	0	0
ENSG00000236335	0	0	0	0	0	0	0	0	0	0	0	0	0	0	0	0	0	0	0	0	0	0	0	0	0	0	0	0	0	0	0	0	0	0	0	0	0	0	0	0	0	0	0	0	0	0	0	0	0	0	0	0	0	0	0	0	0	0	0	0	0	0	0	0	0	0	0	0	0	0	0	0	0	0	0	0	0	0	0	0	0	0	0	0	0	0	0	0	0	0	0	0	0	0	0	0	0	0	0	0	0	0	0	0	0	0	0	0	0	0	0	0	0	0	0	0	0	0	0	0	0	0	0	0	0	0	0	0	0	0	0	0	0	0	0	0	0	0	0	0	0	0	0	0	0	0	0	0	0	0	0	0	0	0	0	0	0	0	0	0	0	0	0	0	0	0	0	0	0	0	0	0	0	0	0	0	0	0	0	0	0	0	0	20	0	0	0	0	0	0	0	0	0	0	0	0	0	0	0	0	0	0	0	0	0	0	0	0	0	0	0	0	0	0	0	0	0	0	0	0	0	0	0	0	0	0	0	0	0	0	0	0	0	0	0	0	0	0	0	0	0	0	0
ENSG00000231949	0	0	0	0	0	0	0	0	0	0	0	0	0	0	0	0	0	0	0	0	0	0	0	0	0	0	0	0	0	0	0	0	0	0	0	0	0	0	0	0	0	0	0	0	0	0	0	0	0	0	0	0	0	0	0	0	0	0	0	0	0	0	0	0	0	0	0	0	0	0	0	0	0	0	0	0	0	0	0	0	0	0	0	0	0	0	0	0	0	0	0	0	0	0	0	0	0	0	0	0	0	0	0	0	0	0	0	0	0	0	0	0	0	0	0	0	0	0	0	0	0	0	0	0	0	0	0	0	0	0	0	0	0	0	0	0	0	0	0	0	0	0	0	0	0	0	0	0	0	0	0	0	0	0	0	0	0	0	0	0	0	0	0	0	0	0	0	0	0	0	0	0	0	0	0	0	0	0	0	0	0	0	0	0	0	0	0	0	0	0	0	0	0	0	0	0	0	0	0	0	0	0	0	0	0	0	0	0	0	0	0	0	0	0	0	0	0	0	0	0	0	0	0	0	0	0	0	0	0	0	0	0	0	0	0	0	0	0	0	0	0	0	0
ENSG00000162510	0	0	1	0	0	1	0	0	0	0	0	0	0	0	0	0	0	0	0	0	0	0	0	0	0	0	0	0	0	0	0	0	0	0	0	0	0	0	0	0	0	0	0	0	0	0	0	0	0	0	0	0	0	0	9	0	0	0	0	1	0	2	0	0	0	0	0	0	0	0	0	0	0	0	0	0	0	0	0	0	0	0	0	0	0	0	0	0	0	0	0	0	0	0	0	0	0	0	0	0	0	0	0	0	0	0	0	0	0	0	0	0	0	0	0	0	0	0	4	0	0	0	0	0	0	0	0	0	0	0	0	0	0	0	0	0	0	0	0	0	0	0	0	0	0	0	0	0	0	0	0	0	0	0	0	0	0	0	0	0	0	0	0	0	0	0	0	0	0	0	0	0	0	0	0	0	0	0	0	0	0	0	0	0	6	0	0	0	0	0	0	0	0	0	0	0	0	0	0	0	0	0	0	0	0	4	0	0	0	0	0	0	0	0	0	0	0	78	0	0	24	0	0	0	0	0	0	0	0	0	0	0	0	0	0	0	11	0	0	0	0	0	0
ENSG00000186056	0	17	26	0	0	2	0	4	9	0	1	14	0	0	0	4	0	11	2	0	27	2	0	55	0	0	0	0	24	9	0	0	0	28	0	0	19	18	0	0	0	1	0	11	1	6	33	0	26	1	0	0	5	6	0	25	0	0	0	2	0	1	0	0	26	0	0	0	0	0	0	0	0	0	0	0	66	0	0	13	7	9	0	0	1	0	0	0	0	0	2	22	0	31	16	20	0	0	0	0	0	22	2	0	0	0	0	0	0	0	0	0	1	0	2	0	6	0	0	9	0	0	0	0	1	0	4	5	18	10	0	1	0	54	2	11	0	0	2	0	0	0	0	0	65	0	50	0	5	0	0	0	0	0	48	9	0	0	0	0	0	0	35	0	0	0	0	0	0	0	0	8	0	7	0	0	10	3	49	1	1	0	19	0	0	0	0	9	0	0	0	0	0	0	16	0	10	12	0	10	0	0	0	10	0	3	0	0	0	0	0	0	0	0	0	28	0	0	4	30	11	0	4	1	34	0	17	14	0	0	1	0	19	14	0	0	0	12	0	0	10	0	0
ENSG00000162511	25473	11064	18466	8243	7884	5789	28794	10103	6348	15225	14545	8066	20207	4038	8787	4132	19362	5788	6450	11126	18162	12591	14454	20174	3295	18149	10518	14323	15190	9601	9337	8432	10576	11754	20778	12512	13146	14696	14441	12325	2662	14352	12694	4736	5994	6497	12160	14670	11904	20200	14082	20654	9106	6771	10589	22084	9311	13059	16149	4126	11021	4861	6890	9057	2735	2535	8715	12515	12217	8189	9299	11565	747	9951	7035	3377	10649	2111	7692	5938	7404	6227	5909	4823	2567	1016	505	5232	8119	8655	8718	11474	2068	8055	9610	1660	1313	2128	10124	1155	9815	3793	8545	9909	10670	7089	7204	2858	9527	5820	6567	9454	7768	5946	12037	12049	3993	2030	2042	6892	2862	6070	11975	11929	461	8224	13008	5736	12340	4204	11518	11865	5390	11832	9497	9714	6333	5086	6353	10732	11785	7422	15440	10932	12345	7413	12741	6167	2745	9961	884	11042	9363	4270	11955	8978	5014	7091	3133	7785	2434	9281	4862	4340	11414	5785	5854	9492	11447	14390	9046	10399	9645	1798	12813	16755	7918	7764	8294	433	8447	9520	12823	2280	5315	1877	11212	3693	6225	14065	9067	11493	1146	9048	10929	7695	2480	6978	9173	13507	4909	10018	9969	14794	9550	7614	11191	8483	1254	1919	10679	1627	12344	5531	11349	11930	7304	12925	11961	5190	6871	8273	10792	12277	12116	9557	7066	12906	12180	5722	8317	6849	12141	5190	14049	11142	5406	9435	9729	9353	14321	11869	7738
ENSG00000264773	0	0	3	0	0	0	26	0	0	0	0	0	0	0	0	0	0	0	0	0	0	2	0	0	0	0	0	0	0	0	23	0	0	0	26	0	0	0	0	6	0	1	0	0	0	0	0	0	0	0	0	0	0	0	0	0	0	7	0	0	0	0	0	0	0	0	0	0	0	0	0	0	0	0	0	0	0	0	0	0	1	9	11	2	0	0	5	0	0	0	0	0	0	0	0	0	0	0	0	0	0	0	0	0	0	0	0	4	7	0	0	0	0	0	0	0	0	0	0	0	0	0	0	2	0	0	0	21	0	0	0	0	0	0	32	0	5	2	0	0	0	0	0	0	0	0	0	0	0	0	0	0	0	0	0	0	0	0	0	0	0	0	0	0	0	0	0	0	0	0	0	0	0	2	0	0	0	5	0	0	0	0	0	0	0	0	0	0	0	0	0	0	0	0	0	0	0	0	37	0	0	0	7	0	0	0	0	0	0	0	0	0	6	0	0	0	0	0	28	0	0	0	10	3	0	0	11	0	0	0	0	0	0	0	0	0	0	0	0	0	0	0	0
ENSG00000229607	0	0	0	0	0	0	0	0	0	0	0	0	0	0	0	0	0	0	0	0	0	0	0	0	0	0	0	0	0	0	0	0	0	0	0	0	0	0	0	0	0	0	0	0	0	0	0	0	0	0	0	0	0	0	0	0	0	0	0	0	0	0	0	0	0	0	0	0	0	0	0	0	0	0	0	0	0	0	0	0	0	0	0	0	0	0	0	0	0	0	0	0	0	0	0	0	0	0	0	0	0	0	0	0	0	0	0	0	0	0	0	0	0	0	0	0	0	0	0	0	0	0	0	0	0	0	0	0	0	0	0	0	0	0	0	0	0	0	0	0	0	0	0	0	0	0	0	0	0	0	0	0	0	0	0	0	0	0	0	0	0	0	0	0	0	0	0	0	0	0	0	0	0	0	0	0	0	0	0	0	0	0	0	0	0	0	0	0	0	0	0	0	0	0	0	0	0	0	0	0	0	0	0	0	0	0	0	0	0	0	0	0	0	0	0	0	0	0	0	0	0	0	0	0	0	0	0	0	0	0	0	0	0	0	0	0	0	0	0	0	0	0	0
ENSG00000223382	0	0	0	0	0	0	0	0	0	0	0	0	0	0	0	0	0	0	0	0	0	5	0	0	0	0	0	0	0	0	0	0	0	0	0	0	0	0	0	0	0	0	0	0	0	0	0	0	0	0	0	0	0	0	0	0	0	0	0	0	0	0	0	0	0	0	0	0	0	0	0	0	0	0	0	0	0	0	0	0	0	0	0	0	0	0	0	0	0	0	0	0	0	0	0	0	0	0	0	0	0	0	0	0	0	0	0	0	0	0	0	0	1	0	0	0	0	0	0	0	0	0	0	0	0	0	0	0	0	0	0	0	0	0	0	0	0	0	0	0	0	0	0	0	0	0	0	0	0	0	1	0	0	0	7	0	0	0	0	0	0	0	0	0	21	0	0	1	0	0	0	0	0	0	0	0	0	0	0	0	0	0	0	0	0	0	0	0	0	0	0	0	0	0	0	0	0	0	0	0	0	0	0	0	0	2	0	0	0	0	0	0	0	0	0	0	0	0	2	0	0	0	0	0	0	0	0	0	0	0	0	0	0	0	0	0	0	46	0	0	13	0	0
ENSG00000222784	0	0	0	0	6	1	0	0	0	0	0	0	0	0	0	0	0	0	0	0	0	0	0	1	0	0	0	0	0	0	0	0	0	2	0	0	0	0	0	0	0	0	0	0	0	0	0	4	0	0	2	0	1	1	0	2	0	0	0	0	0	0	0	0	0	0	0	0	0	0	0	0	0	0	0	0	0	1	0	0	0	0	0	0	1	0	0	0	0	0	0	0	0	0	0	0	0	0	0	0	0	0	0	0	0	0	0	0	0	0	0	0	0	0	0	0	0	0	0	0	0	0	4	0	0	0	0	0	0	0	0	0	0	0	0	0	0	0	0	0	0	0	0	0	0	0	0	0	0	0	0	0	0	0	0	0	0	0	0	0	0	0	0	0	0	0	0	0	0	0	0	0	0	1	0	0	0	0	0	0	0	0	0	1	0	0	0	0	0	0	0	0	0	0	0	0	0	0	4	1	0	0	0	0	0	3	0	0	0	0	0	0	0	0	0	0	0	0	0	0	0	0	0	0	0	0	0	1	1	0	0	0	0	0	0	0	0	0	0	0	0	0	2
ENSG00000235143	0	0	0	0	0	0	0	0	0	0	0	0	0	0	0	0	0	0	0	0	0	0	0	0	0	0	0	0	0	0	0	0	0	0	0	0	0	0	0	0	0	0	0	0	0	0	0	0	0	0	0	0	0	0	0	0	0	0	0	0	0	0	0	0	0	0	0	0	0	0	0	0	0	0	0	0	0	0	0	0	0	0	0	0	0	0	0	0	0	0	0	0	0	0	0	0	0	0	0	0	0	0	0	0	0	0	0	0	0	0	0	0	0	0	0	0	0	0	0	0	0	0	0	0	0	0	0	0	0	0	0	0	0	0	0	0	0	0	0	0	0	0	0	0	0	0	0	0	0	0	0	0	0	0	0	0	0	0	0	0	0	0	0	0	0	0	0	0	0	0	0	0	0	0	0	0	0	0	0	0	0	0	0	0	0	0	0	0	0	0	0	0	0	0	0	0	0	0	0	0	0	0	0	0	0	0	0	0	0	0	0	0	0	0	0	0	0	0	0	0	0	0	0	0	0	0	0	0	0	0	0	0	0	0	0	0	0	0	0	0	0	0	0
ENSG00000162512	551	998	439	359	169	355	1638	188	576	130	508	226	1061	113	496	156	1129	163	298	733	234	1805	857	466	9	836	749	212	1005	69	123	185	830	339	772	1318	428	498	614	87	83	348	826	282	128	287	434	700	625	1802	749	742	284	323	873	824	503	1069	1310	179	569	215	353	289	455	104	1032	473	788	3564	199	3756	2	766	692	648	1101	216	553	261	999	838	261	65	547	31	5	397	117	1044	1354	177	332	319	577	36	40	258	214	86	1069	242	234	469	1487	371	342	124	836	1208	432	209	419	396	132	324	263	79	51	280	270	340	82	298	24	494	695	321	2026	588	156	1114	364	327	520	2422	508	765	649	455	1786	468	1601	410	626	502	475	733	261	743	48	1423	773	843	868	478	1205	307	26	891	131	344	281	441	817	269	391	1622	257	465	1240	532	1572	199	155	862	1215	502	502	0	185	4027	490	52	188	120	838	394	2791	140	269	1127	455	1159	388	1025	201	121	191	938	393	728	231	245	213	221	1287	1585	76	207	2536	101	429	275	173	927	190	737	79	1060	967	84	1889	480	901	507	624	806	498	646	197	368	567	139	1421	1245	1095	932	196	1318	690	332	870
ENSG00000134644	1782	865	2198	534	643	379	2805	874	561	1729	1492	634	1356	540	1015	332	2175	421	592	832	1279	1133	1326	2213	344	1694	782	1025	1350	996	971	759	790	751	665	1513	1143	1541	1271	1024	195	1169	715	520	372	818	1403	1346	1030	2424	947	1734	767	676	1152	1780	829	1157	2369	217	791	423	415	1081	255	371	758	1062	875	1341	777	717	85	902	713	543	1366	278	1114	727	787	557	937	338	266	123	76	627	839	1269	889	1350	335	681	1005	264	149	439	1073	215	812	475	876	1273	1111	673	922	199	1105	535	1559	858	990	734	1463	1517	505	328	339	698	381	577	1074	1266	65	1092	1340	739	1144	880	1551	1369	820	1081	1042	984	1264	714	569	1939	1027	1546	1338	892	1483	672	1613	444	402	927	76	1016	647	524	895	598	954	645	640	832	562	1807	471	461	1212	761	645	798	1284	2088	697	1537	1089	146	1367	1719	724	983	683	25	863	871	1036	391	689	437	724	544	721	1191	953	1246	285	902	1476	1024	204	574	568	1907	513	853	817	1187	907	623	1181	739	49	273	762	478	1278	879	1175	1194	903	1032	1374	1417	877	1376	1187	1201	984	853	927	1592	475	531	1089	975	1451	673	1862	896	548	857	993	1000	1297	1274	972
ENSG00000200154	0	0	0	0	0	0	0	0	0	0	0	0	0	0	0	0	0	0	0	0	0	0	0	0	0	0	0	0	0	0	0	0	0	0	0	0	0	0	0	0	0	0	0	0	0	0	0	0	0	0	0	0	0	0	0	0	0	0	0	0	0	0	0	0	0	0	0	0	0	0	0	0	0	0	0	0	0	0	0	0	0	0	0	0	0	0	0	0	0	0	0	0	0	0	0	0	0	0	0	0	0	0	0	0	0	0	0	0	0	0	0	0	0	0	0	0	0	0	0	0	0	0	0	0	0	0	0	0	0	0	0	0	0	0	0	0	0	0	0	0	0	0	0	0	0	0	0	0	0	0	0	0	0	0	0	0	0	0	0	0	0	0	0	0	0	0	0	0	0	0	0	0	0	0	0	0	0	0	0	0	0	0	0	0	0	0	0	0	0	0	0	0	0	0	0	0	0	0	0	0	0	0	0	0	0	0	0	0	0	0	0	0	0	0	0	0	0	0	0	0	0	0	0	0	0	0	0	0	0	0	0	0	0	0	0	0	0	0	0	0	0	0	0
ENSG00000202107	0	0	0	0	0	0	0	0	0	0	0	0	0	0	0	0	0	0	0	0	0	0	0	0	0	0	0	0	0	0	0	0	0	0	0	0	0	0	0	0	0	0	0	0	0	0	0	0	0	0	0	0	0	0	0	0	0	0	0	0	0	0	0	0	0	0	0	0	0	0	0	0	0	0	0	0	0	0	0	0	0	0	0	0	0	0	0	0	0	0	0	0	0	0	0	0	0	0	0	0	0	0	0	0	0	0	0	0	0	0	0	0	0	0	0	0	0	0	0	0	0	0	0	0	0	0	0	0	0	0	0	0	0	0	0	0	0	0	0	0	0	0	0	0	0	0	0	0	0	0	0	0	0	0	0	0	0	0	0	0	0	0	0	0	0	0	0	0	0	0	0	0	0	0	0	0	0	0	0	0	0	0	0	0	0	0	0	0	0	0	0	0	0	0	0	0	0	0	0	0	0	0	0	0	0	0	0	0	0	0	0	0	0	0	0	0	0	0	0	0	0	0	0	0	0	0	0	0	0	0	0	0	0	0	0	0	0	0	0	0	0	0	0
ENSG00000200181	0	0	0	0	0	0	1	1	1	0	6	0	0	0	0	2	0	1	1	0	1	0	2	1	6	0	0	0	1	2	0	0	0	0	0	0	0	0	0	2	3	0	1	0	2	1	7	0	0	0	0	0	3	0	0	0	1	0	0	0	0	1	0	0	0	0	0	0	3	0	0	0	0	0	26	0	0	0	1	1	0	0	0	0	4	0	3	0	0	0	0	1	0	0	0	0	0	0	3	0	0	0	0	0	5	0	0	0	0	0	1	0	0	0	0	0	0	0	0	0	0	0	0	0	0	1	0	0	5	0	0	0	0	0	1	0	0	0	0	0	0	0	0	0	0	0	0	0	3	0	0	4	0	0	3	0	5	1	0	2	2	0	0	0	2	0	0	0	0	0	0	2	0	0	0	0	0	0	0	0	1	0	0	5	0	0	0	0	0	0	0	0	0	3	16	0	2	0	0	0	0	0	0	0	0	0	1	5	0	0	0	0	0	0	2	0	0	0	1	0	0	0	0	17	2	0	0	0	0	0	6	31	0	4	0	0	0	0	0	0	0	1	5
ENSG00000237329	0	0	0	0	0	0	0	0	0	0	0	0	0	0	0	0	0	0	0	0	0	0	0	0	0	0	0	0	0	0	0	0	0	0	0	0	0	0	0	0	0	0	0	0	0	0	0	0	0	0	0	0	0	0	0	0	0	0	0	0	0	0	0	0	0	0	0	0	0	0	0	0	0	0	0	0	0	0	0	0	0	0	0	0	0	0	0	0	0	0	0	0	0	0	0	0	0	0	0	0	0	0	0	0	0	0	0	0	0	0	0	0	0	0	0	0	0	0	0	0	0	0	0	0	0	0	0	0	0	0	0	0	0	0	0	0	0	0	0	0	0	0	0	0	0	0	0	0	0	0	0	0	0	0	0	0	0	0	0	0	0	0	0	0	0	0	0	0	0	0	0	0	0	0	0	0	0	0	0	0	0	0	0	0	0	0	0	0	0	0	0	0	0	0	0	0	0	0	0	0	0	0	0	0	0	0	0	0	0	0	0	0	0	0	0	0	0	0	0	0	0	0	0	0	0	0	0	0	0	0	0	0	0	0	0	0	0	0	0	0	0	0	0
ENSG00000232768	0	0	0	0	0	0	0	0	0	0	0	0	0	0	0	0	0	0	0	0	0	0	0	0	0	0	0	0	0	0	0	0	0	0	0	0	0	0	0	0	0	0	0	0	0	0	0	0	0	0	0	0	0	0	0	0	0	0	0	0	0	0	0	0	0	0	0	0	0	0	0	0	0	0	0	0	0	0	0	0	0	0	0	0	0	0	0	0	0	0	0	0	0	0	0	0	0	0	0	0	0	0	0	0	0	0	0	0	0	0	0	0	0	0	0	0	0	0	0	0	0	0	0	0	0	0	0	0	0	0	0	0	0	0	0	0	0	0	0	0	0	0	0	0	0	0	0	0	0	0	0	0	0	0	0	0	0	0	0	0	0	0	0	0	0	0	0	0	0	0	0	0	0	0	0	0	0	0	0	0	0	0	0	0	0	0	0	0	0	0	0	0	0	0	0	0	0	0	0	0	0	0	0	0	0	0	0	0	0	0	0	0	0	0	0	0	0	0	0	0	0	0	0	0	0	0	0	0	0	0	0	0	0	0	0	0	0	0	0	0	0	0	0
ENSG00000215900	0	0	0	0	0	0	0	0	0	0	0	0	0	0	0	0	0	0	0	0	1	0	0	0	0	0	0	0	0	0	0	0	0	0	0	1	0	0	0	0	0	0	0	0	0	0	0	0	0	0	0	0	0	0	0	0	0	0	0	0	0	0	0	0	0	0	1	0	0	0	0	0	0	1	0	0	0	0	0	0	0	0	0	0	0	0	0	0	0	0	0	0	0	0	0	0	0	0	0	0	0	0	0	0	0	0	0	0	0	0	0	0	0	0	0	0	0	0	0	0	0	0	0	0	0	0	0	0	0	0	0	0	0	0	0	0	0	0	0	0	0	0	0	0	0	0	0	0	0	0	0	0	0	0	0	0	0	0	0	0	0	0	0	0	0	0	0	0	0	0	0	0	0	0	0	0	0	0	0	0	0	0	0	0	0	0	0	0	0	0	0	0	0	0	0	0	1	0	0	0	0	0	0	0	0	0	0	0	0	0	0	0	0	0	0	0	0	0	0	0	0	0	0	0	0	0	0	0	0	0	0	0	0	0	0	0	0	0	0	0	0	0	0
ENSG00000225142	0	0	0	0	0	0	0	0	0	0	0	0	0	0	0	0	0	0	0	0	0	0	0	0	0	0	0	0	0	0	0	0	0	0	0	0	0	0	0	0	0	0	0	0	0	0	0	0	0	0	0	0	0	0	0	1	0	0	0	0	0	0	0	0	0	0	0	0	0	0	0	0	0	0	0	0	0	0	0	0	0	0	0	0	0	0	0	0	0	0	0	0	0	0	0	0	0	0	0	0	0	0	0	0	0	0	0	0	0	0	0	0	0	0	0	1	0	0	0	0	0	0	0	0	0	0	0	0	0	0	0	0	0	0	0	0	0	0	0	0	0	0	0	0	0	0	0	0	0	0	0	0	0	0	0	0	0	0	0	0	0	0	0	0	0	0	0	0	0	0	0	0	0	0	0	0	0	0	0	0	0	0	0	0	0	0	0	0	0	0	0	0	0	0	0	0	0	0	0	0	0	0	0	0	0	0	0	0	0	0	0	0	0	0	0	0	0	0	0	0	0	0	0	0	0	0	0	0	0	0	0	0	0	0	0	0	0	0	0	0	0	0	0
ENSG00000084628	0	0	2	0	0	0	0	0	0	0	0	0	0	0	0	0	0	0	0	0	0	0	0	0	0	0	0	0	0	0	0	0	0	0	0	0	0	0	0	0	0	0	0	0	0	0	0	0	0	0	0	0	0	0	0	0	0	0	0	0	0	0	0	0	0	0	0	0	10	0	0	0	0	12	0	0	0	0	0	0	0	0	0	0	0	0	0	0	0	2	0	0	7	0	0	0	0	0	0	0	0	0	0	0	0	0	0	0	0	0	0	0	0	0	24	0	0	0	0	0	0	0	0	0	0	0	0	0	0	0	0	0	0	13	0	0	0	0	0	0	0	0	0	0	0	0	0	0	0	0	0	0	0	0	19	0	0	0	0	0	0	0	0	0	0	0	10	0	0	0	0	0	0	0	0	0	0	0	0	0	0	0	0	0	0	0	0	0	0	0	0	0	0	0	0	0	13	0	0	0	0	0	1	0	0	0	0	0	0	0	0	0	0	0	0	0	0	0	0	0	7	0	0	0	0	0	0	0	0	0	4	0	0	0	0	0	0	0	6	0	0	0	0
ENSG00000060688	208	136	381	340	167	57	557	276	75	331	256	115	281	108	150	50	520	34	91	170	232	252	457	198	75	601	157	299	248	333	145	133	219	161	164	343	277	256	296	146	43	307	179	86	83	168	194	244	75	242	200	746	101	117	92	134	134	227	261	24	206	103	69	300	77	20	119	245	151	107	237	79	3	214	75	88	105	0	173	125	86	114	159	67	21	0	21	74	110	339	240	299	39	70	322	43	63	75	121	20	180	43	205	173	140	64	268	25	59	22	200	459	156	87	389	253	90	48	91	62	113	192	395	358	4	149	319	75	72	62	82	181	131	277	254	134	122	241	52	84	194	69	274	45	162	137	184	0	104	205	18	176	137	219	264	228	84	166	95	187	115	266	131	160	305	191	204	90	282	328	97	221	179	50	271	237	122	124	116	2	150	76	229	39	179	71	157	77	146	49	99	123	39	92	306	133	33	257	304	272	99	105	158	316	308	124	278	396	0	113	51	0	225	83	210	191	154	85	220	120	288	107	220	273	305	62	247	194	98	59	155	87	469	192	312	252	42	360	321	233	273	92	245
ENSG00000229447	0	0	9	0	47	0	0	0	0	0	1	0	0	0	0	0	0	0	1	0	0	0	32	1	0	0	0	0	0	0	0	2	0	0	0	30	0	0	0	0	0	0	0	0	0	0	0	0	0	715	6	0	5	0	0	0	0	2	0	0	0	0	2	0	0	0	0	0	0	0	0	0	0	0	0	0	0	0	0	0	12	4	0	0	0	0	0	0	0	53	13	0	0	0	0	0	0	0	0	0	0	0	0	0	0	0	1	0	0	0	0	0	0	0	0	0	19	0	0	0	0	17	0	0	0	0	0	5	0	6	0	9	0	0	0	10	0	0	0	0	0	0	0	0	0	22	0	0	0	0	0	0	0	4	0	0	6	0	0	0	1	0	0	0	0	0	0	0	0	0	0	0	0	0	0	0	2	0	0	0	0	0	0	0	9	3	0	0	0	0	0	13	0	0	9	0	0	35	0	0	0	0	0	0	0	0	7	27	0	0	0	0	0	0	0	0	0	0	8	0	6	0	1	2	1	0	0	0	0	20	0	0	6	6	4	0	0	0	0	0	0	0	7
ENSG00000121766	271	221	387	73	207	91	536	208	172	613	243	172	454	96	233	92	425	33	59	180	160	223	298	216	100	947	242	307	292	294	141	123	113	209	178	368	293	390	245	214	66	256	290	107	97	183	424	413	137	0	322	811	175	118	152	92	239	421	714	34	148	106	225	107	154	34	92	179	235	152	256	405	26	254	70	91	579	74	306	114	221	181	154	70	52	0	15	54	59	236	226	246	11	401	199	89	50	39	325	45	250	63	125	203	164	147	288	57	192	55	368	141	181	149	360	470	79	36	83	266	110	165	138	314	11	270	315	159	158	217	146	330	190	148	143	195	288	224	82	794	107	257	101	176	264	169	288	188	101	130	23	322	150	76	281	312	174	186	308	166	183	290	143	114	363	104	160	348	426	290	234	294	181	34	260	619	129	213	354	3	221	211	324	39	182	92	414	49	248	51	210	368	65	56	223	387	56	149	210	550	84	399	228	424	134	157	380	268	41	18	260	16	345	161	390	362	288	360	380	176	237	155	222	388	223	311	524	340	106	29	357	205	349	51	353	241	217	333	190	320	515	766	279
ENSG00000229044	0	0	0	0	0	0	0	0	0	0	0	0	0	0	0	0	0	0	0	0	0	0	0	0	0	0	0	0	0	0	0	0	0	0	0	0	0	0	0	2	0	0	0	0	0	0	0	0	0	0	0	0	0	0	0	0	0	0	0	0	0	0	0	0	0	0	0	0	0	0	0	0	0	0	0	0	0	0	0	0	0	0	0	0	0	0	0	0	0	0	0	0	0	0	0	0	0	0	0	0	0	0	0	0	0	0	0	0	0	0	0	19	0	0	0	0	0	0	0	0	0	0	2	0	0	0	0	0	0	0	0	0	0	0	0	0	0	0	0	0	0	0	0	0	0	0	0	0	0	0	0	0	0	0	0	0	0	0	0	0	0	0	2	0	0	0	0	0	0	0	0	0	0	5	0	0	0	36	0	0	0	0	0	0	0	0	0	0	0	0	0	0	0	0	0	0	0	0	0	0	0	0	0	0	0	0	0	0	0	0	0	0	0	0	0	0	0	0	0	0	0	0	0	0	0	0	0	0	0	0	0	0	0	0	0	0	0	0	0	0	0	0	0
ENSG00000121769	7	158	839	85	543	40	355	369	349	66	735	117	139	39	78	44	153	102	9	436	54	19	1550	27	0	40	214	80	173	53	321	76	167	297	185	192	0	164	117	22	30	892	44	0	223	50	397	401	155	21	802	190	492	776	33	69	130	271	26	20	188	10	0	491	53	57	55	208	364	53	248	0	39	289	18	45	370	0	518	0	159	220	229	44	30	12	7	47	72	132	80	253	15	65	167	0	11	8	198	38	516	105	625	480	168	20	109	29	68	0	108	359	37	17	620	325	0	96	467	45	43	91	142	955	3	284	298	422	50	31	0	256	2	153	274	79	125	28	48	14	282	716	1197	15	631	222	3	0	62	91	31	148	232	3	312	27	19	104	222	513	0	110	319	32	300	84	83	342	248	700	168	74	532	8	9	1971	68	116	129	3	26	167	61	4	13	26	824	55	16	1	82	472	12	130	69	470	17	234	182	348	12	122	145	908	544	60	68	226	0	248	111	0	164	52	183	192	475	374	18	0	56	0	554	136	77	162	31	598	750	0	89	134	1454	209	191	641	51	467	227	290	423	1012	56
ENSG00000168528	368	214	1272	143	499	106	229	353	303	149	889	100	671	150	52	103	340	124	20	218	286	258	601	720	30	491	46	647	239	110	332	161	170	183	326	169	279	168	320	45	80	470	157	139	111	59	825	332	212	50	111	916	335	455	46	1578	75	518	352	54	254	40	110	168	0	77	302	511	219	60	177	301	3	202	0	123	133	31	445	118	160	157	113	116	17	0	21	55	124	149	152	265	33	244	360	62	0	4	218	13	537	39	376	189	183	225	199	47	372	0	173	163	333	142	293	712	87	58	83	124	117	284	99	387	9	219	357	176	51	151	296	202	101	930	133	130	25	33	96	370	514	135	228	196	148	220	365	580	103	257	5	177	93	6	456	212	73	185	118	412	93	65	191	46	409	154	179	584	761	671	329	116	0	17	226	588	83	287	247	8	279	179	286	7	133	130	551	75	203	379	419	563	8	107	369	84	15	118	252	627	30	131	64	486	323	76	266	210	16	111	252	0	209	242	168	274	305	158	143	0	50	29	337	230	148	281	151	246	93	460	76	102	261	402	443	385	57	258	118	953	425	476	207
ENSG00000268950	0	0	4	0	0	0	0	0	1	0	0	0	0	0	0	0	0	0	0	0	0	0	0	0	0	0	0	0	0	0	0	0	0	0	0	0	0	0	0	0	0	0	0	0	0	0	0	0	0	0	0	0	0	0	0	0	0	0	0	0	0	0	0	0	0	0	0	0	0	0	0	0	0	0	0	0	0	0	0	0	0	0	0	0	0	0	0	0	0	0	0	0	0	0	0	0	0	0	0	0	0	0	0	0	0	0	0	0	0	0	0	0	0	0	0	0	0	0	0	0	0	0	0	0	0	0	0	0	0	0	0	0	0	0	2	0	0	0	0	0	0	0	0	0	0	0	0	0	0	0	0	0	0	0	0	0	0	0	0	0	0	0	0	0	0	0	0	0	0	0	0	0	0	0	0	0	0	0	0	0	0	0	0	0	0	0	0	0	0	0	0	0	0	0	0	0	0	0	0	0	0	0	0	0	0	0	0	0	0	0	0	0	0	0	0	0	0	0	0	0	0	0	0	0	0	0	0	0	0	0	2	0	0	0	0	0	0	0	0	0	0	0	0
ENSG00000215899	0	0	0	0	0	1	0	2	0	0	0	0	6	0	0	0	0	0	1	1	0	1	29	2	0	0	0	1	0	0	0	0	0	0	0	0	0	0	0	0	0	0	0	1	0	0	0	0	0	0	0	0	0	0	0	0	0	0	0	0	0	0	0	0	0	0	0	2	0	0	0	0	0	0	0	0	0	0	0	0	3	0	0	0	0	3	0	0	1	0	0	0	0	0	0	0	0	0	0	0	0	0	0	0	0	0	1	0	0	0	0	0	0	0	0	0	0	0	0	0	0	0	0	0	0	0	0	0	0	0	0	1	0	0	0	0	0	0	0	0	0	0	0	0	0	0	0	1	0	0	0	0	0	0	0	0	0	0	0	0	0	0	0	0	0	0	2	1	0	0	0	0	0	0	0	0	0	0	0	0	9	0	0	0	0	0	0	0	0	0	0	0	0	0	15	0	0	1	0	0	0	0	0	0	0	0	1	0	0	0	0	3	0	0	1	1	0	0	0	0	0	0	0	0	0	0	0	0	0	0	0	0	0	0	0	0	0	0	0	0	0	1	1
ENSG00000206981	0	1	0	0	7	0	0	0	3	1	0	0	1	0	0	0	0	0	0	0	0	0	1	1	0	0	0	0	0	0	2	0	0	0	0	0	0	0	0	0	0	0	0	0	0	0	0	0	0	0	0	0	2	0	0	0	0	0	0	1	0	0	0	0	0	0	0	0	0	0	0	0	0	0	0	0	0	0	0	0	0	0	0	0	0	0	0	0	0	0	0	0	0	0	0	0	0	0	0	0	0	0	0	0	0	0	0	0	0	0	0	0	0	0	0	0	0	0	0	0	0	0	2	0	0	0	0	0	0	0	0	0	0	0	0	0	0	0	0	0	0	0	0	0	0	0	0	0	0	0	0	0	0	0	0	0	0	0	0	0	0	0	0	0	0	0	0	0	0	0	0	0	0	0	0	0	0	0	0	0	1	0	1	1	0	0	0	0	0	0	0	0	0	0	0	0	0	0	0	0	0	0	0	0	0	0	0	0	0	0	1	0	0	0	0	0	3	0	0	0	0	0	0	0	0	0	0	0	0	0	0	0	0	0	0	0	0	0	0	0	0	0	0
ENSG00000228682	0	0	0	0	0	0	0	0	0	0	0	0	0	0	0	0	0	2	0	0	0	0	0	0	0	0	0	0	0	0	7	0	0	0	0	0	0	0	0	0	0	0	0	0	0	0	0	0	0	0	0	0	0	0	0	0	0	0	0	0	0	0	0	0	0	0	0	0	0	0	0	0	0	0	0	0	0	0	0	0	0	0	0	0	0	0	0	0	0	0	0	0	0	0	0	0	0	0	0	0	0	0	0	0	0	0	7	0	0	0	0	0	0	0	0	18	0	0	0	0	0	0	0	5	0	0	0	0	0	0	0	0	0	0	0	0	0	0	0	0	0	0	0	0	0	16	0	0	0	0	0	0	0	0	0	0	0	0	0	0	0	0	0	0	0	0	0	0	0	0	0	0	0	0	0	0	0	0	0	0	0	0	0	0	0	0	0	0	0	0	0	0	0	0	0	0	0	0	0	0	0	0	0	0	0	0	0	0	0	0	0	0	6	0	0	0	0	0	0	0	0	0	0	0	0	0	0	0	0	0	0	0	0	0	0	0	0	0	0	0	0	0	0
ENSG00000223907	0	0	1	0	0	0	0	0	0	0	0	0	0	0	0	0	0	0	6	0	0	0	0	0	0	0	0	0	0	0	0	1	0	0	0	0	0	0	0	0	0	0	0	2	0	0	0	0	5	0	0	0	0	18	0	0	0	0	0	0	0	0	0	0	0	0	0	0	0	0	0	0	0	0	0	0	0	0	0	0	0	0	0	0	0	0	0	0	0	0	0	0	3	0	0	0	0	1	0	0	0	0	0	0	0	0	0	0	0	0	0	0	0	0	0	0	0	0	0	0	0	0	0	0	0	0	0	0	0	0	13	0	0	12	1	0	0	0	0	0	0	0	0	0	0	1	0	0	0	0	0	0	0	0	0	0	0	0	0	0	0	0	11	0	0	0	0	0	0	0	0	0	0	0	0	0	0	0	0	0	0	18	0	0	0	0	0	0	0	0	0	12	0	0	0	0	0	0	0	0	0	0	0	0	8	0	0	0	0	0	0	0	0	10	0	0	0	11	0	0	0	0	0	2	0	0	0	0	0	0	0	0	0	0	0	0	0	0	0	0	0	0	0
ENSG00000229167	0	0	0	0	0	0	0	0	0	0	0	0	0	0	0	0	0	0	0	0	0	0	0	0	0	0	0	0	0	0	0	0	0	0	0	0	0	0	0	0	0	0	0	0	0	0	0	0	10	0	0	0	0	0	0	0	0	0	0	0	0	0	0	0	0	0	0	0	0	0	0	0	0	0	0	0	0	0	0	0	0	0	0	0	0	0	0	0	0	0	0	0	0	0	0	0	0	0	0	0	0	0	0	0	0	0	0	0	0	0	0	0	0	0	0	0	0	0	0	0	0	0	0	0	0	0	0	0	0	0	0	0	0	0	0	0	0	0	0	0	0	0	0	0	0	0	0	0	0	0	0	0	0	0	0	0	0	0	0	0	0	0	0	0	0	0	0	0	0	0	0	0	0	0	0	0	0	0	0	0	0	0	0	0	0	0	0	0	0	0	0	2	0	0	0	0	0	0	0	0	0	0	0	0	0	0	0	0	0	0	0	0	0	0	0	0	0	0	0	0	0	0	0	0	0	0	0	0	0	0	0	0	0	0	0	0	0	0	0	0	0	0	0
ENSG00000142910	12	14	0	66	49	5	2	38	19	7	1	10	9	22	3	6	31	14	8	0	4	1	4	82	10	2	57	25	4	13	0	3	38	8	0	9	0	0	5	18	3	14	30	59	24	2	2	13	0	183	1	1	13	26	0	186	0	22	4	6	1	8	135	0	0	0	0	0	0	0	0	0	0	3	0	0	0	0	0	2	0	0	0	4	0	0	0	0	0	0	0	0	0	0	0	0	0	0	0	0	0	1	0	0	0	1	0	0	0	0	0	0	0	7	8	0	0	0	0	0	6	0	1	0	0	0	32	0	0	0	0	7	0	0	0	0	0	0	2	0	0	0	0	0	0	0	0	0	0	0	0	0	0	0	0	0	0	0	0	0	0	0	0	0	0	0	0	0	0	0	0	3	0	4	0	0	0	0	0	0	0	0	0	1	0	11	0	0	0	0	2	0	0	0	0	0	0	0	6	0	1	0	0	0	11	6	0	0	0	0	0	0	8	0	0	0	0	0	2	0	0	0	0	2	0	0	0	0	0	0	0	7	0	0	0	0	0	0	0	0	30	0	0
ENSG00000121764	0	0	0	0	0	0	1	0	2	0	0	0	4	11	1	0	0	0	0	0	0	0	0	0	1	0	0	0	0	2	0	1	0	0	0	0	0	0	0	0	0	0	0	0	0	0	0	0	0	0	0	34	0	0	0	0	0	7	0	0	7	0	0	0	0	0	0	0	0	0	0	0	0	0	0	0	0	0	0	0	0	0	2	0	0	0	7	0	0	0	0	43	0	0	0	0	0	0	0	0	0	0	0	0	0	0	0	0	0	0	0	0	0	0	0	0	0	0	0	0	0	0	0	0	0	0	2	0	0	0	0	0	0	0	0	0	0	0	0	0	0	0	0	0	0	0	0	0	0	0	0	0	0	0	0	0	0	0	0	0	13	0	0	0	3	0	0	0	0	0	0	0	0	0	0	0	0	0	0	0	0	0	0	0	0	0	0	0	0	0	0	0	0	0	0	0	0	0	0	0	0	0	0	0	0	0	0	0	0	0	0	0	0	0	0	0	0	0	0	0	0	0	0	1	0	0	0	0	0	0	1	0	0	0	0	0	0	0	0	0	0	0	17
ENSG00000162517	330	159	311	136	179	117	800	160	46	287	221	195	437	167	240	82	259	105	72	225	322	221	176	347	48	784	97	494	266	330	262	118	243	219	242	250	226	400	313	362	48	242	238	84	60	214	188	161	124	1938	408	186	114	107	259	116	196	139	309	32	273	33	52	234	149	40	37	429	262	101	250	70	57	249	172	72	375	105	214	134	226	61	182	28	75	8	17	58	50	212	165	322	46	211	196	26	41	24	164	37	386	86	418	216	273	126	110	43	281	37	154	90	197	60	296	334	106	7	91	162	96	73	265	333	1	159	199	173	283	126	272	316	84	122	297	222	237	247	175	418	66	311	239	490	151	195	323	165	75	141	2	126	257	284	476	147	73	164	57	175	134	420	144	70	203	160	161	58	96	170	163	146	604	83	196	464	132	244	192	1	176	229	214	43	164	49	314	70	224	224	215	180	23	159	252	81	100	109	211	460	92	141	255	293	297	123	207	194	0	0	414	0	195	22	273	291	78	83	279	86	272	185	232	217	262	283	240	260	17	135	162	137	336	124	261	310	83	191	350	107	164	215	295
ENSG00000235790	0	0	0	0	0	0	0	0	3	0	0	0	0	0	0	0	0	1	0	0	10	0	0	0	0	0	0	0	0	0	0	0	0	0	0	0	0	0	0	0	0	0	0	0	0	0	0	0	0	0	0	0	0	0	0	0	0	0	0	0	0	0	0	0	0	0	0	0	0	0	0	0	0	0	0	0	0	0	0	0	0	0	0	1	0	0	0	0	0	0	0	0	0	0	0	0	0	0	0	0	0	0	0	0	17	0	0	0	0	0	0	0	0	0	0	0	0	1	2	0	0	0	0	0	0	10	0	0	0	7	0	2	0	0	0	0	0	0	0	0	0	0	0	0	0	0	0	0	0	0	0	0	0	0	0	0	0	0	0	20	0	0	0	0	0	0	0	0	0	25	0	0	0	0	0	0	0	0	0	0	0	0	0	0	0	0	0	0	0	0	0	0	0	0	0	0	0	0	0	0	0	0	0	0	0	0	0	0	0	0	0	0	0	0	0	0	0	0	4	0	0	0	0	0	0	0	0	4	0	0	0	0	0	0	0	0	0	0	0	0	23	0	0
ENSG00000264078	0	0	0	0	0	0	0	0	0	0	0	0	0	0	0	0	0	0	0	0	0	0	0	0	0	0	0	0	0	2	0	0	0	0	0	0	0	0	0	7	0	0	0	0	0	0	0	0	0	0	0	0	0	0	0	110	0	0	0	0	0	0	0	0	0	0	0	0	0	0	0	0	0	0	0	0	0	0	0	0	0	0	0	0	0	0	0	0	0	0	0	0	0	0	0	0	0	0	0	0	0	0	0	0	0	0	0	0	0	0	0	0	0	0	0	0	0	0	0	0	0	1	0	0	0	0	0	0	0	0	0	0	0	0	0	0	0	0	0	0	0	0	0	0	0	0	0	0	0	0	0	0	0	0	0	0	0	0	0	5	0	0	0	0	0	0	0	0	0	0	0	0	0	0	0	0	0	26	0	0	0	0	0	0	0	0	0	0	0	0	2	0	0	0	0	0	0	0	0	0	0	0	0	0	0	0	0	0	0	0	0	0	0	0	0	0	0	0	0	0	0	0	0	1	0	0	0	0	0	0	0	0	0	0	0	0	0	0	0	0	0	0	0
ENSG00000084636	0	0	0	0	0	0	0	1	2	0	0	0	0	0	0	1	0	0	1	0	0	0	0	1	0	0	0	0	0	0	0	0	0	0	0	0	0	0	0	1	0	0	0	0	0	0	0	0	0	0	0	0	0	0	0	0	0	0	10	2	0	0	0	26	0	1	0	0	0	0	0	0	0	0	0	2	0	0	0	0	0	10	0	0	0	0	0	0	0	0	0	24	0	0	0	0	0	0	0	1	0	0	0	0	0	0	0	0	0	0	0	0	0	0	0	0	0	0	0	0	0	0	0	0	0	0	0	1	0	1	0	0	0	0	0	0	0	0	0	0	0	0	0	0	0	0	0	0	0	0	0	0	0	0	2	0	0	0	0	0	0	0	0	1	0	0	0	0	0	0	0	0	0	1	0	0	0	0	0	0	0	0	0	0	0	48	0	0	0	0	0	0	0	0	0	0	0	0	23	0	0	0	0	0	0	0	0	0	0	0	0	0	26	0	0	0	0	0	0	0	0	0	0	0	4	0	0	0	2	0	0	0	0	0	0	0	43	0	0	41	0	0	0
ENSG00000121753	0	0	0	0	0	1	0	0	0	0	0	0	0	0	0	0	0	0	0	0	0	0	0	1	0	0	0	0	0	0	0	0	0	0	0	0	0	0	0	0	0	0	0	0	0	17	0	0	0	0	0	0	1	0	0	0	0	0	0	0	0	0	0	0	0	0	0	0	0	0	0	0	0	0	0	0	0	0	0	0	0	0	0	0	0	0	0	0	0	0	0	0	0	0	0	0	0	0	0	0	0	0	0	0	0	0	0	0	0	0	0	0	0	0	0	0	0	0	0	0	0	0	0	0	0	0	0	0	0	0	0	0	0	0	0	0	0	0	0	0	0	0	0	0	0	0	0	0	0	0	0	0	0	0	0	0	0	0	0	0	0	0	0	0	0	0	0	0	0	0	0	0	0	0	0	0	0	0	0	0	0	0	0	0	0	27	0	0	0	0	0	0	0	0	0	0	0	0	0	0	0	0	0	0	0	0	0	0	0	5	0	0	0	0	1	0	0	0	14	0	0	0	0	0	3	0	0	0	0	0	0	0	0	0	0	0	0	0	0	0	0	0	1
ENSG00000266580	0	0	0	0	0	0	0	0	0	0	0	0	0	0	0	0	0	0	0	0	0	0	0	0	0	0	0	0	0	0	0	0	0	0	0	0	0	0	0	0	0	0	0	0	0	0	0	0	0	0	0	0	0	0	0	0	0	0	0	0	0	0	0	0	0	0	0	0	0	0	0	0	0	0	0	0	0	0	0	0	0	0	0	0	0	0	0	0	0	0	0	0	0	0	0	0	0	0	0	0	0	0	0	0	0	0	0	0	0	0	0	0	0	0	0	0	0	0	0	0	0	0	0	0	0	0	0	0	0	0	0	0	0	0	0	0	0	0	0	0	0	0	0	0	0	0	0	0	0	0	0	0	0	0	0	0	0	0	0	0	0	0	0	0	0	0	0	0	0	0	0	0	0	0	0	0	0	0	0	0	0	0	0	0	0	0	0	0	0	0	0	0	0	0	0	0	0	0	0	0	0	0	0	0	0	0	0	0	0	0	0	0	0	0	0	0	0	0	0	0	0	0	0	0	0	0	0	0	0	0	0	0	0	0	0	0	0	0	0	0	0	0	0
ENSG00000254545	0	0	1	0	0	0	0	0	2	0	0	0	0	0	0	0	0	0	0	0	0	0	0	0	0	0	0	0	0	0	0	0	0	0	0	0	0	0	0	7	0	0	0	0	0	0	0	0	0	0	0	0	3	0	0	0	0	0	0	0	0	0	0	9	0	0	0	0	0	0	0	0	0	0	0	0	0	0	0	0	0	0	0	0	0	0	0	0	0	0	0	0	0	0	0	0	0	0	0	0	0	0	0	0	1	0	0	0	0	0	0	0	0	0	0	0	0	0	0	0	0	0	0	0	0	0	0	0	0	0	0	0	0	0	0	0	0	0	0	0	0	0	0	0	0	8	0	0	0	0	0	0	0	0	0	0	0	0	0	0	0	0	0	0	0	5	0	0	0	0	0	0	0	0	0	0	0	0	0	0	0	0	0	0	0	0	0	0	0	0	0	7	0	0	0	0	0	0	0	0	7	0	0	32	0	0	10	0	0	0	0	0	0	0	0	4	0	7	5	0	0	0	0	0	0	0	0	0	0	0	0	10	0	0	0	0	0	0	0	0	0	0	0
ENSG00000134668	0	24	242	0	136	44	102	122	62	153	75	45	73	6	21	70	71	88	0	160	380	10	170	21	15	108	86	118	30	49	27	55	32	15	26	0	21	69	107	129	12	340	0	12	125	2	64	203	83	295	0	344	229	48	15	229	134	61	194	1	214	17	19	297	0	18	0	114	1	0	306	0	45	213	54	3	48	0	174	219	34	119	40	83	0	0	5	8	372	48	0	276	5	34	213	0	4	10	232	12	327	26	204	347	33	71	55	18	20	0	67	504	147	15	99	0	29	13	33	21	25	65	92	146	30	263	224	48	0	39	0	81	35	12	227	29	24	0	0	92	76	175	580	102	230	189	245	1	36	58	13	3	123	47	122	124	26	213	0	208	0	119	10	9	99	75	142	83	325	317	137	68	408	9	76	597	43	174	42	0	17	4	126	111	48	14	316	24	0	218	98	140	0	102	10	68	0	51	161	249	42	131	117	1580	282	99	56	18	4	2	2	93	267	39	151	363	612	521	368	0	71	279	56	275	91	41	128	332	346	0	184	27	606	205	215	25	0	51	93	556	436	701	42
ENSG00000203620	0	0	0	0	0	0	0	0	0	0	0	0	0	0	0	0	0	1	0	0	0	0	0	0	0	0	0	0	0	0	0	0	0	0	0	0	0	0	0	0	0	0	0	0	0	0	0	0	0	0	0	0	0	0	0	0	0	0	0	0	0	0	0	0	0	0	0	0	0	0	0	0	0	0	0	0	0	0	0	0	0	0	0	0	0	0	0	0	0	0	0	0	0	0	0	1	0	0	0	0	0	0	0	0	0	0	0	0	0	1	0	0	0	0	0	0	0	0	0	0	0	0	0	0	0	0	0	0	0	0	0	0	0	0	0	0	0	0	0	2	0	0	1	0	0	0	0	0	0	0	0	0	0	0	0	0	0	0	0	0	0	0	0	0	0	0	0	0	0	0	0	0	0	0	0	0	0	0	0	0	0	0	0	0	0	0	0	0	0	0	0	0	0	0	0	0	0	0	0	0	0	0	0	0	0	0	0	1	0	0	0	0	0	0	0	0	0	0	0	0	0	0	0	0	0	0	0	0	0	0	1	1	0	0	0	0	5	0	0	0	0	0	0
ENSG00000269967	11	18	5	0	0	5	0	16	0	7	3	1	0	28	2	1	0	13	4	1	0	4	6	0	0	0	10	0	23	12	0	12	0	0	0	62	0	18	0	58	0	25	0	0	2	5	6	11	2	0	0	0	0	0	4	7	0	7	0	1	2	2	0	8	6	0	0	0	0	18	0	0	0	0	0	0	0	0	0	22	7	14	28	0	0	0	0	10	0	20	9	63	3	17	12	0	7	25	0	0	0	4	0	30	47	0	0	0	21	44	0	0	10	0	2	0	4	1	0	0	10	0	23	0	0	0	16	0	29	10	0	23	4	0	0	20	22	3	19	0	17	11	0	0	0	0	0	0	0	0	0	67	0	0	0	6	0	0	0	3	3	0	40	0	11	0	9	25	0	0	0	3	0	0	7	0	7	7	0	0	0	0	9	0	0	18	0	12	0	0	1	13	0	9	53	0	0	0	0	0	5	0	0	0	12	3	0	0	0	0	0	0	0	0	0	3	7	0	26	0	21	0	5	4	0	0	18	101	0	0	0	0	2	0	0	0	0	4	0	17	1	0	2
ENSG00000184007	1702	1204	3217	801	1395	542	4058	1306	804	1757	1577	838	2670	697	1497	559	2782	426	744	1694	2405	1623	1457	2288	391	2840	1425	1778	2350	2396	1504	1318	1378	1292	2018	1643	1583	2418	1748	1658	248	1606	1650	579	814	1214	1669	2406	1099	752	1211	2515	1196	1115	1547	1913	1176	1651	2153	367	1478	565	795	1575	681	319	1355	1694	1506	602	1440	1452	184	1452	1183	868	1198	579	1315	1058	1105	1202	1024	571	367	84	75	473	1072	1447	1263	1928	402	886	1636	301	249	511	1232	226	1095	854	1429	1685	1200	977	1434	485	1419	609	2075	1024	1147	1101	2552	2640	923	195	683	1326	388	1042	2050	1564	141	1557	1914	1026	1327	937	1657	1936	836	1619	1482	1331	1143	705	623	2290	1492	1960	1604	1824	1605	1208	2329	1838	575	1541	150	1790	1002	855	1524	1834	653	834	1306	1284	723	1419	950	663	1784	1025	920	1756	1742	1547	1072	1723	1713	389	1430	2043	979	1340	1200	95	1074	1024	1907	356	1283	497	1540	722	530	1071	1507	1488	131	1115	1798	1449	386	787	1177	3052	756	1506	1323	1951	1536	1349	1812	1666	168	284	1472	242	2101	527	2040	1521	755	1449	1542	658	906	904	1276	1969	1595	1264	1054	1992	1470	285	1457	1086	1546	918	2203	868	740	1042	1508	1866	1900	1462	1573
ENSG00000212673	0	0	0	0	0	0	0	0	0	0	0	0	0	0	0	0	0	0	0	0	0	0	0	0	0	0	0	0	0	0	0	0	0	0	0	0	0	0	0	0	0	0	0	0	0	0	0	0	0	0	0	0	0	0	0	0	0	0	0	0	0	0	0	0	0	0	0	0	0	0	0	0	0	0	0	0	0	0	0	0	0	0	0	0	0	0	0	0	0	0	0	0	0	0	0	0	0	0	0	0	0	0	0	0	0	0	0	0	0	0	0	0	0	0	0	0	0	0	0	0	0	0	0	0	0	0	0	0	0	0	0	0	0	0	0	0	0	0	0	0	0	0	0	0	0	0	0	0	0	0	0	0	0	0	0	0	0	0	0	0	0	0	0	0	0	0	0	0	0	0	0	0	0	0	0	0	0	0	0	0	0	0	0	0	0	0	0	0	0	0	0	0	0	0	0	0	0	0	0	0	0	0	0	0	0	0	0	0	0	0	0	0	0	0	0	0	0	0	0	0	0	0	0	0	0	0	0	0	0	0	0	0	0	0	0	0	0	0	0	0	0	0	0
ENSG00000228634	0	0	0	0	0	0	0	0	0	0	0	0	0	0	0	0	0	0	0	0	0	0	0	0	0	0	0	0	0	0	0	0	0	0	0	0	0	0	0	0	0	0	0	0	0	0	0	0	0	0	0	0	0	0	0	0	0	0	0	0	0	0	0	0	0	0	0	0	0	0	0	0	0	0	0	0	0	0	0	0	0	0	0	0	0	0	0	0	0	9	1	0	0	0	0	0	0	0	0	0	0	0	0	0	0	0	0	3	0	0	0	0	0	0	0	0	0	0	0	0	0	0	0	0	0	0	0	0	0	0	0	0	0	0	0	0	0	0	0	0	0	0	0	0	0	0	0	0	0	0	0	0	0	0	0	0	0	0	0	0	0	0	0	6	0	0	0	0	0	0	0	0	0	0	0	0	0	0	0	0	0	0	0	0	0	0	0	0	0	0	0	0	0	0	0	0	0	0	0	0	0	0	0	0	0	0	0	0	0	0	0	0	0	0	0	0	0	0	0	0	0	0	0	0	0	0	0	0	0	0	0	0	0	0	0	0	0	0	0	0	0	0	0
ENSG00000121774	1354	1247	2037	867	690	361	2624	1134	624	1961	1454	737	1472	594	1409	400	2052	487	588	1169	1676	1488	1332	1684	311	3380	910	1338	1586	1147	1109	802	870	539	1061	1198	1188	1615	1099	999	358	1345	1222	462	594	1123	1333	1287	1283	736	2168	1703	857	1119	1413	909	868	1244	1458	320	1194	376	636	1136	604	329	952	1322	838	861	1146	1974	101	969	768	413	1207	133	733	612	1048	766	666	568	300	80	83	389	860	1416	925	1768	347	713	1190	178	117	309	1303	242	1129	350	1296	1154	1356	1386	870	306	792	526	1149	1115	1307	750	1661	1793	491	234	508	870	365	712	970	1160	103	1027	1366	769	1736	465	1612	1733	462	1706	1563	758	935	630	773	1272	1021	982	1463	1017	1817	827	1935	605	470	888	70	1468	1071	634	1370	1058	435	822	395	881	555	1422	424	377	1163	601	660	1201	1173	1758	1121	1473	1398	248	1447	1869	754	697	1212	142	965	948	1530	201	857	374	1227	460	785	728	857	1005	137	895	1145	882	340	630	582	2013	639	1001	1248	1457	1431	1051	1400	1065	287	287	1340	642	941	364	1064	1702	907	1305	1337	1223	741	1103	1430	1114	1249	787	1081	1158	840	604	1050	846	1213	1006	1696	963	833	776	1531	1391	1806	1153	1254
ENSG00000203325	0	0	0	20	0	1	0	0	0	0	0	0	0	0	0	0	0	0	0	0	0	0	0	0	0	0	0	0	0	0	0	0	0	0	17	0	0	0	0	0	0	0	0	0	0	0	0	0	0	0	0	0	0	0	0	0	0	0	0	0	0	0	0	0	0	0	0	0	0	0	0	0	0	0	0	0	0	0	0	0	0	0	0	0	0	0	0	0	0	0	0	7	0	0	0	0	0	0	0	0	0	6	0	0	0	0	0	0	0	0	0	0	0	0	0	0	0	0	0	0	0	0	0	0	0	0	0	0	0	0	0	0	0	0	0	0	0	0	0	0	0	0	0	0	0	0	0	0	0	0	0	0	0	0	0	0	0	0	0	0	0	0	0	0	0	0	0	0	0	0	0	0	0	0	0	0	0	0	0	0	0	0	0	0	0	0	0	0	0	0	0	0	0	0	0	0	0	0	0	0	0	0	0	1	0	0	0	0	0	0	0	0	0	0	0	0	0	0	0	0	0	0	4	0	0	0	0	0	0	0	0	0	0	0	0	0	0	0	0	0	0	0	0
ENSG00000121775	69	90	59	58	32	14	120	50	37	57	63	24	19	17	16	11	9	8	18	31	81	11	132	41	0	84	14	112	12	46	45	7	51	33	69	0	52	99	87	15	0	43	38	8	33	3	56	137	17	20	0	105	34	1	22	56	34	37	84	7	21	26	42	42	49	13	17	0	22	44	67	0	4	7	69	67	70	0	26	11	29	37	34	18	0	0	0	14	47	50	39	94	0	7	57	7	6	27	54	4	25	30	40	8	85	8	30	9	13	41	23	49	17	15	78	90	42	10	0	37	12	6	61	80	7	64	23	56	117	21	117	70	5	41	0	32	56	15	7	0	32	0	2	76	8	7	78	0	5	2	6	0	18	15	81	2	33	141	0	8	3	59	56	0	17	39	6	65	82	22	115	77	0	9	168	0	5	24	25	0	68	16	58	30	24	0	138	25	0	29	33	40	10	3	70	0	6	9	14	51	8	0	69	2	11	17	11	0	0	0	26	244	52	15	56	20	0	24	37	39	20	10	85	77	113	28	41	143	0	0	49	11	60	55	56	28	15	29	117	3	141	4	56
ENSG00000266203	0	0	0	0	0	0	0	0	0	0	0	0	0	0	0	0	0	0	0	0	0	0	0	0	0	0	0	0	0	0	0	0	0	0	0	0	0	0	0	0	0	0	0	0	0	0	0	6	0	0	0	0	0	0	0	0	0	0	0	0	0	0	0	0	0	0	0	0	0	0	0	0	0	0	0	0	0	0	0	0	0	0	0	0	0	0	0	0	0	0	0	0	0	0	0	0	0	0	0	0	0	0	0	0	0	0	0	0	0	0	0	0	0	0	0	0	0	0	0	0	0	0	0	0	0	0	0	0	0	0	0	0	0	0	0	0	0	0	0	0	0	0	0	0	0	0	0	0	0	0	0	0	0	0	0	0	0	0	0	0	0	0	0	0	0	0	0	0	0	0	0	0	0	0	0	0	0	0	0	0	0	0	0	0	0	0	0	0	0	0	0	0	0	0	0	0	0	0	0	0	0	0	0	0	0	0	0	0	0	0	0	0	0	0	0	0	0	0	0	0	0	0	0	0	0	0	0	0	0	0	0	0	0	0	0	0	0	0	0	0	0	0	0
ENSG00000025800	851	417	1287	294	564	375	1703	710	522	759	971	435	1042	233	323	168	673	104	390	577	636	666	947	1535	203	938	701	544	930	518	394	443	287	676	556	729	680	761	925	677	110	833	694	150	220	235	611	749	579	362	1144	1362	501	613	431	1108	456	518	982	113	534	258	240	564	266	142	536	907	503	402	669	381	34	505	620	254	391	525	505	426	585	410	343	297	197	38	50	230	510	538	669	751	175	418	921	135	134	220	382	103	801	196	355	560	686	685	248	122	730	522	807	759	470	413	756	782	256	151	182	495	170	327	543	959	33	597	851	409	449	378	590	704	422	444	784	627	496	251	257	829	821	444	666	515	476	497	997	482	282	677	46	425	526	323	601	599	266	541	395	649	182	678	322	221	873	476	453	255	816	947	582	767	380	155	545	952	469	483	605	12	604	728	614	137	342	252	835	208	465	1336	455	574	44	481	747	355	90	365	385	814	211	900	556	538	680	405	676	980	74	42	573	218	926	448	708	729	504	578	783	993	433	369	601	819	846	899	795	789	948	167	518	589	732	335	785	626	232	621	716	703	689	1155	525
ENSG00000250135	0	0	0	0	0	0	0	0	0	0	0	0	0	0	0	0	0	0	0	0	0	0	0	0	0	0	0	0	0	0	0	0	0	0	0	0	0	0	0	0	0	0	0	0	0	0	0	0	0	0	0	0	0	0	0	0	0	0	0	0	0	0	0	0	0	0	0	0	0	0	0	0	0	0	0	0	0	0	0	0	0	0	0	0	0	0	0	0	0	0	0	0	0	0	0	0	0	0	0	0	0	0	0	0	0	0	0	0	0	0	0	0	0	0	0	0	0	0	0	0	0	0	0	0	0	0	0	0	0	0	0	0	0	0	0	0	0	0	0	0	0	0	0	0	0	0	0	0	0	0	0	0	0	0	0	0	0	0	0	0	0	0	0	0	0	0	0	0	0	0	0	0	0	0	0	0	0	0	0	0	0	0	0	0	0	0	0	0	0	0	0	0	0	0	0	0	0	0	0	0	0	0	0	0	0	0	0	0	0	0	0	0	0	0	0	0	0	0	0	0	0	0	0	0	0	0	0	0	0	0	0	0	0	0	0	0	0	0	0	0	0	0	0
ENSG00000084652	950	419	957	264	806	234	1900	662	418	979	712	360	922	255	559	210	908	285	323	506	1178	1150	1065	1918	192	1739	629	1026	840	362	719	473	253	729	821	305	483	1156	754	897	252	702	799	198	338	595	725	738	570	273	1160	1124	427	727	773	1544	805	804	534	183	999	255	453	428	173	233	781	1324	595	630	981	1440	83	704	408	332	871	173	863	349	835	612	556	393	189	138	19	235	735	887	807	1346	155	854	765	204	160	358	776	52	1122	355	785	849	877	390	539	148	660	171	894	394	996	516	1512	1959	352	96	113	498	188	397	356	869	38	1041	1040	422	978	299	1282	1032	327	745	1119	852	1026	510	243	785	544	488	890	790	1150	632	914	920	236	1364	34	831	831	326	759	712	290	468	397	569	317	965	460	394	745	579	457	1306	949	1295	662	832	1189	178	1215	931	560	656	694	40	528	1276	802	175	594	248	1367	258	689	1686	636	719	182	829	1153	930	148	542	659	1397	431	616	984	1090	1070	499	974	823	203	396	1238	272	958	556	856	1056	810	1149	1381	1018	1196	1164	1268	1055	1059	817	501	825	971	697	868	948	1224	451	753	1373	662	638	691	1142	1108	1360	900
ENSG00000160050	0	0	6	0	0	0	0	0	1	1	0	13	6	1	12	0	0	1	1	0	0	1	2	0	0	0	0	0	0	0	19	1	18	0	0	0	6	0	0	0	0	1	0	9	0	0	24	0	4	0	0	0	9	0	14	21	0	13	0	3	14	0	0	0	0	1	12	0	0	0	0	0	0	0	0	0	0	0	0	0	4	0	0	0	0	0	0	0	0	0	0	0	0	0	4	1	6	0	0	0	0	0	0	0	29	0	0	0	26	0	0	0	9	0	1	0	0	0	0	0	0	0	11	0	0	7	0	0	12	23	0	4	0	0	0	0	0	12	0	0	0	0	0	0	39	0	4	0	0	0	0	0	48	9	4	0	0	15	27	0	3	0	0	0	0	0	0	0	0	4	0	0	0	1	0	0	3	0	15	0	0	0	1	0	0	0	49	0	0	0	0	0	0	0	0	0	0	0	0	0	7	0	0	0	0	0	0	0	0	0	0	0	0	0	6	0	0	0	6	32	0	0	0	8	0	0	0	0	0	0	0	63	0	0	10	0	0	0	0	0	8	24	0
ENSG00000224066	0	0	5	0	0	0	0	0	15	0	7	0	0	0	2	3	0	4	0	0	0	0	23	0	0	0	0	32	2	0	0	0	0	0	0	0	21	0	0	0	0	0	0	0	1	0	0	0	0	0	47	0	1	0	2	0	6	3	0	0	4	7	32	0	0	0	0	0	12	0	0	0	2	0	0	2	6	0	0	28	0	0	0	0	0	0	0	0	0	6	0	5	0	0	0	0	0	0	0	0	0	5	0	2	0	0	0	0	0	0	5	0	0	21	39	0	0	0	0	0	0	4	0	0	0	18	216	0	0	0	0	2	0	0	0	3	0	1	0	0	0	0	7	0	26	0	0	0	0	0	0	0	15	1	0	27	0	16	0	0	0	0	0	0	0	0	0	5	0	0	0	23	0	0	0	0	0	0	56	0	0	0	15	0	0	4	0	4	0	0	0	9	0	0	3	0	0	0	0	33	0	0	25	0	0	0	2	7	0	0	0	0	0	0	2	0	0	22	21	31	4	35	26	14	13	9	0	0	0	0	0	6	0	0	47	0	0	0	0	0	1	0	0
ENSG00000160051	0	2	14	0	13	0	0	0	2	0	12	0	3	0	0	0	0	0	0	0	15	0	0	0	0	0	0	0	16	1	0	0	0	0	0	0	0	0	96	0	9	9	4	0	26	0	0	16	0	0	1	0	0	0	0	0	10	28	0	0	0	1	0	0	0	0	0	0	30	0	0	84	0	0	0	1	0	0	1	1	0	0	0	2	0	0	0	0	0	30	26	0	0	0	0	0	6	0	0	1	0	2	0	0	0	0	0	0	0	0	0	0	10	0	0	4	0	4	0	0	0	0	5	0	0	7	0	0	13	0	0	0	19	6	0	0	0	0	6	0	0	0	14	0	0	4	12	0	0	0	0	0	2	27	3	0	0	0	0	0	0	0	0	0	0	0	0	0	0	11	0	17	0	2	6	0	17	18	24	0	0	0	4	0	1	11	0	0	27	0	0	0	0	0	0	0	4	0	0	0	2	6	0	0	0	33	7	7	0	0	0	0	22	0	9	23	42	0	8	0	10	71	0	11	5	0	32	0	0	0	0	0	16	0	0	30	68	14	6	0	48	2	0
ENSG00000222046	0	0	1	0	0	0	0	0	0	0	0	0	0	24	13	0	0	0	0	0	0	0	0	0	0	0	0	0	0	0	0	0	0	0	0	0	0	0	0	0	0	0	0	0	0	0	0	0	0	0	0	0	0	0	0	0	0	0	0	0	0	0	0	0	0	0	0	0	0	0	0	0	0	0	0	0	0	0	2	0	0	0	0	0	0	0	0	0	0	0	0	0	0	0	0	0	0	13	38	0	0	0	0	0	0	0	0	0	0	0	0	0	0	0	0	0	0	0	0	0	0	0	0	0	0	1	0	0	0	4	0	0	0	0	0	0	0	0	0	0	0	1	0	0	0	0	0	0	0	0	0	0	0	0	9	0	0	0	0	0	0	0	1	0	2	0	0	0	0	0	0	10	0	0	0	0	0	0	0	0	0	0	0	0	0	66	0	0	0	0	0	10	0	0	0	0	0	0	0	0	0	0	0	0	0	0	0	0	0	0	0	0	0	0	0	0	0	0	4	0	0	0	0	0	0	0	0	14	0	0	0	0	0	0	0	0	0	0	0	0	0	0	0
ENSG00000160055	128	83	90	117	60	28	19	18	9	79	68	29	90	52	77	26	8	50	36	32	85	133	112	21	4	102	48	0	58	42	61	22	95	92	35	30	79	73	30	34	24	69	89	15	27	47	162	18	81	4	43	234	30	16	136	119	41	19	127	23	64	20	24	88	0	11	0	263	31	46	88	277	1	45	100	25	33	104	42	70	43	98	29	37	5	0	12	49	30	31	56	35	14	53	53	15	1	7	132	0	54	22	28	27	64	19	125	5	53	25	107	59	10	26	42	88	18	3	30	58	10	5	0	75	15	108	92	17	21	21	75	63	10	68	20	81	15	32	17	40	6	132	71	3	60	5	91	17	0	85	0	96	119	20	82	38	68	68	69	32	8	124	17	69	71	22	13	29	110	105	68	92	82	17	135	0	50	75	62	0	34	52	61	14	26	43	0	42	110	0	13	66	0	153	199	18	20	39	20	289	26	89	63	229	12	37	94	113	121	0	49	0	40	66	17	41	110	52	120	112	10	328	77	100	140	31	2	207	0	0	75	35	196	51	52	80	38	53	19	117	94	162	62
ENSG00000084623	374	393	1107	784	522	279	1912	512	302	644	962	273	1030	245	878	212	1146	211	300	402	1033	1000	795	1272	149	1244	493	886	511	532	677	313	608	1124	423	595	619	1095	568	738	123	807	707	168	245	315	576	840	631	366	700	1434	559	499	619	1242	382	561	976	121	752	238	246	561	156	114	346	1150	465	590	584	1024	32	326	364	215	638	78	422	241	441	258	263	107	123	16	39	302	366	516	557	859	88	522	469	90	41	103	601	22	346	275	528	585	631	569	511	86	362	138	475	505	469	282	657	1132	466	120	282	398	214	324	610	744	21	411	681	345	547	229	1189	948	199	612	531	474	183	433	379	455	836	356	649	291	827	295	876	170	137	595	55	525	670	398	742	365	192	495	82	406	153	296	358	164	761	281	276	506	747	811	478	596	130	62	651	940	470	591	644	8	321	313	816	168	339	149	523	109	280	245	307	514	84	517	410	350	145	263	739	1095	202	432	906	1006	616	373	704	1329	87	170	682	71	478	382	635	310	424	650	539	132	322	371	658	554	545	283	309	737	166	281	487	238	507	366	328	442	394	545	398	552	855	1063	742
ENSG00000220785	0	2	2	0	0	1	3	0	0	0	0	0	9	0	4	0	0	0	0	0	0	0	0	14	0	1	0	0	0	0	0	0	0	0	0	0	0	0	29	1	0	0	0	7	0	0	0	0	0	0	0	0	0	20	0	0	0	9	0	2	5	1	0	0	0	0	0	0	0	0	0	0	0	0	0	2	1	0	35	0	0	9	8	2	0	0	4	0	0	0	0	0	0	0	0	0	0	1	0	9	42	0	0	0	0	0	0	2	0	0	0	2	1	0	0	0	0	0	0	0	0	0	0	0	0	3	56	0	0	0	0	0	0	10	24	0	0	0	0	0	0	0	0	189	5	0	9	1	0	0	0	0	19	0	0	15	0	0	0	22	0	0	0	0	0	0	1	0	0	0	0	0	0	0	48	79	5	0	0	1	0	9	0	0	0	0	0	0	0	0	0	5	0	0	27	1	0	10	0	43	0	0	0	16	16	18	8	0	30	0	0	0	0	0	1	58	30	82	1	0	17	0	20	6	0	0	0	0	0	0	1	0	1	0	0	0	15	0	0	56	4	0	0
ENSG00000183615	0	0	0	0	0	0	0	0	0	0	0	0	0	0	0	0	0	0	0	0	0	20	0	0	0	0	0	0	0	0	0	0	0	0	0	0	0	0	0	0	0	0	0	0	0	0	0	0	0	0	0	0	0	0	0	0	0	0	0	0	0	0	0	0	0	0	0	0	0	0	0	0	0	0	0	0	0	0	0	0	0	0	0	0	0	0	0	0	0	0	0	0	0	0	0	0	0	0	0	0	0	0	0	0	0	0	0	0	0	0	0	0	0	0	0	0	0	0	0	0	0	0	0	0	0	0	0	0	0	0	0	0	0	0	0	0	0	0	0	0	0	0	0	0	0	4	0	0	0	0	0	0	0	0	0	0	0	0	0	0	0	0	0	0	0	0	0	0	0	0	0	0	0	0	0	0	0	0	0	0	0	0	0	0	0	0	0	0	0	0	0	0	0	0	0	0	0	0	0	0	0	0	0	0	0	0	0	0	0	0	0	0	0	0	0	0	0	0	0	0	0	0	0	0	0	0	0	0	0	0	0	0	0	0	0	0	0	0	0	0	0	0	0
ENSG00000182866	0	0	0	0	0	0	0	1	0	0	0	0	0	0	0	0	0	0	0	0	0	0	0	0	0	0	0	0	0	0	0	0	0	0	0	0	0	0	0	0	0	0	0	0	0	0	0	0	0	0	0	0	0	54	0	0	0	0	0	0	0	0	0	0	43	0	0	0	0	0	0	0	0	25	0	0	0	0	0	0	0	0	0	0	0	0	0	0	0	0	0	0	0	0	0	0	0	0	0	0	0	0	0	0	0	6	0	2	0	0	0	0	0	0	0	0	0	0	0	0	0	1	0	0	0	0	0	0	0	0	0	0	0	0	0	0	0	0	0	0	0	0	0	0	0	0	0	0	0	0	0	0	0	0	0	0	0	0	0	0	0	0	0	0	0	0	0	0	0	0	0	0	0	0	0	0	0	0	0	0	0	4	0	0	0	0	0	0	0	0	0	0	0	0	0	0	0	0	0	0	0	0	0	0	0	0	0	0	0	0	0	0	0	0	0	0	0	0	9	0	0	0	18	0	0	0	0	0	0	0	0	0	0	0	48	0	0	0	0	0	0	0	28
ENSG00000252450	0	0	0	0	0	0	0	0	0	0	0	0	0	0	0	0	0	0	0	0	0	0	0	0	0	0	0	0	0	0	0	0	0	0	0	0	0	0	0	0	0	0	0	0	0	0	0	0	0	0	0	0	0	0	0	0	0	0	0	0	0	0	0	0	0	0	0	0	0	0	0	0	0	0	0	0	0	0	0	0	0	0	0	0	0	0	0	0	0	0	0	0	0	0	0	0	0	0	0	0	0	0	0	0	0	0	0	0	0	0	0	0	0	0	0	0	0	0	0	0	0	0	0	0	0	0	0	0	0	0	0	0	0	0	0	0	0	0	0	0	0	0	0	0	0	0	0	0	0	0	0	0	0	0	0	0	0	0	0	0	0	0	0	0	0	0	0	0	0	0	0	0	0	0	0	0	0	0	0	0	0	0	0	0	0	0	0	0	0	0	0	0	0	0	0	0	0	0	0	0	0	0	0	0	0	0	0	0	0	0	0	0	0	0	0	0	0	0	0	0	0	0	0	0	0	0	0	0	0	0	0	0	0	0	0	0	0	0	0	0	0	0	0
ENSG00000116478	513	229	325	89	134	71	669	170	188	563	227	157	303	110	246	143	451	98	156	299	373	353	385	333	35	730	195	244	202	305	229	275	234	184	296	568	453	551	333	286	182	299	315	86	160	232	121	385	249	56	169	898	147	446	272	242	226	255	139	52	359	106	131	343	105	62	290	547	434	258	384	335	0	372	111	112	213	22	226	146	231	223	84	121	76	40	23	73	257	410	305	287	59	419	382	51	5	98	234	28	166	89	23	282	394	371	398	43	305	37	280	292	245	125	332	461	197	63	99	193	66	169	304	465	28	271	373	157	283	189	595	462	184	336	298	329	167	134	86	278	167	92	418	187	630	153	420	538	83	413	14	277	302	209	303	376	120	101	75	144	94	233	139	91	246	59	136	505	266	472	97	309	555	36	424	579	224	190	232	0	190	172	321	21	120	87	146	23	227	15	186	322	60	237	339	251	60	312	171	307	136	332	245	384	175	264	334	219	0	0	216	300	290	486	384	337	257	439	503	204	259	418	427	346	465	385	179	820	481	463	148	223	273	142	283	259	184	220	357	406	388	827	395
ENSG00000175130	143	257	88	0	0	66	0	19	1	21	142	114	190	260	650	54	194	237	68	38	35	75	0	0	24	93	59	19	383	353	436	116	101	34	129	9	14	122	8	41	142	33	54	64	0	561	0	91	98	0	0	109	63	7	728	2	190	4	69	97	126	32	18	30	66	11	44	66	24	0	0	32	0	22	2	28	0	0	52	2	5	54	0	11	147	60	8	0	0	4	13	128	4	46	45	4	5	60	50	0	0	82	19	12	80	36	17	2	18	55	4	0	32	0	9	0	6	0	1	9	0	0	242	17	7	27	164	10	448	0	104	296	5	174	0	32	0	29	153	0	0	93	99	0	52	28	50	0	0	62	14	110	36	3	3	43	44	0	40	3	261	0	0	0	93	0	4	5	39	0	55	30	0	0	16	0	0	0	0	0	3	33	9	7	136	64	0	9	0	0	77	2	0	35	2	35	53	9	0	16	1	73	0	5	155	9	29	0	0	0	84	0	21	0	17	0	2	0	10	0	11	0	13	14	31	11	14	0	28	0	0	108	0	0	48	46	148	3	0	0	12	0	25
ENSG00000233775	0	0	1	0	0	0	0	0	0	0	0	0	0	0	0	0	0	0	0	0	0	0	0	0	0	0	0	0	1	0	0	0	0	0	0	0	0	0	0	0	0	0	0	0	0	0	0	0	3	0	0	0	0	0	0	0	0	0	0	0	0	0	0	0	0	0	0	0	0	0	0	0	0	0	0	0	0	0	0	0	0	0	0	0	0	0	0	0	0	0	0	0	0	0	0	0	0	0	0	0	0	0	0	0	0	0	0	0	0	0	0	0	0	0	0	0	0	0	0	0	7	0	0	0	0	0	0	0	0	0	0	0	0	0	0	0	0	0	0	0	0	0	0	0	0	0	0	0	0	0	0	0	0	0	0	0	0	11	0	0	0	0	0	0	0	0	0	0	0	0	0	0	0	0	0	0	0	0	0	0	0	0	0	0	0	0	0	0	0	0	0	0	0	0	0	0	0	0	0	0	0	0	0	6	0	0	0	0	0	0	0	0	0	0	0	0	0	0	0	0	0	0	0	0	0	0	0	0	0	0	0	0	0	0	0	0	0	0	0	0	0	0	0
ENSG00000162526	0	6	5	0	0	0	0	1	0	16	3	7	7	0	4	0	0	0	1	7	1	0	8	2	0	0	0	15	0	0	0	0	0	0	0	0	0	0	0	15	0	8	0	0	4	0	0	0	0	0	0	0	4	0	0	0	0	0	0	0	0	0	0	0	0	0	0	0	0	0	1	0	0	0	0	0	0	0	0	0	1	0	0	0	0	0	0	0	0	0	0	2	0	28	0	0	0	0	0	0	0	2	0	0	0	0	0	0	0	0	0	0	6	0	0	12	0	0	0	0	0	15	0	0	0	0	0	0	7	6	0	1	0	0	0	0	0	1	0	0	0	0	0	0	64	1	0	0	0	0	0	0	0	4	2	0	0	0	0	0	0	0	0	0	12	1	0	0	0	53	0	17	0	0	21	0	0	0	0	0	4	0	7	0	0	0	0	0	0	0	2	0	0	0	0	0	5	0	0	0	12	0	0	0	0	0	0	0	6	0	0	0	0	26	0	0	0	0	1	0	0	37	0	8	0	0	0	0	0	0	0	0	0	3	0	10	0	0	0	0	0	0	0
ENSG00000225828	0	31	40	0	0	4	0	1	1	0	37	8	0	18	3	0	0	5	4	0	27	1	0	8	2	2	0	0	16	1	21	4	0	0	2	33	0	19	15	46	29	2	21	0	14	14	0	6	0	0	79	6	8	0	1	0	0	2	0	2	8	1	0	31	0	9	0	11	9	10	53	0	0	39	0	7	54	0	4	51	26	6	0	7	0	0	10	0	0	3	2	56	3	0	0	0	0	7	0	0	0	7	0	14	0	0	7	2	37	0	34	27	4	16	64	41	17	0	0	7	0	0	0	0	0	32	32	11	5	0	54	28	33	22	8	0	0	2	22	49	0	8	3	0	0	8	22	0	35	6	5	0	13	6	35	0	38	11	0	0	5	0	1	7	0	30	1	15	0	32	41	16	0	0	85	0	8	0	32	0	26	11	1	1	0	0	0	0	0	0	0	22	0	0	78	0	8	0	0	31	9	0	9	13	0	5	0	28	25	0	0	0	0	0	20	2	0	10	49	144	11	38	27	18	39	11	13	83	0	0	4	10	0	15	14	0	0	0	0	0	41	285	20
ENSG00000160058	283	341	457	227	164	196	1029	281	179	324	375	268	201	174	314	128	428	135	112	208	348	444	297	797	145	688	356	47	359	144	269	217	231	172	204	148	502	267	191	289	90	185	233	101	107	291	442	342	281	1637	385	437	168	125	475	359	176	348	552	64	307	78	116	314	89	97	182	422	220	103	313	396	49	284	433	89	419	211	255	390	355	231	102	110	87	25	28	113	155	223	247	264	69	245	164	89	25	138	252	30	364	62	339	363	562	107	398	80	245	25	309	278	295	226	332	346	88	29	91	201	78	172	350	302	10	207	550	158	440	230	250	356	263	139	342	241	161	92	331	390	169	209	193	744	400	266	461	199	59	309	37	200	117	121	604	292	187	96	170	214	103	449	104	152	447	203	119	231	188	501	266	389	283	20	387	599	230	217	119	0	239	267	332	68	90	178	360	96	409	177	131	425	90	220	370	113	35	221	229	565	93	183	303	531	135	133	289	168	129	167	173	506	607	196	270	388	439	453	539	560	257	552	388	436	360	322	217	423	72	315	399	335	245	279	671	324	29	305	149	380	490	232	262
ENSG00000224333	0	0	0	0	0	0	0	0	0	0	0	0	0	0	0	0	0	0	0	0	0	0	0	0	0	0	0	0	0	0	0	0	0	0	0	0	0	0	0	0	0	0	0	0	0	0	0	0	0	0	0	0	0	0	0	0	0	0	0	0	0	0	0	0	0	0	0	0	0	0	0	0	0	0	0	0	0	0	0	0	0	0	0	0	0	0	0	0	0	0	0	0	0	0	0	0	0	0	0	0	0	0	0	0	0	0	0	0	0	0	0	0	0	0	0	0	0	0	0	0	0	0	0	0	0	0	0	0	0	0	0	0	0	0	0	0	0	0	0	0	0	0	0	0	0	0	0	0	0	0	0	0	0	0	0	0	0	0	0	0	0	0	0	0	0	0	0	0	0	0	0	0	0	0	0	0	0	0	0	0	0	0	0	0	0	0	0	0	0	0	0	0	0	0	0	0	0	0	0	0	0	0	0	0	0	0	0	0	0	0	0	0	0	0	0	0	0	0	0	0	0	0	0	0	0	0	0	0	0	0	0	0	0	0	0	0	0	0	0	0	0	0	0
ENSG00000270850	0	0	0	0	0	0	0	0	0	0	0	0	0	0	0	0	0	0	0	0	0	0	0	0	0	0	0	0	0	0	0	0	0	0	0	0	0	0	0	0	0	0	0	0	0	0	0	0	0	0	0	0	0	0	0	0	0	0	0	0	0	0	0	0	0	0	0	0	0	0	0	0	0	0	0	0	0	0	0	0	0	0	0	0	0	0	0	0	0	0	0	0	0	0	0	0	0	0	0	0	0	0	0	0	0	0	0	0	0	0	0	0	0	0	0	0	0	0	0	0	0	0	0	0	0	0	0	0	0	0	0	0	0	0	0	0	0	0	0	0	0	0	0	0	0	0	0	0	0	0	0	0	0	0	0	0	0	0	0	0	0	0	0	0	0	0	0	0	0	0	0	0	0	0	0	0	0	0	0	0	0	0	0	0	0	0	0	0	0	0	0	0	0	0	0	0	0	0	0	0	0	0	0	0	0	0	0	0	0	0	0	0	0	0	0	0	0	0	0	0	0	0	0	0	2	0	0	0	0	0	0	0	0	0	0	0	0	0	0	0	0	0	0
ENSG00000229259	0	0	0	0	0	0	0	0	0	0	0	0	0	0	0	0	0	0	0	0	0	0	0	0	0	0	0	0	0	0	0	0	0	0	0	0	0	0	0	0	0	0	0	0	0	0	0	0	0	0	0	0	0	0	0	0	0	0	0	0	3	0	0	0	0	0	0	0	0	0	0	0	0	0	0	0	0	0	0	0	0	0	0	0	0	0	0	0	0	0	0	0	0	0	0	0	0	0	0	0	0	0	0	0	0	0	0	0	0	0	2	0	0	0	0	0	0	0	0	0	0	0	0	0	0	0	0	0	0	0	0	0	0	0	0	0	0	0	0	0	0	0	0	0	0	0	0	0	0	0	0	0	0	0	0	0	0	0	0	0	0	0	0	0	0	0	0	0	0	0	0	0	0	0	0	0	0	0	0	0	0	0	0	0	0	0	0	0	0	0	0	0	0	0	0	0	0	0	0	0	0	0	0	0	0	0	0	0	0	0	0	0	0	0	0	0	0	0	3	0	0	0	0	0	0	0	0	0	0	0	0	0	0	0	0	0	0	0	0	0	0	0	0
ENSG00000263529	0	0	3	5	0	0	0	1	0	0	0	0	2	0	0	0	0	0	0	0	0	0	2	2	0	4	4	0	0	0	0	0	0	0	0	1	0	0	0	0	0	0	2	3	1	0	0	0	0	0	0	0	0	0	0	0	0	9	0	0	0	3	0	0	0	0	0	0	0	0	0	0	0	1	4	0	0	0	0	0	0	0	0	0	0	0	0	0	0	0	1	0	0	0	0	0	0	0	0	0	0	0	0	1	0	0	0	0	0	0	1	0	0	0	0	0	0	0	0	0	0	0	0	0	0	1	0	0	0	0	0	0	0	0	0	0	0	0	0	0	0	0	0	0	0	0	0	0	0	0	0	0	0	0	3	0	0	0	0	0	0	0	0	0	0	0	0	0	0	0	0	0	0	0	0	0	0	0	0	0	0	0	0	0	1	0	0	0	0	0	0	1	0	0	0	0	0	0	0	0	0	0	0	0	0	0	0	0	0	0	0	0	0	0	2	0	0	0	1	0	2	0	0	1	0	0	0	0	0	0	5	0	1	0	0	0	0	0	0	0	0	0	0
ENSG00000254553	0	0	0	0	0	0	0	0	0	0	0	0	0	0	0	0	0	0	0	0	0	0	0	0	0	0	0	0	0	0	0	0	0	0	0	0	0	0	0	0	0	0	0	0	0	0	0	0	0	0	0	0	0	0	0	0	0	0	0	0	0	0	0	0	0	0	0	0	0	0	0	0	0	0	0	0	0	0	0	0	0	0	0	0	0	0	0	0	0	0	0	0	0	0	0	0	0	0	0	0	0	0	0	0	0	0	0	0	0	0	0	0	0	0	0	0	0	0	0	0	0	0	0	0	0	0	0	0	0	0	0	0	0	0	0	0	0	0	0	0	0	0	0	0	0	0	0	0	0	0	0	0	0	0	0	0	0	0	0	0	0	0	0	0	0	0	0	0	0	0	0	0	0	0	0	0	0	0	0	0	0	0	0	0	0	0	0	0	0	0	0	0	0	0	0	0	0	0	0	0	0	0	0	0	0	0	0	0	0	0	0	0	0	0	0	0	0	0	0	0	0	0	0	0	0	0	0	0	0	0	0	0	0	0	0	0	0	0	0	0	0	0	0
ENSG00000273274	0	0	0	0	0	0	0	0	0	0	0	0	0	0	0	0	0	0	1	0	0	0	0	0	3	0	0	0	0	0	0	0	0	0	0	0	0	0	0	0	0	0	0	0	0	0	0	0	0	0	0	0	0	0	0	0	21	0	0	0	0	0	0	0	0	0	0	0	0	0	0	0	0	0	0	0	0	0	1	0	0	0	0	0	0	1	0	0	0	0	0	0	0	0	0	0	0	0	0	0	0	0	0	0	0	0	0	0	0	0	0	0	0	0	0	0	0	0	0	0	0	0	0	0	0	0	0	0	0	0	0	0	0	0	0	0	0	0	0	0	0	0	0	0	0	0	0	0	0	0	0	0	0	0	0	0	0	0	0	0	0	0	0	0	0	0	0	0	0	0	0	0	0	0	0	0	0	0	0	0	0	0	0	0	0	0	0	0	0	0	1	0	0	0	0	0	0	0	0	0	0	0	0	0	0	0	0	0	0	0	0	0	0	0	0	0	0	0	0	0	0	0	0	0	0	0	0	0	0	0	0	0	0	3	0	0	10	0	0	0	0	0	0
ENSG00000160062	0	0	10	0	0	3	0	0	7	10	0	8	9	2	1	12	0	0	0	0	0	0	40	6	0	0	0	0	15	2	2	3	0	17	0	0	1	0	4	1	0	5	2	9	13	0	0	33	0	0	0	0	0	0	0	0	10	15	17	2	20	1	0	0	0	0	0	0	0	0	0	0	0	21	0	0	0	0	6	0	29	20	15	2	0	0	2	10	0	0	12	0	0	0	0	5	0	0	0	0	0	0	0	14	0	0	0	0	0	0	0	31	18	2	0	8	0	0	0	5	0	0	9	8	0	4	17	0	0	27	0	3	0	9	12	0	0	1	0	95	0	0	0	0	67	3	42	0	0	0	4	0	0	0	32	27	0	0	0	3	1	71	4	0	0	40	0	2	0	23	12	3	0	4	48	0	0	0	0	0	0	0	0	0	0	0	0	2	1	0	0	12	0	0	44	0	0	0	0	10	0	55	6	122	0	7	0	0	0	0	0	0	26	0	33	50	18	0	9	0	0	0	22	14	0	102	36	8	0	0	24	0	17	0	0	66	0	0	0	79	70	0	0
ENSG00000176261	204	116	396	169	142	58	454	97	48	325	253	138	248	36	72	73	295	38	133	163	341	141	214	605	42	165	91	211	168	381	185	111	393	225	199	163	165	380	209	205	8	219	164	115	77	146	51	321	77	33	73	253	87	173	81	570	157	308	319	24	352	124	125	165	28	78	146	67	252	142	299	399	17	253	51	66	137	25	219	121	270	112	146	72	7	30	30	86	97	292	235	330	42	295	195	51	32	1	223	12	134	47	170	365	133	250	187	96	69	138	219	159	330	141	250	690	150	74	310	83	95	134	52	419	10	256	259	208	169	56	329	106	88	211	169	85	235	239	31	256	326	0	305	187	528	188	522	1	112	228	9	212	133	152	469	118	27	224	478	200	53	169	145	73	236	164	210	187	204	317	115	323	104	50	339	344	238	210	219	32	176	235	369	85	189	115	156	40	205	65	213	223	11	62	250	157	36	163	97	332	143	304	282	261	362	163	210	466	26	0	648	0	367	60	159	179	70	153	202	256	166	185	308	294	340	155	242	369	187	113	228	314	666	26	418	285	228	237	113	252	177	249	384
ENSG00000200591	0	0	0	0	0	0	0	0	0	0	0	0	0	0	0	0	0	0	0	0	0	0	0	0	0	0	0	0	0	0	0	0	0	0	0	0	0	0	0	0	0	0	0	0	0	0	0	0	0	0	0	0	0	0	0	0	0	0	0	0	0	0	0	0	0	0	0	0	0	0	0	0	0	0	0	0	0	0	0	0	0	0	0	0	0	0	0	0	0	0	0	0	0	0	0	0	0	0	0	0	0	0	0	0	0	0	0	0	0	0	0	0	0	0	0	0	0	0	0	0	0	0	0	0	0	0	0	0	0	0	0	0	0	0	0	0	0	0	0	0	0	0	0	0	0	0	0	0	0	0	0	0	0	0	0	0	0	0	0	0	0	0	0	0	0	0	0	0	0	0	0	0	0	0	0	0	0	0	0	0	0	0	0	0	0	0	0	0	0	0	0	0	0	0	0	0	0	0	0	0	0	0	0	0	0	0	0	0	0	0	0	0	0	0	0	0	0	0	0	0	0	0	0	0	0	0	0	0	0	0	0	0	0	0	0	0	0	0	0	0	0	0	0
ENSG00000162521	761	609	1535	501	721	362	1958	880	416	715	1180	636	1064	408	777	172	1232	262	382	588	1258	894	1190	1586	208	1281	718	799	893	968	671	380	358	829	718	875	664	1283	926	650	107	880	892	154	255	345	878	1113	554	507	1151	1261	498	500	535	1436	663	978	1091	121	642	324	398	617	155	130	668	684	610	447	820	750	45	665	589	193	969	269	791	506	578	682	658	425	201	92	31	350	477	684	894	988	156	869	1018	53	143	321	681	150	1234	347	457	1049	556	383	584	200	639	130	963	683	702	542	845	1232	588	207	350	630	319	367	999	1007	19	757	874	506	367	501	1491	670	556	1002	574	638	673	451	213	633	634	335	871	715	697	593	845	0	248	1024	38	725	605	446	684	526	284	656	543	541	259	963	470	363	972	514	503	612	633	1142	778	1093	398	167	684	896	390	854	714	101	504	653	874	263	663	246	741	440	306	363	523	1014	46	490	1115	643	197	386	723	1516	286	464	854	1402	605	612	745	606	180	28	747	97	833	553	817	1075	826	922	814	376	607	272	711	920	1107	466	595	1014	704	784	651	544	1251	376	951	1168	393	619	634	1072	1013	1297	794
ENSG00000162520	0	67	110	103	305	12	154	74	173	25	89	33	9	0	61	58	332	15	2	50	64	8	252	196	2	0	34	86	70	22	81	0	0	0	0	24	45	96	99	21	0	48	20	20	32	0	32	146	0	12	25	204	79	72	37	22	25	257	57	10	9	21	14	106	21	36	20	20	82	65	263	265	0	161	0	50	112	0	115	10	243	114	153	90	4	11	14	43	30	24	120	65	15	21	173	0	0	7	35	30	121	11	305	185	4	4	117	5	66	0	69	104	56	87	150	14	0	0	9	120	7	99	88	127	0	142	200	45	54	28	0	0	128	0	88	15	111	4	0	301	38	195	260	290	122	64	105	0	120	17	22	36	26	0	151	56	18	68	6	222	0	423	88	0	174	42	78	175	19	225	147	68	517	4	0	17	0	24	17	0	66	4	9	8	5	8	307	42	105	45	115	312	3	35	30	12	4	135	80	265	17	32	94	164	137	133	122	37	0	0	197	0	188	79	228	181	107	102	112	215	119	93	200	215	64	118	95	99	48	0	171	2	165	0	202	236	0	56	194	195	127	159	0
ENSG00000224409	0	0	0	0	0	0	0	0	0	0	0	0	0	0	0	0	0	0	0	0	0	0	0	0	0	0	0	0	0	0	0	0	0	0	0	0	0	0	0	0	0	0	0	0	0	0	0	0	0	0	0	0	0	0	0	0	0	0	0	0	0	0	0	0	0	0	0	0	0	0	0	0	0	0	0	0	0	0	0	0	0	0	0	0	0	0	0	0	0	0	0	0	0	0	0	0	0	0	0	0	0	0	0	0	0	0	0	0	0	0	0	0	0	0	0	0	0	0	0	0	0	0	0	0	0	0	0	0	0	0	0	0	0	0	0	0	0	0	0	0	0	0	0	0	0	0	0	0	0	0	0	0	0	0	0	0	0	0	0	0	0	0	0	0	0	0	0	0	0	0	0	0	0	0	0	0	0	0	0	0	0	0	0	0	0	0	0	0	0	0	0	0	0	0	0	0	0	0	0	0	0	0	0	0	0	0	0	0	0	0	0	0	0	0	0	0	0	0	0	0	0	0	0	0	0	0	0	0	0	0	0	0	0	0	0	0	0	0	0	0	0	0	0
ENSG00000162522	101	28	89	585	87	94	55	39	138	25	83	44	142	64	99	42	254	35	28	173	32	153	261	499	36	146	76	40	175	45	98	91	168	97	38	85	179	120	194	1	20	98	89	54	35	75	42	289	136	2	63	296	74	70	52	10	96	253	385	30	152	47	26	74	0	69	41	52	50	0	61	116	16	329	0	27	9	0	93	108	155	110	142	73	45	16	8	17	135	212	163	83	51	0	267	31	11	21	189	52	91	17	209	80	2	14	137	110	101	141	181	72	73	262	100	74	91	27	14	61	31	50	192	151	13	139	84	104	26	114	134	100	214	35	99	45	261	21	57	356	155	16	198	516	189	153	60	12	98	34	17	115	42	5	250	136	70	111	5	187	28	982	145	18	180	49	52	118	128	282	179	71	31	7	112	184	3	89	38	0	94	21	31	15	15	283	63	50	53	503	173	202	25	28	119	57	32	56	60	111	49	39	87	409	186	138	203	211	0	0	216	0	375	83	244	237	17	113	106	28	73	61	116	227	48	167	84	187	18	110	113	42	156	0	58	201	39	57	259	466	200	158	110
ENSG00000134684	398	446	956	225	337	299	1251	732	259	665	835	359	508	173	254	190	813	157	309	390	618	714	519	1029	95	453	359	541	324	255	525	208	209	612	720	279	427	856	285	522	117	827	550	132	108	188	693	599	302	821	755	1079	431	631	237	2775	290	555	123	116	474	167	182	362	172	129	740	952	424	216	416	311	6	440	479	250	225	79	285	356	395	237	182	129	113	8	38	248	464	345	391	1024	42	555	363	45	78	47	789	59	536	136	278	510	344	406	222	158	358	431	445	294	477	387	1049	1388	321	94	44	247	238	222	643	661	20	388	708	401	487	203	690	406	94	699	421	590	134	237	170	558	508	202	604	283	510	324	573	500	105	688	20	815	337	354	415	308	147	509	171	204	191	103	210	103	399	325	265	679	821	747	292	544	473	89	419	634	407	442	329	8	323	411	912	102	275	271	494	87	398	479	416	509	120	249	738	340	135	157	419	571	145	583	820	719	807	183	346	531	17	140	688	29	460	292	351	467	368	727	576	369	603	615	513	408	699	331	668	1022	872	550	352	459	549	344	433	725	286	703	369	398	607	358	616
ENSG00000116497	62	40	152	38	51	50	89	26	16	65	151	71	116	33	69	36	10	27	47	12	147	49	102	64	4	10	87	166	118	98	35	64	36	114	61	12	83	162	104	54	7	82	5	16	24	3	215	34	17	95	236	257	47	183	72	12	32	88	44	11	93	33	14	52	0	39	181	71	44	35	14	19	0	109	0	91	0	45	63	69	72	115	89	42	43	36	6	7	184	161	97	178	42	123	89	0	27	20	111	46	20	44	23	88	93	37	22	16	123	5	102	79	95	36	16	123	93	35	43	108	12	20	133	96	1	23	146	124	118	57	113	118	81	261	52	88	55	112	24	262	65	0	244	168	60	70	104	31	40	49	1	55	116	54	67	95	50	136	81	89	26	86	41	0	79	76	81	87	14	191	60	130	103	19	107	35	64	54	80	44	124	133	98	18	54	54	231	29	107	9	117	82	25	73	61	28	10	114	51	187	93	33	138	121	246	67	126	149	0	60	124	0	44	54	70	159	50	121	141	149	146	36	182	111	61	6	95	280	0	0	42	22	123	75	238	42	120	80	31	80	291	193	88
ENSG00000160097	0	1	230	0	106	7	44	27	6	0	0	20	0	0	0	4	0	0	2	21	0	1	132	229	0	0	30	0	0	0	25	0	0	0	19	0	0	1	24	0	0	61	0	0	0	0	95	30	0	0	3	0	23	166	0	37	0	24	0	0	0	0	0	0	0	5	0	0	0	0	0	0	0	7	0	5	0	0	1	10	0	26	0	0	0	0	0	8	10	0	0	0	0	74	28	0	6	0	0	0	0	0	27	9	0	0	0	19	0	0	0	0	8	0	4	0	0	0	0	0	0	0	0	0	3	0	0	14	0	1	0	0	0	0	0	0	38	0	0	0	20	0	19	0	69	18	20	0	0	0	0	0	0	0	51	13	0	0	0	0	0	0	8	0	0	24	34	48	89	0	1	24	0	0	0	0	0	37	0	0	0	0	0	0	0	0	0	0	0	0	0	17	0	0	16	0	0	0	39	38	0	0	82	2	0	3	8	4	0	0	0	0	1	0	22	10	0	120	0	0	2	0	33	0	2	0	6	0	0	0	0	0	13	0	24	97	0	35	0	0	0	64	0
ENSG00000121905	0	0	0	0	0	0	0	0	0	0	0	2	0	0	0	1	0	0	0	0	0	0	0	0	1	0	0	0	0	0	0	0	0	0	0	0	0	0	0	0	0	0	0	0	0	0	0	0	0	0	0	0	0	0	0	0	0	0	0	0	0	0	0	0	0	0	0	0	0	0	0	0	0	0	0	0	0	0	0	0	0	0	0	0	0	0	0	0	0	0	0	0	0	0	0	0	0	0	0	0	0	0	0	0	0	0	0	0	0	0	0	0	0	0	0	0	0	0	0	0	0	0	0	0	0	0	0	0	0	0	0	0	0	0	0	0	0	0	0	0	0	0	0	0	0	0	0	0	0	0	1	0	0	0	0	0	0	0	0	0	0	0	0	0	0	0	0	0	0	0	0	0	0	0	0	0	0	0	0	0	0	0	0	0	0	0	0	0	0	0	0	0	0	0	0	0	0	0	0	0	0	0	0	0	0	0	0	0	0	0	0	0	0	0	0	0	0	0	0	0	0	0	0	0	0	0	0	0	0	0	0	0	0	0	0	0	0	0	0	0	0	0	0
ENSG00000121900	0	0	0	0	0	1	0	0	0	0	0	0	0	0	0	0	0	0	0	0	0	0	0	0	0	0	0	0	0	0	0	4	0	0	0	0	10	3	0	0	0	0	0	0	0	0	0	1	3	0	0	0	5	0	14	0	0	0	0	0	0	0	0	0	0	0	0	0	0	0	0	0	0	0	0	0	0	0	0	0	3	5	0	0	0	0	0	0	0	0	0	0	0	0	0	0	0	0	0	0	0	0	0	0	0	0	0	0	0	0	0	0	5	0	0	0	0	0	0	4	0	0	0	0	0	0	5	0	0	0	0	0	0	0	0	0	0	0	0	0	0	0	0	0	0	0	0	0	0	0	0	0	23	13	0	0	0	0	0	0	0	0	0	0	0	0	0	0	0	0	0	0	0	0	0	0	0	0	0	0	3	0	0	0	0	0	0	0	0	0	0	2	0	0	0	20	0	0	0	0	0	0	0	0	0	0	0	0	0	0	0	0	0	0	0	0	0	0	6	0	0	0	0	0	0	0	0	34	0	0	0	0	0	0	0	0	0	0	0	0	0	0	0
ENSG00000221423	0	0	0	0	0	0	0	0	0	0	0	0	0	0	0	0	0	0	0	0	0	0	0	0	0	0	0	0	0	0	0	0	0	0	0	0	0	0	0	0	0	0	0	0	0	0	0	0	0	0	0	0	0	0	0	0	0	0	0	0	0	0	0	0	0	0	0	0	0	0	0	0	0	0	0	0	0	0	0	0	0	0	0	0	0	0	0	0	0	0	0	0	0	0	0	0	0	0	0	0	0	0	0	0	0	0	0	0	0	0	0	0	0	0	0	0	0	0	0	0	0	0	0	0	0	0	0	0	0	0	0	0	0	0	0	0	0	0	0	0	0	0	0	0	0	0	0	0	0	0	0	0	0	0	0	0	0	0	0	0	0	0	0	0	0	0	0	0	0	0	0	0	0	0	0	0	0	0	0	0	0	0	0	0	0	0	0	0	0	0	0	0	0	0	0	0	0	0	0	0	0	0	0	0	0	0	0	0	0	0	0	0	0	0	0	0	0	0	0	0	0	0	0	0	0	0	0	0	0	0	0	0	0	0	0	0	0	0	0	0	0	0	0
ENSG00000116514	987	1417	944	465	224	248	1289	796	390	575	986	439	683	844	1864	231	1273	413	861	274	658	952	410	484	460	1093	796	495	930	1011	559	409	529	517	844	319	549	778	627	1246	401	438	586	196	140	1413	424	713	4203	951	725	1148	494	554	4821	893	790	435	1026	346	641	260	63	462	331	143	411	445	530	612	333	617	292	387	636	195	818	235	264	389	467	377	188	168	190	0	115	186	216	1102	451	562	274	362	461	15	15	336	435	36	717	359	233	473	645	338	562	145	450	1467	498	135	782	148	1852	632	209	85	210	191	203	200	715	680	128	303	554	258	4310	224	387	1179	685	565	362	1132	678	316	449	547	177	368	798	712	997	355	707	1245	206	766	21	906	523	670	515	367	487	317	313	361	649	366	138	163	494	131	178	1091	447	446	213	312	442	94	412	536	288	465	447	82	239	389	491	91	292	645	276	326	713	491	600	523	177	318	346	743	218	327	513	839	575	291	464	625	199	521	428	495	463	131	863	270	485	481	372	380	508	333	516	907	459	663	483	541	709	651	553	384	277	147	249	292	402	278	962	278	879	232	171	393	380	608	684
ENSG00000267885	0	7	0	0	0	0	1	0	0	0	0	1	0	0	0	0	0	0	0	0	0	0	16	0	0	0	0	0	0	0	0	11	0	0	0	0	0	0	0	0	0	0	0	0	0	0	0	0	0	0	0	0	0	0	0	0	0	0	0	0	0	2	0	0	0	0	0	0	0	1	0	0	0	0	0	0	0	0	0	0	0	0	0	0	0	0	0	0	0	0	0	1	0	0	0	0	0	0	0	0	0	0	0	0	0	0	0	0	0	0	0	0	0	0	0	0	0	0	0	0	1	0	0	0	0	0	0	0	0	0	0	0	0	0	5	1	0	0	0	0	0	1	0	0	0	0	0	0	0	0	0	0	0	0	0	0	0	0	0	0	0	0	0	0	0	0	0	3	0	0	0	0	0	0	0	0	0	0	0	0	0	0	0	0	0	0	0	0	0	0	0	0	0	0	0	0	0	0	0	0	0	0	0	0	0	0	1	0	0	0	0	0	0	0	0	0	0	0	0	0	0	0	0	0	0	0	0	0	0	0	0	3	0	3	0	0	0	0	0	0	0	0	37
ENSG00000217644	0	0	0	0	0	0	0	3	0	0	0	0	0	0	0	0	0	0	0	0	0	0	0	0	0	0	0	0	0	0	0	0	0	0	0	0	0	0	0	0	0	1	0	0	0	0	0	0	0	0	0	0	0	0	0	0	0	0	0	0	0	0	0	0	0	0	0	0	0	0	0	0	0	0	0	0	0	0	0	0	0	0	0	0	0	0	0	0	0	0	0	0	0	0	0	0	0	0	0	0	0	0	0	0	0	0	0	0	0	0	0	0	0	0	0	0	0	0	0	0	0	0	0	0	0	0	0	0	0	0	0	0	0	0	0	0	0	0	0	0	0	0	0	0	0	0	0	0	0	0	0	0	0	0	0	0	0	0	0	0	0	0	0	0	0	0	0	0	0	1	0	0	0	0	0	0	0	0	0	0	0	0	0	0	0	0	0	0	0	0	0	0	0	0	0	0	0	0	0	0	0	0	0	0	0	0	0	0	0	0	0	0	0	0	0	0	0	0	0	0	0	0	0	0	0	0	0	0	0	0	0	0	0	0	0	0	0	0	0	0	0	0	0
ENSG00000239670	0	0	0	0	0	0	0	0	0	0	0	0	0	0	0	0	0	0	0	0	0	0	0	0	0	0	0	0	0	0	0	0	0	0	0	0	0	0	0	0	0	0	0	0	0	0	0	0	0	0	0	0	0	0	0	0	0	0	0	0	0	0	0	0	0	0	0	0	0	0	0	0	0	0	0	0	0	0	0	0	0	0	0	0	0	0	0	0	0	0	0	0	0	0	0	0	0	0	0	0	0	0	0	0	0	0	0	0	0	0	0	0	0	0	0	0	0	0	0	0	0	0	0	0	0	0	0	0	0	0	0	0	0	0	0	0	0	0	0	0	0	0	0	0	0	0	0	0	0	0	0	0	0	0	0	0	0	0	0	0	0	0	0	0	0	0	0	0	0	0	0	0	0	0	0	0	0	0	0	0	0	0	0	0	0	0	0	0	0	0	0	0	0	0	0	0	0	1	0	0	0	0	0	0	0	0	0	0	0	0	0	0	0	0	0	0	0	0	0	0	0	0	0	0	0	0	0	0	0	0	0	0	0	0	0	0	0	0	0	0	0	0	0
ENSG00000236065	0	0	0	0	0	0	0	0	0	0	0	0	0	0	0	0	0	0	0	0	0	0	0	0	0	0	0	0	0	0	0	0	0	0	0	0	0	0	0	0	0	0	0	0	0	0	0	0	0	0	0	0	0	0	0	0	0	0	0	0	0	0	0	0	0	0	0	0	0	0	0	0	0	0	0	0	0	0	0	0	4	0	0	0	0	0	0	0	0	0	0	0	0	0	0	0	0	0	0	0	0	0	0	0	0	0	0	0	0	51	0	0	0	0	0	0	0	0	0	0	0	0	0	0	0	0	0	0	0	0	0	0	0	0	0	0	0	0	0	0	0	0	0	0	0	0	0	0	0	0	0	0	0	0	0	0	0	0	0	0	0	0	0	0	0	0	0	0	0	0	0	0	0	0	0	0	0	0	0	0	0	0	0	6	5	0	0	0	0	0	0	0	0	0	0	0	0	0	0	0	0	0	0	0	0	0	0	0	0	0	0	0	0	0	0	0	0	0	0	0	0	0	0	0	0	0	0	0	0	0	0	0	0	0	0	0	0	0	0	0	0	0	0
ENSG00000004455	454	271	559	238	127	87	625	405	184	460	527	183	333	58	243	94	1154	75	153	359	388	229	259	353	45	622	369	657	361	380	234	154	141	224	174	395	301	589	274	453	89	326	331	70	99	247	229	263	230	649	285	709	251	208	273	179	266	286	250	57	217	103	182	209	261	75	313	649	331	332	278	771	5	261	321	99	243	290	186	96	362	190	131	167	99	9	32	41	188	179	223	464	30	370	284	80	35	128	303	56	486	163	244	332	346	141	106	32	265	112	294	241	262	124	283	413	220	31	82	140	54	135	331	433	10	299	354	341	398	173	396	354	121	353	198	266	524	167	143	479	274	138	297	235	379	238	167	53	76	413	5	216	237	244	357	308	87	120	185	170	95	606	183	71	199	213	156	345	240	385	235	358	301	70	167	488	205	172	366	8	284	176	491	81	147	76	208	80	233	249	190	318	45	101	491	298	55	178	158	697	238	423	396	371	437	138	364	351	49	106	317	75	144	375	274	292	142	435	403	137	425	193	488	344	398	236	234	260	22	68	261	337	478	127	327	311	185	266	266	299	414	785	329
ENSG00000142920	0	24	6	0	0	0	0	6	1	0	0	0	0	0	29	0	0	11	0	0	0	6	0	1	4	0	11	0	0	16	24	7	0	0	0	0	0	4	75	0	2	0	0	0	7	6	0	28	0	0	0	0	6	1	0	0	0	6	0	0	0	0	33	0	0	0	0	13	0	1	0	0	0	0	0	0	0	0	0	0	0	0	0	0	0	0	0	0	14	0	0	0	0	0	0	0	0	0	0	0	0	0	0	0	0	0	0	0	0	0	0	0	1	0	10	0	11	0	12	0	0	0	0	0	0	0	0	0	16	0	0	13	23	0	0	9	9	0	0	0	0	0	0	0	0	0	0	0	0	7	1	1	0	0	5	0	0	0	0	0	0	0	0	19	12	0	0	12	0	0	0	0	0	0	0	0	0	0	0	0	0	0	0	0	3	23	0	0	0	0	7	14	0	22	0	0	1	0	0	0	0	0	0	0	0	10	6	0	0	0	0	0	0	0	4	0	0	0	17	0	0	0	12	0	0	0	0	12	0	0	0	0	0	0	0	0	0	0	0	0	6	0	0
ENSG00000116525	7	12	74	17	42	21	224	23	2	22	56	51	82	22	14	4	8	1	40	10	11	41	25	150	1	110	6	226	51	3	0	47	158	14	38	78	48	62	65	49	20	0	37	14	16	17	41	56	15	204	47	0	17	13	22	25	15	40	77	6	16	4	12	8	49	5	53	95	27	8	72	0	0	3	22	30	39	0	44	61	73	12	30	47	0	0	0	0	38	35	52	22	27	26	4	0	0	26	46	6	12	1	83	44	19	6	118	0	15	0	24	41	19	32	32	61	20	0	9	44	6	22	123	9	0	67	37	56	24	6	26	26	44	19	12	31	15	9	3	75	65	0	146	5	16	28	92	189	9	58	9	46	54	31	103	7	23	7	0	26	31	54	17	0	42	8	22	101	20	106	22	65	0	5	106	44	2	0	0	0	48	7	9	25	1	2	0	44	20	0	22	58	0	8	98	65	11	0	74	101	11	3	31	12	30	1	34	12	0	1	0	0	75	38	66	50	66	45	64	41	9	92	66	39	12	214	24	9	0	0	29	41	8	23	103	19	3	15	128	0	80	93	7
ENSG00000160094	325	73	177	76	83	34	338	49	84	290	154	46	141	4	78	68	755	24	30	127	268	25	200	225	4	702	167	58	141	70	174	112	81	187	56	234	295	116	232	159	27	223	76	13	77	64	260	211	77	27	270	279	86	66	32	86	114	147	218	13	94	61	205	71	86	13	138	103	120	138	218	176	6	118	52	47	100	42	142	117	162	104	35	29	13	135	1	68	126	161	137	114	5	244	90	33	19	26	37	14	61	32	195	144	148	90	195	32	122	62	96	48	108	44	215	86	49	1	0	154	8	98	72	104	1	87	256	58	54	100	193	89	37	63	207	134	103	33	19	278	108	169	114	117	178	57	236	54	30	121	7	159	137	38	315	150	87	81	7	124	17	137	129	28	209	85	62	105	150	389	158	285	218	13	365	74	44	209	233	0	164	66	147	27	71	9	91	17	69	0	171	240	0	119	301	52	2	57	274	327	22	198	60	267	68	258	142	312	0	0	304	41	239	0	271	201	24	290	185	88	116	211	163	213	93	88	124	125	99	208	174	56	106	60	283	195	151	189	161	427	258	287	101
ENSG00000270115	0	0	5	0	0	0	0	0	0	0	3	0	0	0	0	0	0	0	0	0	0	0	16	0	0	0	6	0	0	0	0	0	0	0	0	0	0	0	0	0	0	1	1	0	0	0	55	4	0	0	0	0	0	12	0	0	0	1	0	0	0	1	0	0	0	2	0	0	0	0	0	0	0	0	0	0	0	0	1	0	7	0	0	5	0	0	0	0	0	0	0	6	0	0	0	0	0	1	0	0	0	0	0	0	0	0	0	0	0	0	6	21	2	6	0	16	0	6	0	3	0	0	0	0	0	0	0	0	0	1	0	4	2	0	5	0	1	0	0	0	0	48	0	0	0	0	0	0	0	0	1	0	0	0	1	9	0	0	0	0	0	0	0	0	0	0	0	10	0	0	0	5	0	0	0	0	5	3	0	0	0	0	0	0	0	0	0	0	0	0	0	1	0	0	0	0	0	0	0	0	0	0	0	0	0	0	4	0	0	0	0	0	10	0	0	5	0	0	2	0	0	0	0	3	0	0	0	0	0	0	0	0	0	7	0	0	40	0	0	0	0	46	0
ENSG00000256142	0	0	0	0	0	0	0	0	0	0	0	0	0	0	0	0	0	0	0	0	0	0	0	0	0	0	0	0	0	0	0	0	0	0	0	0	0	0	0	0	0	0	0	0	0	0	0	0	0	0	0	0	0	0	0	0	0	0	0	0	0	0	0	0	0	0	0	0	0	0	0	0	0	0	0	0	0	0	0	0	0	0	0	0	0	0	0	0	0	0	0	0	0	0	0	0	0	0	0	0	0	0	0	0	0	0	0	0	0	0	0	0	0	0	0	0	0	0	0	0	0	0	0	0	0	0	0	0	0	0	0	0	0	0	0	0	0	0	0	0	0	0	0	0	0	0	0	0	0	0	0	0	0	0	0	0	0	0	0	0	0	0	0	0	0	0	0	0	0	0	0	0	0	0	0	0	0	0	0	0	0	0	0	0	0	0	0	0	0	0	0	0	0	0	0	0	0	0	0	0	0	0	0	0	0	0	0	0	0	0	0	0	0	0	0	0	0	0	0	0	0	0	0	0	0	0	0	0	0	0	0	0	0	0	0	0	0	0	0	0	0	0	0
ENSG00000184389	41	0	0	0	0	1	0	0	0	0	1	0	0	5	0	0	0	0	4	0	0	0	0	0	0	0	0	0	0	0	0	0	0	0	0	0	0	0	0	0	6	0	0	0	0	0	0	0	0	0	0	0	0	0	0	0	0	0	0	0	0	1	0	0	0	2	0	0	0	0	0	0	0	0	0	0	0	0	0	0	2	0	0	1	0	0	0	0	0	1	0	0	0	0	0	0	0	0	0	0	0	0	0	0	0	0	0	0	0	0	0	0	0	0	0	0	0	0	0	0	0	0	0	0	0	0	0	0	0	0	0	0	0	0	0	0	0	0	0	0	0	0	0	0	0	0	0	0	0	0	0	0	0	0	0	0	0	0	0	0	1	0	0	0	0	0	0	0	0	0	0	7	0	0	0	0	0	0	0	0	0	0	0	0	0	0	0	0	0	0	0	0	0	0	0	0	0	0	0	0	0	0	0	0	0	8	0	0	0	0	0	0	0	0	0	0	0	0	3	0	0	0	0	0	0	0	0	0	0	0	0	0	0	0	0	0	0	0	0	0	0	0	0
ENSG00000225313	0	0	2	0	0	0	0	0	0	0	0	0	0	0	0	0	0	0	2	0	0	0	0	0	0	0	0	0	0	0	0	0	0	0	0	0	0	0	0	0	0	0	0	0	0	0	0	0	0	0	23	0	0	0	0	0	0	0	0	0	0	0	0	0	0	0	0	0	0	0	0	0	0	0	0	0	0	0	0	0	0	0	0	0	0	0	0	0	0	0	15	0	0	0	0	0	4	0	0	0	0	0	0	14	0	0	0	0	0	0	0	0	0	0	0	0	0	0	0	0	0	0	0	0	1	0	0	0	0	0	0	0	0	0	0	0	0	0	0	0	0	0	0	0	0	0	0	0	0	0	0	0	0	0	0	0	0	0	0	0	0	0	0	0	0	0	0	0	0	0	0	0	0	0	0	0	0	0	0	0	0	0	1	0	0	0	0	0	0	0	0	0	0	0	0	0	0	0	0	0	0	0	0	0	0	0	0	0	0	0	0	0	0	0	0	0	0	0	0	0	0	0	0	0	0	0	0	0	0	0	0	0	0	0	0	0	0	0	0	0	0	0	0
ENSG00000134686	2340	1001	2299	441	242	369	1613	710	570	885	2103	681	1616	484	636	225	1354	365	281	687	888	1027	434	889	355	1795	406	883	748	683	828	474	380	460	1271	574	643	1098	381	709	159	811	1051	492	171	512	2159	813	680	1379	1187	682	539	275	653	695	777	592	1030	398	823	145	260	289	309	221	367	313	394	885	383	351	44	435	658	302	277	215	543	215	405	366	348	275	146	12	101	531	245	765	419	566	145	382	538	226	41	173	317	132	794	194	369	375	484	431	305	223	202	372	332	273	417	290	741	814	268	319	101	250	129	309	1095	555	88	564	1104	343	1358	1021	677	1327	198	1518	310	561	664	400	444	334	478	330	578	797	1138	204	1333	110	124	646	115	454	376	398	1167	968	995	487	97	303	491	451	280	223	440	332	226	649	289	664	435	1436	1165	97	504	932	311	561	660	29	477	312	521	155	401	451	397	123	424	350	253	862	62	190	463	282	173	261	450	876	273	292	778	472	447	337	462	626	175	199	621	130	195	432	396	383	473	710	369	771	738	210	944	330	795	199	834	743	0	871	169	795	618	417	524	1375	311	886	675	289	389	464	624
ENSG00000266239	0	10	2	0	0	0	0	0	0	0	12	0	0	0	0	0	0	0	2	0	0	0	0	0	5	0	0	0	0	3	0	0	0	0	0	0	0	0	0	20	0	0	0	0	0	0	0	0	0	0	0	0	0	0	0	0	0	0	0	0	11	0	0	0	0	0	0	0	1	0	0	0	0	0	0	0	0	0	0	0	0	0	0	0	0	0	0	0	0	0	0	0	0	0	0	0	3	0	0	15	0	0	0	0	4	0	0	0	0	0	0	0	0	0	11	0	0	0	0	0	0	0	0	0	0	0	0	0	0	0	0	0	0	14	0	0	23	12	3	0	0	0	0	0	0	0	0	0	0	0	0	0	0	0	0	0	4	0	0	0	0	0	22	0	0	3	8	0	0	0	0	3	0	0	5	0	19	0	0	0	0	0	0	0	0	7	0	0	7	0	0	0	0	0	0	0	0	0	0	0	0	0	9	0	0	0	0	0	0	0	0	0	0	0	0	0	0	0	0	0	0	0	32	3	0	0	0	0	0	0	0	14	0	5	0	4	0	0	0	0	0	0	0
ENSG00000222112	45	0	17	0	1	0	10	9	0	0	3	0	14	31	0	1	0	1	3	0	23	0	6	0	0	0	0	0	9	0	3	0	7	0	0	0	0	0	30	0	0	0	0	0	0	0	0	0	1	0	0	0	3	0	0	7	0	1	0	3	8	0	0	0	0	0	0	0	0	0	0	0	23	1	0	1	0	0	22	1	0	0	0	0	0	0	0	0	0	0	0	0	0	0	0	0	0	0	0	0	0	4	0	0	0	0	0	4	47	28	0	0	2	0	34	1	48	0	0	0	0	0	8	0	0	6	0	52	28	0	0	34	0	0	0	0	0	15	22	0	0	4	8	0	0	0	0	0	0	18	0	0	3	0	9	4	0	25	0	0	0	0	0	8	0	6	15	0	0	0	0	8	0	0	0	0	8	5	0	0	0	0	4	0	0	8	0	0	0	0	9	7	0	18	0	0	0	0	0	0	0	0	13	0	0	0	2	0	0	0	0	0	7	0	0	1	2	0	10	0	13	8	4	3	0	0	0	0	0	0	0	26	0	0	0	7	1	15	0	0	0	42	2
ENSG00000233246	0	0	0	0	0	0	0	0	0	0	0	0	0	0	0	0	0	0	0	0	0	0	0	0	0	0	0	0	0	0	0	0	0	0	0	0	0	0	0	0	0	0	0	0	0	0	0	0	0	0	0	0	0	0	0	0	0	0	0	0	0	0	0	0	0	0	0	0	0	0	0	0	0	0	0	0	0	0	0	0	0	0	0	0	0	0	0	0	0	0	0	0	0	0	0	0	0	0	0	0	0	0	0	0	0	0	0	0	0	0	0	0	0	0	0	0	0	0	0	0	0	0	0	0	0	0	0	0	0	0	0	0	0	0	0	0	0	0	0	0	0	0	0	0	0	0	0	0	0	0	0	0	0	0	0	0	0	0	0	0	1	0	0	0	0	0	0	0	0	0	0	0	0	0	0	0	0	0	0	0	0	0	0	0	0	0	0	0	0	0	0	0	0	0	0	0	0	0	0	0	2	0	0	0	0	0	0	0	0	0	0	0	0	0	0	0	0	0	0	0	0	0	0	0	0	0	0	0	0	0	0	0	0	0	0	0	0	0	0	0	0	0	0
ENSG00000221225	0	0	0	0	0	0	0	0	0	0	0	0	0	0	0	0	0	0	0	0	0	0	0	0	0	0	0	0	0	0	0	0	0	0	0	0	0	0	0	0	0	0	0	0	0	0	0	0	0	0	0	0	0	0	0	0	0	0	0	0	0	0	0	0	0	0	0	0	0	0	0	0	0	0	0	0	0	0	0	0	0	0	0	0	0	0	0	0	0	0	0	0	0	0	0	0	0	0	0	0	0	0	0	0	0	0	0	0	0	0	0	0	0	0	0	0	0	0	0	0	0	0	0	0	0	0	0	0	0	0	0	0	0	0	0	0	0	0	0	0	0	0	0	0	0	0	0	0	0	0	0	0	0	0	0	0	0	0	0	0	0	0	0	0	0	0	0	0	0	0	0	0	0	0	0	0	0	0	0	0	0	0	0	0	0	0	0	0	0	0	0	0	0	0	0	0	0	0	0	0	0	0	0	0	0	0	0	0	0	0	0	0	0	0	0	0	0	0	0	0	0	0	0	0	0	0	0	0	0	0	0	0	0	0	0	0	0	0	0	0	0	0	0
ENSG00000234512	0	0	0	0	0	0	0	0	0	0	0	0	0	0	0	0	0	0	0	0	0	0	0	0	0	0	0	0	0	0	0	0	0	0	0	0	0	0	0	0	0	0	0	0	0	0	0	0	0	0	0	0	0	0	0	0	0	0	0	0	0	0	0	0	0	0	0	0	0	0	0	0	0	0	0	0	0	0	0	0	0	0	0	0	0	0	0	0	0	0	0	0	0	0	0	0	0	0	0	0	0	0	0	0	0	0	0	0	0	0	0	0	0	0	0	0	0	0	1	0	0	0	0	0	0	0	0	0	0	0	0	0	0	0	0	0	0	0	0	0	0	0	0	0	0	0	0	0	0	0	0	0	0	0	0	0	0	0	0	0	0	0	0	0	0	0	0	0	0	0	0	0	0	0	0	0	0	0	0	0	0	0	0	0	0	0	0	0	0	0	0	0	0	0	0	0	0	0	0	0	0	0	0	0	0	0	0	0	0	0	0	0	0	0	0	0	0	0	1	0	0	0	0	0	0	0	0	0	0	0	0	0	0	0	0	0	0	0	0	0	0	0	0
ENSG00000121903	129	16	120	29	39	1	93	57	1	76	37	13	41	54	0	11	0	17	49	66	226	23	102	0	6	94	31	147	46	31	14	20	54	152	40	0	21	142	0	45	0	68	37	20	26	38	31	146	98	0	13	84	50	26	79	131	101	31	31	11	38	23	5	0	66	4	90	69	26	18	3	34	0	33	14	28	0	0	46	16	55	69	90	34	10	12	13	14	5	72	63	85	16	10	117	12	36	0	19	19	203	8	7	43	76	38	137	12	0	0	160	2	32	43	118	190	42	1	35	17	116	31	9	123	0	107	34	48	43	49	38	71	49	42	58	47	60	27	68	0	43	0	62	175	16	25	121	25	29	42	14	3	43	32	44	58	72	46	0	33	49	9	41	27	47	89	13	94	0	0	79	73	0	14	66	209	29	22	0	21	17	18	115	17	42	19	0	28	67	0	56	46	0	81	11	0	26	13	42	4	39	0	49	56	112	24	46	58	0	0	83	0	48	0	63	0	78	111	54	88	108	3	47	70	66	0	16	114	180	130	18	88	27	27	2	50	110	50	0	92	37	32	22
ENSG00000235907	0	0	0	0	0	0	0	0	0	0	0	0	0	0	0	0	0	0	0	0	0	0	0	0	0	0	0	0	0	0	0	0	0	0	0	0	0	0	0	0	0	0	0	0	0	0	0	0	0	0	0	0	0	0	0	0	0	0	0	0	0	0	0	0	0	0	0	0	0	0	0	0	0	0	0	0	0	0	0	0	0	0	0	0	0	0	0	0	0	0	0	0	0	0	0	0	0	0	0	0	0	0	0	0	0	0	0	0	0	0	0	0	0	0	0	0	0	0	0	0	0	0	0	0	0	0	0	0	0	0	0	0	0	0	0	0	0	0	0	0	0	0	0	0	0	0	0	0	0	0	0	0	0	0	0	0	0	0	0	0	0	0	0	0	0	0	0	0	0	0	0	0	0	0	0	0	0	0	0	0	0	0	0	0	0	0	0	0	0	0	0	0	0	0	0	0	0	0	0	0	0	0	0	0	0	0	0	0	0	0	0	0	0	0	0	0	0	0	0	0	0	0	0	0	1	0	0	0	0	0	0	0	0	0	0	0	0	0	0	0	0	0	0
ENSG00000121904	3	0	10	6	10	3	7	11	10	3	4	4	2	0	1	14	0	5	12	1	0	2	0	40	7	0	12	0	1	0	0	4	9	13	16	2	2	0	0	9	1	17	7	13	11	0	1	8	3	14	1	1	17	4	0	20	0	17	2	13	1	7	18	0	0	0	0	0	4	21	0	1	4	1	0	0	4	0	2	1	1	0	1	1	5	0	1	0	1	1	0	1	1	4	2	2	0	0	5	2	0	1	1	0	4	2	1	0	0	0	1	0	0	1	0	1	0	0	0	0	0	1	1	0	11	2	1	2	1	3	0	3	0	1	0	2	0	0	0	0	8	0	0	0	0	1	1	0	29	1	8	0	1	1	3	0	0	0	0	0	0	5	1	0	3	0	1	3	1	2	2	1	0	6	0	1	2	0	0	1	2	0	0	5	3	0	0	1	1	9	2	7	19	1	0	0	2	0	1	3	1	1	1	0	0	0	0	1	1	0	0	0	3	0	0	0	6	1	6	35	1	0	4	4	25	0	0	1	0	0	3	1	1	2	0	1	0	4	15	0	0	4	2
ENSG00000227000	0	0	0	0	0	0	0	0	16	0	0	0	0	0	0	0	0	0	1	0	0	0	0	1	0	0	0	0	0	0	0	0	0	0	0	0	0	0	0	0	0	0	0	0	0	0	0	0	0	0	0	0	0	0	0	0	0	0	0	0	0	0	0	0	0	0	0	0	0	0	0	0	0	0	0	0	0	0	0	0	0	0	0	0	0	0	0	0	0	0	0	0	0	0	0	0	0	0	0	0	0	0	0	0	0	0	0	0	0	0	0	0	0	0	0	0	0	0	0	0	0	0	0	0	0	0	0	0	0	0	0	0	0	0	0	0	0	0	0	0	0	0	0	0	0	0	0	0	0	0	0	0	0	0	0	0	0	0	0	0	0	0	0	0	0	0	0	0	0	0	0	0	0	0	0	0	0	0	0	0	0	0	0	0	0	0	0	0	0	0	0	0	0	0	0	0	0	0	0	0	0	0	0	0	0	0	0	0	0	0	0	0	0	0	0	0	0	0	0	0	0	0	0	0	0	0	0	0	0	0	0	0	0	0	0	0	0	0	0	0	0	0	0
ENSG00000176256	0	0	0	0	0	0	0	0	0	0	0	0	0	0	0	0	0	0	0	0	0	0	0	0	0	0	0	0	0	0	0	0	0	0	0	0	0	0	0	0	0	0	0	0	0	0	0	0	0	0	0	0	0	0	0	0	0	0	0	0	0	0	0	0	0	0	0	0	0	0	0	0	0	0	0	0	0	0	0	0	0	0	0	0	0	0	0	0	0	0	0	0	0	0	0	0	0	0	0	0	0	0	0	0	0	0	0	0	0	0	0	0	0	0	0	0	0	0	0	0	0	0	0	0	1	0	0	0	0	0	0	0	0	0	0	0	0	0	0	0	0	0	0	0	0	0	0	0	0	0	0	0	0	0	0	0	0	0	0	0	0	0	0	0	0	0	0	0	0	0	0	0	0	0	0	0	0	0	0	0	0	0	0	0	0	0	0	0	0	0	0	0	0	0	0	0	0	0	0	0	0	0	0	0	0	20	0	0	0	0	0	0	0	0	0	0	0	0	0	0	0	0	0	0	0	0	0	0	0	0	0	0	0	0	0	0	0	0	0	0	0	0	0
ENSG00000231163	0	0	0	0	0	0	0	0	0	0	0	0	0	0	0	0	0	0	0	0	0	0	0	0	0	0	0	0	0	0	0	0	0	0	0	0	0	0	0	0	0	0	0	0	0	0	0	0	0	0	0	0	0	0	0	0	0	0	0	0	0	0	0	0	0	0	0	0	0	0	0	0	0	0	0	0	0	0	0	0	0	0	0	0	0	0	0	0	0	0	0	0	0	0	0	0	0	0	0	0	0	0	0	0	0	0	0	0	0	0	0	0	0	0	0	0	0	0	0	0	0	0	0	0	0	0	0	0	0	0	0	0	0	0	0	0	0	0	0	0	0	0	0	0	0	0	0	0	0	0	0	0	0	0	0	0	0	0	0	0	0	0	0	0	0	0	0	0	0	0	0	0	0	0	0	0	0	0	0	0	0	0	0	0	0	0	0	0	0	0	0	0	0	0	0	0	0	0	0	0	0	0	0	0	0	0	0	0	0	0	0	0	0	0	0	0	0	0	4	0	0	0	0	0	0	0	0	0	0	0	0	0	0	0	0	0	0	0	0	0	0	0	0
ENSG00000201148	0	0	0	0	0	1	1	0	0	0	1	0	0	0	0	1	0	1	2	0	0	0	3	4	0	0	0	0	0	4	0	0	0	0	0	0	1	0	0	0	0	3	1	3	1	0	0	0	1	1	0	0	1	0	0	0	0	1	0	1	0	6	0	2	0	0	0	0	0	0	1	0	0	1	0	0	0	0	0	1	0	2	1	1	0	0	0	1	1	1	0	0	0	0	0	0	0	0	0	0	1	0	1	0	0	0	0	0	0	1	1	0	0	0	2	0	1	0	0	0	0	1	0	1	0	0	0	1	0	4	1	0	0	0	1	0	0	0	1	1	1	0	0	0	0	0	2	0	0	3	0	0	0	0	0	0	0	0	1	0	0	0	0	0	0	0	0	2	0	4	0	3	0	2	0	0	1	1	0	6	0	0	0	0	0	0	0	0	0	0	0	0	0	0	3	0	0	0	3	0	0	0	0	0	0	2	2	0	0	0	0	0	0	0	0	0	0	0	0	1	0	0	1	7	0	0	1	0	0	0	0	0	0	0	0	0	0	0	0	0	0	0	0
ENSG00000142698	0	0	0	0	0	1	0	0	3	0	0	0	0	0	0	0	0	0	0	0	0	0	0	0	0	0	0	0	0	0	0	0	0	0	0	0	0	0	0	0	0	0	0	0	0	0	0	0	0	0	0	0	0	0	0	0	0	0	0	0	0	2	0	0	0	0	0	0	0	0	0	0	0	0	0	0	0	0	0	0	0	0	0	0	0	0	0	0	0	0	0	0	0	0	0	0	0	0	0	0	0	0	0	0	0	0	0	19	0	0	0	0	0	0	0	0	0	0	0	0	0	0	0	0	0	0	0	0	0	0	0	0	0	0	0	0	0	0	0	0	0	0	0	0	0	0	0	0	0	0	0	0	0	0	0	0	0	0	0	0	0	0	0	0	0	0	0	0	0	0	0	0	0	0	0	0	0	0	0	0	0	0	0	0	0	0	1	0	0	0	0	0	0	0	0	0	0	0	0	0	0	0	0	0	0	0	0	0	0	0	0	0	0	0	0	0	0	0	1	0	0	0	0	0	0	0	0	0	0	0	0	0	0	0	0	0	0	0	0	0	0	0	0
ENSG00000221053	0	0	0	0	0	0	0	0	0	0	0	0	0	0	0	0	0	0	0	0	0	0	0	0	0	0	0	0	0	0	0	0	0	0	0	0	0	0	0	0	0	0	0	0	0	0	0	0	0	0	0	0	0	0	0	0	0	0	0	0	0	0	0	0	0	0	0	0	0	0	0	0	0	0	0	0	0	0	0	0	0	0	0	0	0	0	0	0	0	0	0	0	0	0	0	0	0	0	0	0	0	0	0	0	0	0	0	0	0	0	0	0	0	0	0	0	0	0	0	0	0	0	0	0	0	0	0	0	0	0	0	0	0	0	0	0	0	0	0	0	0	0	0	0	0	0	0	0	0	0	0	0	0	0	0	0	0	0	0	0	0	0	0	0	0	0	0	0	0	0	0	0	0	0	0	0	0	0	0	0	0	0	0	0	0	0	0	0	0	0	0	0	0	0	0	0	0	0	0	0	0	0	0	0	0	0	0	0	0	0	0	0	0	0	0	0	0	0	0	0	0	0	0	0	0	0	0	0	0	0	0	0	0	0	0	0	0	0	0	0	0	0	0
ENSG00000270241	0	0	0	0	0	0	0	0	0	0	0	0	0	0	0	0	0	0	0	0	0	0	0	0	0	0	0	0	0	0	0	0	0	0	0	0	0	0	0	0	0	0	0	0	0	0	0	0	0	0	0	0	0	0	0	0	0	0	0	0	0	0	0	0	0	0	0	0	0	0	0	0	0	0	0	0	0	0	0	0	0	0	0	0	0	0	0	0	0	0	0	0	0	0	0	0	0	0	0	0	0	0	0	0	0	0	0	0	0	0	0	0	0	0	0	0	0	0	0	0	0	0	0	0	0	0	0	0	0	0	0	0	0	0	0	0	0	0	0	0	0	0	0	0	0	0	0	0	0	0	0	0	0	0	0	0	0	0	0	0	0	0	0	2	0	0	0	0	0	0	0	0	0	0	0	0	0	0	0	0	0	0	0	0	0	0	0	0	0	0	0	0	0	0	0	0	0	0	0	0	0	0	0	0	0	0	0	0	0	0	0	0	0	0	0	0	0	0	0	0	0	0	0	0	0	0	0	0	0	0	0	0	0	0	0	0	0	0	0	0	0	0	0
ENSG00000207941	0	0	0	0	0	0	0	0	0	0	0	0	0	0	0	0	0	0	0	0	0	0	0	0	0	0	0	0	0	0	0	0	0	0	0	0	0	0	0	0	0	0	0	0	0	0	0	0	0	0	0	0	0	0	0	0	0	0	0	0	0	0	0	0	0	0	0	0	0	0	0	0	0	0	0	0	0	0	0	0	0	0	0	0	0	0	0	0	0	0	0	0	0	0	0	0	0	0	0	0	0	0	0	0	0	0	0	0	0	0	0	0	0	0	0	0	0	0	0	0	0	0	0	0	0	0	0	0	0	0	0	0	0	0	0	0	0	0	0	0	0	0	0	0	0	0	0	0	0	0	0	0	0	0	0	0	0	0	0	0	0	0	0	0	0	0	0	0	0	0	0	0	0	0	0	0	0	0	0	0	0	0	0	0	0	0	0	0	0	0	0	0	0	0	0	0	0	0	0	0	0	0	0	0	0	0	0	0	0	0	0	0	0	0	0	0	0	0	0	0	0	0	0	0	0	0	0	0	0	0	0	0	0	0	0	0	0	0	0	0	0	0	0
ENSG00000163866	285	173	359	257	35	77	527	182	86	151	230	93	148	107	191	47	367	55	111	150	154	175	222	214	79	446	123	516	198	343	146	136	136	217	229	99	96	302	89	162	12	224	131	73	48	165	227	112	112	19	256	693	98	41	193	910	136	128	79	45	175	38	124	142	17	30	254	60	250	195	99	476	25	128	22	41	193	46	75	128	114	85	110	62	30	0	4	106	166	283	196	268	102	27	86	38	24	93	232	15	0	63	190	132	150	93	157	27	211	122	86	150	99	117	94	236	117	24	48	139	36	106	155	214	7	157	180	158	148	126	389	319	82	259	37	152	69	71	153	43	76	63	329	30	250	106	247	382	20	162	3	194	166	199	170	114	104	38	179	170	99	92	184	31	134	41	37	211	288	231	196	122	113	50	273	290	151	60	116	0	72	123	362	9	90	61	20	49	91	127	226	187	19	41	158	157	12	89	134	352	91	350	147	247	226	88	144	267	0	11	114	318	126	100	130	44	75	151	147	83	295	79	167	148	184	20	150	140	0	75	37	168	287	165	63	204	150	139	389	340	265	183	129
ENSG00000189280	0	0	0	0	0	0	0	0	0	0	0	0	1	0	0	0	0	0	0	0	0	0	0	0	0	0	0	0	0	0	0	0	0	0	0	0	0	0	0	0	0	0	0	0	0	0	0	0	0	0	0	0	0	0	0	0	0	0	0	0	0	0	0	0	0	0	0	0	0	0	0	0	0	0	0	0	0	0	0	0	0	0	0	0	0	0	0	0	0	0	0	0	0	0	0	0	0	0	0	0	0	0	0	0	6	0	0	0	0	0	0	0	0	0	0	0	0	0	0	0	0	0	0	0	0	0	0	0	0	0	0	0	0	0	0	0	0	0	0	0	0	0	0	0	0	0	0	0	0	0	0	0	0	0	0	0	0	0	0	0	0	0	0	0	0	0	0	0	0	0	0	0	0	0	0	0	0	0	0	0	0	0	0	0	0	0	0	0	0	0	0	0	0	0	0	0	0	0	0	0	0	0	0	0	0	0	0	0	0	0	0	0	0	0	0	0	0	0	0	0	0	0	0	0	0	0	0	0	0	0	0	0	0	0	0	0	0	0	0	0	0	0	0
ENSG00000189433	0	0	0	0	0	0	0	0	0	0	0	0	0	0	0	0	0	0	10	0	0	0	0	0	0	0	0	0	0	0	0	0	0	0	0	0	0	0	0	0	0	0	0	0	0	0	0	0	0	0	0	0	0	0	0	0	0	0	0	0	0	0	0	0	0	0	0	0	0	0	0	0	0	0	0	0	0	0	0	0	0	0	0	0	0	0	0	0	0	0	0	0	0	0	0	0	0	0	0	0	0	0	0	0	0	0	0	0	0	0	0	0	0	0	0	0	0	0	0	0	0	0	0	0	0	0	0	0	0	0	0	0	0	0	0	0	0	0	0	0	0	0	0	0	0	0	0	0	0	0	0	0	0	0	0	0	0	0	0	0	0	0	0	0	8	0	0	0	0	0	0	0	0	0	0	0	0	0	2	0	0	0	0	0	0	0	0	0	0	51	0	0	0	0	0	0	0	0	0	0	0	0	12	0	0	0	0	0	0	0	0	0	0	0	0	0	0	0	0	0	0	0	0	0	0	0	0	0	0	0	0	0	0	0	0	0	0	0	0	0	0	0	0
ENSG00000255811	0	0	2	0	0	0	0	0	0	0	0	0	0	4	0	0	0	0	0	0	0	0	0	0	0	0	0	0	0	0	0	0	0	0	0	0	0	0	0	0	0	0	0	0	0	0	0	0	0	0	0	0	3	0	0	0	0	0	0	0	0	0	0	0	0	0	0	0	0	0	0	0	0	0	0	0	0	0	0	0	0	1	0	0	0	0	0	0	0	0	0	0	0	0	0	0	0	2	0	0	0	0	0	0	0	0	0	0	0	0	0	0	0	0	6	0	0	0	0	0	0	0	0	0	0	1	0	0	0	0	0	0	0	0	0	0	0	0	0	0	0	0	0	0	0	0	0	0	0	0	0	0	0	0	0	0	0	0	0	0	0	0	0	0	0	0	0	0	0	0	56	0	0	0	0	0	0	0	0	0	0	0	0	0	0	0	0	0	0	0	0	0	0	0	0	0	0	0	0	0	0	0	2	0	0	0	0	0	0	0	0	0	0	0	0	0	0	0	1	0	0	18	0	0	0	0	0	0	0	0	0	0	0	0	0	0	0	0	0	0	0	0	0
ENSG00000216162	0	0	0	0	0	0	0	0	0	0	0	0	0	0	0	0	0	0	0	0	0	0	0	0	0	0	0	0	0	0	0	0	0	0	0	0	0	0	0	0	0	0	0	0	0	0	0	0	0	0	0	0	0	0	0	0	0	0	0	0	0	0	0	0	0	0	0	0	0	0	0	0	0	0	0	0	0	0	0	0	0	0	0	0	0	0	0	0	0	0	0	0	0	0	0	0	0	0	0	0	0	0	0	0	0	0	0	0	0	0	0	0	0	0	0	0	0	0	0	0	0	0	0	0	0	0	0	0	0	0	0	0	0	0	0	0	0	0	0	0	0	0	0	0	0	0	0	0	0	0	0	0	0	0	0	0	0	0	0	0	0	0	0	0	0	0	0	0	0	0	0	0	0	0	0	0	0	0	0	0	0	0	0	0	0	0	0	0	0	0	0	0	0	0	0	0	0	0	0	0	0	0	0	0	0	0	0	0	0	0	0	0	0	0	0	0	0	0	0	0	0	0	0	0	0	0	0	0	0	0	0	0	0	0	0	0	0	0	0	0	0	0	0
ENSG00000188910	0	0	0	0	0	0	0	0	0	0	0	0	0	0	0	0	0	0	0	0	0	0	0	0	0	0	2	0	0	0	0	0	0	0	0	0	0	0	0	0	0	0	0	0	0	0	0	0	0	0	0	0	0	0	1	0	0	0	0	0	0	0	0	0	0	0	0	0	0	0	0	0	0	0	0	0	0	0	0	0	0	0	0	0	0	0	0	0	0	0	0	0	0	0	0	0	0	0	0	0	0	0	0	0	0	0	0	0	0	0	0	0	0	0	0	0	0	0	0	0	0	0	0	0	0	0	0	0	0	0	0	0	0	0	0	0	0	0	0	0	0	0	0	0	0	0	0	0	0	0	0	0	0	0	0	0	0	0	0	0	0	0	0	0	0	0	0	0	0	0	0	0	0	0	0	0	0	0	0	0	0	0	0	0	0	0	0	0	0	0	0	0	0	0	0	0	0	0	0	0	0	0	0	0	0	0	0	0	0	0	0	0	0	0	0	0	0	0	0	0	0	0	0	0	0	0	0	0	0	0	0	0	0	0	0	0	0	0	0	0	0	0	0
ENSG00000187513	0	0	0	0	0	0	0	0	0	0	0	0	0	0	2	0	0	0	0	3	0	0	0	0	0	0	0	0	0	0	18	0	0	0	0	0	0	0	0	0	0	0	0	0	0	0	0	0	0	0	0	0	0	0	9	0	0	0	0	0	0	0	0	0	0	0	0	0	0	0	0	0	0	0	0	0	0	0	0	0	0	0	0	0	0	0	0	0	0	0	0	0	25	0	0	0	0	0	0	0	0	0	0	0	0	0	0	0	0	0	0	0	0	0	0	0	0	0	0	0	0	0	0	0	0	0	0	0	0	0	0	0	0	0	0	0	0	0	0	0	0	0	0	0	0	0	0	0	0	0	0	0	0	0	0	0	0	0	0	0	0	0	0	0	0	0	0	0	0	0	0	0	0	0	0	0	0	0	0	0	0	0	0	0	0	0	0	0	0	0	0	0	0	0	0	0	0	0	0	0	0	0	0	0	0	0	0	0	0	0	0	0	0	0	0	0	0	0	0	0	0	0	0	0	0	0	9	0	0	0	0	0	0	0	0	0	0	0	0	0	0	0	0
ENSG00000230163	0	0	1	0	0	0	0	0	0	0	0	0	0	0	0	0	0	0	0	0	0	0	0	0	0	0	0	0	0	0	0	0	0	0	0	0	0	0	0	0	0	0	0	0	0	0	0	0	0	0	0	0	0	0	0	0	0	0	0	0	0	0	0	0	0	0	0	0	0	0	0	0	0	0	0	0	0	0	0	0	0	0	0	0	0	0	0	0	0	0	0	0	0	0	0	0	0	0	0	0	0	0	0	0	0	0	0	0	0	0	0	0	0	0	0	0	0	0	0	0	0	0	0	0	0	0	0	0	0	0	0	0	0	0	0	0	0	0	0	0	0	0	0	0	0	0	0	0	0	0	0	0	0	0	0	0	0	0	0	3	0	0	0	0	0	0	0	0	0	0	0	0	0	0	0	0	0	0	0	0	0	0	0	0	0	0	0	0	0	0	0	0	0	0	0	0	0	0	0	0	0	0	0	0	0	0	0	0	0	0	0	0	0	0	0	0	0	0	0	0	0	0	0	0	0	0	0	0	0	0	0	0	0	0	0	0	0	0	0	0	0	0	0
ENSG00000116544	0	7	4	0	0	0	0	3	0	19	33	3	0	4	3	3	0	4	15	42	0	3	12	0	7	57	0	0	35	14	0	0	11	5	6	0	23	0	0	0	0	0	13	15	2	1	0	0	12	0	38	24	0	0	2	0	0	30	0	2	7	0	8	6	0	0	0	0	0	0	0	0	0	0	0	0	0	0	0	30	3	0	0	0	0	9	0	0	7	15	0	14	0	0	0	0	0	2	0	0	0	7	0	3	33	5	61	0	0	28	0	0	0	0	0	0	8	0	0	0	1	18	54	2	1	0	0	0	68	0	145	10	0	0	6	3	0	0	36	0	0	0	0	0	0	24	3	0	0	0	0	0	0	3	3	0	1	0	0	0	12	0	15	36	0	0	3	0	0	0	0	0	0	0	8	51	0	8	0	0	0	0	8	0	6	0	0	29	19	0	0	7	0	0	0	0	2	0	8	0	11	11	0	0	24	0	8	0	0	0	10	14	0	0	0	6	0	0	30	0	0	7	0	0	0	0	6	0	0	0	0	4	7	17	0	0	0	29	0	0	4	80	0
ENSG00000252728	0	0	0	0	0	0	0	0	0	0	0	0	0	0	0	0	0	0	0	0	0	0	0	0	0	0	0	0	0	0	0	0	0	0	0	0	0	0	0	0	0	0	0	0	0	0	0	0	0	0	0	0	0	0	0	0	0	0	0	0	0	0	0	0	0	0	0	0	0	0	0	0	0	0	0	0	0	0	0	0	0	0	0	0	0	0	0	0	0	0	0	0	0	0	0	0	0	0	0	0	0	0	0	0	0	0	0	0	0	0	0	0	0	0	0	0	0	0	0	0	0	0	0	0	0	0	0	0	0	0	0	0	0	0	0	0	0	0	0	0	0	0	0	0	0	0	0	0	0	0	0	0	0	0	0	0	0	0	0	0	0	0	0	0	0	0	0	0	0	0	0	0	0	0	0	0	0	0	0	0	0	0	0	0	0	0	0	0	0	0	0	0	0	0	0	0	0	0	0	0	0	0	0	0	0	0	0	0	0	0	0	0	0	0	0	0	0	0	0	0	0	0	0	0	0	0	0	0	0	0	0	0	0	0	0	0	0	0	0	0	0	0	0
ENSG00000241014	0	1	12	0	0	1	0	2	1	2	4	0	0	0	22	0	0	12	0	6	6	25	37	0	0	13	0	0	15	10	4	2	0	5	0	0	1	12	18	0	0	0	0	6	18	0	0	0	0	3	19	0	2	28	22	0	33	21	11	13	4	8	21	0	0	8	0	45	0	0	0	0	0	37	0	10	0	0	0	23	4	18	1	4	0	24	0	6	23	26	2	0	0	0	5	31	0	0	0	1	0	4	16	33	0	0	1	0	0	0	41	11	1	10	3	7	0	0	0	26	2	1	0	0	0	4	14	7	2	13	13	31	0	15	33	3	14	9	0	0	0	9	4	410	0	2	39	0	0	12	0	0	0	0	13	17	53	17	0	0	3	0	11	15	35	8	6	1	0	9	16	21	0	0	27	0	6	0	0	0	0	4	0	6	0	3	0	0	6	0	26	27	0	0	39	47	1	0	0	2	0	0	0	20	12	25	22	65	0	0	0	0	5	0	19	0	40	0	29	16	4	145	13	38	49	0	14	0	0	0	35	19	0	21	0	0	0	4	0	0	21	0	0
ENSG00000271741	0	0	0	0	0	0	0	0	0	0	0	0	0	0	0	0	0	0	0	0	0	0	0	0	0	0	0	0	0	0	0	0	0	0	0	0	0	0	0	0	0	0	0	0	0	0	0	0	0	0	0	0	0	0	0	0	0	0	0	0	0	0	0	0	0	0	0	0	0	0	0	0	0	0	0	0	0	0	0	0	0	0	0	0	0	0	0	0	0	0	0	0	0	0	0	0	0	0	0	0	0	0	0	0	0	0	0	0	0	0	0	0	0	0	0	0	0	0	0	0	0	0	0	0	0	0	0	0	0	0	0	0	0	0	0	0	0	0	0	0	0	0	0	0	0	0	0	0	0	0	0	0	1	0	0	1	0	0	0	0	0	0	0	0	0	0	0	0	0	0	0	0	0	0	0	0	0	0	0	0	0	0	0	0	0	0	0	0	0	0	0	0	0	0	0	0	0	0	0	0	0	0	0	0	0	0	0	0	0	0	0	0	0	0	0	0	0	0	0	0	0	0	0	0	0	0	0	0	0	0	0	0	0	0	0	0	0	0	0	0	0	0	0
ENSG00000243749	0	0	0	0	0	0	0	0	0	0	0	0	0	0	0	0	0	0	0	0	0	0	0	0	0	0	0	0	0	0	0	0	0	0	0	0	0	0	0	0	0	0	0	0	0	0	0	0	0	0	0	0	0	0	0	0	0	0	0	0	0	0	0	0	0	0	0	0	0	0	0	0	0	0	0	0	0	0	0	0	0	0	0	0	0	0	0	0	0	0	0	0	0	0	0	0	0	0	0	0	0	0	0	0	0	0	0	0	0	0	0	0	0	0	0	0	0	0	0	0	0	0	0	0	0	0	0	0	0	0	0	0	0	0	0	0	0	0	0	0	0	0	0	0	0	0	0	0	0	0	0	0	0	0	0	0	0	0	0	0	0	0	0	0	0	0	0	0	0	0	0	0	0	0	0	0	0	0	0	0	0	0	0	0	0	0	0	0	0	0	0	0	0	0	0	0	0	0	0	0	0	0	0	0	0	0	0	0	0	0	0	0	0	0	0	0	0	0	0	0	0	0	0	0	0	0	0	0	0	0	0	0	0	0	0	0	0	0	0	0	0	0	0
ENSG00000163867	56	101	205	19	13	53	151	111	33	18	108	59	104	34	121	49	26	25	63	98	107	138	203	96	0	109	99	18	60	134	220	82	36	46	75	122	101	120	197	25	53	100	39	57	51	45	156	218	40	0	143	93	71	77	46	552	99	74	29	49	96	43	61	83	14	5	121	259	79	215	61	0	0	124	94	22	127	26	122	60	88	58	157	19	19	3	1	0	85	208	68	91	0	162	14	22	8	22	87	68	40	42	211	102	73	96	43	8	97	31	64	29	86	45	145	91	13	14	43	21	4	67	104	71	0	61	130	59	71	67	50	39	40	56	141	145	112	27	98	91	26	54	32	129	105	23	45	30	40	23	5	184	10	42	105	97	49	110	90	135	41	233	34	50	168	109	71	122	146	149	20	100	481	24	105	13	63	66	97	0	57	49	76	9	102	83	235	56	31	0	56	118	0	103	140	64	20	102	52	140	58	26	82	128	67	101	73	181	0	0	0	0	137	2	89	108	193	317	110	140	127	133	238	116	196	97	47	156	13	304	97	172	96	154	167	48	19	96	0	224	163	1	78
ENSG00000233940	0	0	0	0	0	0	0	0	0	0	0	0	0	0	0	0	0	0	0	0	0	0	0	0	0	0	0	0	0	0	0	0	0	0	0	0	0	0	0	0	0	0	0	0	0	0	0	0	0	0	0	0	0	0	0	0	0	0	0	0	0	0	0	0	0	0	0	0	0	0	0	0	0	0	0	0	0	0	0	0	0	0	0	0	0	0	0	0	0	0	0	0	0	0	0	0	0	0	0	0	0	0	0	0	0	0	0	0	0	0	0	0	0	0	0	0	0	0	0	0	0	0	0	0	0	0	0	0	0	0	0	0	0	0	0	0	0	0	0	0	0	0	0	0	0	0	0	0	0	0	0	0	0	0	0	0	0	0	0	0	0	0	0	0	0	0	0	0	0	0	0	0	0	0	0	0	0	0	0	0	0	0	0	0	0	0	0	0	0	0	0	0	0	0	0	0	0	0	0	0	0	0	2	0	0	0	0	0	0	0	0	0	0	0	0	0	0	0	0	0	0	0	0	0	0	0	0	0	0	0	0	0	0	0	0	0	0	0	0	0	0	0	0
ENSG00000197056	67	93	115	9	103	71	87	35	10	64	98	23	161	7	22	25	259	23	15	54	70	33	151	67	22	11	99	217	51	92	19	34	73	71	119	88	63	34	32	37	36	95	94	14	25	31	59	159	66	49	0	96	74	10	5	52	55	47	101	6	12	12	51	85	148	25	15	109	123	90	109	79	2	42	2	3	219	8	35	48	118	133	74	10	13	30	7	16	119	107	206	120	55	7	99	0	14	25	0	34	57	19	18	143	167	254	0	32	109	3	141	29	121	94	88	189	43	16	2	13	7	89	99	64	6	100	115	34	26	58	83	86	71	50	58	100	84	82	0	0	0	73	62	17	40	90	95	5	22	108	4	132	53	31	49	62	55	55	138	93	10	108	11	34	43	58	51	42	168	78	56	80	65	7	46	185	68	43	41	0	48	47	58	24	54	6	0	10	0	82	74	158	15	43	26	45	22	97	109	151	44	78	64	139	92	97	51	327	0	1	123	0	116	0	129	59	51	121	138	0	45	114	22	110	88	168	28	102	47	0	47	19	137	107	56	22	146	79	136	459	133	239	51
ENSG00000228348	0	0	0	0	0	0	0	0	0	0	2	0	0	1	0	0	0	0	0	1	0	0	1	1	0	2	0	0	0	0	0	0	0	0	0	0	0	1	0	0	0	0	0	0	0	0	0	1	5	7	0	0	0	0	0	0	0	0	0	0	0	0	7	0	0	0	1	0	0	0	0	0	0	0	0	0	0	0	0	2	2	0	0	0	0	0	0	0	0	0	0	0	0	0	0	0	0	0	0	0	0	0	1	0	0	0	0	0	0	0	0	0	1	0	9	0	0	0	0	0	0	0	1	0	0	0	0	0	1	0	0	0	0	0	0	1	0	9	0	0	0	0	0	0	1	0	2	0	0	0	0	0	1	1	0	0	0	0	0	0	0	0	0	0	0	0	0	0	0	0	1	0	2	0	0	0	0	2	0	0	0	3	1	0	0	0	0	0	0	0	0	0	0	0	0	0	0	0	0	1	0	0	2	0	0	0	0	1	0	0	0	0	0	0	0	0	0	0	0	0	0	0	0	0	0	0	0	1	0	0	0	0	1	1	0	1	0	21	0	0	0	0	0
ENSG00000116560	4795	2129	3432	1104	1725	1207	5123	2559	1885	4760	3844	2103	3359	1872	3998	804	4856	1063	1942	2852	5453	5246	2772	6175	1619	7041	2203	2657	4875	2790	3076	2904	1790	3045	2448	3774	2104	4824	2590	2876	1158	2634	2530	770	785	3913	2056	3885	7614	3737	2907	4776	1683	1774	5122	4442	2108	2370	4345	625	3324	921	1589	2330	1553	925	2595	4225	2363	1746	2559	3520	395	2233	2692	973	2497	876	2409	1858	1938	1779	1468	790	732	341	225	928	2523	3111	1986	5313	364	2031	2866	415	450	1606	3244	312	2794	1539	1391	3534	3633	2724	2255	504	2875	1392	2786	1850	2822	1131	4073	5642	1219	452	506	1842	909	1776	2960	4105	235	2795	3731	2567	3858	1314	5469	5636	1895	2759	3964	2591	1793	2112	2533	2884	2543	2809	3769	1804	4266	2397	2527	856	838	3861	174	2934	2393	1478	1761	1519	927	1870	960	2243	1891	2916	1889	1356	2628	1716	1848	2187	2384	5698	1974	3493	2072	705	2521	4305	2024	2666	4008	119	1898	2247	3583	473	2713	908	2565	942	1523	2414	3500	2360	335	2301	3756	2392	636	1581	2022	3792	1310	2726	3234	4103	3095	1412	3160	3346	913	944	3299	983	2164	1632	2474	2609	2775	3460	2804	2729	2489	2897	3544	2419	3725	1620	2166	4781	2591	2398	1717	3719	4672	2146	3296	3633	2602	3241	2540	4205	3696	3478	3065
ENSG00000201868	0	0	0	0	0	0	0	1	0	0	0	0	0	0	0	0	0	0	0	0	0	0	0	0	0	0	0	0	0	0	0	0	0	0	0	0	0	0	0	0	0	0	0	2	0	0	0	0	0	0	0	0	0	0	0	0	0	0	0	0	0	0	0	0	0	0	0	0	0	0	0	0	0	0	0	0	0	0	0	0	0	0	0	0	0	0	0	0	0	0	0	0	0	0	0	0	0	0	0	0	0	0	0	0	0	0	0	0	0	0	0	0	0	0	0	0	0	0	0	0	0	0	0	0	0	0	0	0	0	0	0	0	0	0	0	0	0	0	0	0	0	0	0	0	0	0	0	0	0	0	0	0	0	0	0	0	0	0	0	0	0	0	0	0	0	0	0	0	0	0	0	0	0	0	0	0	0	0	0	0	0	0	0	0	0	0	0	0	0	0	0	0	0	0	0	0	0	0	0	0	0	0	0	0	0	0	0	0	0	0	0	0	0	0	0	0	0	0	0	0	0	0	0	0	0	0	0	0	0	0	0	0	0	0	0	0	0	0	0	0	0	0	0
ENSG00000263591	0	0	0	0	0	0	0	0	0	0	0	0	0	0	0	0	0	0	0	0	0	0	0	0	0	0	0	0	0	0	0	0	0	0	0	0	0	0	0	0	0	0	0	0	0	0	0	0	0	0	0	0	0	0	0	0	0	0	0	0	0	0	0	0	0	0	0	0	0	0	0	0	0	0	0	0	0	0	0	0	0	0	0	0	0	0	0	0	0	0	0	0	0	0	0	0	0	0	0	0	0	0	0	0	0	0	0	0	0	0	0	0	0	0	0	0	0	0	0	0	0	0	0	0	0	0	0	0	0	0	0	0	0	0	0	0	0	0	0	0	0	0	0	0	0	0	0	0	0	0	0	0	0	0	0	0	0	0	0	0	0	0	0	0	0	0	0	0	0	0	0	0	0	0	0	0	0	0	0	0	0	0	0	0	0	0	0	0	0	0	0	0	0	0	0	0	0	0	0	0	0	0	0	0	0	0	0	0	0	0	0	0	0	0	0	0	0	0	0	0	0	0	0	0	0	0	0	0	0	0	0	0	0	0	0	0	0	0	0	0	0	0	0
ENSG00000146463	874	297	866	142	236	220	1441	334	217	893	519	282	933	289	344	199	1165	108	179	502	583	589	820	980	137	1082	655	487	741	483	428	391	392	312	530	485	464	739	577	304	225	510	489	175	229	412	445	632	457	903	677	1275	273	438	465	756	552	556	1081	68	297	210	131	585	263	224	445	358	739	460	438	447	37	585	232	262	719	396	523	444	427	389	346	215	234	26	35	120	456	798	503	621	213	482	650	66	63	142	1008	115	595	240	407	532	490	488	482	115	477	405	529	374	541	597	858	983	379	125	215	376	189	393	523	556	59	657	676	325	488	274	999	737	223	463	511	398	744	412	245	413	469	830	1273	605	735	494	431	546	149	409	11	470	344	409	443	538	262	562	229	322	210	401	240	181	713	402	344	315	926	467	525	770	514	243	628	1005	491	516	503	35	549	601	737	153	283	161	289	268	305	381	538	747	54	616	991	370	135	586	304	1480	406	571	526	521	512	408	625	1485	120	22	267	64	587	166	821	650	457	793	638	582	552	317	391	588	494	487	514	612	552	207	409	468	725	571	990	635	434	348	638	687	675	792	710
ENSG00000240374	0	0	0	0	1	0	1	0	0	0	0	0	0	0	0	0	0	0	0	0	0	0	0	0	0	0	0	0	0	0	0	0	0	0	0	0	0	0	0	0	0	0	0	0	0	0	0	0	0	0	0	0	0	0	0	0	0	0	0	0	0	0	0	0	0	0	0	0	0	0	0	0	0	0	0	0	0	0	0	1	0	0	1	0	0	0	0	0	0	0	0	0	0	0	0	0	0	0	0	0	0	0	0	0	0	0	0	0	0	0	0	0	0	0	0	0	0	0	0	0	0	0	0	0	0	0	0	0	0	0	0	0	0	0	0	0	0	0	0	0	0	0	0	0	0	0	0	0	0	0	0	0	0	0	0	0	0	0	0	0	0	0	0	0	0	0	0	0	0	1	0	0	0	0	0	0	0	0	0	0	0	0	1	0	0	0	0	0	0	1	0	0	0	0	0	0	0	0	0	0	0	0	0	0	0	1	0	0	0	0	0	0	0	0	0	0	0	0	0	0	0	0	0	0	0	0	0	0	0	0	0	0	0	0	0	0	0	0	0	0	0	0	0
ENSG00000201542	0	0	0	0	0	0	0	0	0	0	0	0	0	0	0	0	0	0	0	0	0	0	0	0	0	0	0	0	0	0	0	0	0	0	0	0	0	0	0	0	0	0	0	0	0	0	0	0	0	0	0	0	0	0	0	0	0	0	0	0	0	0	0	0	0	0	0	0	0	0	0	0	0	0	0	0	0	0	0	0	0	0	0	0	0	0	0	0	0	0	0	0	0	0	0	0	0	0	0	0	0	0	0	2	0	0	0	0	0	0	0	0	0	0	0	0	0	17	0	0	0	0	0	0	0	0	0	0	0	0	0	0	0	0	0	0	0	0	0	0	0	0	0	0	0	0	0	0	0	0	0	0	0	0	0	0	0	0	0	0	0	0	0	16	0	0	0	0	0	0	0	0	0	25	0	0	0	0	0	0	0	0	0	0	0	0	0	0	0	0	0	0	0	0	0	0	0	0	0	0	0	0	0	0	0	0	0	0	0	0	0	0	0	0	0	0	0	0	3	0	0	0	0	5	0	0	0	0	0	0	0	0	0	0	0	0	0	0	0	0	0	0	0
ENSG00000229994	0	1	15	1	0	0	2	2	5	16	3	2	21	1	2	0	2	1	4	0	0	11	14	1	1	2	1	0	1	1	7	5	1	0	1	0	1	5	12	2	0	3	9	0	6	0	13	0	0	0	4	2	2	41	1	0	1	13	2	3	0	2	1	28	0	0	0	1	0	0	2	1	0	6	0	4	0	0	4	5	3	3	0	13	18	0	2	15	11	7	3	49	0	0	1	0	0	1	1	0	1	0	0	22	0	2	22	0	2	1	24	1	2	9	10	2	2	0	0	34	0	0	0	1	0	0	0	0	5	0	0	14	21	0	12	7	1	6	0	1	0	4	13	0	27	0	3	0	0	3	0	2	0	0	2	4	0	1	33	0	0	0	1	0	20	1	2	2	12	0	8	6	57	0	1	0	5	7	6	1	1	1	9	24	0	0	0	0	27	0	2	2	0	1	1	8	8	0	0	19	1	0	2	2	0	0	1	2	4	0	0	0	2	0	2	0	1	1	20	0	3	1	0	4	1	83	0	4	1	0	1	38	0	0	2	1	0	4	2	1	8	3	5
ENSG00000227409	0	0	0	0	0	0	0	0	0	0	0	0	0	0	0	0	0	0	0	0	0	0	0	0	0	0	0	0	0	0	0	2	0	0	0	0	0	0	0	0	0	1	0	0	0	0	0	0	0	0	0	0	0	0	7	0	0	0	0	0	0	0	0	0	0	0	0	0	0	0	0	0	0	0	0	0	0	0	0	6	0	0	0	0	0	0	0	0	0	0	0	0	0	0	0	0	0	0	0	0	0	0	0	0	0	0	0	0	0	0	0	0	0	0	0	0	0	0	0	0	0	0	0	0	0	4	0	0	0	0	0	0	0	0	0	0	0	0	0	0	0	0	0	0	0	0	0	0	0	0	0	0	0	0	0	0	0	0	0	3	0	0	0	0	0	0	0	0	0	0	0	0	0	0	0	0	0	0	0	0	0	0	0	0	0	0	0	0	0	0	0	0	0	0	0	0	0	0	0	0	0	0	0	0	0	0	0	0	0	0	0	0	0	0	0	0	0	0	0	0	7	0	0	0	0	0	0	0	0	0	0	0	0	0	0	0	0	0	0	0	0	0	0
ENSG00000202129	0	0	0	0	0	0	0	0	0	0	0	0	0	0	0	0	0	0	0	0	0	0	0	0	0	0	0	0	0	0	0	0	0	0	0	0	0	0	0	0	0	0	0	0	0	0	0	0	0	0	0	0	0	0	0	0	0	0	0	0	0	0	0	0	0	0	0	0	0	0	0	0	0	0	0	0	0	0	0	0	0	0	0	0	0	0	0	0	0	0	0	0	0	0	0	0	0	0	0	0	0	0	0	0	0	0	0	0	0	0	0	0	0	0	0	0	0	0	0	0	0	0	0	0	0	0	0	0	0	0	0	0	0	0	0	0	0	0	0	3	0	0	0	0	0	0	0	0	0	0	0	0	0	10	0	0	0	0	0	0	0	0	0	0	0	0	3	0	0	0	0	0	0	0	0	0	0	0	0	0	0	0	0	0	0	0	0	0	0	0	0	0	0	0	0	0	0	0	0	0	0	0	0	0	0	0	0	0	0	0	0	0	0	0	0	0	0	0	0	0	0	0	0	0	0	0	0	0	0	0	0	4	0	0	0	0	0	0	0	0	0	0	0
ENSG00000142687	402	332	490	55	124	123	803	216	88	370	325	154	241	42	136	105	76	102	116	128	343	364	366	527	81	386	256	136	411	154	269	188	172	215	308	273	558	406	371	164	28	484	156	56	123	62	597	337	310	43	431	261	161	260	323	851	166	341	407	62	233	86	145	267	165	84	392	200	257	427	417	435	12	231	117	168	81	123	325	146	252	221	222	42	31	47	18	184	322	295	332	359	44	139	160	42	83	55	471	46	206	87	84	329	275	70	187	36	316	97	311	167	284	138	680	538	62	30	0	228	82	111	218	348	18	329	196	267	322	123	211	331	75	679	348	157	470	161	184	220	287	393	301	549	632	145	319	592	45	211	26	239	114	139	361	363	241	248	12	129	111	415	68	82	141	237	186	596	518	231	204	413	337	80	622	431	211	360	140	2	337	291	314	8	103	237	328	62	267	204	305	405	32	259	550	296	56	222	205	673	134	285	374	348	459	280	357	871	94	0	82	0	418	140	385	339	321	478	523	352	448	529	417	467	424	182	289	530	38	380	448	259	499	160	518	290	88	285	94	100	503	858	239
ENSG00000236274	0	0	0	0	0	0	0	0	0	0	0	2	0	0	0	0	0	0	0	0	0	0	0	0	0	0	0	0	0	0	0	0	0	0	0	0	0	0	0	0	0	0	0	0	0	0	0	0	0	0	0	0	0	0	0	0	0	0	0	0	0	0	0	0	0	0	0	0	0	0	0	0	0	0	0	0	0	0	0	0	0	0	0	0	0	0	0	0	0	0	0	0	0	0	0	0	0	0	0	0	0	0	0	0	0	0	0	0	0	0	0	0	0	0	0	0	0	0	0	0	0	0	0	0	0	0	0	0	0	0	0	0	0	0	0	0	0	0	0	0	0	0	0	0	0	0	0	0	0	0	0	0	0	0	0	0	0	0	0	0	0	0	0	0	0	0	0	0	0	0	0	0	0	0	0	0	0	0	0	2	0	0	0	0	0	0	0	0	0	0	0	0	0	0	0	0	0	0	0	0	0	0	0	0	0	0	0	0	0	0	0	0	0	0	0	0	0	0	0	0	0	0	0	0	0	0	0	0	0	0	0	0	0	0	0	0	0	0	0	0	0	0	0
ENSG00000020129	115	26	96	0	42	46	160	104	49	212	46	22	87	30	18	19	180	9	41	75	173	138	125	145	33	141	44	73	119	33	64	43	101	63	11	98	228	204	72	58	0	96	22	16	44	17	129	90	70	234	31	114	34	27	18	81	86	61	179	2	147	23	34	125	1	33	0	163	101	96	102	73	0	112	69	30	63	0	106	96	82	30	2	28	28	24	1	3	100	105	60	150	7	249	52	0	4	2	130	0	45	6	151	21	128	222	44	9	57	154	138	23	88	33	155	114	54	17	0	19	4	25	55	15	6	59	77	45	47	12	73	68	20	40	149	73	61	42	48	104	53	0	101	49	117	47	66	127	36	152	9	11	40	11	111	32	68	61	6	36	32	47	67	5	70	49	53	73	30	184	73	96	123	8	103	145	71	87	20	0	30	111	137	22	72	66	103	4	82	0	71	78	0	39	82	68	11	35	91	94	64	49	96	19	72	44	138	57	0	0	88	10	244	155	69	37	53	71	105	127	38	143	70	138	65	112	86	157	0	131	22	94	138	36	100	183	40	52	12	192	89	204	69
ENSG00000239636	2	0	17	0	0	0	4	4	0	0	1	14	0	0	0	8	0	0	1	6	23	0	0	0	6	42	0	0	0	11	14	13	0	0	26	2	12	12	4	27	0	4	25	0	11	0	0	2	33	0	17	4	10	0	0	0	19	16	150	1	0	6	0	0	0	0	0	4	9	0	0	0	15	74	0	0	0	0	0	4	22	6	0	10	0	0	0	0	35	30	0	0	0	0	0	0	0	0	0	2	0	4	0	0	0	0	13	0	0	59	14	7	34	0	5	30	10	2	3	0	0	16	0	0	0	1	0	0	0	0	0	7	21	0	66	0	0	5	0	0	12	58	0	0	0	15	64	252	0	3	0	5	0	11	1	2	1	0	3	0	0	59	17	19	28	18	5	20	42	0	40	20	0	0	77	13	32	0	0	0	4	13	0	0	0	9	0	0	35	0	20	2	30	61	10	0	0	0	0	58	0	26	4	48	0	12	34	0	0	0	0	0	0	0	22	0	0	4	25	5	4	33	0	10	0	38	9	0	0	153	9	0	63	15	27	0	0	13	0	0	21	35	0
ENSG00000116819	0	0	5	0	0	1	6	13	0	0	1	0	14	0	0	1	0	0	1	0	0	0	18	21	0	0	0	0	0	0	0	5	0	0	0	4	0	30	8	13	0	3	0	13	10	0	0	8	0	0	0	75	8	0	0	0	4	0	0	0	17	5	9	3	0	0	29	0	5	0	9	0	0	0	0	0	0	0	0	5	18	0	0	7	0	0	0	0	0	20	6	0	0	0	14	0	0	0	0	0	0	14	65	0	4	0	14	15	0	0	18	0	0	0	9	6	0	0	0	32	0	0	0	33	0	16	0	0	0	0	0	8	2	0	0	0	0	3	0	0	0	0	20	0	0	2	12	0	0	0	0	0	0	0	23	20	0	12	0	0	0	3	0	13	9	24	2	11	0	0	0	16	0	8	0	0	14	0	0	9	33	0	10	0	1	0	0	0	0	72	0	25	0	0	12	10	10	0	0	0	0	0	6	13	0	24	10	0	0	0	0	0	0	0	57	5	12	0	16	123	72	0	17	19	0	38	5	49	0	0	0	0	0	0	0	15	0	18	0	0	12	0	0
ENSG00000126067	362	357	513	496	189	134	676	285	209	181	679	324	447	167	142	144	914	97	228	298	482	564	367	365	122	295	337	480	367	407	293	233	191	526	347	351	263	523	295	469	74	355	287	66	109	225	838	450	270	67	248	741	229	301	312	412	249	354	394	105	490	71	124	206	231	116	582	654	264	344	168	200	25	369	415	162	8	61	183	121	290	223	226	83	70	14	17	352	157	288	566	571	69	215	373	48	20	137	281	21	461	129	293	334	345	249	273	80	447	186	286	175	385	192	328	500	178	27	84	100	130	197	237	229	13	314	368	247	469	140	431	505	161	368	419	482	136	222	48	92	288	235	478	65	309	266	481	457	10	369	22	371	284	222	334	375	86	166	289	190	115	63	60	95	405	158	162	452	460	810	278	339	140	110	319	626	199	296	368	42	220	287	434	118	234	101	618	108	242	182	212	386	46	167	625	218	62	286	164	432	66	358	547	470	501	149	406	734	116	0	646	0	226	391	295	294	337	188	396	460	396	165	441	332	385	331	301	460	177	524	223	206	444	116	304	398	112	278	116	65	473	405	298
ENSG00000239859	0	0	0	0	0	0	0	0	0	0	0	0	0	0	0	0	0	0	0	0	0	0	0	0	0	0	0	0	0	0	0	0	0	0	0	0	0	0	0	0	0	0	0	0	0	0	0	0	0	0	0	0	0	0	0	0	0	0	0	0	0	0	0	0	0	0	0	0	0	0	0	0	0	0	0	0	0	0	0	0	0	0	0	0	0	0	0	0	0	0	0	0	0	0	0	0	0	0	0	0	0	0	0	0	0	0	0	0	0	0	0	0	0	0	0	0	0	0	0	0	0	0	0	0	0	0	0	0	0	0	0	0	0	0	0	0	0	0	0	0	0	0	0	0	0	0	0	0	0	0	0	0	0	0	0	0	0	0	0	0	0	0	0	0	0	0	0	0	0	0	0	0	0	0	0	0	0	0	0	0	0	0	0	0	0	0	0	0	0	0	0	0	0	0	0	0	0	0	0	0	0	0	0	0	0	0	0	0	0	0	0	0	0	0	0	0	0	0	0	0	0	0	0	0	0	0	0	0	0	0	0	0	0	0	0	0	0	0	0	0	0	0	0
ENSG00000142686	125	77	169	12	122	38	174	75	53	159	125	62	222	37	38	31	353	34	67	106	104	64	153	155	17	239	185	119	176	131	53	146	159	80	78	89	21	108	102	109	28	115	124	18	37	75	87	118	87	300	173	109	79	117	99	250	153	119	195	16	117	15	83	127	90	11	76	88	102	120	31	143	0	65	25	19	224	45	176	87	129	79	196	26	32	31	1	67	101	125	189	350	5	97	164	9	8	44	216	26	0	32	55	192	29	59	121	46	138	4	113	0	86	92	220	93	106	30	18	62	38	52	83	142	0	91	105	110	118	98	264	132	167	185	124	56	146	24	197	16	37	44	123	200	0	88	164	169	17	83	9	117	61	105	65	66	28	30	101	109	79	86	120	43	171	99	47	173	186	240	198	176	160	41	239	189	93	92	47	0	119	74	153	17	124	26	127	97	103	304	72	110	17	19	122	14	33	90	114	108	41	337	45	153	10	17	105	12	0	0	48	0	144	155	189	152	140	61	154	99	140	69	151	118	180	199	36	110	354	270	100	72	179	3	105	172	15	133	35	76	139	267	184
ENSG00000092853	0	26	53	0	65	4	0	21	7	15	10	10	14	34	20	30	0	11	15	28	0	6	57	37	13	0	44	57	34	5	20	23	76	0	8	13	1	57	30	0	1	6	32	22	33	74	34	8	32	15	0	255	48	29	4	0	0	89	126	23	70	4	59	98	23	15	126	162	125	25	189	29	0	36	10	14	0	0	27	0	91	83	58	9	1	0	1	18	27	70	14	146	48	197	118	0	0	8	192	1	54	1	0	114	82	157	29	3	0	0	47	17	15	47	92	79	4	0	35	17	20	79	12	34	12	111	93	63	51	20	79	76	4	32	12	79	0	0	0	0	95	78	250	123	85	87	14	309	4	121	0	74	70	0	2	44	0	149	46	92	21	70	0	87	18	37	49	123	0	74	46	23	0	35	122	253	12	187	10	0	58	45	2	68	13	19	95	6	0	0	17	31	0	294	8	20	5	63	191	57	0	84	23	489	65	52	69	50	0	0	151	0	60	67	96	73	0	134	22	57	5	0	27	55	41	30	12	353	279	0	53	13	314	22	69	131	45	39	81	318	596	306	29
ENSG00000232335	0	0	0	0	0	0	0	0	0	0	0	0	0	0	0	0	0	0	0	0	0	0	0	0	0	0	0	0	0	0	0	0	0	0	0	0	0	0	0	0	0	0	0	0	0	0	0	0	0	0	0	0	0	0	0	0	0	0	0	0	0	0	0	0	0	0	0	0	0	0	0	0	0	0	0	0	0	0	0	0	0	0	0	0	0	0	0	0	0	0	0	0	0	0	0	0	0	0	0	0	0	0	0	0	0	0	0	0	0	0	0	0	0	0	0	0	0	0	0	0	0	0	0	0	0	0	0	0	0	0	0	0	0	0	0	0	0	0	0	0	0	0	0	0	0	0	0	0	0	0	0	0	0	0	0	0	0	0	0	0	0	0	0	0	0	0	0	0	0	0	0	0	0	0	0	0	0	0	0	0	0	0	0	0	0	0	0	0	0	0	0	0	0	0	0	0	0	0	0	0	0	0	0	0	0	0	0	0	0	0	0	0	0	0	0	0	0	0	3	0	0	0	0	0	0	0	0	0	0	0	0	0	0	0	0	0	0	0	0	0	0	0	0
ENSG00000134698	733	447	649	81	149	187	1221	329	113	513	478	326	541	265	233	150	684	241	176	323	346	286	307	695	129	941	339	311	547	505	425	360	166	327	387	314	394	541	317	181	124	299	327	207	170	260	475	513	250	1437	580	605	200	178	244	603	359	257	849	199	473	127	207	377	142	109	184	612	452	268	337	556	28	258	139	157	618	148	281	233	382	393	287	188	62	1	17	196	388	396	516	493	151	561	226	90	30	179	330	53	312	202	352	441	415	387	336	125	352	133	346	68	401	345	422	1035	363	33	115	362	80	165	322	265	28	563	532	293	623	332	741	487	460	920	285	391	293	185	129	251	305	389	642	432	230	198	762	765	155	293	41	457	394	257	331	298	378	401	18	350	257	190	80	42	650	284	262	457	652	307	308	421	298	102	594	393	270	276	421	40	286	452	476	99	390	164	315	248	460	88	253	435	59	330	653	503	108	149	470	871	197	204	408	495	456	435	423	513	127	39	534	0	503	123	544	664	227	441	740	584	523	710	707	520	641	307	309	293	389	75	343	636	272	450	610	422	333	258	55	689	665	647	414
ENSG00000092847	1473	456	1098	126	362	249	1158	701	206	1022	687	235	780	281	488	176	1036	235	222	660	857	430	585	1029	175	1252	228	788	786	431	573	387	509	991	546	723	954	676	554	344	111	891	324	315	289	296	742	619	492	1573	769	1042	470	332	684	1441	589	479	906	120	596	239	178	677	101	131	629	775	544	508	1044	432	73	567	489	216	534	149	409	350	724	529	326	298	67	68	47	159	874	645	577	613	118	383	684	74	151	167	775	123	911	333	210	585	725	717	568	88	309	167	547	556	432	656	696	1037	455	99	220	561	76	316	879	436	10	447	841	401	435	393	786	788	353	780	167	531	1146	267	183	784	963	638	553	588	1084	486	556	0	115	527	82	744	861	208	841	874	327	512	218	377	169	1688	283	268	607	635	432	695	896	554	682	1002	836	112	1168	808	380	743	826	5	245	493	608	166	435	43	908	315	475	741	689	670	112	624	808	343	65	285	604	922	179	714	420	1048	533	414	654	690	64	191	204	0	782	141	898	846	447	855	1087	530	434	780	726	1057	622	593	259	458	660	429	923	569	706	419	584	744	470	651	377	900	303	1001	504
ENSG00000271164	0	0	0	0	0	0	0	0	0	0	0	0	0	0	0	0	0	0	0	0	0	0	0	0	0	0	0	0	0	0	0	0	0	0	0	0	0	0	0	0	0	0	0	0	0	0	0	0	0	0	0	0	0	0	0	0	0	0	0	0	0	0	0	0	0	0	0	0	0	0	0	0	0	0	0	0	0	0	0	0	0	0	0	0	0	0	0	0	0	0	0	0	0	0	0	0	0	0	0	0	0	0	0	0	0	0	0	0	0	0	0	0	0	0	0	0	0	0	0	0	0	0	0	0	0	0	0	0	0	0	0	0	0	0	0	0	0	0	0	0	0	0	0	0	0	0	0	0	0	0	0	0	0	0	0	0	0	0	0	0	0	0	0	0	0	0	0	0	0	0	0	0	0	0	0	0	0	0	0	0	0	0	0	0	0	0	0	0	0	0	0	0	0	0	0	0	0	0	0	0	0	0	0	0	0	0	0	0	0	0	0	0	0	0	0	0	0	0	0	0	0	0	0	0	0	0	0	0	0	0	0	0	0	0	0	0	0	0	0	0	0	0	0
ENSG00000271914	0	0	0	0	0	0	0	0	0	0	0	0	0	0	0	0	0	0	0	1	0	0	0	0	0	0	0	0	0	0	0	0	0	0	0	0	0	0	0	0	0	0	0	0	0	0	0	0	0	0	0	0	0	0	0	0	0	0	0	0	0	0	0	0	0	0	0	0	0	0	0	0	0	0	0	0	0	0	0	0	0	0	0	0	0	0	0	0	0	0	0	0	0	0	0	0	0	0	0	0	0	0	0	0	0	0	0	0	0	0	0	0	0	0	0	0	0	0	0	0	0	0	0	0	0	0	0	0	0	0	0	0	0	0	0	0	0	0	0	0	0	0	0	0	0	0	0	0	0	0	0	0	0	0	8	0	0	0	0	0	0	0	0	0	0	0	0	0	0	0	0	0	0	0	0	0	0	0	0	0	0	0	0	0	0	0	0	0	0	0	0	0	0	0	0	0	0	0	0	0	0	0	0	0	0	0	6	0	0	0	0	0	0	0	0	0	0	0	0	0	0	0	0	0	0	0	0	0	0	0	0	0	0	0	0	0	0	0	0	0	0	0	0
ENSG00000126070	461	279	598	162	184	157	872	290	64	410	459	332	288	149	164	105	846	256	110	342	271	425	770	650	95	287	316	206	386	527	208	216	179	356	111	296	479	341	359	246	43	346	260	108	230	272	486	371	302	59	538	743	172	194	377	148	223	355	487	75	244	118	133	244	195	184	282	683	192	174	190	378	20	320	337	82	284	57	415	237	392	208	250	210	73	54	32	155	382	291	181	380	70	217	276	90	110	302	503	107	422	168	224	368	257	186	281	86	369	71	577	529	357	331	459	386	63	77	245	323	197	155	501	400	40	260	373	258	339	232	328	564	202	586	204	241	321	225	251	373	362	381	248	201	384	271	204	314	45	409	16	255	379	119	330	357	189	337	621	229	164	384	152	79	387	272	312	317	225	501	350	585	511	22	549	814	137	307	291	26	231	168	500	87	253	158	254	129	231	186	475	320	91	264	459	394	49	243	257	746	235	195	464	452	367	227	462	429	53	0	375	186	447	14	444	468	283	553	681	226	452	759	333	457	374	259	212	507	58	297	386	537	633	398	611	472	317	292	221	956	329	476	482
ENSG00000271554	0	0	0	0	0	0	0	0	0	0	0	0	4	0	0	0	0	0	0	0	0	0	0	0	0	0	0	0	0	0	0	0	0	0	0	0	0	0	0	0	0	1	0	0	0	0	0	0	0	0	0	0	0	0	0	0	0	0	0	0	0	0	0	0	0	0	0	0	0	0	0	0	0	0	0	0	0	0	0	0	0	0	0	0	0	0	0	0	0	0	0	0	0	0	0	0	0	0	0	0	0	0	0	0	0	0	0	0	0	0	0	0	0	0	0	0	0	0	0	0	0	0	0	0	0	0	0	0	0	0	0	0	0	0	0	0	0	0	0	0	0	0	0	0	0	0	0	0	0	0	0	0	0	0	0	0	0	0	0	0	0	0	0	0	0	0	0	0	0	0	0	0	0	0	0	0	0	0	0	0	0	0	0	0	0	0	0	0	0	0	0	0	0	0	0	0	0	0	0	0	0	0	0	0	0	0	0	0	0	0	0	0	0	0	0	0	0	0	5	0	0	0	0	0	0	0	0	0	0	0	0	0	6	0	0	0	0	0	0	0	0	0	0
ENSG00000232862	0	0	0	0	0	0	0	0	0	0	0	0	0	0	0	0	0	0	0	0	0	0	0	0	0	0	0	0	0	0	0	0	0	0	0	0	0	0	0	0	0	0	0	0	0	0	0	0	0	0	0	0	0	0	0	0	0	0	0	0	0	0	0	0	0	0	0	0	0	0	0	0	0	0	0	0	0	0	0	0	0	0	0	0	0	0	0	0	0	0	0	0	0	0	0	0	0	0	0	0	0	0	0	0	0	0	0	0	0	0	0	0	0	0	0	0	0	0	0	0	0	0	0	0	0	0	0	0	0	0	0	0	0	0	0	0	0	0	0	0	0	0	0	0	0	0	0	0	0	0	0	0	0	0	0	0	0	0	0	0	0	0	0	0	0	0	0	0	1	0	0	0	0	0	0	0	0	0	0	0	0	0	0	0	0	0	0	0	0	0	0	0	0	0	0	0	0	0	0	0	0	0	0	0	0	0	0	0	0	0	0	0	0	0	0	0	0	0	0	0	26	0	0	0	0	0	0	0	0	0	0	0	0	0	0	0	0	0	0	0	0	0	0
ENSG00000092850	0	0	0	0	0	0	0	0	1	0	0	0	0	0	0	2	0	0	0	0	0	0	0	0	0	0	0	0	0	0	0	0	0	0	0	0	11	0	0	0	0	0	3	5	0	36	0	0	0	0	0	0	0	1	0	0	0	0	0	0	0	0	0	0	0	0	0	0	26	0	0	0	0	0	0	0	0	0	0	0	0	0	0	2	0	0	0	0	4	0	0	0	0	0	0	0	0	3	6	0	0	0	0	0	0	0	0	0	0	0	0	0	0	0	0	0	0	0	0	0	0	0	1	0	2	0	0	0	0	3	0	0	0	0	0	0	1	0	0	0	0	0	0	0	0	0	0	0	0	10	0	0	0	0	0	0	0	0	0	0	0	0	0	0	0	0	0	0	0	0	0	1	0	0	0	0	0	0	0	0	0	0	1	0	1	58	0	0	0	0	0	0	0	0	0	0	0	0	0	0	0	0	14	0	0	0	0	0	0	0	0	0	0	0	0	0	0	0	16	0	0	0	0	6	0	0	0	61	0	0	0	0	0	0	0	0	0	0	0	27	0	0	0
ENSG00000116863	87	104	175	96	55	10	312	122	52	213	169	35	185	25	106	38	167	18	55	114	152	57	202	217	21	113	36	48	170	175	117	113	64	218	190	247	184	179	120	243	0	133	110	34	68	4	50	87	140	132	81	345	130	100	304	29	72	139	228	17	138	104	8	156	34	22	101	136	90	84	179	478	0	162	24	54	113	118	126	205	205	85	89	82	11	0	0	46	236	207	163	139	19	21	123	13	32	22	210	5	237	51	181	107	295	162	95	9	197	269	199	267	213	73	340	267	56	39	31	147	47	62	87	229	5	136	214	52	351	55	139	203	113	80	282	216	90	153	82	147	62	114	125	564	203	100	199	100	62	167	19	218	165	50	265	160	2	147	63	88	26	96	31	84	101	89	77	79	319	141	47	209	178	34	141	318	116	107	20	7	172	125	182	163	152	79	258	30	87	45	113	173	70	91	165	14	94	116	73	243	74	156	161	339	42	105	237	211	0	24	66	25	185	13	228	109	47	81	237	40	143	183	120	241	84	141	104	162	88	154	261	97	227	148	237	143	18	166	21	139	190	281	141
ENSG00000171812	43	195	111	21	184	27	594	136	69	538	91	29	55	20	60	94	363	82	25	180	281	204	392	695	28	131	437	533	324	49	322	285	274	196	131	243	199	194	612	73	34	186	205	102	71	47	79	367	258	1791	249	271	99	162	55	740	95	208	488	37	127	95	124	396	49	21	114	176	203	130	419	447	1	339	269	75	201	0	257	47	252	185	280	174	41	12	19	56	386	122	52	624	9	170	163	7	29	37	341	14	657	56	299	497	181	84	163	61	385	125	476	281	267	238	266	528	48	58	22	132	38	352	47	440	3	199	706	189	216	57	253	332	82	197	319	393	253	115	144	94	584	244	344	71	569	343	120	94	111	388	4	286	506	31	301	99	47	242	133	119	31	268	110	259	304	327	326	204	315	438	316	505	24	51	453	743	199	171	509	0	203	359	213	42	84	15	300	84	112	211	126	592	31	135	322	127	6	259	381	886	13	645	210	755	475	244	382	159	0	0	180	0	116	148	334	492	397	509	398	80	159	307	212	298	273	281	241	775	260	70	260	432	590	270	238	358	133	321	483	617	437	887	63
ENSG00000054116	133	140	337	148	191	35	407	274	86	374	126	107	327	80	283	38	405	46	74	133	278	405	256	278	51	239	197	14	271	301	61	63	181	354	282	191	95	292	238	137	8	225	143	50	110	120	54	186	132	21	52	426	125	144	154	71	317	260	359	24	178	40	76	253	49	45	198	166	335	79	159	245	2	79	375	20	51	138	125	167	139	118	211	54	13	64	11	89	156	170	108	189	25	267	249	14	29	21	22	36	79	79	110	300	216	26	176	26	244	66	214	242	232	96	239	485	96	37	82	134	63	60	130	249	10	240	105	89	54	106	203	246	74	35	156	164	241	119	19	110	152	267	142	428	263	129	190	236	6	285	4	190	136	163	275	156	18	117	167	292	83	229	116	40	395	175	97	182	202	248	211	312	187	45	243	154	138	310	122	14	216	205	261	49	134	15	178	72	160	357	145	237	37	121	136	56	34	135	99	179	55	93	257	365	209	194	282	142	71	38	104	0	256	49	281	193	88	256	260	72	83	204	238	240	321	218	160	333	21	286	172	179	231	63	381	103	255	172	57	333	239	197	218
ENSG00000116871	2422	1645	1946	1721	1017	902	2982	1240	1786	2043	1539	1403	2435	906	741	592	3103	1427	1389	1144	2783	2054	3144	3643	540	3305	1276	1579	1485	341	1463	1778	990	1997	777	1213	2021	2371	1484	2537	954	2367	1164	627	901	761	1794	4050	1348	2141	2315	2404	1289	1559	1272	3750	1784	2856	2003	550	2680	576	1002	1063	753	572	1212	2642	1771	797	1995	2617	156	1336	600	867	2472	659	1716	1518	1962	1407	817	584	603	266	129	1023	1161	2062	2689	2534	329	2278	1576	253	200	354	1524	166	2520	588	2732	2118	1952	1406	1556	362	1621	737	1806	1050	2058	1323	2772	3968	840	288	95	1341	626	1047	1708	1899	117	1506	2230	1297	2651	1030	2357	1940	1490	2304	2737	1776	1651	972	1350	2423	1675	1782	2359	3289	2759	1281	2544	511	806	1215	163	2113	1184	865	2612	1730	1179	1120	114	1471	682	1977	747	507	2801	941	968	2489	2906	4220	2441	1837	1849	309	2726	3358	1183	1185	1002	13	1228	1435	1659	387	1165	437	3239	479	2000	2260	1545	2639	362	1065	2210	1421	382	1187	1738	3413	473	1332	1746	2686	1808	1010	2656	2501	378	247	2714	506	2598	955	2279	3212	1954	3316	3856	3469	2948	3699	3937	2808	3981	2257	1582	3943	1423	1700	1910	2512	3091	1921	2774	2061	1333	2114	1422	2982	3695	3280	1449
ENSG00000264592	0	0	0	0	0	0	0	0	0	0	0	0	0	0	0	0	0	0	0	0	0	0	0	0	0	0	0	0	0	0	0	0	0	0	0	0	0	0	0	0	0	0	0	0	0	0	0	0	0	0	0	0	0	0	0	0	0	0	0	0	0	0	0	0	0	0	0	0	0	0	0	0	0	0	0	0	0	0	0	0	0	0	0	0	0	0	0	0	0	0	0	0	0	0	0	0	0	0	0	0	0	0	0	0	0	0	0	0	0	0	0	0	0	0	0	0	0	0	0	0	0	0	0	0	0	0	0	0	0	0	0	0	0	0	0	0	0	0	0	0	0	0	0	0	0	0	0	0	0	0	0	0	0	0	0	0	0	0	0	0	0	0	0	0	0	0	0	0	0	0	0	0	0	0	0	0	0	0	0	0	0	0	0	0	0	0	0	0	0	0	0	0	0	0	0	0	0	0	0	0	0	0	0	0	0	0	0	0	0	0	0	0	0	0	0	0	0	0	0	0	0	0	0	0	0	0	0	0	0	0	0	0	0	0	0	0	0	0	0	0	0	0	0
ENSG00000054118	2669	1196	2371	1019	959	471	3635	1652	588	2605	2443	714	2234	673	1048	504	3505	772	729	1342	1996	1261	1818	1230	619	2738	1142	1433	1653	671	1164	1137	859	786	1251	2191	1498	1735	860	2514	544	2424	1220	439	819	1823	1566	1883	1289	1586	1733	2413	1178	650	1338	2219	1521	1569	978	442	1299	398	884	1012	838	402	1257	1585	1955	972	2002	1631	171	2005	1412	642	2246	914	1295	1174	1364	1038	578	690	365	186	186	704	1095	1636	2290	2077	507	2061	1038	410	80	468	1513	186	1103	677	1345	1891	2038	1600	1195	467	1158	991	1298	839	1717	749	2016	2959	883	279	135	1031	400	993	1571	2016	131	1933	2369	688	2760	823	2002	2432	650	2659	1396	1411	1476	902	990	1456	1197	1321	2237	1594	2481	928	2952	811	294	1120	99	1603	810	876	1612	1836	516	803	338	1512	823	1591	346	704	1282	788	784	1850	2230	1713	1495	1768	2003	319	1546	2341	819	1161	1545	31	761	1487	1483	361	956	566	1842	624	1130	703	888	2206	284	1305	1734	1208	438	807	1570	2968	554	1256	1496	2471	1645	1069	1628	1593	474	272	1601	381	1694	912	1662	2499	910	2329	2919	1517	1953	2025	2647	1815	3121	1604	1388	2718	852	816	1437	1935	2042	1587	1810	2103	1434	1821	1538	3313	3059	4011	1446
ENSG00000231849	0	0	0	0	0	0	0	0	0	0	0	0	0	0	0	0	0	0	0	0	0	0	0	0	0	0	0	0	0	0	0	0	0	0	0	0	0	0	0	0	0	0	0	0	0	0	0	0	0	0	0	0	0	0	0	0	0	0	0	0	0	0	0	0	0	0	0	0	0	0	0	0	0	0	0	0	0	0	0	0	0	0	0	0	0	0	0	0	0	0	0	0	0	0	0	0	0	0	0	0	0	0	0	0	0	0	0	0	0	0	0	0	0	0	0	0	0	0	0	0	0	0	0	0	0	0	0	0	0	0	0	0	0	0	0	0	0	0	0	0	0	0	0	0	0	0	0	0	0	0	0	0	0	0	0	0	0	0	0	0	0	0	0	0	0	0	0	0	0	0	0	0	0	0	0	0	0	0	0	0	0	0	0	0	0	0	0	0	0	0	0	0	0	0	0	0	0	0	0	0	0	0	0	0	0	0	0	0	0	0	0	0	0	0	0	0	0	0	0	0	0	0	0	0	0	0	0	0	0	0	0	0	0	0	0	0	0	0	0	0	0	0	0
ENSG00000214193	5	114	110	0	0	64	42	48	77	13	73	47	40	246	241	24	0	87	27	5	2	254	31	107	85	0	47	0	107	23	153	30	9	9	30	39	104	49	20	51	69	69	3	7	15	320	11	95	87	20	72	13	69	27	183	665	101	53	0	33	182	16	25	33	67	13	9	118	12	0	0	0	30	77	0	85	0	0	6	14	41	29	0	0	24	0	9	13	16	57	135	29	0	71	46	4	0	20	9	3	0	84	17	29	0	22	0	2	22	0	28	1	39	10	53	171	65	1	1	3	11	16	14	36	1	7	71	37	215	22	0	105	1	80	4	11	2	27	251	47	33	10	38	5	3	17	26	0	14	21	20	21	164	18	86	0	24	8	0	11	41	182	49	25	80	23	32	102	99	36	148	188	0	0	32	21	19	37	143	0	45	7	59	8	20	41	122	12	73	0	0	38	0	97	69	0	4	37	0	3	16	100	87	49	54	3	48	372	84	32	0	0	12	0	56	38	11	196	61	113	41	19	186	30	108	96	13	32	92	5	43	41	115	58	59	18	122	8	0	266	78	182	37
ENSG00000142694	46	30	90	0	102	15	171	27	7	69	30	62	54	44	34	15	42	29	16	45	47	120	23	130	20	133	32	181	39	34	53	33	58	33	21	40	76	30	3	50	12	80	48	14	22	106	89	71	35	4	45	9	27	130	132	59	59	205	35	42	70	28	70	22	0	15	57	208	25	65	7	0	11	110	23	43	109	0	17	20	51	53	50	2	14	24	3	20	58	111	37	59	3	20	10	16	22	0	0	0	26	35	20	7	15	20	16	28	117	22	85	0	84	84	59	86	19	9	1	39	52	96	15	71	4	22	46	27	60	27	125	96	18	0	109	27	13	50	166	0	78	12	27	91	100	34	52	0	12	40	1	48	199	13	122	48	38	1	1	41	20	225	8	10	50	8	33	109	69	43	174	59	65	0	63	0	37	45	8	0	76	93	59	0	63	11	93	19	86	0	12	88	16	24	39	10	47	33	26	81	19	101	56	27	39	2	101	81	0	0	160	93	74	46	58	82	21	86	32	0	140	42	37	59	48	36	93	63	0	3	28	0	7	0	338	28	5	77	12	0	52	139	8
ENSG00000116883	4	2	8	0	0	3	12	0	0	3	0	0	0	30	0	0	0	0	2	0	0	17	0	8	0	0	0	0	0	0	10	8	0	1	0	0	0	0	0	0	0	5	0	0	0	0	21	5	0	0	0	0	5	0	0	0	12	0	0	4	1	4	0	0	0	0	18	0	0	0	0	0	0	0	21	0	0	0	12	0	3	0	0	0	0	0	2	0	0	23	1	0	0	0	0	0	0	0	0	0	0	1	0	0	8	0	0	0	0	0	62	0	0	0	0	29	0	0	0	0	0	0	0	0	0	0	0	0	0	8	0	18	0	0	0	0	0	0	0	14	0	0	0	20	0	2	0	0	0	0	0	2	0	0	0	1	0	0	0	0	0	0	0	0	0	0	10	3	0	0	0	9	0	0	0	0	6	0	0	0	3	0	0	0	0	0	0	0	0	0	0	16	0	0	0	0	3	0	0	0	0	0	0	0	0	2	8	33	0	0	0	0	0	0	18	0	0	0	3	0	0	0	7	19	5	0	0	17	0	0	0	14	0	0	0	0	0	0	0	0	0	44	0
ENSG00000196182	1138	1013	1170	540	917	729	2347	724	811	1268	958	729	1001	1058	905	311	2029	562	470	825	1568	2334	1505	2305	580	1395	763	1143	1421	516	1462	1095	963	1040	948	567	1121	1551	1246	1350	414	964	659	296	408	1420	1058	1248	2127	1805	1292	1482	800	912	1135	1205	941	941	1178	357	1728	392	505	903	326	115	853	1330	1000	709	950	1822	93	967	930	596	913	383	560	603	861	628	428	383	365	45	53	232	527	1127	980	1454	187	685	1039	145	151	343	1104	50	1054	349	1177	1288	1132	645	924	198	1212	612	962	594	1074	544	1374	1669	587	153	126	709	352	611	811	1266	110	908	1172	763	1698	290	1262	1479	652	1091	1625	1207	1050	442	967	1775	850	882	1148	1563	1225	646	1198	1004	200	873	70	1360	906	513	1365	508	552	811	382	653	458	1571	533	568	1221	734	452	1138	1367	2298	1022	1086	1175	222	1070	2046	767	719	948	9	537	1003	978	170	950	386	1117	292	714	1098	1262	980	139	607	1166	930	255	536	758	1269	393	947	1021	1289	1201	586	1026	1254	232	255	1292	737	1216	629	1105	885	1079	1132	1254	738	971	675	850	1407	1087	841	870	1550	970	498	940	1127	1767	731	1382	987	579	979	965	834	1293	951	1064
ENSG00000181817	106	39	143	111	134	65	306	71	43	279	102	133	244	78	60	22	55	29	127	108	198	94	172	371	4	172	127	126	137	147	116	77	106	158	86	133	107	171	72	48	0	146	164	35	60	10	124	174	30	0	191	305	83	110	90	987	79	117	370	9	183	75	31	151	0	100	152	55	230	196	174	132	9	105	109	54	371	0	58	79	141	112	101	65	10	18	1	52	132	285	128	138	21	236	130	0	17	120	181	1	165	48	77	160	115	90	97	18	131	42	77	92	122	105	147	132	90	13	34	99	113	61	105	134	18	75	71	103	88	1	71	150	87	165	252	108	209	54	6	160	113	106	46	258	344	134	33	39	61	106	5	36	110	104	287	49	17	126	264	95	75	221	187	15	152	57	62	152	87	193	138	74	52	8	76	181	92	19	109	6	179	161	162	43	70	46	142	4	155	157	94	191	30	243	99	213	13	89	122	86	51	39	214	120	39	153	264	89	0	22	112	0	91	414	176	192	138	254	153	157	251	17	130	207	293	68	153	119	150	44	219	80	113	55	406	190	54	112	150	132	83	149	169
ENSG00000222821	0	0	0	0	0	0	0	0	0	0	0	0	0	0	0	0	0	0	0	0	0	0	0	0	0	0	0	0	0	0	0	0	0	0	0	0	0	0	0	0	0	0	0	0	0	0	0	0	0	0	0	0	0	0	0	0	0	0	0	0	0	0	0	0	0	0	0	0	0	0	0	0	0	0	0	0	0	0	0	0	0	0	0	0	0	0	0	0	0	0	0	0	0	0	0	0	0	0	0	0	0	0	0	0	0	0	0	0	0	0	0	0	0	0	0	0	0	0	0	0	0	0	0	0	0	0	0	0	0	0	0	0	0	0	0	0	0	0	0	0	0	0	0	0	0	0	0	0	0	0	0	0	0	0	0	0	0	0	0	0	0	0	0	0	0	0	0	0	0	0	0	0	0	0	0	0	0	0	0	0	0	0	0	0	0	0	0	0	0	0	0	0	0	0	0	0	0	0	0	0	0	0	0	0	0	0	0	0	0	0	0	0	0	0	0	0	0	0	0	0	0	0	0	0	0	0	0	0	0	0	0	0	0	0	0	0	0	0	0	0	0	0	0
ENSG00000116885	2	0	19	0	0	0	78	2	0	0	24	0	4	0	0	2	0	0	0	0	0	0	0	7	0	0	0	0	0	8	22	12	0	0	0	0	2	0	0	1	0	3	0	0	7	0	0	0	0	0	37	0	4	38	0	15	0	0	0	0	15	3	0	0	0	2	0	0	0	6	10	0	0	0	0	8	0	0	3	4	0	2	0	3	0	0	0	0	0	34	1	0	0	0	0	2	0	31	0	0	0	0	0	30	0	0	4	10	0	0	0	0	9	1	0	0	0	0	0	0	0	0	5	0	0	6	0	9	0	26	10	0	0	0	0	4	89	0	0	0	0	0	77	0	0	0	0	0	0	0	0	31	0	3	8	0	23	0	1	35	0	28	21	0	0	0	4	0	2	0	61	0	8	0	0	37	0	0	0	0	21	2	11	0	5	96	0	0	0	0	0	24	0	0	7	0	0	0	0	0	0	20	0	14	99	7	0	0	0	0	0	0	11	0	38	2	0	0	16	0	0	0	0	8	2	16	3	0	0	0	7	0	0	0	2	14	0	6	48	39	10	0	0
ENSG00000201448	0	0	4	0	0	0	0	0	0	0	6	0	0	0	0	0	0	0	0	0	0	0	21	11	0	0	0	0	0	0	0	0	0	0	0	0	0	0	0	0	0	0	0	0	0	0	0	0	0	0	0	0	0	0	0	0	0	2	0	0	0	1	0	0	0	0	0	0	2	0	0	0	0	0	0	0	0	0	1	0	0	15	0	0	0	0	0	0	7	0	0	0	0	0	0	0	0	1	0	0	0	0	18	0	0	0	0	4	0	0	0	7	0	8	0	0	0	0	0	0	0	0	0	0	0	0	0	0	0	0	0	0	0	0	0	0	0	0	0	0	0	0	0	0	0	0	0	0	0	0	0	0	0	0	3	0	0	0	0	0	0	15	0	0	0	0	1	0	0	0	0	0	0	0	0	0	0	0	0	0	0	0	0	0	0	11	0	0	0	0	0	0	0	0	5	0	0	0	3	3	20	0	0	0	0	0	10	0	0	0	0	0	0	0	15	0	0	0	6	0	0	0	0	22	0	0	0	0	0	0	0	0	0	0	0	0	0	0	0	0	0	0	0
ENSG00000116898	93	162	679	116	270	90	564	409	193	433	304	132	329	34	302	75	304	33	122	180	388	283	398	780	32	558	346	244	247	269	347	144	198	253	139	245	350	354	364	205	64	424	323	65	139	99	353	424	136	30	357	698	226	224	6	454	136	312	373	44	347	99	111	442	46	64	280	1017	292	174	392	398	8	552	69	92	123	99	223	139	297	143	161	141	27	38	12	123	176	258	193	610	8	368	520	97	59	90	544	20	281	55	452	384	353	154	360	89	185	129	451	140	283	248	344	717	305	68	119	203	80	147	109	395	15	301	334	268	206	151	258	378	115	213	357	249	259	135	57	462	318	229	374	337	179	235	319	583	123	251	29	266	314	336	677	367	68	179	648	273	108	290	216	136	337	167	118	247	392	344	271	318	220	62	267	1223	201	394	226	52	111	272	518	92	127	104	370	64	198	217	308	326	36	281	387	159	47	42	267	531	148	520	358	292	239	164	245	543	23	66	351	31	326	209	482	502	282	433	434	157	195	439	412	335	462	225	363	348	25	381	250	183	609	251	619	382	269	262	133	393	416	307	432
ENSG00000119535	2654	757	456	174	263	236	2666	532	249	326	564	319	729	2566	1098	167	643	271	560	677	235	1034	314	152	191	1484	267	635	633	164	578	524	720	607	325	1071	470	849	389	73	841	650	638	130	88	1569	525	448	1312	2267	1454	379	226	262	862	1235	658	669	726	184	900	183	187	249	85	53	654	774	577	897	398	1366	22	155	576	199	606	138	162	104	314	210	93	73	229	60	61	178	42	494	842	565	132	300	314	95	49	276	52	66	249	331	192	125	532	592	226	65	243	300	302	42	372	77	549	852	115	40	4	142	58	328	454	321	42	94	497	295	2261	150	822	1022	72	748	116	707	434	460	359	316	567	65	532	674	370	108	247	623	30	503	92	846	463	370	463	263	367	159	4	335	229	586	76	80	303	289	170	872	228	152	515	313	220	131	367	402	598	285	608	22	468	1005	284	123	359	151	257	341	594	38	172	349	70	347	225	273	268	51	98	518	186	220	406	319	431	246	420	341	75	0	454	385	256	217	414	493	417	649	317	516	717	314	774	307	850	643	497	775	130	742	249	568	334	508	705	480	826	422	266	622	1025	887	492
ENSG00000230214	0	0	0	0	0	0	0	0	0	0	0	0	0	0	0	0	0	0	0	0	0	0	0	0	0	0	0	0	0	0	0	0	0	0	0	0	0	0	0	0	0	0	0	0	0	0	0	0	0	0	0	0	0	0	0	0	0	0	0	0	0	0	0	0	0	0	0	0	0	0	0	0	0	0	0	0	0	0	0	0	0	0	0	0	0	0	0	0	0	0	0	0	0	0	0	0	0	0	0	0	0	0	0	0	0	0	0	0	0	0	0	0	0	0	0	0	0	0	0	0	0	0	0	0	0	0	0	0	0	0	0	0	0	0	0	0	0	0	0	0	0	0	0	0	0	0	0	0	0	0	0	0	0	0	0	0	0	0	0	0	0	0	0	0	0	0	0	0	0	0	0	0	0	0	0	0	0	0	0	0	0	0	0	0	0	0	0	0	0	0	0	0	0	0	0	0	0	0	0	0	0	0	0	0	0	0	0	0	0	0	0	0	0	0	0	0	0	0	0	0	0	0	0	0	0	0	0	0	0	0	0	0	0	0	0	0	0	0	0	0	0	0	0
ENSG00000234481	0	0	0	0	0	0	0	0	0	0	0	0	0	0	0	0	0	0	0	0	0	0	0	0	0	0	0	0	0	0	0	0	0	0	0	0	0	0	0	0	0	0	0	0	0	0	0	0	0	0	0	0	0	0	0	0	0	0	0	0	0	0	0	0	0	0	0	0	0	0	0	0	0	0	0	0	0	0	0	0	0	0	0	0	0	0	0	10	0	0	0	0	0	0	0	0	0	0	0	0	0	0	0	0	0	0	0	0	0	0	0	0	0	0	0	0	0	0	0	0	0	0	0	0	0	0	0	0	0	0	0	0	0	0	0	0	0	0	0	0	0	0	0	0	0	0	0	0	0	0	0	0	0	0	0	0	0	0	0	0	0	0	0	0	0	0	0	0	0	0	0	0	0	0	0	0	0	0	0	0	0	0	0	0	0	0	0	0	0	0	0	0	0	0	0	0	0	0	0	0	0	0	0	0	0	0	0	0	0	0	0	0	0	0	0	0	0	0	2	0	0	0	0	0	0	0	0	0	0	0	0	0	0	0	0	0	0	0	0	0	0	0	0
ENSG00000163873	0	0	0	0	0	0	0	0	1	0	0	0	0	0	0	0	0	0	0	0	0	0	0	0	0	0	0	0	0	0	0	0	0	0	0	0	0	0	0	0	0	0	0	0	0	0	0	0	0	0	0	0	0	0	0	0	16	0	0	0	0	0	0	0	0	0	0	0	0	0	0	0	0	0	0	0	0	0	0	0	0	0	0	0	3	0	0	0	0	0	0	0	0	0	0	0	0	0	0	0	0	0	0	0	0	0	0	0	0	0	0	0	0	0	0	0	0	0	0	0	0	0	0	0	0	0	0	0	0	0	0	0	0	0	0	0	0	0	0	0	0	0	0	0	0	0	0	0	0	0	0	0	0	0	0	0	0	0	0	0	0	0	0	0	0	0	0	0	0	0	0	0	0	0	0	0	0	0	0	0	0	0	0	0	0	0	0	0	0	0	0	0	0	0	0	26	0	0	0	0	0	0	0	0	0	0	0	0	0	0	0	0	0	0	0	0	0	0	0	0	0	81	0	0	17	0	0	0	0	0	0	0	13	0	0	0	0	4	0	0	0	0	0
ENSG00000264698	0	0	0	0	0	0	0	0	0	0	0	0	0	0	0	0	0	0	0	0	0	0	0	0	0	0	0	0	0	0	0	0	0	0	0	0	0	0	0	0	0	0	0	0	0	0	0	0	0	0	0	0	0	0	0	0	0	0	0	0	0	0	0	0	0	0	0	0	0	0	0	0	0	0	0	0	0	0	0	0	0	0	0	0	0	0	0	0	0	0	0	0	0	0	0	0	0	0	0	0	0	0	0	0	0	0	0	0	0	0	0	0	0	0	0	0	0	0	0	0	0	0	0	0	0	0	0	0	0	0	0	0	0	0	0	0	0	0	0	0	0	0	0	0	0	0	0	0	0	0	0	0	0	0	0	0	0	0	0	0	0	0	0	0	0	0	0	0	0	0	0	0	0	0	0	0	0	0	0	0	0	0	0	0	0	0	0	0	0	0	0	0	0	0	0	0	0	0	0	0	0	0	0	0	0	0	0	0	0	0	0	0	0	0	0	0	0	0	0	0	0	0	0	0	0	0	0	0	0	0	0	0	0	0	0	0	0	0	0	0	0	0	0
ENSG00000207328	0	0	0	0	0	0	0	0	0	0	0	0	0	0	0	0	0	0	0	0	1	0	0	0	0	0	0	0	0	0	0	0	0	0	0	0	0	0	0	0	0	0	0	0	0	0	0	0	0	0	0	0	0	0	0	0	0	0	0	0	0	0	0	0	0	0	0	0	0	0	0	0	0	0	0	0	0	0	0	0	0	0	0	0	0	0	0	0	0	0	0	0	0	0	0	0	0	0	0	0	0	0	0	0	0	0	0	0	0	0	0	0	0	0	0	0	0	0	0	0	0	0	0	0	0	0	0	0	0	0	0	0	0	0	0	0	0	0	0	0	0	0	0	0	0	0	0	0	0	0	0	0	0	0	0	0	0	0	0	0	0	0	0	0	0	0	0	0	0	0	0	0	0	0	0	0	0	0	0	0	0	0	0	0	0	0	0	0	0	0	0	0	0	0	0	0	0	0	0	0	0	0	0	0	0	0	0	0	0	0	0	0	0	0	0	0	0	0	0	0	0	0	0	0	0	0	0	0	0	0	0	0	0	0	0	0	0	0	0	0	0	0	0
ENSG00000223944	0	0	0	0	0	0	0	0	0	0	0	0	0	0	0	0	0	0	0	0	0	0	0	0	0	0	0	0	0	0	0	0	0	0	0	0	0	0	0	0	0	0	0	0	0	0	0	0	0	0	0	0	0	0	0	0	0	0	0	0	0	0	0	0	0	0	0	0	0	0	0	0	0	0	0	0	0	0	0	0	0	0	0	0	0	0	0	0	0	0	0	0	0	0	0	0	0	0	0	0	0	0	0	0	0	0	0	0	0	0	0	0	0	0	0	0	0	0	0	0	0	0	0	0	0	0	0	0	0	0	0	0	0	0	0	0	0	0	0	0	0	0	0	0	0	0	0	0	0	0	0	0	0	0	0	0	0	0	0	0	0	0	0	0	0	0	0	0	0	0	0	0	0	0	0	0	0	0	0	0	0	0	0	0	0	0	0	0	0	0	0	0	0	0	0	0	0	0	0	0	0	0	0	0	0	0	0	0	0	0	0	0	0	0	0	0	0	0	0	0	0	0	0	0	0	0	0	0	0	0	0	0	0	0	0	0	0	0	0	0	0	0	0
ENSG00000252368	0	0	0	0	0	0	0	0	0	0	0	0	0	0	0	0	0	0	0	0	0	0	0	0	0	0	0	0	0	0	0	0	0	0	0	0	0	0	0	0	0	0	0	0	0	0	0	0	0	0	0	0	0	0	0	0	0	0	0	0	0	0	0	0	0	0	0	0	0	0	0	0	0	0	0	0	0	0	0	0	0	0	0	0	0	0	0	0	0	0	0	0	0	0	0	0	0	0	0	0	0	0	0	0	0	0	0	0	0	0	0	0	0	0	0	0	0	0	0	0	0	0	0	0	0	0	0	0	0	0	0	0	0	0	0	0	0	0	0	0	0	0	0	0	0	0	0	0	0	0	0	0	0	0	0	0	0	0	0	0	0	0	0	0	0	0	0	0	0	0	0	0	0	0	0	0	0	0	0	0	0	0	0	0	0	0	0	0	0	0	0	0	0	0	0	0	0	0	0	0	0	0	0	0	0	0	0	0	0	0	0	0	0	0	0	0	0	0	0	0	0	0	0	0	0	0	0	0	0	0	0	0	0	0	0	0	0	0	0	0	0	0	0
ENSG00000230451	0	0	0	0	0	0	0	0	0	0	0	0	0	0	0	0	0	0	0	0	0	0	0	0	0	0	0	0	0	0	0	0	0	0	0	0	0	0	0	0	0	0	0	0	0	0	0	0	0	0	0	0	0	0	0	0	0	0	0	0	0	0	0	0	0	0	0	0	0	0	0	0	0	0	0	0	0	0	0	0	0	0	0	0	0	0	0	0	0	0	0	0	0	0	0	0	0	0	0	0	0	0	0	0	0	0	0	0	0	0	0	0	0	0	0	0	0	0	0	0	0	0	0	0	0	0	0	0	0	0	0	0	0	0	0	0	0	0	0	0	0	0	0	0	0	0	0	0	0	0	0	0	0	0	0	0	0	0	0	0	0	0	0	0	0	0	0	0	0	0	0	0	0	0	0	0	0	0	0	0	0	0	0	0	0	0	0	0	0	0	0	0	0	0	0	0	0	0	0	0	0	0	0	0	0	0	0	0	0	0	0	0	0	0	0	0	0	0	0	0	0	0	0	0	0	0	0	0	0	0	0	0	0	0	0	0	0	0	0	0	0	0	0
ENSG00000233621	3	5	43	0	0	12	111	14	5	0	34	6	43	7	13	11	12	5	0	8	12	25	4	20	0	16	30	0	5	32	0	23	0	26	8	14	7	35	37	7	0	21	21	7	3	12	7	28	21	0	14	82	12	0	7	0	29	4	22	10	5	7	0	0	0	0	0	0	27	4	12	34	0	21	28	0	10	0	22	7	53	5	9	18	3	0	0	20	0	28	10	52	0	0	8	0	2	10	0	0	0	16	0	4	25	22	12	6	5	16	0	19	8	17	64	9	0	0	0	42	6	0	21	7	0	21	5	39	1	14	0	34	13	0	14	98	0	2	0	74	0	0	79	23	19	26	4	0	11	109	0	14	57	5	20	0	13	0	0	6	41	45	0	6	16	11	2	30	62	34	14	39	0	3	0	0	10	0	0	2	10	0	35	7	18	36	58	0	25	0	13	30	0	0	6	0	9	0	0	0	3	6	26	9	98	0	32	78	23	0	38	0	40	0	38	0	5	0	12	0	0	0	25	11	15	0	21	0	0	0	0	0	30	0	18	14	0	2	0	15	1	19	5
ENSG00000163874	111	1075	403	6	85	260	107	103	112	89	921	225	178	751	1388	75	9	301	310	132	106	1122	115	27	605	192	141	131	469	446	559	284	86	133	311	101	147	103	4	877	313	145	144	128	17	1266	139	258	3362	17	486	248	220	94	1925	35	562	140	176	295	213	70	72	183	124	25	72	148	269	78	49	328	53	231	185	37	207	0	42	89	169	155	104	58	75	39	111	22	80	148	94	58	23	163	88	56	2	119	297	2	200	67	69	243	76	127	142	149	155	557	78	94	134	19	997	192	73	4	5	127	47	14	168	76	54	115	1111	141	2558	58	48	806	183	277	147	173	200	81	338	233	85	80	208	24	679	44	380	143	50	205	8	193	205	107	309	175	249	40	297	53	513	79	39	21	119	132	37	404	224	112	66	106	67	15	224	55	76	103	233	10	40	2	149	40	126	480	100	82	135	724	407	192	50	118	120	144	99	77	55	149	149	94	110	222	39	87	156	57	229	0	231	0	143	103	68	159	181	42	142	109	53	59	157	134	340	129	289	209	32	0	40	101	267	99	271	139	213	34	145	43	146	119	75
ENSG00000163875	412	251	584	0	282	64	519	283	104	366	437	184	558	73	208	78	722	91	111	381	289	382	323	386	31	570	256	169	473	570	172	190	230	301	312	234	309	232	333	252	30	344	274	94	73	135	153	395	301	234	389	577	232	205	175	301	253	320	376	44	273	98	84	446	106	46	317	413	452	259	179	160	51	170	147	132	240	225	161	201	200	141	64	100	13	10	14	51	211	436	414	240	30	244	296	58	30	128	371	34	203	133	366	359	343	272	269	56	235	84	218	117	183	145	226	491	109	35	172	229	80	166	270	227	10	395	286	188	277	299	302	376	68	444	182	227	229	143	124	333	367	364	385	217	142	160	230	209	95	273	14	487	125	221	313	173	253	330	186	196	62	447	105	111	435	182	157	360	180	167	336	309	911	91	398	394	141	200	279	8	357	191	442	146	253	83	261	111	208	102	232	183	3	181	482	477	72	105	172	407	164	277	400	488	261	200	325	400	53	0	272	242	385	252	401	410	138	350	321	425	346	204	275	277	190	159	285	218	18	581	466	197	396	253	457	258	190	327	89	280	521	373	189
ENSG00000263675	0	0	4	0	0	0	0	0	0	0	0	0	0	9	0	0	0	0	0	0	0	0	0	0	0	0	0	0	0	0	0	0	0	0	0	0	0	0	0	0	0	0	0	0	0	0	0	0	0	0	0	0	0	0	0	0	0	0	0	0	0	0	0	0	0	0	0	0	0	0	0	0	0	0	0	0	0	0	0	0	0	0	0	0	0	0	0	0	0	10	0	0	0	0	0	0	0	0	0	0	0	3	0	0	0	0	0	0	0	0	0	0	1	0	0	0	0	0	0	0	0	0	0	0	0	0	3	1	0	0	0	0	0	0	0	0	0	0	0	0	0	0	0	0	0	9	0	0	0	0	0	0	0	0	3	0	0	0	0	0	0	0	0	0	0	0	8	0	0	0	0	0	0	0	0	0	0	0	0	0	0	0	0	0	0	0	0	0	0	0	0	0	0	0	0	0	0	0	0	0	7	0	0	0	0	0	0	0	0	0	0	0	6	0	0	0	0	0	4	0	0	0	0	0	0	0	0	0	0	0	0	0	29	0	0	0	0	0	0	0	0	0	0
ENSG00000163877	100	178	310	10	88	59	711	232	109	268	279	76	241	194	189	68	507	54	108	273	319	372	184	339	44	309	110	470	240	167	49	88	169	186	171	174	110	192	138	247	50	143	171	94	76	36	255	235	330	35	194	584	135	61	276	219	109	217	190	42	145	69	48	181	65	18	113	210	271	144	153	212	14	176	127	55	2	41	127	89	148	113	78	75	53	11	24	49	151	193	257	206	50	225	285	43	35	61	220	17	117	53	329	215	133	109	91	44	261	137	110	33	261	96	239	224	40	65	43	158	38	82	237	201	4	343	258	26	294	73	339	394	113	150	192	154	100	115	51	356	91	150	295	123	261	209	165	301	31	216	5	165	266	235	174	93	253	124	110	152	177	20	34	164	164	142	169	326	168	326	181	193	21	25	109	308	135	154	81	33	106	187	248	46	263	40	262	25	151	732	206	198	0	120	224	141	9	318	193	194	113	303	221	378	55	98	312	47	33	0	253	0	168	32	186	211	159	164	232	65	186	137	126	169	449	114	135	222	0	239	128	115	205	251	129	131	177	132	181	133	164	298	136
ENSG00000232273	9	3	3	0	0	7	3	17	1	2	1	1	6	1	0	2	0	5	2	0	6	2	1	8	2	0	0	0	0	1	2	1	0	0	0	2	0	0	3	15	1	1	8	28	3	0	0	5	1	3	0	0	6	0	0	19	1	6	0	6	2	0	9	7	0	0	1	0	0	0	0	0	0	5	0	0	1	0	1	1	4	1	0	0	0	0	0	1	0	1	0	0	0	0	0	0	0	0	0	0	0	0	1	0	1	2	0	0	0	0	0	0	0	0	0	3	3	0	0	2	0	1	0	0	0	2	0	4	0	0	0	7	0	0	0	2	0	0	0	4	0	0	1	0	0	0	3	0	0	0	0	1	1	0	2	0	0	4	0	1	0	1	0	0	0	3	6	1	0	0	0	4	2	0	3	1	0	0	0	0	1	1	0	0	2	0	0	1	0	0	0	3	0	0	2	0	0	2	0	1	0	0	1	2	0	0	1	0	0	1	1	0	3	0	0	0	0	0	4	3	9	0	2	3	0	0	0	0	0	0	1	1	0	1	0	0	0	0	0	0	1	7	3
ENSG00000237749	0	5	4	1	0	2	0	2	4	1	2	1	5	0	0	1	0	0	0	0	2	0	1	17	0	0	0	1	3	3	0	0	0	2	0	1	2	0	0	0	0	0	1	0	3	0	56	0	0	1	0	0	1	0	1	0	0	1	10	0	0	4	0	0	0	0	0	0	1	0	0	0	0	0	0	0	2	0	2	0	0	3	1	0	0	0	0	0	0	0	0	8	0	0	0	0	0	0	1	0	0	0	0	0	0	3	0	0	1	0	0	1	0	0	1	0	6	0	0	0	1	0	0	0	0	4	4	0	0	0	0	0	0	0	0	15	0	0	0	1	0	0	0	12	0	4	0	0	0	0	0	0	1	0	5	0	0	0	0	0	2	0	0	0	1	0	0	0	0	0	0	0	0	0	20	0	0	0	7	0	0	0	0	0	1	0	0	0	0	0	1	0	0	1	0	0	0	0	1	10	1	1	0	3	0	0	9	0	0	0	1	2	2	0	0	1	0	30	0	0	0	0	22	0	0	1	0	2	1	0	0	0	0	0	0	0	0	5	0	0	0	0	0
ENSG00000163879	0	1	11	0	15	0	13	6	0	0	4	0	0	0	0	8	36	0	4	4	0	0	0	180	0	0	0	0	0	4	55	2	25	0	0	5	2	0	9	0	0	2	23	3	5	0	44	5	0	0	0	0	1	14	0	8	0	5	28	0	17	0	0	0	0	0	0	0	0	0	5	0	0	15	0	0	11	0	0	10	9	16	0	0	1	0	0	0	0	0	0	47	0	0	8	0	0	121	64	18	0	0	0	0	0	0	32	0	0	0	1	38	0	1	0	0	0	0	0	6	6	0	0	0	0	0	0	0	0	0	0	2	27	0	16	0	8	10	0	0	0	19	65	0	59	23	7	0	0	0	0	0	17	0	12	0	0	0	0	19	0	0	5	0	41	13	0	7	0	30	0	5	48	0	0	0	0	11	0	0	1	0	0	9	0	339	0	0	0	0	18	0	0	0	0	0	2	0	0	16	23	0	9	0	27	0	2	8	1	0	0	0	8	0	7	3	0	0	20	0	8	0	0	22	0	7	0	27	0	0	4	0	46	0	0	9	0	7	0	5	2	0	17
ENSG00000134697	357	478	1027	199	260	169	888	499	396	756	619	301	412	136	236	199	670	156	297	415	510	633	489	550	161	591	461	463	293	232	322	312	331	250	392	421	324	355	361	431	199	615	304	111	248	196	115	522	315	689	484	451	474	254	204	429	411	389	572	156	362	140	311	368	229	65	306	541	318	237	493	448	29	295	306	192	233	200	306	156	410	415	246	237	58	47	52	274	175	473	322	745	78	556	229	110	94	21	287	31	303	151	381	394	851	290	384	95	345	246	365	185	399	121	737	668	137	35	76	308	80	209	238	364	44	563	276	204	366	224	315	407	175	718	441	412	464	290	168	565	262	186	465	280	800	249	542	386	150	772	27	584	228	170	355	341	223	377	208	356	179	196	232	44	502	388	282	335	376	849	324	557	527	116	342	481	372	430	301	22	343	387	658	42	169	157	429	64	214	71	428	464	104	346	644	401	157	504	345	571	152	378	419	364	590	165	416	604	80	99	497	284	499	39	556	573	606	593	526	445	486	579	609	522	684	355	508	1040	255	492	388	635	622	243	838	467	398	438	379	823	544	932	717
ENSG00000169218	0	0	0	0	0	1	0	0	0	0	0	0	0	0	0	0	0	0	0	0	0	0	0	0	0	0	0	0	0	0	0	0	0	0	0	0	0	0	0	0	3	0	0	0	0	0	0	0	0	0	0	0	0	0	0	3	0	0	0	3	0	0	3	0	0	0	0	0	0	0	0	0	0	0	0	0	0	0	0	0	0	0	0	0	0	0	0	0	0	0	0	0	0	0	0	0	0	0	0	0	0	0	0	0	0	0	0	0	0	0	0	0	0	0	0	0	0	0	0	0	0	0	0	0	0	0	0	0	0	0	0	0	0	0	0	0	0	0	0	0	0	0	0	0	0	0	0	0	0	0	0	0	0	0	0	0	0	0	0	0	0	0	0	0	0	0	0	0	0	0	0	0	0	0	0	0	0	0	0	0	0	0	0	0	0	0	0	0	0	0	0	1	0	0	0	0	0	0	0	0	0	0	0	0	0	0	0	0	0	0	0	0	0	0	0	0	0	0	0	0	0	0	0	0	0	0	0	0	0	0	0	0	45	0	0	0	0	0	0	0	0	0	0
ENSG00000116922	51	9	94	0	8	8	152	56	19	16	89	11	24	0	7	13	130	7	17	48	58	22	12	151	3	60	70	42	28	65	21	11	15	42	37	14	27	34	6	64	0	69	14	15	16	0	33	30	0	45	0	100	26	90	0	8	16	60	9	0	29	30	29	4	0	14	13	90	8	0	0	0	9	53	29	16	0	0	98	17	67	39	42	46	24	0	12	38	3	35	38	153	0	50	18	4	31	10	0	41	0	26	7	45	19	0	77	0	122	0	47	22	67	66	106	122	53	16	13	64	32	14	48	70	0	38	50	23	33	5	158	58	12	0	9	34	4	50	5	31	0	46	120	27	53	14	23	0	1	40	4	27	0	25	69	2	24	60	3	19	12	16	16	26	43	21	28	46	33	93	24	81	0	31	22	93	65	21	80	2	14	53	129	37	52	0	0	2	10	89	56	50	0	35	120	0	3	108	0	43	27	30	40	73	67	30	102	0	0	0	0	0	51	0	54	96	47	23	80	317	25	46	109	83	113	24	90	47	136	0	17	0	163	16	0	78	0	50	0	0	4	93	33
ENSG00000134690	51	3	22	0	0	7	0	3	9	34	39	15	32	0	0	0	0	5	11	12	1	26	5	9	12	0	42	0	2	12	24	7	40	11	12	0	22	0	30	21	0	63	14	7	3	0	44	45	7	0	0	104	8	7	0	0	43	50	263	1	15	5	0	38	0	0	0	0	47	8	46	0	0	53	0	0	0	0	7	0	53	12	2	0	0	0	0	0	18	0	44	0	0	21	18	44	0	15	29	0	9	2	47	17	7	0	9	1	13	0	0	12	41	10	48	1	0	0	0	32	0	53	8	31	0	74	163	17	0	0	5	33	0	0	29	11	29	0	0	0	25	60	49	0	0	59	25	0	0	5	0	23	31	0	12	34	17	0	0	56	18	11	4	20	0	11	47	34	2	1	0	15	12	0	3	25	29	0	0	0	45	16	22	0	0	22	0	0	6	0	8	45	0	45	33	95	8	0	20	87	1	69	78	117	94	97	19	50	0	0	0	0	24	0	39	6	6	37	15	0	9	0	23	26	6	26	21	66	0	0	3	5	69	47	0	32	0	21	0	0	51	196	41
ENSG00000183317	0	0	0	0	0	1	0	0	0	0	0	0	0	0	0	0	0	0	0	0	0	0	0	0	0	0	0	0	0	0	0	0	0	0	0	0	0	0	0	1	0	0	0	0	0	0	0	0	0	0	0	0	1	0	0	0	0	0	0	0	0	0	0	0	0	0	1	0	0	0	0	0	0	0	0	0	0	0	0	0	0	0	0	0	0	0	0	0	0	0	0	0	0	0	0	0	0	0	0	0	0	0	0	0	0	1	0	0	0	0	0	0	0	0	0	0	0	0	0	0	0	0	0	0	0	0	0	0	0	0	0	0	0	0	0	0	0	0	0	0	0	0	0	0	0	0	0	0	0	0	0	0	0	0	0	0	0	0	0	0	0	0	0	0	0	0	0	0	0	0	0	0	0	0	0	0	0	0	0	0	0	0	0	0	0	0	0	0	0	0	0	14	0	0	0	0	0	0	0	0	0	0	0	0	0	0	0	0	0	0	0	0	0	0	0	0	26	0	0	0	0	0	0	0	0	0	0	0	0	0	0	22	0	0	0	0	0	0	0	0	0	0	0
ENSG00000200421	0	0	0	0	0	0	0	0	0	0	0	0	0	0	0	0	0	0	0	0	0	0	0	0	0	0	0	0	0	0	0	0	0	0	0	0	0	0	0	0	0	0	0	0	0	0	0	0	0	0	0	0	0	0	0	0	0	0	0	0	0	0	0	0	0	0	0	0	0	0	0	0	0	0	0	0	0	0	0	0	0	0	0	0	0	0	0	0	0	0	0	0	0	0	0	0	0	0	0	0	0	0	0	0	0	0	0	0	0	0	0	0	0	0	0	0	0	0	0	0	0	0	0	0	0	0	0	0	0	0	0	0	0	0	0	0	0	0	0	0	0	0	0	0	0	0	0	0	0	0	0	0	0	0	0	0	0	0	0	0	0	0	0	0	0	0	0	0	0	0	0	0	0	0	0	0	0	0	0	0	0	0	0	0	0	0	0	0	0	0	0	0	0	0	0	0	0	0	0	0	0	0	0	0	0	0	0	0	0	0	0	0	0	0	0	0	0	0	0	0	0	0	0	0	0	0	0	0	0	0	0	0	0	0	0	0	0	0	0	0	0	0	0
ENSG00000238871	0	0	0	0	0	0	0	0	0	0	0	0	0	0	0	0	0	0	0	0	0	0	0	0	0	0	0	0	0	0	0	0	0	0	0	0	0	0	0	0	0	0	0	0	0	0	0	0	0	0	0	0	0	0	0	0	0	0	0	0	0	0	0	0	0	0	0	0	0	0	0	0	0	0	0	0	0	0	0	0	0	0	0	0	0	0	0	0	0	0	0	0	0	0	0	0	0	0	0	0	0	0	0	0	0	0	0	0	0	0	0	0	0	0	0	0	0	0	0	0	0	0	0	0	0	0	0	0	0	0	0	0	0	0	0	0	0	0	0	0	0	0	0	0	0	0	0	0	0	0	0	0	0	0	0	0	0	0	0	0	0	0	0	0	0	0	0	0	0	0	0	0	0	0	0	0	0	0	0	0	0	0	0	0	0	0	0	0	0	0	0	0	0	0	0	0	0	0	0	0	0	0	0	0	0	0	0	0	0	0	0	0	0	0	0	0	0	0	0	0	0	0	0	0	0	0	0	0	0	0	0	0	0	0	0	0	0	0	0	0	0	0	0
ENSG00000214141	0	0	0	0	0	0	0	1	1	0	0	0	0	0	0	0	0	0	0	0	0	0	0	0	0	0	0	0	0	0	0	0	0	0	0	0	0	0	0	0	0	0	0	0	0	0	0	0	0	0	0	0	0	0	0	0	0	0	0	0	0	0	0	0	0	0	0	0	0	0	0	0	0	0	0	0	0	0	0	0	0	0	0	0	0	0	0	0	0	0	0	0	0	0	0	0	0	0	0	0	0	0	0	0	0	0	0	0	0	0	0	0	0	0	0	0	0	0	0	0	0	0	0	0	0	0	0	0	0	0	0	0	0	0	0	0	0	0	0	0	0	0	0	0	0	0	0	0	0	0	0	0	0	0	0	0	0	0	0	0	0	0	0	0	0	0	0	7	0	0	0	0	0	0	0	0	0	0	0	0	0	0	0	0	0	0	0	0	0	0	0	0	0	0	0	0	0	0	0	0	0	0	0	0	0	0	0	0	0	0	0	0	0	0	0	0	0	0	0	0	0	0	0	1	24	0	0	0	0	0	0	0	9	0	0	0	0	0	0	0	0	0	0
ENSG00000227416	0	0	0	0	0	0	0	0	0	0	0	0	0	0	0	0	0	0	2	0	0	0	0	0	0	0	0	0	0	1	0	0	0	0	0	0	0	1	0	0	0	0	0	0	0	0	0	0	0	0	0	0	0	0	0	0	0	0	0	0	0	0	0	0	0	0	0	0	0	0	0	0	0	0	0	0	0	0	0	0	0	0	0	0	0	0	0	0	0	0	0	0	0	0	0	0	0	0	0	0	0	0	0	0	0	0	0	0	0	0	0	0	0	0	0	0	0	0	0	0	0	2	0	0	0	0	0	0	0	0	0	0	0	0	0	0	0	0	0	0	0	0	0	0	0	0	0	0	0	0	0	0	0	0	0	0	0	0	0	0	0	0	0	0	0	0	0	0	0	0	0	0	0	0	0	0	0	0	0	0	0	0	0	0	0	0	0	0	0	0	0	0	0	0	0	0	0	0	0	0	0	0	0	0	0	0	0	0	0	0	0	0	0	0	0	0	0	0	0	0	0	0	0	0	0	0	0	0	0	0	0	0	0	0	0	0	0	0	0	0	0	0	0
ENSG00000185090	5	0	84	0	7	1	47	46	40	0	3	6	8	27	0	0	0	3	7	7	80	19	24	18	0	31	24	0	42	0	6	4	0	35	0	0	10	29	9	3	0	64	14	1	3	0	0	22	12	0	0	0	36	0	12	0	43	13	21	4	31	3	0	0	0	0	0	0	11	0	4	0	0	1	0	0	0	0	8	8	21	13	3	0	0	0	0	0	37	27	10	2	17	0	79	0	0	3	0	0	8	15	0	60	22	0	32	8	17	0	17	0	11	3	35	26	34	0	0	0	0	1	65	9	3	29	0	0	0	0	0	8	0	0	22	7	90	0	0	0	0	15	27	0	0	4	28	0	0	0	3	21	0	5	34	5	16	14	0	0	39	40	0	21	0	16	10	16	9	19	0	2	1	0	0	0	13	0	0	0	0	0	11	0	27	0	0	0	0	0	5	9	0	0	12	27	3	0	29	0	0	0	42	32	0	0	8	4	0	0	0	0	9	0	6	59	47	16	26	0	0	0	5	27	132	0	3	112	7	0	4	50	62	27	21	0	0	28	0	0	4	0	4
ENSG00000233728	0	8	3	0	0	0	0	11	0	0	0	0	0	0	0	0	0	0	8	4	0	4	0	0	0	0	0	0	0	4	0	1	0	0	0	0	0	0	0	0	6	5	0	0	0	0	3	4	0	0	0	0	14	0	0	8	0	0	0	1	11	0	0	0	0	0	0	0	13	11	0	0	0	0	0	3	0	0	0	1	0	0	0	0	0	0	0	0	0	0	0	0	0	0	0	0	0	0	0	0	0	1	0	0	0	0	0	0	0	0	35	0	5	0	3	0	0	6	0	0	0	0	0	0	0	0	6	0	8	0	0	0	0	0	0	0	0	0	0	0	0	0	0	0	0	0	4	0	14	0	0	0	0	4	3	0	33	0	0	0	0	0	0	0	0	0	0	1	0	0	0	0	0	0	0	0	8	0	0	0	0	8	0	0	0	0	0	0	0	0	0	17	0	0	1	0	0	0	0	0	0	0	0	0	0	0	0	0	0	0	0	0	0	0	5	0	0	0	3	0	0	0	0	0	40	0	0	0	0	0	0	0	25	0	0	0	0	0	0	0	0	0	0
ENSG00000196449	58	51	125	9	43	18	135	63	75	44	157	77	76	25	59	29	262	18	26	41	143	90	69	36	8	43	13	22	55	77	40	61	49	131	71	24	70	83	15	35	7	86	28	10	22	49	82	50	147	1	96	4	40	0	78	71	36	65	33	5	155	21	55	48	9	2	60	51	47	80	10	7	8	24	156	10	23	0	77	50	28	85	4	41	0	11	3	30	20	11	19	123	0	13	37	0	15	60	11	8	83	17	0	97	139	29	84	4	61	174	46	56	58	9	119	77	40	29	2	28	33	67	70	101	1	87	70	47	76	44	107	103	23	25	20	103	28	22	77	0	81	0	181	26	105	68	57	54	21	94	2	118	36	3	106	31	89	17	103	44	11	151	16	0	15	58	28	29	67	57	76	14	0	14	44	8	17	30	33	0	70	18	141	30	64	28	135	7	11	157	34	50	0	35	29	44	0	68	0	72	15	66	32	61	0	4	146	91	8	0	0	0	40	30	24	14	55	135	47	5	76	28	39	58	86	9	40	82	0	149	52	21	2	46	57	86	36	25	56	29	15	0	85
ENSG00000197982	62	242	177	75	12	41	82	109	71	98	150	27	112	212	103	32	181	47	43	51	207	257	99	141	91	321	29	18	17	94	166	41	21	107	135	144	123	293	50	398	14	143	46	20	10	228	79	81	138	187	147	330	107	69	73	256	88	47	0	24	327	16	0	57	37	2	91	249	214	8	58	75	0	48	237	57	55	0	241	43	77	42	46	16	6	0	19	52	148	148	65	150	42	16	38	42	6	14	30	0	0	54	150	95	201	170	131	37	43	3	38	130	59	7	192	169	49	10	0	61	21	17	214	104	6	101	96	74	124	55	237	137	27	148	64	79	31	34	58	90	184	0	135	108	201	45	223	0	39	11	10	139	209	36	96	38	30	2	40	46	119	37	19	77	68	48	46	108	57	81	71	16	26	18	220	123	76	67	53	0	31	66	73	2	45	40	234	33	137	0	78	96	0	32	27	75	28	7	62	10	30	235	156	143	26	11	122	226	2	0	56	0	125	42	122	38	79	48	101	208	18	62	45	96	217	67	75	302	0	76	63	26	194	62	76	37	44	53	0	0	76	71	64
ENSG00000188786	381	1205	751	108	363	397	1365	629	243	565	1003	498	702	941	808	155	1401	411	564	695	650	1535	625	889	500	817	272	290	568	663	1178	517	334	785	634	461	428	551	322	1271	355	563	487	183	173	1009	685	477	1937	198	427	757	377	337	551	1391	792	226	282	277	799	179	199	442	274	128	414	602	515	389	278	281	124	338	571	276	487	146	258	304	333	305	173	211	164	199	133	240	420	645	406	756	76	466	422	95	219	144	786	21	226	403	351	525	608	656	220	197	402	579	330	211	468	198	989	667	260	44	160	263	178	170	466	570	91	390	922	236	1496	130	863	1264	434	760	387	610	560	212	497	471	741	635	586	348	1184	465	764	378	141	700	17	418	898	237	341	603	185	279	301	420	622	631	338	68	513	283	267	782	362	801	316	434	447	110	392	642	426	548	359	14	218	194	684	80	403	616	193	229	427	243	814	411	18	718	630	471	191	296	359	504	359	834	422	533	579	259	502	297	440	0	515	346	531	338	405	636	333	807	520	844	539	456	366	479	717	200	357	603	695	428	369	492	727	532	536	407	317	326	94	520	542	565	399
ENSG00000230610	0	0	0	0	0	0	0	0	0	0	0	0	0	0	0	0	0	0	0	0	0	0	0	0	0	0	0	0	0	0	0	0	0	0	0	0	0	0	0	0	0	0	0	0	0	0	0	0	0	0	0	0	0	0	0	139	0	0	0	0	0	0	0	0	0	0	0	0	0	0	0	0	0	0	0	0	0	0	0	0	0	13	0	0	0	0	0	0	0	0	0	0	0	0	0	0	0	0	0	0	0	0	0	0	0	0	0	0	0	0	0	0	0	0	0	0	0	0	0	0	0	0	0	0	0	0	12	0	20	0	0	0	0	0	0	0	0	0	0	0	0	0	0	0	0	0	0	0	0	0	0	0	0	0	0	0	0	0	0	0	0	0	0	0	0	0	0	0	0	0	0	0	0	0	0	0	19	0	0	0	0	0	0	0	0	0	8	0	0	0	0	0	0	0	0	5	0	0	0	0	0	0	0	0	0	0	0	0	0	0	0	0	0	0	0	0	0	0	0	0	0	0	0	0	0	0	0	0	0	0	0	0	0	0	0	0	0	0	0	0	0	0	0
ENSG00000235673	0	0	0	0	0	0	0	0	0	0	0	0	0	0	0	0	0	1	0	0	0	0	0	0	0	0	0	0	0	0	0	0	0	0	0	0	0	0	0	0	0	0	0	0	0	0	0	0	0	0	0	0	0	0	0	0	0	0	0	0	0	0	0	0	0	0	0	0	0	0	0	0	0	0	0	0	0	0	0	0	0	0	0	0	0	0	0	0	0	0	0	0	0	0	0	0	0	0	0	0	0	0	0	0	0	0	0	0	0	0	0	0	0	0	0	0	0	0	0	0	0	0	0	0	0	0	0	0	0	0	0	0	0	0	0	0	0	0	0	0	0	0	0	0	0	0	0	0	0	0	0	0	0	0	0	0	0	0	0	0	0	0	0	0	0	0	0	0	0	0	0	0	0	0	0	0	1	0	0	0	0	0	0	0	0	0	0	0	0	0	0	0	0	0	0	0	0	0	0	0	0	0	0	0	0	0	0	0	0	0	0	0	0	0	0	0	0	0	0	0	0	0	0	0	0	0	0	0	0	0	0	0	0	0	0	0	0	0	0	0	0	0	0
ENSG00000230955	0	15	0	0	0	0	0	0	0	0	0	6	0	0	0	0	0	0	0	0	0	0	0	0	0	0	0	0	0	0	0	0	0	0	0	0	0	0	0	0	0	0	0	0	0	0	0	0	0	0	0	0	0	0	0	0	0	0	0	0	0	0	0	0	0	0	0	0	0	0	0	0	0	0	0	0	0	0	0	0	0	0	0	0	0	0	0	0	0	0	0	0	0	0	0	0	0	0	0	0	0	6	0	0	0	0	0	0	0	0	0	0	0	0	0	0	0	0	0	0	0	0	0	0	0	0	0	0	0	0	0	0	0	0	0	0	0	0	0	0	0	0	0	0	0	0	0	0	0	0	0	0	0	0	0	0	0	0	0	0	0	0	0	0	0	0	0	0	0	0	0	0	0	0	0	0	0	0	0	0	0	0	0	0	0	0	0	0	0	0	0	0	0	0	0	0	0	0	0	0	0	0	0	0	0	0	0	0	0	0	0	0	0	0	0	0	0	0	0	0	0	0	0	0	0	0	0	0	0	0	0	0	0	0	0	0	0	0	0	0	0	0	0
ENSG00000204084	247	145	376	29	178	85	466	113	60	240	236	99	265	83	247	75	453	87	74	98	209	104	280	301	24	91	176	58	277	238	126	116	58	130	227	87	116	176	115	223	100	263	40	87	97	87	234	302	149	191	69	125	156	67	273	24	174	132	395	46	164	58	40	201	33	46	162	54	166	268	596	252	20	242	41	95	241	0	89	131	125	150	147	84	15	34	3	107	142	285	249	172	16	179	132	39	0	87	141	43	74	61	226	79	254	85	252	49	218	135	263	238	161	69	205	270	65	34	20	140	42	129	132	118	10	180	339	120	239	116	242	469	182	142	156	212	175	74	87	231	110	3	181	253	541	144	206	0	22	111	16	276	248	88	257	272	131	153	119	186	85	466	77	232	268	205	166	237	144	133	122	228	230	25	587	347	113	151	170	0	115	269	169	59	117	137	159	98	224	0	244	238	10	194	223	105	38	29	151	354	70	143	141	357	214	96	241	301	133	0	460	0	264	57	295	621	76	374	432	418	286	404	180	293	186	324	230	364	187	367	206	220	293	69	312	158	144	90	336	732	292	242	145
ENSG00000252448	0	0	0	0	0	0	0	0	0	0	0	0	0	0	0	0	0	0	0	0	0	0	0	0	0	0	0	0	0	0	0	0	0	0	0	0	0	0	0	0	0	0	0	0	0	0	0	0	0	0	0	0	0	0	0	0	0	0	0	0	0	0	0	0	0	0	0	0	0	0	0	0	0	0	0	0	0	0	0	0	0	0	0	0	0	0	0	0	0	0	0	0	0	0	0	0	0	0	0	0	0	0	0	0	0	0	0	0	0	0	0	0	0	0	0	0	0	0	0	0	0	0	0	0	0	0	0	0	0	0	0	0	0	0	0	0	0	0	0	0	0	0	0	0	0	0	0	0	0	0	0	0	0	0	0	0	0	0	0	0	0	0	0	0	0	0	0	0	0	0	0	0	0	0	0	0	0	0	0	0	0	0	0	0	0	0	0	0	0	0	0	0	0	0	0	0	0	0	0	0	0	0	0	0	0	0	0	0	0	0	0	0	0	0	0	0	0	0	0	0	0	0	0	0	0	0	0	0	0	0	0	0	0	0	0	0	0	0	0	0	0	0	0
ENSG00000222282	0	0	0	0	0	0	0	0	0	0	0	0	0	0	0	0	0	0	0	0	0	0	0	0	0	0	0	0	0	0	0	0	0	0	0	0	0	0	0	0	0	0	0	0	0	0	0	0	0	0	0	0	0	0	0	0	0	0	0	0	0	0	0	0	0	0	0	0	0	0	0	0	0	0	0	0	0	0	0	0	0	0	0	0	0	0	0	0	0	0	0	0	0	0	0	0	0	0	0	0	0	0	0	0	0	0	0	0	0	0	0	0	0	0	0	0	0	0	0	0	0	0	0	0	0	0	0	0	0	0	0	0	0	0	0	0	0	0	0	0	0	0	0	0	0	0	0	0	0	0	0	0	0	0	0	0	0	0	0	0	0	0	0	0	0	0	0	0	0	0	0	0	0	0	0	0	0	0	0	0	0	0	0	0	0	0	0	0	0	0	0	0	0	0	0	0	0	0	0	0	0	0	0	0	0	0	0	0	0	0	0	0	0	0	0	0	0	0	0	0	0	0	0	0	0	0	0	0	0	0	0	0	0	0	0	0	0	0	0	0	0	0	0
ENSG00000183431	448	368	1203	474	371	165	1356	769	385	912	767	377	911	239	316	298	2010	193	365	797	1014	531	1028	1026	172	1293	566	373	834	593	735	551	576	597	488	1027	751	1177	750	591	152	1212	616	211	302	346	793	929	409	104	583	1399	506	535	426	1225	711	708	706	72	451	226	202	766	180	185	422	1007	392	238	723	558	104	876	528	217	1155	240	717	373	580	413	320	201	176	56	18	198	934	713	532	1140	78	519	1016	101	69	322	783	110	884	178	485	721	859	511	468	63	483	302	778	424	695	442	1136	1177	412	127	223	435	173	335	794	929	43	834	788	417	425	303	1373	809	374	422	914	555	764	548	333	912	628	1127	912	504	1431	614	959	1484	114	967	8	842	299	342	465	453	267	632	311	699	237	333	337	211	592	391	508	701	515	1176	640	1093	399	176	590	693	296	488	778	31	442	534	887	230	456	111	716	256	552	1219	622	638	123	709	688	509	118	673	529	1332	233	798	881	1129	486	450	759	856	183	198	424	103	704	536	864	1071	709	796	1037	692	647	610	569	767	1163	629	677	612	536	594	499	588	787	581	1187	710	482	722	381	1379	1190	569	887
ENSG00000212541	2	0	0	0	1	0	0	0	0	0	0	0	0	0	0	0	0	0	0	0	0	0	0	0	0	0	0	0	0	0	0	0	0	0	0	0	0	0	0	0	0	0	0	0	0	0	0	0	0	0	0	0	0	0	0	0	0	0	0	0	0	0	0	0	0	0	0	0	0	0	0	0	0	0	0	0	0	0	0	0	0	0	0	0	0	0	0	0	2	0	0	0	0	0	0	0	0	0	0	0	0	0	0	0	0	0	0	0	0	0	0	0	0	0	0	0	0	0	0	0	0	0	0	0	0	0	0	0	0	0	0	0	0	0	0	0	0	0	0	0	0	0	0	0	0	0	0	0	0	0	0	0	0	0	0	0	0	0	1	0	0	0	0	0	0	0	0	0	0	0	0	0	0	0	0	0	0	0	0	0	0	0	0	0	0	0	0	0	0	0	0	0	0	0	0	0	0	0	0	0	0	0	0	0	0	0	0	0	0	0	0	0	0	0	0	0	0	0	1	0	0	0	0	0	0	0	0	0	0	0	0	0	0	0	0	0	0	0	0	0	0	0	0
ENSG00000183386	756	85	83	2	252	58	208	99	7	332	100	37	205	120	185	76	364	35	46	132	183	90	91	1	29	411	93	147	101	179	2	74	159	329	118	22	101	235	99	63	82	162	107	23	46	113	0	128	167	97	126	226	57	73	247	383	146	99	493	40	53	41	52	110	63	1	99	92	90	127	17	410	0	130	79	17	160	92	89	61	116	64	15	31	10	20	13	66	69	92	69	124	0	220	81	25	6	23	176	11	134	29	47	79	110	318	15	21	156	149	27	82	68	79	92	64	18	20	0	5	26	141	407	161	6	38	100	16	321	66	111	127	110	300	18	136	37	15	86	0	118	124	102	97	294	57	82	69	0	98	1	248	73	75	54	22	111	32	0	133	113	27	42	90	48	73	31	113	85	7	53	136	53	43	51	118	132	84	185	0	131	42	185	4	93	42	189	28	66	102	61	105	0	95	28	80	10	22	166	28	20	23	91	213	508	20	194	11	53	0	183	29	94	111	18	173	39	80	75	0	128	52	59	31	125	76	44	196	277	21	33	69	120	104	163	189	376	100	147	232	141	174	68
ENSG00000183520	548	206	451	266	194	102	254	275	177	284	365	166	337	91	151	72	355	64	161	361	266	336	215	165	47	586	147	153	431	507	188	166	141	387	167	398	119	441	224	287	28	334	118	70	125	134	213	378	253	74	240	405	233	172	285	165	84	249	208	48	313	97	146	217	185	96	166	334	199	260	83	316	71	245	172	64	237	97	379	108	193	215	136	65	27	5	31	122	236	267	279	356	29	322	189	36	52	55	117	47	268	76	219	325	240	256	229	50	198	100	239	167	257	186	321	428	321	37	78	125	43	168	325	333	6	241	352	156	251	93	234	385	42	272	222	241	420	153	205	19	118	306	344	232	275	104	312	0	114	295	35	426	271	236	245	190	75	105	180	197	107	199	223	51	363	100	192	290	194	241	137	205	229	51	268	399	204	202	206	40	158	154	294	30	259	90	159	46	48	339	144	233	32	253	185	260	46	98	110	267	81	302	404	176	310	182	362	240	76	108	255	0	245	321	264	284	54	159	208	100	123	76	307	207	244	124	265	122	198	290	138	132	376	88	389	166	204	166	103	342	249	212	318
ENSG00000185668	0	0	2	0	7	0	0	0	0	0	0	0	0	0	0	3	0	2	0	0	0	0	0	1	0	0	0	0	0	0	0	0	0	0	22	0	0	0	0	1	5	1	0	0	0	0	0	0	0	3	0	0	5	0	0	1	1	0	0	0	0	0	5	12	0	0	0	0	0	0	0	0	0	0	0	0	0	0	0	0	0	0	0	1	2	0	0	0	0	0	0	0	0	0	0	0	0	0	0	0	0	0	0	0	0	0	0	0	0	0	0	0	0	0	0	0	0	0	0	0	0	0	0	0	0	0	0	26	0	0	0	3	0	0	0	0	0	0	0	0	0	0	0	0	0	1	0	0	0	0	0	38	0	0	0	0	0	0	0	11	0	0	0	0	0	0	0	0	0	0	0	0	0	0	0	0	0	0	0	0	0	13	0	1	0	1	0	0	0	0	0	0	0	0	0	0	0	0	0	0	0	0	0	0	0	0	0	0	0	0	0	0	0	0	0	0	0	0	0	0	0	0	1	0	0	0	0	0	0	0	0	0	0	0	0	0	0	0	0	0	0	0	0
ENSG00000224592	0	0	0	0	0	0	0	0	0	0	0	0	0	0	0	0	0	0	0	0	0	0	0	0	0	0	0	0	0	0	0	0	0	0	0	0	0	0	0	0	0	0	0	0	0	0	0	0	0	0	0	0	0	0	0	0	0	0	0	0	0	0	0	0	0	0	0	0	0	0	0	0	0	0	0	0	0	0	0	0	0	0	0	0	0	0	0	0	0	0	0	1	0	0	0	0	0	0	0	0	0	0	0	0	0	0	0	0	0	0	0	0	0	0	0	0	0	0	0	0	0	0	0	0	0	0	0	0	0	0	0	0	0	0	0	0	0	0	0	0	0	0	0	0	0	0	0	0	0	0	0	0	0	0	0	0	0	0	0	0	0	0	0	0	0	0	0	0	0	0	0	0	0	0	0	0	0	0	0	0	0	0	0	0	0	0	0	0	0	0	0	0	0	0	0	0	0	0	0	0	0	0	0	0	0	0	0	0	0	0	0	0	0	0	0	0	0	0	0	0	0	0	0	0	0	0	0	0	0	0	0	0	0	0	0	0	0	0	0	0	0	0	0
ENSG00000223589	0	0	0	0	0	0	0	0	0	0	0	0	0	0	0	0	0	0	0	0	0	0	0	0	0	0	0	0	0	0	0	0	0	0	0	0	0	0	0	0	0	0	0	0	0	0	0	0	0	0	0	0	0	0	0	0	0	0	0	0	0	0	0	0	0	0	0	0	0	0	0	0	0	0	0	0	0	0	0	0	0	0	0	0	0	0	0	0	0	0	0	0	0	0	0	0	0	0	0	0	0	0	0	0	0	0	0	0	0	0	0	0	0	0	0	0	0	0	0	0	0	0	0	0	0	0	0	0	0	0	0	0	0	0	0	0	0	0	0	0	0	0	0	0	0	0	0	0	0	0	0	0	0	0	0	0	0	0	0	0	0	0	0	0	0	0	0	0	0	0	0	0	0	0	0	0	0	3	0	0	0	0	0	0	0	0	0	0	0	0	0	0	0	0	0	0	0	0	0	0	0	0	0	0	0	0	0	0	0	0	0	0	0	0	0	0	0	0	0	0	0	0	0	0	0	0	0	0	0	0	0	0	0	0	0	0	0	0	0	0	0	0	0
ENSG00000265596	0	0	0	0	0	0	0	0	0	0	0	0	0	0	0	0	0	0	0	0	0	0	0	0	0	0	0	0	0	0	0	0	0	0	0	0	0	0	0	0	0	0	0	0	0	0	0	0	0	0	0	0	0	0	0	0	0	0	0	0	0	0	0	0	0	0	0	0	0	0	0	0	0	0	0	0	0	0	0	0	0	0	0	0	0	0	0	0	0	0	0	0	0	0	0	0	0	0	0	0	0	0	0	0	0	0	0	0	0	0	0	0	0	0	0	0	0	0	0	0	0	0	0	0	0	0	0	0	0	0	0	0	0	0	0	0	0	0	0	0	0	0	0	0	0	0	0	0	0	0	0	0	0	0	0	0	0	0	0	0	0	0	0	0	0	0	0	0	0	0	0	0	0	0	0	0	0	0	0	0	0	0	0	0	0	0	0	0	0	0	0	0	0	0	0	0	0	0	0	0	0	0	0	0	0	0	0	0	0	0	0	0	0	0	0	0	0	0	0	0	0	0	0	0	0	0	0	0	0	0	0	0	0	0	0	0	0	0	0	0	0	0	0
ENSG00000237290	0	0	0	0	0	0	0	0	0	0	0	0	0	0	0	0	0	0	4	0	0	0	0	0	0	0	0	0	0	0	0	0	0	0	0	0	0	0	0	0	0	0	0	0	0	0	0	0	0	0	0	0	0	0	0	0	0	0	0	1	0	0	0	0	0	0	0	0	0	0	0	0	0	0	0	0	0	26	0	0	0	0	0	0	0	0	0	0	0	0	0	0	2	0	0	0	0	0	0	0	0	0	0	0	0	0	0	0	0	0	0	0	0	0	0	0	0	0	0	0	0	0	0	0	0	0	0	0	0	0	0	0	0	0	0	0	0	0	0	0	0	0	0	0	0	0	0	0	0	0	5	0	0	0	0	0	0	0	0	0	0	0	0	0	0	0	0	0	0	0	0	0	0	0	0	0	0	0	0	0	0	0	0	0	0	0	0	0	0	0	0	0	0	0	0	0	0	0	0	0	0	0	0	0	0	0	0	0	0	0	0	0	0	0	0	0	0	0	0	0	0	0	0	0	0	0	0	0	0	0	0	0	0	0	0	0	0	0	0	0	0	0	0
ENSG00000200796	0	0	0	0	0	0	0	0	0	0	0	0	0	0	0	0	0	0	0	0	0	0	0	0	0	0	0	0	0	0	0	0	0	0	0	0	0	0	0	0	0	0	0	0	0	0	0	0	0	0	0	0	0	0	0	0	0	0	0	0	0	0	0	0	0	0	0	0	0	0	0	0	0	0	0	0	0	0	0	0	0	0	0	0	0	0	0	0	0	0	0	0	0	0	0	0	0	0	0	0	0	0	0	0	0	0	0	0	0	0	0	0	0	0	0	0	0	0	0	0	0	0	0	0	0	0	0	0	0	0	0	0	0	0	0	0	0	0	0	0	0	0	0	0	0	0	0	0	0	0	0	0	0	0	0	0	0	0	0	0	0	0	0	0	0	0	0	0	0	0	0	0	0	0	0	0	0	0	0	0	0	0	0	0	0	0	0	0	0	0	0	0	0	0	0	0	0	0	0	0	0	0	0	0	0	0	0	0	0	0	0	0	0	0	0	0	0	0	0	0	0	0	0	0	0	0	0	0	0	0	0	0	0	0	0	0	0	0	0	0	0	0	0
ENSG00000238063	0	0	0	0	0	0	0	0	0	0	0	0	0	0	0	0	0	0	0	0	0	0	0	0	0	0	0	0	0	0	0	0	0	0	0	0	0	0	0	0	0	0	0	0	1	0	0	0	0	0	0	0	0	0	0	0	0	0	0	0	0	0	0	0	0	0	0	0	0	0	0	0	0	0	0	0	0	0	0	0	0	0	0	0	0	0	0	0	0	0	0	0	0	0	0	0	0	0	0	0	0	0	0	0	0	0	0	0	0	0	0	0	0	0	0	0	0	0	0	0	0	0	0	0	0	0	0	0	0	0	0	0	0	0	0	0	0	0	0	0	0	0	0	0	0	0	0	0	0	0	0	0	0	0	0	0	0	0	0	0	0	0	0	0	0	0	0	0	0	0	0	0	0	0	0	0	0	0	0	0	0	0	0	0	0	0	0	0	0	0	0	0	0	0	0	0	0	0	0	0	0	0	0	0	0	0	0	0	0	0	0	0	0	0	0	0	0	0	0	0	0	88	0	0	0	0	0	0	0	0	0	0	0	0	0	0	0	0	0	0	0	0	0
ENSG00000215895	1	2	2	1	1	1	12	1	1	1	10	8	7	1	0	2	6	5	6	6	1	6	5	7	3	2	3	1	0	0	0	0	1	0	0	14	0	25	1	7	0	0	27	6	0	8	0	3	1	1	0	2	6	1	11	6	0	0	0	0	13	0	0	0	0	0	2	1	0	0	0	3	0	0	1	1	0	2	0	0	1	0	1	0	0	0	2	18	1	3	2	14	0	0	1	1	0	0	0	0	2	1	0	12	3	0	1	15	0	0	2	1	3	0	2	4	2	0	1	1	10	2	2	7	0	1	0	0	4	1	4	5	5	2	1	0	2	1	5	2	1	0	1	0	0	14	2	0	0	2	0	3	1	4	0	11	0	1	1	4	0	1	3	2	3	0	9	2	3	1	1	0	0	0	0	1	2	1	3	0	6	0	2	1	1	0	16	0	1	0	28	1	0	1	3	1	0	0	1	0	2	2	4	1	1	0	0	3	1	2	0	2	0	2	0	0	6	55	1	3	38	1	2	1	1	1	1	10	3	8	0	1	6	0	1	2	10	0	0	24	7	0	2
ENSG00000116954	413	337	899	411	426	229	957	715	176	480	688	480	699	402	727	153	854	182	304	391	844	877	468	939	291	487	391	609	599	645	437	352	201	539	456	288	316	606	191	263	157	616	587	161	236	645	546	846	875	1729	460	731	349	529	758	263	475	412	518	171	664	136	228	440	276	138	493	530	560	147	336	727	26	360	507	262	398	214	296	160	309	380	188	241	152	24	38	384	207	568	542	467	183	603	310	25	33	176	515	131	445	338	170	607	428	410	452	162	305	371	649	360	541	208	389	700	392	34	71	249	58	167	409	860	30	320	647	367	783	131	1023	612	187	458	281	503	379	320	270	381	530	347	498	76	659	288	473	665	53	476	55	549	532	223	363	275	345	563	760	365	225	354	305	180	719	301	254	664	385	540	341	492	113	114	207	505	257	267	256	138	236	367	581	137	367	133	410	135	147	323	492	530	73	535	315	595	121	316	283	599	224	568	429	566	199	195	604	342	173	6	834	68	359	341	298	358	408	675	256	419	256	244	373	339	527	270	284	561	265	252	322	637	466	428	695	338	177	391	228	729	560	459	342
ENSG00000228436	5	0	49	0	28	12	36	53	0	5	31	24	2	0	49	1	4	1	1	10	55	105	4	1	7	0	0	15	16	7	7	4	0	0	44	18	6	89	5	10	0	15	13	2	23	3	46	0	21	0	65	0	30	24	0	12	0	11	47	18	55	7	26	33	0	0	0	124	64	27	32	0	0	53	0	0	0	0	22	11	3	11	0	0	0	0	11	31	0	16	43	8	0	29	0	0	0	2	0	0	0	0	0	36	5	0	12	0	36	40	0	12	8	0	0	26	0	0	49	0	0	29	0	3	5	11	53	25	31	0	41	24	0	5	21	9	0	10	15	0	17	0	9	0	25	29	0	0	92	22	5	3	28	14	17	0	45	27	0	1	4	0	19	0	26	21	13	22	15	3	26	65	85	0	4	23	5	0	23	0	5	0	41	0	6	31	22	0	62	0	15	43	0	0	0	0	0	20	26	0	6	25	25	42	163	0	5	3	5	0	0	0	48	0	14	0	8	0	17	89	53	0	21	28	52	0	9	22	0	15	29	59	2	2	69	64	1	6	0	34	5	34	17
ENSG00000214114	66	21	40	12	0	34	281	55	2	18	10	38	77	0	17	24	21	11	6	35	112	14	54	122	0	269	14	0	42	114	9	38	76	37	2	31	71	21	100	5	0	17	20	19	30	15	47	24	63	0	41	109	8	31	12	15	48	23	18	2	2	17	0	52	0	16	12	27	55	0	54	19	0	57	87	14	122	92	3	24	52	61	14	18	1	0	6	16	80	1	57	0	1	0	127	18	8	11	9	0	0	5	25	35	52	0	4	12	12	18	6	58	50	17	27	81	3	3	3	60	7	35	36	63	15	71	28	5	23	2	39	73	5	14	80	78	92	15	1	38	0	37	105	38	17	34	22	0	5	22	0	25	77	0	46	56	11	104	49	37	17	19	2	58	93	51	43	49	1	31	30	27	0	1	25	47	8	33	30	0	47	28	164	13	30	7	0	12	14	0	61	26	0	3	162	29	26	9	42	39	40	42	15	82	28	19	54	91	0	0	0	0	85	12	96	0	100	39	47	0	0	141	143	86	59	38	18	121	0	40	79	0	88	0	184	22	25	118	0	66	29	20	0
ENSG00000131233	0	0	0	0	0	0	0	0	0	0	0	0	0	0	0	0	0	0	0	0	0	0	0	0	0	0	0	0	0	0	8	0	0	0	0	0	0	0	0	0	0	0	0	0	0	0	0	0	0	0	0	0	0	0	0	0	0	0	0	0	0	0	0	0	0	0	0	0	0	0	0	0	0	0	0	0	0	0	0	0	0	0	0	0	0	0	0	0	0	0	0	0	0	0	0	0	0	0	0	0	0	0	0	0	0	0	0	0	0	0	0	0	0	0	0	0	0	0	0	0	0	0	0	0	0	0	0	0	0	0	0	0	0	0	23	0	0	0	0	0	0	0	0	0	0	0	0	0	0	0	0	0	0	0	0	0	0	0	0	0	0	0	0	0	0	0	0	0	0	0	0	0	0	0	0	0	0	0	0	0	0	0	0	0	0	0	0	0	0	0	0	0	0	0	0	0	0	0	0	0	0	0	0	0	0	0	0	0	0	0	0	0	0	0	0	0	0	0	0	0	0	0	0	0	0	0	0	0	0	0	0	0	0	0	0	0	0	0	0	0	0	0	0
ENSG00000158315	0	0	0	0	0	0	0	0	0	0	0	0	0	0	0	0	0	0	0	0	0	0	0	1	2	0	0	0	0	0	0	0	0	0	0	0	0	0	43	0	0	0	0	0	0	0	0	0	31	0	0	0	0	0	0	0	0	0	0	0	0	0	0	0	0	0	0	0	0	0	0	0	0	0	0	0	0	0	0	0	2	0	0	0	0	0	0	0	0	0	0	0	0	0	0	0	0	3	0	0	0	0	0	0	8	0	0	0	0	0	0	0	0	0	0	0	0	0	0	0	0	0	0	0	0	0	0	16	0	0	0	0	0	0	0	0	0	0	0	0	0	0	0	0	0	0	0	0	0	0	0	0	0	0	0	0	2	0	0	0	0	0	0	0	0	0	0	0	4	0	0	0	0	0	0	0	17	0	0	0	0	0	0	0	4	7	0	0	0	0	0	0	0	0	0	0	0	0	0	0	0	6	3	0	0	0	0	0	0	0	0	0	0	0	0	42	20	0	0	3	0	0	0	1	0	0	0	12	0	0	0	0	0	0	0	0	0	0	0	0	0	0	0
ENSG00000199963	0	0	0	0	0	0	0	0	0	0	0	0	0	0	0	0	0	0	0	0	0	0	0	0	0	0	0	0	0	0	0	0	0	0	0	0	0	0	0	0	0	0	0	0	0	0	0	0	0	0	0	0	0	0	0	0	0	0	0	0	0	0	0	0	0	0	0	0	0	0	0	0	0	0	0	0	0	0	0	0	0	0	0	0	0	0	0	0	0	0	0	0	0	0	0	0	0	0	0	0	0	0	0	0	0	0	0	0	0	0	0	0	0	0	0	0	0	0	0	0	0	0	0	0	0	0	0	0	0	0	0	0	0	0	0	0	0	0	0	0	0	0	0	0	0	0	0	0	0	0	0	0	0	0	0	0	0	0	0	0	0	0	0	0	0	0	0	0	0	0	0	0	0	0	0	0	0	0	0	0	0	0	0	0	0	6	0	0	0	0	0	0	0	0	0	0	0	0	0	0	0	0	0	0	0	0	0	0	0	0	0	0	0	0	0	0	30	0	0	0	0	0	0	0	0	0	0	0	0	0	0	0	0	0	0	0	0	0	0	0	0	0	0
ENSG00000207466	0	0	0	0	0	0	0	0	0	0	0	0	0	0	0	0	0	0	0	0	0	0	0	0	0	0	0	0	0	0	0	0	0	0	0	0	0	0	0	0	0	0	0	0	0	0	0	0	0	0	0	0	0	0	0	0	0	0	0	0	0	0	0	0	0	0	0	0	0	0	0	0	0	0	0	0	0	0	0	0	0	0	0	0	0	0	0	0	0	0	0	0	0	0	0	0	0	0	0	0	0	0	0	0	0	0	0	0	0	0	0	0	0	0	0	0	0	0	0	0	0	0	1	0	0	0	0	0	0	0	0	0	0	0	0	0	0	0	0	0	0	0	0	0	0	0	0	0	0	0	0	0	0	0	0	0	0	0	0	0	0	0	0	0	0	0	0	0	0	0	0	0	0	0	0	0	0	0	0	0	0	0	0	0	0	0	0	0	0	0	0	0	0	0	0	0	0	0	0	0	0	0	0	0	0	0	0	0	0	0	0	0	0	0	0	0	0	0	0	0	0	0	0	0	0	0	0	0	0	0	0	0	0	0	0	0	0	0	0	0	0	0	0
ENSG00000235549	0	0	0	0	0	0	0	0	0	0	0	0	0	0	0	0	0	0	0	0	0	0	0	1	0	0	0	0	0	0	0	0	0	0	0	0	0	0	0	0	0	0	0	0	0	0	0	0	0	0	0	0	0	0	0	0	0	0	0	0	0	0	0	0	0	0	0	0	0	0	0	0	0	0	0	0	0	0	0	0	0	0	0	0	0	0	0	0	0	0	0	0	0	0	0	0	0	0	0	0	0	0	0	0	0	0	0	0	0	0	0	0	0	0	0	0	0	0	0	0	0	0	0	0	0	0	0	0	0	0	0	0	0	0	0	0	0	0	0	0	0	0	0	0	0	0	0	0	0	0	0	0	0	0	0	0	0	0	0	0	0	0	0	0	0	0	0	0	0	0	0	0	0	0	0	0	0	0	0	0	0	0	0	0	0	0	0	0	0	0	0	0	0	0	0	0	0	0	0	0	0	0	0	0	0	0	0	0	0	0	0	0	0	0	0	0	0	0	0	0	0	0	0	0	0	0	0	0	0	0	0	0	0	0	0	0	0	0	0	0	0	0	0
ENSG00000174574	585	259	582	112	232	134	576	269	165	576	416	207	432	358	321	132	302	139	248	409	342	473	423	586	120	780	291	296	628	607	469	190	359	75	271	123	323	408	344	357	83	289	329	105	210	446	195	256	502	1338	268	318	190	300	469	105	269	251	284	124	315	115	81	244	20	48	172	455	207	190	287	30	0	201	215	115	408	155	259	200	152	251	175	128	28	32	36	92	269	383	259	348	37	107	319	43	6	79	379	24	146	147	182	271	290	219	264	49	246	231	265	212	240	132	355	476	279	50	87	219	129	155	266	188	32	143	344	183	424	156	136	638	118	316	355	329	228	164	246	406	270	190	277	45	458	201	268	207	113	445	13	357	205	217	328	304	170	230	176	225	178	460	286	272	358	237	145	370	328	473	162	284	405	41	358	598	256	241	172	43	238	282	372	40	238	197	649	115	199	912	442	267	20	172	266	211	56	203	230	336	199	557	202	288	350	201	286	226	90	113	392	371	413	198	168	366	419	355	320	191	165	371	414	292	288	208	216	661	343	156	142	525	470	165	217	368	476	191	148	315	301	104	251
ENSG00000168653	580	310	1303	481	534	195	662	638	141	1141	888	497	963	231	555	157	2031	120	419	564	1039	775	875	1331	115	1969	532	432	696	1387	1043	348	589	438	600	654	734	1286	1043	485	9	770	519	147	302	408	924	877	510	1111	941	1102	608	761	382	651	544	725	1016	127	732	145	104	866	180	130	604	1559	830	371	651	294	102	478	423	180	825	252	594	422	371	548	343	309	148	16	42	311	664	734	656	1257	88	476	593	44	82	169	926	29	427	148	885	836	408	657	960	248	503	99	408	581	573	490	761	913	526	62	339	601	329	443	771	1107	67	749	728	333	382	348	792	668	299	840	760	641	667	488	135	926	962	1089	773	513	814	597	805	454	296	873	16	1008	624	391	677	899	178	548	1245	696	233	650	452	209	743	373	427	454	555	603	445	690	1282	135	667	886	489	505	502	106	405	647	1445	169	293	166	795	192	356	201	740	724	49	648	805	632	144	861	611	704	255	730	549	1006	736	420	797	736	65	235	370	469	939	528	793	773	910	751	790	653	733	882	1057	874	891	508	507	1034	656	514	680	324	857	691	725	447	240	599	500	616	913	1072	753
ENSG00000127603	4058	3845	2161	215	1062	1643	4707	1865	1389	2853	3190	1014	2773	1222	1615	861	5462	2115	2047	1404	1566	3275	4102	1845	1206	5428	1413	1595	2791	2641	1006	1584	2169	1588	977	2714	964	3041	700	2513	1363	2190	1550	727	612	2621	1811	2007	3962	2186	2911	2351	1419	942	3564	1905	2750	1494	1658	1102	2216	494	677	1567	2212	1041	4175	4939	3784	3537	2522	6030	262	2969	1858	1607	3470	2358	1789	1081	2312	2194	1486	1116	1661	497	548	2512	1233	5575	3253	4439	1126	3854	2523	895	697	2442	2216	410	3396	1995	1270	3299	3856	3078	3390	792	3512	1294	2469	1601	2529	1661	5048	5724	2579	232	315	1372	919	2298	2194	3115	184	2193	4428	2498	10477	1518	4999	5484	1381	4740	2895	4146	2764	2973	3209	2623	2862	1928	3855	1722	4589	1809	4366	5942	1077	3862	361	3686	2780	2765	1190	1956	2431	1675	1022	2730	1853	1655	983	1957	2524	2198	1900	4347	2089	3149	1849	2470	2979	762	3174	3789	3698	2434	1624	108	1893	4548	4242	994	2196	2561	2674	1296	5316	1006	2879	4261	979	1731	3510	3085	1000	1423	2363	4724	1595	2302	3815	3219	2431	1387	2944	2776	839	733	5923	2902	1980	2615	1489	2927	2131	6101	3841	9086	8110	3340	6442	2295	7252	1764	4296	6619	1737	3187	2095	6018	3757	3030	3838	3277	4529	2456	1987	4800	5004	4150	4652
ENSG00000206654	0	0	0	0	0	0	0	0	0	0	0	0	0	0	0	0	0	0	0	0	0	0	0	0	0	0	0	0	0	0	0	0	0	0	0	0	0	0	0	0	0	0	0	0	0	0	0	0	0	0	0	0	0	0	0	0	0	0	0	0	0	0	0	0	0	0	0	0	0	0	0	0	0	0	0	0	0	0	0	0	0	0	0	0	0	0	0	0	0	0	0	0	0	0	0	0	0	0	0	0	0	0	0	0	0	0	0	0	0	0	0	0	0	0	0	0	0	0	0	0	0	0	0	0	0	0	0	0	0	0	0	0	0	0	0	0	0	0	0	0	0	0	0	0	0	0	0	0	0	0	0	0	0	0	0	0	0	0	0	0	0	0	0	0	0	0	0	0	0	0	0	0	0	0	0	0	0	0	0	0	0	0	0	0	0	0	0	0	0	0	0	0	0	0	0	0	0	0	0	0	0	0	0	0	0	0	0	0	0	0	0	0	0	0	0	0	0	0	0	0	0	0	0	0	0	0	0	0	0	0	0	0	0	0	0	0	0	0	0	0	0	0	0
ENSG00000222378	0	0	0	0	0	0	0	0	0	0	0	0	0	0	0	0	0	0	0	0	0	0	0	0	0	0	0	0	0	0	0	0	0	0	0	0	0	0	0	0	0	0	0	0	0	0	0	0	0	0	0	0	0	0	0	0	0	0	0	0	0	0	0	0	0	0	0	0	0	0	0	0	0	0	0	0	0	0	0	0	0	0	0	0	0	0	0	0	4	0	0	0	0	0	0	0	0	0	0	0	0	0	0	0	0	0	0	0	0	0	0	0	0	0	0	0	0	0	0	0	0	0	0	0	0	0	0	1	0	0	0	0	0	0	0	2	0	0	0	0	0	0	0	0	0	0	0	0	0	0	0	0	0	0	0	0	0	0	0	0	0	0	0	0	0	0	0	0	0	0	0	0	0	0	0	0	0	0	0	0	0	0	0	0	1	0	0	0	0	0	0	0	0	0	0	0	1	0	0	0	0	0	0	6	0	0	0	0	0	0	0	0	0	0	2	0	0	0	0	0	0	0	0	1	0	0	0	0	0	0	1	0	0	0	0	0	0	0	0	0	0	0	0
ENSG00000270040	0	0	1	0	0	11	0	0	1	0	0	0	4	0	3	0	0	0	0	0	0	0	0	0	0	0	0	0	0	0	0	0	0	0	0	0	0	0	0	0	0	0	0	0	0	21	0	0	0	0	0	0	0	0	0	0	0	0	0	0	0	0	0	0	0	0	0	0	0	0	0	0	0	1	0	0	0	0	0	0	2	0	0	0	0	0	0	0	0	0	0	7	0	0	0	0	0	0	0	0	0	0	0	0	0	0	0	0	0	0	0	0	4	0	0	0	0	0	0	0	0	0	9	0	0	0	0	0	0	0	0	0	0	0	0	0	0	0	3	0	0	0	0	0	0	0	0	0	0	43	0	0	0	0	0	0	0	0	47	0	0	0	0	0	0	0	0	0	0	0	0	0	0	0	0	0	0	0	0	0	0	0	0	0	0	0	0	13	0	0	0	0	0	0	0	0	0	0	0	0	0	0	0	0	0	0	0	0	0	0	0	0	0	0	0	0	0	0	0	0	0	0	0	0	0	0	0	0	0	0	0	0	0	0	0	0	0	0	0	0	0	0	0
ENSG00000226438	0	0	0	0	0	0	0	0	0	0	0	0	0	0	0	0	0	0	0	0	0	0	0	0	0	0	0	0	0	0	0	0	0	0	0	0	0	0	0	0	0	0	0	0	0	0	0	0	0	0	0	0	0	0	0	0	0	0	0	0	0	0	0	0	0	0	0	0	0	0	0	0	0	0	0	0	0	0	0	0	0	0	0	0	0	0	0	0	0	0	0	0	0	0	0	0	0	0	0	0	0	0	0	0	0	0	0	2	0	0	0	0	0	0	0	0	0	0	0	0	0	0	0	0	0	0	0	0	0	0	0	0	0	0	0	0	0	0	0	0	0	0	0	0	0	0	0	0	0	0	0	0	0	0	0	0	0	0	0	0	0	0	0	0	0	0	0	0	0	0	0	0	0	0	0	0	0	0	0	0	0	0	0	0	0	0	0	0	0	0	0	0	0	0	0	0	0	0	0	0	0	0	0	0	0	0	0	0	0	0	0	0	0	0	0	0	0	0	0	0	0	0	0	0	0	0	0	0	0	0	0	0	0	0	0	0	0	0	0	0	0	0	0
ENSG00000217897	0	0	0	0	0	0	0	0	0	0	0	0	1	0	0	0	0	0	0	0	0	0	0	0	0	0	0	0	0	0	0	0	0	0	0	0	0	0	0	0	0	0	0	0	0	0	0	0	0	0	0	0	0	0	0	0	0	0	0	0	0	0	0	0	0	0	0	0	0	0	0	0	0	0	0	1	0	0	0	0	1	0	0	0	0	0	0	0	0	0	0	0	0	0	0	0	0	0	0	0	0	0	0	0	0	0	0	0	0	0	0	0	0	0	0	0	0	0	0	0	0	0	1	0	0	0	0	0	0	0	0	0	0	0	0	0	0	0	0	0	0	0	0	0	0	0	0	0	0	0	0	0	0	0	0	0	0	0	0	0	0	0	0	0	0	0	0	0	0	0	0	0	0	0	0	0	0	0	0	0	0	0	0	0	0	0	0	0	0	0	0	0	0	0	0	0	0	0	0	0	0	0	0	0	0	0	0	0	0	0	0	0	0	0	0	0	0	0	0	0	0	0	0	1	0	0	0	0	0	0	1	0	0	0	0	0	0	0	0	0	0	0	0
ENSG00000255103	113	71	111	0	6	81	112	31	28	40	97	60	110	40	46	35	89	64	32	27	106	39	261	220	14	0	101	59	79	20	46	48	123	30	99	48	54	65	6	38	5	82	16	37	34	44	187	101	34	29	266	84	40	8	31	0	81	62	334	55	40	40	87	146	50	13	175	108	75	6	53	0	36	70	20	44	0	0	160	98	174	96	129	37	4	26	1	23	71	67	63	25	21	28	115	47	11	44	15	11	5	32	60	122	104	39	138	13	37	86	72	127	68	97	38	53	44	23	8	60	6	82	46	194	23	121	79	95	146	173	22	81	33	42	72	54	78	19	21	191	144	288	96	115	106	66	134	208	37	250	1	12	135	8	80	194	70	71	126	129	38	189	65	8	60	30	89	122	95	113	121	122	160	19	224	321	43	126	36	20	204	42	144	57	35	36	370	32	107	304	184	198	57	236	40	16	23	74	117	319	52	22	69	220	49	38	108	138	4	0	181	0	132	38	214	171	224	174	220	64	123	160	260	149	61	94	79	135	101	0	126	86	229	58	25	90	50	52	189	238	125	227	115
ENSG00000183682	0	0	0	0	0	0	0	0	0	0	0	0	0	0	0	0	0	0	0	0	0	0	0	0	0	0	0	0	0	0	0	0	0	0	0	0	0	0	0	0	0	0	0	0	0	0	0	0	0	0	0	0	0	0	0	0	0	0	0	0	0	0	0	0	0	0	0	0	0	0	0	0	0	0	0	0	0	0	0	0	0	0	0	0	0	0	0	0	0	0	0	0	0	0	0	0	0	0	0	0	0	0	0	0	0	0	0	4	0	0	3	0	0	0	0	0	0	0	0	0	0	0	0	15	0	0	0	0	0	0	0	0	0	0	0	0	0	0	0	0	0	0	0	0	0	0	0	0	0	0	0	0	0	0	0	0	0	0	0	0	0	0	0	0	0	0	0	0	0	0	0	4	0	0	0	0	0	0	0	0	0	0	0	0	0	0	0	0	0	0	0	0	0	0	0	0	0	1	0	0	0	0	0	0	0	3	0	0	0	0	0	0	0	0	0	0	0	0	0	0	0	0	0	0	0	0	0	0	0	0	0	0	0	0	0	0	0	0	0	0	0	0	0
ENSG00000237624	0	0	0	0	0	0	0	0	0	0	0	0	0	0	0	0	0	0	0	0	0	0	0	0	0	0	0	0	0	0	0	5	0	0	0	0	0	0	0	0	0	0	0	0	0	4	0	0	0	0	0	0	0	0	0	0	0	0	0	0	0	0	0	0	0	0	0	0	0	0	0	0	0	0	0	0	0	0	0	0	0	0	0	0	0	0	0	0	0	0	0	0	0	0	0	0	0	0	0	0	0	0	0	0	0	0	0	3	0	0	0	0	0	0	0	0	0	0	0	0	0	0	0	0	0	0	34	0	68	0	0	0	0	0	0	0	0	0	0	0	0	0	0	0	0	0	0	0	0	0	0	0	0	0	0	0	0	0	0	0	0	0	0	0	0	0	0	0	0	0	0	0	0	0	0	0	0	0	0	0	0	0	0	0	0	0	0	0	0	0	0	0	0	0	0	0	0	0	0	0	0	0	1	0	0	0	0	0	0	0	0	0	0	0	0	0	0	0	0	0	0	0	0	0	0	0	0	0	0	0	0	0	0	0	0	0	0	0	0	0	0	0	0
ENSG00000182109	0	6	15	0	0	2	0	0	0	0	22	5	0	0	29	2	0	14	5	0	5	52	5	1	0	0	0	0	0	2	24	0	0	0	39	20	0	0	0	0	0	0	8	0	14	29	0	24	13	1	100	35	6	0	0	5	0	17	0	1	10	4	0	0	71	0	20	18	10	38	19	0	0	7	0	0	0	0	7	4	0	0	2	0	0	0	0	0	0	0	16	18	0	0	0	0	0	1	5	16	21	14	0	0	10	0	9	0	0	0	3	0	0	5	37	0	0	4	2	0	0	23	0	19	0	0	0	8	53	2	0	53	0	13	0	3	0	0	5	0	0	0	0	13	35	3	11	0	0	0	1	14	28	0	45	2	94	0	0	8	9	0	0	0	0	0	0	20	0	8	12	12	0	4	0	0	0	32	11	0	0	0	0	0	11	22	0	0	19	0	4	46	12	5	15	0	0	28	0	3	16	0	32	110	0	0	1	0	0	0	18	0	0	0	0	14	0	0	33	9	92	0	2	23	17	36	0	0	56	0	25	28	46	5	0	5	34	26	0	18	19	27	0
ENSG00000243970	0	11	2	0	0	0	0	0	0	3	5	0	0	0	0	1	0	0	8	0	12	5	0	0	0	0	0	0	1	7	0	12	0	0	0	0	0	0	0	1	12	20	0	0	0	23	0	0	0	0	0	0	5	0	0	0	0	6	0	0	0	4	0	0	0	0	0	0	0	9	0	0	0	0	64	0	0	0	0	0	8	0	4	0	0	0	0	0	0	0	4	2	0	0	0	0	0	0	0	0	0	0	0	0	2	4	0	0	0	0	38	0	0	0	27	0	0	0	0	0	0	11	0	5	0	0	0	0	0	0	0	0	0	0	0	0	0	0	0	0	0	0	0	0	0	0	0	0	0	0	0	0	8	0	0	0	0	6	0	0	8	0	0	0	0	0	2	0	0	0	0	1	0	0	0	0	2	0	0	0	0	36	5	0	0	0	104	4	0	0	0	0	0	0	0	0	0	0	0	2	0	0	0	3	27	0	0	0	0	0	0	0	0	0	0	0	0	63	3	0	0	0	26	5	0	0	0	0	0	0	0	0	0	0	0	0	11	0	0	0	0	0	0
ENSG00000090621	1503	1682	3868	572	1420	707	2865	1478	837	1650	2844	789	1381	841	1946	540	3240	940	556	1122	976	2180	1944	2558	377	1860	1227	1948	2301	1137	1576	1470	909	1489	2215	1544	1483	1845	1517	1178	365	1923	1284	749	574	2264	1853	2568	2347	953	3027	2082	1142	811	1982	4201	1371	1478	2049	582	1071	582	700	1660	313	704	1292	1550	1269	694	914	1408	123	1309	667	749	1519	208	1303	446	1200	1172	941	602	501	74	139	926	1098	1268	1271	2462	146	1700	925	341	266	573	1763	713	2066	687	848	1664	1755	1133	928	271	1865	153	1352	1378	1191	965	2782	2910	751	255	366	661	475	796	1930	1984	67	1304	1819	722	1851	1059	1452	2077	671	2529	638	780	975	531	1651	2491	1497	883	2728	1165	2164	781	2849	639	612	1229	213	1508	1439	550	3166	1066	521	1319	420	1170	490	1969	913	469	1968	1559	881	1487	2019	1560	1619	2212	760	326	2320	1511	854	1705	1908	25	1113	1425	1857	320	913	232	1590	520	531	1218	1195	2496	130	1473	1854	825	506	876	1513	2444	724	1460	1661	2561	1244	1073	1739	2937	450	470	1260	778	1576	552	1982	2067	1091	2556	1505	954	924	1030	2206	1679	1850	1372	1119	2246	1744	938	867	1652	1819	1817	1564	1857	982	1418	1394	1752	1954	1455	1277
ENSG00000228060	0	0	0	0	0	0	0	0	0	0	0	0	0	0	0	0	0	0	0	0	0	0	0	0	0	0	0	0	0	0	0	0	0	0	0	0	0	0	0	0	0	0	0	0	0	0	0	0	0	0	0	0	0	0	0	0	0	0	0	0	0	0	0	0	0	0	0	0	0	0	0	0	0	0	0	0	0	0	0	0	0	0	0	0	0	0	0	0	0	0	0	0	0	0	0	0	0	0	0	0	0	0	0	0	0	0	0	0	0	0	0	0	0	0	3	0	0	0	0	0	0	0	0	0	0	0	0	0	4	5	0	0	0	0	0	0	0	0	0	0	0	0	0	0	0	0	24	0	0	0	0	0	0	0	0	0	0	0	0	0	0	0	0	0	0	0	0	0	0	0	0	0	0	0	0	0	0	0	0	0	0	0	0	0	0	0	0	0	0	0	0	1	0	0	0	0	0	0	0	0	0	0	0	0	0	0	0	0	0	0	0	0	0	0	0	0	0	0	0	0	0	0	0	0	0	0	0	0	0	0	0	0	0	0	0	0	0	0	0	0	0	0	0
ENSG00000201457	25	15	20	46	0	9	3	27	5	7	6	1	4	0	8	10	0	12	23	0	13	4	16	21	7	7	13	0	2	85	0	5	16	11	0	3	9	4	23	6	13	25	8	24	4	5	0	0	1	0	0	0	13	5	3	4	1	5	5	9	4	22	0	23	0	3	0	9	18	8	3	0	1	2	12	7	0	50	7	23	4	16	19	0	5	0	0	0	37	8	21	0	5	0	6	11	3	4	11	5	0	9	20	34	12	0	13	2	12	0	18	22	2	6	5	8	0	4	10	0	0	13	2	0	6	12	10	9	16	24	4	6	2	0	14	3	10	11	0	8	5	6	6	15	9	1	2	7	14	6	0	12	0	2	9	9	7	1	50	3	0	0	8	0	2	3	11	20	10	0	0	38	0	1	3	4	1	0	3	16	3	19	5	0	8	30	0	2	11	0	4	10	0	2	19	0	3	12	13	1	2	0	2	4	0	18	21	7	0	0	9	31	0	9	2	0	9	39	24	0	4	7	0	76	0	8	2	2	19	0	16	4	1	5	0	0	0	8	4	0	0	4	5
ENSG00000163909	0	0	6	0	0	0	0	0	3	14	2	0	7	0	0	8	3	0	0	0	0	3	5	0	4	0	0	0	2	0	0	5	0	0	0	0	0	0	0	0	0	0	2	0	0	1	0	9	0	0	0	0	0	0	4	4	1	4	81	1	0	1	0	0	0	0	0	0	0	0	0	0	0	9	0	0	0	0	0	6	10	0	33	0	0	0	0	0	40	0	6	0	0	0	5	0	0	0	0	0	49	0	0	0	0	0	0	0	0	0	0	0	0	0	0	8	8	0	0	16	0	12	0	0	8	2	15	30	0	3	0	0	46	0	0	0	0	0	0	0	0	22	0	22	0	0	14	0	0	0	0	10	0	0	4	14	0	0	0	0	0	0	0	5	6	0	0	0	1	0	54	34	0	8	11	0	7	0	0	0	0	0	0	0	0	0	0	0	18	0	8	11	0	14	0	0	4	0	0	0	0	0	1	6	0	7	17	0	0	0	0	104	19	0	5	0	2	1	5	0	0	8	17	2	0	0	0	0	0	17	6	24	0	0	0	0	0	0	0	0	0	22	0
ENSG00000225903	0	0	0	0	0	0	0	0	0	0	0	0	0	0	0	0	0	0	0	0	0	0	0	0	0	0	0	0	0	0	0	0	0	0	0	0	0	0	0	0	0	0	0	0	0	0	0	0	0	0	0	0	0	0	0	0	0	0	0	0	1	0	0	0	0	0	0	0	0	0	0	0	1	0	0	0	0	0	0	0	0	0	0	0	0	0	0	0	0	0	0	0	0	0	0	0	0	0	0	0	0	0	0	0	0	0	0	0	0	0	0	0	0	0	0	0	0	0	0	0	0	0	0	0	0	0	0	0	0	0	0	0	0	0	0	0	0	0	0	0	0	0	0	0	0	0	0	0	0	0	0	0	0	0	0	0	0	0	0	0	0	0	0	0	0	0	0	0	0	0	0	0	0	0	0	0	0	0	0	0	0	0	0	0	0	0	0	0	0	0	0	0	0	0	0	0	0	0	0	0	0	0	0	0	0	0	0	0	0	0	0	0	0	0	0	0	3	0	0	0	0	0	0	0	0	0	0	0	0	0	0	0	0	0	0	0	0	0	0	0	0	0	0
ENSG00000116981	0	0	0	0	0	0	0	0	0	0	0	0	0	0	0	0	0	0	0	0	0	0	0	0	0	0	0	0	0	0	0	0	0	0	0	0	0	0	0	0	0	0	0	0	0	0	0	0	0	0	0	0	3	0	0	0	0	0	0	0	0	0	0	0	0	0	0	0	0	0	0	0	0	0	0	0	0	0	0	0	0	0	0	0	0	0	0	0	0	0	0	0	0	0	0	0	0	0	0	0	0	0	0	0	0	0	0	0	0	0	0	0	0	0	0	0	0	0	0	0	0	0	0	0	0	0	0	0	0	0	0	0	0	0	0	0	0	0	0	0	0	0	0	0	0	0	0	0	0	0	0	0	0	0	0	0	0	0	0	0	0	0	0	0	0	0	0	0	0	0	0	0	0	0	0	0	0	0	0	0	0	0	0	0	0	0	0	0	0	0	0	0	0	0	0	0	0	0	0	0	0	0	0	0	0	0	0	0	0	0	0	0	0	0	0	0	0	0	0	0	0	38	0	0	0	0	0	0	0	0	0	0	0	0	0	0	0	0	0	0	0	0	0
ENSG00000116983	0	0	0	0	0	1	0	0	0	0	0	0	0	0	6	0	0	0	3	0	0	0	0	0	0	0	0	0	0	0	0	0	0	0	0	0	0	0	0	0	0	0	0	2	0	9	0	0	0	0	0	0	1	0	0	0	0	0	0	0	0	0	1	0	54	0	0	0	20	0	0	0	0	0	0	0	0	0	0	0	0	0	0	2	0	1	0	0	0	0	0	0	0	0	0	0	0	0	0	0	0	1	0	0	0	0	0	0	0	0	0	0	0	0	0	1	0	0	0	0	0	1	0	0	0	0	0	0	0	0	0	0	0	0	0	3	0	0	0	0	0	0	0	0	0	0	0	0	0	0	0	0	0	0	0	0	0	0	0	0	0	0	0	1	0	0	0	0	0	0	0	0	0	0	0	0	0	0	0	0	0	0	0	0	0	0	0	0	0	0	0	0	0	0	0	0	0	0	0	0	0	0	0	0	0	0	0	0	0	0	0	0	0	0	0	0	0	0	0	0	0	0	0	0	0	0	0	0	0	0	0	0	0	0	0	0	0	0	0	0	0	0	0
ENSG00000084072	54	59	234	62	70	29	372	139	20	65	159	39	102	94	61	70	56	29	57	126	255	41	160	100	26	240	153	505	111	174	158	91	163	235	77	198	157	324	166	96	0	87	90	72	64	20	70	157	78	1784	20	431	119	106	58	739	111	159	169	4	142	52	33	58	47	34	68	115	129	185	145	188	6	152	201	27	55	27	141	139	108	73	39	22	29	0	14	48	239	147	62	197	3	190	80	127	16	28	241	15	0	56	95	34	193	152	70	22	112	183	138	139	77	89	173	212	49	51	49	115	13	106	166	174	2	170	82	24	119	59	67	189	125	113	75	150	153	57	16	44	95	21	247	260	198	100	204	0	81	177	6	305	107	103	220	130	49	60	175	117	15	38	157	39	227	141	103	124	163	225	191	63	0	25	135	255	59	115	19	0	106	88	234	63	62	58	86	67	141	40	79	98	5	234	267	144	44	33	35	244	29	137	246	76	94	92	122	194	0	0	71	28	151	61	165	134	182	136	165	36	266	153	139	184	124	75	87	328	198	659	231	120	88	216	146	176	87	117	268	144	91	67	208
ENSG00000225333	0	0	0	0	0	1	0	1	0	0	0	0	0	0	0	0	0	0	0	0	0	0	0	1	0	0	0	0	0	0	0	0	0	0	0	0	0	0	0	0	0	0	0	0	0	0	0	0	0	0	0	0	1	0	0	0	0	0	0	0	0	0	0	0	0	0	0	0	0	0	0	0	0	1	0	0	0	0	0	0	0	0	0	0	0	0	0	0	0	0	0	0	0	0	0	0	0	0	0	0	2	0	0	0	0	0	0	0	0	0	0	0	0	0	0	0	0	0	0	0	0	0	0	0	0	0	34	0	0	1	0	0	0	0	0	0	0	0	0	0	0	0	0	0	0	0	0	0	0	0	0	0	0	0	0	0	0	0	0	0	0	1	0	0	0	0	0	0	0	0	0	0	0	0	0	0	0	0	0	0	0	0	0	0	0	0	0	0	0	0	0	0	0	0	0	0	0	0	0	0	0	0	0	0	0	0	7	0	0	0	0	0	0	0	0	0	0	1	3	0	0	0	0	0	0	0	0	0	0	0	0	0	0	0	0	0	0	0	0	0	0	0	0
ENSG00000252413	0	0	0	0	0	0	0	0	0	0	0	0	0	0	0	0	0	0	0	0	0	0	0	0	0	0	0	0	0	0	0	0	0	0	0	0	0	0	0	0	0	0	0	0	0	0	0	0	0	0	0	0	0	0	0	0	0	0	0	0	0	0	0	0	0	0	0	0	0	0	0	0	0	0	0	0	0	0	0	0	0	0	0	0	0	0	0	0	0	0	0	0	0	0	0	0	0	0	0	0	0	0	0	0	0	0	0	0	0	0	0	0	0	0	0	0	0	0	0	0	0	0	0	0	0	0	0	0	0	0	0	0	0	0	0	0	0	0	0	0	0	0	0	0	0	0	0	0	0	0	0	0	0	0	0	0	0	0	0	0	0	0	0	0	0	0	0	0	0	0	0	0	0	0	0	0	0	0	0	0	0	0	0	0	0	0	0	0	0	0	0	0	0	0	0	0	0	0	0	0	0	0	0	0	0	0	0	0	0	0	0	0	0	0	0	0	0	0	0	0	0	0	0	0	0	0	0	0	0	0	0	0	0	0	0	0	0	0	0	0	0	0	0
ENSG00000116985	0	17	48	0	0	3	30	12	0	20	50	0	0	6	0	0	0	0	7	0	5	0	3	3	3	0	0	11	18	0	0	0	22	15	0	0	0	38	8	1	0	5	3	2	0	0	21	24	5	0	0	0	6	0	0	8	1	10	0	2	6	0	0	16	0	6	11	28	34	0	38	0	0	15	0	2	1	35	4	2	31	2	13	7	0	0	0	14	5	0	5	50	0	49	21	0	6	12	7	0	0	0	0	59	17	0	0	0	18	0	0	0	39	5	0	176	19	8	0	0	2	14	7	82	0	20	61	9	34	0	0	13	0	19	22	5	0	1	0	0	0	0	21	0	15	5	20	0	0	0	1	22	8	14	6	1	0	0	0	30	2	0	1	1	0	3	12	0	1	1	0	9	0	0	20	94	9	0	0	0	3	11	16	6	0	12	2	0	0	0	0	28	0	0	4	59	0	0	0	42	0	0	4	0	8	32	11	0	0	0	0	1	17	0	7	41	45	0	3	0	1	0	3	8	6	0	59	79	0	1	20	51	80	0	5	5	0	0	0	0	8	1	0
ENSG00000198754	0	0	0	0	0	0	0	0	1	0	0	0	0	0	0	0	0	0	0	0	0	0	2	0	0	0	0	0	0	0	0	0	0	0	0	0	0	0	0	0	0	0	0	0	0	0	0	0	0	0	0	0	0	0	0	2	0	0	0	0	0	0	0	0	0	0	0	0	0	0	0	0	0	0	0	1	0	0	0	0	0	0	0	0	0	0	0	0	0	0	0	0	0	0	0	0	0	0	0	0	0	0	0	0	0	0	0	0	0	0	0	0	0	0	0	0	0	0	0	0	0	0	0	0	0	0	0	0	6	0	0	0	0	0	0	0	0	0	0	0	0	0	0	0	0	0	0	0	0	0	0	0	0	0	0	0	0	0	0	0	0	0	0	0	0	0	0	0	0	0	0	0	0	0	0	0	0	0	0	0	0	0	0	0	0	0	0	0	0	0	0	0	0	0	0	0	0	0	0	0	0	0	0	0	0	0	0	0	0	0	0	0	0	0	0	0	0	0	0	0	0	0	0	0	0	0	0	0	0	0	0	0	0	0	0	0	0	0	0	0	0	0	0
ENSG00000261798	0	0	2	0	0	0	0	4	0	0	0	0	0	0	0	0	0	0	0	0	0	0	0	1	0	0	0	0	0	0	0	0	0	0	0	0	0	0	0	0	0	0	0	0	2	0	0	0	0	4	0	0	1	0	0	0	0	0	0	0	0	0	4	2	0	0	0	0	0	0	1	0	0	0	0	0	0	0	0	0	0	0	0	0	0	0	0	0	0	0	0	0	0	0	0	0	0	0	0	0	0	0	0	0	0	0	0	0	0	0	0	0	0	0	2	0	0	0	0	0	0	0	6	0	0	0	0	0	0	0	0	0	0	0	0	0	0	25	0	0	0	0	0	0	0	0	0	0	0	0	0	0	0	0	0	0	0	11	0	0	0	0	0	0	0	0	0	0	0	0	0	0	0	0	0	76	0	0	0	0	0	0	0	0	0	0	27	0	0	0	0	0	0	0	0	0	0	0	0	0	0	0	0	0	0	0	0	0	0	0	0	0	0	0	0	0	5	0	0	0	0	0	0	0	0	0	0	0	0	0	0	0	0	0	63	0	0	0	0	0	0	0	0
ENSG00000229213	0	0	0	0	0	0	0	0	0	0	0	0	0	0	0	0	0	0	0	0	0	0	0	0	0	0	0	0	0	0	0	0	0	0	0	0	0	0	0	0	0	0	0	0	0	0	0	0	0	0	0	0	0	0	0	0	0	0	0	0	0	0	0	0	0	0	0	0	0	0	0	0	0	0	0	0	0	0	0	0	0	0	0	0	0	0	0	0	0	0	0	0	0	0	0	0	0	0	0	0	0	0	0	0	0	0	0	0	0	0	0	0	0	0	0	0	0	0	0	0	0	0	0	0	0	0	0	0	0	0	0	0	0	0	0	0	0	0	0	0	0	0	0	0	0	0	0	0	0	0	0	0	0	0	0	0	0	0	0	0	0	0	0	0	0	0	0	0	0	0	0	0	0	0	0	0	0	0	0	0	0	0	0	0	0	0	0	0	0	0	0	0	0	0	0	0	0	0	0	0	0	0	0	0	0	0	0	0	0	0	0	0	0	0	0	0	0	0	0	0	0	0	0	0	0	0	0	0	0	0	0	0	0	0	0	0	0	0	0	0	0	0	0
ENSG00000043514	97	52	109	0	27	13	160	89	7	34	168	1	57	0	26	37	72	8	33	49	100	69	44	70	12	143	1	16	51	77	53	31	73	57	17	103	107	27	61	0	0	55	48	40	52	32	45	52	25	27	104	192	15	95	25	78	9	55	154	6	12	13	3	42	0	4	29	35	70	0	5	0	2	0	66	21	0	0	14	76	36	53	34	15	29	3	1	46	0	56	31	39	43	185	45	0	12	72	79	7	327	23	57	22	84	47	7	10	18	55	30	17	46	27	30	64	54	17	8	37	6	58	4	21	2	95	102	13	74	57	129	43	48	0	59	14	0	14	4	0	221	0	0	150	30	44	103	0	3	67	9	22	19	53	34	40	5	88	157	5	11	97	0	7	15	33	62	29	45	87	131	42	0	0	5	75	27	26	41	6	15	16	42	20	9	67	0	21	30	0	18	33	36	79	22	8	17	10	102	85	16	39	45	35	0	83	55	25	9	0	118	0	16	0	86	82	31	21	75	6	33	53	44	44	44	27	60	6	66	0	26	35	53	134	9	28	35	19	56	60	98	16	22
ENSG00000202222	0	0	2	0	0	0	0	0	0	0	0	6	0	0	0	0	0	0	0	0	0	0	3	3	0	0	0	0	0	0	0	0	0	0	0	0	0	0	0	0	0	12	0	0	0	0	0	0	0	0	0	0	4	0	0	0	0	0	0	0	0	0	0	0	0	0	0	0	0	0	8	0	0	0	0	0	0	0	0	0	0	1	0	0	0	0	0	19	0	0	0	0	0	0	0	0	0	0	0	0	0	0	0	0	0	0	0	0	0	0	0	0	0	0	0	0	0	0	0	0	0	0	0	0	0	0	0	0	9	0	0	0	0	0	0	0	0	0	0	22	0	0	0	0	0	0	0	0	0	0	0	0	0	5	0	0	0	0	0	0	0	0	0	0	0	0	0	0	0	0	0	11	0	0	0	50	0	0	0	0	0	0	0	0	0	0	0	0	21	0	0	0	0	0	0	0	1	0	0	0	0	0	0	0	0	0	0	0	0	0	0	0	9	0	0	0	0	0	0	0	0	0	0	0	0	0	0	0	0	0	0	0	0	0	0	0	0	0	0	0	0	0	11
ENSG00000116990	137	33	16	0	12	3	57	1	0	41	45	24	29	12	29	16	310	10	77	49	0	0	0	0	0	157	0	18	42	39	22	56	0	6	13	93	9	0	5	0	88	3	66	8	0	105	0	46	3	7	97	0	1	38	13	18	25	12	0	17	24	2	33	0	73	13	74	0	58	0	0	0	36	6	75	35	57	0	0	0	6	0	0	4	25	0	1	16	5	19	36	33	11	38	1	0	0	18	57	0	0	17	0	54	9	38	0	24	0	17	5	0	9	5	4	58	2	13	8	1	0	13	24	0	0	76	36	16	27	1	107	10	22	57	0	49	0	29	51	0	81	0	0	0	0	0	19	0	0	76	0	87	17	34	9	0	0	0	0	0	43	0	0	0	2	0	7	8	0	0	0	0	81	32	32	39	29	38	0	0	3	7	47	0	0	38	0	12	29	0	1	6	5	3	0	0	8	0	45	0	15	3	22	14	0	5	3	1	0	0	48	0	10	0	0	0	33	0	1	46	34	0	22	0	46	26	14	6	0	21	0	2	0	0	0	0	25	18	0	0	3	0	7
ENSG00000236546	0	0	0	0	0	0	0	0	0	0	0	0	0	0	0	0	0	0	0	0	0	0	0	0	0	0	0	0	0	0	0	0	0	0	0	0	0	0	0	0	0	0	0	0	0	0	0	0	0	0	0	0	0	0	0	0	0	0	0	0	0	0	0	0	0	0	0	0	0	0	0	0	0	0	0	0	0	0	0	0	0	0	0	0	0	0	0	0	0	0	0	0	0	0	0	0	0	0	0	0	0	0	0	0	0	0	0	0	0	0	0	0	0	0	0	0	0	0	0	0	0	0	0	0	0	0	0	0	0	0	0	0	0	0	0	4	0	0	0	0	0	0	0	0	0	0	0	0	0	0	0	0	0	0	0	0	0	0	0	0	0	0	0	0	0	0	0	0	0	0	0	0	0	0	0	0	0	0	0	0	0	0	0	0	0	0	0	0	0	0	0	0	0	0	0	0	0	0	0	0	0	0	0	20	0	0	0	0	0	0	0	0	0	0	0	0	0	0	0	0	0	0	0	0	0	0	0	0	0	0	0	3	0	0	0	0	0	0	0	0	0	0	0
ENSG00000207356	0	0	0	0	0	0	0	0	0	0	0	0	0	0	0	0	0	0	0	0	0	0	0	0	0	0	0	0	0	0	0	0	0	0	0	0	0	0	0	0	0	0	0	0	0	0	0	0	0	0	0	0	0	0	0	0	0	0	0	0	0	0	0	0	0	0	0	0	0	0	0	0	0	0	0	0	0	0	0	0	0	0	0	0	0	0	0	0	0	0	0	0	0	0	0	0	0	0	0	0	0	0	0	0	0	0	0	0	0	0	0	0	0	0	0	0	0	0	0	0	0	0	0	0	0	0	0	0	0	0	0	0	0	0	0	0	0	0	0	0	0	0	0	0	0	0	0	0	0	0	0	0	0	0	0	0	0	0	0	0	0	0	0	0	0	0	0	1	0	0	0	0	0	0	0	0	0	0	0	0	0	0	0	0	0	0	0	0	0	0	0	0	0	0	0	0	0	0	0	0	0	0	0	0	0	0	0	0	0	0	0	0	0	0	0	0	0	0	0	0	0	0	0	0	0	0	0	0	0	0	0	0	0	0	0	0	0	0	0	0	0	0	0
ENSG00000168389	0	96	118	1	0	16	361	82	18	24	276	41	45	100	149	14	46	33	60	37	57	480	23	305	163	64	10	0	70	123	242	115	0	106	180	0	7	49	4	44	73	102	0	11	10	420	31	34	609	0	0	0	68	40	310	498	89	0	7	30	49	35	20	41	136	7	50	192	0	67	14	0	23	32	140	25	151	0	6	24	43	25	0	17	4	2	15	34	5	10	33	136	4	110	0	19	27	57	110	8	185	37	24	59	79	23	2	20	72	153	0	9	22	0	178	191	0	9	27	14	2	0	38	13	4	23	107	48	155	5	0	91	32	45	36	71	61	14	56	0	38	166	96	200	95	59	4	0	19	45	24	119	140	9	49	84	9	31	23	64	48	0	0	20	12	56	37	84	48	22	0	58	0	13	40	83	99	17	0	33	25	23	72	3	54	82	105	51	15	0	249	19	0	67	20	0	34	47	91	20	94	36	80	160	83	0	43	67	81	0	0	34	32	13	33	14	27	59	42	109	86	3	18	33	43	102	49	125	0	0	29	21	88	30	38	12	48	14	0	0	70	52	43
ENSG00000228477	0	0	4	0	0	0	0	0	0	0	24	16	0	5	0	12	1	10	6	0	0	16	0	0	0	0	0	0	0	1	9	4	1	0	17	0	1	0	0	0	0	0	1	0	0	6	0	23	41	0	0	1	0	0	0	0	0	0	0	0	5	2	0	0	0	0	0	52	0	0	0	0	0	0	0	0	0	0	0	5	20	0	0	0	0	0	0	0	0	0	0	10	0	0	0	0	0	0	0	0	0	10	0	0	8	11	0	18	0	0	0	0	0	0	19	23	0	0	0	0	0	0	0	0	0	0	103	2	3	0	0	7	0	11	41	0	0	0	0	0	0	27	1	48	0	0	0	0	0	0	0	0	0	13	0	26	0	7	0	0	0	0	29	13	17	0	0	0	0	0	0	2	0	0	0	0	8	0	0	0	0	0	0	0	0	0	0	0	0	0	12	0	0	0	0	0	0	0	0	0	6	48	0	0	0	0	4	16	0	0	0	0	1	0	0	27	0	0	2	0	29	0	0	0	0	0	0	0	0	0	0	0	0	0	0	0	0	0	0	0	2	0	0
ENSG00000131236	5769	3867	7201	2500	5019	1620	11077	4377	3082	7131	6000	3452	7066	3353	4795	1797	15063	1970	2885	5674	8358	6129	6326	10149	1300	11782	4138	6601	6435	4396	5826	3738	3743	5439	4798	5784	5345	6338	5912	5299	1203	5156	4795	1556	2385	3016	4753	6071	5545	9241	5729	12081	3560	3974	4461	6937	4506	5341	7869	1070	5616	1671	1886	5045	1357	991	4397	5845	5097	3515	6404	6276	496	3965	2859	1673	4135	1543	5027	2538	4509	4110	3073	2047	1152	222	484	2058	3958	4721	4283	7126	1013	3263	4411	1025	635	1522	5440	535	5161	1703	3920	6741	4451	3235	4578	794	4851	2367	4628	4127	3819	2371	5802	7730	1434	762	1225	2920	1359	2436	4735	6384	363	6616	7826	3220	5856	2327	8878	7184	2329	5682	7095	4070	3762	2486	2687	4777	4629	6658	7693	5260	5950	4124	6997	3559	1084	3577	491	6096	4779	2942	3172	4135	1440	3014	2745	4472	2647	6147	2994	1508	4793	2811	2111	5136	6178	9243	4953	5009	4322	961	5768	9253	3785	4137	4182	140	3912	4454	6273	1165	3138	1058	6324	1468	3171	6522	4471	5188	309	3351	5895	4132	1385	2543	3572	7625	1960	4724	4828	6213	6290	3411	4606	5150	1185	638	5719	1216	5895	2178	6338	5057	4459	6364	6518	3352	4300	4906	6335	6430	6562	4562	3664	9756	4993	4762	5161	3269	8229	2891	7786	5625	3202	5086	5713	5561	6989	8629	5782
ENSG00000131238	3549	2159	3116	2379	3521	1182	9581	1900	1942	2669	1500	2738	4432	894	3063	1005	6634	1009	1614	2965	3677	3125	3538	7322	772	10056	2124	4179	3580	4642	2953	2748	3609	4459	2899	5623	4367	5170	3640	1745	467	2484	3499	863	1223	1239	2497	3048	4183	5904	4577	11227	1941	2801	2609	4720	2168	4990	3308	612	2871	1293	1811	4066	1120	966	4453	3363	3633	3896	3922	5196	262	2905	2595	1470	2344	815	2398	2014	2594	1854	2207	1558	912	209	106	2818	2642	2509	3555	4318	431	3125	2933	350	509	1227	4504	478	4343	1071	1709	3475	4701	2831	2352	636	4373	1373	3724	2305	2538	2793	2392	4762	2040	534	1078	2370	1046	1804	2296	2907	98	3229	4198	3033	2364	2125	4026	4766	1555	3861	3216	3865	2692	1922	1258	4916	4006	2680	4947	3977	5084	2434	3865	881	1033	3733	316	4155	2562	2118	2225	1908	495	2599	3196	2891	544	4193	1384	1422	5691	2688	1544	2851	3313	3686	4104	2202	2055	1004	3003	4355	2402	3986	2062	281	2408	4344	5403	1088	2245	849	3549	1400	1540	2905	2756	4169	271	2810	3439	3392	1031	2181	2098	4212	1328	4081	2994	3168	2807	2503	4005	4062	495	336	4091	1110	4310	2392	4623	2326	2943	3969	2709	2123	2514	1653	3470	4885	3503	3286	3137	5788	3776	3058	3274	1291	4383	2070	3450	3733	1867	2571	2911	2992	3524	2676	3888
ENSG00000226745	0	0	0	0	0	0	0	0	0	0	0	0	3	0	2	0	0	0	1	0	0	1	1	0	0	0	0	0	0	0	1	1	0	0	1	0	0	1	0	4	0	0	0	1	0	0	0	0	0	3	0	0	0	1	0	0	0	0	0	0	0	1	0	0	0	0	0	0	0	0	1	0	0	0	0	0	0	0	0	0	0	0	0	0	0	0	0	0	0	0	0	0	0	0	0	0	0	0	0	0	0	0	1	0	0	0	0	0	0	0	1	0	0	0	0	1	0	0	0	0	0	0	0	0	0	0	0	0	0	0	0	0	0	0	1	0	0	0	0	0	0	0	0	0	0	0	0	0	0	0	0	0	0	1	0	0	0	0	0	0	0	0	0	1	0	0	0	0	0	0	0	0	0	0	0	0	0	0	0	0	0	0	0	0	1	0	0	0	0	0	1	0	0	0	0	0	0	0	0	0	0	0	0	0	0	1	0	0	0	0	0	0	0	0	0	0	0	0	0	0	0	0	1	0	0	0	0	0	0	0	0	0	0	0	0	0	0	0	0	0	0	0	0
ENSG00000117000	807	447	892	78	199	140	602	404	111	433	695	204	414	352	601	78	684	215	168	312	224	588	252	440	113	950	432	319	564	320	264	321	277	678	545	367	378	336	165	231	167	452	265	115	129	548	721	333	436	322	465	533	329	69	430	53	211	203	397	93	324	81	74	130	102	91	351	609	217	316	214	827	90	201	183	148	131	394	195	211	222	266	276	71	151	7	15	132	331	351	251	261	53	122	350	215	96	313	445	61	676	111	241	472	299	262	114	124	188	294	317	234	295	157	324	292	171	70	122	218	70	104	214	392	6	311	260	268	341	131	361	794	231	292	260	287	250	246	174	74	243	179	620	144	429	183	355	87	83	332	37	310	325	324	203	247	314	260	281	263	222	236	130	108	532	210	157	289	269	456	254	311	276	52	248	605	159	327	164	12	148	373	371	68	224	220	204	342	199	837	276	424	95	247	271	595	85	268	162	707	111	205	359	204	69	239	331	317	14	124	240	0	396	61	247	379	54	449	307	510	169	391	359	282	451	255	251	346	16	305	312	310	271	228	398	360	773	241	143	782	237	197	389
ENSG00000207508	0	0	0	0	0	1	0	0	0	0	0	0	0	0	0	3	0	0	0	21	0	0	0	0	0	0	0	0	0	0	0	0	0	32	0	0	0	0	0	0	0	0	0	0	0	0	1	3	0	0	0	0	0	0	0	0	0	0	0	0	0	0	0	0	0	0	0	0	0	0	0	23	0	0	0	1	0	0	0	0	0	0	0	0	0	0	0	0	0	0	0	0	0	0	0	0	0	0	0	0	0	0	0	0	0	0	0	4	0	0	0	0	0	0	0	16	0	0	0	9	0	0	0	0	0	3	0	3	11	0	0	0	0	0	0	0	0	0	0	0	0	0	0	0	0	10	0	0	0	0	0	0	0	0	0	0	0	0	0	0	1	0	0	0	0	0	0	0	0	0	0	4	0	0	0	0	0	0	0	0	0	0	0	0	11	0	0	0	0	0	0	0	0	0	0	18	0	0	0	0	0	0	0	0	0	0	27	0	0	0	0	0	0	0	0	0	0	0	0	0	0	0	0	2	0	0	0	0	0	0	0	0	0	0	0	0	0	0	0	0	2	0	0
ENSG00000188800	0	0	0	0	0	0	0	0	0	0	0	0	0	0	0	0	0	0	0	0	0	0	11	0	0	0	0	0	0	0	0	0	0	0	0	0	0	0	0	0	0	0	0	0	0	0	0	0	0	0	0	0	0	0	0	0	0	0	0	0	0	0	0	0	0	0	0	0	0	0	90	0	0	0	0	0	0	0	0	0	0	0	0	0	0	0	0	0	0	0	0	0	0	0	3	0	0	0	0	0	0	0	0	0	0	0	42	0	0	0	0	0	0	0	0	0	0	0	0	0	0	0	0	0	0	0	0	0	0	0	0	2	0	38	0	0	0	0	0	0	0	0	0	0	0	0	0	0	0	13	0	0	0	0	0	0	0	0	0	0	0	0	0	0	0	0	0	0	0	0	0	0	0	0	0	31	0	0	0	0	0	0	0	0	0	0	0	15	0	0	0	0	0	0	0	0	0	0	0	0	0	0	0	0	15	0	0	0	0	0	0	0	0	0	0	1	0	0	0	0	0	0	0	11	0	0	0	0	0	64	2	0	0	0	0	0	0	0	0	0	0	0	0
ENSG00000259943	7	4	18	0	0	5	28	15	1	24	0	13	0	12	44	2	0	10	0	7	0	0	0	2	0	0	0	0	1	1	0	0	0	0	64	0	0	0	0	22	0	3	2	0	0	27	0	8	2	0	0	0	14	0	17	0	4	24	0	3	23	0	0	16	7	4	0	0	3	12	0	0	0	9	0	7	5	0	46	1	11	3	0	0	0	0	0	15	21	9	13	34	6	55	0	0	0	0	0	0	0	6	0	26	0	17	0	9	4	0	0	0	3	0	7	0	19	13	0	2	0	2	0	6	0	0	19	17	6	9	0	33	18	0	0	0	0	0	0	0	21	100	3	0	0	6	45	0	0	65	0	0	0	8	4	28	0	0	0	1	0	0	4	0	0	6	0	11	0	0	0	35	0	11	0	17	0	0	10	0	2	0	37	0	0	10	0	0	0	0	11	3	0	2	0	0	0	0	37	27	0	0	0	9	30	23	2	0	0	0	0	0	0	0	0	18	0	0	14	0	0	0	5	8	0	0	21	0	0	0	24	20	20	0	0	0	0	1	88	0	23	0	31
ENSG00000084073	685	408	1226	390	590	227	1880	510	297	562	910	394	465	117	310	218	854	127	265	738	913	538	922	2097	86	1671	587	711	843	979	526	362	757	600	571	813	678	903	731	528	53	860	571	167	312	194	488	672	440	116	401	1575	481	820	335	1146	527	838	1430	77	627	246	297	826	405	213	854	823	683	487	663	523	36	1029	469	264	488	58	313	364	403	350	625	376	87	76	45	111	754	766	644	604	294	395	636	107	92	227	1002	20	318	252	240	736	427	304	440	144	550	226	562	643	515	607	685	888	397	78	559	398	163	395	815	1091	32	675	519	443	356	409	1043	530	450	436	542	489	663	281	278	811	482	533	748	426	658	540	520	12	408	645	58	665	419	451	457	409	282	615	846	614	208	731	414	175	1109	316	364	689	563	733	595	455	155	178	485	1411	581	408	341	107	425	521	1084	237	584	150	455	104	274	890	707	575	10	356	631	801	92	393	644	442	349	624	564	481	462	430	619	778	54	258	621	247	768	337	723	679	366	811	633	181	397	454	597	715	435	313	300	657	608	249	490	150	582	189	612	484	322	513	1330	779	602	271	866
ENSG00000231296	0	0	0	0	0	0	0	0	0	0	0	0	0	0	0	0	0	0	0	0	0	0	0	0	0	0	0	0	0	0	0	0	0	0	0	0	0	0	0	0	0	0	0	0	0	0	0	0	0	0	0	0	0	0	0	0	0	0	0	0	0	0	0	0	0	0	0	0	0	0	0	0	0	0	0	0	0	0	0	0	0	0	0	0	0	0	0	0	0	0	0	0	0	0	0	0	0	0	0	0	0	0	0	0	0	0	0	0	0	0	0	0	0	0	0	0	0	0	0	0	0	0	0	0	0	0	0	0	0	0	0	0	0	0	0	0	0	0	0	0	0	0	0	0	0	0	0	0	0	0	0	0	0	0	0	0	0	0	0	0	0	0	0	0	0	0	0	0	0	0	0	0	0	0	0	0	0	0	0	0	0	0	0	0	0	0	0	0	0	0	0	0	0	0	0	0	0	0	0	0	0	0	0	0	0	0	0	0	0	0	0	0	0	0	0	0	0	0	0	0	0	0	0	0	0	0	0	0	0	0	0	0	0	0	0	0	0	0	0	0	0	0	0
ENSG00000049089	0	20	44	0	12	10	4	8	2	62	9	7	0	13	22	2	0	12	1	16	67	4	1	46	0	0	31	0	87	0	49	22	3	0	19	0	107	0	61	76	3	48	0	0	19	0	0	44	13	5	83	0	20	26	3	1	52	58	200	11	1	16	19	49	5	32	0	0	16	1	130	0	0	1	0	31	47	0	38	18	48	19	10	34	0	2	2	13	82	177	1	30	3	0	2	11	0	0	75	0	107	0	124	0	4	2	37	2	24	0	51	0	2	72	195	2	1	11	0	80	0	0	39	0	0	0	20	10	0	6	53	8	62	27	124	0	23	0	0	105	0	24	31	281	183	9	25	155	0	0	0	0	97	1	90	110	0	0	0	15	26	88	11	0	80	14	7	20	58	10	0	66	62	0	126	40	30	47	22	1	27	10	3	0	3	0	38	0	99	153	56	50	0	0	174	0	0	6	16	67	11	77	4	98	198	65	27	64	0	0	0	0	125	1	104	118	57	66	306	28	65	256	15	124	0	240	7	84	53	0	134	94	92	19	2	22	0	3	0	26	122	45	0
ENSG00000227311	0	0	0	0	0	0	0	0	0	1	1	0	0	0	0	0	0	0	0	0	0	0	4	0	0	1	1	0	0	0	0	0	0	0	0	0	0	0	0	0	0	1	0	0	0	0	0	0	0	0	0	0	0	0	0	0	0	0	0	0	0	0	0	0	0	0	0	0	0	0	0	0	0	0	0	0	0	0	0	0	0	0	0	0	0	0	0	0	0	0	0	0	0	0	0	0	0	0	0	0	0	0	0	0	0	0	0	0	0	0	0	0	0	0	0	0	0	0	0	1	0	0	0	0	0	0	0	0	0	0	0	0	0	0	0	0	0	0	0	0	0	0	0	0	0	0	0	0	0	0	0	0	0	0	0	0	0	0	0	0	0	2	0	0	0	0	0	0	0	0	0	0	0	0	0	1	0	0	0	0	0	0	0	0	0	0	0	0	0	0	0	0	0	0	0	0	0	0	0	0	0	0	0	0	0	0	0	0	0	0	0	0	0	0	0	0	0	0	0	0	0	0	0	1	0	1	0	0	0	0	1	0	0	0	0	0	0	0	0	0	0	0	0
ENSG00000084070	2948	1521	2352	1500	934	372	1737	926	775	760	2043	1106	1771	679	1393	275	4047	692	876	843	790	1350	721	1258	430	2424	452	861	1222	1007	1297	358	389	498	1353	1161	1087	1137	807	1894	358	1145	1026	689	281	1217	1970	1383	1700	1214	1929	1977	453	404	1328	795	1234	1039	1909	591	1145	378	231	636	261	461	751	587	725	1001	581	905	110	991	973	360	1109	119	784	512	739	664	969	547	279	13	151	825	500	810	1516	536	416	301	569	360	119	298	612	447	771	463	633	719	588	799	499	297	712	1063	559	428	770	680	2246	947	376	231	87	487	160	407	1213	414	75	671	1722	861	2525	555	1456	1333	419	2272	526	786	1352	452	434	618	677	523	731	411	1232	404	2144	584	323	829	91	642	612	750	1696	1553	1506	706	25	623	1470	545	352	505	830	440	475	1655	346	738	942	1617	925	165	693	1239	600	818	769	61	447	616	690	207	304	673	759	356	993	591	624	1683	219	400	659	749	377	244	380	1804	464	530	816	435	555	741	833	831	289	277	1508	70	669	1046	992	966	471	846	884	1053	860	520	2452	744	1660	746	1203	884	489	1178	487	785	755	738	1066	1560	788	1403	464	1036	696	638	855
ENSG00000213172	0	0	2	0	0	0	0	8	1	0	0	0	0	0	0	0	0	3	13	0	0	0	0	0	0	0	0	0	0	0	0	0	0	0	0	0	0	0	32	0	0	0	7	0	0	2	0	7	0	0	12	0	0	0	0	0	3	0	0	2	0	0	0	18	0	0	0	0	16	0	0	0	0	0	0	0	0	0	6	0	0	0	0	0	0	0	0	0	0	0	0	0	2	0	0	0	0	0	0	0	0	5	0	0	0	0	93	0	0	0	0	0	3	0	0	0	0	0	0	0	0	7	0	0	0	0	0	0	19	0	0	0	0	0	0	8	0	3	0	0	0	0	0	0	0	0	0	0	0	0	0	0	0	0	11	0	0	0	0	0	80	0	0	3	0	0	0	36	0	0	0	8	0	0	1	0	2	7	0	0	0	3	0	0	0	8	0	0	56	0	0	0	0	0	2	0	0	0	0	0	18	0	0	0	0	0	0	0	0	0	0	0	0	0	2	0	13	0	2	0	0	0	0	0	9	0	16	0	0	0	21	5	0	0	0	0	3	31	0	0	0	0	0
ENSG00000187801	0	28	18	0	0	8	2	3	32	15	0	0	6	2	0	0	0	3	23	6	3	6	1	78	0	5	0	0	7	47	0	5	0	0	0	29	30	9	2	0	0	0	0	2	10	0	0	38	0	17	0	0	5	0	6	0	2	6	0	19	1	6	1	42	0	13	0	63	10	48	112	0	8	2	0	1	0	0	5	22	11	10	1	2	4	0	1	0	6	0	24	31	0	0	0	0	0	0	0	0	16	9	41	23	38	23	116	2	11	0	0	36	16	0	20	54	5	0	46	20	32	2	10	37	4	4	72	5	4	14	0	21	14	37	7	5	150	8	10	98	36	13	36	0	0	14	11	0	0	0	0	0	6	3	12	20	52	0	0	7	3	0	6	0	9	13	20	4	0	23	17	92	0	23	61	49	11	0	0	5	0	67	3	0	51	0	7	0	0	0	44	30	0	35	70	12	0	0	0	35	45	91	14	42	0	2	52	0	0	0	47	0	40	0	47	15	0	10	16	56	0	28	26	27	0	6	29	3	0	0	60	2	9	72	0	13	33	17	0	0	1	81	3
ENSG00000260920	3	1	4	0	0	0	0	6	0	0	0	0	44	0	0	25	29	1	1	10	0	15	0	0	0	2	0	0	7	28	0	6	121	0	0	42	0	26	0	0	62	15	17	0	2	0	0	32	0	0	0	0	0	0	1	0	21	0	0	1	0	12	0	0	0	0	23	4	0	0	0	0	0	0	0	2	0	0	17	2	9	0	0	7	0	0	17	0	9	0	0	0	0	12	0	0	0	0	0	0	0	2	11	0	4	26	0	6	0	0	0	0	0	28	0	33	0	0	0	3	7	0	0	0	0	0	70	11	1	0	0	0	0	33	94	9	10	5	0	0	42	0	0	0	25	2	0	0	0	0	3	0	26	0	6	18	0	28	0	10	0	0	20	14	0	0	12	0	0	0	0	37	0	0	0	0	12	0	16	0	0	4	0	0	0	0	0	0	0	0	0	3	0	0	0	0	0	0	0	4	0	21	2	0	11	0	0	0	0	0	0	0	34	0	34	0	10	13	7	0	0	68	5	5	5	0	0	0	0	0	5	0	0	36	0	0	0	0	0	0	0	0	2
ENSG00000187815	27	50	47	59	182	6	121	17	61	77	20	12	42	26	0	17	162	14	8	25	53	21	56	32	0	16	12	39	51	41	0	32	0	2	15	49	58	110	49	6	0	26	3	28	40	2	46	43	0	0	0	43	22	81	0	7	66	53	46	1	34	27	0	23	152	10	52	16	31	29	67	0	0	93	0	8	18	0	47	15	56	0	7	23	10	0	0	10	66	16	35	70	0	37	26	0	8	24	11	13	19	25	0	25	4	22	52	0	113	0	27	4	45	33	32	53	28	14	0	85	0	10	46	32	0	47	19	8	63	62	86	17	9	0	65	23	58	21	18	0	51	6	208	15	17	52	108	0	15	6	0	19	5	3	26	46	0	2	0	19	30	35	11	30	94	27	36	16	16	68	42	30	73	0	79	51	12	95	0	0	37	67	103	0	26	2	111	33	0	487	26	35	14	8	100	111	3	26	62	262	25	46	13	30	0	43	59	20	0	0	38	0	93	57	67	9	0	41	85	54	83	20	19	58	51	60	5	158	0	0	0	49	29	0	225	31	72	7	0	40	15	35	79
ENSG00000238287	0	0	3	0	0	0	0	0	0	0	0	0	0	0	1	0	69	0	0	0	0	10	0	0	0	0	0	0	0	0	0	0	0	0	0	19	0	0	0	3	0	3	0	0	0	0	0	0	0	0	0	0	0	5	0	0	0	0	0	0	0	0	0	0	0	0	0	0	0	0	0	0	0	0	0	0	0	0	0	0	0	0	0	0	32	0	0	0	0	0	0	0	0	0	0	0	0	0	0	0	0	0	0	0	0	0	5	0	0	0	0	14	0	0	0	6	0	0	0	0	0	0	18	0	0	0	0	0	0	0	0	0	0	0	3	0	0	0	0	0	0	0	0	0	18	0	0	0	0	0	0	0	12	0	3	0	0	10	0	0	0	0	0	0	0	0	0	0	0	0	0	0	0	0	0	0	0	0	0	0	0	17	7	0	0	0	0	0	0	0	0	0	0	0	0	0	0	0	0	5	0	0	0	0	0	21	0	0	0	0	0	0	12	0	0	0	0	0	2	0	0	0	0	5	0	0	0	0	0	0	1	0	0	0	0	0	0	0	0	0	0	0	0
ENSG00000164002	162	17	106	0	10	22	14	46	1	44	12	50	8	13	24	7	139	31	0	73	53	87	108	276	14	0	66	25	51	73	107	32	0	63	64	90	41	81	162	58	0	127	38	15	38	35	68	115	40	0	20	54	34	26	17	16	23	19	162	14	28	23	7	65	51	4	11	110	0	43	63	174	0	100	32	11	37	58	155	14	140	68	123	48	0	0	3	9	40	25	34	49	4	47	29	16	17	22	107	7	0	17	153	77	47	84	117	1	46	0	95	54	42	93	89	107	28	56	23	18	3	12	74	48	7	69	35	9	35	55	95	38	9	119	57	25	74	40	36	349	21	77	25	0	0	44	78	0	27	53	11	29	46	56	46	50	21	71	60	58	5	15	6	4	87	42	96	96	49	95	67	136	11	5	94	194	33	100	0	0	18	25	132	0	45	0	95	6	11	236	66	50	0	118	19	23	2	33	39	121	29	113	29	162	66	39	37	0	0	0	1	0	55	0	27	75	0	75	120	54	19	24	96	101	185	124	18	122	46	0	70	85	4	115	63	49	30	4	0	36	41	134	100
ENSG00000227278	0	0	0	0	0	0	0	0	0	0	0	0	0	0	0	0	0	0	0	0	0	0	0	0	0	0	0	0	0	0	0	0	0	0	0	0	0	0	0	0	0	0	0	0	0	0	0	0	0	0	0	0	0	0	0	0	0	0	0	0	0	0	0	0	0	0	0	0	0	0	0	0	0	0	0	0	0	0	0	0	0	3	0	0	0	0	0	0	0	0	0	0	0	0	0	0	0	0	0	0	0	0	0	0	0	0	0	0	0	0	0	0	2	0	0	0	0	0	0	0	0	0	0	0	0	0	0	0	0	0	0	0	17	0	0	0	0	0	0	0	0	0	0	0	0	0	0	0	0	0	0	0	0	0	0	0	0	0	0	0	0	0	0	0	0	0	0	0	0	0	0	0	0	0	0	0	0	0	0	0	0	0	0	0	0	0	0	0	0	0	0	0	0	0	0	0	0	0	0	0	0	0	0	11	0	0	0	0	0	0	0	0	0	0	0	0	0	0	0	0	0	0	0	0	0	0	0	0	0	0	0	0	0	0	0	0	0	0	0	0	0	0	0
ENSG00000238186	0	0	0	0	0	0	0	0	0	0	0	0	0	0	0	0	0	0	0	0	0	0	0	0	0	0	0	0	0	0	0	0	0	0	0	0	0	0	0	0	0	0	0	1	0	0	0	0	0	0	0	0	0	0	0	0	0	0	0	0	0	0	0	0	0	0	0	0	0	0	0	0	0	0	0	0	0	0	0	0	0	0	0	0	0	0	0	0	0	0	0	0	0	0	0	0	0	0	0	0	0	0	0	0	0	0	0	0	0	0	0	0	0	0	0	0	0	0	0	0	0	0	0	0	0	0	0	0	0	0	0	0	0	0	0	0	0	0	0	0	0	0	0	0	0	0	0	0	0	0	0	0	0	0	0	0	0	0	0	0	0	0	0	0	0	0	0	0	0	0	0	0	0	0	0	0	0	0	0	0	0	0	0	0	0	0	0	0	0	0	0	0	0	0	0	0	0	0	0	0	0	0	0	0	0	0	0	0	0	0	0	0	0	0	0	0	0	0	0	0	0	0	0	0	0	0	0	0	0	0	0	0	0	0	0	0	0	0	0	0	0	0	0
ENSG00000117010	28	11	76	74	7	0	46	54	113	48	44	8	14	4	0	13	132	2	11	48	128	21	80	89	2	0	12	0	63	42	4	11	0	36	73	71	81	63	5	39	0	10	40	9	17	11	8	38	66	1581	45	90	14	16	23	99	19	118	0	3	5	11	21	43	82	0	0	6	27	20	159	0	0	15	12	7	115	0	0	10	23	18	63	2	0	0	0	7	17	36	13	40	1	13	39	0	0	0	26	0	0	32	41	23	43	6	0	0	0	0	76	29	26	4	11	53	0	10	1	13	4	3	11	15	2	23	35	0	2	5	0	39	9	0	0	8	26	15	22	0	0	0	0	12	205	8	84	0	24	34	11	0	6	8	53	62	40	35	137	12	7	0	56	57	22	2	9	6	32	21	0	23	0	5	34	0	7	44	19	0	62	43	31	1	18	1	71	14	41	0	20	72	0	56	87	21	0	6	9	49	9	2	9	18	107	5	50	72	0	0	0	0	14	0	33	59	12	10	46	87	68	5	25	47	0	54	49	72	201	0	31	12	3	0	47	83	2	0	0	0	107	69	3
ENSG00000236505	0	0	0	0	0	0	0	0	0	0	0	0	0	0	0	0	0	0	0	0	0	0	0	0	0	0	0	0	0	0	0	0	0	0	0	0	0	0	0	0	0	0	0	0	0	0	0	0	0	0	0	0	0	0	0	0	0	0	0	0	0	0	0	0	0	0	0	0	0	0	0	0	0	0	0	0	0	0	0	0	0	0	0	0	0	0	0	0	0	0	0	0	0	0	0	0	0	0	0	0	0	0	0	0	0	0	0	0	0	0	0	0	0	0	0	0	0	0	0	3	0	0	0	0	0	0	0	0	0	0	0	0	0	0	0	0	0	0	0	0	0	0	0	0	0	0	0	0	0	0	0	0	0	0	0	0	0	0	0	0	0	0	0	0	0	0	0	0	0	0	0	0	0	0	0	0	0	0	0	0	0	0	0	0	0	0	0	0	0	0	0	0	0	0	0	0	0	0	0	0	0	0	0	0	0	0	0	0	0	0	0	0	0	0	0	0	0	0	0	0	0	0	0	0	0	0	0	0	0	0	0	0	0	0	0	0	0	0	0	0	0	0	0
ENSG00000233910	0	0	0	0	0	0	0	0	0	0	0	0	0	0	0	0	0	0	0	0	0	0	0	0	0	0	0	0	0	0	0	0	0	0	2	0	0	0	0	0	0	0	0	0	0	0	0	0	0	0	0	0	0	0	0	0	0	0	0	0	0	0	0	0	0	0	0	0	0	0	0	0	0	0	0	0	0	0	0	0	0	0	0	0	0	0	0	0	0	0	0	0	0	0	0	0	0	0	0	0	0	0	0	0	0	0	0	0	0	0	0	0	0	0	0	0	0	0	0	0	0	0	0	0	0	0	0	0	0	0	0	0	16	0	0	0	0	0	0	0	0	0	0	0	0	0	0	0	0	0	1	0	0	0	0	0	0	0	0	0	0	0	0	0	0	0	0	0	0	0	0	0	0	0	0	0	0	0	0	0	0	0	0	0	0	0	0	0	0	0	0	0	0	0	0	0	0	0	0	0	0	0	0	0	0	0	0	0	0	0	0	0	0	0	0	0	0	0	0	0	0	0	0	0	0	0	0	0	0	0	0	0	0	0	0	0	0	0	0	0	0	0	0
ENSG00000117016	25	12	6	0	0	4	0	19	1	0	0	0	0	0	0	3	155	1	4	0	12	35	0	0	0	163	11	24	5	2	0	11	35	0	9	25	0	5	0	0	4	2	17	0	0	0	0	0	0	44	0	31	3	26	7	7	0	26	0	3	0	0	2	0	0	10	16	9	58	138	0	32	0	5	23	16	0	7	0	0	0	2	0	0	0	0	0	17	0	30	33	2	0	0	5	0	0	12	0	0	0	21	0	0	3	56	0	2	0	0	0	0	7	0	0	22	12	0	0	3	3	0	24	0	0	13	16	1	17	0	37	30	0	53	0	31	33	17	25	48	0	0	0	0	0	10	5	1	0	21	6	0	0	18	1	0	0	0	0	58	0	0	1	36	12	0	11	1	0	0	0	0	0	9	0	0	13	4	10	0	30	76	20	0	0	0	0	30	43	0	0	37	0	0	0	0	2	0	0	0	0	1	41	0	38	7	2	33	0	0	27	0	4	0	0	0	0	8	2	18	50	0	5	1	9	0	33	24	0	16	1	17	3	0	0	68	69	0	0	0	1	3	43
ENSG00000237899	0	0	0	0	0	0	0	0	0	0	3	0	0	0	0	0	0	0	0	0	0	0	0	0	0	0	0	0	0	0	0	0	0	0	0	0	0	0	0	0	0	0	0	0	0	0	0	0	0	0	0	0	0	0	0	0	0	0	0	0	0	0	0	0	0	0	0	0	0	0	0	0	0	0	0	0	0	0	0	0	0	0	0	0	0	0	0	0	0	0	0	0	0	0	0	0	0	0	0	0	0	0	0	0	0	0	0	0	0	0	0	0	0	0	0	0	0	0	0	0	0	0	0	0	0	0	0	0	0	0	0	0	0	0	0	0	0	0	0	0	0	0	0	0	0	0	0	0	0	0	0	0	0	0	0	0	0	0	0	0	0	0	0	0	0	0	0	0	0	0	0	0	0	0	0	0	0	0	0	0	0	0	0	0	0	0	0	0	0	0	0	0	0	0	0	0	0	0	0	0	0	0	0	0	0	0	0	0	0	0	0	0	0	0	0	0	0	0	0	0	0	0	0	0	0	0	3	0	0	0	0	0	0	0	0	0	0	0	0	0	0	0	0
ENSG00000272145	0	19	52	0	27	13	16	17	1	0	27	25	33	2	125	0	3	0	0	29	7	10	6	3	2	129	29	0	31	14	0	10	31	0	28	5	20	6	0	0	0	10	30	2	8	0	1	21	3	11	0	47	5	0	15	25	6	11	0	2	21	1	3	15	0	0	13	21	0	21	20	0	0	0	56	11	20	0	10	28	0	13	0	0	0	0	0	14	0	0	3	3	10	0	35	0	11	3	0	0	19	5	7	0	0	0	2	0	36	74	0	5	5	0	109	9	12	0	16	17	1	0	11	0	0	0	0	37	78	0	0	7	5	0	0	9	30	4	2	108	0	5	0	0	0	3	31	0	0	47	1	31	13	8	8	40	17	15	0	0	0	24	21	0	33	3	7	13	6	0	0	52	0	0	45	12	2	0	7	13	10	17	28	0	15	0	0	51	0	0	25	8	0	0	0	28	3	47	0	4	1	0	0	3	0	4	14	11	0	0	0	0	7	0	11	12	0	0	21	0	7	0	6	23	40	5	4	8	0	0	7	14	0	24	44	2	4	6	0	24	21	22	1
ENSG00000066136	882	393	776	198	279	175	1110	342	283	520	712	274	587	193	491	121	996	164	298	605	749	565	623	646	145	1134	410	869	532	470	520	429	405	388	505	664	455	654	471	471	153	490	398	101	187	358	376	820	363	172	423	1252	357	298	689	756	468	456	944	83	542	186	131	286	276	75	468	593	489	378	365	512	37	449	386	146	293	652	320	261	287	283	275	211	58	55	26	221	352	305	406	1067	114	554	375	124	49	119	641	51	986	177	450	583	570	285	427	174	351	409	314	562	442	327	640	869	189	45	71	496	142	297	596	685	11	494	821	285	503	261	944	794	354	417	474	464	411	308	427	257	673	485	389	631	902	364	674	410	366	337	57	444	360	330	698	261	173	398	438	321	169	426	206	217	437	320	254	482	722	903	278	620	225	111	768	561	326	416	436	0	294	437	588	50	288	157	897	182	262	606	366	651	24	387	302	298	141	330	449	569	303	360	503	667	792	178	763	666	332	59	306	78	683	268	479	606	435	524	582	478	519	538	655	497	815	419	322	635	0	349	389	637	362	317	461	540	145	369	427	343	669	752	401
ENSG00000198974	0	0	0	0	0	0	0	0	0	0	0	0	0	0	0	0	0	0	0	0	0	0	0	0	0	0	0	0	0	0	0	0	0	0	0	0	0	0	0	0	0	0	0	0	0	0	0	0	0	0	0	0	0	0	0	0	0	0	0	0	0	0	0	0	0	0	0	0	0	0	0	0	0	0	0	0	0	0	0	0	1	0	0	0	0	0	0	0	0	0	0	0	0	0	0	0	0	0	0	0	0	0	0	0	0	0	0	0	0	0	0	0	0	0	0	10	0	0	0	0	0	0	0	0	0	14	0	0	0	0	0	0	0	0	0	0	0	0	0	0	0	0	0	0	0	0	0	0	0	0	0	0	0	0	0	0	0	0	0	0	0	0	0	0	0	0	0	0	0	0	0	0	0	0	0	0	0	0	0	0	0	0	0	0	0	0	0	0	0	0	0	0	0	0	0	0	0	0	0	0	0	0	0	0	0	0	0	0	0	0	0	0	0	0	0	0	0	0	0	0	0	0	0	0	0	0	0	0	0	0	0	0	0	0	0	0	0	0	0	0	0	6	0
ENSG00000207962	0	0	0	0	0	0	0	0	0	0	0	0	0	0	0	0	0	0	0	0	0	0	0	0	0	0	0	0	0	0	0	0	0	25	0	0	3	0	0	0	0	0	0	7	0	0	0	0	0	0	0	0	0	0	0	0	0	0	0	0	0	0	0	0	0	0	0	0	0	0	0	0	0	0	0	0	0	0	0	0	0	0	0	0	0	0	0	0	0	0	0	0	0	0	0	0	0	0	0	0	0	0	0	0	0	0	0	0	0	0	0	0	0	0	0	0	0	0	0	0	0	0	0	0	0	0	0	0	0	0	0	0	0	0	0	0	0	0	0	0	0	0	0	0	0	0	4	0	0	0	0	0	0	0	0	0	0	0	0	0	0	0	0	0	0	0	0	0	0	0	0	0	0	0	0	0	0	0	0	0	0	0	0	0	0	0	0	0	0	0	0	0	0	3	0	0	0	0	0	0	0	0	0	0	0	4	0	0	0	0	0	0	0	0	0	0	0	0	0	0	0	0	0	0	0	0	0	0	0	0	0	0	0	0	0	0	0	0	0	0	0	0	0
ENSG00000117013	0	0	3	0	0	0	0	0	0	0	0	0	0	0	0	2	0	0	0	0	0	0	0	0	0	0	0	0	0	5	0	0	0	0	0	0	0	0	0	0	1	11	0	0	0	0	0	0	0	0	0	0	1	1	0	0	0	0	0	0	0	0	0	0	0	0	45	0	0	0	0	0	0	0	0	0	0	0	0	0	0	0	0	0	0	0	0	0	0	0	0	0	0	0	0	0	0	0	0	0	0	0	0	0	0	0	0	0	0	0	0	0	1	0	0	0	0	0	0	0	0	0	0	0	0	0	0	0	0	2	0	5	0	11	0	0	0	0	0	0	7	0	0	0	0	0	0	0	0	0	0	0	0	0	0	0	0	0	0	0	0	0	0	0	0	0	7	0	0	0	0	0	0	0	0	0	0	0	0	0	0	0	0	0	3	0	0	1	0	0	0	0	0	0	0	0	0	0	0	0	0	0	0	0	0	0	0	0	0	1	0	0	0	0	0	0	0	0	0	0	0	0	0	0	30	0	0	0	0	0	0	0	0	0	0	0	0	0	0	0	0	18	0
ENSG00000264582	0	0	0	0	0	0	0	0	0	0	0	0	0	0	0	0	0	0	0	0	0	0	0	0	0	0	0	0	0	0	0	0	0	0	0	0	0	0	0	0	0	0	0	0	0	0	0	0	0	0	0	0	0	0	0	0	0	0	45	0	0	0	0	0	0	0	0	0	0	0	0	0	0	0	0	0	0	0	0	0	0	0	2	0	0	0	0	0	0	0	0	0	0	0	0	0	0	0	0	0	0	0	0	0	0	0	2	0	0	0	0	0	0	0	0	1	0	0	0	0	0	0	0	0	0	0	0	0	0	0	0	0	0	0	0	0	0	0	0	0	0	0	0	0	0	0	0	0	0	0	0	0	0	0	0	0	0	0	0	0	0	0	0	0	0	0	0	0	0	0	0	0	0	0	0	0	0	0	0	0	0	0	0	0	0	0	0	0	0	0	0	0	0	0	0	0	0	0	0	0	0	0	0	0	0	0	0	0	0	0	0	0	0	0	0	0	0	0	0	0	0	0	0	0	0	0	0	0	0	0	0	0	0	0	0	0	0	0	0	0	0	0	0
ENSG00000179862	78	6	35	0	0	0	0	17	0	0	7	2	13	2	49	2	13	8	0	3	0	11	0	10	2	202	0	0	20	0	0	11	21	0	55	0	4	0	0	1	4	28	1	2	2	77	5	28	14	0	0	1	7	0	4	0	0	2	39	3	15	0	5	9	24	40	13	51	55	0	0	0	0	43	40	13	0	0	0	0	5	0	0	0	0	0	0	0	0	0	5	4	0	24	0	0	0	1	0	0	0	0	12	0	0	0	0	0	5	8	0	0	9	0	17	0	12	3	16	0	0	3	4	4	1	0	0	11	25	21	24	29	0	0	25	0	0	7	10	47	0	0	4	0	0	3	56	0	15	0	0	0	0	4	10	10	0	0	0	28	6	0	0	5	0	0	11	50	0	0	27	0	0	9	0	11	0	17	5	0	11	28	0	0	0	29	17	0	0	0	15	0	0	7	0	0	4	12	25	0	0	0	7	25	27	0	0	0	0	0	0	0	0	0	0	0	0	0	12	40	33	0	9	22	0	0	44	58	0	0	0	0	0	12	0	0	15	0	66	20	17	22	0
ENSG00000229528	0	0	0	0	0	0	0	0	0	0	0	0	0	0	0	0	0	0	0	0	0	0	0	0	0	0	0	0	0	0	0	0	0	0	0	0	0	0	0	0	0	0	0	0	0	0	0	0	0	0	0	0	0	0	0	0	0	0	0	0	0	0	0	0	0	0	0	0	0	0	0	0	0	0	0	0	0	0	0	0	0	0	0	0	0	0	0	0	0	0	0	0	0	0	0	0	0	0	0	0	0	0	0	0	0	0	0	0	0	0	0	0	0	0	0	0	0	0	0	0	0	0	0	0	0	0	0	0	0	0	0	0	0	0	0	0	0	0	0	0	0	0	0	0	0	0	0	0	0	0	0	0	0	0	0	0	0	0	0	0	0	0	0	0	0	0	0	0	0	0	0	0	0	0	0	0	0	0	0	0	0	0	0	0	0	0	0	0	0	0	0	0	0	0	0	0	0	0	0	0	0	0	0	0	0	0	0	0	0	0	0	0	0	0	0	0	0	0	0	0	0	0	0	0	0	0	0	0	0	0	0	0	0	0	0	0	0	0	0	0	0	0	0
ENSG00000228940	0	0	0	0	0	0	0	0	0	0	0	0	0	0	0	0	0	0	0	0	0	0	0	0	0	0	0	0	0	0	0	0	0	0	0	0	0	0	0	0	0	0	0	0	0	0	0	0	0	0	0	0	0	1	0	0	0	0	0	0	0	0	0	0	0	0	0	0	0	0	0	0	0	0	0	0	0	0	0	0	0	0	0	0	0	0	0	0	0	0	0	0	0	0	0	0	0	0	0	0	0	0	0	0	0	0	0	0	0	0	0	0	0	0	0	0	0	0	0	0	0	0	0	0	0	0	0	0	0	0	0	0	0	0	0	0	0	0	0	0	0	0	0	0	0	0	0	0	0	0	0	0	0	0	0	0	0	0	0	0	0	0	0	0	0	0	0	0	0	0	0	0	0	0	0	0	0	0	0	0	0	0	0	0	0	0	0	0	0	0	0	0	0	0	0	0	0	0	0	0	0	0	0	0	0	0	0	0	0	0	0	0	0	0	0	0	0	0	0	0	0	0	0	0	0	0	0	0	0	0	0	0	0	0	0	0	16	0	0	0	0	0	0
ENSG00000233118	0	0	0	0	0	0	0	0	0	0	0	0	0	0	0	0	0	0	0	0	0	0	0	0	0	0	0	0	0	0	0	0	0	0	0	0	0	0	0	0	0	0	0	0	0	0	0	0	0	0	0	0	0	0	0	0	0	0	0	0	0	0	0	0	0	0	0	0	0	0	0	0	0	0	0	0	0	0	0	0	0	0	0	0	0	0	0	0	0	0	0	0	0	0	0	0	0	0	0	0	0	0	0	0	0	0	0	0	0	0	0	0	0	0	0	0	0	0	0	0	0	0	0	0	0	0	0	0	0	0	0	0	0	0	0	0	0	0	0	0	0	0	0	0	0	0	0	0	0	0	0	0	0	0	0	0	0	0	0	0	0	0	0	0	0	0	0	0	0	0	0	0	0	0	0	0	0	0	0	0	0	0	0	0	0	0	0	0	0	0	0	0	0	0	0	0	0	0	0	0	0	0	0	0	0	0	0	0	0	0	0	0	0	0	0	0	0	0	0	0	0	0	0	0	0	0	0	0	0	0	0	0	0	0	0	0	0	0	0	0	0	0	0
ENSG00000171793	87	44	215	19	134	41	359	124	24	66	250	16	84	27	145	57	506	108	119	144	54	217	68	68	16	526	85	237	107	139	119	79	53	53	27	184	89	244	112	127	22	105	127	21	32	116	169	159	95	35	67	156	88	102	111	529	117	88	70	34	105	33	17	143	109	45	145	128	126	79	59	334	1	94	55	58	152	0	72	73	73	49	19	39	8	6	23	92	223	109	43	434	9	62	62	62	14	21	394	5	141	49	14	133	183	76	110	25	139	100	106	66	85	74	109	361	41	16	6	21	134	49	122	190	20	209	133	222	169	84	326	184	57	147	50	131	42	102	61	0	253	302	240	246	103	80	174	0	11	234	11	45	30	48	82	27	45	93	80	30	57	42	35	41	173	47	101	121	214	174	72	106	0	76	54	250	80	186	148	7	46	12	263	70	163	31	59	6	82	0	57	152	31	226	69	30	16	162	85	239	76	117	253	325	54	46	107	94	9	25	94	0	70	36	57	43	212	274	108	156	16	34	207	116	186	5	92	224	104	27	117	143	77	60	117	53	9	47	6	202	144	290	128
ENSG00000171790	0	0	8	0	0	0	0	0	0	0	0	0	0	0	0	1	0	0	0	0	0	0	0	9	0	0	0	0	0	10	0	0	0	0	0	0	0	0	0	0	0	0	0	0	3	0	8	0	20	0	0	0	0	0	0	0	0	0	0	0	0	0	0	0	0	0	0	0	0	0	0	0	0	0	0	0	0	0	9	0	0	0	0	0	0	0	0	0	0	0	0	0	0	0	0	0	0	0	0	0	0	0	0	0	0	0	0	4	4	0	0	0	0	0	32	0	0	0	0	1	0	0	0	0	0	0	0	0	3	0	0	10	0	0	0	0	0	0	0	0	0	0	0	0	0	0	0	0	0	0	0	0	0	0	0	0	0	0	0	0	0	149	0	0	11	0	0	0	0	0	0	22	0	0	0	0	0	0	0	0	15	0	0	0	0	16	0	0	0	0	0	0	0	0	0	0	0	0	0	3	0	0	0	0	0	0	0	0	0	0	0	0	1	0	0	0	0	0	0	0	0	0	12	5	0	0	0	0	0	0	0	12	0	0	0	0	0	0	0	0	26	29	14
ENSG00000010803	74	80	95	110	30	29	30	35	72	65	59	45	97	15	49	12	123	54	10	41	39	68	57	91	4	158	56	53	99	48	41	54	185	0	58	24	76	158	17	95	19	26	20	26	43	52	94	96	42	30	87	104	31	31	68	6	93	113	50	10	30	27	93	45	0	10	82	263	50	11	98	0	10	36	19	15	172	0	85	61	60	45	57	56	14	0	2	22	35	41	31	45	15	0	54	1	1	19	45	19	86	4	47	59	9	36	7	16	43	0	63	65	59	30	76	106	24	12	17	5	17	33	68	9	5	67	50	40	39	36	4	53	47	110	73	38	0	8	21	59	22	0	101	24	15	44	72	0	24	54	11	8	43	44	120	83	19	69	51	38	41	144	10	8	50	22	36	18	144	80	23	131	0	13	32	44	4	44	32	0	68	33	105	17	7	47	143	0	0	22	74	111	0	58	207	36	6	29	64	219	20	0	70	116	127	67	20	155	0	0	16	0	49	0	94	101	23	27	78	89	101	32	68	90	7	19	64	61	0	250	128	36	11	37	127	104	0	41	0	99	188	184	19
ENSG00000215893	0	0	0	0	0	0	0	0	0	0	0	0	0	0	0	0	0	0	0	0	0	0	0	0	0	0	0	0	0	0	0	0	0	0	0	0	0	0	0	0	0	0	0	0	0	0	0	0	0	0	0	0	0	0	0	0	0	0	0	0	0	0	0	0	0	0	0	0	0	0	0	0	0	0	0	0	0	0	0	0	0	0	0	0	0	0	0	0	0	0	0	0	0	0	0	0	0	0	0	0	0	0	0	0	0	0	0	0	0	0	0	0	0	0	0	0	0	0	0	0	0	0	0	0	0	0	0	0	0	0	0	0	0	0	0	0	0	0	0	0	0	0	0	0	0	0	0	0	0	0	0	0	0	3	0	0	0	0	0	0	0	0	0	0	0	0	0	0	0	0	0	0	0	0	0	0	0	0	0	0	0	0	0	0	0	0	0	0	0	0	0	0	0	0	0	0	0	0	0	0	0	0	0	0	0	0	0	0	0	0	0	0	0	0	0	0	0	0	0	0	0	0	0	0	0	0	0	1	0	0	0	0	0	0	0	0	0	0	0	0	0	0	0
ENSG00000235358	0	0	0	0	0	1	0	0	0	0	0	0	0	0	0	0	0	0	1	0	0	0	0	0	0	0	0	0	0	0	0	0	0	0	0	0	0	0	0	0	0	0	0	0	0	0	0	0	0	0	0	0	0	0	0	0	0	0	162	0	0	0	0	0	0	0	0	0	0	0	0	0	0	0	0	0	0	0	0	0	0	0	0	0	0	0	0	0	0	0	0	0	0	0	0	0	0	0	0	0	0	0	0	0	0	0	0	0	0	0	0	0	0	0	0	0	0	0	0	0	0	0	0	0	0	0	0	0	0	0	0	0	0	0	0	0	0	0	0	43	0	0	0	0	0	0	0	0	0	0	0	0	0	0	0	0	0	0	0	0	0	0	0	0	0	0	0	0	0	0	0	0	0	0	0	0	0	0	0	0	0	0	0	0	0	0	0	0	0	0	0	0	0	0	0	0	0	0	0	0	0	0	0	0	0	0	0	0	0	0	0	0	0	0	0	0	0	0	0	0	0	0	0	0	0	0	0	0	0	0	0	0	0	0	0	0	0	0	0	0	0	1	0
ENSG00000213987	0	0	0	0	0	0	0	0	0	0	0	0	0	0	0	0	0	0	0	0	0	0	0	0	0	0	0	0	0	0	0	0	0	0	0	0	0	0	0	0	0	0	0	0	0	0	0	0	0	0	0	0	0	0	0	0	0	0	0	0	0	0	0	0	0	0	0	0	0	0	0	0	0	0	0	0	0	0	0	0	0	0	0	0	0	0	0	0	0	0	0	0	0	0	0	0	0	0	0	0	0	0	0	0	0	0	0	0	0	0	0	0	0	0	0	0	0	0	0	0	0	0	0	0	0	0	0	0	0	0	0	0	0	0	0	0	0	0	0	0	0	0	0	0	0	0	0	0	0	0	0	0	0	0	0	0	0	0	0	0	0	0	0	0	0	0	0	0	0	0	0	0	0	0	0	0	0	0	0	0	0	0	0	0	0	0	0	0	0	0	0	0	0	0	0	0	0	0	0	0	0	0	0	0	0	0	0	0	0	0	0	0	0	0	0	0	0	0	0	0	0	0	0	0	0	0	0	0	0	0	0	0	0	0	0	0	0	0	0	0	0	0	0
ENSG00000204060	0	0	3	0	0	0	0	0	0	0	7	0	0	0	2	0	0	0	0	6	0	0	0	0	0	0	0	0	0	6	0	0	0	0	0	0	0	0	0	0	0	6	0	0	0	0	0	0	0	0	0	0	1	0	0	0	0	0	0	0	0	0	0	4	0	0	0	0	0	0	0	0	0	0	0	0	0	0	0	0	2	0	0	0	0	0	0	0	0	0	0	0	0	0	0	0	0	4	0	0	0	0	0	0	0	0	0	0	0	0	0	0	0	0	0	0	0	0	0	0	0	1	0	0	0	0	0	0	0	0	0	4	3	0	0	0	0	0	0	0	0	0	0	0	0	0	0	0	0	0	0	0	10	0	3	0	0	0	0	0	0	0	0	0	0	0	0	0	0	0	0	0	0	0	0	0	0	0	0	0	0	0	0	0	3	3	0	0	0	0	0	0	0	0	0	0	0	0	0	0	0	0	0	0	0	0	0	0	0	0	0	0	8	0	0	0	0	0	2	0	0	0	0	4	0	0	0	0	0	0	0	0	0	0	2	0	0	0	0	0	0	0	0
ENSG00000229901	0	0	0	0	0	0	0	0	0	0	0	0	0	0	0	0	0	0	0	0	0	0	0	0	0	0	0	0	0	0	0	0	0	0	0	0	0	0	0	0	0	0	0	0	0	0	0	0	0	0	0	0	0	0	0	0	0	0	0	0	0	0	0	0	0	0	0	0	0	0	0	0	0	0	0	0	0	0	0	0	0	0	0	0	0	0	0	0	0	0	0	0	0	0	0	0	0	0	0	0	0	0	0	0	0	0	0	0	0	0	0	0	0	0	0	0	0	0	0	0	0	0	0	0	0	0	0	0	0	0	0	0	0	0	0	0	0	0	0	0	0	0	0	0	0	0	0	0	0	0	0	0	0	0	0	0	0	0	0	0	0	0	0	0	0	0	0	0	0	0	0	0	0	0	0	0	0	0	0	0	0	0	0	0	0	0	0	0	0	0	0	0	0	0	0	0	0	0	0	0	0	0	0	0	0	0	0	0	0	0	0	0	0	0	0	0	0	0	0	0	8	0	0	0	0	0	0	0	0	0	0	0	0	0	0	0	0	0	0	0	0	0	0
ENSG00000252563	0	0	0	0	0	0	0	0	0	0	0	0	0	0	0	0	0	0	0	0	0	0	0	0	0	0	0	0	0	0	0	0	0	0	0	0	0	0	0	0	0	0	0	0	0	0	0	0	0	0	0	0	0	0	0	0	0	0	0	0	0	0	0	0	0	0	0	0	0	0	0	0	0	0	0	0	0	0	0	0	0	0	0	0	0	0	0	0	0	0	0	0	0	0	0	0	0	0	0	0	0	0	0	0	0	0	0	0	0	0	0	0	0	0	0	0	0	0	0	0	0	0	0	0	0	0	0	0	0	0	0	0	0	0	0	0	0	0	0	0	0	0	0	0	0	0	0	0	0	0	0	0	0	0	0	0	0	0	0	0	0	0	0	0	0	0	0	0	0	0	0	0	0	0	0	0	0	0	0	0	0	0	0	0	0	0	0	0	0	0	0	0	0	0	0	0	0	0	0	0	0	0	0	0	0	0	0	0	0	0	0	0	0	0	0	0	0	0	0	0	0	0	0	1	0	0	0	0	0	0	0	0	0	0	0	0	0	0	0	0	0	0	0
ENSG00000127129	0	0	0	0	0	0	0	0	0	0	0	0	0	0	0	0	0	0	0	0	0	0	0	0	0	0	0	0	0	0	0	0	0	0	0	0	0	0	0	0	0	0	0	0	0	0	0	0	0	0	0	0	0	0	0	0	0	0	0	0	0	0	0	0	0	0	0	0	0	0	0	0	0	0	0	0	0	0	0	0	0	0	0	0	0	0	6	0	0	0	0	0	0	0	0	0	0	0	0	0	0	0	0	0	0	1	0	0	0	0	0	0	0	0	0	0	0	0	0	0	0	0	0	0	0	0	0	0	0	0	0	0	0	0	0	0	0	0	0	0	0	0	0	0	0	0	0	0	0	0	0	0	0	0	0	0	0	0	0	0	0	0	0	0	0	0	0	0	0	0	0	0	0	0	0	0	0	0	0	0	0	0	0	0	0	0	0	0	0	0	0	0	0	0	0	0	0	0	0	0	0	0	0	0	0	0	0	0	0	0	0	132	0	0	0	0	0	0	0	0	0	0	0	0	0	0	0	0	0	0	0	0	0	0	0	0	0	0	0	0	0	0	0
ENSG00000127124	539	539	205	13	200	367	945	418	290	672	728	195	175	310	731	118	1422	314	884	577	501	888	591	381	305	1882	477	424	871	187	431	758	0	748	92	673	81	982	348	745	928	297	417	24	66	1230	202	159	1170	565	669	171	397	301	673	319	349	130	123	207	811	129	268	281	386	58	547	1107	472	925	539	1589	63	588	1027	155	811	747	75	42	409	258	49	99	207	26	32	210	476	1007	503	1145	77	628	491	29	20	358	654	0	823	366	635	837	1748	960	392	102	422	1075	218	367	361	155	647	711	447	24	2	53	140	439	593	464	75	267	544	456	3165	28	1552	1818	239	425	460	1733	279	668	1194	515	901	414	1024	144	2085	828	212	1536	0	770	38	1341	582	580	62	86	411	132	10	520	297	338	128	444	242	123	184	405	745	327	148	176	590	306	443	688	633	272	517	0	161	982	733	85	785	147	227	70	896	0	742	132	104	236	229	836	337	173	604	537	268	621	429	1190	927	169	534	105	201	67	839	150	247	168	553	287	628	924	551	1362	886	240	368	340	717	415	286	1165	1097	1752	298	1154	938	439	438	459	453	313	844	808	898	374	1373
ENSG00000230881	0	0	0	0	0	0	0	0	0	0	0	0	0	0	0	0	0	0	0	0	0	0	0	0	0	0	0	0	0	0	0	0	0	0	0	0	0	0	0	0	0	0	0	0	0	0	0	0	0	0	0	0	0	0	0	0	0	0	0	0	0	0	0	0	0	0	0	0	0	0	0	0	0	0	0	0	0	0	0	0	0	0	0	0	0	0	0	0	0	0	0	0	0	0	0	0	0	0	0	0	0	0	0	0	0	0	0	0	0	0	0	0	0	0	0	0	0	0	0	0	0	0	0	0	0	0	0	0	0	0	0	0	0	0	0	0	0	0	0	0	0	0	0	0	0	0	0	0	0	0	0	0	0	0	0	0	0	0	0	0	0	0	0	0	0	0	0	0	0	0	0	0	0	0	0	0	0	0	0	0	0	0	0	0	0	0	0	0	0	0	0	0	0	0	0	0	0	0	0	0	0	0	0	0	0	0	0	0	0	0	0	0	0	0	0	0	0	0	0	0	0	0	0	0	0	0	0	0	0	0	0	0	0	0	0	0	0	0	0	0	0	0	0
ENSG00000230638	0	0	0	0	0	0	0	0	0	0	0	0	1	0	0	0	0	0	0	0	0	0	0	0	0	0	0	0	0	0	0	0	0	0	0	0	0	0	0	0	0	0	0	0	0	1	0	0	0	0	0	0	0	0	0	0	0	0	0	0	0	0	0	0	0	0	0	0	0	0	0	0	0	0	0	0	0	0	0	0	0	0	0	0	0	0	0	0	0	0	0	0	0	0	0	0	0	0	0	0	0	0	0	0	0	0	0	0	0	0	0	0	0	0	0	0	0	0	0	0	0	0	19	0	0	0	0	0	0	0	0	0	0	0	0	0	0	0	0	0	0	0	0	0	0	0	1	0	0	0	0	0	0	0	0	0	0	0	0	0	0	0	0	0	0	0	0	0	0	0	0	0	0	0	0	0	0	0	0	0	0	0	0	0	0	0	0	0	0	0	0	0	1	0	0	0	0	0	0	5	0	0	0	0	0	0	0	0	0	0	0	0	0	0	0	0	0	0	0	0	0	0	0	0	0	0	0	0	0	0	0	0	0	0	0	0	0	0	0	0	0	0	0
ENSG00000264896	0	0	0	0	0	0	0	0	0	0	0	0	0	0	0	0	0	0	0	0	0	0	0	0	0	0	0	0	0	0	0	0	0	0	0	0	0	0	0	0	0	0	0	0	0	0	0	0	0	0	0	0	0	0	0	0	0	0	0	0	0	0	0	0	0	0	0	0	0	0	0	0	0	0	0	0	0	0	0	0	0	0	0	0	0	0	0	0	0	0	0	0	0	0	0	0	0	0	0	0	0	0	0	0	0	0	0	0	0	0	0	0	0	0	0	0	0	0	0	0	0	0	0	0	0	0	0	0	0	0	0	0	0	0	0	0	0	0	0	0	0	0	0	0	0	0	0	0	0	0	0	0	0	0	0	0	0	0	0	0	0	0	0	0	0	0	0	0	0	0	0	0	0	0	0	0	0	0	0	0	0	0	0	0	0	0	0	0	0	0	0	0	0	0	0	0	0	0	0	0	0	0	0	0	0	0	0	0	0	0	0	0	0	0	0	0	0	0	0	0	0	0	0	0	0	0	0	0	0	0	0	0	0	0	0	0	0	0	0	0	0	0	0
ENSG00000227538	0	0	0	0	0	0	0	0	0	0	0	0	0	0	0	0	0	0	0	0	0	0	0	0	0	0	0	0	0	0	0	0	0	0	0	0	0	0	0	0	0	0	0	0	0	0	0	0	0	0	0	0	0	0	0	0	0	0	0	0	0	0	0	0	0	0	0	0	0	0	0	0	0	0	0	0	0	0	0	0	0	0	0	0	0	0	0	0	0	0	0	0	0	0	0	0	0	0	0	0	0	0	0	0	0	0	0	0	0	0	0	0	0	0	0	0	0	0	0	0	0	0	0	0	0	0	0	0	0	0	0	0	0	0	0	0	0	0	0	0	0	0	0	0	0	0	0	0	0	0	0	0	0	0	0	0	0	0	0	0	0	0	0	1	0	0	0	0	0	0	0	0	0	0	0	0	0	0	0	0	0	0	0	0	0	0	0	0	0	0	0	0	0	0	0	0	0	0	0	0	0	0	0	0	0	0	0	0	0	0	1	0	0	0	0	0	0	0	0	0	0	0	0	0	0	0	0	0	0	0	0	0	0	0	0	0	0	0	0	0	0	0	0
ENSG00000228776	0	0	0	0	0	0	0	0	0	0	0	0	0	0	0	0	0	0	0	0	0	0	0	0	0	0	0	0	0	0	0	0	0	0	0	0	0	0	0	0	0	0	0	0	0	0	0	0	0	0	0	0	0	0	0	0	0	0	0	0	0	0	0	0	0	0	0	0	0	0	0	0	0	0	0	0	0	0	0	0	0	0	0	0	0	0	0	0	0	0	0	0	0	0	0	0	0	0	0	0	0	0	0	0	0	0	0	0	0	0	0	0	0	0	0	0	0	0	0	0	0	0	0	0	0	0	0	0	0	0	0	0	0	0	0	0	0	0	0	0	0	0	0	0	0	0	0	0	0	0	0	0	0	0	0	0	0	0	0	0	0	0	0	0	0	0	0	0	0	0	0	0	0	0	0	0	0	0	0	0	0	0	0	0	0	0	0	0	0	0	0	0	0	0	0	0	0	0	0	0	0	0	0	0	0	0	0	0	0	0	0	0	0	0	0	0	0	0	0	0	0	0	0	0	0	0	0	0	0	0	0	0	0	0	0	0	0	0	0	0	0	0	0
ENSG00000044012	0	0	0	0	0	0	0	0	0	0	0	0	0	0	0	0	0	0	0	0	0	0	0	0	0	0	0	0	0	0	0	0	0	0	0	0	0	0	0	0	0	0	0	0	0	0	0	0	0	0	0	0	0	0	0	0	0	0	0	0	0	0	0	0	0	0	0	0	0	0	0	0	0	0	0	0	0	0	0	0	0	0	0	0	0	0	0	0	0	0	0	0	0	0	0	0	0	0	0	0	0	0	0	0	0	0	0	0	0	0	0	0	0	0	0	0	0	0	0	0	0	0	0	0	0	0	0	0	0	0	0	0	0	0	0	0	0	0	0	0	0	0	0	0	0	0	0	0	0	0	0	0	0	0	0	0	0	0	0	0	0	0	0	0	0	0	0	0	0	0	0	0	0	0	0	0	0	0	0	0	0	0	0	0	0	0	0	0	0	0	0	0	0	0	0	0	0	0	0	0	0	0	0	0	0	0	0	0	0	0	0	0	0	0	0	0	0	0	0	0	0	0	0	0	0	0	0	0	0	0	0	0	0	0	0	0	0	0	0	0	0	0	0
ENSG00000197273	0	0	0	0	0	0	0	0	0	0	0	0	0	0	0	0	0	0	0	0	0	0	0	0	0	0	0	0	0	0	0	0	0	0	0	0	0	0	0	0	0	0	0	0	0	0	0	0	1	0	0	0	0	0	0	0	0	0	0	0	0	0	0	0	0	0	0	0	0	0	0	0	0	0	0	0	0	0	0	0	0	0	0	0	0	0	0	0	0	0	0	1	0	0	0	0	0	0	0	0	0	0	0	0	0	0	0	0	0	0	0	0	0	0	0	0	0	0	0	0	0	0	0	0	0	0	0	0	0	0	0	0	0	0	0	0	0	0	0	0	0	0	0	0	0	0	0	0	0	0	0	0	0	0	0	0	0	0	0	0	0	0	0	0	0	0	0	0	0	0	0	0	0	0	0	0	0	0	0	0	0	0	0	0	0	0	0	0	0	0	0	0	0	0	0	0	0	0	0	0	0	0	0	0	0	0	0	0	0	0	0	0	0	0	0	0	0	0	0	0	0	0	0	0	0	0	0	0	0	0	0	0	0	0	0	0	0	0	0	0	0	0	0
ENSG00000198815	584	346	1024	110	527	146	1329	415	124	668	721	302	630	239	442	195	678	132	192	328	743	693	557	496	155	817	401	136	554	561	357	303	365	515	532	253	379	471	877	582	148	482	336	128	165	510	594	577	273	499	519	979	381	290	377	382	278	464	874	108	370	167	125	321	236	153	488	737	513	461	446	659	16	354	287	193	485	189	286	349	484	325	343	297	46	20	34	214	272	380	532	465	134	185	388	50	100	161	457	89	677	155	383	294	441	326	169	87	453	288	358	280	502	230	468	524	382	113	138	310	270	230	303	648	36	356	504	460	409	291	843	634	226	534	396	331	255	257	174	571	442	299	236	581	543	285	725	705	210	237	23	459	418	395	336	245	243	383	254	264	165	231	222	294	488	314	229	325	385	680	285	596	530	58	608	551	364	254	351	98	311	297	579	63	287	126	305	178	393	149	475	558	123	276	461	273	147	247	283	964	246	447	392	480	203	301	496	389	46	81	253	88	580	247	416	441	222	672	565	367	449	573	350	389	569	334	535	315	184	582	293	377	554	248	241	617	114	296	345	332	542	289	445
ENSG00000227527	0	0	0	0	0	0	0	0	0	0	0	0	0	0	0	0	0	0	0	0	0	0	0	0	0	0	0	0	0	0	0	0	0	0	0	0	0	0	0	0	0	0	0	0	0	0	0	0	0	0	0	0	0	0	0	0	0	0	0	0	0	3	0	0	0	0	0	0	0	0	0	0	0	0	0	0	0	0	0	0	0	0	0	0	0	0	0	0	0	0	0	0	0	0	0	0	0	0	0	0	0	0	0	0	0	0	0	0	0	0	0	0	0	0	0	0	0	0	0	0	0	0	0	0	0	0	0	0	0	0	0	0	0	0	0	0	0	0	0	0	0	0	0	0	0	0	0	0	0	0	0	0	0	0	0	0	0	0	0	0	0	0	0	0	0	0	0	0	0	0	0	0	0	0	0	0	0	0	0	0	0	0	0	0	0	0	0	0	0	0	0	0	0	0	0	0	0	0	0	0	0	0	0	0	0	0	0	0	0	0	0	0	0	0	0	0	0	0	0	0	0	0	0	0	0	0	0	0	0	0	0	0	0	0	0	0	0	0	0	0	0	0	0
ENSG00000177181	0	0	0	0	0	0	0	0	0	0	0	0	0	0	0	0	0	0	0	10	0	0	31	0	1	0	0	0	0	0	0	0	0	0	0	0	0	0	0	16	0	0	1	0	0	0	0	0	0	0	0	0	0	0	0	6	0	0	0	0	0	0	0	0	0	0	0	0	0	0	0	0	0	1	0	0	0	0	0	0	0	37	0	0	0	0	0	0	0	0	0	0	0	0	0	0	0	1	0	0	0	0	0	0	35	0	0	0	0	0	0	0	0	0	7	0	0	0	0	0	0	0	0	2	0	0	0	0	0	0	0	0	0	0	0	0	0	0	0	0	0	0	0	0	0	0	0	0	0	0	0	0	21	0	2	0	0	0	0	6	0	0	0	0	0	9	0	0	0	0	0	7	0	0	0	0	0	0	0	0	0	0	0	0	0	4	0	0	0	0	3	0	0	0	0	0	0	0	0	0	0	0	0	0	0	0	0	0	0	0	0	0	0	0	0	4	1	0	1	0	0	0	1	0	0	0	0	0	0	0	0	0	0	0	0	0	0	0	0	0	0	0	0
ENSG00000235002	0	0	0	0	0	0	0	0	0	0	0	0	0	0	0	0	0	0	0	0	0	0	0	0	0	0	0	0	0	0	0	0	0	0	0	0	0	0	0	0	0	0	0	0	0	0	0	0	0	0	0	0	0	0	0	0	0	0	0	0	0	0	0	0	0	0	0	0	0	0	0	0	0	0	0	0	0	0	0	0	0	0	0	0	0	0	0	0	0	0	0	0	0	0	0	0	0	0	0	0	0	0	0	0	0	0	0	0	0	0	0	0	0	0	0	0	0	0	0	0	0	0	0	0	0	0	0	0	0	0	0	0	0	0	0	0	0	1	0	0	0	0	0	0	0	0	0	0	0	0	0	0	0	0	0	0	0	0	0	0	0	0	0	0	0	0	0	0	0	0	0	0	0	0	0	0	0	0	0	0	0	0	0	0	0	0	0	0	0	0	0	0	0	0	0	0	0	0	0	0	0	0	0	0	0	0	0	0	0	0	0	0	0	0	0	0	0	0	0	0	0	0	0	0	0	0	0	0	0	0	0	0	0	0	0	0	0	0	0	0	0	0	0
ENSG00000066185	0	0	8	0	0	0	0	3	0	0	0	0	5	0	0	1	0	0	0	25	0	0	0	0	0	0	0	0	2	3	5	4	0	0	28	0	0	0	46	0	0	8	0	0	1	0	24	0	0	0	35	0	12	0	0	0	0	6	0	0	0	0	0	0	0	0	66	0	0	0	6	0	0	0	0	0	0	0	0	4	34	0	0	0	0	0	0	0	0	0	0	4	0	0	4	0	0	0	0	0	0	0	0	0	0	0	0	0	0	0	33	0	0	0	0	0	0	0	0	0	0	0	4	3	0	0	26	0	0	0	21	0	0	0	8	0	0	0	0	0	0	22	0	0	0	0	10	0	0	0	5	0	0	0	8	0	0	0	0	0	1	75	17	0	15	0	1	0	39	0	0	0	0	0	0	0	3	0	0	0	0	0	0	0	0	47	0	2	0	0	0	10	0	0	0	0	10	0	0	0	0	0	0	0	0	0	1	0	0	0	0	0	24	0	5	5	0	17	4	0	6	0	9	11	0	0	1	0	0	0	0	0	0	0	0	0	0	0	0	0	11	0	0
ENSG00000127125	378	179	801	881	259	71	1336	318	194	545	574	251	607	54	141	144	503	109	207	450	875	345	755	666	28	949	318	965	488	689	459	190	174	394	484	298	413	548	701	335	62	663	462	197	171	131	291	549	119	1227	479	1264	373	353	246	604	359	595	696	47	460	173	330	618	49	105	396	302	471	463	478	1012	20	516	303	149	411	162	449	323	445	248	200	286	68	0	8	226	452	606	418	499	152	478	464	73	74	160	393	58	317	151	428	438	473	457	401	104	281	115	299	367	566	284	442	534	298	72	254	412	218	338	450	620	23	666	351	271	362	194	510	424	369	327	318	318	598	193	110	230	560	805	742	301	700	361	439	453	40	403	23	394	340	357	692	429	116	275	460	452	142	594	280	145	352	223	364	686	737	758	449	474	509	90	425	481	211	284	181	67	409	369	563	165	281	74	459	241	190	423	379	472	21	351	491	539	90	176	471	935	191	721	499	448	399	501	434	809	134	45	261	18	508	331	671	444	675	769	478	780	521	355	531	517	660	300	429	839	380	448	244	246	436	490	456	347	253	361	373	721	741	874	263
ENSG00000186409	26	26	55	0	3	11	59	15	0	36	11	17	50	12	31	18	0	0	44	0	0	15	7	9	3	0	0	0	32	10	18	16	22	0	0	0	83	0	17	12	0	48	21	17	0	0	30	0	8	22	22	0	20	30	0	10	1	24	0	3	24	7	11	14	0	0	0	0	0	24	7	0	0	18	0	0	126	0	9	42	9	25	7	0	2	2	4	0	0	111	0	29	31	0	0	0	0	96	0	8	255	4	0	0	3	0	0	0	72	0	9	55	6	2	4	22	28	1	0	0	0	1	20	3	0	0	14	0	23	56	0	16	17	6	0	7	10	5	0	0	46	0	0	136	129	9	22	0	6	0	0	69	28	45	20	12	51	14	4	3	8	0	0	0	21	2	4	45	0	0	0	10	74	0	46	47	25	5	0	1	65	62	24	28	29	85	0	6	78	0	43	75	0	0	43	4	0	71	15	80	28	0	49	0	0	68	9	45	0	92	9	0	33	0	11	13	58	5	51	30	50	71	26	53	61	33	8	33	0	0	39	36	24	0	133	0	0	0	0	25	51	82	13
ENSG00000230116	0	0	0	0	0	0	0	0	0	0	0	0	0	0	0	1	0	3	0	0	0	0	0	0	0	0	0	0	0	0	0	0	0	0	0	0	0	0	0	0	0	0	0	1	0	0	0	0	0	0	0	0	0	0	0	0	0	1	0	0	0	0	0	0	0	0	0	0	0	0	0	0	0	0	0	0	0	0	0	0	0	0	0	0	0	0	0	0	0	0	0	0	0	0	0	0	0	0	0	0	0	0	0	0	0	0	0	0	0	0	0	0	0	0	0	0	0	0	0	0	0	0	0	0	0	0	0	0	0	0	0	0	0	0	0	0	0	0	0	0	0	0	0	0	0	0	0	0	0	0	0	0	0	0	0	0	0	0	0	0	0	0	0	0	0	0	0	0	0	0	0	0	0	0	0	0	0	0	0	0	0	0	0	0	0	0	0	0	0	0	0	0	0	0	0	0	0	0	0	0	0	0	0	0	0	0	0	0	0	0	0	0	0	0	0	0	0	3	0	0	0	0	0	0	0	0	0	0	0	0	0	2	0	0	0	0	0	0	0	0	0	0	0
ENSG00000236876	0	0	2	0	2	1	2	0	2	0	0	1	1	0	2	0	0	0	0	0	4	0	2	0	1	0	0	0	0	4	15	3	1	1	0	2	1	0	0	0	0	2	0	0	2	0	0	0	0	0	0	1	1	0	0	1	0	4	1	0	0	4	0	0	0	0	1	0	0	1	1	0	0	13	0	0	1	0	0	0	1	1	2	0	0	0	0	0	0	0	0	0	0	1	0	0	0	0	1	0	0	0	2	0	0	1	0	0	0	0	1	3	0	0	0	1	0	0	0	1	1	0	2	0	0	1	3	1	2	1	1	4	0	0	2	0	11	0	0	1	0	2	2	1	1	0	0	0	0	1	4	2	1	0	0	1	0	0	1	0	0	1	0	0	2	0	1	0	0	0	1	0	1	0	0	2	0	0	0	0	0	0	0	0	1	0	1	0	0	2	0	0	0	2	16	0	1	0	0	1	0	0	0	1	1	0	1	1	1	0	0	0	0	0	0	1	0	1	4	0	1	1	0	8	0	0	0	1	1	1	1	0	1	0	1	1	0	4	1	0	0	0	0
ENSG00000200254	0	0	0	0	0	0	0	0	0	0	0	0	0	0	0	0	0	0	0	0	0	0	0	0	0	0	0	0	0	0	0	0	0	0	0	0	0	0	0	0	0	0	0	0	0	0	0	0	0	0	0	0	0	0	0	0	2	0	0	0	0	0	0	0	0	0	0	0	0	0	0	0	0	0	0	0	0	0	0	0	0	0	0	0	0	0	0	0	0	0	0	0	0	0	0	0	0	0	0	0	0	0	0	0	0	0	0	0	0	0	0	0	0	0	0	0	0	0	0	0	0	0	0	0	0	0	0	0	0	0	0	0	0	0	0	0	0	12	0	0	0	0	0	0	0	5	0	0	0	0	0	0	0	0	0	0	0	0	0	0	0	0	0	0	0	0	0	0	0	0	0	0	0	0	0	0	0	0	0	0	0	0	0	0	0	0	0	0	0	0	0	0	0	0	0	0	0	0	0	0	0	0	0	0	0	0	0	0	0	0	0	0	0	0	0	2	0	0	0	0	0	0	0	0	0	0	0	0	0	0	0	0	0	0	0	0	0	0	0	0	0	0	0
ENSG00000236180	0	0	0	0	0	0	0	0	0	0	0	0	0	0	0	0	0	0	0	0	0	0	0	0	0	0	0	0	0	0	0	0	0	0	0	0	0	0	0	0	0	0	0	0	0	0	0	0	0	0	0	0	0	0	0	0	0	0	0	0	0	0	0	0	0	0	0	0	0	0	0	0	0	0	0	0	0	0	0	0	0	0	0	0	0	0	0	0	0	0	0	0	0	0	0	0	0	0	0	0	0	0	0	0	0	0	0	0	0	0	0	0	0	0	0	0	0	0	0	0	0	0	0	0	0	0	0	0	0	0	0	0	0	0	0	0	0	0	0	0	0	0	0	0	0	0	0	0	0	0	0	0	0	0	0	0	9	0	0	0	0	0	0	0	0	0	0	0	0	0	0	0	0	0	0	0	0	0	0	0	0	0	0	0	0	0	0	0	0	0	0	0	0	0	0	0	0	0	0	0	0	0	0	0	0	0	0	0	0	0	0	0	0	0	0	0	0	0	0	0	0	0	0	0	0	0	0	0	0	0	0	0	0	0	0	0	0	0	0	0	0	0	0
ENSG00000171960	52	14	88	105	36	7	180	22	39	41	77	37	41	0	68	13	144	28	9	112	91	33	12	14	0	264	82	10	56	55	3	56	0	5	18	55	43	89	63	1	5	27	42	6	8	32	0	29	0	11	115	50	42	26	78	8	56	68	0	5	20	4	5	103	0	8	49	112	45	50	34	0	0	60	23	25	1	0	10	24	46	39	53	5	4	0	8	15	51	21	45	99	15	15	15	7	31	0	98	4	0	2	17	54	62	79	39	5	19	44	24	30	61	3	42	38	13	5	80	26	2	1	9	107	10	53	31	25	73	78	4	60	37	8	85	75	9	12	0	67	0	161	0	79	76	19	60	0	18	12	0	11	44	47	56	15	0	0	18	107	0	106	86	9	85	32	14	57	68	57	0	33	69	10	99	0	23	147	6	0	15	58	56	1	6	26	0	0	65	94	8	23	0	4	98	6	1	41	27	65	12	111	100	76	19	39	52	1	27	0	81	0	12	0	20	84	67	4	87	70	9	24	17	47	32	75	37	58	0	99	43	1	26	42	156	0	0	70	0	0	71	61	92
ENSG00000234917	0	0	1	0	0	0	0	0	0	0	18	0	0	0	22	0	0	0	0	0	0	0	0	1	0	0	0	0	0	0	0	0	0	0	1	0	0	0	0	0	0	0	0	0	0	0	0	0	0	0	0	0	1	0	0	0	0	0	0	1	0	0	0	0	0	0	0	0	0	0	0	0	0	0	0	0	18	0	12	1	10	0	0	0	0	0	0	0	0	0	0	0	0	0	0	0	0	15	0	0	0	1	0	0	0	0	0	0	0	0	0	0	0	0	0	0	0	0	0	0	0	0	2	0	0	0	0	3	0	0	0	0	0	0	9	0	0	0	0	0	0	0	0	0	0	0	0	0	0	0	0	0	0	0	0	1	0	0	0	0	0	0	0	0	1	0	0	0	0	0	0	0	0	0	0	0	0	0	0	0	0	0	0	0	0	0	0	0	0	0	0	0	0	0	3	0	0	0	0	0	0	0	0	0	0	0	0	0	0	0	0	0	0	0	0	0	0	0	5	0	0	0	0	1	0	0	0	0	0	0	0	0	0	0	0	0	0	0	0	0	0	0	0
ENSG00000065978	7174	9255	16879	6162	7458	5101	21565	10900	6597	12790	11740	8572	11793	5023	12162	3992	18637	5237	5292	13000	13039	15287	14527	18908	3943	19365	7061	11711	12030	5289	12786	9691	6542	8412	10583	9609	11866	16236	10969	9077	3331	14215	9571	3434	4451	7544	9201	15270	11075	4961	8778	16143	9083	8473	8389	18347	7519	9495	10980	2776	10668	3712	3700	10246	3680	2549	7271	13790	10401	4992	8866	11230	679	10032	6380	3620	9614	2103	9443	3496	7405	6950	5478	2934	2586	914	836	4858	6360	9520	6403	17051	1404	9952	7231	1321	1243	2934	13048	1090	14141	3585	8670	11731	11346	8116	7726	1819	7629	3505	10255	8068	8656	4803	11915	19330	5484	1277	1370	4767	3051	5290	9194	12415	581	9532	12044	7124	10894	4152	9570	13761	3647	11823	7823	8305	6016	4825	5469	10852	11128	8926	13619	11260	18242	6695	15641	7366	2257	8575	784	10189	8793	4510	14555	8752	2251	7891	2273	8945	3248	10807	4464	3023	9677	6021	3762	12059	13591	15774	8548	10057	7330	1614	10915	17442	9317	7383	9446	183	6741	9780	13561	2398	4983	1989	13547	2779	5279	12469	7354	11216	1343	8347	11876	6789	3002	7095	5865	16075	3926	11215	10546	16060	9771	5395	9245	15010	2039	1590	11055	3077	12843	5666	11775	11363	8873	13244	9839	7794	7733	8615	13452	10928	13548	9841	7266	18747	7963	8097	8062	7336	15372	10056	14588	10180	6001	7599	11661	13542	12593	13415	10237
ENSG00000164007	2	0	0	0	0	0	0	0	0	0	0	0	0	0	0	0	0	0	0	0	0	13	0	0	0	0	0	0	0	0	0	0	0	0	0	0	0	0	0	0	0	0	0	0	0	0	0	0	0	1	0	0	0	0	0	0	0	0	0	0	0	0	0	0	0	0	0	0	0	0	1	0	0	0	0	0	1	0	0	0	0	0	0	0	0	0	0	0	0	0	0	0	0	0	0	0	0	0	1	0	0	1	0	0	0	0	0	0	2	0	0	1	0	0	0	0	0	0	0	0	0	0	0	1	0	0	0	0	0	0	0	0	0	0	0	0	0	0	0	0	0	0	0	0	0	0	0	0	0	0	0	0	0	0	0	0	0	0	0	0	0	0	0	0	0	0	0	0	0	0	0	0	0	0	0	0	0	0	0	0	0	0	0	0	0	1	0	0	0	0	0	13	0	0	0	0	0	0	0	0	0	0	0	0	0	0	0	0	0	0	0	0	0	0	0	0	0	0	0	0	0	0	0	0	0	0	0	0	0	0	0	0	0	0	0	0	0	0	0	0	0	0	0
ENSG00000117385	122	130	271	110	184	60	104	139	116	249	97	112	238	92	57	56	239	107	59	233	170	223	153	347	88	338	81	174	312	142	83	123	274	261	196	101	215	274	126	114	43	152	118	22	67	75	23	401	97	1179	203	577	135	88	34	149	232	299	408	43	163	64	113	181	84	31	144	344	145	133	240	228	4	79	132	90	180	52	186	86	190	95	65	61	52	20	32	34	155	161	135	225	13	124	123	25	11	101	99	47	163	66	9	215	209	158	84	38	55	27	91	92	130	136	282	101	158	6	19	146	111	104	112	260	4	178	329	109	104	76	245	250	23	160	188	106	266	117	53	270	280	12	375	155	189	268	193	198	39	169	28	235	158	155	162	149	79	127	196	184	40	99	107	40	148	104	146	255	286	202	87	160	296	34	186	324	138	107	106	0	60	113	72	18	45	64	331	78	59	110	154	221	16	339	99	132	60	44	241	377	40	259	173	382	456	93	312	192	19	93	201	171	183	28	287	416	408	659	346	106	128	215	378	225	208	85	58	338	129	195	270	127	402	9	296	137	205	89	367	283	319	625	126
ENSG00000164008	16	4	81	0	18	27	18	31	0	47	57	14	15	0	94	11	59	4	9	9	32	51	3	7	0	12	27	18	50	32	36	13	0	0	36	35	61	58	27	40	0	33	51	11	24	33	110	7	29	0	67	65	5	15	0	0	20	28	85	2	2	23	1	27	0	14	36	4	29	129	51	0	0	30	0	27	0	0	28	24	36	28	50	15	0	1	10	8	34	66	27	37	22	0	25	0	0	15	147	0	96	7	9	48	41	0	34	23	34	0	46	0	27	3	34	10	42	9	0	74	10	27	61	66	18	14	16	5	74	5	8	21	0	70	23	67	115	9	0	277	46	21	3	0	86	20	98	0	37	102	21	21	74	30	67	5	2	53	0	23	10	42	10	44	56	13	37	82	48	115	64	58	0	14	161	37	29	36	21	0	19	45	10	4	21	0	0	0	0	0	51	115	0	28	70	0	4	0	0	39	11	63	96	46	0	10	49	5	0	0	108	0	76	0	51	25	13	52	69	23	0	52	38	60	33	4	62	52	0	40	34	26	17	91	196	65	0	39	0	0	6	138	33
ENSG00000228452	0	0	0	0	0	0	0	0	0	0	0	0	0	0	0	0	0	0	0	0	0	0	0	0	0	0	0	0	0	0	0	0	0	0	0	0	0	0	0	0	0	0	0	0	7	0	0	0	0	0	0	0	0	0	0	0	0	0	0	0	0	0	0	0	0	0	0	0	0	0	0	0	0	0	0	0	0	0	0	0	0	0	0	0	0	0	0	0	0	0	0	0	0	0	0	0	0	0	0	0	0	0	0	0	0	0	0	0	0	0	0	0	0	0	0	0	0	0	0	0	0	0	0	0	0	0	0	0	0	0	0	0	0	0	0	0	0	0	0	0	0	0	0	0	0	0	0	0	0	0	0	0	0	0	0	0	0	0	0	0	0	0	0	0	0	5	0	0	0	0	0	0	0	0	0	0	0	0	0	0	0	0	0	0	0	0	0	0	0	0	4	0	0	0	0	0	0	4	0	0	0	0	0	0	0	0	0	0	0	0	0	0	0	0	0	0	0	0	0	0	0	0	0	0	0	0	0	0	0	0	0	0	0	0	0	0	0	0	0	0	0	0	0
ENSG00000177868	257	56	155	0	42	32	262	81	9	165	105	111	210	18	143	64	273	18	40	77	251	183	233	371	24	49	57	413	136	201	82	95	84	167	139	114	152	301	128	61	69	159	91	60	62	79	64	186	85	14	76	57	62	186	70	27	178	268	325	28	186	66	76	85	9	55	141	151	128	27	164	192	10	112	92	16	122	0	74	145	42	66	18	42	52	14	3	9	106	95	62	109	15	102	78	81	16	27	90	13	230	54	186	162	64	40	158	55	115	58	89	77	147	82	52	219	74	27	28	112	19	81	72	225	3	171	149	123	151	119	416	208	77	13	151	96	34	106	124	84	92	42	196	64	129	91	187	249	92	98	6	204	114	100	207	43	1	95	97	68	49	193	79	44	158	120	111	116	122	106	62	148	171	46	116	135	48	67	150	22	87	197	104	29	120	64	318	92	61	24	114	202	23	85	60	208	6	126	38	154	43	19	209	231	34	144	180	314	14	0	139	61	173	125	167	56	150	152	122	56	71	0	181	94	59	136	28	198	26	316	79	74	72	161	222	198	26	52	223	138	122	127	103
ENSG00000164010	369	52	269	0	205	45	416	22	24	69	183	25	209	13	73	68	506	27	48	107	90	50	162	373	32	542	119	503	303	69	132	84	82	252	62	170	341	121	140	91	41	96	209	63	71	19	248	231	86	12	417	321	57	50	70	54	44	234	489	20	62	58	51	99	38	15	245	56	89	197	200	10	3	117	180	108	50	91	141	100	219	112	184	84	89	0	0	115	93	96	215	215	40	87	164	49	4	43	258	18	174	69	76	88	103	109	50	33	24	28	169	44	156	115	165	242	62	10	19	67	4	77	126	135	9	156	350	77	111	87	310	113	185	127	104	114	51	52	50	163	68	248	130	58	122	83	174	124	93	129	0	111	145	89	307	48	12	187	16	97	2	49	52	21	276	99	127	347	132	60	358	221	0	25	227	172	139	81	134	1	184	101	141	27	59	23	326	48	33	0	86	262	0	226	315	82	9	77	51	377	65	61	43	176	108	75	130	217	0	0	82	0	104	58	243	226	0	246	242	17	49	354	158	198	209	122	60	415	335	20	96	182	114	46	350	22	149	43	36	0	172	228	236
ENSG00000228192	0	21	9	0	0	0	0	0	1	0	0	13	0	0	13	3	0	8	5	3	5	10	0	0	0	0	0	0	0	3	0	0	0	2	17	0	14	31	0	10	0	0	0	0	0	0	0	0	0	0	0	7	6	0	0	0	6	25	0	0	9	13	0	0	0	1	4	0	15	0	0	0	0	15	0	0	0	0	0	0	9	0	0	2	0	0	0	0	0	0	5	0	19	0	0	0	0	24	20	0	0	1	0	8	0	0	14	0	0	0	0	0	16	0	10	12	2	0	5	13	2	0	0	19	0	3	2	0	0	10	0	0	0	0	27	20	27	11	0	0	5	0	0	0	0	14	48	0	0	2	0	0	48	0	0	0	0	0	0	2	0	0	0	0	0	0	10	20	7	0	0	0	0	0	0	0	0	0	4	0	0	0	0	0	4	4	0	0	17	0	0	14	0	0	7	0	0	0	0	44	0	0	18	0	1	25	11	0	0	0	0	0	0	0	9	2	0	135	12	0	0	0	10	9	0	0	23	0	0	0	23	0	0	0	0	0	0	24	0	0	0	0	19
ENSG00000164011	138	30	81	104	36	28	103	8	61	30	41	28	76	0	46	5	41	29	5	26	30	20	72	155	17	147	98	24	55	83	5	42	0	17	40	19	17	115	193	59	0	33	19	34	19	0	46	148	50	25	8	14	12	48	71	19	19	31	111	4	23	33	0	29	0	9	131	9	38	44	73	0	0	26	0	20	38	0	36	68	91	28	30	39	9	0	7	0	43	94	76	137	0	26	108	0	14	0	0	0	47	33	64	52	21	70	21	3	59	0	39	30	46	29	14	42	12	20	29	93	28	21	65	94	1	47	48	48	17	84	113	11	37	23	76	20	2	22	31	36	82	13	84	195	323	43	49	0	56	58	18	18	54	131	126	37	15	41	138	52	2	120	8	0	44	38	66	56	14	8	26	54	25	34	17	24	12	26	15	0	82	89	64	3	2	36	6	3	42	0	43	127	0	25	119	21	0	9	47	131	21	17	61	16	14	50	124	46	0	0	20	0	47	0	95	107	14	39	102	5	78	27	71	81	65	0	8	98	31	0	40	42	69	78	141	63	106	89	53	67	45	26	80
ENSG00000233708	0	1	0	0	0	0	0	0	0	0	0	0	0	1	0	0	1	0	0	0	0	0	0	2	0	1	0	0	1	0	0	0	0	0	0	0	0	1	0	0	0	0	0	3	1	0	1	0	0	0	0	1	0	0	0	0	0	0	0	0	0	3	3	0	0	0	0	0	0	0	0	0	0	0	0	0	0	0	0	0	0	1	0	0	0	0	0	0	0	0	0	0	0	1	0	0	0	0	1	0	0	0	0	0	1	0	0	0	0	0	0	0	1	0	0	1	1	0	0	0	0	0	0	0	0	0	0	0	1	0	0	0	0	0	1	0	0	0	0	0	0	4	1	0	0	0	0	0	0	1	0	0	0	0	1	1	0	0	0	0	0	0	1	0	1	0	0	0	0	0	0	0	0	0	0	0	0	0	0	0	0	0	0	0	0	0	0	0	0	0	0	0	0	0	0	0	0	0	1	0	0	0	0	0	2	0	0	0	0	0	0	0	0	0	1	0	1	0	0	0	0	1	0	0	0	0	0	0	1	0	0	8	1	0	0	0	0	0	0	0	0	0	0
ENSG00000237090	0	0	0	0	0	0	1	0	0	0	0	0	0	0	0	0	0	0	0	0	0	0	0	0	0	0	0	0	0	0	0	0	0	0	0	0	0	0	0	0	0	0	0	0	0	0	0	4	0	0	0	0	0	0	0	0	0	0	0	0	0	1	0	0	0	0	1	0	0	6	2	0	0	0	0	0	0	0	1	0	0	0	1	0	0	0	0	0	0	0	1	0	0	1	0	0	0	0	0	0	1	1	0	0	1	0	0	0	0	0	0	0	0	2	0	0	0	0	0	0	0	0	0	1	0	0	0	0	0	0	0	0	0	0	0	0	0	0	0	0	0	0	0	0	0	0	0	0	0	0	0	0	0	2	1	1	0	0	0	1	0	0	1	0	1	0	0	0	0	1	0	0	1	0	0	0	0	1	0	0	0	0	0	0	0	0	0	0	0	3	1	0	0	0	0	0	0	0	0	0	0	0	0	0	0	0	0	0	0	0	0	0	0	0	1	0	0	0	0	0	0	0	1	1	0	0	0	1	0	0	0	0	0	0	0	0	74	3	0	0	0	0	0
ENSG00000225099	1	0	0	0	0	0	3	1	1	3	0	0	1	0	0	0	0	0	0	0	1	2	3	0	0	0	0	0	1	0	0	0	2	0	0	0	0	0	1	2	0	0	0	0	0	1	0	2	1	0	0	1	1	0	0	0	0	0	0	0	1	0	0	1	0	0	1	1	0	0	1	0	0	0	0	0	1	0	0	0	1	0	1	1	0	0	0	0	0	1	0	1	1	1	0	0	0	0	0	0	0	1	0	1	1	0	0	0	1	0	0	0	1	0	0	1	0	0	0	0	0	1	0	0	0	2	0	0	0	1	1	0	0	0	0	2	2	0	0	1	0	0	1	0	0	0	0	0	0	0	0	0	0	1	0	1	0	1	0	0	0	0	1	0	1	0	0	0	0	0	1	0	2	0	1	2	0	0	0	0	0	0	0	0	0	0	0	0	0	0	0	1	0	1	0	0	0	0	0	2	0	1	1	0	0	0	0	1	0	0	3	0	1	2	1	0	0	3	0	0	0	0	0	0	0	1	0	0	0	0	0	1	0	0	0	0	0	0	2	0	0	0	0
ENSG00000117394	79	270	205	0	69	36	107	74	47	52	251	18	42	103	783	28	103	40	49	184	37	410	8	8	34	6	31	72	371	43	268	38	13	6	71	126	30	155	12	56	42	97	4	28	9	562	123	116	57	25	0	118	185	70	83	321	106	64	0	69	370	41	15	26	12	2	13	82	19	39	0	0	0	0	32	103	51	84	23	19	21	16	26	27	3	0	1	0	65	70	51	63	2	0	39	6	1	107	68	8	19	37	11	8	49	8	4	10	0	295	0	11	56	3	42	38	41	2	0	0	0	14	56	75	0	169	79	39	288	3	83	426	0	7	0	20	0	38	51	0	0	0	96	0	43	42	92	190	16	14	14	102	319	34	26	15	4	12	84	34	63	0	21	23	19	38	10	47	111	63	163	43	62	9	6	6	0	2	122	0	18	74	100	24	64	141	163	111	0	0	3	5	0	147	10	31	108	286	36	0	0	110	47	53	74	12	60	109	24	72	19	23	63	0	0	18	10	5	21	0	11	8	16	6	39	0	88	18	0	0	2	74	82	73	29	57	35	27	127	18	100	58	71
ENSG00000227533	0	2	0	0	0	0	0	0	0	0	0	0	0	0	18	0	0	0	0	0	0	0	0	0	4	0	0	0	0	0	3	0	0	0	0	0	0	0	0	0	0	0	0	0	0	4	0	0	0	0	0	0	0	0	0	0	0	0	0	0	0	0	0	0	0	0	0	0	0	0	0	0	0	0	0	0	0	0	0	0	0	0	0	0	4	0	0	0	0	0	0	0	0	0	0	0	0	17	0	0	0	0	0	0	0	0	0	0	0	0	0	0	0	0	0	0	0	0	0	0	0	0	0	0	0	0	0	0	0	0	0	15	0	0	0	0	0	0	0	0	0	0	0	0	0	0	0	0	0	0	0	0	0	0	1	0	0	0	0	0	0	0	0	0	0	0	0	0	0	0	0	0	0	0	0	0	0	0	0	0	0	0	0	0	0	0	0	0	0	0	0	0	0	0	0	0	0	0	0	0	0	0	0	0	0	1	0	0	0	0	0	0	0	0	0	2	0	0	0	0	0	0	0	0	0	0	0	0	0	0	0	0	0	0	0	0	0	0	0	0	0	0	0
ENSG00000207256	0	0	0	0	0	0	0	0	0	0	0	0	0	0	0	0	0	0	0	0	0	0	0	4	0	0	0	0	0	0	0	0	0	0	0	0	0	0	0	0	0	2	0	1	0	0	0	0	1	0	0	0	0	0	0	0	0	1	0	0	0	0	0	0	0	0	0	0	0	0	0	0	0	0	0	0	0	0	0	0	0	0	0	0	0	0	0	0	0	0	0	0	0	0	0	0	0	0	0	0	0	0	0	0	0	0	0	0	0	0	0	0	0	0	0	0	0	0	0	0	0	0	0	0	0	0	0	0	0	0	0	0	0	0	0	0	0	0	0	0	0	0	0	0	0	0	0	0	0	0	0	0	0	0	0	0	0	0	0	0	0	0	0	0	0	0	0	0	0	0	0	0	0	0	0	1	0	0	0	0	0	0	0	0	0	0	0	0	0	0	0	0	0	0	3	0	0	0	0	0	0	0	0	0	0	0	0	0	0	0	0	0	0	0	0	0	0	0	0	0	0	0	0	0	0	0	0	0	0	0	1	0	0	0	0	0	0	0	0	0	0	0	0
ENSG00000252803	0	0	0	0	0	0	0	0	0	0	0	0	0	0	0	0	0	0	0	0	0	0	0	0	0	0	0	0	0	0	0	0	0	0	0	0	0	0	0	0	0	0	0	0	0	0	0	0	0	0	0	0	0	0	0	0	0	0	0	0	0	0	0	0	0	0	0	0	0	0	0	0	0	0	0	0	0	0	0	0	0	0	0	0	0	0	0	0	0	0	0	0	0	0	0	0	0	0	0	0	0	0	0	0	0	0	0	0	0	0	0	0	0	0	0	0	0	0	0	0	0	0	0	0	0	0	0	0	0	0	0	0	0	0	0	0	0	0	0	0	0	0	0	0	0	0	0	0	0	0	0	0	0	0	0	0	0	0	0	0	0	0	0	0	0	0	0	0	0	0	0	0	0	0	0	0	0	0	0	0	0	0	0	0	0	0	0	0	0	0	0	0	0	0	0	0	0	0	0	0	0	0	0	0	0	0	0	0	0	0	0	0	0	0	0	0	0	0	0	0	0	0	0	0	0	0	0	0	0	0	0	0	0	0	0	0	0	0	0	0	0	0	0
ENSG00000186973	0	0	0	0	0	0	10	0	0	0	0	0	0	0	0	1	0	0	0	0	0	0	0	0	0	0	0	0	0	0	0	0	0	0	0	0	12	0	0	0	0	0	0	0	0	0	0	0	0	0	0	0	0	21	0	6	0	0	0	0	0	0	0	0	0	0	0	0	0	0	0	0	0	0	0	0	0	0	0	0	0	0	0	0	0	0	0	0	0	13	0	0	0	0	0	0	0	17	0	0	0	0	0	0	0	0	0	0	0	0	0	0	0	0	0	0	0	0	0	0	0	0	0	0	0	0	0	0	0	0	0	0	0	0	0	0	0	0	0	75	0	0	0	0	0	0	0	0	0	0	0	0	0	0	0	0	0	0	0	0	0	0	0	0	0	0	0	0	0	0	0	0	0	0	0	0	0	0	0	0	0	0	0	0	0	52	0	0	0	0	0	0	0	0	0	0	0	0	0	0	0	0	4	0	0	0	0	0	0	0	0	0	0	0	0	0	0	0	2	0	0	0	4	0	0	0	0	0	0	0	0	0	0	0	0	0	0	0	0	0	0	0	0
ENSG00000117395	315	204	464	88	202	108	766	265	137	464	581	134	237	92	102	108	557	109	167	298	353	299	364	572	84	849	193	558	355	377	211	144	143	405	300	206	257	600	147	239	16	443	422	63	78	114	180	419	251	310	145	936	260	307	120	123	260	201	644	54	405	77	77	446	260	59	320	901	235	145	210	205	11	385	221	171	91	211	357	167	332	194	90	106	57	0	33	141	37	212	216	797	22	446	349	44	69	35	96	30	357	54	277	383	442	343	321	60	283	96	204	153	208	46	360	467	191	4	124	220	166	138	122	331	30	508	375	214	283	244	382	422	82	186	274	303	140	304	206	236	265	294	417	189	431	238	459	345	90	571	24	355	251	215	319	205	95	188	51	278	143	75	92	100	365	270	135	229	180	375	210	281	113	77	240	510	218	152	93	0	122	158	570	140	276	50	192	100	123	132	307	308	48	285	347	225	32	132	214	265	69	341	336	289	356	185	243	278	46	0	498	286	336	481	436	418	369	526	413	325	298	249	290	309	728	206	444	367	388	319	355	328	616	183	501	534	39	241	292	441	473	449	416
ENSG00000243710	0	0	0	0	0	2	0	0	0	0	1	0	0	12	0	3	0	2	0	0	0	0	0	0	0	0	0	0	0	0	0	0	0	0	0	0	0	0	0	2	0	2	0	9	0	0	0	0	7	19	0	0	0	13	0	0	0	0	0	4	0	2	0	0	0	1	0	0	0	0	0	92	0	0	0	0	0	0	1	0	0	6	0	2	2	0	0	1	0	2	0	13	0	0	0	2	1	65	100	0	0	0	0	0	0	0	0	15	0	7	0	0	0	0	0	0	0	0	1	0	0	2	3	0	2	1	0	0	0	0	0	0	0	0	3	0	1	0	0	0	0	3	11	0	0	0	1	0	0	0	0	0	0	0	0	0	0	0	0	0	0	0	0	0	0	0	0	0	0	0	0	0	0	0	0	0	9	0	0	0	0	0	0	3	0	161	0	0	0	0	0	10	2	0	0	0	0	0	0	0	0	0	5	0	0	0	0	0	0	0	0	0	1	0	7	0	0	3	2	0	0	0	0	7	0	0	0	42	0	0	0	32	0	0	0	40	0	8	0	16	1	0	28
ENSG00000199240	0	0	0	0	0	0	0	0	0	0	0	0	0	0	0	0	0	0	0	0	0	0	0	0	0	0	0	0	0	0	0	0	0	0	0	0	0	0	0	0	0	0	0	0	0	0	0	0	0	0	0	0	0	0	0	0	0	0	0	0	0	0	0	0	0	0	0	0	0	0	0	0	0	0	0	0	0	0	0	0	0	0	0	0	0	0	0	0	0	0	0	0	0	0	0	0	0	0	0	0	0	0	0	0	0	0	0	0	0	0	0	0	0	0	0	0	0	0	0	0	0	0	0	0	0	0	0	0	0	0	0	0	0	0	0	0	0	0	0	0	0	0	0	0	0	0	0	0	0	0	0	0	0	0	0	0	0	0	0	0	0	0	0	0	0	0	0	0	0	0	0	0	0	0	0	0	0	0	0	0	0	0	0	0	0	0	0	0	0	0	0	0	0	0	0	0	0	0	0	0	0	0	0	0	0	0	0	0	0	0	0	0	0	0	0	0	0	0	0	0	0	0	0	0	0	0	0	0	0	0	0	0	0	0	0	0	0	0	0	0	0	0	0
ENSG00000179178	0	0	0	0	0	0	0	0	0	0	0	0	0	0	0	0	0	0	0	0	0	0	0	0	0	0	0	0	0	5	0	0	0	0	0	0	0	0	0	0	0	0	1	0	0	0	0	0	0	6	0	0	0	0	0	5	0	0	0	0	3	0	0	0	0	0	0	0	0	0	0	0	0	0	0	0	0	0	0	0	0	0	0	0	0	0	0	0	0	0	0	0	0	0	0	0	0	0	0	0	0	0	0	0	0	0	0	0	0	0	0	0	0	0	20	0	0	0	1	0	0	0	0	0	0	0	0	0	0	0	0	0	0	0	0	0	0	0	0	0	0	0	0	0	0	6	0	0	0	0	0	0	0	0	0	0	0	0	0	0	0	0	0	0	0	0	0	0	0	0	0	0	0	0	0	0	0	0	0	0	0	0	0	0	0	15	0	0	0	0	0	0	0	0	0	0	0	0	0	0	0	0	0	0	0	0	0	0	0	0	0	0	0	0	0	0	0	0	0	0	0	0	0	2	0	0	0	0	0	0	1	0	0	0	0	0	0	0	0	0	0	1	0
ENSG00000253313	0	0	0	0	0	0	0	0	0	0	0	0	0	0	0	0	0	0	0	0	0	0	0	0	0	0	0	0	0	0	0	0	0	0	0	0	0	0	0	0	0	0	0	0	0	0	0	0	0	0	0	0	0	0	0	0	0	0	0	0	0	0	0	0	0	0	0	0	0	0	0	0	0	0	0	0	0	0	0	0	0	0	0	0	0	0	0	0	0	0	0	0	0	0	0	0	0	0	0	0	0	0	0	0	0	0	0	0	0	0	0	0	0	0	0	0	0	0	0	0	0	0	0	0	0	0	0	0	0	0	0	0	0	0	0	0	0	0	0	0	0	0	0	0	0	0	0	0	0	0	0	0	0	0	0	0	0	0	0	0	0	0	0	0	0	0	0	0	0	0	0	0	0	0	0	0	0	0	0	0	0	0	0	0	0	0	0	0	0	0	0	0	0	0	0	0	0	0	0	0	0	0	0	0	0	0	0	0	0	0	0	0	0	0	0	0	0	0	0	0	0	0	0	0	0	0	0	0	0	0	0	0	0	0	0	0	0	0	0	0	0	0	0
ENSG00000066056	0	0	0	0	0	0	0	1	1	0	8	0	0	0	0	0	0	0	0	12	0	0	0	1	0	0	0	0	0	3	0	4	2	0	0	0	0	0	0	0	0	4	0	0	0	6	0	0	15	0	0	0	12	0	0	2	0	0	0	2	0	0	0	0	0	0	0	0	0	0	0	0	0	0	0	0	0	0	0	0	0	0	0	1	0	0	0	0	0	0	0	0	1	0	0	0	17	0	0	0	0	0	0	0	23	0	0	0	0	0	0	0	0	1	0	1	0	0	0	0	0	0	27	0	0	0	0	0	0	0	48	9	0	0	0	0	0	0	0	0	0	0	0	0	86	0	0	0	0	0	0	0	9	0	0	0	0	0	1	0	0	0	0	0	0	0	0	5	0	0	0	0	0	0	0	0	0	4	0	0	0	0	0	0	0	0	0	0	0	0	0	0	0	13	0	0	0	0	0	0	0	16	0	0	0	0	0	0	0	0	0	0	0	0	0	0	5	10	0	0	4	0	0	0	0	0	0	23	0	0	0	0	0	0	0	0	0	0	0	0	12	0	0
ENSG00000117400	0	0	0	0	0	0	0	0	0	0	0	0	0	0	0	0	0	0	0	0	0	0	0	0	0	0	0	0	0	0	0	0	0	0	0	0	0	0	0	0	0	0	0	0	1	0	0	0	0	1	0	0	0	0	0	2	0	0	0	0	0	0	0	0	0	0	0	0	0	0	0	0	0	0	0	0	0	0	0	0	0	0	0	0	0	0	0	0	0	0	0	0	0	0	0	0	0	0	0	0	0	0	0	0	0	0	0	0	0	0	0	0	0	0	0	0	0	0	0	0	0	0	0	0	0	0	0	0	0	0	0	0	0	0	0	0	0	0	0	0	0	0	0	0	0	0	0	0	2	0	0	0	0	0	0	0	0	0	0	0	0	0	0	0	0	0	0	0	0	0	0	0	0	0	0	0	0	0	0	0	0	0	0	0	0	0	0	0	0	0	0	0	0	0	0	0	0	1	0	0	0	0	0	0	0	0	0	0	0	0	0	0	0	0	0	0	0	0	0	0	0	0	0	0	27	0	0	0	0	0	0	0	0	0	0	0	8	0	0	0	0	0	0
ENSG00000234694	0	0	9	0	0	3	0	4	3	0	0	0	12	1	0	1	0	7	12	0	0	0	0	6	0	0	4	0	7	1	22	2	0	0	0	1	0	12	0	0	0	12	0	6	0	0	0	6	4	0	0	0	4	0	0	0	0	0	0	0	0	0	0	0	18	6	0	0	0	0	0	0	0	0	0	1	24	0	0	0	3	0	0	0	0	0	0	0	0	7	0	38	0	0	0	0	0	0	0	0	0	0	0	0	0	0	17	0	0	0	0	0	7	0	0	3	3	0	0	0	0	0	0	0	0	3	0	0	0	0	0	0	0	0	5	5	0	0	0	0	0	0	0	0	0	0	0	0	0	0	0	0	0	0	11	0	0	2	0	5	0	0	1	0	0	0	10	0	0	0	0	2	0	0	17	0	0	0	0	0	0	0	0	0	0	3	0	0	0	0	0	15	0	0	7	0	0	0	0	0	0	0	0	6	0	0	0	0	0	0	0	0	0	0	0	0	0	0	23	0	13	0	0	10	18	13	0	0	0	0	0	15	0	0	0	0	0	5	0	0	0	0	19
ENSG00000117399	0	0	4	22	0	0	0	8	0	0	0	0	2	0	0	8	0	0	5	4	0	13	4	9	0	0	0	0	0	13	1	0	0	0	12	0	0	3	6	0	0	7	0	16	1	0	1	6	0	0	0	142	3	21	0	9	0	16	6	0	0	8	2	43	0	8	78	0	0	0	20	0	0	57	0	12	20	0	6	0	11	7	6	10	0	0	7	0	61	0	2	3	0	0	4	0	0	0	0	0	0	2	0	44	0	0	7	0	0	0	0	0	0	18	6	0	0	3	0	18	2	20	0	17	1	41	18	30	1	0	0	0	0	0	1	0	0	0	0	0	8	6	67	0	0	61	4	0	18	43	0	0	64	0	17	2	45	19	0	66	0	33	0	0	45	0	9	106	75	0	0	0	0	0	15	30	3	8	0	0	3	0	0	0	0	0	0	3	0	0	0	15	15	22	0	0	0	0	46	37	0	72	88	57	13	25	0	16	0	0	146	0	47	0	59	5	99	0	11	0	0	0	0	12	0	0	13	1	0	0	7	0	0	0	50	0	0	0	0	0	118	18	38
ENSG00000066322	427	195	420	568	368	144	1035	213	135	298	342	186	326	106	225	98	563	100	151	240	507	291	571	482	45	1498	238	421	346	371	572	152	144	327	259	212	370	454	301	459	55	510	390	154	157	168	289	471	99	82	411	933	181	339	282	288	290	355	582	85	396	86	177	415	0	93	207	491	317	216	176	309	3	287	133	177	78	77	236	170	195	189	149	115	45	6	17	99	77	278	314	507	37	46	366	50	30	54	331	25	189	113	419	343	416	104	251	72	234	217	334	239	219	163	389	495	252	38	13	219	80	199	450	326	18	226	506	118	324	85	342	409	224	212	223	185	247	167	116	291	215	183	288	358	469	263	499	11	113	254	22	219	240	168	353	74	95	140	28	226	174	159	124	139	360	177	108	376	422	454	323	400	213	59	338	439	196	220	374	29	219	185	220	130	249	44	221	42	206	0	211	348	34	96	203	116	83	204	207	373	113	255	172	383	305	150	331	301	12	0	263	0	209	264	214	398	293	301	308	291	273	115	280	232	403	249	228	329	265	198	148	209	299	211	189	236	178	116	204	309	453	332	319
ENSG00000159479	371	196	357	412	219	92	585	295	86	312	243	127	450	95	98	94	462	87	194	167	292	307	298	231	89	901	289	351	164	198	213	146	59	167	175	278	271	272	306	244	65	282	370	60	85	43	245	410	118	36	220	527	189	241	205	355	152	162	134	54	362	94	156	348	172	43	337	243	279	81	36	154	5	150	262	66	131	72	184	98	193	136	107	95	42	53	14	110	339	223	304	398	57	79	255	72	34	101	375	6	643	128	187	264	348	151	157	51	196	90	202	187	273	148	364	436	223	37	47	224	80	50	326	315	26	214	209	163	124	85	597	335	65	160	176	342	293	182	31	116	109	91	229	470	297	175	347	283	35	373	12	295	124	179	220	128	118	118	188	137	120	150	80	105	133	113	119	404	267	208	232	193	548	38	337	272	139	237	159	0	205	245	355	90	188	65	192	84	295	797	68	281	71	237	197	236	81	144	81	365	65	148	262	283	174	177	265	419	191	142	327	105	226	150	265	317	353	659	339	301	384	320	248	231	337	190	365	233	58	136	207	307	92	220	119	177	125	157	9	397	388	303	280
ENSG00000229431	0	0	5	0	0	0	0	0	0	0	0	0	0	13	0	0	0	0	4	5	0	3	0	0	0	0	0	0	0	0	0	0	0	0	0	0	0	0	0	0	0	2	0	0	0	25	0	0	0	0	0	0	0	0	0	0	0	0	0	0	0	0	0	0	0	0	0	0	12	0	22	0	0	0	0	0	0	0	0	0	0	3	0	12	0	0	0	0	0	0	2	7	0	0	0	0	0	0	0	0	0	0	0	0	0	0	0	0	0	0	0	0	1	0	0	0	0	0	0	0	0	0	0	0	0	0	0	0	0	0	0	10	0	0	4	0	0	1	0	0	0	0	0	0	15	2	0	0	0	0	0	0	0	2	6	0	0	0	0	0	0	0	0	6	0	0	0	0	0	0	0	1	0	0	0	0	0	0	0	0	0	0	6	0	0	0	0	0	16	0	11	0	0	0	0	0	0	0	0	0	0	0	0	0	0	0	0	0	0	0	0	0	0	11	4	0	27	0	0	0	0	0	0	0	0	0	0	0	0	0	0	24	0	0	0	0	0	0	0	0	0	0	0
ENSG00000198198	189	305	820	262	172	146	1266	199	305	373	486	131	668	192	217	134	774	291	263	252	493	382	921	604	34	248	408	165	484	355	368	363	564	443	530	307	573	610	384	319	174	451	344	161	132	183	797	475	310	154	476	1160	286	128	333	464	445	406	413	121	384	155	138	261	128	135	455	948	489	426	612	570	106	377	326	187	176	90	542	367	559	418	301	264	128	39	78	181	411	676	381	657	146	448	471	111	36	192	293	58	841	196	138	613	373	248	437	133	656	193	640	486	628	270	1026	941	113	78	75	392	164	239	541	221	45	552	1017	419	539	543	268	702	299	498	583	404	376	275	407	679	337	769	561	448	562	260	326	70	159	418	48	654	475	330	691	519	413	357	226	314	300	438	308	111	350	292	367	521	433	607	477	795	301	120	725	543	394	465	402	23	295	592	537	99	315	216	744	108	734	261	559	578	73	322	711	204	117	245	309	660	215	264	525	557	258	329	588	404	108	114	427	27	338	250	539	812	540	423	1168	808	1266	1035	988	706	521	535	572	687	402	172	310	546	676	381	485	878	768	313	179	918	633	829	421
ENSG00000229372	0	15	4	0	0	0	0	0	1	0	0	0	0	0	0	0	0	0	0	0	0	0	10	0	0	0	0	0	0	5	0	3	0	0	0	0	0	0	0	0	0	0	0	0	0	0	54	0	0	0	0	0	0	0	0	0	0	0	0	0	0	0	0	0	0	0	0	0	0	0	0	0	0	0	0	0	74	0	2	0	0	0	0	0	0	0	0	0	0	0	0	2	8	0	0	0	0	0	0	0	0	6	0	0	0	0	0	0	0	0	0	0	0	0	0	0	0	0	0	0	0	0	0	0	0	0	7	0	0	0	0	0	0	0	0	0	0	0	0	0	0	0	0	0	0	0	0	0	0	0	0	0	0	0	0	0	0	0	0	0	0	0	0	0	34	0	0	0	0	0	0	10	0	0	0	0	0	0	0	0	0	1	0	0	0	0	0	0	0	0	0	0	0	0	0	0	0	0	0	0	0	0	0	0	0	0	0	0	0	0	0	0	0	0	0	5	0	0	3	0	0	0	3	0	0	0	0	0	0	0	0	0	0	0	0	0	0	0	0	0	0	0	0
ENSG00000178922	1	3	29	36	5	0	9	2	23	51	10	8	7	3	0	19	0	4	0	19	16	47	170	23	0	83	18	0	103	55	9	18	12	3	0	32	113	27	26	18	3	19	5	1	11	24	49	86	11	0	19	42	28	44	0	73	32	35	6	2	65	5	0	12	11	21	17	13	54	0	67	0	0	39	37	18	18	21	20	70	67	34	15	25	0	16	0	14	20	53	12	25	1	0	46	5	14	0	0	0	156	29	17	40	3	58	28	15	13	0	0	28	44	35	11	37	5	0	1	16	0	3	9	47	5	141	19	9	17	17	49	41	33	73	31	17	129	5	0	0	0	85	44	0	91	31	67	0	7	0	0	11	93	10	80	1	0	15	32	22	8	46	54	0	43	17	35	76	26	41	28	57	0	23	36	4	10	18	44	0	57	50	26	0	14	12	23	0	0	0	28	101	0	51	67	11	0	49	45	187	42	23	27	157	0	21	15	0	0	0	96	0	61	80	79	90	40	83	75	0	41	92	74	51	62	69	12	76	0	39	47	30	27	2	87	12	72	39	0	0	75	105	20
ENSG00000229348	0	0	4	0	0	0	0	0	0	0	0	0	15	0	0	0	0	0	3	0	0	0	0	0	0	15	0	0	0	0	0	0	0	0	0	0	0	0	0	0	0	0	0	3	0	0	0	0	0	0	0	0	0	0	0	0	0	0	0	0	0	1	0	0	0	0	0	0	0	0	0	0	0	0	0	0	0	0	0	0	0	0	0	0	0	0	0	0	0	0	0	0	0	0	0	0	0	0	10	0	0	0	0	0	0	0	0	0	0	0	0	0	3	0	0	9	0	0	0	0	0	0	9	0	0	0	0	0	0	0	0	0	0	0	0	0	0	0	0	0	0	0	0	0	0	0	0	0	0	0	0	0	0	0	0	0	0	0	18	0	0	0	0	0	0	0	0	0	0	0	0	0	0	2	0	0	5	0	0	0	0	5	0	0	0	0	0	0	0	0	0	0	0	0	0	0	0	0	0	0	0	0	0	0	0	0	0	0	0	0	0	0	0	0	0	0	0	0	2	0	0	0	0	0	0	0	0	0	0	0	0	2	0	0	0	5	0	0	0	0	0	0	0
ENSG00000142949	0	4	10	0	0	19	0	12	13	0	0	2	1	4	5	4	35	8	12	0	2	0	0	9	0	0	5	0	1	0	3	0	0	0	0	0	119	20	57	3	3	0	16	7	2	43	0	0	5	13	2	0	9	25	0	19	4	12	0	1	18	1	0	0	0	0	0	0	8	0	0	0	0	0	0	0	0	18	1	0	0	9	0	0	34	0	0	2	15	0	4	0	0	0	56	0	0	40	26	0	0	16	0	0	85	0	0	0	0	0	33	0	0	0	11	0	0	1	0	1	0	0	0	0	0	0	2	13	27	1	0	61	0	6	0	0	0	6	2	0	0	0	0	0	0	0	0	0	0	0	0	2	0	0	0	1	0	0	0	11	9	0	0	1	0	0	0	0	0	5	3	0	56	1	0	0	0	28	0	8	7	0	13	3	0	216	0	36	1	0	0	19	0	68	0	0	9	0	0	0	0	0	12	0	0	0	0	0	0	0	0	0	0	0	10	0	6	0	3	20	28	0	0	11	0	5	0	74	14	0	0	0	0	0	0	0	34	52	0	22	1	1	0
ENSG00000066135	300	275	527	281	209	159	627	217	129	364	397	141	653	47	332	79	573	83	128	228	488	279	497	647	50	484	317	116	255	196	253	188	196	275	223	316	271	376	775	432	10	294	262	115	136	281	286	409	168	59	364	380	156	162	281	358	154	305	527	45	248	77	195	226	77	72	159	383	194	288	317	452	38	352	124	83	598	53	219	206	309	236	234	161	66	14	21	207	372	416	424	183	144	329	327	14	26	81	160	50	714	118	142	350	439	139	338	70	244	183	213	142	251	272	501	413	308	66	18	217	54	158	469	260	11	297	333	209	319	190	443	514	275	276	201	352	333	152	162	126	310	772	505	306	453	167	562	522	228	335	34	318	232	256	441	288	321	118	425	263	192	447	194	61	213	222	243	644	424	518	109	290	337	98	469	420	258	332	345	41	251	401	286	147	127	133	182	161	231	288	368	468	59	231	527	153	90	80	277	556	220	431	322	301	184	266	230	424	238	1	315	28	312	194	306	348	211	200	527	266	315	428	319	407	597	315	227	403	1108	79	302	188	425	59	420	408	211	220	375	207	312	700	502
ENSG00000236200	0	0	0	0	0	0	0	0	0	0	0	0	0	0	0	0	0	0	0	0	0	0	0	0	0	0	0	0	0	0	0	0	0	0	0	0	0	0	0	0	0	0	2	0	0	7	0	0	0	0	0	0	0	0	0	0	0	0	0	0	0	1	0	3	0	0	0	0	0	0	0	0	0	0	0	0	0	0	0	0	0	0	0	0	0	0	0	0	0	0	0	1	0	0	0	0	0	3	0	0	0	0	0	0	0	0	0	0	0	0	0	0	0	0	0	0	0	0	0	0	6	0	0	0	0	34	0	0	2	0	0	0	0	0	0	0	0	0	0	0	0	0	0	0	0	0	0	0	0	0	0	0	0	0	0	0	0	0	0	0	0	0	0	0	0	0	0	0	0	0	0	6	0	0	0	0	0	0	0	0	0	0	0	2	0	0	0	0	0	0	0	18	0	0	0	0	0	41	0	0	0	0	0	0	0	2	0	0	0	0	0	0	0	0	7	0	0	20	3	0	0	0	0	0	0	0	0	0	0	0	0	0	19	0	0	0	0	0	0	0	21	0	0
ENSG00000126091	0	57	29	0	19	4	157	1	14	21	34	18	7	0	103	16	0	18	24	6	33	56	45	99	4	0	26	13	38	3	87	4	149	39	8	6	57	21	11	4	5	11	16	9	26	67	0	118	52	0	35	0	11	0	22	149	19	38	0	3	2	12	105	65	0	2	30	16	39	8	4	36	0	35	32	8	26	0	14	26	32	20	15	14	1	0	0	0	23	32	0	8	13	17	101	21	18	72	71	12	0	14	9	23	24	38	49	6	30	0	57	63	40	0	61	81	0	4	2	34	5	30	41	7	5	15	19	28	37	26	81	71	0	9	78	9	42	20	27	44	0	95	3	77	38	24	84	0	39	0	1	0	15	41	70	53	21	47	0	48	16	6	6	0	15	37	24	30	94	126	63	114	0	14	21	57	10	44	17	3	12	17	21	21	7	20	21	16	0	0	18	28	0	11	17	23	0	16	7	135	13	14	11	75	77	46	11	24	4	92	14	0	44	79	55	41	0	25	42	40	46	50	41	61	53	28	21	25	0	0	69	64	86	11	42	57	0	68	0	8	6	17	10
ENSG00000229444	0	0	0	0	0	0	0	0	0	0	0	0	0	0	0	0	0	0	0	0	0	0	0	0	0	0	0	0	0	0	0	0	0	0	0	0	0	0	0	0	0	0	0	0	0	0	0	0	0	0	0	0	0	0	0	0	0	0	0	0	0	0	0	0	0	0	0	0	0	0	0	0	0	0	0	0	0	0	0	0	0	0	0	0	0	0	0	0	0	0	0	0	0	0	0	0	0	0	0	0	0	0	0	0	0	1	0	0	0	0	0	0	0	0	0	0	0	0	0	0	0	0	0	0	0	0	0	0	0	0	0	0	0	0	0	0	0	0	0	0	0	0	0	0	0	0	0	0	0	0	0	0	0	0	0	0	0	0	0	0	0	0	0	0	0	0	0	0	0	0	0	0	0	0	0	0	0	0	0	0	0	0	0	0	0	0	0	0	0	0	0	0	0	0	0	0	0	0	0	0	0	0	0	0	0	0	0	0	0	0	0	0	0	0	0	0	0	0	4	0	0	0	0	0	0	0	0	0	0	0	0	0	0	0	0	0	0	0	0	0	0	0	0
ENSG00000252201	0	0	6	0	0	0	0	0	0	0	0	0	0	0	0	0	0	0	0	0	0	0	0	0	0	0	0	0	0	0	0	3	0	0	0	0	0	0	0	0	0	0	0	0	0	0	0	0	0	0	0	0	0	0	0	0	0	0	0	0	0	1	0	0	0	0	0	0	0	0	0	0	0	0	0	0	0	0	0	0	0	0	0	0	0	0	0	0	0	0	1	0	0	0	0	0	0	0	0	0	0	0	0	0	0	0	0	0	0	0	0	0	15	0	0	0	0	0	0	0	0	0	0	0	0	0	0	0	0	0	0	0	0	0	0	0	0	0	0	0	0	0	0	0	0	0	0	0	0	0	0	0	0	0	0	0	0	0	0	0	0	0	0	0	0	0	0	0	0	0	0	0	0	3	0	0	0	0	0	0	0	0	0	0	0	0	0	0	0	0	0	2	0	0	0	0	0	0	0	0	0	0	0	0	0	0	0	0	0	0	0	0	0	0	0	0	0	0	0	0	0	0	0	1	0	0	0	0	0	0	0	0	0	0	0	0	0	0	0	0	0	0	0
ENSG00000233674	0	0	0	0	0	0	0	0	0	1	0	0	0	0	0	0	0	4	0	0	0	0	17	0	0	0	0	0	0	0	0	0	0	0	0	0	0	0	0	0	0	0	7	0	0	0	0	0	5	0	0	0	0	0	0	0	0	0	0	0	2	0	0	0	0	0	0	0	0	0	0	0	0	3	0	0	0	0	0	14	0	1	0	0	0	0	0	0	0	0	0	7	0	0	0	0	0	0	0	0	0	3	0	0	0	0	0	0	0	0	0	0	0	0	0	0	0	0	0	11	0	0	0	0	0	0	0	0	0	0	0	0	0	0	0	0	0	0	0	0	0	0	0	0	0	0	0	0	0	0	0	0	0	0	8	0	0	9	0	0	0	0	0	0	0	0	0	0	0	0	0	6	0	0	48	0	0	0	0	0	0	0	0	0	0	0	0	0	0	0	0	0	0	0	0	0	0	0	0	0	0	0	0	0	6	0	8	0	0	0	0	0	0	0	0	0	0	58	0	0	0	0	0	4	0	0	0	0	0	0	0	0	0	0	0	0	0	0	0	0	0	0	0
ENSG00000224751	0	0	0	0	0	0	0	0	0	0	0	0	0	0	0	0	0	0	0	0	0	0	0	0	0	0	0	0	0	0	0	0	0	0	0	0	0	0	0	0	0	0	0	0	0	0	0	0	0	0	0	0	0	0	0	0	0	0	0	0	0	0	0	0	0	0	0	0	0	0	0	0	0	0	0	0	0	0	0	0	0	0	0	0	0	0	0	0	0	0	0	0	0	0	0	0	0	0	0	0	0	0	0	0	0	0	0	0	0	0	0	0	0	0	0	0	0	0	0	0	0	0	0	0	0	0	0	0	0	6	0	0	0	0	0	0	1	0	0	0	0	0	0	0	0	0	0	0	0	0	0	0	0	0	0	0	0	0	0	0	0	0	0	0	0	0	0	0	0	0	0	0	0	0	0	0	0	0	0	0	0	0	0	0	0	0	0	0	0	0	0	0	0	0	0	0	0	0	0	0	0	0	0	0	0	0	0	0	0	0	0	0	0	0	0	0	0	0	0	0	0	0	0	0	0	0	0	0	0	0	0	0	0	0	0	0	0	0	0	0	0	0	0
ENSG00000117407	0	0	1	0	0	0	0	0	0	0	0	0	4	0	7	0	0	0	0	0	0	0	0	0	0	0	0	0	0	0	0	0	0	0	0	0	0	0	0	0	0	0	0	0	0	46	0	0	0	0	0	0	0	0	0	0	0	0	0	0	0	0	0	0	0	0	0	0	0	0	0	0	0	0	0	0	0	0	0	0	0	0	0	0	0	0	0	0	0	0	0	0	0	0	0	0	0	0	0	0	0	0	0	0	0	0	0	0	0	0	0	0	0	0	0	0	0	0	0	0	0	0	0	0	0	0	0	0	0	0	0	0	0	0	0	0	0	0	0	0	0	0	0	0	0	0	0	0	0	0	0	0	0	0	0	0	0	0	0	0	0	0	0	0	0	0	0	0	0	0	0	0	0	0	0	0	2	0	0	0	0	0	0	0	0	21	0	0	0	0	0	0	0	1	0	0	0	0	0	0	0	0	0	0	0	0	0	0	0	0	0	0	0	0	0	0	0	0	0	0	0	0	0	0	0	0	0	0	0	0	0	0	0	0	0	0	0	0	0	0	0	0	0
ENSG00000237950	0	0	0	0	0	0	0	0	0	2	0	0	0	0	0	0	0	0	0	0	6	0	4	0	0	0	0	0	0	0	0	0	0	0	0	0	0	0	0	0	0	0	0	0	0	0	0	0	0	0	0	0	0	0	0	0	0	0	0	0	0	0	0	0	0	0	0	0	0	0	0	0	0	0	0	2	0	0	0	1	13	0	0	0	0	0	0	0	0	0	0	12	0	0	5	0	0	0	0	0	0	0	0	0	0	0	0	1	0	0	0	0	7	2	0	0	0	0	0	0	0	0	0	0	1	10	0	0	30	0	0	14	0	0	0	0	0	0	9	0	0	0	0	0	0	0	0	0	4	0	0	0	0	0	0	0	0	0	0	0	0	0	0	0	0	0	0	0	0	24	0	0	0	0	0	0	0	0	0	0	0	0	0	0	0	0	0	0	0	0	0	0	0	0	0	0	0	0	0	0	0	0	0	0	0	0	4	0	0	0	0	0	0	0	0	0	0	0	0	0	0	0	0	2	0	0	0	0	0	0	0	2	0	3	0	0	0	0	0	0	0	0	0
ENSG00000117408	153	136	394	203	239	159	811	206	271	181	208	124	193	36	124	74	378	98	127	115	266	326	369	427	85	581	353	223	297	196	279	211	185	135	256	189	301	411	190	203	45	304	240	110	86	14	399	420	194	20	383	354	220	272	81	669	220	353	277	47	262	69	20	239	110	106	255	390	214	172	186	167	30	216	207	101	65	133	307	61	269	185	174	76	20	43	6	57	274	127	327	500	84	207	284	44	57	87	184	39	83	82	280	117	341	166	207	66	195	64	300	247	265	251	414	357	146	64	51	82	24	213	228	275	19	206	315	167	222	122	170	242	159	285	173	320	169	91	57	146	119	306	531	226	182	168	377	116	23	261	24	366	101	96	369	159	90	211	46	315	41	196	148	91	470	187	173	356	269	410	423	310	159	76	322	591	195	220	161	0	187	315	421	37	118	98	106	52	227	115	155	235	37	93	277	187	40	108	386	229	108	513	399	386	307	76	210	344	4	243	62	1	193	54	205	328	255	338	333	342	270	410	386	322	274	296	268	471	337	239	219	88	518	277	644	277	101	250	276	262	346	157	324
ENSG00000132768	39	66	148	102	117	19	247	94	23	137	57	76	63	5	36	21	518	28	36	116	117	77	105	493	0	120	13	206	82	78	71	85	23	131	2	129	138	137	260	52	2	110	109	30	34	13	290	90	10	32	60	79	73	83	24	83	68	46	147	5	144	42	178	142	51	0	184	89	56	25	211	0	1	61	90	23	29	0	45	11	100	29	68	36	26	0	3	64	67	68	68	83	0	78	42	12	18	3	15	2	180	28	25	83	50	103	82	0	64	32	36	156	99	42	179	246	39	4	5	89	40	22	83	203	8	53	78	90	40	101	44	29	2	41	97	116	88	94	27	206	81	64	72	122	220	54	152	59	62	34	0	83	36	52	152	21	45	68	0	50	56	34	64	21	113	44	58	91	64	103	0	118	19	19	95	122	51	59	18	0	66	88	142	34	157	26	0	11	66	257	28	38	2	112	175	20	22	117	73	109	25	142	148	95	104	55	145	118	74	0	16	0	100	19	122	129	32	146	133	9	88	22	74	72	80	5	48	69	0	15	68	147	97	192	30	197	33	143	0	91	213	193	95
ENSG00000117410	526	387	1056	389	376	181	1703	395	236	704	605	452	751	339	590	126	616	161	287	344	787	498	564	1618	49	1298	273	825	453	878	705	314	359	926	1074	823	668	955	463	625	26	715	537	223	237	195	646	732	596	631	958	2425	449	742	600	1009	253	442	1318	97	699	143	244	536	292	69	911	829	737	664	413	626	27	591	672	236	559	220	438	379	548	300	291	191	166	39	27	270	578	600	763	953	109	713	637	77	91	159	948	63	421	308	733	726	997	292	261	178	517	311	518	676	522	239	652	1023	389	129	370	198	182	450	599	1016	22	634	459	636	632	328	1083	588	255	615	499	688	318	346	392	506	539	608	955	382	147	456	1059	173	285	670	47	690	697	606	1165	508	352	567	727	485	149	1017	418	317	797	237	371	625	678	1079	656	776	677	200	548	1228	487	806	452	7	508	622	1153	148	489	167	863	176	360	181	388	579	60	270	572	385	86	534	656	380	149	816	980	1147	475	354	541	965	146	0	908	354	863	256	648	398	596	720	765	384	539	728	740	596	678	495	344	701	490	467	404	344	609	452	1077	699	329	434	645	216	570	674	667
ENSG00000117411	18	12	50	38	0	6	22	46	56	4	12	0	18	18	0	24	0	28	34	19	13	31	1	135	3	40	0	11	23	14	6	20	0	83	36	0	102	41	29	45	2	49	7	12	6	1	17	93	19	233	19	7	35	5	75	10	38	54	100	15	27	2	3	4	33	0	32	122	18	0	62	33	9	9	71	3	29	0	31	8	31	15	8	10	0	0	3	0	0	36	31	43	0	0	16	31	0	0	24	0	0	10	8	8	31	10	0	14	0	0	0	59	20	0	14	58	37	4	13	23	20	21	2	52	0	120	27	23	4	0	255	0	0	0	15	21	0	9	0	0	22	38	55	12	24	4	51	0	0	0	0	59	30	19	14	24	0	7	22	6	6	0	0	13	25	4	9	44	94	22	19	26	0	3	3	69	13	0	26	0	7	3	75	0	49	18	0	63	28	33	2	60	0	44	35	0	4	4	0	2	4	4	17	20	20	8	34	65	0	27	0	0	18	0	10	0	0	27	18	64	0	0	63	19	92	0	0	6	21	122	0	0	4	48	156	0	13	46	60	0	14	38	0
ENSG00000159214	0	9	26	142	0	6	19	7	2	55	0	8	1	14	4	10	0	0	1	12	3	0	0	111	0	16	15	49	10	4	0	13	13	0	0	0	21	0	109	30	0	20	3	15	9	0	32	9	0	0	56	59	13	3	7	0	0	33	37	2	3	9	0	0	0	0	71	11	38	0	0	0	0	0	0	0	38	0	61	20	14	2	5	0	17	0	0	21	13	21	8	0	0	0	0	0	0	7	0	0	0	0	0	0	0	4	4	9	0	0	0	0	37	6	26	1	0	0	0	7	0	2	11	0	0	17	2	3	16	82	0	0	0	0	5	6	7	5	40	0	0	0	5	50	0	0	34	0	0	14	0	0	0	25	9	2	0	30	0	0	10	0	0	0	10	0	21	34	0	0	0	57	0	0	5	0	12	40	9	6	0	0	5	0	0	46	0	15	0	0	9	59	0	51	3	0	0	9	0	9	17	26	19	38	11	0	38	0	0	0	0	0	3	0	28	22	29	15	81	0	24	11	8	14	8	0	0	92	0	0	34	0	0	30	19	0	0	13	0	0	86	4	0
ENSG00000196517	0	0	1	0	0	0	2	0	1	0	0	0	0	0	0	0	0	1	0	0	0	0	0	0	0	0	0	0	0	0	0	0	0	0	0	0	27	0	0	0	0	0	0	0	0	0	0	0	0	0	0	0	1	0	0	0	0	0	0	0	0	0	0	0	0	0	0	0	0	0	0	0	0	0	0	0	0	0	0	0	0	0	0	0	0	0	0	0	0	0	0	0	0	0	0	0	0	1	0	0	0	0	0	0	0	0	0	0	0	0	0	0	0	0	0	0	0	0	0	0	0	0	0	5	0	0	0	0	0	0	0	0	0	0	8	0	0	0	0	0	0	0	0	0	0	0	0	0	0	5	0	0	0	0	0	0	0	0	0	0	0	0	0	0	0	0	0	0	0	0	0	0	0	0	0	0	0	0	0	0	0	0	0	0	4	59	0	0	0	0	0	0	0	0	0	0	0	0	0	0	0	0	0	0	0	0	0	0	0	0	0	0	3	0	0	0	3	1	0	0	0	0	0	1	0	0	0	0	0	0	0	0	0	0	0	0	0	0	0	0	3	0	0
ENSG00000230615	0	0	3	0	0	1	0	0	0	0	0	0	1	0	0	0	0	0	0	0	0	0	0	0	0	0	0	0	0	0	0	0	0	0	0	0	0	0	0	0	0	0	0	0	0	0	0	0	0	0	0	0	0	0	0	0	0	0	0	0	0	0	0	0	0	0	0	0	0	0	0	0	0	0	0	0	0	0	0	0	0	0	0	0	0	0	0	0	0	0	0	0	0	0	0	0	0	2	0	0	0	0	0	0	0	0	43	0	0	0	0	0	0	0	0	0	0	0	0	0	0	0	0	0	0	0	0	0	0	0	0	0	0	0	0	0	0	0	0	0	0	0	0	0	0	0	0	0	0	0	0	0	0	0	0	0	1	0	0	0	0	0	0	0	0	0	0	0	0	0	0	0	0	0	0	0	0	0	0	0	0	0	0	0	0	0	0	0	0	0	0	0	0	0	0	0	0	0	0	0	0	0	0	0	0	0	0	0	0	0	0	0	0	0	0	0	0	0	0	0	0	0	0	0	36	0	0	0	0	0	0	0	0	0	0	0	0	0	0	0	0	0	0
ENSG00000227163	0	0	0	0	0	0	0	0	0	0	0	0	0	0	0	0	0	0	0	0	0	0	0	0	0	0	0	0	0	0	0	0	0	0	0	0	0	0	0	0	0	0	0	0	0	0	0	0	0	0	0	0	0	0	0	0	0	0	0	0	0	0	0	0	0	0	0	0	0	0	0	0	0	0	0	0	0	0	0	0	0	0	0	0	0	0	0	0	0	0	0	0	0	0	0	0	0	0	0	0	0	0	0	0	0	0	0	0	0	0	0	0	0	0	0	0	0	0	0	0	0	0	0	0	0	0	0	0	0	0	0	0	0	0	0	0	0	0	0	0	0	0	0	0	0	0	0	0	0	0	0	0	0	0	0	0	0	0	0	0	0	0	0	0	0	0	0	0	0	0	0	0	0	0	0	0	0	0	0	0	0	0	0	0	0	0	0	0	0	0	0	0	0	0	0	0	0	0	0	0	0	0	0	0	0	0	0	0	0	0	0	0	0	0	0	0	0	0	0	0	0	0	0	0	0	0	0	0	0	0	0	0	0	0	0	0	0	0	0	0	0	0	0
ENSG00000271647	2	0	0	0	0	0	0	0	0	0	0	0	0	0	0	0	0	0	0	0	0	0	0	0	0	0	0	0	0	0	0	0	0	0	0	0	0	0	0	0	0	0	0	0	0	0	0	0	0	7	0	0	0	0	0	0	0	0	0	0	0	0	0	0	0	0	0	0	0	0	0	0	0	0	0	0	0	0	0	0	0	0	0	0	0	0	0	0	0	0	0	0	0	0	0	0	0	0	0	0	0	0	0	0	0	0	0	0	0	0	0	0	0	0	0	0	0	0	0	0	0	0	0	0	0	0	0	0	0	0	0	0	0	0	0	0	0	0	0	0	0	0	0	0	0	0	0	0	0	0	0	0	0	0	0	0	0	0	0	0	0	0	0	0	0	0	0	0	0	0	0	0	0	0	0	0	0	0	0	0	0	0	0	0	0	0	0	0	0	0	0	0	0	0	0	0	0	0	0	0	0	0	0	0	0	0	0	0	0	0	0	0	0	0	0	0	0	0	0	0	0	0	0	0	0	0	0	0	0	0	0	0	0	0	0	0	0	0	0	0	0	0	0
ENSG00000239560	1	0	4	8	0	0	0	3	0	1	0	3	0	0	0	0	1	0	0	0	1	0	1	10	0	0	1	0	1	1	0	0	0	4	0	2	0	1	0	0	0	1	0	6	0	0	3	6	0	0	0	0	0	0	0	4	0	7	0	2	1	0	0	0	0	1	0	0	0	2	0	0	0	1	0	1	0	0	0	0	0	0	0	0	0	0	0	0	0	3	1	0	0	0	1	0	0	0	1	0	0	0	1	0	0	0	0	0	0	0	1	4	1	2	0	1	0	0	0	0	13	0	1	0	0	0	0	0	0	0	5	2	1	0	0	0	0	0	0	0	0	0	1	0	0	0	0	0	0	2	0	0	0	1	0	0	1	0	0	0	0	2	0	0	2	0	0	1	0	0	0	5	0	0	0	0	0	0	0	0	0	2	0	0	1	0	0	0	0	0	0	0	0	0	1	0	0	0	1	0	1	0	1	1	0	0	0	1	0	0	0	0	3	0	1	0	0	0	2	0	0	0	0	4	0	0	0	0	0	0	1	0	0	1	0	0	0	3	0	0	0	0	0
ENSG00000171872	0	0	0	0	0	0	0	0	0	0	0	0	0	0	0	0	0	0	0	0	0	0	0	0	1	0	0	0	0	0	0	0	0	0	0	0	0	0	0	0	0	0	0	1	0	0	0	0	0	0	0	0	0	0	0	0	0	0	0	0	0	0	0	0	0	0	0	12	0	0	0	0	0	0	0	0	0	0	0	0	0	0	0	0	0	0	0	0	0	0	2	0	0	0	0	0	0	0	10	0	0	0	0	0	0	0	0	0	0	0	0	0	0	0	0	0	0	0	0	0	0	0	0	0	0	0	0	0	3	0	0	0	0	0	0	0	0	0	0	0	0	0	0	0	0	0	0	0	0	0	0	0	0	0	0	0	0	0	0	0	0	0	0	0	0	0	0	0	0	0	0	0	0	0	0	0	0	0	0	0	0	0	0	0	0	0	0	0	0	0	0	0	0	0	0	0	0	0	0	0	0	0	0	0	0	0	0	0	0	0	0	0	0	0	0	0	0	0	4	0	0	0	0	0	0	0	0	0	0	0	0	0	0	0	0	0	0	0	0	0	0	0	0
ENSG00000233514	0	2	1	0	0	1	4	1	0	0	0	0	2	0	0	0	2	11	5	1	5	0	3	1	0	2	11	45	4	1	0	0	0	2	0	0	0	15	0	0	0	0	1	0	0	0	0	1	1	0	1	4	0	2	1	0	0	1	1	0	3	1	1	3	0	1	2	0	9	1	21	0	0	0	2	2	0	2	0	0	1	2	2	0	0	0	0	2	0	2	0	0	0	2	0	0	0	0	3	0	3	1	0	13	5	12	0	0	0	1	2	0	1	0	1	1	0	1	0	2	1	0	0	2	0	2	0	0	0	1	0	1	0	4	1	5	1	3	0	0	0	0	3	0	6	2	1	2	1	3	0	2	1	2	1	1	0	0	0	1	0	0	2	1	0	1	0	6	3	1	1	0	11	0	2	1	0	2	0	0	1	1	1	0	1	1	1	2	2	0	2	0	0	2	7	5	0	1	8	6	1	0	12	3	6	3	0	22	0	0	5	0	0	0	3	2	2	0	1	2	0	0	1	1	0	8	0	6	0	2	1	1	1	1	1	1	2	0	3	0	0	1	2
ENSG00000239275	0	0	0	0	0	0	0	0	0	0	0	0	0	0	0	0	0	0	0	0	0	0	0	0	0	0	0	0	0	0	0	0	0	0	0	0	0	0	0	0	0	0	0	0	0	0	0	0	0	0	0	0	0	0	0	0	0	0	0	0	0	0	0	0	0	0	0	0	0	0	0	0	0	0	0	0	0	0	0	0	0	0	0	0	0	0	0	0	0	0	0	0	0	0	0	0	0	0	0	0	0	0	0	0	0	0	0	0	0	0	0	0	0	0	0	0	0	0	0	0	0	0	0	0	0	0	0	0	0	0	0	0	0	0	0	0	0	0	0	0	0	0	0	0	0	0	0	0	0	0	0	0	0	0	0	0	0	0	0	0	0	0	0	0	0	0	0	0	0	0	0	0	0	0	0	0	0	0	0	0	0	0	0	0	0	0	0	0	0	0	0	0	0	0	0	0	0	0	0	0	0	0	0	0	0	0	0	0	0	0	0	0	0	0	0	0	0	0	0	0	0	0	0	0	0	0	0	0	0	0	0	0	0	0	0	0	0	0	0	0	0	0	0
ENSG00000226804	0	0	0	0	0	0	0	0	0	0	0	0	0	0	0	0	0	0	0	0	0	0	0	0	0	0	0	0	0	0	0	0	0	0	0	0	0	0	0	0	0	0	0	0	0	0	0	0	0	0	0	0	0	0	0	0	0	0	0	0	0	0	0	0	0	0	0	0	0	0	0	0	0	0	0	0	0	0	0	0	0	0	0	0	0	0	0	0	0	0	0	0	0	0	0	0	0	0	0	0	0	0	0	0	0	0	0	0	0	0	0	0	0	0	0	0	0	0	0	0	0	0	0	0	0	0	0	0	0	0	0	0	0	0	0	0	0	0	0	0	0	0	0	0	0	0	0	0	0	0	0	0	0	0	0	0	0	0	0	0	0	0	0	0	0	0	0	0	0	0	0	0	0	0	0	0	0	0	0	0	0	0	0	0	0	0	0	0	0	0	0	0	0	0	0	0	0	0	0	0	0	0	0	0	0	0	0	0	0	0	0	0	0	0	0	0	0	0	0	0	0	0	0	0	0	0	0	0	0	0	0	0	0	0	0	0	0	0	0	0	0	0	0
ENSG00000200171	0	0	0	0	0	0	0	0	0	0	0	0	0	0	0	0	0	0	0	0	0	0	0	0	0	0	0	0	0	0	0	0	0	0	0	0	0	0	0	0	0	0	0	0	0	0	0	0	0	0	0	0	0	0	0	0	0	0	0	0	0	0	0	0	0	0	0	0	0	0	0	0	0	0	0	0	0	0	0	0	0	0	0	0	0	0	0	0	0	0	0	0	0	0	0	0	0	0	0	0	0	0	0	0	0	0	0	0	0	0	0	0	0	0	0	0	0	0	0	0	0	0	0	0	0	0	0	0	0	0	0	0	0	0	0	0	0	0	0	0	0	0	0	0	0	0	0	0	0	0	0	0	0	0	0	0	0	0	0	0	0	0	0	0	0	0	0	0	0	0	0	0	0	0	0	0	0	0	0	0	0	0	0	0	0	0	0	0	0	0	0	0	0	0	0	0	0	0	0	0	0	0	0	0	0	0	0	0	0	0	0	0	0	0	0	0	0	0	0	0	0	0	0	0	0	0	0	0	0	0	0	0	0	0	0	0	0	0	0	0	0	0	0
ENSG00000238037	0	0	0	0	0	0	0	0	0	0	0	0	0	0	0	0	0	0	0	0	0	0	0	0	0	0	0	0	0	0	0	0	0	0	0	0	0	0	0	0	0	0	0	0	0	0	0	0	0	0	0	0	0	0	0	0	0	0	0	0	0	0	0	0	0	0	0	0	0	0	0	0	0	0	0	0	0	0	0	0	0	0	0	0	0	0	0	0	0	0	0	0	0	0	0	0	0	0	0	0	0	0	0	0	0	0	0	0	0	0	0	0	0	0	0	0	0	0	0	0	0	0	0	0	0	0	0	0	0	0	0	0	0	0	0	0	0	0	0	0	0	0	0	0	0	0	0	0	0	0	0	0	0	0	0	0	0	0	0	0	0	0	0	0	0	0	0	0	0	0	0	0	0	0	0	0	0	0	0	0	0	0	0	0	0	0	0	0	0	0	0	0	0	0	0	0	0	0	0	0	0	0	0	0	0	0	0	0	0	0	0	0	0	0	0	0	0	0	0	0	0	0	0	0	0	0	0	0	0	0	0	0	0	0	0	0	0	0	0	0	0	0	0
ENSG00000227994	0	0	0	0	0	0	0	0	0	0	0	0	0	0	0	0	0	1	0	0	0	0	0	0	0	0	0	0	0	0	0	0	0	0	0	0	0	0	0	0	0	0	0	0	0	0	0	0	0	0	0	0	0	0	0	0	0	0	0	0	0	0	0	0	0	0	0	0	0	0	0	0	0	0	0	0	0	0	0	0	0	0	0	0	0	0	0	0	0	0	0	0	0	0	0	0	0	0	0	0	0	0	0	0	0	0	0	0	0	0	0	0	0	0	0	0	0	0	0	0	0	0	0	0	0	0	0	0	0	0	0	0	0	0	0	0	0	0	0	0	0	0	0	0	0	0	0	0	0	0	0	0	0	0	0	0	0	0	0	0	0	0	0	0	0	0	0	0	0	0	0	0	0	0	0	0	0	0	0	0	0	0	0	0	0	0	0	0	0	0	0	0	0	0	0	0	0	0	0	0	0	0	0	0	0	0	0	0	0	0	0	0	0	0	0	0	0	0	0	0	0	0	0	0	0	0	0	0	0	0	0	0	0	0	0	0	0	0	0	0	0	0	0
ENSG00000271329	0	0	0	0	0	0	0	0	0	0	0	0	0	0	0	0	0	0	0	0	0	0	0	0	0	0	0	0	0	0	0	0	0	0	0	0	0	0	0	0	0	0	0	0	0	0	0	0	0	0	0	0	0	0	0	0	0	0	0	0	0	0	0	0	0	0	0	0	0	0	0	0	0	0	0	0	0	0	0	0	0	0	0	0	0	0	0	0	0	0	0	0	0	0	0	0	0	0	0	0	0	0	30	0	0	0	0	0	0	0	0	0	0	0	0	0	0	0	0	0	0	0	0	0	0	0	0	0	0	0	0	0	0	0	0	0	0	0	0	0	0	0	0	0	0	0	0	0	0	0	0	0	0	0	0	0	0	0	0	0	0	0	0	0	0	0	0	0	0	0	0	0	0	0	0	0	0	0	0	0	0	0	0	0	0	0	0	0	0	0	0	0	0	0	0	0	0	0	0	0	0	0	0	0	0	0	0	0	0	0	0	0	0	0	0	0	0	0	0	0	0	0	0	0	0	0	0	0	0	0	0	0	0	0	0	0	0	0	0	0	0	0	0
ENSG00000178028	149	91	181	0	103	47	411	108	23	149	99	36	80	40	91	33	357	66	92	73	154	178	120	126	26	230	49	126	27	33	41	60	93	155	29	241	125	126	114	134	45	232	26	61	48	90	38	167	34	5	92	143	120	75	70	82	190	139	195	8	75	61	37	61	66	19	124	81	171	58	170	211	11	103	187	25	9	0	77	39	136	71	94	71	19	1	3	80	103	30	115	127	22	123	123	13	10	68	50	8	58	22	143	23	107	32	109	18	126	29	158	134	141	38	198	285	19	16	18	24	58	37	80	173	15	86	178	50	133	115	144	115	28	57	69	148	99	26	33	194	84	50	24	44	455	86	72	185	28	110	5	91	126	34	196	24	66	130	3	113	37	162	35	81	72	17	65	195	155	107	163	176	0	4	243	93	75	117	122	3	68	138	201	21	34	80	87	53	48	0	58	81	11	70	60	184	44	12	14	155	68	2	58	126	117	72	187	84	68	72	68	0	125	74	95	229	113	138	236	146	75	345	217	150	108	52	69	191	32	198	106	104	187	82	304	125	196	172	71	135	222	143	163
ENSG00000117419	47	100	201	26	8	47	176	62	63	286	164	18	117	5	90	21	187	22	42	97	163	163	83	283	20	236	111	326	151	111	162	29	75	304	117	100	135	112	120	144	7	171	50	34	58	45	34	166	53	0	117	324	57	173	56	321	134	57	109	13	63	35	28	46	49	33	86	192	114	79	113	28	0	140	101	41	103	0	61	51	131	69	54	19	5	0	0	46	180	197	150	247	18	268	42	38	4	46	120	50	188	62	104	227	109	39	116	31	231	47	70	64	97	54	185	255	19	11	5	66	49	97	201	92	9	40	182	52	23	71	386	84	24	55	89	113	136	101	21	140	179	27	262	28	164	69	164	35	84	133	4	89	70	32	181	31	34	52	25	84	35	252	55	42	146	88	66	107	203	307	110	182	0	17	154	90	18	48	198	0	54	58	212	52	103	19	188	4	81	8	88	146	5	177	154	153	19	11	59	39	34	70	295	292	105	126	120	173	0	0	99	72	84	138	186	68	40	254	122	55	145	141	221	162	253	158	100	123	0	103	84	44	48	23	133	149	35	62	79	138	168	98	55
ENSG00000233602	84	22	1	0	0	0	6	1	0	0	4	0	0	0	0	0	0	2	0	0	3	0	0	0	0	0	0	0	0	0	0	0	0	0	0	0	3	0	0	0	0	0	0	0	0	0	0	0	0	0	0	0	0	0	0	0	0	0	0	0	4	0	0	0	0	0	0	1	28	0	0	0	0	0	0	0	0	0	0	0	14	0	0	0	0	0	0	0	0	0	0	0	0	0	0	0	0	0	0	0	0	0	0	0	0	0	0	0	0	0	0	0	0	0	2	11	0	0	0	0	0	0	0	0	0	0	0	0	0	0	3	0	0	27	0	0	0	0	0	0	0	0	0	0	0	0	6	0	5	0	0	0	0	0	2	0	0	0	0	0	0	0	11	0	0	0	0	0	0	17	0	0	0	0	0	0	0	0	0	0	0	0	5	0	0	0	0	0	0	0	0	2	0	0	0	0	0	0	0	0	0	0	0	4	0	0	0	0	0	0	0	0	0	0	15	3	22	10	6	0	0	0	0	5	0	0	0	0	0	0	0	0	0	34	0	0	0	0	0	0	0	0	0
ENSG00000252146	0	0	0	0	0	0	0	0	0	0	0	0	0	0	0	0	0	0	0	0	0	0	0	0	0	0	0	0	0	0	0	0	0	0	0	0	0	0	0	0	0	0	0	0	0	0	0	0	0	0	0	0	0	0	0	0	0	0	0	0	0	0	0	0	0	0	0	0	0	0	0	0	0	0	0	0	0	0	0	0	0	0	0	0	0	0	0	0	0	0	0	0	0	0	0	0	0	0	0	0	0	0	0	0	0	0	0	0	0	0	0	0	0	0	0	0	0	0	0	0	0	0	0	0	0	0	0	5	0	0	0	0	0	0	0	0	0	0	0	0	0	0	0	7	0	0	0	0	0	0	0	0	0	0	0	0	0	0	0	0	0	0	0	0	0	0	0	0	0	0	0	0	0	0	0	0	0	0	0	0	0	0	0	0	0	0	0	15	0	0	0	0	0	0	0	0	0	0	0	0	0	0	0	0	0	0	0	0	0	0	0	0	0	0	0	0	0	0	0	0	0	0	0	0	0	0	0	0	0	0	0	0	0	0	0	0	0	0	0	0	0	0	0
ENSG00000199385	0	0	0	0	0	0	0	0	0	0	0	0	0	0	0	0	0	0	0	0	0	0	0	0	0	0	0	0	0	0	0	0	0	0	0	0	0	0	0	0	0	0	0	0	0	0	0	0	0	0	0	0	0	0	0	0	0	0	0	0	0	0	0	0	0	0	0	0	0	0	0	0	0	0	0	0	0	0	0	0	0	0	0	0	0	0	0	0	0	0	0	0	0	0	0	0	0	0	0	0	0	0	0	0	0	0	0	0	0	0	0	0	0	0	0	0	0	0	0	0	0	0	0	0	0	0	0	0	0	0	0	0	0	0	0	0	0	0	0	0	0	0	0	0	0	0	0	0	0	0	0	0	0	0	0	0	0	0	0	0	0	0	0	0	0	0	0	0	0	0	0	0	0	1	0	0	0	0	0	0	0	0	0	0	0	0	0	0	0	0	0	0	0	0	0	0	0	0	0	0	0	0	0	0	0	0	0	0	0	0	0	0	0	0	0	0	0	0	0	0	0	0	0	0	0	0	0	0	0	0	0	0	0	0	0	0	0	0	0	0	0	0	0
ENSG00000187147	251	192	673	288	189	139	854	376	186	504	529	192	228	114	107	93	584	94	174	414	384	332	400	214	39	354	349	449	365	189	178	217	56	382	265	385	279	370	151	324	49	409	267	158	177	142	339	435	112	51	165	783	238	267	116	840	227	433	478	38	331	146	50	373	49	113	192	771	295	346	298	348	11	284	126	171	739	26	223	234	324	266	174	96	42	6	13	122	180	447	242	520	37	343	274	133	49	121	243	5	287	89	354	348	314	144	235	82	293	162	473	345	389	100	382	716	155	20	99	221	34	119	355	397	9	280	559	164	242	184	505	318	132	354	268	257	223	126	210	602	377	137	476	186	491	231	348	74	0	190	4	286	261	173	454	318	228	385	73	298	134	397	191	97	290	226	140	424	304	471	174	395	198	70	487	292	151	280	257	17	184	357	265	74	188	160	277	62	266	77	269	383	30	252	584	386	44	88	114	840	113	196	273	378	224	176	456	467	46	84	401	93	374	685	389	383	454	632	605	374	521	626	626	456	499	269	263	383	195	107	195	360	391	178	867	310	302	253	178	307	419	994	378
ENSG00000263381	0	0	0	0	0	0	0	0	0	0	0	0	0	0	0	0	0	0	0	0	0	0	0	0	0	0	0	0	0	0	0	0	0	0	0	0	0	0	0	0	0	0	0	0	0	0	0	0	0	0	0	0	0	0	0	0	0	0	0	0	0	0	0	0	0	0	0	0	0	0	0	0	0	0	0	0	0	0	0	0	0	0	0	0	0	0	0	0	0	0	0	0	0	0	0	0	0	0	0	0	0	0	0	0	0	0	0	0	0	0	0	0	0	0	0	0	0	0	0	0	0	0	0	0	0	0	0	0	0	0	0	0	0	0	0	0	0	0	0	0	0	0	0	0	0	0	0	0	0	0	0	0	0	0	0	0	0	0	0	0	0	0	0	0	0	0	0	0	0	0	0	0	0	0	0	0	0	0	0	0	0	0	0	0	0	0	0	0	0	0	0	0	0	0	0	0	0	0	0	0	0	0	0	0	0	0	0	0	0	0	0	0	0	0	0	0	0	0	0	0	0	0	0	0	0	0	0	0	0	0	0	0	0	0	0	0	0	0	0	0	0	0	0
ENSG00000126106	50	91	234	147	97	72	435	82	84	188	177	65	234	1	14	55	202	26	15	88	277	91	317	152	24	131	56	91	69	102	134	144	26	135	165	112	69	309	231	103	1	242	135	40	94	31	190	249	13	827	188	458	86	227	0	479	40	93	468	11	167	68	71	178	46	30	49	158	140	206	187	118	4	180	23	114	38	0	172	84	122	59	108	31	10	0	3	55	144	178	101	129	18	13	46	3	26	39	72	1	237	27	111	190	84	0	58	23	195	36	155	83	138	86	77	220	27	1	20	96	12	113	196	198	3	156	210	98	22	72	398	91	97	56	145	92	134	124	5	160	111	79	156	255	80	116	156	6	29	158	4	252	49	126	319	203	23	22	28	172	21	295	82	39	95	83	32	35	245	93	84	98	69	15	81	178	77	67	183	0	161	55	205	43	35	26	150	13	92	329	109	273	7	44	345	192	8	30	116	431	96	147	105	392	184	98	167	137	0	60	155	81	81	47	107	59	161	250	146	96	171	135	147	238	251	34	68	401	0	255	207	69	143	66	72	358	0	118	397	88	109	448	163
ENSG00000198520	8	8	8	0	22	7	25	8	0	40	7	0	0	4	4	0	106	6	7	3	68	1	57	0	0	160	25	0	8	5	43	8	0	0	13	11	5	18	32	0	0	25	36	24	39	0	1	6	5	0	0	0	20	38	0	2	0	1	53	0	14	3	27	57	0	0	18	87	0	0	54	114	0	0	0	15	0	0	0	0	6	1	2	9	0	0	0	0	46	10	19	70	0	0	18	0	4	0	29	2	54	4	0	33	36	14	49	2	0	23	15	52	9	0	65	22	0	0	18	31	0	7	6	25	0	5	30	13	68	4	29	7	13	0	13	34	97	0	11	129	26	0	45	6	62	9	0	0	0	30	0	7	18	23	20	6	3	0	0	28	0	73	0	9	14	13	9	0	13	23	0	3	0	0	0	0	31	7	28	0	10	19	0	1	21	2	0	0	21	192	1	21	0	29	2	0	5	18	0	12	0	43	6	185	23	4	17	0	0	0	0	0	22	0	42	47	10	11	81	64	37	7	75	57	65	9	2	4	78	0	108	78	138	83	70	94	12	1	0	106	153	228	0
ENSG00000199377	0	0	16	0	15	4	19	11	8	3	12	0	36	0	23	2	8	1	5	0	6	0	5	15	3	22	0	0	0	46	0	0	0	2	0	27	0	0	0	11	3	12	24	7	2	0	0	8	11	0	0	0	4	0	73	22	0	0	11	6	9	12	0	39	0	16	0	14	19	0	0	63	0	4	0	0	0	11	13	0	17	0	0	19	0	3	0	3	31	5	26	27	0	0	17	0	0	0	0	1	0	0	3	9	11	0	9	0	111	0	0	0	7	0	26	29	2	1	18	9	0	12	111	17	2	1	17	1	0	28	27	0	21	32	0	3	0	0	0	0	26	0	0	0	91	32	9	0	1	0	2	67	6	24	16	10	1	0	7	40	37	0	0	6	1	0	24	0	7	0	0	11	25	3	11	12	24	11	4	2	2	3	11	2	21	1	0	0	0	0	0	3	0	4	21	0	0	47	14	34	0	7	24	19	1	25	37	8	0	0	75	24	4	0	4	3	0	10	44	0	0	0	0	28	0	0	8	3	0	34	1	0	1	0	0	10	21	1	0	0	8	112	7
ENSG00000200169	0	0	3	0	0	0	0	0	4	5	0	0	2	0	0	3	0	2	3	0	0	0	13	0	0	0	0	0	11	9	0	0	19	26	0	0	0	0	20	11	0	8	0	0	0	0	0	7	0	0	0	40	0	4	0	2	29	12	0	6	0	2	0	5	0	0	0	0	0	0	9	0	0	0	0	0	0	0	2	0	0	0	22	0	18	0	0	0	33	30	8	7	0	33	13	0	0	0	51	0	0	0	4	17	0	0	0	0	72	0	16	0	1	0	0	18	7	0	1	8	3	3	3	5	0	17	2	1	0	13	0	12	6	0	0	4	0	0	0	0	0	0	7	0	28	18	10	6	0	0	0	24	2	13	0	0	0	0	0	0	0	0	0	10	0	1	0	1	0	0	0	40	0	0	0	0	0	15	0	7	0	0	21	0	29	0	0	0	0	303	0	15	0	16	0	0	0	0	5	37	0	10	3	0	0	24	47	0	0	0	0	0	4	0	2	0	6	0	21	0	0	13	8	9	0	0	0	0	0	0	6	0	0	0	0	0	3	0	0	0	18	0	6
ENSG00000142945	0	0	5	0	12	0	67	10	0	103	0	0	4	32	18	11	118	0	5	12	0	7	0	12	9	0	21	0	23	8	0	6	0	0	0	16	42	4	0	2	0	1	0	0	1	0	0	88	0	0	17	124	0	27	0	0	5	6	0	5	0	13	0	139	0	40	0	141	0	0	0	0	0	12	0	0	0	0	0	0	25	79	0	7	0	0	0	0	132	0	78	2	0	0	68	20	0	0	11	0	53	0	31	11	43	0	32	0	0	0	54	77	32	3	3	37	0	0	0	61	0	0	52	0	0	48	93	18	0	13	102	2	28	71	0	24	0	9	0	21	10	11	23	29	5	78	0	0	0	13	6	50	91	0	3	71	0	51	0	120	0	9	0	0	12	15	20	96	0	104	0	19	0	0	7	53	10	8	44	0	45	43	19	10	0	6	23	45	0	0	21	43	0	252	0	56	0	0	56	33	0	288	30	181	9	104	73	0	0	0	96	0	50	15	51	20	4	10	11	0	0	0	0	36	88	16	0	130	311	0	67	51	232	0	85	27	24	1	114	39	177	211	35
ENSG00000225721	0	3	3	0	0	1	54	1	0	0	0	0	0	0	0	3	0	0	0	0	8	20	0	0	0	0	0	0	0	0	0	1	0	0	0	0	5	0	0	0	0	0	0	0	0	0	0	7	0	0	0	0	8	0	0	0	0	2	0	0	0	1	27	0	0	1	0	0	0	0	0	0	0	10	0	0	0	0	0	0	0	0	0	0	0	0	0	0	1	15	2	0	0	0	0	0	0	0	0	0	0	0	0	0	0	0	0	0	0	0	0	0	0	0	0	0	0	0	0	0	0	0	0	0	0	0	0	0	0	0	0	17	0	0	0	0	0	0	0	0	0	0	0	7	0	0	0	0	0	0	0	0	0	0	4	0	0	0	0	0	3	0	0	0	0	0	11	0	0	0	0	0	0	2	0	0	0	0	0	0	0	0	14	0	0	0	0	0	0	0	0	2	0	0	0	0	0	0	0	0	0	0	0	0	0	0	0	0	0	0	62	0	0	0	12	0	11	0	8	0	0	0	0	0	0	0	0	5	0	0	0	0	0	0	0	0	6	0	0	0	0	0	0
ENSG00000142937	1638	1569	7730	2253	1766	1014	2298	3202	889	3772	3821	1307	3348	902	4724	717	4647	758	1098	1842	2057	2328	2265	2765	364	4589	2388	2249	3514	3411	3814	1200	1122	1984	1373	2919	2769	3526	2152	1179	537	5128	2523	878	1096	3380	3070	3178	1914	1452	3364	3951	2633	1573	3957	3523	1458	2173	2441	596	2086	854	552	4377	633	787	1981	2615	2374	1103	1719	1886	235	1786	1203	901	1627	571	2032	668	2048	1632	1201	668	569	283	136	1266	2407	1914	1246	3505	164	1873	1356	491	288	722	3439	350	3105	914	2394	2883	1938	1754	1243	377	2303	736	2550	1914	1800	1330	3075	3604	1373	347	752	1274	697	1150	3027	2069	88	1336	2662	1337	2965	1146	3228	3556	1073	2408	974	1518	1365	1311	872	1561	3012	1441	3626	2053	3716	1168	3407	2273	351	2024	355	2111	2314	1407	5489	2158	335	2265	1494	1300	718	2520	1201	1029	1645	1780	1215	1638	2325	2405	1436	3573	996	414	2781	3266	1494	2808	2009	188	1495	2026	3787	498	1560	491	2150	1148	844	1404	1712	3171	211	2750	3317	1387	482	1802	1311	3677	1139	2797	1949	3487	1649	1312	2716	3512	420	253	1898	762	2302	999	2395	2571	2280	2478	1987	880	1505	1660	2097	1960	2522	1744	1256	2776	1874	1411	1760	1520	2825	2030	1976	2352	1952	1688	1826	2039	2913	2382	1552
ENSG00000264294	0	0	0	0	0	0	0	0	0	0	0	0	0	0	0	0	0	0	0	0	0	0	0	0	0	0	0	0	0	0	0	0	0	0	0	0	0	0	0	0	0	0	0	0	0	0	0	0	0	0	0	0	0	0	0	0	0	0	0	0	0	0	0	0	0	0	0	0	0	0	0	0	0	0	0	0	0	0	0	0	0	0	0	0	0	0	0	0	0	0	0	0	0	0	0	0	0	0	0	0	0	0	0	0	0	0	0	0	0	0	0	0	0	0	0	0	0	0	0	0	0	0	0	0	0	0	0	0	0	0	0	0	0	0	0	0	0	0	0	0	0	0	0	0	0	0	0	0	0	0	0	0	0	0	0	0	0	0	0	0	0	0	0	0	0	0	0	0	0	0	0	0	0	0	0	0	0	0	0	0	0	0	0	0	0	0	0	0	0	0	0	0	0	0	0	0	0	0	0	0	0	0	0	0	0	0	0	0	0	0	0	0	0	0	0	0	0	0	0	0	0	0	0	0	0	0	0	0	0	0	0	0	0	0	0	0	0	0	0	0	0	0	0
ENSG00000200913	0	5	43	89	18	4	9	25	4	66	30	4	10	15	6	14	0	14	13	0	16	9	82	64	0	13	20	18	1	82	6	22	28	4	0	27	13	2	0	39	27	8	30	21	5	2	10	62	4	0	7	7	19	22	17	171	5	55	0	13	25	14	0	41	3	1	11	0	19	0	4	0	0	6	0	11	0	83	3	27	8	15	8	5	0	0	0	14	60	0	16	5	0	0	4	10	0	0	36	0	0	15	35	27	22	0	0	4	18	0	0	14	8	2	12	24	0	3	8	1	0	26	40	18	2	0	5	4	5	1	34	3	14	0	20	17	0	0	57	2	46	0	9	0	0	8	6	16	8	21	0	0	7	22	6	0	0	59	11	14	10	9	3	10	25	2	9	18	13	17	9	53	0	9	0	0	3	7	0	18	9	2	5	2	13	6	11	0	6	0	1	47	0	32	44	0	4	0	10	36	4	0	5	15	0	15	25	56	8	0	0	0	38	24	13	2	4	2	21	0	0	8	0	159	0	0	10	8	0	46	0	11	3	32	19	8	0	13	0	0	9	38	1
ENSG00000202031	0	0	0	0	3	0	0	0	1	1	8	1	0	0	0	0	0	2	5	0	0	0	0	6	0	2	0	0	0	1	0	0	0	0	0	0	0	0	0	5	1	0	0	0	0	0	0	0	0	0	0	0	1	0	0	0	0	0	0	1	9	3	0	0	0	0	0	0	0	0	0	0	0	0	0	1	2	0	0	3	0	0	0	1	0	0	0	0	5	0	0	1	0	0	0	0	0	0	0	0	0	1	0	1	0	2	8	6	0	0	0	0	0	0	0	0	0	0	0	0	0	0	0	0	0	1	35	0	0	0	0	0	0	0	6	0	0	0	0	0	0	0	37	0	0	6	0	0	0	0	0	0	1	0	4	0	0	0	0	0	2	0	0	0	0	0	1	6	0	0	0	3	0	2	5	0	0	1	0	0	0	0	0	0	0	0	0	0	0	0	0	1	24	0	2	0	0	0	0	0	1	0	0	0	0	0	0	0	0	0	0	0	0	0	0	0	0	1	1	0	0	0	0	5	0	0	0	0	0	0	0	0	0	0	0	0	0	0	0	0	0	2	29
ENSG00000207421	0	0	0	0	0	0	0	0	0	0	0	0	0	0	0	0	0	0	0	0	0	0	0	0	0	0	0	0	0	0	0	0	0	0	0	0	0	0	0	0	0	0	0	0	0	0	0	0	0	0	0	0	0	0	0	0	0	0	0	0	0	0	0	0	0	0	0	0	0	0	0	0	0	0	0	0	0	0	0	0	0	0	0	0	0	0	0	0	0	0	0	0	0	0	0	0	0	0	0	0	0	0	0	0	0	0	0	0	0	0	0	0	0	0	0	0	0	0	0	0	0	0	0	0	0	0	0	0	0	0	0	0	0	0	0	0	0	0	0	0	0	0	0	0	0	0	0	0	0	0	0	0	0	0	0	0	0	0	0	0	0	0	0	0	0	0	0	0	0	0	0	0	0	0	0	0	0	0	0	0	0	0	0	0	0	0	0	0	0	0	0	0	0	0	0	0	0	0	0	0	0	0	0	0	0	0	0	0	0	0	0	0	0	0	0	0	0	0	0	0	0	0	0	0	0	0	0	0	0	0	0	0	0	0	0	0	0	0	0	0	0	0	0
ENSG00000234093	0	0	0	0	0	1	0	0	0	0	0	0	0	0	1	0	1	0	0	0	0	0	0	0	0	0	0	0	0	0	0	0	0	0	0	0	0	0	1	0	0	1	2	0	0	0	0	0	0	0	0	0	1	0	0	0	0	2	0	0	0	0	0	0	0	0	0	0	0	0	0	0	0	0	0	0	0	0	0	0	0	0	4	0	0	0	0	0	0	0	2	0	0	0	0	0	0	0	0	0	1	0	0	0	0	0	0	0	1	0	0	0	0	0	0	0	0	12	0	0	0	0	0	0	0	0	0	0	0	0	0	0	0	0	0	0	0	0	0	0	0	0	0	0	0	0	0	0	0	0	0	0	0	0	0	0	0	0	0	0	0	0	0	0	0	0	0	0	0	1	0	0	0	0	0	0	0	1	0	0	1	0	0	0	2	0	0	0	0	0	0	0	0	0	0	0	1	0	0	0	0	0	0	0	0	0	0	0	0	0	0	0	0	0	0	0	0	18	0	0	0	0	1	0	0	0	0	0	0	0	0	0	0	0	0	0	0	0	0	1	0	0	1
ENSG00000142959	0	0	0	0	0	0	0	0	0	0	0	0	0	0	0	0	0	0	0	0	0	0	0	0	8	0	0	0	0	0	0	0	0	0	0	0	0	0	0	0	0	0	0	0	0	0	0	0	0	0	0	0	0	0	0	0	0	0	0	0	0	0	0	0	0	0	0	0	0	0	0	0	0	0	0	0	0	0	0	2	0	0	0	0	0	0	0	0	0	0	0	0	0	0	0	0	0	0	0	0	0	0	0	0	0	0	0	0	0	0	0	0	0	0	0	0	0	6	0	0	0	0	0	0	0	0	0	0	0	0	0	0	0	0	0	0	0	0	0	0	0	0	0	0	0	0	0	0	0	0	0	0	18	0	0	0	0	0	0	0	0	0	0	0	40	0	0	12	0	0	0	0	0	0	19	0	0	0	0	0	0	12	0	0	0	0	0	0	0	0	0	10	0	1	0	0	0	0	0	0	0	0	0	0	0	0	0	0	0	0	0	0	0	0	0	0	0	0	0	0	0	0	0	0	0	0	0	0	0	0	0	0	0	0	0	0	0	0	0	0	0	0	0
ENSG00000173846	881	556	838	65	163	214	655	658	327	133	1044	473	493	980	2436	79	355	348	621	367	355	1692	249	373	356	526	205	766	1032	984	489	399	258	358	872	404	101	459	150	318	389	671	389	94	41	1659	553	330	1892	48	523	590	762	326	3000	496	732	237	405	295	618	85	123	318	45	72	211	391	273	426	112	187	105	287	635	102	255	213	230	177	259	288	150	88	201	73	59	235	84	309	353	493	133	255	286	46	41	339	412	49	846	413	223	354	624	146	449	95	503	484	396	278	216	114	552	485	200	57	135	135	177	183	480	536	49	157	527	158	2513	121	253	1620	295	697	415	489	231	335	784	149	245	306	491	111	594	254	427	582	60	758	61	599	709	347	383	444	379	267	140	220	411	192	117	25	615	170	81	492	533	718	277	383	15	152	151	915	177	209	508	28	125	233	345	100	391	489	126	153	379	0	250	339	32	228	53	462	191	168	241	411	215	335	354	686	325	181	458	455	333	269	406	28	184	488	145	201	633	701	397	747	443	218	472	183	771	32	292	916	296	398	115	1166	288	204	142	237	419	282	561	536	531	126	643
ENSG00000188396	6	2	11	0	0	0	0	11	1	0	2	10	9	0	0	0	0	0	8	24	13	30	0	0	1	0	0	0	5	14	0	2	0	0	0	0	13	9	0	0	0	10	0	8	2	1	0	0	3	0	0	40	0	0	38	0	0	0	0	1	2	0	0	0	3	4	0	0	0	0	0	0	5	0	5	9	0	0	0	6	0	0	0	0	0	0	0	0	0	5	35	0	1	0	0	0	0	0	0	9	0	1	13	15	0	0	0	0	0	0	6	0	0	0	12	3	0	0	0	0	1	0	0	10	0	2	0	3	4	0	0	1	0	3	0	15	0	0	0	0	0	0	0	0	0	0	0	0	0	0	0	0	0	13	16	0	16	0	0	0	0	0	3	22	0	4	2	0	49	0	0	9	0	0	0	0	0	0	0	0	4	0	0	0	3	10	0	0	0	0	0	0	0	0	0	0	0	0	0	0	0	0	0	0	0	12	1	0	0	0	0	0	0	12	0	0	4	0	5	0	0	11	0	6	0	0	0	0	0	0	0	0	0	6	0	0	0	0	0	0	5	0	0
ENSG00000222009	190	42	158	53	0	59	184	136	9	23	202	75	87	89	119	19	25	86	137	40	28	232	77	58	83	0	31	218	103	107	59	115	68	162	44	0	15	139	21	45	48	124	42	20	19	297	7	78	166	180	41	62	161	7	423	28	49	84	0	42	76	21	5	0	0	3	61	117	82	46	1	8	7	38	0	25	14	0	57	55	50	112	0	56	33	0	21	22	43	18	41	87	27	129	53	3	49	68	64	23	17	56	38	69	28	48	67	11	55	0	23	27	81	11	64	194	88	12	0	7	57	51	14	97	4	77	108	34	474	30	215	274	1	252	66	66	83	62	389	342	36	3	64	0	126	84	73	171	0	167	4	247	110	19	92	100	123	41	0	79	56	87	11	7	182	25	29	125	49	38	31	103	0	25	80	25	34	47	101	3	65	45	92	28	52	51	136	46	64	0	153	40	72	21	40	48	33	83	20	143	50	0	61	142	12	25	72	0	16	128	14	0	25	179	41	126	34	188	141	4	155	23	125	67	179	10	86	247	0	160	9	491	114	44	175	49	146	96	7	197	77	64	20
ENSG00000117425	0	0	2	0	0	1	0	16	4	0	3	0	0	0	0	0	0	0	0	0	0	0	13	0	0	0	0	0	4	0	8	9	0	0	18	6	0	0	0	16	0	28	1	3	6	24	0	20	0	40	0	0	7	17	0	0	12	39	0	6	1	5	0	7	0	0	0	0	0	0	8	25	0	0	0	6	0	0	9	3	21	0	0	2	0	0	0	0	0	1	0	6	0	0	0	0	0	5	0	0	0	0	0	0	0	0	0	0	0	0	0	0	1	0	13	0	0	0	0	0	0	0	5	0	0	5	0	0	0	3	0	2	0	0	5	0	0	1	0	0	0	0	36	0	0	9	0	0	0	0	0	0	0	0	35	0	0	19	0	0	0	0	0	0	0	0	6	0	0	0	11	1	8	0	0	0	0	17	18	0	8	0	0	0	0	0	11	11	0	0	24	0	0	35	22	30	0	0	0	0	0	45	0	13	0	2	23	0	0	0	0	0	0	0	11	66	0	0	40	0	6	72	0	7	0	0	0	46	0	0	3	10	0	0	0	0	0	0	0	0	20	23	0
ENSG00000202444	0	0	0	0	0	0	0	0	0	0	0	0	0	0	0	0	0	0	0	0	0	0	0	0	0	0	0	0	0	0	0	0	0	0	0	0	0	0	0	0	0	0	0	0	0	0	0	0	0	0	0	0	0	0	0	0	0	0	0	0	0	0	0	0	0	0	0	0	0	0	0	0	0	0	0	0	0	0	0	0	0	0	0	0	0	0	0	0	0	0	0	0	0	0	0	0	0	0	0	0	0	0	0	0	0	0	0	0	0	0	0	0	0	0	0	0	0	0	0	0	0	0	0	0	0	0	0	0	0	0	0	0	0	0	0	0	0	0	0	0	0	0	0	0	0	0	0	0	0	0	0	0	0	0	0	0	0	0	0	0	0	0	0	0	0	0	0	0	0	0	0	0	0	0	0	0	0	0	0	0	0	0	0	0	0	0	0	0	0	0	0	0	0	0	0	0	0	0	0	0	0	0	0	0	0	0	0	0	0	0	0	0	0	0	0	0	0	0	0	0	0	0	0	0	0	0	0	0	0	0	0	0	0	0	0	0	0	0	0	0	0	0	0
ENSG00000226499	0	0	0	0	0	0	1	0	0	0	1	0	0	0	0	0	0	0	0	0	0	0	0	0	0	0	0	0	0	0	0	0	0	0	0	0	0	0	0	0	0	0	0	0	1	0	0	0	0	0	0	0	0	0	0	0	0	0	0	0	0	0	0	6	0	0	0	0	0	0	0	0	0	0	0	0	0	0	0	0	11	0	0	0	0	0	1	0	0	0	0	0	0	0	0	0	0	0	0	0	0	0	1	0	0	0	0	0	0	0	0	0	0	0	0	0	0	0	0	0	0	0	0	0	1	0	0	0	0	0	0	0	0	0	0	0	0	0	0	0	0	0	0	0	0	0	0	0	0	0	0	0	0	0	12	1	0	0	0	0	0	0	0	0	0	0	0	0	0	0	0	0	0	0	0	7	0	0	0	0	0	0	0	0	0	0	0	0	0	0	0	0	0	0	0	0	0	0	0	0	0	0	0	0	0	0	0	0	0	0	0	0	0	0	0	0	0	0	0	0	0	1	0	0	0	0	1	0	0	0	0	0	0	0	0	0	0	0	0	0	0	0	0
ENSG00000070785	56	124	275	188	125	39	383	117	172	98	175	41	152	2	33	58	202	21	33	67	177	52	176	618	0	14	148	230	80	191	140	90	127	120	47	17	139	286	116	109	22	296	89	54	70	9	206	102	47	8	152	265	109	110	98	767	117	110	233	10	116	67	91	120	100	37	163	236	194	32	202	128	0	300	30	61	0	56	238	96	190	110	43	29	3	14	2	25	83	137	79	290	8	236	142	3	21	21	196	21	255	31	282	242	220	93	105	44	116	88	253	234	155	55	140	347	74	49	72	98	59	58	207	227	4	164	167	92	41	108	246	23	51	133	119	189	71	112	79	107	252	26	201	90	120	160	271	162	89	93	4	75	82	120	169	108	53	178	127	95	39	171	18	62	157	83	113	214	234	251	171	255	236	37	201	470	50	125	126	0	123	248	198	31	63	45	331	0	59	390	81	173	49	61	149	74	70	269	73	167	51	57	266	146	83	157	150	460	0	57	119	0	106	62	160	135	81	78	171	240	96	200	213	166	246	285	98	151	0	53	223	113	325	16	101	226	70	148	69	144	164	48	220
ENSG00000266294	0	0	7	0	0	0	0	0	0	0	0	0	0	0	0	0	0	0	0	0	0	0	0	0	0	0	0	0	0	0	0	0	0	0	0	0	0	0	0	0	0	0	0	0	2	0	0	0	0	0	0	0	0	0	0	0	0	0	0	0	0	0	0	0	0	0	0	0	0	0	5	0	0	0	0	0	0	0	0	0	0	0	0	0	0	0	0	0	0	0	0	0	0	0	0	0	0	0	0	0	0	0	0	0	0	0	0	0	0	0	0	0	0	0	0	0	0	0	0	0	0	0	0	0	0	0	0	0	0	0	12	0	0	0	0	0	0	0	0	0	0	0	0	0	0	0	0	0	0	0	0	0	0	0	0	0	0	0	0	0	0	0	0	0	0	0	1	0	43	4	0	0	0	0	0	0	0	0	0	0	0	0	0	0	0	0	0	0	0	0	0	0	0	0	0	0	0	0	0	0	0	0	0	25	0	0	0	0	0	0	0	0	0	0	0	0	0	0	0	0	0	0	0	2	0	0	0	0	0	0	0	0	0	0	0	0	0	0	0	0	0	0	0
ENSG00000253039	0	0	0	0	0	0	0	0	0	0	0	0	0	0	0	0	0	0	0	0	0	0	0	0	0	0	0	0	0	0	0	0	0	0	0	0	0	0	0	0	0	0	0	0	0	0	0	0	0	0	0	0	0	0	0	0	0	0	0	0	0	0	0	0	0	0	0	0	0	0	0	0	0	0	0	0	0	0	0	0	0	0	0	0	0	0	0	0	0	0	0	0	0	0	0	0	0	0	0	0	0	0	0	0	0	0	0	0	0	0	0	0	0	0	0	0	0	0	0	0	0	0	0	0	0	0	0	0	0	0	0	0	0	0	0	0	0	0	0	0	0	0	0	0	0	0	0	0	0	0	0	0	0	0	0	0	0	0	0	0	0	0	0	0	0	0	0	0	0	0	0	0	0	0	0	0	0	0	0	0	0	0	0	0	0	0	0	0	0	0	0	0	0	0	0	0	0	0	0	0	0	0	0	0	0	0	0	0	0	0	0	0	0	0	0	0	0	0	0	0	0	0	0	0	0	0	0	0	0	0	0	0	0	0	0	0	0	0	0	0	0	0	0
ENSG00000229815	0	0	0	0	0	0	0	0	0	0	0	0	0	0	0	0	0	0	0	0	0	0	0	0	0	0	0	0	0	0	0	0	0	0	0	0	0	0	0	0	0	0	0	0	0	0	0	0	0	0	0	0	0	0	0	0	0	0	0	0	0	0	0	0	0	0	0	0	0	0	0	0	0	0	0	0	0	0	0	0	0	0	0	0	0	0	0	0	0	0	0	0	0	0	0	0	0	0	0	0	0	0	0	0	0	0	0	0	0	0	0	0	0	0	0	0	0	0	0	0	0	0	0	0	0	0	0	0	0	0	0	0	0	0	0	0	0	0	0	0	0	0	0	0	0	0	0	0	0	0	0	0	0	0	0	0	0	0	0	0	0	0	0	0	0	0	0	0	0	0	0	1	0	0	0	0	0	0	0	0	0	0	0	0	0	0	0	0	0	0	0	0	0	0	0	0	0	0	0	0	0	0	0	0	0	0	0	0	0	0	0	0	0	0	0	0	0	0	0	0	0	0	0	0	0	0	0	0	0	0	0	0	0	0	0	0	0	0	0	0	0	0	0
ENSG00000232369	0	0	0	0	0	0	0	0	0	0	0	0	0	0	0	0	0	0	0	0	0	0	0	0	0	0	0	0	0	0	0	0	0	0	0	0	0	0	0	0	0	0	0	0	0	0	0	0	1	0	0	0	0	0	0	0	0	0	0	0	0	0	0	0	0	0	0	0	0	0	0	0	0	0	0	0	0	0	0	0	0	0	0	0	0	0	0	0	0	0	0	0	0	0	0	0	0	0	0	0	0	0	0	0	1	0	0	1	0	0	0	0	0	0	0	0	0	0	0	0	0	0	0	0	0	0	0	0	0	0	0	0	0	0	0	0	0	0	0	0	0	0	0	0	0	0	0	0	0	0	0	1	0	0	0	0	0	0	0	0	0	0	0	0	0	0	0	0	0	0	0	0	0	0	0	0	0	0	0	0	0	0	0	0	0	0	1	0	0	0	0	0	0	0	0	0	0	0	0	0	0	0	0	0	0	0	0	0	0	0	0	0	0	0	0	0	0	0	0	0	0	0	0	0	0	0	0	0	0	0	0	0	0	0	0	0	0	0	0	0	0	0	0
ENSG00000268949	0	2	0	0	0	0	0	0	0	0	0	0	0	0	0	0	0	0	0	0	0	0	0	0	0	1	0	0	0	0	0	0	0	0	0	0	0	0	0	0	0	0	0	0	0	0	0	0	0	0	0	0	0	0	0	0	0	0	0	0	0	0	0	0	0	0	0	0	0	0	0	0	0	0	0	0	0	0	0	0	0	0	0	0	0	0	0	0	0	0	0	0	0	0	0	0	0	0	0	0	0	0	0	0	0	0	0	0	0	1	0	0	0	0	0	0	0	0	0	0	0	0	0	0	0	0	0	0	0	0	0	0	0	0	0	0	0	0	0	0	0	0	0	0	0	0	1	0	0	0	0	0	0	0	0	0	1	0	0	0	0	0	0	0	0	0	0	0	0	0	0	0	0	0	0	0	0	0	0	0	0	0	0	0	0	0	0	0	0	0	0	0	0	0	0	0	0	0	0	0	0	0	0	0	0	0	0	0	0	0	0	0	0	0	0	0	0	0	0	0	0	0	0	0	0	0	0	0	0	0	0	0	1	0	0	0	0	0	0	0	0	0	0
ENSG00000126107	581	363	878	704	474	303	1731	542	263	911	962	308	691	154	245	186	566	73	313	289	1031	619	958	1113	174	808	529	735	447	335	536	312	327	703	831	285	865	848	707	662	83	592	458	135	309	223	451	1046	242	158	692	1264	416	453	388	1813	516	769	1600	43	581	233	404	420	316	120	592	1008	488	517	820	809	16	763	168	346	474	165	450	416	554	504	364	213	109	42	17	183	371	650	409	932	101	597	765	16	89	157	499	91	485	166	605	1050	510	415	613	73	666	160	712	347	669	465	869	1144	105	102	59	573	71	339	468	739	29	529	822	408	383	201	642	510	292	747	695	731	516	194	53	770	591	749	1057	721	729	447	773	763	276	362	36	668	709	291	898	655	165	370	143	611	124	984	383	115	666	374	394	969	712	809	628	859	474	95	872	1139	489	526	581	4	364	648	575	185	167	185	1047	202	898	237	634	959	95	344	619	270	106	446	428	1269	183	546	509	958	650	400	795	763	191	0	374	47	601	335	586	866	460	1088	871	998	1044	538	940	804	1210	721	529	1089	579	367	642	807	670	273	851	509	411	556	1092	1198	1177	819	751
ENSG00000126088	177	197	363	174	233	84	436	255	41	282	234	121	304	34	260	67	398	30	113	159	320	196	377	520	81	425	116	199	235	258	259	127	206	201	248	403	351	466	490	179	15	289	304	92	100	131	125	268	245	1239	342	796	144	244	187	38	173	372	438	26	184	79	39	284	69	52	163	271	339	92	206	379	2	218	199	89	200	0	195	143	360	179	125	90	86	11	27	53	196	138	220	371	52	223	374	11	21	94	215	19	318	61	343	370	223	124	226	47	128	8	125	114	225	91	247	629	148	86	31	267	132	112	253	409	11	159	385	310	302	199	244	132	184	321	438	208	135	224	195	450	319	263	333	521	318	142	609	48	19	254	18	186	306	208	510	469	242	237	272	239	32	318	59	196	301	153	108	449	660	477	506	313	260	145	103	613	210	329	296	0	105	446	370	83	113	71	188	56	297	392	147	257	32	500	278	297	26	371	65	506	45	414	276	370	283	143	185	343	3	0	108	0	393	1	472	320	237	225	250	506	233	187	339	278	275	117	348	608	529	591	207	140	261	159	653	337	168	193	437	235	463	524	269
ENSG00000162415	0	0	0	0	0	0	0	0	0	0	0	0	0	0	8	1	0	0	0	14	0	0	0	0	0	0	0	0	0	3	0	0	0	0	0	0	0	0	0	5	0	0	0	0	0	0	0	0	0	0	0	0	0	0	0	0	0	0	0	0	0	0	0	0	0	0	0	0	0	67	0	0	0	0	0	0	0	0	0	0	0	0	0	3	0	0	0	0	0	0	0	0	0	0	1	0	0	0	0	0	0	0	0	0	0	0	0	0	0	0	0	0	0	0	0	0	4	0	0	0	0	0	0	0	0	0	0	0	0	0	0	0	0	0	0	0	0	0	0	0	0	0	0	0	0	0	0	0	0	0	0	0	0	0	0	0	0	0	0	0	0	0	0	0	0	0	0	0	0	0	0	0	0	0	0	0	0	0	0	0	0	0	0	0	0	0	0	0	0	0	0	0	0	0	0	0	0	0	0	0	0	0	0	0	0	0	0	0	0	0	0	0	0	0	19	0	1	0	0	0	0	0	0	0	52	0	0	0	0	0	0	0	0	0	0	0	0	0	0	0	6	0	0
ENSG00000264650	0	0	0	0	0	0	0	0	0	0	0	0	0	0	0	0	0	0	0	0	0	0	0	0	0	0	0	0	0	0	0	0	0	0	0	0	0	0	0	0	0	0	0	0	0	0	0	0	0	0	0	0	0	0	0	0	0	0	0	0	0	0	0	0	0	0	0	0	0	0	0	0	0	0	0	0	0	0	0	0	0	0	0	0	0	0	0	0	0	0	0	0	0	0	0	0	0	0	0	0	0	0	0	0	0	0	0	0	0	0	0	0	0	0	0	0	0	0	0	0	0	0	0	0	0	0	0	0	0	0	0	0	0	0	0	0	0	0	0	0	0	0	0	0	0	0	0	0	0	0	0	0	0	0	0	0	0	0	0	0	0	0	0	0	0	0	0	0	0	0	0	0	0	0	0	0	0	0	0	0	0	0	0	0	0	0	0	0	0	0	0	0	0	0	0	0	0	0	0	0	0	0	0	0	0	0	0	0	0	0	0	0	0	0	0	0	0	0	0	0	0	0	0	0	0	0	0	0	0	0	0	0	0	0	0	0	0	0	0	0	0	0	0
ENSG00000234315	0	0	0	0	0	0	0	0	0	1	0	0	0	0	0	0	0	0	0	0	0	0	0	0	0	0	0	0	1	0	0	0	0	0	0	0	0	0	0	0	0	0	0	0	0	0	0	0	0	0	0	0	0	0	0	0	0	0	0	0	0	0	0	0	0	0	0	0	0	1	0	0	0	0	0	0	0	0	0	0	1	0	0	0	0	0	0	0	0	0	0	0	0	0	0	0	0	0	0	0	0	0	1	2	0	0	0	0	0	0	2	1	0	0	0	0	0	0	0	0	0	0	0	0	0	1	0	0	0	0	1	1	0	0	0	0	0	0	0	0	0	0	1	1	0	0	1	0	0	1	0	0	0	0	0	0	0	0	0	0	0	0	0	0	0	0	0	1	0	0	0	0	1	0	0	0	0	0	0	0	0	0	0	0	0	0	0	0	0	0	0	0	0	0	0	0	0	0	1	0	0	1	1	0	0	0	0	0	0	0	0	0	0	0	0	0	0	1	0	0	0	0	0	0	0	0	0	0	0	13	0	0	0	0	1	5	0	0	0	0	5	0	0
ENSG00000221707	0	0	0	0	0	0	0	0	0	0	0	0	0	0	0	0	0	0	0	0	0	0	0	0	0	0	0	0	0	0	0	0	0	0	0	0	0	0	0	0	0	0	0	0	0	0	0	0	0	0	0	0	0	0	0	0	0	0	0	0	0	0	0	0	0	0	0	0	0	0	0	0	0	0	0	0	0	0	0	0	0	0	0	0	0	0	0	0	0	0	0	0	0	0	0	0	0	0	0	0	0	0	0	0	0	0	0	0	0	0	0	0	0	0	0	0	0	0	0	0	0	0	0	0	0	0	0	0	0	0	0	0	0	0	0	0	0	0	0	0	0	0	0	0	0	0	0	0	0	0	0	0	0	0	0	0	0	0	0	0	0	0	0	0	0	0	0	0	0	0	0	0	0	0	0	0	0	0	0	0	0	0	0	0	0	0	0	0	0	0	0	0	0	0	0	0	0	0	0	0	0	0	0	0	0	0	0	0	0	0	0	0	0	0	0	0	0	0	0	0	0	0	0	0	0	0	0	0	0	0	0	0	0	0	0	0	0	0	0	0	0	0	0
ENSG00000186603	0	0	0	0	0	0	0	0	0	0	0	0	0	0	0	0	0	0	0	0	0	0	0	0	0	0	0	0	0	0	0	0	0	0	0	0	0	0	0	0	0	0	0	0	0	0	0	0	0	0	0	0	0	0	0	0	0	0	0	0	0	0	0	0	0	0	0	0	0	0	0	0	0	0	0	0	0	0	0	0	0	0	0	0	0	0	0	0	0	0	0	0	0	0	0	0	0	0	0	0	0	3	0	0	0	0	0	0	0	0	0	0	0	0	0	0	0	0	0	0	0	0	0	0	0	0	0	0	0	0	0	0	0	0	0	0	0	0	0	0	0	0	0	0	0	0	0	0	0	0	0	0	0	0	0	0	0	0	0	0	0	0	0	0	0	0	0	0	0	0	0	0	0	0	0	0	0	0	0	0	0	0	0	0	0	0	0	0	0	0	0	0	0	0	0	0	0	0	0	0	0	0	0	0	0	0	0	0	0	0	0	0	0	0	0	0	1	0	0	0	0	0	0	0	0	0	0	0	0	0	0	0	0	0	0	0	0	0	0	0	0	0	0
ENSG00000132781	87	8	77	197	29	7	41	31	41	121	0	7	22	23	16	5	0	13	12	41	50	56	52	5	1	67	35	0	92	20	9	52	0	88	28	100	63	57	72	27	1	35	36	13	4	11	29	26	27	0	106	46	24	33	44	13	9	102	222	6	17	13	2	75	0	11	10	55	6	5	33	95	0	39	0	23	57	0	8	55	94	23	31	9	11	0	1	12	10	35	16	28	0	101	22	0	1	6	48	7	21	25	72	56	80	52	48	0	9	11	16	12	40	30	24	62	38	0	2	25	17	20	11	81	0	38	11	22	30	23	57	46	0	25	3	81	184	22	0	0	51	52	9	20	84	36	1	99	45	13	8	1	63	11	106	95	33	0	21	1	13	0	3	4	14	30	18	108	36	64	89	106	0	13	96	71	10	29	0	0	16	39	75	7	6	12	77	7	0	0	23	71	0	6	138	45	0	0	115	108	52	13	33	138	83	14	31	20	0	0	77	0	44	31	58	78	43	96	97	82	23	49	73	60	99	0	18	25	23	12	7	61	0	1	35	0	63	24	0	16	43	97	34
ENSG00000132773	49	66	93	19	13	11	149	17	2	48	42	10	48	4	119	22	81	31	13	64	91	44	44	155	3	7	4	93	103	30	62	38	39	1	77	41	79	51	101	101	10	56	41	20	47	96	0	70	15	194	28	12	38	70	177	18	38	111	103	11	35	35	0	124	0	0	46	0	46	54	20	0	18	7	22	6	93	92	26	29	70	31	5	48	9	0	18	0	0	100	99	19	5	31	53	0	21	4	33	0	5	51	215	16	44	134	95	17	19	131	22	55	58	0	75	51	3	26	6	14	25	29	95	101	4	79	141	12	67	45	3	143	9	111	83	53	43	51	0	119	140	0	46	138	0	95	83	0	0	106	16	0	4	8	72	74	55	15	68	24	46	8	59	2	72	13	27	20	10	47	29	80	0	0	42	23	25	96	180	8	51	134	96	0	36	9	0	17	18	50	29	40	26	49	93	83	5	9	12	31	4	102	30	37	52	77	41	15	0	0	109	0	62	0	35	86	2	34	100	16	158	15	77	73	0	123	4	49	0	0	68	110	61	40	58	101	187	46	24	54	121	89	88
ENSG00000070759	36	24	263	0	64	27	116	93	29	128	138	61	58	26	86	20	273	74	39	26	44	103	50	380	7	0	41	29	157	111	47	20	137	28	144	59	14	32	74	4	6	94	8	28	19	130	368	207	52	61	43	66	75	37	111	109	42	76	13	20	111	26	1	95	10	2	25	58	52	62	94	625	3	1	10	10	137	0	76	45	4	64	52	23	68	1	1	40	39	16	10	17	5	15	48	7	13	36	23	9	0	74	0	117	30	68	65	15	125	0	84	0	71	68	129	95	32	27	15	39	46	72	131	169	20	102	55	14	57	15	34	157	12	146	15	23	3	25	10	70	91	0	67	30	100	67	195	0	47	122	37	93	13	14	87	42	41	12	47	4	54	63	44	14	213	30	29	37	69	36	49	60	4	9	110	21	42	39	40	1	37	23	44	34	88	8	56	54	29	61	126	52	38	9	96	47	11	62	0	142	28	45	88	79	19	2	39	20	9	112	15	0	66	0	53	186	6	38	61	0	41	60	58	79	136	123	42	162	0	24	101	240	85	48	149	39	127	22	0	0	107	78	62
ENSG00000238945	0	0	1	0	0	1	0	0	0	0	0	0	0	0	0	0	0	0	0	0	0	0	0	0	0	0	0	0	0	0	0	0	0	0	0	0	0	0	0	0	0	0	0	0	0	0	0	0	0	0	0	0	0	0	0	0	0	0	0	0	0	0	0	0	0	0	0	0	0	0	0	0	0	0	0	0	0	0	0	0	0	0	0	0	0	0	0	0	0	0	0	0	0	0	0	0	0	0	0	0	0	0	0	0	0	0	0	0	0	0	0	0	0	0	0	0	0	0	0	0	0	0	0	0	0	0	0	0	0	0	0	0	0	0	0	0	0	0	0	0	0	0	0	0	0	0	0	0	0	0	0	0	0	0	0	0	0	0	0	0	0	0	0	0	0	0	0	0	0	0	0	0	0	0	0	0	0	0	0	0	0	0	0	0	0	0	0	0	0	0	0	0	0	0	0	0	0	0	0	0	0	0	0	0	0	0	0	0	0	0	0	0	0	0	0	0	0	0	0	0	0	0	0	0	0	0	0	0	0	0	0	0	0	0	0	0	0	0	0	0	0	0	0
ENSG00000236872	0	0	0	0	0	0	0	0	0	0	0	0	0	0	0	0	0	0	0	0	0	0	0	0	0	0	0	0	0	0	0	0	0	0	0	0	0	0	0	0	0	0	0	0	0	0	0	0	0	0	0	0	0	0	0	0	0	0	0	0	0	0	0	0	0	0	0	0	0	0	0	0	0	0	0	0	0	0	0	0	0	0	0	0	0	0	0	0	0	0	0	0	0	0	0	0	0	0	0	0	0	0	0	0	0	0	0	0	0	0	0	0	0	0	0	0	0	0	0	0	0	0	0	0	0	0	0	0	0	0	0	1	0	0	0	0	0	0	0	0	0	0	0	0	0	0	0	0	0	0	0	0	0	0	0	0	0	0	0	0	0	0	0	0	0	0	0	0	0	0	0	0	0	0	0	0	0	0	0	0	0	0	0	0	0	0	0	0	0	0	0	0	0	0	0	0	0	0	0	0	0	0	0	0	0	0	0	0	0	0	0	0	0	0	0	0	0	0	0	0	0	0	0	0	0	0	0	0	0	0	0	0	0	0	0	0	0	0	0	0	0	0	0
ENSG00000236624	0	6	11	0	0	2	0	0	2	0	18	7	27	0	0	1	0	2	2	7	0	51	33	0	0	0	10	17	0	0	0	4	0	0	0	0	54	51	26	0	0	0	0	0	1	0	0	3	0	0	0	0	3	2	0	0	9	10	133	1	0	0	0	0	0	0	0	0	0	0	0	0	0	9	0	5	0	0	0	0	3	3	9	15	0	0	0	0	0	0	0	0	0	0	0	0	0	0	58	0	0	2	0	0	0	0	0	0	0	0	41	0	4	0	45	10	0	0	0	0	0	4	2	0	0	1	0	0	1	0	0	4	0	17	0	0	0	1	0	0	0	6	0	0	0	2	0	0	0	0	0	0	0	11	2	0	0	0	0	0	0	0	0	0	0	0	2	0	27	0	13	18	0	0	0	0	8	0	0	0	0	0	1	0	0	0	0	0	0	0	2	0	0	0	31	0	0	0	0	0	0	12	4	0	27	0	0	0	0	0	151	0	0	0	0	0	0	0	4	0	0	0	0	1	0	8	0	0	0	89	1	0	0	0	0	0	0	8	0	0	0	0	0
ENSG00000132763	0	15	27	0	0	10	91	33	139	19	5	21	18	0	0	4	241	2	2	0	13	8	0	0	0	36	3	0	0	6	0	2	0	31	0	0	0	0	8	26	0	13	3	6	2	0	16	29	0	40	0	7	20	35	0	0	51	35	0	0	0	0	0	0	0	0	26	6	17	0	82	0	6	0	0	0	0	0	31	40	18	27	25	0	0	0	0	0	72	5	11	135	0	0	45	1	0	0	0	0	0	5	0	78	45	67	0	0	9	0	19	0	5	0	21	4	0	0	0	3	0	22	6	31	0	4	12	44	1	0	10	10	0	45	40	0	5	13	29	0	17	0	0	66	114	0	15	0	0	0	1	8	0	15	11	0	1	0	0	0	0	0	1	4	25	28	6	0	0	51	8	12	0	0	23	2	21	0	92	0	20	0	3	17	4	24	0	0	0	0	2	35	0	0	79	0	0	0	0	22	1	3	14	9	0	32	15	5	0	0	0	0	3	0	40	34	11	45	35	29	31	0	26	33	58	0	43	0	121	68	13	0	50	51	0	21	0	4	0	0	9	33	10
ENSG00000117450	1136	1318	3490	1522	1281	1087	5902	2434	1142	1945	1688	1439	1796	796	2150	514	3408	810	991	1587	2690	2269	2525	7108	389	3926	1315	2440	2060	2362	2714	1266	1785	2635	1115	3176	1572	2735	1958	2549	510	3452	1678	666	677	1090	2435	2868	1403	3251	1597	3698	2098	2072	2111	5088	1442	2489	3170	304	2342	745	968	1870	599	599	1665	2749	2916	1795	1457	5319	89	1857	1324	882	2153	470	2072	926	1943	1487	1419	587	732	103	171	840	1947	2013	3019	3272	314	1550	2562	212	183	753	2810	78	2657	866	1469	3033	2399	992	1764	367	1785	1317	1655	1473	1961	964	2479	5023	1208	342	804	1027	706	1222	2114	3265	102	1825	1909	2025	1478	934	2631	2391	655	1884	2331	2499	1172	1099	1360	1205	3246	1310	2747	2248	1678	1656	3563	768	513	2650	147	2462	2883	1429	3380	1326	840	972	1905	2001	561	2697	1214	1236	2622	1066	1139	2609	4824	3293	2022	1648	658	597	1662	2354	2194	1839	1668	171	1466	2843	3087	744	1269	684	1961	707	1779	1444	1504	1652	261	1839	2506	2324	682	1450	1621	1632	823	3210	3021	2349	1999	828	3605	6010	326	466	1920	593	2137	1740	2530	1598	2000	2710	2266	2482	2831	1736	2551	2177	2612	1799	1604	3665	1456	1795	1488	986	2787	1790	2798	1792	872	2069	1142	1678	3147	2399	1692
ENSG00000234379	0	0	0	0	0	1	0	0	0	0	0	0	0	0	0	0	0	0	0	0	0	0	0	0	0	0	0	0	0	0	4	0	0	0	0	0	0	0	0	0	0	0	0	0	0	0	0	0	0	0	0	0	0	0	0	0	0	0	0	0	0	0	0	0	0	0	0	0	0	0	0	0	0	0	0	0	0	0	0	0	0	0	0	0	0	0	0	0	0	0	0	0	0	0	0	0	0	0	0	0	0	0	0	0	0	0	0	0	0	0	0	0	0	0	0	0	1	0	0	0	0	0	0	0	0	0	0	0	0	0	0	0	0	0	0	0	0	0	0	0	0	0	0	0	0	0	0	0	0	0	0	0	0	0	0	0	0	0	0	0	0	0	0	0	0	0	0	0	0	0	0	0	0	0	0	0	0	0	0	0	0	0	0	0	0	0	0	0	0	0	0	0	0	0	0	0	0	0	0	0	0	0	0	0	0	0	0	0	0	0	0	0	0	0	0	27	0	0	0	0	0	0	0	0	0	0	0	0	0	0	0	0	0	0	0	0	0	0	0	0	0	0	0
ENSG00000117448	295	480	1054	211	725	240	1727	635	286	827	530	265	719	175	576	199	1505	102	368	399	1014	902	1025	2254	57	2534	631	860	1008	889	1070	569	472	929	603	815	972	1199	596	760	209	911	841	205	265	143	598	842	421	1345	1029	1347	458	1022	688	1615	476	629	1025	70	704	349	118	1018	244	159	1158	843	1085	769	848	993	15	614	447	379	780	201	793	409	872	454	242	215	300	162	26	408	467	799	706	1032	64	536	962	58	118	267	924	78	936	434	1033	1184	930	475	422	161	695	491	634	632	463	293	1259	1485	556	133	112	363	217	517	1020	804	27	640	782	531	928	326	1114	1080	363	556	675	879	592	495	544	844	995	541	1102	844	623	523	992	940	153	955	6	716	1170	428	1144	445	375	682	684	625	107	854	312	496	1076	380	514	836	1184	646	668	844	589	360	1336	1285	703	848	847	54	876	852	1036	256	300	166	1454	225	712	505	433	710	69	551	822	804	182	666	583	1178	241	1022	829	1487	1351	529	986	1047	22	184	1133	121	770	201	838	867	665	1057	1259	1278	1024	746	1307	787	1334	518	622	1335	337	1417	662	698	885	540	1608	875	484	831	1087	930	680	1309	1028
ENSG00000132780	307	224	229	136	171	224	655	117	118	213	434	137	305	77	186	95	763	101	211	204	124	265	296	334	41	838	93	362	350	370	177	250	109	132	144	539	115	218	89	143	121	203	207	86	108	210	151	154	248	1192	178	431	79	141	196	64	162	279	132	81	107	50	101	273	449	51	246	190	331	801	232	445	21	384	163	60	229	361	172	100	262	221	226	74	47	26	26	106	199	436	325	234	100	211	438	100	86	257	338	57	416	54	139	130	405	148	452	61	177	314	229	103	354	265	270	357	177	67	85	131	130	200	232	236	42	386	518	258	672	132	390	328	220	342	328	274	328	424	197	554	338	311	596	303	370	269	211	374	117	423	15	441	218	358	201	315	301	448	52	433	135	332	97	48	229	166	157	424	257	266	139	269	84	44	572	474	343	304	393	4	319	533	395	78	55	99	375	96	427	7	127	380	75	283	144	505	112	147	233	617	191	454	258	578	72	94	294	321	15	109	539	266	393	486	229	359	231	470	565	883	575	333	538	279	580	309	394	787	193	251	132	487	650	209	440	430	514	217	463	410	1018	340	558
ENSG00000159588	0	30	18	0	0	15	29	0	28	9	34	4	0	0	2	3	0	0	9	16	0	0	3	3	9	0	11	0	8	0	0	13	0	27	1	2	40	58	0	7	0	15	5	0	5	9	0	44	0	0	31	0	14	0	25	18	26	24	99	0	21	13	0	0	0	0	0	103	7	30	0	223	0	0	0	9	0	0	0	15	33	12	12	2	0	0	12	9	0	21	16	19	0	0	3	0	3	66	74	0	121	0	0	0	6	34	38	0	0	0	66	13	5	0	62	0	24	0	0	0	1	0	0	0	0	13	26	1	30	10	0	3	0	9	0	20	0	0	57	0	27	0	4	0	29	7	0	0	0	2	0	0	1	0	2	6	15	1	0	22	25	0	3	0	23	37	11	3	8	0	0	21	2	0	0	0	0	2	26	0	2	22	16	0	0	139	0	2	18	120	7	20	0	18	68	0	0	40	0	115	0	0	102	21	0	15	15	0	11	0	0	0	2	0	0	78	39	29	80	366	25	65	12	34	34	0	32	36	0	0	21	9	4	59	73	6	18	34	0	100	28	4	0
ENSG00000159592	858	626	1496	555	1037	338	2083	601	437	1128	1296	510	1149	298	514	314	1879	238	396	622	1218	833	1113	1833	349	827	849	1257	820	1010	838	693	598	943	902	1015	1095	947	1368	707	225	1204	786	315	521	416	670	1067	980	2461	1068	1755	620	642	1080	2684	631	908	762	189	542	336	260	821	343	287	520	1495	897	875	1221	616	161	930	401	386	813	341	752	705	933	629	621	385	242	45	28	244	760	1081	801	1000	187	732	810	154	223	200	1208	135	924	307	578	1101	769	526	651	179	759	504	957	765	772	597	1249	1248	291	143	234	451	267	361	1128	872	40	959	1111	387	658	658	1040	1062	574	1036	852	666	759	578	389	1443	907	598	948	945	1781	645	1071	771	345	1002	38	950	725	601	737	927	410	686	738	636	277	734	345	428	1004	595	613	713	732	1297	953	1105	1134	233	843	1490	581	592	824	52	663	706	1172	318	724	343	1089	329	618	1022	556	970	221	417	1528	763	168	755	488	1613	473	658	887	1359	977	794	924	656	21	402	692	140	1243	357	964	1196	886	702	1283	701	1066	1441	1015	1195	1447	1243	671	1349	334	336	1061	806	1107	642	846	1110	447	592	567	932	892	1334	839
ENSG00000225447	0	0	4	0	0	1	0	0	4	0	0	0	0	0	0	0	0	0	0	5	0	14	9	0	0	0	0	0	0	0	0	0	0	0	0	0	0	0	0	0	0	0	0	0	0	0	0	0	10	0	66	2	1	5	7	0	0	0	0	0	0	0	36	0	0	3	0	0	0	0	0	0	0	0	0	7	0	0	0	0	14	0	0	10	1	0	0	0	0	0	6	1	10	20	0	0	0	0	0	0	113	0	0	20	41	0	0	0	7	0	0	6	17	30	0	30	10	0	0	0	0	0	0	0	0	0	0	15	0	0	0	0	0	38	0	0	0	12	2	0	0	0	3	0	0	0	0	0	0	8	0	8	0	0	0	25	0	16	0	0	4	0	13	0	0	0	12	34	0	3	0	2	0	0	0	0	0	0	0	0	0	0	5	0	0	0	0	9	0	0	0	2	0	0	29	0	0	0	0	0	3	0	6	39	0	0	0	0	0	0	0	0	0	0	9	0	0	0	5	0	0	0	0	9	56	0	0	0	0	0	0	10	0	0	0	0	0	0	31	64	0	0	0
ENSG00000234329	123	1	39	0	46	0	0	0	0	0	52	9	14	22	12	4	0	3	9	0	58	2	17	0	0	0	0	0	3	4	9	13	12	0	7	0	0	0	0	35	0	29	4	0	1	3	3	6	9	0	1	2	16	0	23	492	41	0	0	2	30	6	26	0	0	4	34	117	14	0	0	0	9	0	0	0	0	0	6	12	18	0	1	7	1	0	6	8	0	5	3	15	0	0	0	0	17	2	0	4	21	6	0	1	0	16	12	1	0	0	0	0	4	0	18	73	48	0	0	26	18	0	35	28	0	81	0	2	11	0	0	14	3	55	0	23	0	11	0	56	42	0	10	69	0	0	7	0	8	20	0	5	0	9	26	1	40	2	0	0	0	0	0	0	3	27	9	0	3	0	17	2	54	2	0	55	23	31	0	0	0	0	35	0	0	6	0	0	15	0	20	19	0	0	95	28	9	7	14	17	7	0	17	0	3	0	1	0	0	0	10	0	0	16	26	37	2	43	21	0	46	7	19	27	8	0	4	0	0	0	10	48	14	0	0	18	17	23	17	0	0	6	0
ENSG00000159596	268	52	174	0	36	46	209	189	44	61	168	45	122	20	164	21	141	17	48	146	87	173	95	338	3	71	123	58	112	209	108	70	46	121	108	161	80	152	100	252	24	151	103	33	40	39	32	149	70	0	71	149	70	121	89	86	47	90	190	8	149	11	16	64	3	27	132	66	60	148	109	0	0	37	182	38	103	17	92	6	55	70	38	82	31	0	13	26	176	16	169	68	8	66	59	103	15	18	75	21	51	57	37	93	88	87	90	40	44	18	55	90	84	37	134	129	44	22	46	34	20	93	66	75	10	73	135	108	72	75	49	203	126	91	19	146	105	63	37	78	113	250	134	64	74	27	173	0	0	58	1	108	33	47	105	51	65	68	208	12	8	21	63	37	36	38	30	106	21	67	48	146	0	26	103	10	51	70	102	22	88	54	130	8	118	2	6	47	30	86	7	92	16	68	29	118	30	14	187	161	19	146	119	139	45	86	46	37	113	10	11	0	108	41	38	93	60	95	127	26	41	71	54	65	204	138	93	33	164	26	39	92	22	161	45	49	61	47	106	58	39	94	76
ENSG00000197429	0	12	19	0	0	1	27	5	56	7	6	2	26	14	0	6	0	8	4	0	43	0	7	107	0	84	1	0	0	2	0	25	0	43	15	25	0	10	33	0	0	0	0	0	3	0	0	45	8	0	0	10	6	0	0	0	74	21	0	0	6	5	0	5	0	1	0	0	18	0	20	0	0	22	0	11	0	0	31	31	28	4	31	4	2	0	0	6	0	15	2	0	0	0	23	7	0	0	0	3	0	1	35	0	0	0	0	7	32	0	0	0	12	11	2	54	13	0	2	17	0	0	23	15	1	0	5	2	3	3	0	5	10	0	0	14	0	0	0	0	59	0	49	28	87	3	2	0	0	60	16	0	0	0	18	5	0	1	0	20	29	0	13	45	16	0	3	68	0	3	18	9	0	0	17	34	16	10	0	0	9	2	0	1	9	26	0	0	0	0	32	19	0	17	27	0	3	0	53	45	16	0	0	59	55	10	0	39	0	0	41	0	11	0	24	16	0	2	14	20	19	0	15	30	10	37	0	19	0	0	1	0	20	13	0	28	0	8	55	150	1	0	27
ENSG00000230896	0	4	0	0	0	0	0	0	0	0	0	0	0	0	0	0	0	0	0	0	0	0	0	0	0	0	0	0	0	0	0	0	0	0	0	0	0	0	0	0	0	1	0	0	0	0	0	0	0	0	0	0	0	0	0	0	0	0	0	0	0	0	0	0	0	0	0	0	0	0	0	0	0	0	0	0	0	0	0	0	0	0	0	0	0	0	0	0	0	0	0	0	0	0	0	0	0	9	0	0	0	0	0	0	0	0	0	0	0	0	0	0	0	0	0	0	0	0	0	0	0	0	0	0	0	0	0	0	0	0	0	0	0	0	0	0	0	0	0	0	0	0	0	0	0	0	0	0	0	0	0	0	0	2	0	0	0	0	0	0	0	0	0	0	0	0	0	0	0	0	0	0	0	0	0	0	0	0	0	0	0	0	0	0	0	0	0	0	0	0	0	0	0	0	0	0	0	0	0	0	0	0	0	0	0	0	0	0	0	0	0	0	0	0	0	0	0	0	6	0	0	0	1	4	0	0	0	0	0	0	0	0	0	0	0	0	0	0	0	0	0	0	0
ENSG00000236111	0	0	1	1	0	0	0	0	0	0	0	0	0	0	2	1	1	0	0	0	0	0	0	1	0	0	0	0	2	0	1	0	0	2	0	0	1	1	0	1	0	1	0	0	0	0	1	0	0	5	0	1	0	0	0	0	1	0	0	0	0	0	0	0	0	0	0	0	1	0	0	2	0	0	0	0	0	0	0	1	2	0	0	0	0	0	0	0	0	0	0	0	0	0	0	0	0	0	0	0	0	0	0	0	0	0	0	0	0	0	0	0	0	0	4	1	0	0	0	0	0	1	0	0	1	0	1	0	0	0	0	0	0	0	0	0	0	0	0	0	11	0	0	0	0	0	0	0	0	0	1	0	0	0	0	0	0	0	0	0	0	1	0	0	0	0	0	1	0	0	0	0	0	0	0	0	0	0	0	0	0	0	0	0	0	0	0	0	0	0	0	0	0	0	1	1	0	1	1	0	0	0	0	0	0	0	0	0	0	0	0	0	1	0	1	0	1	0	0	0	0	0	0	0	0	0	0	0	0	0	0	0	0	0	0	0	0	0	0	1	1	0	0
ENSG00000086015	112	238	549	53	148	120	633	258	172	248	348	226	321	66	227	99	132	260	176	223	336	361	650	491	100	796	311	165	210	130	423	294	415	345	224	182	216	229	151	283	95	423	189	73	149	169	324	655	254	1233	251	718	313	256	222	335	251	475	277	59	338	71	354	237	105	71	225	302	445	420	319	225	13	332	189	130	336	158	314	330	348	189	166	186	55	10	2	79	238	351	224	574	21	466	471	0	42	24	428	21	603	112	247	451	407	363	290	63	198	71	80	350	521	139	636	598	109	52	25	244	32	171	257	392	41	590	429	279	188	164	165	332	324	479	234	282	442	186	484	873	297	451	496	259	220	239	582	151	157	379	44	447	179	63	499	212	202	169	23	283	103	630	137	71	596	183	177	526	512	688	405	383	355	80	477	358	232	218	70	0	228	180	308	77	257	83	281	32	268	96	313	556	66	82	362	86	86	207	107	403	69	134	236	419	208	117	377	254	39	0	264	93	882	273	306	390	186	513	473	499	555	210	471	462	354	307	151	612	358	189	505	426	455	170	671	162	346	242	198	353	594	320	412
ENSG00000232467	0	0	0	0	0	0	0	1	0	0	0	0	0	0	0	0	0	0	0	0	0	0	0	0	0	0	0	0	0	0	0	0	0	0	0	0	0	0	0	0	0	0	0	0	0	0	0	0	0	0	0	0	0	0	0	0	0	0	0	0	0	0	0	0	0	0	0	0	0	0	0	0	0	0	0	0	0	0	0	0	0	0	0	0	0	0	0	0	0	0	0	0	0	0	0	0	0	0	0	0	0	0	0	0	0	1	0	0	0	0	0	1	0	0	0	0	0	0	0	0	0	0	0	1	0	0	0	0	0	0	0	0	0	0	0	0	0	0	0	0	0	0	0	0	0	0	0	0	0	0	0	0	0	0	0	0	0	0	0	0	0	0	0	0	0	0	0	0	0	0	0	0	0	0	0	0	0	0	0	0	0	0	0	0	0	0	0	0	0	0	0	0	0	0	1	0	0	0	0	0	0	0	0	0	0	0	0	0	0	0	0	0	0	0	0	0	0	0	0	0	0	0	0	0	0	0	0	0	0	0	0	0	0	0	0	0	0	1	1	0	0	0	0
ENSG00000117461	0	9	13	0	0	2	129	2	3	24	21	10	0	0	0	4	114	2	9	19	35	63	105	40	0	127	0	0	13	44	11	13	0	0	0	142	12	36	40	20	0	9	8	18	5	4	41	5	15	0	0	10	1	0	13	0	13	6	0	3	71	1	0	9	0	0	65	7	117	31	47	0	0	67	0	15	191	49	2	19	19	0	26	48	49	0	0	55	48	46	22	6	0	66	9	0	0	8	0	0	62	14	0	3	35	0	65	0	12	0	0	0	10	3	20	51	9	0	25	0	27	6	17	6	0	6	30	50	0	0	86	17	23	2	17	31	14	41	0	0	59	0	25	93	0	25	0	0	51	34	0	0	13	3	17	9	0	39	197	40	0	6	11	0	79	9	36	62	4	0	0	4	0	2	29	0	28	5	0	0	2	168	51	16	0	149	4	3	0	0	3	10	0	5	0	0	0	0	43	0	32	17	24	72	5	21	17	0	0	19	0	0	46	0	37	45	50	91	31	0	12	0	11	54	16	0	0	25	0	0	31	0	48	7	3	18	27	15	0	5	28	0	0
ENSG00000226957	0	0	0	0	0	0	0	0	0	0	0	0	0	0	0	0	0	0	0	0	0	0	0	0	0	0	0	0	0	0	0	0	0	0	0	0	0	0	0	0	0	0	0	0	0	0	0	0	0	0	0	0	0	0	0	0	0	0	0	0	0	0	0	0	0	0	0	0	0	0	0	0	0	0	0	0	0	0	0	0	0	0	0	0	0	0	7	0	0	0	0	0	0	0	0	0	0	0	0	0	0	0	0	0	0	0	0	0	0	0	0	0	0	0	0	0	0	0	0	0	0	0	0	0	0	0	0	0	0	0	0	0	0	0	0	0	0	0	0	0	0	0	0	0	0	0	0	0	0	0	0	0	0	0	0	0	0	0	0	0	0	0	0	0	0	0	0	0	0	0	0	0	0	0	0	0	0	0	0	0	0	0	0	0	0	0	0	0	0	0	0	0	0	0	0	0	0	0	0	0	0	0	0	0	0	0	0	0	0	0	0	0	0	0	0	0	0	0	2	0	0	0	0	0	0	0	0	0	0	0	0	0	0	0	0	0	0	0	0	0	0	0	0
ENSG00000233114	0	0	0	0	0	0	0	0	0	0	1	0	0	0	0	0	0	0	0	0	0	0	0	0	0	0	0	0	0	0	0	0	0	0	0	0	0	0	0	0	0	0	0	0	0	0	0	0	0	0	0	0	0	0	0	0	0	0	0	0	0	0	0	0	0	0	0	0	0	0	0	0	0	0	0	0	0	0	0	0	0	0	0	0	0	0	0	0	0	0	0	0	0	0	0	0	0	0	0	0	0	0	0	0	0	0	0	0	0	0	0	0	0	0	0	0	0	0	0	0	0	0	0	0	0	0	0	0	0	0	0	0	0	0	0	0	0	0	0	0	0	0	0	0	0	0	0	0	0	0	0	0	0	0	0	0	0	0	0	0	0	0	0	0	0	0	0	0	0	0	0	0	0	0	0	0	0	0	0	0	0	0	0	0	0	0	0	0	0	0	0	0	0	0	0	0	0	0	0	0	0	0	0	0	0	0	0	0	0	0	0	0	0	0	0	0	0	0	0	0	0	0	0	0	0	0	0	0	0	0	0	0	0	0	0	0	0	0	0	0	0	0	0
ENSG00000227857	0	0	0	0	0	0	0	0	0	0	0	0	0	0	0	0	0	0	0	0	0	0	0	0	0	0	0	0	0	0	0	0	0	0	0	0	0	0	0	0	0	0	0	0	0	0	0	0	0	0	0	0	0	0	0	0	0	0	0	0	0	0	0	0	0	0	0	0	0	0	0	0	0	0	0	0	0	0	0	0	0	0	0	0	0	0	0	0	0	0	0	0	0	0	0	0	0	0	0	0	0	0	0	0	0	0	0	0	0	0	0	0	0	0	0	0	0	0	0	0	0	0	0	0	0	0	0	0	0	0	0	0	0	0	0	0	0	0	0	0	0	0	0	0	0	0	0	0	0	0	0	0	0	0	0	0	0	0	0	11	0	0	0	0	0	0	0	0	0	0	0	0	0	0	0	0	0	0	0	0	0	0	0	0	0	0	0	0	0	0	0	0	0	0	0	0	0	0	0	0	0	0	0	0	0	0	0	0	0	0	0	0	0	0	0	0	0	0	0	0	0	0	0	0	0	0	0	0	0	0	0	0	0	0	0	0	0	0	0	0	0	0	0
ENSG00000117472	0	10	0	0	0	5	0	0	0	0	0	0	9	0	0	4	0	0	0	0	0	0	0	0	0	0	0	0	0	10	0	0	0	0	5	0	153	0	0	0	0	0	13	0	12	0	0	0	0	0	0	0	0	0	0	0	0	0	0	0	0	0	0	0	0	0	0	0	14	0	0	0	0	0	0	0	0	1	1	0	0	1	0	0	0	0	0	0	0	0	0	1	0	0	21	0	0	88	92	0	0	0	0	0	4	0	0	0	0	0	0	16	0	0	0	0	42	0	0	22	0	0	0	0	0	0	0	5	0	0	0	0	0	0	0	0	0	0	0	0	0	0	41	0	0	0	0	0	0	16	0	50	0	0	0	0	0	0	0	0	0	0	0	0	0	0	5	0	0	0	0	3	72	0	0	0	0	0	0	0	0	1	0	0	0	614	0	64	0	0	0	0	0	15	0	0	0	0	0	0	0	9	44	0	0	27	3	0	0	39	0	0	0	1	0	0	0	0	14	0	0	0	0	4	0	0	0	75	0	0	0	0	0	0	4	0	0	5	0	15	0	0	0
ENSG00000250719	0	0	0	0	0	0	0	0	0	0	0	0	0	0	0	0	0	0	0	0	0	0	0	0	0	0	0	0	0	0	0	0	0	0	0	0	0	0	0	0	0	0	0	0	0	0	0	0	0	0	0	0	0	0	0	0	0	0	0	0	0	0	0	0	0	0	0	0	0	0	0	0	0	0	0	0	0	0	0	0	0	0	0	0	0	0	0	0	0	0	0	0	0	0	0	0	0	0	0	0	0	0	0	0	0	0	0	0	0	0	0	0	0	0	0	0	0	0	0	0	0	0	0	0	0	0	0	0	0	0	0	0	0	0	0	0	0	0	0	0	0	0	0	0	0	0	0	0	0	0	0	0	0	0	0	0	0	0	0	0	0	0	0	0	0	0	0	0	0	0	0	0	0	0	0	0	0	0	0	0	0	0	0	0	0	0	0	0	0	0	0	0	0	0	0	0	0	0	0	0	0	0	0	0	0	0	0	0	0	0	0	0	0	0	0	0	0	0	0	0	0	0	0	0	0	0	0	0	0	0	0	0	0	0	0	0	0	0	0	0	0	0	0
ENSG00000085998	136	118	266	42	173	37	519	72	205	406	168	82	232	55	102	35	428	54	101	77	228	130	387	211	53	272	153	137	232	56	78	156	32	60	119	166	246	283	172	174	4	161	219	84	92	87	144	259	109	10	101	178	85	162	212	264	185	159	164	24	105	66	114	250	35	45	136	175	211	163	205	41	3	250	110	99	175	39	139	149	161	46	121	145	28	11	32	59	253	145	230	331	42	68	194	0	32	18	169	5	312	56	108	164	166	55	227	37	158	183	205	170	219	71	203	405	54	23	30	134	29	104	122	135	18	155	292	160	128	80	163	178	76	293	96	91	97	80	139	372	46	238	191	262	135	145	247	307	16	368	5	406	98	127	240	203	107	76	101	149	68	270	101	71	166	181	98	175	223	295	118	283	421	60	477	398	106	81	108	0	162	164	152	54	99	23	278	33	163	332	141	161	19	49	400	248	19	89	196	413	66	144	174	434	160	104	251	329	6	0	118	81	214	45	313	323	165	138	353	215	125	85	173	258	264	354	179	225	0	211	234	144	432	88	372	235	40	218	240	82	193	228	170
ENSG00000171357	0	0	6	0	0	0	0	19	0	0	0	0	0	0	0	0	0	0	0	11	24	0	0	79	0	0	12	0	0	0	0	0	0	0	0	0	0	2	0	0	1	20	0	0	1	0	0	0	0	0	14	0	2	0	0	1	0	0	18	0	0	4	0	0	0	4	15	0	32	0	0	0	0	11	0	0	0	0	0	0	0	0	0	0	0	0	0	0	0	4	3	0	4	0	0	0	17	0	0	0	0	0	18	6	13	0	0	0	0	10	0	27	21	0	10	0	0	0	0	0	0	8	0	0	0	0	6	0	0	0	19	6	0	0	0	5	0	0	0	0	0	0	15	0	0	10	0	0	0	0	0	0	62	0	0	0	0	0	0	0	0	198	13	0	0	1	1	0	0	0	0	0	0	2	43	9	25	0	0	0	17	0	0	4	0	0	0	0	0	0	0	44	0	31	0	0	0	11	0	0	0	16	5	79	0	2	0	0	0	0	0	0	18	0	0	35	0	9	5	82	0	0	0	0	0	0	0	0	0	0	47	0	15	2	0	5	2	26	0	0	0	0	0
ENSG00000085999	0	0	1	0	0	0	0	0	0	0	21	0	0	0	0	8	0	7	0	14	0	0	0	6	0	0	0	0	0	0	0	1	0	0	0	0	0	0	0	0	0	9	0	1	0	0	0	4	7	0	0	0	0	0	0	0	0	0	0	0	0	0	0	14	0	0	0	0	24	0	0	0	0	7	0	0	0	0	4	0	2	16	0	0	0	0	0	7	9	0	1	0	0	0	1	0	0	0	0	0	0	0	0	5	0	0	0	3	0	0	0	0	0	0	0	1	0	0	12	0	0	0	0	0	3	21	0	13	0	0	0	7	0	0	0	0	0	0	0	0	0	0	0	0	0	37	0	0	0	0	0	0	0	0	0	9	0	0	1	24	0	0	0	0	5	2	4	0	7	42	0	43	0	0	0	7	0	0	0	0	0	0	2	0	0	0	0	3	0	0	0	2	0	0	0	39	0	0	0	7	0	0	0	13	0	0	0	0	0	0	0	0	15	0	2	0	6	11	2	0	0	0	0	8	12	0	0	65	0	69	0	0	47	0	141	0	0	2	23	0	24	0	5
ENSG00000132128	534	272	491	438	330	130	732	236	112	518	381	217	458	204	273	83	475	139	110	303	668	435	299	418	37	816	343	511	270	303	299	217	247	271	327	327	303	488	168	477	76	434	169	110	75	239	237	386	355	611	208	958	184	161	239	963	168	290	509	77	305	120	194	325	84	105	129	372	209	197	315	593	17	281	116	151	153	76	348	234	256	210	222	77	44	27	28	179	351	235	488	359	53	104	342	15	49	76	287	25	285	151	222	395	183	270	150	40	328	382	193	143	380	204	272	392	112	72	69	147	119	202	423	252	14	262	209	183	516	216	816	509	236	322	306	197	160	120	200	401	207	182	460	118	397	239	545	272	121	174	41	239	215	253	487	234	145	162	187	152	134	397	253	146	372	159	145	276	447	329	441	358	402	34	455	655	157	337	343	0	248	151	221	112	106	110	181	128	167	262	369	323	28	187	523	254	50	201	170	270	137	286	148	460	38	192	645	486	35	0	434	92	316	259	349	326	277	182	357	217	292	226	415	352	415	246	232	528	186	494	208	205	325	153	268	453	148	278	25	348	260	313	369
ENSG00000173660	138	212	1021	195	188	92	589	591	86	563	415	83	295	44	211	78	258	73	190	90	325	150	605	367	29	422	172	410	319	482	298	107	264	174	101	377	227	323	242	166	1	723	235	101	191	111	289	454	199	40	302	559	342	394	229	427	104	279	343	40	213	119	101	865	161	55	253	231	494	125	153	318	54	354	88	125	220	19	208	174	161	229	98	73	136	32	5	220	261	180	146	401	10	695	280	18	42	94	416	20	408	80	269	424	232	143	169	60	526	321	320	177	206	250	210	613	328	88	236	246	125	263	398	601	19	428	115	115	197	116	270	293	56	213	178	283	173	165	44	249	370	365	396	219	297	197	336	181	114	210	35	405	301	230	560	163	92	316	586	290	81	159	194	101	341	231	196	191	404	304	149	311	224	80	291	403	375	286	50	73	276	370	712	104	184	122	378	151	150	84	113	301	18	168	509	173	43	371	216	455	98	412	215	321	223	212	253	408	4	0	372	64	334	57	170	452	300	473	257	156	147	230	295	263	433	175	204	529	480	71	164	82	677	215	544	255	44	340	176	190	351	541	173
ENSG00000117481	191	124	344	224	94	40	471	137	40	232	234	121	149	75	193	63	78	69	80	147	141	106	170	514	45	379	52	205	184	181	159	123	79	225	98	192	223	238	153	86	65	179	107	37	57	113	363	202	46	11	50	310	111	29	151	56	83	245	259	23	105	67	51	121	100	25	52	135	213	140	117	0	4	136	45	63	175	0	170	66	200	139	137	80	0	33	13	93	172	196	98	203	44	151	160	24	63	45	146	12	146	41	235	144	159	118	274	82	187	197	281	83	107	178	332	185	37	44	0	101	23	52	119	168	3	133	371	114	169	163	249	213	176	378	195	50	136	64	94	267	111	83	97	228	158	112	128	9	94	82	4	181	93	163	224	120	93	185	0	43	78	93	93	45	170	140	114	218	170	98	78	215	211	36	132	266	108	105	203	0	100	43	120	43	82	67	127	92	116	251	243	142	36	158	279	126	62	60	67	332	123	101	85	235	182	124	186	32	8	0	202	150	223	203	106	214	272	103	210	57	211	126	94	211	215	377	121	245	0	115	116	226	163	72	537	161	209	82	90	261	189	276	215
ENSG00000225779	0	1	0	0	0	2	0	0	0	5	0	0	0	0	0	0	0	0	0	1	0	0	0	0	0	0	0	0	0	0	0	3	0	0	0	7	0	0	0	0	0	0	0	0	0	0	0	0	0	61	0	0	0	0	0	0	0	0	0	0	0	0	0	0	0	0	13	0	0	0	0	0	0	0	0	0	0	0	0	15	0	0	0	0	0	0	0	0	0	0	0	0	0	0	0	0	2	0	0	0	0	0	0	0	0	0	0	0	0	0	0	0	0	0	20	0	0	0	0	0	0	0	0	0	0	0	0	0	0	0	0	0	0	0	0	0	0	0	0	0	0	0	0	0	0	0	0	0	0	0	0	0	0	0	0	0	0	0	0	0	0	0	0	0	0	0	0	12	0	0	0	1	0	0	0	0	0	0	0	0	1	0	0	0	0	0	0	0	0	0	1	0	0	0	0	0	0	0	0	0	0	0	0	0	0	0	0	0	0	0	0	0	0	0	0	0	0	0	5	0	0	0	0	4	0	0	9	0	0	0	0	10	0	0	0	0	0	0	0	0	0	0	0
ENSG00000117480	1	0	20	0	0	1	14	0	0	122	25	9	0	2	2	9	8	0	0	0	87	3	23	283	0	3	7	0	39	0	0	8	0	0	0	0	50	55	0	39	0	4	12	26	4	7	0	31	23	0	0	0	4	8	2	0	5	2	0	2	22	1	0	0	0	4	76	140	85	0	0	0	0	0	0	15	0	0	20	4	28	0	2	0	0	51	0	0	0	10	0	0	1	0	48	0	0	0	0	0	0	2	0	8	0	0	0	4	21	0	16	0	16	9	21	33	0	0	0	2	7	0	55	26	0	22	66	0	5	79	45	21	0	29	5	7	0	2	10	0	0	0	0	71	0	10	33	0	50	11	0	0	0	47	15	7	9	60	0	18	15	0	0	0	4	5	7	0	18	6	66	59	0	5	18	52	0	0	54	0	52	0	16	0	4	14	0	0	0	0	6	20	0	0	63	22	0	0	0	91	9	0	19	2	70	2	4	44	0	0	81	0	0	0	8	2	0	0	37	0	10	10	17	8	0	0	0	28	0	0	0	13	0	1	0	0	0	4	10	0	12	0	28
ENSG00000232022	0	0	2	0	0	0	0	0	0	0	19	0	0	0	0	0	0	0	0	0	0	0	17	67	0	0	0	0	0	5	0	1	0	0	0	0	0	0	0	20	0	0	0	0	0	0	0	0	0	0	0	0	0	0	0	0	0	0	0	0	0	0	0	0	0	0	0	0	0	0	0	0	0	0	0	0	0	0	0	0	0	3	0	0	0	0	0	0	0	0	0	0	0	0	0	0	0	0	0	0	0	0	0	0	0	0	0	1	0	0	0	0	0	0	0	0	0	0	0	0	0	0	0	0	0	0	0	0	0	0	0	0	0	0	0	0	0	0	0	0	0	0	0	0	0	0	0	0	0	0	0	0	0	0	0	0	0	0	0	0	0	0	0	0	0	0	0	0	0	0	0	0	0	0	0	0	0	0	26	0	0	0	0	0	0	0	0	0	0	0	0	0	0	0	0	0	0	0	0	0	0	0	0	0	0	0	0	0	0	0	0	0	0	0	0	0	0	0	2	0	0	0	0	0	0	0	0	0	0	0	0	0	0	0	0	0	0	0	0	0	0	0	0
ENSG00000224863	0	0	0	0	0	1	0	0	0	0	0	0	0	0	0	0	0	0	0	0	0	0	0	0	0	0	0	0	0	0	0	0	0	0	0	0	0	0	0	0	0	0	0	0	0	0	0	0	0	0	0	0	0	0	0	0	0	0	0	0	0	0	0	0	0	0	0	0	0	0	0	0	0	0	0	0	0	0	0	0	0	0	0	0	0	0	0	0	0	0	0	0	0	0	0	0	0	0	0	0	0	0	0	0	0	0	0	0	0	0	0	0	0	0	0	0	0	0	0	0	0	0	0	0	0	0	0	0	0	0	0	0	0	0	0	0	0	0	0	0	0	0	0	0	0	0	0	0	0	0	0	0	0	0	0	0	0	0	0	0	0	0	0	2	0	0	0	0	0	0	0	0	0	0	0	0	0	0	0	0	0	0	0	0	0	0	0	0	0	0	0	0	0	0	0	0	0	0	0	0	0	0	0	0	0	0	0	0	0	0	0	0	0	0	0	0	0	0	0	0	0	0	0	0	0	0	0	0	0	0	0	0	0	0	0	0	0	0	0	0	0	0	0
ENSG00000225667	0	0	0	0	0	0	0	0	0	0	0	0	0	0	0	0	0	0	0	0	0	0	0	0	0	0	0	0	0	0	0	0	0	0	0	0	0	0	0	0	0	0	0	0	0	0	0	0	0	0	0	0	0	0	0	0	0	0	0	0	0	0	0	0	0	0	0	0	0	0	0	0	0	0	0	0	0	0	0	0	0	0	0	0	0	0	0	0	0	0	0	0	0	0	0	0	0	0	0	0	0	0	0	0	0	25	0	0	0	0	0	0	0	0	0	0	0	0	0	0	0	0	0	0	0	0	0	0	0	0	0	0	0	0	0	0	0	0	0	0	0	0	0	0	0	0	0	0	0	0	0	0	0	0	0	0	0	0	0	0	0	0	0	0	0	0	0	0	0	0	0	0	0	0	0	0	0	0	0	0	0	0	0	0	0	0	0	0	0	0	0	0	0	0	0	0	0	0	0	0	0	0	0	0	0	0	0	0	0	0	0	0	0	0	0	0	0	0	0	0	0	0	0	0	0	0	0	0	0	0	0	0	0	0	0	0	0	0	0	0	0	0	0
ENSG00000197587	0	0	4	0	0	0	0	0	0	0	0	2	0	0	0	0	0	0	0	0	0	0	0	0	0	0	0	0	0	0	0	0	0	0	0	0	0	0	0	0	0	0	0	0	0	4	0	0	0	0	0	0	0	0	0	0	0	0	0	0	2	0	0	0	0	0	0	0	0	0	0	0	0	0	0	0	0	0	0	1	0	0	0	0	0	0	0	0	0	0	0	0	0	0	0	0	0	0	0	0	0	0	0	0	0	20	0	0	0	0	0	0	0	0	0	0	0	0	0	0	0	2	0	0	0	0	0	0	0	0	0	0	0	0	0	0	0	0	0	0	0	0	0	0	0	0	0	0	0	0	0	0	0	0	1	0	7	0	0	0	0	0	0	0	0	0	0	0	0	0	0	0	0	1	0	0	0	0	0	0	0	0	0	0	0	0	0	0	0	0	0	0	0	0	0	0	0	0	0	0	0	0	1	0	0	0	0	0	0	0	0	0	0	0	0	0	0	0	0	0	0	0	0	0	0	0	1	0	0	0	0	0	0	0	0	0	0	0	0	0	0	0	0
ENSG00000269956	0	0	0	0	0	0	0	0	0	0	0	0	0	0	0	1	0	0	1	0	5	0	1	0	0	0	0	27	0	0	0	0	0	0	0	0	0	0	0	0	0	0	0	0	0	0	0	0	0	0	0	0	0	0	0	0	0	0	0	0	0	4	0	0	0	0	0	0	0	0	0	0	0	0	0	0	0	0	0	1	1	0	0	0	0	0	8	0	0	0	7	0	0	0	0	0	0	0	0	0	0	0	0	0	0	0	0	8	0	0	0	0	0	0	0	0	0	0	0	0	0	0	0	0	0	0	0	0	0	0	0	0	1	0	0	0	0	0	0	0	0	0	0	0	0	0	10	0	0	0	0	0	0	0	0	0	0	0	0	0	1	0	0	0	0	0	0	0	0	0	23	0	0	0	0	0	0	0	0	3	0	0	0	0	0	0	0	0	0	0	0	6	0	0	0	0	0	0	0	0	0	0	0	0	0	0	0	0	0	0	0	0	0	0	0	0	0	0	6	0	2	0	0	3	0	0	30	0	0	0	0	0	0	0	0	0	0	0	0	0	0	0	0
ENSG00000162456	0	0	0	0	0	0	0	0	0	0	0	0	0	0	0	1	0	0	0	0	0	0	0	0	0	0	0	0	0	0	0	0	0	0	0	0	0	0	0	0	0	0	0	0	0	0	0	0	0	0	0	0	0	0	0	0	0	0	0	0	0	0	0	0	0	0	0	0	0	0	0	0	0	0	0	0	0	0	0	0	0	0	0	0	0	0	0	0	0	0	0	0	0	0	0	0	0	0	0	0	0	0	0	0	0	0	0	0	0	0	0	0	0	0	0	0	0	0	0	0	0	0	0	0	0	0	0	0	0	0	0	0	0	0	0	0	0	0	0	0	0	0	0	0	0	0	0	0	0	0	0	0	0	0	0	0	0	0	0	0	0	0	0	0	0	0	0	0	0	0	0	0	0	0	0	0	0	0	0	0	0	0	0	0	0	0	0	0	0	0	0	0	0	0	0	0	0	0	0	0	0	0	0	0	0	0	0	0	0	0	0	0	0	0	0	0	0	0	0	0	0	0	0	0	0	0	0	0	0	0	0	0	0	0	0	0	0	0	0	0	0	0	4
ENSG00000079277	1366	363	1174	494	300	325	882	487	311	700	1107	319	826	281	263	193	1582	145	350	525	1659	832	640	1075	148	1544	704	952	778	719	614	356	490	744	677	694	480	605	665	656	167	635	463	181	249	522	1196	541	363	1791	650	812	502	387	388	1443	452	545	598	152	1090	187	250	527	381	95	437	1006	696	556	820	604	27	631	252	314	620	410	682	396	443	431	377	382	62	70	61	226	524	863	957	658	167	334	1159	173	62	147	346	68	282	275	189	640	575	702	546	79	1008	423	429	257	567	222	507	976	353	84	169	478	292	413	399	607	84	610	830	419	630	661	1257	925	538	1347	813	544	410	318	289	1316	568	596	580	1426	642	500	899	369	88	758	69	1013	358	546	926	619	244	311	195	892	138	738	263	295	535	306	600	663	688	827	757	623	876	163	1229	1013	422	882	1001	33	339	599	790	180	394	134	418	388	882	479	618	654	46	456	893	707	165	278	413	931	285	305	570	1111	628	416	800	1440	26	262	1499	92	869	415	795	723	897	728	1130	922	1292	1299	1368	891	897	517	746	1316	91	1198	643	829	626	450	1251	1049	563	654	234	850	823	1143	1119
ENSG00000142961	263	397	431	347	88	101	741	146	389	245	412	176	301	95	111	44	303	97	227	160	906	431	391	1012	41	510	170	204	320	106	177	246	89	275	325	282	157	387	255	390	45	196	144	83	58	173	539	320	573	47	144	458	153	72	316	113	578	248	500	81	372	118	57	201	139	44	126	422	194	346	443	553	29	354	130	94	454	173	308	186	226	195	176	93	60	18	38	44	118	508	419	219	62	207	257	34	50	52	175	48	185	52	310	231	198	155	363	114	309	186	274	177	198	149	326	398	121	62	27	49	138	115	263	252	17	398	435	183	362	232	255	479	202	460	623	326	402	142	175	705	179	196	241	535	125	247	285	907	82	223	37	233	243	239	434	247	165	74	271	255	101	130	75	0	341	193	170	499	292	474	236	534	143	58	460	844	181	327	382	20	210	243	254	100	110	176	467	77	457	176	417	210	35	245	448	279	34	74	219	550	217	114	299	568	321	184	301	664	23	68	308	0	467	118	372	402	504	279	594	389	461	435	354	453	211	367	186	411	45	321	395	145	106	149	491	353	64	228	323	318	201	221	630
ENSG00000123472	179	114	328	228	234	39	388	103	62	158	269	68	286	57	94	50	486	27	20	145	145	83	319	511	24	498	135	133	250	172	134	75	116	111	148	130	95	253	342	142	4	201	148	80	51	21	285	206	49	804	141	505	136	87	39	175	105	141	320	19	143	49	94	217	57	31	58	144	295	218	154	34	19	252	108	46	118	206	114	137	67	110	159	59	18	13	12	29	97	186	177	214	14	101	148	12	81	37	102	20	90	37	100	141	42	130	128	3	178	124	297	52	176	49	184	133	115	53	50	128	116	59	144	120	15	213	193	84	58	86	102	228	43	225	193	97	267	72	17	167	141	126	177	135	206	164	176	157	35	86	15	147	62	182	308	70	6	254	40	73	27	321	76	49	125	96	53	191	78	87	245	234	112	19	311	111	158	76	118	12	111	66	177	6	104	89	74	64	83	195	86	297	0	168	293	106	37	124	35	191	84	194	91	135	165	226	104	69	0	97	316	0	168	92	328	252	102	248	177	164	126	136	120	135	185	278	126	141	151	60	189	98	202	135	81	241	47	134	224	330	125	408	307
ENSG00000159658	2644	1197	2931	816	1108	609	4064	1278	1064	1737	2390	997	2163	800	1155	629	3249	550	804	1402	2581	1462	2459	3374	610	3682	1272	1866	2163	1528	1566	1237	1106	1640	1864	2275	2174	2526	2067	1334	379	1728	1330	438	896	995	2077	2005	1801	4434	2786	2709	1159	865	1476	4556	1723	1726	3048	391	1741	414	591	1065	686	470	562	2072	1507	1050	2135	1639	172	1569	767	790	1361	192	1722	1036	1277	1215	1118	860	422	49	132	430	1383	1838	1141	2021	293	1153	1557	116	373	413	1193	133	1432	679	1060	1490	1358	1707	1251	499	1723	608	1612	1441	1194	1045	1967	2141	884	345	504	889	466	768	1439	1616	131	1588	1903	1172	1840	988	1810	2057	1079	1762	1536	1277	1365	1122	810	1976	870	1193	2011	1697	2153	1167	2902	737	592	1368	123	1265	1264	829	1551	1605	508	780	706	1241	822	2267	1022	320	1588	1119	1127	1683	1292	2433	1230	1752	2615	279	2152	1661	920	1340	1181	53	1102	978	1925	452	871	447	1620	432	797	2452	1357	1785	279	768	2640	1169	405	1329	538	3588	798	1053	1251	2299	1459	1227	1951	1567	199	295	1306	439	2346	1005	2146	2113	868	2057	1947	1428	1407	1980	1867	2025	1846	1440	1327	1588	1245	1120	1589	1053	1766	1037	1915	2152	1044	1595	1698	2273	1815	1660	1915
ENSG00000233647	0	0	2	0	0	0	0	0	0	0	0	5	0	0	0	1	0	0	0	2	0	0	0	0	0	0	0	0	0	0	0	0	0	0	0	0	0	0	0	0	0	0	0	0	0	0	0	0	0	0	0	0	0	0	0	0	0	0	0	0	0	0	0	0	0	0	0	0	0	0	0	0	0	0	0	0	0	0	0	0	0	0	0	0	0	0	0	0	0	0	0	0	0	0	0	0	0	0	0	0	0	0	0	0	0	0	0	0	0	0	0	0	2	0	0	1	0	0	0	0	0	0	0	0	0	1	0	0	0	0	0	0	0	0	0	0	0	0	0	0	0	0	0	0	0	0	0	0	0	0	0	0	0	0	1	0	0	0	0	0	0	0	0	0	0	0	0	3	0	0	0	3	15	0	0	0	0	0	0	0	0	0	0	0	0	0	0	0	18	0	5	0	0	0	0	0	0	0	0	0	0	0	0	0	0	0	0	0	0	0	0	0	0	0	0	0	0	0	0	0	0	0	0	0	0	0	16	0	0	0	0	0	0	0	1	0	0	9	0	0	15	0	0
ENSG00000186118	0	4	0	0	0	0	0	0	0	0	0	0	0	0	0	0	0	0	0	0	0	0	0	0	0	0	0	0	0	0	0	0	0	1	0	0	0	0	0	0	0	0	0	0	0	0	0	0	0	0	0	0	0	0	0	0	0	0	0	0	0	0	0	0	0	0	0	0	0	0	0	0	0	0	0	0	0	0	0	0	0	0	0	0	0	0	0	0	0	0	0	0	0	0	0	0	0	0	0	0	0	0	0	0	0	0	0	0	0	0	9	0	0	0	0	0	0	0	0	0	0	0	0	0	0	0	0	0	0	0	0	0	0	0	0	0	0	0	0	0	0	0	0	0	0	0	0	0	0	0	0	0	0	0	0	0	0	0	0	0	0	0	0	0	0	0	0	0	0	0	0	0	0	0	0	0	0	0	0	0	0	0	0	0	0	0	0	4	0	0	0	0	0	0	0	0	0	0	0	0	0	0	0	0	0	0	0	0	4	0	0	0	0	0	0	0	0	0	1	0	0	0	0	0	0	0	0	0	0	0	0	2	0	0	0	0	0	0	0	6	0	0	0
ENSG00000228237	0	0	0	0	0	0	0	0	0	0	0	0	0	0	0	0	0	0	0	0	24	0	0	0	0	0	0	0	0	0	0	0	0	0	0	0	0	0	0	0	0	0	0	0	0	0	0	0	0	0	0	0	0	0	0	0	0	0	0	0	0	0	0	0	0	0	0	0	0	0	0	0	0	0	0	0	0	0	0	0	0	0	0	0	0	0	0	0	0	0	0	0	0	0	0	0	0	0	0	0	0	0	0	0	0	0	0	0	0	0	0	0	0	0	0	0	0	0	0	0	0	0	0	0	0	0	0	0	0	0	0	0	0	0	0	0	0	0	0	0	0	0	0	0	0	0	0	0	0	0	0	0	0	0	0	0	0	0	0	0	0	0	0	0	0	0	0	0	0	0	0	0	0	0	3	0	0	0	0	0	0	0	0	0	0	0	0	0	0	0	0	0	0	0	0	0	0	0	0	5	0	0	0	0	0	0	0	0	0	0	0	0	0	0	0	0	0	0	0	0	0	0	0	0	0	0	0	0	0	0	0	0	0	0	0	0	0	0	0	0	0	0	0
ENSG00000236476	0	0	0	0	0	0	0	0	0	0	0	0	0	0	0	0	0	0	0	0	0	0	0	0	0	0	0	0	0	0	0	0	0	0	0	0	0	0	0	0	0	0	0	0	0	0	0	0	0	0	0	0	0	0	0	0	0	0	0	0	0	0	0	0	0	0	0	0	0	0	0	0	0	0	0	0	0	0	0	0	0	0	0	0	0	0	0	0	0	0	0	0	0	0	0	0	0	0	0	0	0	0	0	0	0	0	0	0	0	0	0	0	0	0	0	0	0	0	0	0	0	0	0	0	0	0	0	0	0	0	0	0	0	0	0	0	0	0	0	0	0	0	0	0	0	0	0	0	0	0	0	0	0	0	0	0	0	0	0	0	0	0	0	0	0	0	0	0	0	0	0	0	0	0	0	0	0	0	0	0	0	0	0	0	0	0	0	0	0	0	0	0	0	0	0	0	0	0	0	0	0	0	0	0	0	0	0	0	0	0	0	0	0	0	0	0	0	0	1	0	0	0	0	0	0	0	0	0	0	0	0	0	0	0	0	0	0	0	0	0	0	0	0
ENSG00000142973	0	0	0	8	0	0	2	0	0	0	0	0	0	0	0	0	0	0	0	0	0	0	0	0	0	0	0	0	0	14	0	0	0	0	0	0	49	0	0	0	0	0	0	0	0	0	0	0	0	0	0	0	0	101	0	523	0	0	0	0	0	0	0	0	0	0	0	0	0	0	0	104	0	0	0	0	0	0	0	0	0	0	0	0	0	0	15	0	0	0	0	0	0	0	1	0	0	95	27	0	0	0	0	0	0	0	0	0	0	0	0	0	0	0	4	20	0	0	0	13	15	0	0	0	0	0	0	1	0	0	0	0	9	0	0	0	0	0	0	0	0	0	0	0	0	0	0	0	0	0	0	0	0	0	0	0	5	0	0	0	0	0	0	0	0	0	0	0	0	0	0	10	0	0	0	0	0	0	0	0	0	0	0	0	0	126	0	0	0	0	0	0	0	0	0	0	0	0	0	0	0	0	42	0	0	0	0	0	0	25	0	0	0	0	0	0	0	0	0	0	0	0	0	7	0	0	0	34	0	46	0	0	0	0	0	0	0	4	0	0	9	0	0
ENSG00000154198	0	0	0	0	0	0	0	0	0	0	0	0	0	0	0	0	0	0	0	13	0	0	0	0	0	0	0	0	0	0	0	0	0	0	0	0	0	0	0	0	0	0	0	0	0	0	0	0	0	0	0	0	0	0	0	0	0	0	0	0	0	0	0	0	0	0	0	0	0	0	0	0	0	0	0	0	0	0	0	0	0	0	0	0	0	0	0	0	0	0	0	0	0	0	0	0	0	0	0	0	0	0	0	0	0	0	0	0	0	0	0	0	0	0	0	0	0	0	0	0	0	0	0	0	0	0	0	0	0	0	0	0	0	0	0	0	0	0	0	0	0	0	0	0	0	0	0	0	0	0	0	0	0	0	0	0	0	0	0	0	0	0	0	0	0	0	0	0	0	0	0	0	0	0	0	0	0	0	0	0	0	0	0	0	0	0	0	0	0	0	0	0	0	0	0	0	0	0	0	0	0	0	0	0	0	0	0	0	0	0	0	0	0	0	0	0	0	0	0	0	0	0	0	0	0	0	0	0	0	0	0	0	0	0	0	0	0	0	0	0	0	0	0
ENSG00000238145	0	0	0	0	0	0	0	0	0	0	0	0	0	0	0	0	0	0	0	0	0	0	0	0	0	0	0	0	0	0	0	0	0	0	0	0	0	0	0	0	0	0	0	0	0	0	0	0	0	0	0	0	0	0	0	0	0	0	0	0	0	0	0	0	0	0	0	0	0	0	0	0	0	0	0	0	0	0	0	0	0	0	0	0	0	0	0	0	0	0	0	0	0	0	0	0	0	0	0	0	0	0	0	0	0	0	0	0	0	0	0	0	0	0	0	0	0	0	0	0	0	0	0	0	0	0	0	0	0	0	0	0	0	0	0	0	0	0	0	0	0	0	0	0	0	0	0	0	0	0	0	0	0	0	0	0	0	0	0	0	0	0	0	0	0	0	0	0	0	0	0	0	0	0	0	0	0	0	0	0	0	0	0	0	0	0	0	0	0	0	0	0	0	0	0	0	0	0	0	0	0	0	0	0	0	0	0	0	0	0	0	0	0	0	0	0	0	0	0	0	0	0	0	0	0	0	0	0	0	0	0	0	0	0	0	0	0	0	0	0	0	0	0
ENSG00000187048	0	0	0	0	0	0	0	0	0	0	0	0	0	0	0	0	0	0	0	0	0	0	0	0	0	0	0	0	0	0	0	0	0	0	0	0	0	0	0	0	0	0	0	0	0	0	0	0	0	0	0	0	0	0	0	0	0	0	0	0	0	0	0	0	0	0	0	0	0	0	0	0	0	0	0	0	0	0	0	0	0	0	0	0	0	0	0	0	0	0	0	0	0	0	0	0	0	0	0	0	0	0	0	0	0	0	0	0	0	0	0	0	0	0	0	0	0	0	0	0	0	0	0	0	0	0	0	0	0	0	0	0	0	0	0	0	0	0	0	0	0	0	0	0	0	0	0	0	0	0	0	0	0	0	0	0	0	0	0	0	0	0	0	0	0	0	0	0	0	0	0	0	0	0	0	0	0	0	0	0	0	0	0	0	0	0	0	0	0	0	0	0	0	0	0	0	0	0	0	0	0	0	0	0	0	0	0	0	0	0	0	0	0	0	0	0	0	0	0	0	0	0	0	0	0	0	0	0	0	0	0	0	0	0	0	0	0	0	0	0	0	0	0
ENSG00000186377	0	1	0	0	0	0	42	0	0	0	0	0	0	0	0	0	0	0	0	0	0	0	0	0	0	0	0	0	0	0	0	1	0	0	0	0	0	0	0	0	0	0	0	0	0	0	0	0	16	0	0	0	0	0	0	26	0	1	0	1	0	0	0	0	0	0	0	0	0	0	0	0	0	0	0	0	0	0	0	0	0	0	0	0	0	0	0	0	0	0	0	0	0	0	0	0	0	7	0	0	0	0	0	0	0	0	0	0	0	0	0	0	0	0	0	0	0	0	0	1	0	0	0	0	0	0	0	0	0	0	0	0	0	0	0	0	0	0	0	0	0	0	0	0	0	0	0	0	0	0	0	0	0	0	0	0	0	0	0	0	0	0	0	0	0	0	0	0	0	0	0	0	0	0	0	0	0	0	0	0	0	0	0	0	0	37	0	0	0	0	0	0	0	0	0	0	0	0	0	0	0	0	10	0	0	0	0	0	0	0	0	0	0	0	0	0	0	0	0	0	0	0	0	0	0	0	0	0	0	0	0	0	0	0	0	0	0	3	0	0	0	0	0
ENSG00000259832	0	0	0	0	0	0	0	0	0	0	0	0	0	0	0	0	0	0	0	0	0	0	0	0	0	0	0	0	0	0	0	0	0	0	0	0	0	0	0	0	0	0	0	0	0	0	0	0	0	0	0	0	0	0	0	0	0	0	0	0	0	0	0	0	0	0	0	0	0	0	0	0	0	0	0	0	0	0	0	0	0	0	0	0	0	0	0	0	0	0	0	0	0	0	0	0	0	0	0	0	0	0	0	0	0	0	0	0	0	0	0	0	0	0	0	0	0	0	0	0	0	0	0	0	0	0	0	0	0	0	0	0	0	0	0	0	0	0	0	0	0	0	0	0	0	0	0	0	0	0	0	0	0	0	0	0	0	0	0	0	0	0	0	0	0	0	0	0	0	0	0	0	0	0	0	0	0	0	0	0	0	0	0	0	0	0	0	0	0	0	0	0	0	0	0	0	0	0	0	0	0	0	0	0	0	0	0	0	0	0	0	0	0	0	0	0	0	0	0	0	0	0	0	0	0	0	0	0	0	0	0	0	0	0	0	0	0	0	0	0	0	0	0
ENSG00000261196	0	0	0	0	0	0	0	0	0	0	0	0	0	0	0	0	0	0	0	0	0	0	0	0	0	0	0	0	0	0	0	0	0	0	0	0	0	0	0	0	0	0	0	0	0	0	0	0	0	0	0	0	0	0	0	0	0	0	0	0	0	0	0	0	0	0	0	0	0	0	0	0	0	0	0	0	0	0	0	0	0	0	0	0	0	0	0	0	0	0	0	0	0	0	0	0	0	0	0	0	0	0	0	0	0	0	0	0	0	0	0	0	0	0	0	0	0	0	0	0	0	0	0	0	0	0	0	0	0	0	0	0	0	0	0	0	0	0	0	0	0	0	0	0	0	0	0	0	0	0	0	0	0	0	0	0	0	0	0	0	0	0	0	0	0	0	0	0	0	0	0	0	0	0	0	0	0	0	0	0	0	0	0	0	0	0	0	0	0	0	0	0	0	0	0	0	0	0	0	0	0	0	0	0	0	0	0	0	0	0	0	0	0	0	0	0	0	0	0	0	0	0	0	0	0	0	0	0	0	0	0	0	0	0	0	0	0	0	0	0	0	0	0
ENSG00000261593	0	0	0	0	0	0	0	0	0	0	0	0	0	0	0	0	0	0	0	0	0	0	0	0	0	0	0	0	0	0	0	0	0	0	0	0	0	0	0	0	0	0	0	0	0	0	0	0	0	0	0	0	0	0	0	0	0	0	0	0	0	0	0	0	0	0	0	0	0	0	0	0	0	0	0	0	0	0	0	0	0	0	0	0	0	0	0	0	0	0	0	0	0	0	0	0	0	0	0	0	0	0	0	0	0	0	0	0	0	0	0	0	0	0	0	0	0	0	0	0	0	0	0	0	0	0	0	0	0	0	0	0	0	0	0	0	0	0	0	0	0	0	0	0	0	0	0	0	0	0	0	0	0	0	0	0	0	0	0	0	0	0	0	0	0	0	0	0	0	0	0	0	0	0	0	0	0	0	0	0	0	0	0	0	0	0	0	0	0	0	0	0	0	0	0	0	0	0	0	0	0	0	0	0	0	0	0	0	0	0	0	0	0	0	0	0	0	0	0	0	0	0	0	0	0	0	0	0	0	0	0	0	0	0	0	0	0	0	0	0	0	0	0
ENSG00000261290	0	0	0	0	0	0	0	0	0	0	0	0	0	0	0	0	0	0	0	0	0	0	0	0	0	0	0	0	0	0	0	0	0	0	0	0	0	0	0	0	0	0	0	0	0	0	0	0	0	0	0	0	0	0	0	0	0	0	0	0	0	0	0	0	0	0	0	0	0	0	0	0	0	0	0	0	0	0	0	0	0	0	0	0	0	0	0	0	0	0	0	0	0	0	0	0	0	0	0	0	0	0	0	0	0	0	0	0	0	0	0	0	0	0	0	0	0	0	0	0	0	0	0	0	0	0	0	0	0	0	0	0	0	0	0	0	0	0	0	0	0	0	0	0	0	0	0	0	0	0	0	0	0	0	0	0	0	0	0	0	0	0	0	0	0	0	0	0	0	0	0	0	0	0	0	0	0	0	0	0	0	0	0	0	0	0	0	0	0	0	0	0	0	0	0	0	0	0	0	0	0	0	0	0	0	0	0	0	0	0	0	0	0	0	0	0	0	0	0	0	0	0	0	0	0	0	0	0	0	0	0	0	0	0	0	0	0	0	0	0	0	0	0
ENSG00000186160	0	0	0	0	0	0	0	0	0	0	0	0	0	0	0	0	0	0	0	0	0	0	0	0	0	0	0	0	0	0	0	0	0	0	0	0	0	0	0	0	0	0	0	0	0	0	0	0	0	0	0	0	0	0	0	0	0	0	0	0	0	0	0	0	0	0	0	0	0	0	0	0	0	0	0	0	0	0	0	0	0	0	0	0	0	0	0	0	0	0	0	0	0	0	0	0	0	0	0	0	0	0	0	0	0	0	0	0	0	0	0	0	0	0	0	0	0	0	0	0	0	0	0	0	0	0	0	0	0	0	0	0	0	0	0	0	0	0	0	0	0	0	0	0	0	0	0	0	0	0	0	0	0	0	0	0	0	0	0	0	0	0	0	0	0	0	0	0	0	0	0	0	0	0	0	0	0	0	0	0	0	0	0	0	0	13	0	0	0	0	0	0	0	0	0	0	0	0	0	0	0	0	0	0	0	0	0	0	0	0	0	0	0	0	0	0	0	0	7	0	0	0	0	0	0	0	0	0	0	0	0	0	0	0	0	0	0	0	0	0	0	0	0
ENSG00000225154	0	0	0	0	0	0	0	0	0	0	0	0	0	0	0	0	0	0	0	0	0	0	0	0	0	0	0	0	0	0	0	0	0	0	0	0	0	0	0	0	0	0	0	0	0	0	0	0	0	0	0	0	0	0	0	0	0	0	0	0	0	0	0	0	0	0	0	0	0	0	0	0	0	0	0	0	0	0	0	0	0	0	0	0	0	0	0	0	0	0	0	0	0	0	0	0	0	0	0	0	0	0	0	0	0	0	0	0	0	0	0	0	0	0	0	0	0	0	0	0	0	0	0	0	0	0	0	0	0	0	0	0	0	0	0	0	0	0	0	0	0	0	0	0	0	0	0	0	0	0	0	0	0	0	0	0	0	0	0	0	0	0	0	0	0	0	0	0	0	0	0	0	0	0	0	0	0	0	0	0	0	0	0	0	0	0	0	0	0	0	0	0	0	0	0	0	0	0	0	0	0	0	0	0	0	0	0	0	0	0	0	0	0	0	0	0	0	0	0	0	0	0	0	0	0	0	0	0	0	0	0	0	0	0	0	0	0	0	0	0	0	0	0
ENSG00000225506	0	0	0	0	0	0	0	0	0	0	0	0	0	0	0	0	0	0	0	0	0	0	0	0	0	0	0	0	0	0	0	0	0	0	0	0	0	0	0	0	0	0	0	0	0	0	27	0	0	0	0	0	0	0	0	0	0	0	0	0	0	0	0	0	0	0	0	0	0	0	5	0	0	0	0	0	0	0	0	2	0	0	0	0	0	0	0	0	0	0	0	0	0	0	0	0	0	0	0	0	0	0	0	0	0	0	4	0	0	0	0	0	0	0	0	0	0	0	0	0	0	0	47	0	0	0	0	0	0	0	0	0	0	0	0	0	0	0	0	0	0	0	0	0	0	0	0	0	0	0	0	0	0	0	0	0	0	0	0	0	0	0	0	0	0	0	0	0	0	0	0	0	0	0	0	0	0	0	0	0	0	0	0	0	0	0	0	0	0	0	0	4	0	0	0	0	0	0	0	0	0	0	1	10	0	0	0	16	0	0	0	0	0	0	0	0	0	0	0	0	0	0	0	0	0	0	0	0	0	0	0	0	0	0	0	0	0	0	0	0	0	0	0
ENSG00000162365	0	0	0	0	0	0	0	0	0	0	0	0	0	0	0	0	0	0	0	0	0	0	0	0	0	0	0	0	0	0	0	0	0	0	0	0	0	0	0	0	0	0	0	0	0	0	0	0	0	0	0	0	0	0	0	0	0	0	0	0	0	0	0	0	0	0	0	0	0	0	0	0	0	0	0	0	0	0	0	0	0	0	0	0	0	0	0	0	0	0	0	0	0	0	0	0	0	0	0	0	0	0	0	0	0	0	0	0	0	0	0	0	0	0	0	0	0	0	0	0	0	0	0	0	0	0	0	0	0	0	0	0	0	0	0	0	0	0	0	0	0	0	0	0	0	0	0	0	0	0	0	0	0	0	0	0	0	0	0	0	0	0	0	0	0	0	0	0	0	0	0	0	0	0	0	0	0	0	0	0	0	0	0	0	0	0	0	0	0	0	0	0	0	0	0	0	0	0	0	0	0	0	0	0	0	0	0	0	0	0	0	0	0	0	0	0	0	0	0	0	0	0	0	0	0	0	0	0	0	0	0	0	0	0	0	0	0	0	0	0	0	0	0
ENSG00000225514	0	0	0	0	0	0	0	0	0	0	0	0	0	0	0	0	0	0	0	0	0	0	0	0	0	0	0	0	0	0	0	0	0	0	0	0	0	0	0	0	0	0	0	0	0	0	0	0	0	0	0	0	0	0	0	0	0	0	0	0	0	0	0	0	0	0	0	0	0	0	0	0	0	0	0	0	0	0	0	0	0	0	0	0	0	0	0	0	0	0	0	0	0	0	0	0	0	0	0	0	0	0	0	0	0	0	0	0	0	0	0	0	0	0	0	0	0	0	0	0	0	0	0	0	0	0	0	0	0	0	0	0	0	0	0	0	0	0	0	0	0	0	0	0	0	0	0	0	0	0	0	0	0	0	0	0	0	0	0	0	0	0	0	0	0	0	0	0	0	0	0	0	0	0	0	0	0	0	0	0	0	0	0	0	0	0	0	0	0	0	0	0	0	0	0	0	0	0	0	0	0	0	0	0	0	0	0	0	0	0	0	0	0	0	0	0	0	0	0	0	0	0	0	0	0	0	0	0	0	0	0	0	0	0	0	0	0	0	0	0	0	0	0
ENSG00000224805	0	0	1	0	0	0	0	0	0	0	0	0	0	0	0	0	0	0	0	0	0	0	0	0	0	0	0	0	0	0	0	0	0	0	0	0	0	0	0	0	0	0	0	0	0	0	0	0	0	0	0	0	0	0	0	0	0	0	0	0	0	0	0	0	0	0	0	0	0	0	0	0	0	0	0	0	0	0	0	0	0	0	0	0	0	0	0	0	0	0	0	0	0	8	0	0	0	0	0	0	0	0	0	0	0	0	0	0	0	0	0	0	0	0	0	0	0	1	0	0	0	0	0	0	0	0	8	0	0	10	0	0	0	0	0	0	0	0	0	0	0	0	0	0	0	0	0	0	0	0	0	0	0	0	0	0	0	0	0	0	0	0	0	0	0	0	0	0	0	0	0	0	0	0	0	0	0	0	0	0	1	0	0	0	0	0	0	0	0	0	0	0	0	0	0	0	0	0	0	0	0	0	0	0	0	0	0	0	0	0	0	0	0	0	0	0	0	9	0	0	0	0	0	1	0	0	0	0	0	0	0	0	0	0	0	0	0	0	0	0	0	0	0
ENSG00000162366	0	0	1	0	0	0	0	0	0	0	0	0	0	0	0	0	0	0	0	0	0	0	0	0	0	0	0	0	16	0	0	0	0	0	3	0	0	0	0	0	0	0	0	0	0	0	0	0	0	0	0	0	1	0	0	0	0	0	0	0	0	0	0	0	0	0	0	0	0	0	0	0	0	0	0	0	0	0	0	0	0	0	1	0	0	0	0	0	0	0	0	0	0	0	0	0	0	0	0	0	0	0	0	0	0	0	0	0	0	0	0	0	0	0	0	0	0	0	0	0	0	0	0	0	0	0	0	0	0	0	0	0	0	0	0	0	0	0	0	0	0	0	0	0	0	0	0	0	0	0	0	0	0	0	0	0	0	0	0	0	0	0	0	0	0	0	0	0	0	0	0	0	0	0	0	0	0	0	0	0	0	0	0	0	0	20	0	0	0	0	0	0	0	0	0	0	0	0	0	0	0	0	0	0	0	0	0	0	0	0	0	0	0	0	0	0	0	0	0	0	0	0	0	0	0	0	0	0	0	0	0	0	0	0	0	0	0	0	0	0	0	0	0
ENSG00000162367	0	0	0	0	0	0	0	0	0	0	0	0	3	0	0	1	0	0	0	0	0	0	0	0	0	0	0	0	0	0	0	0	0	0	0	0	0	0	0	0	0	0	1	1	0	0	0	0	0	1	0	0	0	6	0	0	0	0	0	0	0	0	0	0	0	0	0	1	0	0	0	0	0	0	0	0	0	0	0	0	0	0	0	0	0	0	0	0	0	0	0	0	0	0	0	0	0	0	0	0	0	0	0	0	0	3	0	0	0	0	0	0	0	0	0	0	0	0	1	0	0	0	0	0	0	0	0	0	0	0	0	0	0	0	0	0	0	0	0	0	0	0	0	0	0	0	0	0	0	0	1	0	0	0	0	3	0	0	0	0	0	0	0	0	0	0	0	0	0	0	0	0	0	0	0	0	0	0	0	0	0	0	0	0	0	0	0	0	0	0	0	0	0	0	0	0	0	0	0	0	0	0	0	0	0	0	0	0	0	0	0	0	0	0	0	0	0	0	0	0	0	0	0	0	0	0	0	2	0	0	0	0	0	0	0	0	0	0	0	0	0	0	0
ENSG00000226252	0	0	0	0	0	0	0	0	0	0	0	0	0	0	0	0	0	0	0	0	0	0	0	0	0	0	0	0	0	0	0	0	0	0	0	0	0	0	0	0	0	0	0	0	0	0	0	0	0	0	0	0	0	0	0	0	0	0	0	0	0	0	0	0	0	0	0	0	0	0	0	0	0	0	0	0	0	0	0	1	0	0	0	0	0	0	0	0	0	0	0	0	0	0	0	0	0	0	0	0	0	0	0	0	0	0	0	0	0	0	0	0	0	0	0	0	0	0	0	0	0	0	0	0	0	1	0	2	0	0	0	0	0	0	0	0	0	0	0	0	0	0	0	0	0	0	0	0	0	0	0	0	0	0	0	0	0	0	0	0	0	0	0	0	0	0	0	0	0	0	0	0	0	0	0	0	0	0	0	0	0	0	0	0	0	0	0	0	0	0	0	0	0	0	0	0	0	0	0	0	0	0	0	0	0	0	0	0	0	0	0	0	0	0	0	0	0	0	3	0	0	0	0	0	0	0	0	0	0	0	0	0	0	0	0	0	0	0	0	0	0	0	0
ENSG00000123473	49	53	51	0	38	12	46	35	1	15	32	0	13	3	33	5	5	8	55	26	0	52	64	208	3	218	0	91	85	33	10	18	33	0	5	27	82	123	103	5	0	73	9	12	24	0	0	36	21	0	18	154	25	63	44	0	49	34	20	8	44	7	1	149	0	2	7	0	1	9	25	70	15	32	59	1	13	0	17	4	36	11	0	6	0	0	0	1	19	0	41	40	1	0	98	0	0	1	37	0	51	9	25	28	11	24	31	0	15	191	12	0	41	10	28	81	10	1	0	12	6	5	16	4	5	89	60	55	39	8	105	7	25	0	11	29	18	5	0	0	20	0	67	211	92	9	123	0	9	23	7	12	32	10	10	17	0	13	10	118	16	60	6	0	76	43	17	74	11	7	0	31	181	0	0	43	12	44	56	7	8	87	43	0	12	26	217	48	0	0	12	72	0	82	0	10	20	0	9	110	0	72	47	107	55	62	40	14	0	0	28	0	63	0	41	0	57	26	10	0	52	0	60	31	42	86	48	249	0	192	65	52	47	1	14	4	99	17	0	67	166	37	54
ENSG00000162368	988	694	2669	577	535	266	1625	868	345	936	1542	707	1235	291	712	272	1440	264	308	832	1156	764	1124	2203	182	1254	676	964	1114	1835	1003	400	867	842	991	858	780	1201	1070	899	220	1512	899	273	565	460	1690	974	611	976	833	2307	756	856	821	997	836	1079	1961	147	836	324	510	987	533	304	447	1196	729	572	765	1688	65	1041	430	532	811	443	981	657	640	850	665	401	106	191	84	265	1053	852	1105	957	253	676	1141	101	224	259	1023	235	751	440	741	1077	593	500	372	242	713	508	889	611	963	572	1097	1129	416	297	835	863	243	602	731	1225	99	816	1123	714	516	716	1064	951	536	922	963	554	984	450	381	972	859	521	1407	731	1397	775	1664	361	477	635	36	718	691	627	1043	1173	426	976	1166	813	182	1692	580	526	1597	731	590	1057	987	1571	768	1182	1322	222	1183	1531	662	794	590	131	906	629	1154	273	571	381	1157	120	417	653	872	1176	104	582	1372	846	185	653	828	1894	483	1037	939	961	821	802	778	1325	159	128	728	1809	1287	703	1513	1138	900	770	878	736	395	679	603	1371	1115	910	686	918	548	742	934	601	1076	507	925	817	194	743	491	863	643	1479	713
ENSG00000225762	0	0	0	0	0	0	0	0	0	0	0	0	0	0	0	0	0	0	0	0	0	0	0	0	0	0	0	0	0	0	0	0	0	0	0	0	0	0	0	0	0	0	0	0	0	0	0	0	0	0	0	0	0	0	0	0	0	0	0	0	0	0	0	0	0	0	0	0	0	0	0	0	0	0	0	0	0	0	0	0	0	0	0	0	0	0	0	0	0	0	0	0	0	0	0	0	0	0	0	0	0	0	0	0	0	0	0	0	0	0	0	0	0	0	0	0	0	0	0	0	0	0	0	0	0	0	0	0	0	0	0	0	0	0	0	17	0	0	0	0	0	0	0	0	0	0	0	0	0	0	0	0	0	0	0	0	0	0	0	0	0	0	0	0	0	0	0	0	0	0	0	0	0	0	0	0	0	0	0	0	0	0	0	0	0	0	0	0	0	0	0	0	0	0	0	0	0	0	0	0	0	0	0	0	0	0	0	0	0	0	0	0	0	0	0	0	0	0	0	0	0	0	0	0	0	0	0	0	0	0	0	0	0	2	0	0	0	0	0	0	0	0	0
ENSG00000186790	1	0	1	0	2	1	0	2	2	1	1	0	0	0	0	1	1	0	0	0	0	0	0	9	3	0	0	0	0	1	0	0	0	0	0	0	0	0	1	3	0	2	4	6	4	0	0	3	0	7	0	0	1	2	0	2	1	4	0	4	0	3	4	0	0	0	0	0	0	0	0	0	0	0	0	0	0	0	0	1	0	0	3	0	0	0	0	0	0	0	0	0	0	0	0	1	0	0	0	0	0	0	1	0	0	0	0	0	0	0	1	0	0	0	0	0	11	0	0	0	0	0	3	1	0	0	0	0	0	0	0	0	0	2	1	0	0	0	0	0	4	0	0	0	0	0	1	0	0	0	1	0	0	0	0	0	0	2	0	0	0	0	0	0	0	0	0	0	2	1	0	1	0	0	0	0	1	0	0	0	0	0	1	0	0	0	9	0	0	0	0	1	0	0	0	0	0	0	0	0	0	2	1	1	0	2	0	0	0	0	3	0	0	0	0	0	0	0	2	4	0	0	0	0	0	0	0	0	0	0	3	0	0	0	0	0	0	8	0	0	0	0	0
ENSG00000237424	0	11	65	0	0	14	7	32	5	0	30	23	1	0	6	5	4	4	11	33	43	0	13	5	0	0	15	0	0	9	0	7	0	0	12	0	10	0	0	14	1	58	11	4	22	7	149	24	0	0	0	47	14	0	0	0	7	0	0	8	9	5	29	0	1	1	16	15	2	23	0	0	0	0	0	0	0	0	14	11	12	2	0	22	0	0	0	0	9	0	0	0	0	0	8	0	0	0	0	0	0	9	3	0	14	0	27	3	0	0	0	13	5	5	21	47	0	0	14	0	6	0	43	0	0	0	11	0	0	2	20	7	4	34	0	22	0	0	3	0	0	0	0	0	9	0	0	0	0	0	0	0	0	0	6	0	6	35	0	22	19	0	32	0	0	9	1	28	0	46	0	1	0	3	54	2	28	3	0	0	0	3	0	21	0	0	0	0	0	0	0	75	0	0	0	0	11	0	0	9	0	0	0	10	0	0	39	0	0	0	40	0	38	0	8	0	0	10	7	0	32	26	16	15	18	0	6	0	0	0	10	0	55	15	28	0	0	0	0	0	17	0	0
ENSG00000186564	0	0	15	0	0	5	2	1	2	0	9	2	25	0	0	0	0	0	0	0	3	0	8	0	5	0	11	0	2	0	0	0	0	32	24	4	0	6	0	0	0	0	0	0	11	0	15	3	0	0	0	0	9	2	0	0	10	0	0	1	0	1	0	0	0	0	60	0	0	0	0	0	0	18	0	0	0	0	0	2	15	0	0	0	0	0	1	31	21	0	45	3	0	0	0	0	0	0	0	0	0	9	0	5	10	0	0	0	0	0	5	0	0	0	9	0	0	0	0	0	0	0	0	2	0	22	17	0	0	0	0	0	0	16	0	0	0	4	7	0	0	0	1	0	0	0	0	0	0	0	0	0	0	0	4	0	63	0	0	0	0	0	0	0	0	5	2	0	0	0	0	0	0	0	0	0	25	0	0	0	0	1	4	0	0	0	0	0	0	0	0	0	0	18	0	0	0	0	0	23	0	6	5	0	0	13	0	0	0	0	0	0	3	0	0	0	0	0	1	0	0	0	0	0	0	0	0	0	0	0	17	4	8	0	0	0	0	0	0	0	0	71	0
ENSG00000271355	0	0	0	0	0	0	0	0	0	0	0	0	0	0	0	0	0	0	0	0	0	0	0	0	0	0	0	0	0	0	0	0	0	0	0	0	0	0	0	0	0	0	0	0	0	0	0	0	0	0	0	0	0	0	0	0	0	0	0	0	0	0	0	0	0	0	0	0	0	0	0	0	0	0	0	0	0	0	0	0	0	0	0	0	0	0	0	0	0	0	0	0	0	0	0	0	0	0	0	0	0	0	0	0	0	0	0	0	0	0	0	0	0	0	0	0	0	0	0	0	0	0	0	0	0	0	0	0	0	0	0	0	0	0	0	0	0	0	0	0	0	0	0	0	0	0	0	0	0	0	0	0	0	0	0	0	0	0	0	0	0	0	0	0	0	0	0	0	0	0	0	0	0	0	0	0	0	0	0	0	0	0	0	0	0	0	0	0	0	0	0	0	0	0	0	0	0	0	0	0	0	0	0	0	0	0	0	0	0	0	0	0	0	0	0	0	0	0	0	0	0	0	0	0	0	0	0	0	0	0	0	0	0	0	0	0	0	0	0	0	0	0	0
ENSG00000229554	0	0	0	0	0	0	0	0	0	0	0	0	0	0	0	0	0	0	0	0	0	0	4	0	0	0	0	0	0	0	0	0	0	0	0	0	0	0	0	0	0	0	0	0	0	0	0	0	0	0	0	0	0	0	0	0	0	0	0	0	0	0	0	0	0	0	0	0	0	0	0	1	0	0	0	0	0	0	0	0	0	0	0	0	0	0	0	0	0	0	0	0	0	0	0	0	0	0	0	0	0	0	0	0	0	0	0	0	0	0	0	0	0	0	0	0	0	0	0	0	0	0	0	0	0	0	0	0	0	0	0	0	0	0	0	0	0	0	0	0	0	0	0	0	0	0	0	0	0	0	0	0	0	0	0	0	0	0	0	0	0	0	0	0	0	0	0	0	0	0	0	0	0	0	0	0	0	0	0	0	0	0	0	0	0	0	0	0	0	0	0	0	0	0	0	0	0	0	0	0	0	0	0	0	0	0	0	0	0	0	0	0	0	0	0	0	0	0	0	0	0	0	0	0	0	0	0	0	0	0	0	0	0	0	0	0	0	0	0	0	0	0	0
ENSG00000221346	0	0	0	0	0	0	0	0	0	0	0	0	0	0	0	0	0	0	0	0	0	0	0	0	0	0	0	0	0	0	0	0	0	0	0	0	0	0	0	0	0	0	0	0	0	0	0	0	0	0	0	0	0	0	0	0	0	0	0	0	0	0	0	0	0	0	0	0	0	0	0	0	0	0	0	0	0	0	0	0	0	0	0	0	0	0	0	0	0	0	0	0	0	0	0	0	0	0	0	0	0	0	0	0	0	0	0	0	0	0	0	0	0	0	0	0	0	0	0	0	0	0	0	0	0	0	0	0	0	0	0	0	0	0	0	0	0	0	0	0	0	0	0	0	0	0	0	0	0	0	0	0	0	0	0	0	0	0	0	0	0	0	0	0	0	0	0	0	0	0	0	0	0	0	0	0	0	0	0	0	0	0	0	0	0	0	0	0	0	0	0	0	0	0	0	0	0	0	0	0	0	0	0	0	0	0	0	0	0	0	0	0	0	0	0	0	0	0	0	0	0	0	0	0	0	0	0	0	0	0	0	0	0	0	0	0	0	0	0	0	0	0	0
ENSG00000227883	0	0	0	0	0	0	0	0	0	0	0	0	0	0	0	0	0	0	0	0	0	0	0	0	0	0	0	0	0	0	0	0	0	0	0	0	0	0	0	0	0	0	0	0	0	0	0	0	0	0	0	0	0	0	0	0	0	0	0	0	0	0	0	0	0	0	0	0	0	0	0	0	0	0	0	0	0	0	0	0	0	0	0	0	0	0	0	0	0	0	0	0	0	0	0	0	0	0	0	0	0	0	0	0	0	0	0	0	0	0	0	0	0	0	0	0	0	0	0	0	0	0	0	0	0	0	0	0	0	0	0	0	0	0	0	0	0	0	0	0	0	0	0	0	0	0	0	0	0	0	0	0	0	0	0	0	0	0	0	0	0	0	0	0	0	0	0	0	0	0	0	0	0	0	0	0	0	0	0	0	0	0	0	0	0	0	0	0	0	0	0	0	0	0	0	0	0	0	0	0	0	0	0	0	0	0	0	0	0	0	0	0	0	0	0	0	0	0	0	0	0	0	0	0	0	0	0	0	0	0	0	0	0	0	0	0	0	0	0	0	0	0	0
ENSG00000221447	0	0	0	0	0	0	0	0	0	0	0	0	0	0	0	0	0	0	0	0	0	0	0	0	0	0	0	0	0	0	0	0	0	0	0	0	0	0	0	0	0	0	0	0	0	0	0	0	0	0	0	0	0	0	0	0	0	0	0	0	0	0	0	0	0	0	0	0	0	0	0	0	0	0	0	0	0	0	0	0	0	0	0	0	0	0	0	0	0	0	0	0	0	0	0	0	0	0	0	0	0	0	0	0	0	0	0	0	0	0	0	0	0	0	0	0	0	0	0	0	0	0	0	0	0	0	0	0	0	0	0	0	0	0	0	0	0	0	0	0	0	0	0	0	0	0	0	0	0	0	0	0	0	0	0	0	0	0	0	0	0	0	0	0	0	0	0	0	0	0	0	0	0	0	0	0	0	0	0	0	0	0	0	0	0	0	0	0	0	0	0	0	0	0	0	0	0	0	0	0	0	0	0	0	0	0	0	0	0	0	0	0	0	0	0	0	0	0	0	0	0	0	0	0	0	0	0	0	0	0	0	0	0	0	0	0	0	0	0	0	0	0	0
ENSG00000227947	0	0	0	0	0	0	0	0	0	0	0	0	0	0	0	0	0	0	0	0	0	0	0	0	0	0	0	0	0	0	0	0	0	0	0	0	0	0	0	0	0	0	0	0	0	0	0	0	0	0	0	0	0	0	0	0	0	0	0	0	0	0	0	0	0	0	0	0	0	0	0	0	0	0	0	0	0	0	0	0	0	0	0	0	0	0	0	0	0	0	0	0	0	0	0	0	0	0	0	0	0	0	0	0	0	0	0	0	0	0	0	0	0	0	0	0	0	0	0	0	0	0	0	0	0	0	0	0	0	0	0	0	0	0	0	0	0	0	0	0	0	0	0	0	0	0	0	0	0	0	0	0	0	0	0	0	0	0	0	0	0	0	0	0	0	0	0	0	0	0	0	0	0	0	0	0	0	0	0	0	0	0	0	0	0	0	0	0	0	0	0	0	0	0	0	0	0	0	0	0	0	0	0	0	0	0	0	0	0	0	0	0	0	0	0	0	0	0	0	0	0	0	0	0	0	0	0	0	0	0	0	0	0	0	0	0	0	0	0	0	0	0	0
ENSG00000269113	0	0	0	0	0	1	0	0	1	0	0	1	0	0	0	0	0	0	0	0	0	0	0	0	2	0	0	0	0	0	0	0	0	0	0	0	0	0	0	0	0	0	0	0	0	0	0	0	0	0	0	0	0	0	0	0	0	0	0	0	1	0	0	0	0	0	0	0	0	0	0	0	0	0	0	0	0	0	0	0	0	0	0	0	0	0	0	0	0	0	0	0	0	0	0	0	0	0	0	0	0	0	0	0	0	0	0	0	0	0	0	0	0	0	0	0	0	0	0	0	0	0	0	0	0	0	0	0	0	0	0	0	0	0	0	0	0	0	0	0	0	0	14	0	0	0	0	0	0	0	0	0	0	0	0	0	0	0	0	0	0	0	0	0	0	0	0	0	0	0	0	0	0	1	0	0	0	0	0	0	0	0	0	0	0	0	0	0	0	0	0	0	0	0	1	0	0	0	0	0	0	0	0	0	0	0	0	0	0	0	0	0	0	0	0	0	28	0	0	0	0	0	0	0	22	0	0	0	0	0	0	14	0	0	0	0	0	0	0	0	0	0	0
ENSG00000223814	0	0	0	0	0	0	0	0	0	0	0	0	0	0	0	0	0	0	0	0	0	0	0	0	0	0	0	0	0	0	0	0	0	0	0	0	0	0	0	0	0	0	0	0	0	0	0	0	0	0	0	0	0	0	0	0	0	0	0	0	0	0	0	0	0	0	0	0	0	0	0	0	0	0	0	0	0	0	0	0	0	0	0	0	0	0	0	0	0	0	0	0	0	0	0	0	0	0	0	0	0	0	0	0	0	0	0	0	0	0	0	0	0	0	0	0	0	0	0	0	0	0	0	0	0	0	0	0	0	0	0	0	0	0	0	0	0	0	0	0	0	0	0	0	0	0	0	0	0	0	0	0	0	0	0	0	0	0	0	0	0	0	0	0	0	0	0	0	0	0	0	0	0	0	0	0	0	0	0	0	0	0	0	0	0	0	0	0	0	0	0	0	0	0	0	0	0	0	0	0	0	0	0	0	0	0	0	0	0	0	0	0	0	0	0	0	0	0	0	0	0	0	0	0	0	0	0	0	0	0	0	0	0	0	0	0	0	0	0	0	0	0	0
ENSG00000273395	0	0	0	0	0	0	0	0	0	0	0	0	0	0	0	0	0	0	0	0	0	0	0	0	0	0	0	0	0	0	0	0	0	0	0	0	0	0	0	0	0	0	0	0	0	0	0	0	0	0	0	0	0	0	0	0	0	0	0	0	0	0	0	0	0	0	0	0	0	0	0	0	0	0	0	0	0	0	0	0	0	0	0	0	0	0	0	0	0	0	0	0	0	0	0	0	0	0	0	0	0	0	0	0	0	0	0	0	0	0	0	0	0	0	0	0	0	0	0	0	0	0	0	0	0	0	0	0	0	0	0	0	0	0	0	0	0	0	0	0	0	0	0	0	0	0	0	0	0	0	0	0	0	0	0	0	0	0	0	0	0	0	0	0	0	0	0	0	0	0	0	0	0	0	0	0	0	0	0	0	0	0	0	0	0	0	0	0	0	0	0	0	0	0	0	0	0	0	0	0	0	0	0	0	0	0	0	0	0	0	0	0	0	0	0	0	0	0	0	0	0	0	0	0	0	0	0	0	0	0	0	0	0	0	0	0	0	0	0	0	0	0	0
ENSG00000225028	0	0	0	0	0	0	0	0	0	0	0	0	0	0	0	0	0	0	0	0	0	0	0	0	0	0	0	0	0	0	0	0	0	0	0	0	0	0	0	0	0	0	0	0	0	0	0	0	0	0	0	0	0	0	0	0	0	0	0	0	0	0	0	0	0	0	0	0	0	0	0	0	0	1	0	0	0	0	0	0	0	0	0	0	0	0	0	0	0	0	0	0	0	0	0	0	0	0	0	0	0	0	0	0	0	0	0	0	0	0	0	0	0	0	0	0	0	0	0	0	0	0	0	0	1	0	0	0	0	0	0	0	0	0	0	0	0	0	0	0	0	0	0	0	0	0	0	0	0	0	0	0	0	0	0	0	0	0	0	0	0	0	0	0	0	3	0	0	0	0	0	0	0	0	0	0	0	0	0	0	0	0	0	0	0	0	0	0	0	0	0	0	0	0	0	0	0	0	0	0	0	0	0	0	0	0	0	0	0	0	0	0	0	0	0	0	0	0	0	0	0	0	0	0	0	0	0	0	0	0	0	0	0	1	0	0	0	0	0	0	0	0	0
ENSG00000226133	0	0	0	0	0	0	0	0	0	0	0	0	0	0	0	0	0	0	0	0	0	0	0	0	0	0	0	0	0	0	0	0	0	0	0	0	0	0	0	0	0	0	0	0	0	0	0	0	0	0	0	0	0	0	0	0	0	0	0	0	0	0	0	0	0	0	0	0	0	0	0	0	0	0	0	0	0	0	0	0	0	0	0	0	0	0	0	0	0	0	0	0	0	0	0	0	0	0	0	0	0	0	0	0	0	0	0	0	0	0	0	0	0	0	0	0	0	0	0	0	0	0	0	0	0	0	0	0	0	0	0	0	0	0	0	0	0	0	0	0	0	0	0	0	0	0	0	0	0	0	0	0	0	0	0	0	0	0	0	0	0	0	0	0	0	0	0	0	0	0	0	0	0	0	0	0	0	0	0	0	0	0	0	0	0	0	0	0	0	0	0	0	0	0	0	0	0	0	0	0	0	0	0	0	0	0	0	0	0	0	0	0	0	0	0	0	0	0	0	0	0	0	0	0	0	0	0	0	0	0	0	0	0	0	0	0	0	0	0	0	0	0	0
ENSG00000231413	0	0	0	0	0	0	0	0	0	0	0	0	0	0	0	0	0	0	0	0	0	0	0	0	0	0	0	0	0	0	0	0	0	0	0	0	0	0	0	0	0	0	0	0	0	0	0	0	0	0	0	0	0	0	0	0	0	0	0	0	0	0	0	0	0	0	0	0	0	0	0	0	0	0	0	0	0	0	0	0	0	0	0	0	0	0	0	0	0	0	0	0	0	0	0	0	0	0	0	0	0	0	0	0	0	0	0	0	0	0	0	0	0	0	0	0	0	0	0	0	0	0	0	0	0	0	0	0	0	0	0	0	0	0	0	0	0	0	0	0	0	0	0	0	0	0	0	0	0	0	0	0	0	0	0	0	0	0	0	0	0	0	0	0	0	0	0	0	0	0	0	0	0	0	0	0	0	0	0	0	0	0	0	0	0	0	0	0	0	0	0	0	0	0	0	0	0	0	0	0	0	0	0	0	0	0	0	0	0	0	0	0	0	0	0	0	0	0	0	0	0	0	0	0	0	0	0	0	0	0	0	0	0	0	0	0	0	0	0	0	0	0	0
ENSG00000237180	0	0	0	0	0	0	0	0	0	0	0	0	0	0	0	0	0	0	0	0	0	0	0	0	0	0	0	0	0	0	0	0	0	0	0	0	0	0	0	0	0	0	0	0	0	0	0	0	0	0	0	0	0	0	0	0	0	0	0	0	0	0	0	0	0	0	0	0	0	0	0	0	0	0	0	0	0	0	0	0	0	0	0	0	0	0	0	0	0	0	0	0	0	0	0	0	0	0	0	0	0	0	0	0	0	0	0	0	0	0	0	0	0	0	0	0	0	0	0	0	0	0	0	0	0	0	0	0	0	0	0	0	0	0	0	0	0	0	0	0	0	0	0	0	0	0	0	0	0	0	0	0	0	0	0	0	0	0	0	0	0	0	0	0	0	0	0	0	0	0	0	0	0	0	0	0	0	0	0	0	0	0	0	0	0	0	0	0	0	0	0	0	0	0	0	0	0	0	0	0	0	0	0	0	0	0	0	0	0	0	0	0	0	0	0	0	0	0	0	0	0	0	0	0	0	0	0	0	0	0	0	0	0	0	0	0	0	0	0	0	0	0	0
ENSG00000242267	0	0	0	0	0	0	0	0	0	0	0	0	0	0	0	0	0	0	1	0	0	0	0	0	0	0	0	0	0	0	0	0	0	0	0	0	0	0	0	0	0	0	0	0	0	0	0	0	0	0	0	0	0	0	0	0	0	0	0	0	0	0	0	0	0	0	0	0	0	0	0	0	0	4	0	0	0	0	0	0	0	0	0	0	0	0	0	0	0	0	0	0	0	0	0	0	0	0	0	0	0	0	0	0	0	0	0	0	0	0	0	0	0	0	0	0	0	0	0	0	0	0	0	0	0	0	0	0	0	0	0	0	0	0	0	0	0	0	0	0	0	0	0	0	0	0	0	0	0	0	0	0	0	0	0	0	0	0	0	0	0	0	0	0	0	0	0	0	0	0	0	0	0	0	0	0	0	0	0	0	0	0	0	0	0	0	0	0	0	0	0	0	0	0	0	0	0	0	0	0	0	0	0	0	0	0	0	0	0	0	0	0	0	0	0	0	0	0	0	0	0	0	0	0	0	0	0	0	0	0	0	0	0	0	0	0	0	0	0	0	0	0	0
ENSG00000269709	0	0	0	0	0	0	0	0	0	0	0	0	0	0	0	0	0	0	0	0	0	0	0	0	0	0	0	0	0	0	0	0	0	0	0	0	0	0	0	0	0	0	0	0	0	0	0	0	0	0	0	0	0	0	0	0	0	0	0	0	0	0	0	0	0	0	0	0	0	0	0	0	0	0	0	0	0	0	0	0	0	0	0	0	0	0	0	0	0	0	0	0	0	0	0	0	0	0	0	0	0	0	0	0	0	0	0	0	0	0	0	0	0	0	0	0	0	0	0	0	0	0	0	0	0	0	0	0	0	0	0	0	0	0	0	0	0	0	0	0	0	0	0	0	0	0	0	0	0	0	0	0	0	0	0	0	0	0	0	0	0	0	0	0	0	0	0	0	24	0	0	0	0	0	0	0	0	0	0	0	0	0	0	0	0	0	0	0	0	0	0	0	0	0	0	0	0	0	0	0	0	0	0	0	0	0	0	0	0	0	0	0	0	0	0	0	0	0	0	0	0	0	0	0	0	0	0	0	0	0	0	0	0	0	0	0	0	0	0	0	0	0	0
ENSG00000223720	0	0	0	0	0	0	0	0	0	0	0	0	0	0	0	0	0	0	0	0	0	0	0	0	0	0	0	0	0	0	0	0	0	0	0	0	0	0	0	0	0	0	0	0	0	0	0	0	0	0	0	0	0	0	0	0	0	0	0	0	0	0	0	0	0	0	0	0	0	0	0	0	0	0	0	0	0	0	0	0	0	0	0	0	0	0	0	0	0	0	0	0	0	0	0	0	0	0	0	0	0	0	0	0	0	0	0	0	0	0	0	0	0	0	0	0	0	0	0	0	0	0	0	0	0	0	0	0	0	0	0	0	0	0	0	0	0	0	0	0	0	0	0	0	0	0	0	0	0	0	0	0	0	0	0	0	0	0	0	0	0	0	0	0	0	0	0	0	0	0	0	0	0	0	0	0	0	0	0	0	0	0	0	0	0	0	0	0	0	0	0	0	0	0	0	0	0	0	0	0	0	0	0	0	0	0	0	0	0	0	0	0	0	0	0	0	0	0	0	0	0	0	0	0	0	0	0	0	0	0	0	0	0	0	0	0	0	0	0	0	0	0	0
ENSG00000117834	0	0	4	0	0	0	0	0	0	0	0	0	0	0	0	1	0	0	0	0	0	0	0	0	0	0	0	0	0	0	0	0	0	0	25	0	0	0	0	0	0	0	0	0	6	0	0	0	0	0	0	0	1	0	0	0	0	0	0	1	0	0	0	0	0	0	0	0	0	0	0	0	0	0	0	0	0	0	0	1	0	0	0	0	0	0	0	0	0	0	0	0	0	0	0	0	0	3	0	0	0	0	0	23	0	0	0	0	0	0	0	0	0	0	0	0	0	0	0	0	0	0	0	0	0	0	24	0	0	0	0	0	0	0	0	0	0	9	0	0	0	0	0	0	0	0	0	0	0	0	0	0	0	0	0	0	0	0	0	0	9	0	0	0	5	0	0	0	0	0	0	6	0	0	0	0	0	0	0	0	0	0	0	0	0	0	0	0	0	0	0	0	0	0	0	0	0	0	0	0	1	0	0	0	0	0	0	0	0	0	0	0	0	0	0	0	0	0	5	0	0	0	0	0	0	0	0	0	0	0	0	0	0	0	0	0	0	0	0	0	0	0	0
ENSG00000272491	0	0	1	0	0	0	0	0	2	0	0	0	0	0	0	0	0	0	0	0	0	0	0	0	0	0	0	0	0	0	0	0	0	0	0	0	0	0	30	0	0	3	0	0	0	0	0	0	0	55	0	0	0	0	0	0	0	0	0	0	0	0	0	0	0	0	0	0	0	0	0	0	0	0	0	0	0	0	0	1	23	0	2	0	0	0	0	0	0	0	0	0	0	0	0	0	0	0	0	0	0	0	0	0	0	0	0	0	0	0	0	0	0	0	0	0	0	0	0	19	0	0	0	0	0	0	0	0	0	0	0	0	0	0	0	0	0	0	0	0	0	0	0	0	0	0	0	0	0	0	0	0	0	0	0	0	0	0	0	0	0	0	0	0	0	0	2	0	0	0	0	2	0	0	17	0	0	0	0	0	0	0	0	0	0	0	0	0	0	0	4	0	0	0	0	0	0	0	0	0	0	0	0	0	0	14	1	0	0	0	0	0	1	0	0	0	0	0	2	0	0	14	0	6	0	0	0	0	0	0	0	0	0	0	0	0	0	12	0	0	0	0	0
ENSG00000132122	52	11	53	116	100	32	99	1	49	19	33	18	26	4	36	11	26	0	25	32	72	14	128	12	3	90	30	0	14	127	45	28	11	0	0	24	55	13	227	65	7	22	12	16	45	26	24	35	34	42	170	22	10	19	79	0	72	130	179	3	14	25	41	58	0	9	0	0	0	51	62	11	0	74	0	6	78	0	117	113	30	37	66	12	4	5	2	25	17	23	41	28	0	19	101	0	10	20	22	3	0	0	146	37	2	7	34	21	10	0	108	56	20	41	91	80	3	17	35	130	19	22	15	28	0	125	192	44	68	43	9	33	64	0	7	0	101	35	1	14	21	136	57	71	35	31	14	0	7	22	0	60	38	12	115	48	15	29	78	106	9	0	61	1	179	47	45	5	24	24	39	90	203	2	65	57	0	29	38	1	85	38	29	38	1	46	209	13	50	108	116	65	0	60	100	29	8	37	123	250	60	46	39	218	18	146	41	128	0	0	183	0	103	119	105	95	39	23	121	83	0	165	35	136	0	47	4	54	31	40	76	26	11	7	12	43	72	32	0	54	123	0	37
ENSG00000224986	0	0	2	0	0	0	0	0	0	0	4	0	0	0	0	0	0	0	0	0	0	0	5	0	0	0	15	0	0	0	0	0	0	0	0	0	4	0	0	1	0	13	0	0	0	0	0	0	0	0	0	0	0	0	0	0	4	9	0	0	0	0	0	0	0	0	1	0	0	0	0	0	0	0	0	4	0	0	0	3	0	0	0	1	0	0	0	0	0	0	0	1	0	0	0	0	0	0	0	0	0	0	0	0	0	0	9	0	0	0	0	0	2	0	0	0	0	0	0	0	0	0	0	0	0	6	0	0	0	0	0	0	0	0	0	0	0	0	0	0	43	15	0	0	0	0	0	0	0	0	0	0	14	0	0	0	0	0	0	0	1	0	0	0	0	0	0	0	0	0	0	0	0	0	0	0	0	0	0	0	0	0	0	0	0	1	0	0	0	0	0	16	0	0	1	0	0	0	0	0	0	0	5	5	0	0	0	0	0	0	0	0	17	0	0	0	0	0	6	0	0	0	0	6	0	5	0	32	0	0	2	0	0	0	0	0	0	0	0	0	0	0	0
ENSG00000206700	0	0	0	0	0	0	0	0	0	0	0	0	0	0	0	0	0	0	0	0	0	0	0	0	0	0	0	0	0	0	0	0	0	0	0	0	0	0	0	0	0	0	0	0	0	0	0	1	0	0	0	0	0	0	0	0	0	0	0	0	0	0	0	0	0	0	0	0	0	0	0	0	0	0	0	0	0	0	0	0	0	0	0	0	0	0	0	0	0	0	0	0	0	0	0	0	0	0	0	0	0	0	0	0	0	0	0	0	0	0	0	0	0	0	0	0	0	0	0	0	0	0	0	0	0	0	0	0	0	0	0	0	0	0	0	0	0	0	0	0	0	0	0	0	0	0	0	0	0	0	0	0	0	0	0	0	0	0	0	0	0	0	0	0	0	0	0	0	0	0	0	0	0	0	0	0	0	0	0	0	0	0	0	0	0	0	0	0	0	0	0	0	0	0	0	0	0	0	0	0	0	0	0	0	0	0	0	0	0	0	0	0	0	0	0	0	0	0	0	0	0	0	0	0	0	0	0	0	0	0	0	0	0	0	0	0	0	0	0	0	0	0	0
ENSG00000235105	0	0	1	0	0	0	0	0	0	0	1	3	0	0	0	0	0	0	4	0	0	0	0	0	0	0	0	0	0	0	0	0	0	0	0	0	0	0	0	0	0	0	0	0	0	0	0	1	0	0	0	0	0	0	0	0	0	0	0	0	1	0	0	0	0	0	0	0	0	0	0	0	0	0	0	0	0	0	0	0	0	0	0	0	0	0	0	0	0	0	0	0	0	0	0	0	0	0	0	0	1	0	0	1	0	0	0	0	0	0	0	0	0	0	0	0	0	0	0	0	0	0	0	0	0	0	0	0	0	0	0	0	0	0	0	0	0	0	0	0	0	0	0	0	0	0	0	0	1	0	0	0	0	0	0	0	0	0	0	0	0	0	0	0	0	0	0	0	0	0	0	0	2	0	0	1	0	0	0	0	0	0	0	0	3	0	0	1	0	0	1	0	0	0	0	0	0	0	0	0	0	0	0	0	0	0	0	0	0	0	0	0	0	0	1	0	0	0	0	0	0	0	0	0	0	0	0	3	0	0	0	13	0	0	0	0	0	0	0	0	0	0	0
ENSG00000223175	0	0	0	0	0	0	0	0	0	0	0	0	0	0	0	0	0	0	0	0	0	0	0	0	0	0	0	0	0	0	0	0	0	0	0	0	0	0	0	0	0	0	0	0	0	0	0	0	0	0	0	0	0	0	0	0	0	0	0	0	0	0	0	0	0	0	0	0	0	0	0	0	0	0	0	0	0	0	0	0	0	0	0	0	0	0	0	0	0	0	0	0	0	0	0	0	0	0	0	0	0	0	0	0	0	0	0	0	0	0	0	0	0	0	0	0	0	0	0	0	0	0	0	0	0	0	0	0	0	0	0	0	0	0	0	0	0	0	0	0	0	0	0	0	0	0	0	0	0	0	0	0	0	0	0	0	0	0	0	0	0	0	0	0	0	0	0	0	0	0	0	0	0	0	0	0	0	0	0	0	0	0	0	0	0	0	0	0	0	0	0	0	0	0	0	0	0	0	0	0	0	0	0	0	0	0	0	0	0	0	0	0	0	0	0	0	0	0	0	0	0	0	0	0	0	0	0	0	0	0	0	0	0	0	0	0	0	0	0	0	0	0	0
ENSG00000232514	0	0	0	0	0	0	0	0	0	0	0	0	0	0	0	0	0	0	0	0	0	0	0	0	0	0	0	0	0	0	0	0	0	0	0	0	0	0	0	0	0	0	0	0	0	0	0	0	0	0	0	0	0	0	0	0	0	0	0	0	0	0	0	0	0	0	0	0	0	0	0	0	0	0	0	0	0	0	0	0	0	0	0	0	0	0	0	0	0	0	0	0	0	0	0	0	0	0	0	0	0	0	0	0	0	0	0	0	0	0	0	0	0	0	0	0	0	0	0	0	0	0	0	0	0	0	0	0	0	0	0	0	0	0	0	0	0	0	0	0	0	0	0	0	0	0	0	0	0	0	0	0	0	0	0	0	0	0	0	0	0	0	0	0	0	0	0	0	0	0	0	0	0	0	0	0	0	0	0	0	0	0	0	0	0	0	0	0	0	0	0	0	0	0	0	0	0	0	0	0	0	0	0	0	0	0	0	0	0	0	0	0	0	0	0	0	0	0	0	0	0	0	0	0	0	0	0	0	0	0	0	0	0	0	0	0	0	0	0	0	0	0	0
ENSG00000186094	0	0	0	0	0	2	0	0	1	0	0	0	0	0	1	0	0	0	0	0	0	0	0	0	0	0	0	0	0	0	0	0	0	0	0	0	0	0	0	0	0	0	0	1	0	0	0	0	1	0	0	0	0	0	0	0	0	0	0	0	0	0	0	0	0	0	0	0	0	1	0	0	0	0	0	0	0	6	0	0	0	0	0	1	1	0	0	0	0	0	0	0	0	0	0	0	1	1	0	1	0	0	0	0	0	0	0	0	0	0	0	0	0	0	0	0	0	0	0	0	0	0	0	1	0	1	0	0	0	1	0	0	0	0	0	2	0	0	0	0	0	0	0	0	0	0	0	0	0	0	0	1	0	0	0	0	0	0	0	0	0	0	0	0	0	0	1	0	0	0	0	0	0	1	0	0	0	0	0	8	0	0	0	2	0	5	0	0	0	0	0	0	0	0	0	0	0	0	0	0	0	0	0	0	0	2	0	0	0	0	0	10	0	0	0	0	0	0	3	0	0	0	0	0	0	0	0	0	0	0	2	0	0	0	0	0	0	0	4	0	0	0	0
ENSG00000162373	0	0	0	0	0	0	0	0	2	0	4	0	0	0	22	3	0	0	2	6	0	0	0	0	0	0	0	0	0	0	0	0	0	0	0	0	0	0	0	0	0	0	0	0	0	0	0	0	0	0	0	0	0	0	0	0	0	0	0	0	0	0	0	0	0	0	0	0	0	0	0	0	0	0	0	0	0	0	0	0	0	0	0	0	0	0	0	0	0	0	0	0	0	0	0	0	0	0	71	0	0	0	0	0	0	0	0	0	0	0	0	0	0	0	0	0	0	0	0	0	0	0	16	0	0	0	0	0	0	0	0	6	0	0	0	0	0	0	0	0	0	0	0	0	0	0	0	0	0	0	0	0	0	0	0	0	0	0	0	3	0	0	0	0	0	0	0	0	0	0	0	0	0	0	0	0	0	0	0	0	0	0	0	0	0	7	0	0	0	0	0	0	0	0	0	0	0	0	0	0	0	0	0	0	0	2	0	0	0	0	0	0	0	0	0	0	0	0	0	0	0	0	0	0	0	0	0	0	0	0	0	0	0	0	0	0	0	0	0	0	0	0	0
ENSG00000229846	0	0	0	0	0	0	0	0	0	0	0	0	0	0	0	0	0	0	1	0	0	0	0	0	0	0	0	0	0	0	0	0	0	0	0	0	0	0	0	0	0	0	0	0	0	0	0	0	0	0	0	0	0	0	0	0	0	0	0	0	0	0	0	0	0	0	0	0	0	0	0	0	0	0	0	0	0	0	0	0	0	0	0	0	0	0	0	0	0	0	0	0	0	0	0	0	0	0	0	0	0	0	0	0	0	0	0	0	0	0	0	0	0	0	0	0	0	0	0	0	0	0	0	0	0	0	0	0	0	0	0	0	0	0	0	0	0	0	0	0	0	0	0	0	0	0	0	0	0	0	0	0	0	0	0	0	0	0	0	0	0	0	0	0	0	0	0	0	0	0	0	0	0	0	0	0	0	0	0	0	0	0	0	0	0	0	0	0	0	0	0	0	0	0	0	0	0	0	0	0	0	0	0	0	0	0	0	0	0	0	0	0	0	0	0	0	0	0	0	0	0	0	0	0	0	0	0	0	0	0	0	0	0	0	0	0	0	0	0	0	0	0	0
ENSG00000239144	0	0	0	0	0	0	0	0	0	0	0	0	0	0	0	0	0	0	0	0	0	0	0	0	0	0	0	0	0	0	0	0	0	0	0	0	0	0	0	0	0	0	0	0	0	0	0	0	0	0	0	0	0	0	0	0	0	0	0	0	0	0	0	0	0	0	0	0	0	0	0	0	0	0	0	0	0	0	0	0	0	0	0	0	0	0	0	0	0	0	0	0	0	0	0	0	0	0	0	0	0	0	0	0	0	0	0	0	0	0	0	0	0	0	0	0	0	0	0	0	0	0	0	0	0	0	0	0	0	0	0	0	0	0	0	0	0	0	0	0	0	0	0	0	0	0	0	0	0	0	0	0	0	0	0	0	0	0	0	0	0	0	0	0	0	0	0	0	0	0	0	0	0	0	0	0	0	0	0	0	0	0	0	0	0	0	0	0	0	0	0	0	0	0	0	0	0	0	0	0	0	0	0	0	0	0	0	0	0	0	0	0	0	0	0	0	0	0	0	0	0	0	0	0	0	0	0	0	0	0	0	0	0	0	0	0	0	0	0	0	0	0	0
ENSG00000230114	0	0	0	0	0	0	0	0	0	0	0	0	0	0	0	0	0	0	0	0	0	0	0	0	0	0	0	0	0	0	0	0	0	0	0	0	0	0	0	0	0	0	0	0	0	0	0	0	0	0	0	0	2	0	0	0	0	0	0	0	0	0	0	0	0	0	0	0	0	0	0	0	0	0	0	0	0	0	0	0	0	0	0	0	0	0	0	0	0	0	0	0	0	0	0	0	0	0	0	0	0	0	0	0	0	0	0	0	0	0	0	0	0	0	0	0	0	0	0	0	0	0	0	0	0	0	0	0	0	0	0	0	0	0	0	0	0	0	0	0	0	0	0	0	0	0	0	0	0	0	0	0	0	0	0	0	0	0	0	0	0	0	0	0	0	0	0	0	0	0	0	0	0	0	0	0	0	0	0	0	0	0	0	0	0	0	0	0	0	0	0	0	0	0	0	0	0	0	0	0	0	0	0	0	0	0	0	0	0	0	0	0	0	0	0	0	0	0	0	0	0	0	0	0	0	0	0	0	0	0	0	0	0	0	0	0	0	0	0	0	0	0	0
ENSG00000225623	0	0	0	0	0	0	0	0	0	0	0	0	0	0	0	0	0	0	0	0	0	0	0	0	0	0	0	0	0	0	0	0	0	0	0	0	0	0	0	0	0	0	0	0	0	0	0	0	0	0	0	0	0	0	0	0	0	0	0	0	0	0	0	0	0	0	0	0	0	0	0	0	0	0	0	0	0	0	0	0	0	0	0	0	0	0	0	0	0	0	0	0	0	0	0	0	0	0	0	0	0	0	0	0	0	0	0	0	0	0	0	0	0	0	0	0	0	0	0	0	0	0	0	0	0	0	0	0	0	0	0	0	0	0	0	0	0	0	0	0	0	0	0	0	0	0	0	0	0	0	0	0	0	0	0	0	0	0	0	0	0	0	0	0	0	0	0	0	0	0	0	0	0	0	0	0	0	0	0	0	0	0	0	0	0	0	0	0	0	0	0	0	0	0	0	0	0	0	0	0	0	0	0	0	0	0	0	0	0	0	0	0	0	0	0	0	0	0	0	0	0	0	0	0	0	0	0	0	0	0	0	0	0	0	0	0	0	0	0	0	0	0	0
ENSG00000237478	0	0	0	0	0	0	0	0	0	0	0	0	0	0	0	0	0	0	0	0	0	0	0	0	0	0	0	0	0	0	0	0	0	0	0	0	0	0	0	0	0	0	0	0	0	0	0	0	0	0	0	0	0	0	0	0	0	0	0	0	0	0	0	0	0	0	0	0	0	0	0	0	0	0	0	0	0	0	0	0	0	0	0	0	0	0	0	0	0	0	0	0	0	0	0	0	0	0	0	0	0	0	0	0	0	0	0	0	0	0	0	0	0	0	0	0	0	0	0	0	0	0	0	0	0	0	0	0	0	0	0	0	0	0	0	0	0	0	0	0	0	0	0	0	0	0	0	0	0	0	0	0	0	0	0	0	0	0	0	0	0	0	0	0	0	0	0	0	0	0	0	0	0	0	0	0	0	0	0	0	0	0	0	0	0	0	0	0	0	0	0	0	0	0	0	0	0	0	0	0	0	0	0	0	0	8	0	0	0	0	0	0	0	0	0	0	0	0	0	0	0	0	0	0	0	0	0	0	0	0	0	0	0	0	0	0	0	0	0	0	0	0	0
ENSG00000215887	0	0	0	0	0	0	0	0	0	0	0	0	0	0	0	0	0	0	0	0	0	0	0	0	0	0	0	0	0	0	0	0	0	0	0	0	0	0	0	0	0	0	0	0	0	0	0	0	0	0	0	0	0	0	0	0	0	0	0	0	0	0	0	0	0	0	0	0	0	0	0	0	0	0	0	0	0	0	0	0	0	0	0	0	0	0	0	0	0	0	1	0	0	0	0	0	0	0	0	0	0	0	0	0	0	0	0	0	0	0	0	0	0	0	0	0	0	0	0	0	0	0	0	0	0	0	0	0	0	0	0	0	0	0	0	0	0	0	0	0	0	0	0	0	0	0	0	0	0	0	0	0	0	0	0	0	0	0	0	0	0	0	0	0	0	0	0	16	0	0	0	0	0	0	0	0	0	0	0	0	0	0	0	0	0	0	0	0	0	0	0	0	0	0	0	0	0	0	0	0	0	0	0	0	0	0	0	0	0	0	0	0	0	0	0	0	0	0	0	0	0	0	0	0	0	0	0	0	0	0	0	0	0	0	0	0	0	0	0	0	0	0	0
ENSG00000221746	0	0	0	0	0	0	0	0	0	0	0	0	0	0	0	0	0	0	0	0	0	0	0	0	0	0	0	0	0	0	0	0	0	0	0	0	0	0	0	0	0	0	0	0	0	0	0	0	0	0	0	0	0	0	0	0	0	0	0	0	0	0	0	0	0	0	0	0	0	0	0	0	0	0	0	0	0	0	0	0	0	0	0	0	0	0	0	0	0	0	0	0	0	0	0	0	0	0	0	0	0	0	0	0	0	0	0	0	0	0	0	0	0	0	0	0	0	0	0	0	0	0	0	0	0	0	0	0	0	0	0	0	0	0	0	0	0	0	0	0	0	0	0	0	0	0	0	0	0	0	0	0	0	0	0	0	0	0	0	0	0	0	0	0	0	0	0	0	0	0	0	0	0	0	0	0	0	0	0	0	0	0	0	0	0	0	0	0	0	0	0	0	0	0	0	0	0	0	0	0	0	0	0	0	0	0	0	0	0	0	0	0	0	0	0	0	0	0	0	0	0	0	0	0	0	0	0	0	0	0	0	0	0	0	0	0	0	0	0	0	0	0	0
ENSG00000227839	0	0	0	0	0	0	0	0	0	0	0	0	0	0	0	0	0	0	0	0	0	0	0	0	0	0	0	0	0	0	0	0	0	0	0	0	0	0	0	0	0	0	0	0	0	2	0	0	0	0	0	0	0	0	0	0	0	0	0	0	0	0	0	0	0	0	0	0	0	0	0	0	0	0	0	0	0	0	0	0	0	0	0	0	0	0	0	0	0	0	0	0	0	0	0	0	0	0	0	0	0	0	0	0	0	0	0	0	0	0	0	0	0	0	0	0	0	0	0	0	0	0	0	0	0	0	0	0	0	0	0	0	0	0	0	0	0	0	0	0	0	0	0	0	0	0	0	0	0	0	0	0	0	0	0	0	0	0	0	0	0	0	0	0	0	0	0	0	0	0	0	0	0	0	0	0	0	0	0	0	0	0	1	0	0	0	0	0	0	0	0	0	0	0	0	0	0	0	0	0	0	0	0	0	0	0	0	0	0	0	0	0	0	0	0	0	0	0	0	0	0	0	0	0	0	0	0	0	0	0	0	0	0	0	0	0	0	0	0	0	0	0	0
ENSG00000233595	0	0	0	0	0	0	0	0	0	0	0	0	0	0	0	0	0	0	0	0	0	0	0	0	0	0	0	0	0	0	0	0	0	0	0	0	0	0	0	0	0	0	0	0	0	0	0	0	0	0	0	0	0	0	0	0	0	0	0	0	0	0	0	0	0	0	0	0	0	0	0	0	0	0	0	0	0	0	0	0	0	0	0	0	0	0	0	0	0	0	0	0	0	0	0	0	0	0	0	0	0	0	0	0	0	0	0	0	0	0	0	0	0	0	0	0	0	0	0	0	0	0	0	0	0	0	0	0	0	0	0	0	0	0	0	0	0	0	0	0	0	0	0	0	0	0	0	0	0	0	0	0	0	0	0	0	0	0	0	0	0	0	0	0	0	0	0	0	0	0	0	0	0	0	0	0	0	0	0	0	0	0	0	0	0	0	0	0	0	0	0	0	0	0	0	0	0	0	0	0	0	0	0	0	0	0	0	0	0	0	0	0	0	0	0	0	0	0	0	0	0	0	0	0	0	0	0	0	0	0	0	0	0	0	0	0	0	0	0	0	0	0	0
ENSG00000162374	0	0	0	0	0	0	7	0	0	2	0	0	1	5	0	9	10	1	0	0	0	0	0	2	0	0	0	0	0	4	2	2	0	0	3	0	0	3	23	0	20	1	0	0	0	9	0	0	0	0	0	5	7	0	0	0	0	0	0	1	0	0	0	0	19	0	0	0	0	0	0	0	0	0	0	0	0	0	0	0	10	0	2	0	1	0	1	0	0	0	5	0	0	0	1	0	0	0	0	0	16	0	0	0	0	0	18	0	0	23	0	0	0	0	0	0	0	0	0	0	0	0	0	3	0	20	0	0	39	0	0	0	0	0	0	23	0	0	0	0	0	0	0	0	0	2	0	0	0	0	0	0	0	6	0	0	0	0	0	0	1	0	0	0	0	27	0	0	0	2	0	0	0	0	0	0	0	0	0	0	0	2	0	0	0	7	0	0	0	0	0	0	0	0	0	0	0	32	0	0	0	0	0	0	0	0	0	0	0	0	0	0	0	0	0	0	0	0	0	0	0	0	0	0	0	0	0	0	0	0	0	54	0	0	0	18	0	0	0	0	0	0	5
ENSG00000230828	0	0	0	0	0	0	0	0	0	0	0	0	0	0	0	3	0	0	0	0	0	0	0	0	0	0	0	0	0	0	0	0	0	0	0	0	0	0	0	0	0	0	0	0	0	0	0	0	0	0	0	0	0	0	4	0	0	0	0	0	0	0	0	0	0	0	0	0	0	0	0	0	0	0	0	0	0	0	0	0	0	0	0	0	0	0	0	0	0	0	0	0	0	0	0	0	0	4	0	0	0	0	0	0	0	0	0	0	0	0	0	0	0	0	0	0	0	0	0	0	0	0	0	0	0	0	0	0	0	0	0	0	0	0	0	0	0	0	0	0	0	0	0	0	0	0	0	0	0	0	0	0	0	0	0	0	0	0	0	0	0	0	0	0	0	0	0	0	0	0	0	0	0	0	0	0	0	0	0	0	0	0	0	0	0	0	0	0	0	0	0	0	0	0	0	0	0	0	0	0	0	0	0	0	0	0	0	0	0	0	0	0	0	0	0	0	0	0	0	0	0	0	0	0	0	0	0	0	0	0	0	0	0	0	0	0	0	0	0	0	0	0	0
ENSG00000237337	0	0	0	0	0	0	0	0	0	0	0	0	0	0	0	0	0	0	0	0	0	0	0	0	0	0	0	0	0	0	0	0	0	0	0	0	0	0	0	0	0	2	0	0	0	0	0	0	0	0	0	0	0	0	0	0	0	0	0	0	0	0	0	0	0	0	0	0	0	0	0	0	0	0	0	0	0	0	0	0	0	0	0	0	0	0	0	0	0	0	0	0	0	0	0	0	0	0	0	0	0	0	0	0	0	0	0	0	0	0	0	0	0	0	0	0	0	0	0	0	0	0	0	0	0	0	0	0	0	0	0	0	0	0	0	0	0	0	0	0	0	0	0	0	0	0	0	0	0	0	0	0	0	0	0	0	0	0	0	0	0	0	0	0	0	0	0	0	0	0	0	0	0	0	0	0	0	0	0	0	0	0	0	0	0	0	0	0	0	0	0	0	0	0	0	0	0	0	0	0	0	0	1	0	0	0	0	0	0	0	0	0	0	0	0	0	0	0	0	0	0	0	0	0	0	0	0	0	0	0	0	0	0	0	0	0	0	0	0	0	0	0	0
ENSG00000233407	0	0	0	0	0	0	0	0	0	0	0	0	0	0	0	0	1	0	0	0	0	0	0	0	0	0	0	0	0	0	0	0	0	0	0	0	0	0	0	0	0	0	0	0	0	0	0	0	0	0	0	0	0	0	0	0	0	0	0	0	0	0	0	0	0	0	0	0	0	0	0	0	0	0	0	0	0	0	0	0	0	0	0	0	0	0	0	0	0	0	0	0	0	0	0	0	0	0	0	0	0	0	0	0	0	0	0	0	0	0	0	0	0	0	0	0	0	0	0	0	0	0	0	0	0	0	0	0	0	0	0	0	0	0	0	0	0	0	0	0	0	0	0	0	0	0	0	0	0	0	0	0	0	0	0	0	0	0	0	0	0	0	0	0	0	0	0	0	0	0	0	0	0	0	0	0	0	0	0	0	0	0	0	0	0	0	0	0	0	0	0	0	0	0	0	0	0	0	0	0	0	0	0	0	0	0	0	0	0	0	0	0	0	0	0	0	0	0	0	0	0	0	0	0	0	0	0	0	0	0	0	0	0	0	0	0	0	0	0	0	0	0	0
ENSG00000234080	0	0	0	0	0	0	0	0	0	0	0	0	0	0	0	0	1	0	0	0	0	0	0	0	0	0	0	0	0	0	0	0	0	0	0	0	0	0	0	0	0	0	0	0	0	0	0	0	0	0	0	0	0	4	0	0	1	0	0	0	0	0	0	0	0	0	0	0	0	0	0	0	0	0	0	0	0	0	0	0	0	0	0	0	0	0	0	0	0	0	0	0	0	0	0	0	0	0	0	0	0	0	0	0	0	0	1	0	0	0	0	0	0	0	0	0	0	0	0	1	3	0	0	1	0	0	0	0	0	0	0	0	0	0	0	0	0	0	0	0	0	0	0	0	0	0	0	0	0	0	0	0	0	0	0	0	0	0	0	0	0	0	0	0	0	0	0	0	0	0	0	0	0	0	0	0	0	0	0	0	0	0	0	0	0	0	0	0	0	0	0	0	0	0	0	0	0	0	0	0	0	0	0	0	0	0	0	0	0	0	0	0	0	0	0	0	0	0	0	0	0	0	0	0	0	0	0	0	0	0	0	0	0	0	0	0	0	0	0	0	0	0	0
ENSG00000229316	0	0	1	0	0	0	0	0	0	0	0	0	0	0	0	0	0	0	0	0	0	0	0	0	0	0	0	0	0	0	3	0	0	0	0	0	0	0	0	0	0	0	0	0	0	0	0	0	0	0	0	0	0	0	0	0	0	6	0	0	0	0	0	0	0	0	0	0	0	0	0	0	0	0	0	0	0	0	0	0	0	0	0	0	0	0	0	0	0	0	0	0	0	0	0	0	0	0	0	0	0	0	0	0	0	0	0	0	0	0	0	0	0	0	0	0	0	0	0	0	0	0	0	0	0	0	0	0	0	0	0	0	0	0	0	0	0	0	0	0	0	0	0	0	0	0	0	0	0	0	0	0	0	0	0	0	0	0	0	0	0	0	0	0	0	0	0	0	0	0	0	0	0	0	0	0	0	0	0	0	0	0	0	0	0	0	0	0	0	0	0	0	0	0	0	0	0	0	0	0	0	0	0	0	0	0	0	0	0	0	0	0	0	33	0	0	0	1	0	0	0	0	0	0	0	0	0	0	0	0	0	0	0	0	0	0	0	0	0	0	0	0	1
ENSG00000225671	0	1	1	0	0	0	1	0	0	0	0	0	0	0	0	0	1	0	0	0	0	0	1	0	0	0	0	0	0	2	0	0	0	0	0	0	0	1	0	0	0	0	0	0	0	0	0	0	0	0	0	1	0	0	0	0	0	0	0	0	0	0	0	0	0	0	0	0	0	0	2	0	0	0	0	0	0	0	3	0	0	0	0	0	0	0	0	0	0	0	0	0	2	0	0	0	0	0	0	0	0	0	0	0	0	0	0	0	0	0	0	0	0	0	1	0	0	0	0	0	0	0	0	0	0	0	1	0	0	0	0	0	0	0	0	0	0	0	0	0	0	0	0	0	0	0	1	0	0	0	0	0	0	0	0	1	0	0	0	0	0	0	0	0	0	0	0	0	0	0	1	0	0	0	0	0	0	0	0	0	0	0	0	0	0	0	0	0	0	0	0	1	0	1	0	0	0	0	1	2	1	0	0	0	1	0	0	1	0	0	0	0	0	0	0	0	0	1	0	0	1	0	0	1	0	0	0	0	0	0	0	0	0	0	0	0	0	0	0	0	0	0	0
ENSG00000142700	0	0	0	0	0	0	0	0	0	0	0	0	0	0	0	0	0	1	0	0	0	0	0	0	0	0	0	0	0	0	0	0	0	0	0	0	0	0	0	0	0	0	0	0	2	0	0	0	0	0	0	0	0	0	0	0	0	1	0	0	0	0	19	0	0	0	0	0	0	0	0	0	0	0	0	0	0	0	0	0	0	0	0	0	0	0	0	0	0	0	0	0	0	0	0	0	0	0	0	0	0	0	0	0	0	0	0	0	0	0	0	0	0	0	0	0	0	0	0	0	0	0	0	0	0	0	0	0	0	0	0	0	0	0	0	0	0	0	0	0	0	0	0	0	0	0	0	0	0	0	0	0	0	0	0	0	0	0	0	0	0	0	0	0	0	0	0	0	0	0	0	0	0	0	0	0	0	0	0	0	0	0	0	0	0	1	0	0	0	0	0	0	0	0	0	0	0	0	0	0	0	0	1	0	0	0	0	0	0	0	0	0	0	0	2	0	0	0	0	0	0	0	0	0	0	0	0	0	0	0	0	0	0	0	0	0	0	0	0	0	0	0	0
ENSG00000271782	0	0	1	0	0	0	0	0	0	0	0	0	0	0	0	0	0	0	0	0	0	0	0	0	0	0	0	0	0	0	0	0	0	0	0	0	0	0	0	0	0	0	0	0	0	0	0	0	0	0	0	0	0	0	0	0	0	0	0	0	0	0	0	0	0	0	0	0	0	0	0	0	0	0	0	0	0	0	0	0	0	0	0	0	0	0	0	0	0	0	0	0	0	0	0	0	0	0	0	0	0	0	0	0	0	0	0	0	0	0	0	0	0	0	0	0	0	0	0	0	0	0	0	8	0	0	0	0	0	0	0	0	0	0	0	0	0	0	0	0	0	0	0	0	0	0	0	0	0	0	0	0	0	9	0	0	0	0	0	0	0	0	0	0	0	0	0	0	0	0	0	1	0	0	0	0	0	0	0	0	0	0	0	0	0	0	0	0	0	0	0	0	0	0	0	0	0	0	0	0	0	0	0	0	0	0	0	0	0	0	0	0	0	0	0	0	0	0	0	0	0	0	0	0	0	0	0	0	0	0	0	0	0	0	0	0	0	0	0	0	0	0	0
ENSG00000185104	105	211	632	29	144	148	494	237	126	222	387	164	254	72	199	101	521	78	131	164	285	412	396	118	77	427	281	174	293	274	148	157	47	222	213	310	440	581	267	291	65	430	128	91	110	116	563	236	246	1509	344	400	263	212	196	180	255	195	843	31	353	71	249	467	242	92	327	500	207	122	413	369	15	304	182	78	329	24	133	193	280	167	191	100	115	121	10	141	288	334	215	450	30	432	421	48	64	65	304	55	441	54	141	343	263	209	111	84	177	28	199	371	183	114	480	356	179	58	183	216	62	200	194	366	7	422	468	174	294	162	150	253	105	338	286	375	216	153	29	722	288	105	254	206	446	221	484	392	55	195	12	191	123	178	303	125	76	319	298	198	53	232	147	20	369	210	150	356	290	321	174	394	84	139	290	272	102	267	114	0	220	189	441	38	178	98	394	88	124	0	369	462	7	260	365	291	18	196	157	584	109	322	202	464	682	128	718	270	123	175	279	128	466	160	287	315	246	193	377	290	259	494	291	421	148	174	251	293	296	351	267	304	362	341	299	210	190	265	85	445	413	347	278
ENSG00000225767	0	0	0	0	0	0	0	0	0	0	0	0	0	0	0	0	0	0	0	0	0	0	0	0	0	0	0	0	0	0	0	0	0	0	0	0	0	0	0	0	0	0	0	0	0	0	0	0	0	0	0	0	0	0	0	0	0	0	0	0	0	0	0	0	0	0	0	0	0	0	0	0	0	0	0	0	0	0	0	0	0	0	0	0	0	0	0	0	0	0	0	0	0	0	0	0	0	0	0	0	0	0	0	0	0	0	0	0	0	0	0	0	0	0	0	0	0	0	0	0	0	0	0	0	0	0	0	0	0	0	0	0	0	0	0	0	0	0	0	0	0	0	0	0	0	0	0	0	0	0	0	0	0	0	0	0	0	0	0	0	0	0	0	0	0	0	0	0	0	0	0	0	0	0	0	0	0	0	0	0	0	0	0	0	0	0	0	0	0	0	0	0	0	0	0	0	0	0	0	0	0	0	0	0	0	0	0	0	0	0	0	0	0	0	0	0	0	0	0	0	0	0	0	0	0	0	0	0	0	0	0	0	0	0	0	0	0	0	0	0	0	0	0
ENSG00000202140	0	0	0	0	0	0	0	0	0	0	0	0	0	0	0	0	0	0	0	0	0	0	0	0	0	0	0	0	0	0	0	0	0	0	0	0	0	0	0	0	0	0	0	0	0	0	0	0	0	0	0	0	0	0	0	0	0	0	0	0	0	0	0	0	0	0	0	0	0	0	0	0	0	0	0	0	0	0	0	0	0	0	0	0	0	0	0	0	0	0	0	0	0	0	0	0	0	0	0	0	0	0	0	0	0	0	0	0	0	0	0	0	0	0	0	0	0	0	0	0	0	0	0	0	0	0	0	0	0	0	0	5	0	0	0	0	0	0	0	0	0	0	0	0	0	0	0	0	0	0	0	0	0	0	0	0	0	0	0	0	0	0	0	0	0	0	0	0	0	0	0	0	0	0	0	0	0	0	0	0	0	0	0	0	0	0	0	0	0	0	0	0	0	0	0	0	0	0	0	0	0	0	0	0	0	0	0	0	0	0	0	0	0	0	0	0	0	0	0	0	0	0	0	1	0	0	0	0	0	0	0	0	0	0	0	0	0	0	0	0	0	0	0
ENSG00000207194	0	0	0	0	0	0	0	0	0	0	0	0	0	0	0	0	0	0	0	0	0	0	0	0	0	0	0	0	0	0	0	0	0	0	0	0	0	0	0	0	0	0	0	0	0	0	0	0	0	0	0	0	0	0	0	0	0	1	0	0	0	0	0	0	0	0	0	0	0	0	0	0	0	0	0	0	0	0	0	0	0	0	0	0	0	0	0	0	0	0	0	0	0	0	0	0	0	0	0	0	0	0	0	0	0	0	0	0	0	0	0	0	0	0	0	0	0	0	0	0	0	0	0	0	0	0	0	0	0	0	0	0	0	0	0	0	0	0	0	0	0	0	0	0	0	0	0	0	0	0	0	0	0	0	0	0	0	0	0	0	0	0	0	0	1	0	0	0	0	0	0	0	0	0	0	0	0	0	0	0	0	0	0	0	0	0	0	0	0	0	0	0	0	0	0	0	0	0	0	0	0	0	0	0	0	0	0	0	0	0	0	0	0	0	0	0	0	0	0	0	0	0	0	0	0	0	0	0	0	0	0	0	0	0	0	0	0	0	0	0	0	0	0
ENSG00000252825	0	0	0	0	0	0	0	0	0	0	0	0	0	0	0	0	0	0	0	0	0	0	0	0	0	0	0	0	0	0	0	0	0	0	0	0	0	0	0	0	0	0	0	0	0	0	0	0	0	0	0	0	0	0	0	0	0	0	0	0	0	0	0	0	0	0	0	0	0	0	0	0	0	0	0	0	0	0	0	0	0	0	0	0	0	0	0	0	0	0	0	0	0	0	0	0	0	0	0	0	0	0	0	0	0	0	0	0	0	0	0	0	0	0	0	0	0	0	0	0	0	0	0	0	0	0	0	0	0	0	0	0	0	0	0	0	0	0	0	0	0	0	0	0	0	0	0	0	0	0	0	0	0	0	1	0	0	0	0	0	0	0	0	0	0	0	0	0	0	0	0	0	0	0	0	0	0	0	0	0	0	0	0	0	0	0	0	0	0	0	0	0	0	0	0	0	0	0	0	0	0	0	0	0	0	0	0	0	0	0	0	0	0	0	0	0	0	0	0	0	0	0	0	0	0	0	0	0	0	0	0	0	0	0	0	0	0	0	0	0	0	0	0
ENSG00000230585	0	0	2	0	0	0	0	0	0	0	0	0	0	0	0	0	0	0	0	0	0	0	0	0	0	0	0	0	0	0	0	0	0	0	0	0	0	0	0	0	0	0	0	0	0	0	0	0	0	0	0	0	0	0	0	0	0	0	0	0	0	0	0	0	0	0	0	0	0	0	0	0	0	0	0	0	0	0	0	0	0	0	0	0	0	0	0	0	0	0	0	0	0	0	0	0	0	0	0	0	0	0	0	0	0	0	0	0	0	0	0	0	0	0	0	0	0	0	0	0	0	0	0	0	0	0	0	0	0	0	0	0	0	0	0	0	0	0	0	0	0	0	0	0	0	4	0	0	0	0	0	0	0	0	0	0	0	0	0	0	0	0	0	0	0	0	0	0	0	0	0	0	0	0	0	0	0	0	0	0	0	0	0	0	0	0	0	0	0	0	0	0	0	0	0	0	0	0	0	0	0	0	0	0	0	0	0	0	0	0	0	0	0	0	0	0	0	0	0	0	0	0	25	0	0	0	0	0	0	0	0	0	0	0	0	0	0	0	0	0	0	0	0
ENSG00000237130	0	0	0	0	0	0	0	0	0	0	0	0	0	0	0	0	0	0	0	0	0	0	0	0	0	0	0	0	0	0	0	0	0	0	0	0	0	0	0	0	0	0	0	0	0	0	0	0	0	0	0	0	0	0	0	0	0	0	0	0	0	0	0	0	0	0	0	0	0	0	0	0	0	0	0	0	0	0	0	0	0	0	0	0	0	0	0	0	0	0	0	0	0	0	0	0	0	0	0	0	0	0	0	0	0	0	0	0	0	0	0	0	0	0	0	0	0	0	0	0	0	0	0	0	0	0	0	0	0	0	0	0	0	0	0	0	0	0	0	0	0	0	0	0	0	0	0	0	0	0	0	0	0	0	0	0	0	0	0	0	0	0	0	0	0	0	0	0	0	0	0	0	0	0	0	0	0	0	0	0	0	0	0	0	0	0	0	0	0	0	0	0	0	0	0	0	0	0	0	0	0	0	0	0	0	0	0	0	0	0	0	0	0	0	0	0	0	0	0	0	0	0	0	0	0	0	0	0	0	0	0	0	0	0	0	0	0	0	0	0	0	0	0
ENSG00000123080	0	6	21	0	0	4	0	0	20	0	1	7	11	9	5	14	74	5	0	8	18	1	0	11	0	2	51	0	31	7	0	3	0	1	25	47	13	3	5	0	0	11	0	1	5	42	50	33	16	18	0	33	0	27	0	3	13	8	5	6	0	0	0	7	25	8	23	0	0	54	96	78	0	72	0	0	0	0	1	21	32	10	0	0	0	0	0	101	0	19	42	0	10	0	94	0	0	23	0	3	0	0	0	0	39	0	3	0	0	0	0	66	11	1	6	2	27	0	0	8	18	29	0	0	0	52	26	0	22	0	0	9	40	8	43	0	21	1	0	0	11	4	115	46	21	11	19	0	0	36	0	0	38	5	29	0	0	0	0	44	18	12	0	0	14	0	5	22	6	0	0	2	0	0	31	5	6	10	0	0	38	5	3	0	10	17	30	7	3	0	0	10	5	25	17	0	4	0	36	0	18	0	9	86	86	0	15	200	0	0	0	0	46	0	35	15	39	1	20	0	6	2	0	41	0	74	8	16	0	365	5	0	11	4	0	0	0	0	0	92	145	42	21
ENSG00000265538	0	0	0	0	0	0	0	0	0	0	0	0	0	0	0	0	0	0	0	0	0	0	0	0	0	0	0	0	0	0	0	0	0	0	0	0	0	0	0	0	0	0	0	0	0	0	0	0	0	0	0	0	0	0	0	0	0	0	0	0	0	0	0	0	0	0	0	0	0	0	0	0	0	0	0	0	0	0	0	0	0	0	0	0	0	0	0	0	0	0	0	0	0	0	0	0	0	0	0	0	0	0	0	0	0	0	0	0	0	0	0	0	0	0	0	0	0	0	0	0	0	0	0	0	0	0	0	0	0	0	0	0	0	0	0	0	0	0	0	0	0	0	0	0	0	0	0	0	0	0	0	0	0	0	0	0	0	0	0	0	0	0	0	0	0	0	0	0	0	0	0	0	0	0	0	0	0	0	0	0	0	0	0	0	0	0	0	0	0	0	0	0	0	0	0	0	0	0	0	0	0	0	0	0	0	0	0	0	0	0	0	0	0	0	0	0	0	0	0	0	0	0	0	0	0	0	0	0	0	0	0	0	0	0	0	0	0	0	0	0	0	0	0
ENSG00000204006	0	0	0	0	0	0	0	0	0	0	0	0	0	0	0	0	0	0	0	0	0	0	0	0	0	0	0	0	0	0	0	0	0	0	0	0	0	0	0	0	0	0	0	0	0	0	0	0	0	0	0	0	0	0	0	0	0	0	0	0	0	0	0	0	0	0	0	0	0	0	0	0	0	0	0	0	0	0	0	0	0	0	0	0	0	0	0	0	0	0	0	0	0	0	0	0	1	0	0	0	0	0	0	0	0	0	0	0	0	0	0	0	0	0	0	0	0	0	0	0	0	0	0	0	0	0	0	0	0	0	0	0	0	0	0	0	0	0	0	0	0	0	0	0	0	0	0	0	0	2	0	0	0	0	0	0	0	0	0	0	0	0	0	0	0	0	0	0	0	0	0	0	0	0	0	0	0	0	0	0	0	0	0	0	0	0	0	0	0	0	0	0	0	0	0	0	0	0	0	0	0	0	0	0	0	0	0	0	0	0	0	0	0	0	0	0	0	0	0	0	0	0	0	0	0	0	0	0	0	0	0	0	0	0	0	0	0	0	0	0	0	0	0
ENSG00000200262	0	0	0	0	0	0	0	0	0	0	0	0	0	0	0	0	0	0	0	0	0	0	0	0	0	0	0	0	0	0	0	0	0	0	0	0	0	0	0	0	0	0	0	0	0	0	0	0	0	0	0	0	0	0	0	0	0	0	0	0	0	0	0	0	0	0	0	0	0	0	0	0	0	0	0	0	0	0	0	0	0	0	0	0	0	0	0	0	0	0	0	0	0	0	0	0	0	0	0	0	0	0	0	0	0	0	0	0	0	0	0	0	0	0	0	0	0	0	0	0	0	0	0	0	0	0	0	0	0	0	0	0	0	0	0	0	0	0	0	0	0	0	0	0	0	0	0	0	0	0	0	0	0	0	0	0	0	0	0	0	0	0	0	0	0	0	0	0	0	0	0	0	0	0	0	0	0	0	0	0	0	0	0	0	0	0	0	0	0	0	0	0	0	0	0	0	0	0	0	0	0	0	0	0	0	0	0	0	0	0	0	0	0	0	0	0	0	0	0	0	0	0	0	0	0	0	0	0	0	0	0	0	0	0	0	0	0	0	0	0	0	0	0
ENSG00000213478	0	0	0	0	1	0	0	0	0	0	0	0	0	0	1	0	3	2	1	0	1	0	1	1	0	1	0	0	1	0	0	0	0	0	0	12	0	1	0	1	0	0	1	1	0	0	0	0	0	1	1	0	0	0	2	0	2	0	1	0	1	0	0	0	1	0	0	1	0	0	1	0	0	0	0	1	1	0	0	0	0	1	0	1	0	0	0	1	0	0	0	0	0	0	0	0	0	0	0	0	0	0	1	1	1	0	0	0	1	0	0	0	10	0	0	1	0	0	0	0	0	0	0	0	0	0	0	0	0	0	0	1	1	1	0	6	1	0	1	0	0	1	0	0	0	2	1	0	0	0	0	2	1	0	2	0	0	0	0	0	0	0	0	0	0	1	0	1	1	0	1	2	1	0	0	0	0	0	0	0	1	0	0	0	0	0	1	0	0	0	2	0	1	0	0	0	1	1	0	1	0	0	0	0	0	0	0	0	0	0	0	0	1	0	0	0	0	1	0	0	4	0	0	1	0	0	0	0	0	0	1	0	0	0	3	1	1	1	0	1	1	0	0
ENSG00000239101	0	0	0	0	0	0	0	0	0	0	0	0	0	0	0	0	0	0	0	0	0	0	0	0	0	0	0	0	0	0	0	0	0	0	0	0	0	0	0	0	0	0	0	0	0	0	0	0	0	0	0	0	0	0	0	0	0	0	0	0	0	0	0	0	0	0	0	0	0	0	0	0	0	0	0	0	0	0	0	0	0	0	0	0	0	0	0	0	0	0	0	0	0	0	0	0	0	0	0	0	0	0	0	0	0	0	0	0	0	0	0	0	0	0	0	0	0	0	0	0	0	0	0	0	0	0	0	0	0	0	0	0	0	0	0	0	0	0	0	0	0	0	0	0	0	0	0	0	0	0	0	0	0	0	0	0	0	0	0	0	0	0	0	0	0	0	0	0	0	0	0	0	0	0	0	0	0	0	0	0	0	0	0	0	0	0	0	0	0	0	0	0	0	0	0	0	0	0	0	0	0	0	0	0	0	0	0	0	0	0	0	0	0	0	0	0	0	0	0	0	0	0	0	0	0	0	0	0	0	0	0	0	0	0	0	0	0	0	0	0	0	0	0
ENSG00000221492	0	0	0	0	0	0	0	0	0	0	0	0	0	0	0	0	0	0	0	0	0	0	0	0	0	0	0	0	0	0	0	0	0	0	0	0	0	0	0	0	0	0	0	0	0	0	0	0	0	0	0	0	0	0	0	0	0	0	0	0	0	0	0	0	0	0	0	0	0	0	0	0	0	0	0	0	0	0	0	0	0	0	0	0	0	0	0	0	0	0	0	0	0	0	0	0	0	0	0	0	0	0	0	0	0	0	0	0	0	0	0	0	0	0	0	0	0	0	0	0	0	0	0	0	0	0	0	0	0	0	0	0	0	0	0	0	0	0	0	0	0	0	0	0	0	0	0	0	0	0	0	0	0	0	0	0	0	0	0	0	0	0	0	0	0	0	0	0	0	0	0	0	0	0	0	0	0	0	0	0	0	0	0	0	0	0	0	0	0	0	0	0	0	0	0	0	0	0	0	0	0	0	0	0	0	0	0	0	0	0	0	0	0	0	0	0	0	0	0	0	0	0	0	0	0	0	0	0	0	0	0	0	0	0	0	0	0	0	0	0	0	0	0
ENSG00000203356	0	0	1	0	0	0	0	0	0	0	0	0	0	0	0	0	0	0	0	0	0	0	0	0	0	0	0	0	0	0	0	0	0	0	0	0	0	0	0	0	0	0	0	0	0	0	0	0	0	0	0	0	0	0	0	0	0	0	0	0	0	0	0	0	0	0	0	0	0	0	0	0	0	0	0	0	0	0	0	0	0	0	0	0	0	0	0	0	0	0	0	0	0	0	0	0	0	0	0	0	0	0	0	0	0	0	7	0	0	0	0	0	0	0	0	0	0	0	0	0	0	0	0	0	0	0	0	0	0	0	0	0	0	0	0	0	0	0	0	0	0	0	0	0	0	0	0	0	0	0	0	0	0	0	0	0	0	0	0	0	0	0	0	0	0	0	0	3	0	0	0	0	0	0	0	0	0	0	0	0	0	0	0	0	0	0	0	0	0	0	0	0	0	0	0	0	0	0	0	0	0	0	0	0	0	0	0	0	0	0	0	0	0	0	0	0	23	0	0	0	0	0	0	0	0	0	0	0	0	0	0	1	57	0	0	0	0	0	0	0	0	0	0
ENSG00000238618	0	0	0	0	0	0	0	0	0	0	0	0	0	0	0	0	0	0	0	0	0	0	0	0	0	0	0	0	0	0	0	0	0	0	0	0	0	0	0	0	0	0	0	0	0	0	0	0	0	0	0	0	0	0	0	0	0	0	0	0	0	0	0	0	0	0	0	0	0	0	0	0	0	0	0	0	0	0	0	0	0	0	0	0	0	0	0	0	0	0	0	0	0	0	0	0	0	0	0	0	0	0	0	0	0	0	0	0	0	0	0	0	0	0	0	0	0	0	0	0	0	0	0	0	0	0	0	0	0	0	0	0	0	0	0	0	0	0	0	0	0	0	0	0	0	0	0	0	0	0	0	0	0	0	0	0	0	0	0	0	0	0	0	0	0	0	0	0	0	0	0	0	0	0	0	0	0	0	0	0	0	0	0	0	0	0	0	0	0	0	0	0	0	0	0	0	0	0	0	0	0	0	0	0	0	0	0	0	0	0	0	0	0	0	0	0	0	0	0	0	0	0	0	0	0	0	0	0	0	0	0	0	0	0	0	0	0	0	0	0	0	0	0
ENSG00000123091	455	272	621	254	338	190	689	239	256	393	478	410	559	322	245	121	547	135	266	335	502	501	369	897	169	769	228	254	567	711	360	331	344	331	399	235	299	268	119	432	52	310	384	195	205	492	269	372	465	43	282	535	240	458	424	228	318	377	765	100	393	129	86	260	108	43	209	313	220	343	279	357	8	414	156	60	522	135	281	348	241	172	213	111	48	8	38	105	408	527	323	308	83	271	249	90	76	79	452	45	153	83	251	427	192	161	257	113	168	99	279	277	263	263	386	666	138	98	240	170	196	194	317	326	21	232	451	164	390	54	466	481	117	404	392	215	340	176	135	399	77	293	359	271	512	357	461	448	162	280	12	243	333	234	415	212	221	304	322	350	185	714	121	154	300	284	223	172	162	426	202	337	890	59	319	506	162	99	198	16	157	396	469	200	309	134	166	142	118	533	359	284	26	204	344	322	93	228	132	432	197	157	321	222	245	330	314	524	101	62	299	0	606	234	459	341	252	234	387	315	229	122	295	466	157	180	238	213	551	0	266	114	407	47	498	293	332	218	80	138	293	383	225
ENSG00000233406	0	0	1	0	0	0	1	0	0	0	0	0	0	0	1	1	0	0	1	0	1	0	0	0	0	0	0	0	0	0	0	0	0	0	0	0	0	0	1	0	0	0	0	0	0	0	8	5	0	0	0	0	0	0	0	0	0	0	0	0	0	0	0	0	0	0	0	0	0	0	0	0	0	0	0	0	0	0	0	0	0	0	0	0	0	0	0	0	0	0	0	0	0	0	0	0	0	1	0	0	2	0	0	0	0	0	0	0	0	0	0	2	0	0	0	0	0	0	0	0	0	0	0	0	0	0	0	1	0	0	0	0	0	0	0	0	0	0	3	0	0	0	0	0	0	0	0	0	0	0	0	0	0	0	0	0	0	1	0	0	0	0	1	0	0	0	2	0	0	0	0	0	0	0	0	0	0	0	0	0	1	0	0	0	0	0	0	0	0	0	0	0	0	0	0	0	0	0	0	0	0	0	0	1	0	1	0	2	0	0	0	0	0	0	0	0	1	0	0	0	0	0	0	0	0	0	0	0	1	0	0	0	0	0	0	0	0	0	1	0	0	0	0
ENSG00000236434	0	0	0	0	0	0	0	0	0	0	0	0	0	0	0	0	0	0	0	0	0	0	0	0	0	0	0	0	0	0	0	0	0	0	0	0	0	0	0	0	0	0	0	0	0	0	0	0	0	0	0	0	0	0	0	0	0	0	0	0	0	0	0	0	0	0	0	0	0	0	0	0	0	0	0	0	0	0	0	0	0	0	0	0	0	0	0	0	0	0	0	0	0	0	0	0	0	0	0	0	0	0	0	0	0	0	0	0	0	0	0	0	0	0	0	0	0	0	0	0	0	0	0	0	0	0	0	0	0	0	0	0	0	0	0	0	0	0	0	0	0	0	0	0	0	0	0	0	0	0	0	0	0	0	0	0	0	0	0	0	0	0	0	0	0	0	0	0	0	0	0	1	0	0	0	0	0	0	0	0	0	0	0	0	0	0	0	0	0	0	0	0	0	0	0	0	0	0	0	0	0	0	0	0	0	0	0	0	0	0	0	0	0	0	0	0	0	0	0	0	0	0	0	0	0	0	0	0	0	0	0	0	0	0	0	0	0	0	0	0	0	0	0
ENSG00000085831	0	0	7	0	0	14	0	0	6	0	15	0	0	0	21	0	0	0	4	0	0	0	0	0	0	0	0	0	0	1	18	0	0	0	11	0	0	0	0	1	0	0	1	1	0	0	0	0	2	0	0	0	1	0	11	9	24	22	0	0	3	0	0	3	0	2	0	13	0	36	0	0	0	1	0	11	0	0	0	0	0	0	0	6	0	0	0	0	0	0	16	0	0	0	0	0	0	22	0	0	0	21	0	2	0	0	0	10	0	24	0	0	0	0	15	30	34	0	0	0	0	0	0	0	0	0	0	1	0	0	0	0	0	0	0	0	0	0	0	0	0	0	0	0	0	0	0	0	0	0	0	10	0	0	0	0	0	0	0	0	0	0	0	0	0	0	0	0	0	26	0	0	0	2	0	0	0	0	0	0	0	0	0	0	0	23	0	0	0	0	6	0	0	0	0	0	0	0	0	6	1	0	19	0	0	0	0	0	0	0	0	0	0	0	0	0	13	1	1	0	0	0	4	0	0	0	0	0	0	0	0	0	0	0	0	0	0	0	0	0	0	0	45
ENSG00000261664	0	0	0	0	0	0	0	0	0	0	0	0	0	0	0	0	0	0	0	0	0	0	0	0	0	0	0	0	0	0	0	0	0	0	0	0	0	0	0	0	1	0	0	0	0	0	0	0	0	0	0	0	0	0	0	0	0	0	0	0	1	0	0	0	0	0	0	0	0	0	0	0	0	0	0	0	0	0	0	0	0	0	0	0	0	0	0	0	0	0	0	0	0	0	0	0	0	0	0	0	0	0	0	0	0	0	0	0	0	0	0	0	0	0	0	0	0	0	0	0	0	0	0	0	0	0	0	0	0	0	0	0	0	0	0	0	0	0	0	0	0	0	0	0	0	0	10	0	0	0	0	0	0	0	0	0	0	0	0	0	0	0	0	0	0	0	0	0	0	0	0	0	0	0	0	0	0	0	0	0	0	0	0	0	0	8	0	0	0	0	0	0	0	0	0	0	0	0	0	0	0	0	0	0	0	0	0	0	0	0	0	0	0	0	0	0	0	0	3	0	0	0	0	0	0	0	0	0	0	0	0	0	0	0	0	0	0	0	0	0	0	0	0
ENSG00000085832	1696	834	2738	307	607	366	3384	1021	482	1320	1895	649	1374	372	1132	400	3039	307	576	1134	1007	1080	1334	2326	296	3175	1055	2173	1415	1275	884	606	1170	1057	1386	1470	925	1283	1008	1145	168	1448	901	470	475	645	2169	1394	840	2598	2247	1985	917	1098	895	2293	1043	1407	1911	245	1108	473	407	1017	512	397	987	1038	639	1430	1373	1588	108	1162	828	445	1359	218	889	681	1339	763	1145	544	342	193	103	595	815	1271	1240	1053	229	681	1072	308	196	353	938	298	453	539	498	1146	1039	783	1234	402	1003	726	1151	1158	877	862	1660	1481	609	230	416	952	390	637	1029	1019	52	1018	1356	686	1352	635	1457	1208	806	1059	748	908	1310	843	419	1279	1311	636	1832	1567	1453	867	1401	1198	506	909	45	1085	942	1117	1082	1007	481	1158	606	1332	410	2107	457	293	1372	942	742	1483	1208	1207	1246	1261	756	261	1870	1285	899	629	830	112	906	1196	1028	248	616	303	973	480	1194	1267	1145	1398	216	1095	1979	968	409	566	668	2387	432	737	964	1558	983	1009	1239	1333	290	97	1564	281	1398	857	1620	1377	864	1455	1489	1248	1392	779	1577	1558	897	966	873	1558	1083	1208	1105	780	1473	553	1754	1388	640	759	1181	1469	1390	1914	1395
ENSG00000232027	0	0	0	0	0	0	1	0	0	0	1	0	0	0	0	0	0	0	0	0	0	0	0	0	0	0	0	0	0	0	0	0	0	0	0	1	0	0	0	0	0	5	0	0	0	0	0	0	0	0	0	0	0	0	0	0	0	0	0	0	0	0	0	0	0	0	0	0	0	0	0	0	0	0	0	0	0	0	0	0	0	0	0	0	0	1	0	0	0	0	0	0	0	0	0	0	0	0	0	0	0	0	0	0	0	0	0	0	0	0	0	0	0	0	0	0	0	0	0	0	0	0	0	0	0	0	0	0	0	0	0	0	0	0	0	0	0	0	0	0	0	0	0	0	0	0	0	0	0	0	0	0	0	0	0	0	0	0	0	0	0	0	0	0	0	0	0	0	0	0	0	0	0	0	0	0	1	0	0	0	0	0	0	0	1	0	0	0	0	0	0	0	0	0	0	0	0	0	0	0	0	0	0	0	0	0	0	0	0	0	0	0	0	0	0	0	0	0	0	0	0	0	0	0	0	0	0	0	0	0	0	0	0	0	0	0	0	0	0	0	0	0	0
ENSG00000206595	0	0	0	0	0	0	0	0	0	0	0	0	0	0	0	0	0	0	0	0	0	0	0	0	0	0	0	0	0	0	0	0	0	0	0	0	0	0	0	0	0	0	0	0	0	0	0	0	0	0	0	0	0	0	0	0	0	0	0	0	0	0	0	0	0	0	0	0	0	0	0	0	0	0	0	0	0	0	0	0	0	0	0	0	0	0	0	0	0	0	0	0	0	0	0	0	0	0	0	0	0	0	0	0	0	0	0	0	0	0	0	0	0	0	0	0	0	0	0	0	0	0	0	0	0	0	0	0	0	0	0	0	0	0	0	0	0	0	0	0	0	0	0	0	0	0	0	0	0	0	0	0	0	0	0	0	0	0	0	0	0	0	0	0	0	0	0	1	0	0	0	0	0	0	0	0	0	0	0	0	0	0	0	0	0	0	0	0	0	0	0	0	0	0	0	0	0	0	0	0	0	0	0	0	0	0	0	0	0	0	0	0	0	0	0	0	0	0	0	0	0	0	0	0	0	0	0	0	0	0	0	0	0	0	0	0	0	0	0	0	0	0	0
ENSG00000238140	0	0	0	0	0	0	0	0	0	0	0	0	0	0	0	0	0	0	0	0	0	0	0	0	0	0	0	0	0	0	0	0	0	0	0	0	0	0	0	0	0	0	0	0	0	0	0	0	0	0	0	0	0	0	0	0	0	0	0	0	0	0	0	0	0	0	0	0	0	0	0	0	0	0	0	0	0	0	0	0	0	0	0	0	0	0	0	0	0	0	0	0	0	0	0	0	0	0	0	0	0	0	0	0	0	0	0	0	0	0	0	0	0	0	0	0	0	0	0	0	0	0	0	0	0	0	0	0	0	0	0	0	0	0	0	0	0	0	0	0	0	0	0	0	0	0	0	0	0	0	0	0	0	0	0	0	0	0	0	0	0	0	0	0	0	0	0	0	0	0	0	0	0	0	0	0	0	0	0	0	0	0	0	0	0	0	0	0	0	0	0	0	0	0	0	0	0	0	0	0	0	0	0	0	0	0	0	0	0	0	0	0	0	0	0	0	0	0	0	0	0	0	0	0	0	0	0	0	0	0	0	0	0	0	0	0	0	0	0	0	0	0	0
ENSG00000227070	0	0	0	0	0	0	0	0	0	0	0	0	0	0	0	0	0	0	0	0	0	0	0	0	0	0	0	0	0	0	0	0	0	0	0	0	0	0	0	0	0	0	0	0	0	0	0	0	0	0	0	0	0	0	0	0	0	0	0	0	0	0	0	0	0	0	0	0	0	0	0	0	0	0	0	0	0	0	0	0	0	0	0	0	0	0	0	0	0	0	0	0	0	0	0	0	0	0	0	16	0	0	0	0	0	0	0	0	0	0	0	0	0	0	3	0	0	0	0	0	0	0	0	0	0	0	0	0	7	0	0	0	0	0	0	0	0	0	0	0	0	0	0	0	0	0	0	0	0	0	0	0	11	1	0	0	0	0	0	0	0	0	0	0	0	0	0	0	0	0	0	0	0	0	0	0	0	0	0	0	0	0	0	0	0	0	0	0	0	0	0	0	0	0	0	0	0	0	0	0	0	0	0	0	0	0	0	0	0	0	0	0	0	0	0	0	0	0	5	0	0	0	0	1	0	0	0	68	0	0	0	0	0	0	0	0	0	0	0	0	0	0	0
ENSG00000252032	0	0	0	0	0	0	0	0	0	0	0	0	0	0	0	0	0	0	0	0	0	0	0	0	0	0	0	0	0	0	0	0	0	0	0	0	0	0	0	0	0	0	0	0	0	0	0	0	0	0	0	0	0	0	0	0	0	0	0	0	0	0	0	0	0	0	0	0	0	0	0	0	0	0	0	0	0	0	0	0	0	0	0	0	0	0	0	0	0	0	0	0	0	0	0	0	0	0	0	0	0	0	0	0	0	0	0	0	0	0	0	0	0	0	0	0	0	0	0	0	0	0	0	0	0	0	0	0	0	0	0	0	0	0	0	0	0	0	0	0	0	0	0	0	0	0	0	0	0	0	0	0	0	0	0	0	0	0	0	0	0	0	0	0	0	0	0	0	0	0	0	0	0	0	0	0	0	0	0	0	0	0	0	0	0	0	0	0	0	0	0	0	0	0	0	0	0	0	0	0	0	0	0	0	0	0	0	0	0	0	0	0	0	0	0	0	0	0	0	0	0	0	0	0	0	0	0	0	0	0	0	0	0	0	0	0	0	0	0	0	0	0	0
ENSG00000227742	0	0	0	0	0	0	0	0	0	0	0	0	0	0	0	0	0	0	2	0	0	0	0	0	0	0	0	0	0	0	0	0	0	0	0	0	0	0	0	0	0	0	0	0	0	0	0	0	0	0	0	0	0	0	0	0	0	0	0	0	0	0	0	0	0	0	0	0	0	0	0	0	0	0	0	0	0	0	0	0	0	0	0	0	0	0	0	0	0	0	0	0	0	0	0	0	0	0	0	0	0	0	0	0	0	0	0	0	0	0	0	0	0	0	0	0	0	0	0	0	0	0	0	0	0	0	0	0	0	0	0	0	0	0	0	0	0	0	0	0	0	0	0	0	0	0	0	0	0	0	0	0	0	0	0	0	0	0	0	0	0	0	0	0	0	0	0	0	0	0	0	0	0	0	0	0	0	0	0	0	0	0	0	0	0	0	0	0	0	0	0	0	0	0	0	0	0	0	0	0	0	36	0	0	0	0	0	0	0	0	0	0	0	0	0	0	0	0	0	0	0	0	0	0	0	0	0	0	0	0	0	0	0	0	0	0	0	0	0	0	0	0	0
ENSG00000117859	363	216	905	361	201	61	402	337	284	317	630	140	383	88	199	88	330	76	187	262	433	268	395	867	53	280	272	567	415	469	81	179	199	174	423	370	476	416	524	155	60	516	356	238	212	323	927	266	186	202	287	512	335	259	143	49	188	319	437	68	271	153	78	255	156	102	224	151	311	430	131	391	54	274	62	85	174	268	434	214	364	181	175	112	40	16	28	111	302	588	320	401	81	203	308	42	67	57	410	30	528	93	89	256	268	259	234	73	176	459	157	121	299	89	209	343	193	50	205	184	47	118	498	345	9	359	417	279	472	164	94	201	255	243	245	369	212	179	60	289	126	327	266	379	313	220	387	585	69	183	26	201	250	193	339	305	116	273	415	204	157	321	112	69	394	283	158	541	376	350	328	591	406	92	463	440	91	287	180	12	244	307	288	100	121	82	335	130	125	36	374	403	42	328	310	354	99	156	223	431	134	153	542	392	134	235	329	777	11	0	255	0	401	76	299	351	235	881	446	238	313	459	456	363	787	152	328	277	431	346	193	82	362	281	297	255	242	229	460	211	458	474	290
ENSG00000236973	0	0	0	0	0	0	0	0	0	0	0	0	0	0	0	0	0	0	0	0	0	0	0	0	0	0	0	0	0	0	0	0	0	0	0	0	0	0	0	0	0	0	0	0	0	0	0	0	0	0	0	0	0	0	0	0	0	1	0	0	0	0	0	0	0	0	0	0	0	0	0	0	0	0	0	0	0	0	0	0	0	0	0	0	0	0	0	0	0	0	0	0	0	0	0	0	0	0	0	0	0	0	0	0	0	0	0	0	0	0	0	0	0	1	0	0	0	0	0	0	0	0	0	0	0	0	0	0	0	0	0	0	0	0	0	0	0	0	0	0	0	0	0	0	0	0	0	0	0	0	0	0	0	0	0	0	0	0	0	0	0	0	0	0	0	0	0	0	0	0	0	0	0	0	0	0	0	0	0	0	0	0	0	0	0	0	0	0	0	0	0	0	0	0	0	0	0	0	0	0	0	0	0	0	0	0	0	0	0	0	0	0	0	0	0	0	0	0	0	0	0	0	0	0	0	0	0	0	0	0	0	0	0	0	0	0	0	0	0	0	0	0	0
ENSG00000232846	0	3	0	0	0	0	0	0	0	0	0	0	0	0	0	0	0	0	0	0	0	3	0	0	0	0	0	0	0	0	0	0	0	0	0	5	0	0	0	0	0	0	0	2	0	0	0	0	0	0	0	0	3	0	0	0	0	0	0	0	0	0	0	0	0	0	0	0	0	0	0	0	0	0	0	0	0	0	0	0	0	0	0	0	0	0	0	0	0	0	0	0	0	0	0	0	0	0	0	0	0	0	0	0	0	0	0	0	0	0	0	0	0	0	0	0	0	0	0	0	0	0	0	0	0	0	0	0	0	0	0	0	0	0	0	0	0	0	0	0	0	0	0	0	0	0	0	0	0	7	0	0	0	0	0	0	0	0	0	0	0	0	0	0	0	0	4	0	0	0	0	0	0	0	0	0	0	0	0	0	5	0	0	0	0	0	0	0	0	0	0	0	0	0	0	0	0	0	0	0	0	0	0	0	0	0	0	0	0	0	0	0	0	0	2	0	0	0	9	0	30	0	0	2	58	0	0	0	0	0	0	0	0	0	0	0	0	0	0	0	0	0	0
ENSG00000212624	0	0	0	0	0	0	0	0	0	0	0	0	0	0	0	0	0	0	0	0	0	0	0	0	0	0	0	0	0	0	0	0	0	0	0	0	0	0	0	0	0	0	0	0	0	0	0	0	0	0	0	0	0	0	0	0	0	1	0	0	0	0	0	0	0	0	0	0	0	0	0	0	0	0	0	0	0	0	0	0	0	0	0	0	0	0	0	0	0	0	0	0	0	0	0	0	0	0	0	0	0	0	0	0	0	0	0	0	0	0	0	0	0	0	0	0	0	0	0	0	0	0	0	0	0	0	0	0	0	0	0	0	0	0	0	0	0	0	0	0	0	0	0	0	0	0	0	0	0	0	0	0	0	0	0	0	0	0	0	0	0	0	0	0	0	0	0	0	0	0	0	0	0	0	0	0	0	0	0	0	0	0	0	0	0	0	0	0	0	0	0	0	0	0	0	0	0	0	0	0	0	0	0	0	0	0	0	0	0	0	0	0	0	0	0	0	0	0	0	0	0	0	0	0	0	0	0	0	0	0	0	0	0	0	0	0	0	0	0	0	0	0	0
ENSG00000078618	1209	1094	2026	520	1296	659	3062	1227	792	1583	2061	936	1770	816	1565	420	2702	321	843	1560	1699	1760	1792	2144	613	2025	915	1164	1088	1561	1218	933	740	904	1575	1525	1056	1861	1218	1230	631	1590	1466	501	586	592	804	1813	1231	4586	689	2164	932	931	1772	3176	1141	1287	695	250	1283	372	633	1070	415	297	1356	1500	1253	974	900	1865	175	1263	669	474	1006	613	859	775	1120	1055	975	605	304	110	69	715	907	1232	1677	1897	374	1176	1065	350	159	400	1064	255	1005	599	549	1697	1201	791	1130	295	839	653	1331	856	1116	892	1834	2228	765	274	686	900	419	916	897	1850	124	1458	1605	857	1847	740	1680	1821	514	1877	1152	1359	884	1075	715	1662	1342	992	1366	1259	1406	1183	1597	607	278	1478	106	1365	1241	966	1022	1254	715	1201	697	1024	642	1616	768	524	1541	845	775	1642	1268	2142	1044	1391	1841	245	1753	2814	966	1081	822	173	929	974	2013	255	919	681	1061	434	1104	1036	1334	1537	129	1132	1935	928	445	896	1026	2137	639	779	1507	1858	1441	841	1766	2199	280	442	1120	781	1208	811	1201	1634	1625	1742	1366	1351	1508	925	1946	1282	1813	873	1383	1559	690	673	856	1630	1443	1489	1940	1404	641	826	1125	1665	1801	1363	1319
ENSG00000266993	0	0	1	0	0	4	25	0	0	0	0	0	3	0	0	0	0	0	0	0	37	38	0	0	0	0	0	0	0	0	0	1	0	0	0	0	7	0	0	0	0	0	0	0	0	0	14	0	7	0	0	0	3	0	0	0	0	1	0	0	0	0	0	0	0	0	0	39	0	0	0	0	0	25	0	1	0	0	0	0	9	0	0	0	0	0	1	0	0	0	0	0	0	0	0	0	0	0	0	0	0	0	0	0	0	0	0	0	0	0	3	0	2	0	0	0	0	0	0	0	0	0	0	0	0	0	0	0	32	0	0	0	0	0	0	0	1	0	4	0	0	70	64	0	0	0	0	0	0	0	0	0	0	4	47	0	0	0	0	0	0	69	0	0	0	3	0	0	0	0	0	14	0	0	0	0	0	0	0	0	4	0	0	0	0	0	0	0	12	0	0	0	0	0	0	0	9	0	0	0	5	0	17	0	0	7	0	0	0	0	0	0	4	0	0	0	0	0	4	0	0	0	0	0	1	0	0	0	0	0	0	0	0	0	0	0	0	0	0	0	0	11	0
ENSG00000272175	0	0	0	0	0	0	0	0	0	0	0	0	0	0	0	0	0	0	0	0	0	0	0	0	0	0	0	0	0	0	0	0	0	0	0	0	0	0	0	0	0	0	0	0	0	0	0	0	0	0	0	0	0	0	0	0	0	0	0	0	0	0	0	0	0	0	0	0	0	0	0	0	0	0	0	0	0	0	0	0	0	0	0	0	0	0	0	0	0	0	0	0	0	0	0	0	0	0	0	0	0	0	0	0	0	0	0	0	0	0	0	0	0	0	0	0	0	0	0	0	0	0	0	0	0	0	0	0	0	0	0	0	0	0	0	0	0	0	0	0	0	0	0	0	0	0	0	0	0	0	0	0	0	0	0	0	0	0	0	0	0	0	0	0	0	0	0	0	0	0	0	0	0	0	0	0	0	0	0	0	0	0	0	0	0	0	0	0	0	0	0	0	0	0	0	0	0	0	0	0	0	0	0	0	0	0	0	0	0	0	0	0	0	0	0	0	0	0	0	0	0	0	0	0	0	0	0	0	0	0	0	0	0	0	0	0	0	0	0	0	0	0	0
ENSG00000212076	0	0	0	0	0	0	0	0	0	0	0	0	0	0	0	0	0	0	0	0	0	0	0	0	0	0	0	0	0	0	0	0	0	0	0	0	0	0	0	0	0	0	0	0	0	0	0	0	0	0	0	0	0	0	0	0	0	0	0	0	0	0	0	0	0	0	0	0	0	0	0	0	0	0	0	0	0	0	0	0	0	0	0	0	0	0	0	0	0	0	0	23	0	0	0	0	0	0	0	0	0	0	0	0	0	0	0	0	0	0	0	0	0	0	0	0	0	0	0	0	0	7	0	0	0	0	0	0	0	0	0	0	0	0	0	0	0	0	0	0	0	0	0	0	0	0	0	0	0	0	0	0	0	0	0	0	0	0	0	0	0	0	0	0	0	0	0	0	0	0	0	0	0	0	0	0	0	0	0	0	0	0	0	0	0	0	0	0	0	0	0	0	0	0	0	0	0	0	0	0	0	0	0	0	0	0	0	0	0	0	0	0	0	0	0	0	0	0	0	0	0	0	0	0	0	0	0	0	0	0	0	0	0	0	0	0	0	0	0	0	0	0	0
ENSG00000230604	0	0	0	0	0	0	0	0	0	0	0	0	0	0	0	0	0	0	0	0	0	0	0	0	0	0	0	0	0	0	0	0	0	0	0	0	0	0	0	0	0	0	0	0	0	0	0	0	0	0	0	0	0	0	0	0	0	0	0	2	0	0	0	0	0	0	0	0	0	0	0	0	0	0	0	0	0	0	0	0	0	0	0	0	0	0	0	0	0	0	0	0	0	0	0	0	0	0	0	0	0	0	0	0	0	0	0	0	0	0	0	0	0	0	0	0	0	0	0	0	0	0	0	0	0	0	0	0	0	0	0	0	0	0	0	0	0	0	0	0	0	0	0	0	0	0	0	0	0	0	0	0	0	0	0	0	0	0	0	0	0	0	0	0	0	0	0	0	0	0	0	0	0	0	0	0	0	0	0	0	0	0	0	0	0	0	0	0	0	0	0	0	0	0	0	0	0	0	0	0	0	0	0	0	0	0	0	0	0	0	0	0	0	0	0	0	0	0	0	0	0	0	0	0	0	0	0	0	0	0	0	0	0	0	0	0	0	0	0	0	0	0	0
ENSG00000212174	0	0	0	0	0	1	0	0	0	0	0	0	0	0	0	0	0	0	0	0	0	0	0	0	0	0	0	0	0	0	0	0	0	0	0	0	0	0	0	0	0	0	0	1	1	0	0	0	0	0	0	0	0	0	0	0	0	3	0	0	0	0	0	0	0	0	0	0	0	0	0	0	0	0	0	0	0	0	0	0	0	0	0	0	0	0	0	0	0	0	0	0	0	0	0	0	0	0	0	0	0	0	0	0	0	0	0	0	0	0	0	0	0	0	0	0	0	0	0	0	0	0	0	0	0	0	0	0	0	0	0	0	0	0	0	0	0	0	0	0	0	0	0	0	0	0	0	0	0	0	0	0	0	0	0	0	0	0	0	0	0	0	0	0	0	0	0	0	0	0	0	0	0	0	0	0	0	0	0	0	0	0	0	0	0	0	0	0	0	0	0	0	0	0	0	0	0	0	0	0	0	0	0	0	0	0	0	0	0	0	0	0	0	0	0	0	0	0	0	0	0	0	0	0	0	0	0	0	0	0	0	0	0	0	0	0	0	0	0	0	0	0	0
ENSG00000265769	0	0	0	0	0	0	0	0	0	0	0	0	0	0	0	0	0	0	0	0	0	0	0	0	0	0	0	0	0	0	0	0	0	0	0	0	0	0	0	0	0	0	0	0	0	0	0	0	0	0	0	0	0	0	0	0	0	0	0	0	0	0	0	0	0	0	0	0	0	0	0	0	0	0	0	0	0	0	0	0	0	0	0	0	0	0	0	1	0	0	0	0	0	0	0	0	0	0	0	0	0	0	0	0	0	0	0	0	0	0	0	0	0	0	0	1	0	0	0	0	0	0	0	0	0	0	0	0	0	0	0	0	0	0	0	0	0	0	0	0	0	0	0	0	0	0	0	0	0	0	0	0	0	0	0	0	0	0	0	0	0	0	0	0	0	0	0	0	0	0	0	0	0	0	0	0	0	0	0	0	3	0	0	0	0	0	0	0	0	0	0	0	0	0	0	0	0	3	0	0	0	0	0	0	0	0	0	0	0	0	0	0	0	0	0	0	0	0	0	0	0	0	0	0	0	0	0	0	0	0	0	0	0	0	0	0	0	0	0	0	0	0	0
ENSG00000169213	0	0	1	0	0	0	9	0	0	0	0	0	0	0	0	0	0	0	0	0	1	0	0	0	0	0	0	0	0	0	0	0	0	0	0	0	0	0	0	0	0	0	0	0	0	0	0	1	0	0	0	0	0	0	0	0	0	0	0	0	0	0	0	0	0	0	0	0	0	0	0	0	0	0	0	0	0	0	0	0	0	0	0	0	0	0	0	0	0	0	0	0	0	0	0	0	0	0	0	0	0	15	0	0	0	0	0	10	0	0	0	0	0	0	0	0	2	0	0	0	0	0	0	0	0	0	2	8	0	0	0	0	0	0	0	0	0	0	0	0	0	0	0	0	0	0	0	0	0	0	0	0	0	0	0	0	0	0	0	0	0	0	0	0	0	0	0	0	0	0	0	0	0	0	0	0	0	0	0	1	0	0	8	0	0	5	0	0	0	0	0	0	0	0	0	0	0	0	0	0	0	0	0	0	1	0	0	0	0	0	0	0	0	0	0	0	24	0	0	0	0	0	0	0	0	0	0	0	0	0	3	28	0	0	0	0	0	0	0	0	0	0	0
ENSG00000200839	0	0	0	1	0	0	0	4	0	4	0	2	1	0	0	1	0	0	0	0	2	0	1	3	0	0	0	0	0	1	0	0	0	0	0	1	0	0	0	2	0	0	0	1	0	0	0	0	0	0	1	1	1	2	0	0	0	0	0	0	0	1	0	0	0	0	0	0	1	1	1	0	0	1	0	0	1	0	0	0	1	0	1	0	1	0	0	0	1	0	0	0	0	0	2	0	0	0	0	0	0	0	2	2	1	0	0	0	2	1	0	2	0	0	0	0	0	0	0	0	0	1	1	1	0	0	1	1	0	3	0	0	1	0	0	0	1	0	0	1	1	0	1	0	1	1	1	0	1	1	0	0	0	0	0	0	0	0	0	1	0	0	0	1	1	0	0	0	0	0	0	3	0	1	1	0	0	0	0	0	0	2	0	0	5	1	0	1	0	2	0	1	0	1	0	0	0	0	2	0	0	3	0	1	0	0	0	0	0	1	0	0	1	0	1	2	0	0	2	0	2	0	0	8	0	1	0	0	0	1	0	1	0	0	0	0	0	1	0	0	0	0	0
ENSG00000229032	0	0	0	1	0	0	0	0	0	0	0	0	0	0	0	0	0	0	0	0	0	0	0	0	0	0	0	0	0	0	0	0	0	0	0	0	0	0	0	0	0	0	0	0	0	0	0	0	0	0	0	0	0	0	0	0	0	0	3	0	0	0	0	0	0	0	0	0	0	0	0	0	0	0	0	0	0	0	0	0	0	0	0	0	0	0	0	0	1	0	0	1	0	0	0	0	0	0	0	0	0	0	0	0	0	0	0	0	0	0	0	0	0	0	0	0	0	0	0	0	0	0	0	0	0	0	0	0	0	0	0	0	0	0	0	0	0	0	0	0	0	0	0	0	0	0	0	0	0	0	0	0	0	0	0	1	0	0	0	0	0	0	0	0	0	0	0	0	0	0	0	0	0	0	0	0	0	0	0	0	0	0	0	0	0	0	0	0	0	0	0	0	0	0	0	0	0	0	0	0	0	0	0	0	0	0	0	0	0	0	0	0	0	0	0	0	0	0	0	0	0	0	0	0	0	0	0	0	0	0	0	0	0	0	0	0	0	0	0	0	0	0	0
ENSG00000264613	0	0	0	0	0	0	0	0	0	0	0	0	0	0	0	0	0	0	0	0	0	0	0	0	0	0	0	0	0	0	0	0	0	0	0	0	0	0	0	0	0	0	0	0	0	0	0	2	0	0	0	0	0	0	0	0	0	0	0	0	0	0	0	0	0	0	0	0	0	0	0	0	0	0	0	0	0	0	0	0	0	0	0	0	0	0	0	0	0	0	0	0	0	0	0	0	0	0	0	0	0	0	0	0	0	0	0	0	0	0	0	0	0	0	0	0	0	0	0	0	0	0	0	0	0	0	0	0	0	0	0	0	0	0	0	0	0	0	0	0	0	0	0	0	0	0	0	0	0	0	0	0	0	0	0	0	0	0	0	0	0	0	0	0	0	0	0	0	0	0	0	0	0	0	0	0	0	0	0	0	0	0	0	0	0	0	0	0	0	0	0	0	0	0	0	0	0	0	0	0	0	0	0	0	0	0	0	0	0	0	0	0	0	0	0	0	0	0	0	0	0	0	0	0	0	0	0	0	0	0	0	0	0	0	0	0	0	0	0	0	0	0	0
ENSG00000117862	594	420	844	351	263	150	1317	434	168	617	490	327	620	108	334	117	709	186	174	411	602	332	672	1362	100	1233	386	592	682	755	346	201	295	522	708	492	629	500	853	468	63	470	394	171	240	144	300	759	360	1408	401	1070	331	429	223	930	348	479	424	63	451	202	101	382	140	218	220	439	501	431	333	707	11	419	52	255	294	87	430	224	382	295	213	181	62	64	42	228	410	419	541	507	91	401	476	15	20	148	516	64	413	174	462	473	404	192	288	75	525	120	632	375	418	269	534	644	216	132	311	258	235	195	640	486	40	284	565	268	343	379	208	526	112	401	515	353	481	257	129	604	272	50	568	1123	723	273	357	430	212	291	28	552	346	288	669	443	249	324	551	585	100	1006	324	137	598	467	261	422	550	880	325	481	210	127	557	962	156	305	152	45	466	418	667	202	175	154	585	114	270	690	362	430	36	251	888	205	117	327	246	1158	254	412	564	686	323	441	622	382	113	75	753	38	557	301	677	590	273	346	490	488	294	382	558	707	410	511	525	698	608	544	462	189	355	326	462	421	153	505	225	395	454	551	457
ENSG00000198841	96	30	63	24	0	6	152	107	60	72	86	42	35	6	3	9	61	0	43	123	41	101	96	16	6	119	27	70	55	29	24	13	11	14	187	99	153	101	57	55	31	39	34	28	52	51	87	70	75	4	113	5	27	1	28	17	55	37	208	2	65	21	47	60	0	5	0	122	6	58	68	70	0	47	56	1	23	0	41	36	70	20	1	47	9	0	4	42	74	72	85	31	33	24	44	0	6	21	135	4	100	47	0	48	143	143	46	10	44	0	27	27	77	33	76	105	14	6	16	98	17	25	47	43	6	68	105	155	24	33	127	38	22	50	5	56	54	12	4	135	61	241	10	0	0	38	97	0	0	24	0	60	83	53	52	3	0	50	22	85	3	0	35	1	12	27	36	91	51	136	47	121	0	4	77	123	12	73	11	9	30	75	67	0	22	8	18	4	41	0	72	62	8	14	124	0	8	35	8	130	4	42	24	43	3	10	33	72	0	0	109	0	49	35	81	17	78	25	53	100	62	39	59	48	27	0	82	165	0	145	99	38	105	73	12	1	16	29	0	172	35	58	122
ENSG00000223390	0	5	0	0	0	0	0	0	0	8	0	0	0	0	0	4	0	0	0	0	0	0	0	0	0	0	0	0	0	4	0	0	0	0	0	0	0	0	0	0	0	0	0	0	0	0	0	0	0	0	0	0	0	0	0	0	0	0	0	1	0	0	0	0	0	0	0	0	0	0	0	0	0	0	0	0	0	0	0	0	0	0	0	0	0	0	0	0	0	0	0	0	0	0	0	0	0	0	0	0	0	0	0	0	0	0	0	3	0	0	0	0	0	0	0	0	0	0	0	0	0	0	0	1	0	0	0	0	0	0	9	0	0	0	0	0	0	0	0	0	0	0	0	0	0	0	0	0	0	0	0	0	0	0	16	0	0	12	0	0	0	0	0	0	0	0	0	0	0	0	0	0	0	0	0	0	0	0	0	0	0	0	0	0	0	0	0	0	0	0	0	0	0	0	0	0	0	0	0	0	0	0	0	0	0	0	0	0	0	0	0	0	0	0	0	0	0	0	0	0	0	0	0	0	0	0	0	0	0	0	0	0	0	12	0	0	0	0	0	0	0	0	0
ENSG00000228369	0	0	0	0	0	0	0	0	0	0	0	0	0	0	0	0	0	0	0	0	0	0	0	0	0	0	0	0	0	0	0	0	0	0	0	0	0	0	0	0	0	0	0	0	2	0	0	0	0	0	0	0	0	0	0	0	0	0	0	0	0	0	0	0	0	0	0	0	0	0	0	0	0	0	0	0	0	0	0	0	0	0	0	0	0	0	0	0	0	0	0	0	0	0	0	0	0	0	0	0	0	0	0	0	0	0	0	0	0	0	0	0	0	0	0	0	0	0	0	0	0	0	0	0	0	0	0	0	0	0	0	0	0	0	0	0	0	0	0	0	0	0	0	0	0	0	0	0	0	0	0	0	0	0	0	0	0	0	0	0	0	0	0	0	0	0	0	0	0	0	0	0	0	0	0	0	0	0	0	0	0	0	0	0	0	0	0	0	0	0	0	0	0	0	0	0	0	0	0	0	0	0	0	0	0	0	0	0	0	0	0	0	0	0	0	0	0	0	0	0	0	0	0	0	0	0	0	0	0	0	0	0	0	0	0	0	0	0	0	0	0	0	0
ENSG00000134717	585	224	570	16	167	76	460	255	65	224	367	157	297	48	200	42	358	8	153	263	394	99	249	133	27	442	174	112	196	469	227	80	104	306	208	231	145	279	251	186	28	233	231	110	70	161	290	336	137	1024	399	425	111	99	52	257	217	233	267	70	233	99	61	127	19	120	200	346	66	161	120	32	0	166	169	91	24	154	121	169	200	130	122	113	24	16	14	152	201	198	258	283	18	93	224	14	20	34	299	10	27	48	177	193	214	212	58	62	250	39	303	101	230	76	382	202	50	55	105	140	96	82	207	186	11	135	313	108	191	84	503	119	145	273	43	164	108	128	3	213	22	167	229	515	108	119	374	179	100	164	7	168	107	219	202	180	222	179	92	110	58	37	30	161	108	219	148	388	270	159	157	217	0	76	201	314	138	160	275	16	98	282	255	31	121	52	126	20	84	0	128	254	6	58	155	326	33	117	198	431	100	134	117	189	158	112	314	229	51	45	125	30	118	39	218	139	134	265	171	49	185	88	216	242	280	28	85	277	293	63	96	180	170	195	9	230	122	87	41	227	229	157	170
ENSG00000157077	27	3	83	0	0	64	0	14	55	0	56	0	115	0	48	2	65	4	3	20	5	82	10	8	34	0	8	59	3	0	0	0	1	21	0	0	4	1	39	9	2	14	36	5	0	9	22	40	16	41	0	0	7	0	41	1	17	85	10	10	23	0	0	0	0	1	0	0	19	0	21	0	6	4	0	0	50	0	9	62	4	12	36	18	3	0	14	25	0	43	4	55	1	48	1	6	0	0	0	0	0	0	83	4	24	10	49	5	27	0	29	0	15	1	67	4	0	1	31	31	0	0	28	4	0	15	11	18	16	47	59	4	38	4	10	3	87	0	16	104	26	94	0	23	0	18	24	0	2	0	0	35	27	0	30	33	23	0	48	23	2	86	14	0	0	8	7	43	9	30	18	26	25	2	9	0	0	13	19	0	17	0	44	0	16	24	0	7	0	271	52	24	28	0	6	25	8	0	0	36	10	38	29	66	73	7	10	0	0	0	8	0	20	0	22	13	46	35	4	31	32	45	19	79	18	11	6	0	0	0	34	25	0	30	0	0	0	50	147	0	8	0	19
ENSG00000241745	0	0	0	0	0	0	0	0	0	0	0	0	0	0	0	0	0	0	0	0	0	0	1	1	0	0	0	0	0	1	0	0	0	0	0	0	0	0	0	1	0	1	0	0	0	0	0	0	0	0	0	0	0	0	0	1	0	0	0	0	0	0	0	0	0	0	0	0	0	0	1	0	0	0	0	0	0	0	0	0	0	0	0	0	0	0	0	0	0	1	1	0	0	0	0	0	0	0	0	0	0	0	0	0	0	1	0	0	0	0	0	0	1	0	1	0	0	0	0	0	0	0	0	0	0	1	0	0	0	0	0	0	0	0	0	0	0	0	0	0	0	0	0	0	0	0	0	0	0	0	0	0	0	0	0	0	0	1	2	0	0	0	0	0	0	0	0	0	0	0	0	0	0	0	0	0	0	6	0	0	0	0	0	0	0	0	0	0	0	0	0	21	0	0	0	0	0	0	0	0	0	0	0	0	0	0	0	0	0	0	0	0	0	0	0	0	0	0	1	0	0	0	0	0	0	0	0	0	0	0	0	0	0	0	0	0	0	0	0	0	0	0	0
ENSG00000228407	0	0	0	0	0	0	0	0	0	0	0	0	0	0	0	0	0	0	0	0	0	0	0	0	0	0	0	1	0	0	0	0	0	0	0	0	0	0	0	0	0	0	0	0	0	0	0	0	0	0	0	0	0	0	0	0	0	0	0	0	0	0	0	0	0	0	0	0	1	0	0	0	0	0	0	0	0	0	0	0	0	0	0	0	0	0	0	0	0	0	0	0	0	0	0	0	0	0	0	0	0	0	0	0	0	0	0	0	0	0	1	0	0	0	0	0	0	0	0	0	0	0	0	0	0	0	0	0	0	0	0	0	0	0	0	0	0	0	0	0	0	0	0	0	0	0	1	0	0	0	0	0	0	0	0	0	0	0	0	0	0	0	0	0	0	0	0	0	0	0	0	1	0	0	0	0	0	1	0	0	0	0	0	0	0	0	0	0	0	0	0	0	0	0	0	0	0	0	0	0	0	0	0	0	0	0	0	0	0	0	0	0	0	0	0	0	1	1	0	0	1	0	0	0	0	1	0	1	0	0	0	0	0	0	0	1	0	0	0	0	0	0	0
ENSG00000223429	0	0	0	0	0	0	0	0	0	0	0	0	0	0	0	0	0	0	0	0	0	0	0	0	0	0	0	0	0	0	1	0	0	0	0	0	0	0	0	0	0	0	0	0	0	0	0	0	0	0	0	0	0	0	0	0	0	0	0	0	0	0	0	0	0	0	0	0	0	0	0	0	0	0	0	0	0	0	0	0	0	0	0	0	0	0	0	0	0	0	0	0	0	0	0	0	0	0	0	0	0	0	0	0	0	0	0	0	0	0	0	0	0	0	0	0	0	0	0	0	0	2	0	0	0	0	0	0	0	0	0	0	0	0	0	0	0	0	0	0	0	0	0	0	0	0	0	0	0	0	0	0	1	0	0	0	0	0	0	0	0	0	0	0	0	0	0	0	0	0	0	0	0	0	0	0	0	0	0	0	0	0	0	0	0	0	0	0	0	0	0	0	0	0	0	0	0	0	0	0	0	0	0	0	0	0	0	0	0	0	0	0	0	1	0	0	0	0	1	0	0	0	0	0	6	0	0	0	0	0	0	2	0	0	0	0	1	0	0	0	0	0	0
ENSG00000224255	0	0	0	0	0	16	0	0	0	0	0	0	0	1	0	0	0	23	1	0	0	0	0	1	0	0	0	0	0	0	0	0	0	0	0	0	0	0	0	0	0	0	0	0	0	0	0	0	0	0	0	0	0	0	0	0	0	0	1	0	0	0	0	0	0	0	0	0	0	0	0	0	0	0	0	0	1	0	0	0	0	0	0	0	0	0	0	0	0	0	0	0	0	0	0	0	0	0	0	0	0	0	0	0	0	0	0	0	0	0	0	0	0	0	0	0	0	0	0	0	0	0	0	0	0	0	0	0	0	0	0	0	0	0	0	1	0	0	0	0	0	0	0	0	0	0	0	0	0	0	0	0	0	0	0	0	0	0	0	0	0	0	0	0	0	0	0	0	0	0	0	0	0	0	0	0	0	0	0	0	0	0	0	0	0	0	0	0	0	0	0	0	0	0	0	0	0	0	0	0	0	0	0	0	0	0	0	0	0	0	0	0	0	0	0	0	0	0	0	0	0	0	0	1	0	0	0	0	0	0	0	0	0	0	0	0	0	0	0	0	0	0	0
ENSG00000236004	0	0	0	0	0	0	0	0	0	0	0	0	0	0	0	0	0	0	0	0	0	0	0	0	0	0	0	0	0	0	0	0	0	0	0	0	0	0	0	1	0	0	0	0	0	0	0	0	0	0	0	0	0	0	0	0	0	0	0	0	0	0	0	0	0	0	0	0	0	0	0	0	0	0	0	0	0	0	0	0	0	0	0	0	0	0	0	0	0	0	0	0	0	0	0	0	0	0	0	0	0	0	0	0	0	0	0	0	0	0	0	0	0	0	0	0	0	0	0	0	0	0	0	0	0	0	0	0	0	0	0	0	0	0	0	0	0	0	0	0	0	0	0	0	0	0	0	0	0	0	0	0	0	0	0	0	0	0	0	0	0	0	0	0	0	0	0	0	0	0	0	0	0	0	0	0	0	0	0	0	0	0	0	0	0	0	0	0	0	0	0	0	0	0	0	0	0	0	0	0	0	0	0	0	0	0	0	0	0	0	0	0	0	0	0	0	0	0	0	0	0	0	0	0	0	0	0	0	0	0	0	0	0	0	0	0	0	0	0	0	0	0	0
ENSG00000237663	0	0	0	0	0	0	0	0	0	0	0	0	0	0	0	0	0	0	0	0	0	0	0	0	0	0	0	0	0	0	0	0	0	0	0	0	0	0	0	0	0	0	0	0	0	0	0	0	0	0	0	0	0	0	0	0	0	0	0	0	0	0	0	0	0	0	0	0	0	0	0	0	0	0	0	0	0	0	0	0	0	0	0	0	0	0	0	0	0	0	0	0	0	0	0	0	0	0	0	0	0	0	0	0	0	0	0	0	0	0	0	0	0	0	0	0	0	0	0	0	0	0	0	0	0	0	0	0	0	0	0	0	0	0	0	0	0	0	0	0	0	0	0	0	0	0	0	0	0	0	0	0	0	0	0	0	0	0	0	0	0	0	0	0	0	0	0	0	0	0	0	0	0	0	0	0	0	0	0	0	0	0	0	0	0	0	0	0	0	0	0	0	0	0	0	0	0	0	0	0	0	0	0	0	0	0	0	0	0	0	0	0	0	0	0	0	0	0	0	0	0	0	0	0	0	0	0	0	0	0	0	0	0	0	0	0	0	0	0	0	0	0	0
ENSG00000213735	0	0	0	0	0	0	0	0	0	0	0	0	0	0	0	0	1	0	0	0	0	0	0	0	0	0	0	0	0	1	0	0	0	0	0	0	0	0	0	28	0	0	0	0	0	0	0	0	0	0	0	0	0	0	0	0	0	0	0	0	0	0	0	0	0	0	0	0	2	0	0	0	0	0	0	0	0	0	0	0	0	1	0	0	0	0	0	1	0	0	0	0	0	0	0	0	0	0	0	0	0	0	0	0	2	0	0	0	0	0	0	0	0	0	0	0	0	0	0	0	0	0	0	0	0	0	1	0	0	0	0	1	0	1	0	0	0	0	0	0	0	0	0	0	0	0	0	0	0	0	0	0	0	0	0	0	0	0	0	0	0	0	0	0	0	0	0	0	0	2	0	0	0	0	0	0	0	0	0	0	0	0	12	0	0	0	0	0	0	0	0	0	0	0	0	0	0	0	0	0	0	0	0	1	0	0	0	0	0	0	0	0	0	0	0	0	0	0	0	0	0	0	0	0	0	0	0	0	0	0	0	0	0	0	0	0	0	0	0	0	0	0	1
ENSG00000154222	385	311	477	34	107	219	958	347	206	229	360	133	305	213	219	110	523	171	246	77	650	670	437	621	125	438	169	329	399	117	292	316	275	100	296	160	352	370	340	370	10	297	167	78	68	127	288	374	188	18	498	442	286	291	490	352	347	249	375	107	417	118	205	279	100	43	270	398	300	194	207	128	11	177	162	111	341	0	247	150	219	172	142	184	153	86	46	205	128	352	421	349	42	315	335	43	21	93	134	55	289	127	286	300	369	279	266	77	214	259	361	210	345	184	368	619	167	79	18	177	62	88	327	263	36	307	398	210	614	185	301	422	269	291	212	450	165	192	168	215	253	283	293	418	197	131	352	271	37	366	42	496	256	228	381	375	260	311	83	186	195	131	165	99	437	210	116	561	532	659	229	602	405	82	575	627	236	135	302	0	221	75	405	30	241	91	345	235	253	201	187	293	9	306	330	515	91	54	413	682	126	199	341	427	534	246	301	405	81	82	493	237	264	718	345	125	335	686	505	228	568	566	815	356	697	267	358	803	369	622	301	283	371	249	599	441	192	318	213	571	685	945	269
ENSG00000272100	0	0	0	0	0	0	0	0	0	0	0	0	0	0	0	0	0	0	0	0	0	0	0	0	0	0	0	0	0	0	0	0	0	0	0	0	0	0	0	0	0	0	0	0	0	0	0	0	0	0	0	0	0	0	0	0	0	0	0	0	0	0	0	0	0	0	0	0	0	0	0	0	0	0	0	0	0	0	0	0	0	0	0	0	0	0	0	0	0	0	0	0	0	0	0	0	0	0	0	0	0	0	0	0	0	0	0	0	0	0	0	0	0	0	0	0	0	0	0	0	0	0	0	0	0	0	0	0	0	0	0	0	0	0	0	0	0	0	0	0	0	0	0	0	0	0	10	0	0	0	0	0	0	0	0	0	0	0	0	0	0	0	0	0	0	0	0	0	0	0	0	0	0	0	0	0	0	0	0	0	0	0	0	0	0	0	0	0	0	0	0	0	0	0	0	0	0	0	0	0	0	0	0	0	0	0	0	0	0	0	0	0	0	0	0	0	0	0	0	0	0	0	0	0	0	0	0	0	0	0	0	0	0	0	0	0	0	0	0	0	0	0	0
ENSG00000224680	0	0	5	0	0	1	1	0	0	0	0	1	0	1	0	0	0	0	2	0	7	0	0	0	0	0	12	0	0	0	0	0	0	0	0	0	0	0	0	0	0	0	0	0	0	0	0	0	0	0	0	0	4	0	8	0	0	3	0	0	0	0	0	0	0	0	0	12	43	0	0	0	0	0	0	4	0	0	0	0	2	0	0	0	0	0	0	0	0	0	3	32	0	0	0	0	0	0	42	0	44	0	0	0	0	45	59	18	0	0	0	0	0	0	0	0	0	0	0	0	0	2	60	0	2	0	3	0	0	0	0	30	0	10	0	0	1	1	0	0	0	0	0	0	0	14	0	0	0	0	3	0	5	0	0	0	1	0	0	0	0	0	0	0	0	0	0	0	0	0	0	0	0	0	0	0	0	0	0	0	4	0	0	0	0	0	0	0	0	0	0	0	0	0	0	0	0	0	0	2	0	0	0	0	0	0	0	0	0	0	0	0	14	0	0	0	0	0	0	62	4	0	2	0	0	0	22	0	0	0	3	0	0	0	155	0	0	0	0	0	0	0	0
ENSG00000085840	5	6	17	0	0	0	25	11	17	0	19	8	11	0	68	11	31	5	3	30	52	5	33	0	0	0	0	0	55	10	0	2	0	0	0	9	3	24	0	0	0	1	0	9	1	0	18	0	2	0	17	73	10	35	0	18	0	11	0	1	3	6	0	6	0	2	26	36	25	0	6	178	0	2	0	0	0	0	0	0	22	8	36	14	2	0	0	6	62	0	3	5	0	0	78	0	0	13	0	0	0	0	0	2	0	25	26	0	0	0	0	0	19	16	8	8	0	0	0	7	0	5	5	0	0	35	3	0	0	0	38	27	0	69	0	4	2	0	0	0	0	0	17	0	8	11	0	0	0	34	0	0	47	3	0	0	3	9	50	24	0	131	0	0	44	12	4	101	19	1	0	2	0	0	26	0	3	17	20	0	8	0	29	23	27	0	13	17	0	0	0	18	0	0	0	0	2	7	21	0	0	23	0	67	11	3	28	82	28	0	0	0	36	0	17	14	6	47	5	0	0	0	2	6	26	0	14	58	0	0	15	1	39	0	0	10	17	0	0	78	86	17	52
ENSG00000134748	304	183	527	148	178	98	797	270	145	268	351	184	384	55	462	123	754	118	256	186	643	526	675	359	95	610	111	380	343	480	264	274	336	160	145	384	174	427	372	312	43	508	390	131	119	153	310	240	303	68	634	396	212	130	404	618	145	217	837	65	301	143	143	215	223	84	270	876	293	236	402	825	32	281	26	115	174	257	285	137	187	242	156	197	94	19	14	126	384	554	287	587	48	152	232	78	106	137	310	55	492	123	251	354	279	356	132	82	271	152	342	189	376	162	446	624	253	74	21	171	39	155	298	446	8	147	578	267	214	125	647	715	136	457	325	405	448	195	123	138	129	533	377	193	486	268	191	0	90	506	30	274	57	201	260	412	194	170	161	350	151	640	175	139	267	164	173	545	598	516	151	381	0	108	287	530	191	363	352	61	210	228	711	80	192	177	379	124	174	205	258	331	11	114	523	188	109	239	275	455	165	149	345	368	223	326	316	137	39	81	284	0	314	174	416	395	252	494	393	820	391	226	356	294	496	225	255	666	147	325	341	394	639	143	650	165	292	315	134	636	442	559	389
ENSG00000134744	499	226	350	91	152	140	536	183	129	423	345	205	589	173	169	127	431	101	170	339	470	200	405	838	52	534	350	189	328	351	144	323	35	92	132	241	224	441	462	295	59	405	176	50	240	92	138	347	301	99	369	399	124	81	114	125	141	436	633	62	89	115	161	183	146	146	294	235	179	158	374	518	50	260	105	173	190	249	114	444	195	186	258	104	85	10	28	121	393	545	323	405	94	236	281	6	87	116	140	111	156	89	259	403	374	251	278	96	354	93	357	252	414	273	308	349	54	90	90	190	60	147	226	354	27	355	306	331	158	223	498	404	304	186	174	158	529	157	205	944	322	556	424	56	1084	223	381	47	131	469	16	210	191	123	313	444	141	209	118	105	94	449	95	62	387	223	153	212	181	362	246	391	488	105	368	433	196	319	203	19	338	193	323	108	350	117	285	131	140	929	462	469	23	334	828	194	35	175	347	507	170	245	211	255	110	271	383	465	40	12	245	0	466	191	449	591	205	463	625	264	364	607	288	620	404	507	352	494	237	133	374	436	933	191	811	379	307	174	298	487	677	716	238
ENSG00000239063	0	1	0	0	0	0	0	0	0	0	0	0	0	0	0	0	7	0	0	0	0	0	0	0	0	0	0	0	0	0	0	0	0	0	0	0	0	0	0	7	0	0	8	0	0	0	0	0	12	0	0	0	0	0	0	0	4	0	0	0	0	0	0	0	0	0	0	0	0	0	0	0	0	0	0	1	57	0	0	0	0	0	0	0	0	0	0	0	0	0	0	0	0	0	0	0	0	0	0	0	0	0	0	0	0	0	0	0	0	0	0	0	1	0	0	0	0	0	0	0	0	0	0	0	0	0	0	0	0	0	0	0	0	0	0	0	0	0	0	0	0	0	0	0	0	20	0	0	0	0	0	0	0	0	0	0	0	0	0	0	0	0	12	0	0	0	0	0	0	0	0	0	0	0	0	0	0	0	0	0	0	0	0	0	0	0	0	0	0	0	0	0	0	0	0	0	0	0	0	0	0	0	0	0	0	12	0	0	0	0	0	0	0	0	0	0	0	0	0	0	0	0	0	2	0	0	0	0	0	0	0	4	0	0	0	0	0	0	0	0	0	0	0
ENSG00000272371	0	0	0	0	0	0	0	0	0	0	0	0	0	0	0	0	0	0	0	0	0	0	0	0	0	0	0	0	0	0	0	0	0	0	0	0	0	0	0	0	0	0	0	0	0	0	35	0	0	0	0	0	0	0	0	0	0	0	0	0	0	0	0	0	0	0	0	0	0	0	0	0	0	0	0	0	0	0	0	0	0	0	0	0	0	0	0	0	0	0	5	0	0	0	0	0	0	0	0	0	0	0	0	0	0	0	0	0	0	0	0	0	0	0	0	0	0	0	0	0	0	0	0	0	0	0	0	0	0	0	0	0	0	0	0	0	0	0	0	0	0	0	0	0	0	0	0	0	0	0	0	0	0	0	0	0	0	0	0	0	0	0	0	0	0	0	0	0	0	0	0	0	0	0	0	0	0	0	0	0	0	0	0	0	0	0	0	0	0	0	0	0	0	0	0	0	0	0	0	0	0	0	5	0	0	0	0	0	0	0	0	0	0	0	0	14	0	0	0	0	0	0	0	0	0	0	0	0	0	0	0	0	0	0	0	0	0	0	0	0	0	0	0
ENSG00000236290	0	0	0	0	0	0	0	0	0	0	0	0	0	0	0	0	0	0	0	0	0	0	1	1	0	0	0	0	0	0	0	0	0	0	0	0	0	0	0	0	0	0	0	0	0	0	0	0	0	0	0	0	0	0	0	1	0	0	0	0	0	0	0	0	0	0	0	0	0	0	0	0	0	0	0	0	0	0	0	0	0	0	0	0	0	0	0	0	0	0	0	0	0	0	0	0	0	0	0	0	0	0	0	0	0	0	0	0	2	0	0	0	0	0	0	0	0	0	0	0	0	0	0	0	0	0	0	0	0	0	0	0	0	0	0	0	0	0	0	0	0	0	0	0	0	0	0	0	0	0	0	0	0	0	0	0	0	0	0	0	0	0	0	0	0	0	0	0	0	0	0	0	0	0	0	0	0	0	0	0	0	0	0	0	0	0	0	0	0	0	0	0	0	0	0	0	0	0	0	0	0	0	0	0	0	0	0	0	0	0	0	0	0	0	0	0	0	0	0	0	0	0	0	3	0	0	0	0	0	0	0	0	0	0	0	0	0	0	0	0	0	0	0
ENSG00000116157	46	0	6	16	2	8	0	1	3	55	1	1	11	0	37	3	20	15	8	34	0	0	0	0	0	18	0	92	4	45	13	27	0	0	0	0	13	40	15	13	0	1	0	4	0	11	0	27	31	0	63	0	1	44	28	0	0	10	41	1	13	1	37	0	0	0	0	0	0	0	105	0	0	7	0	22	0	0	0	22	7	0	0	32	0	0	0	0	29	3	5	25	0	0	23	0	0	0	0	0	117	1	3	15	12	8	0	0	0	0	0	46	8	0	22	41	0	0	1	7	0	8	51	12	0	24	8	0	13	0	9	47	0	0	12	17	37	1	0	0	0	0	28	0	63	0	15	110	0	0	0	54	0	3	35	122	2	0	0	8	0	39	0	3	0	0	0	9	0	0	0	17	0	1	29	0	0	14	0	0	69	0	18	0	40	1	0	7	0	0	2	0	0	0	8	7	0	0	27	18	14	66	20	24	323	13	32	0	0	0	1	0	58	0	47	6	2	62	64	21	5	0	1	29	0	39	0	0	0	0	81	0	0	55	0	16	19	2	17	0	42	2	3
ENSG00000182183	7	0	0	0	0	0	0	0	0	21	0	0	18	0	0	4	0	0	2	21	0	0	0	0	0	0	0	0	6	3	0	3	0	0	0	0	0	0	0	0	0	0	5	0	0	0	0	0	0	0	16	0	2	0	0	0	11	0	0	0	0	0	0	0	0	0	0	0	0	0	9	0	0	0	0	0	1	0	0	15	0	0	0	5	0	2	0	0	0	0	0	5	0	0	0	0	0	0	0	0	0	0	0	16	0	0	0	0	0	0	0	0	0	0	25	0	0	0	0	0	6	0	10	0	0	0	0	0	0	0	0	5	0	4	0	0	0	0	5	0	34	5	0	0	0	2	0	0	0	10	2	0	61	0	1	0	1	19	0	0	0	0	0	0	0	0	0	0	0	0	0	0	0	0	0	0	0	0	0	0	2	0	0	0	2	0	0	0	0	0	9	0	0	0	3	0	0	0	0	22	0	0	0	0	0	22	0	0	0	0	39	0	0	0	1	0	4	0	21	0	0	21	38	6	0	0	0	0	65	0	20	0	0	0	0	0	0	0	0	0	0	0	12
ENSG00000162377	138	84	174	221	99	49	212	166	63	388	290	28	70	41	48	44	135	21	107	108	246	151	132	303	7	237	67	140	113	79	44	148	148	96	131	87	110	221	34	64	37	150	188	50	44	45	149	187	18	5	84	148	100	74	45	143	52	80	123	19	137	27	213	149	30	34	230	418	176	84	169	548	1	78	173	65	171	33	44	37	133	51	60	46	32	0	3	45	37	162	39	175	7	91	108	11	19	50	169	7	114	99	92	165	165	126	81	13	357	57	167	222	82	53	138	228	201	44	28	71	1	72	120	212	12	148	234	122	43	33	55	101	64	162	140	267	111	47	133	63	349	105	211	91	92	138	290	292	98	109	28	158	121	79	95	183	36	133	9	175	68	178	58	50	67	111	64	94	129	147	114	118	96	42	100	182	127	129	145	0	181	170	294	53	112	79	235	7	22	0	74	171	29	175	68	58	52	81	24	84	20	140	195	199	247	88	148	128	0	0	410	0	90	345	74	82	62	38	163	103	166	74	184	87	361	109	107	142	0	94	86	157	124	97	248	135	46	92	220	273	146	236	296
ENSG00000233664	0	0	0	0	0	0	0	0	0	0	0	0	0	0	0	0	0	0	4	0	0	0	0	0	0	0	0	0	0	0	0	0	0	0	0	0	0	0	0	0	0	0	0	0	0	0	0	0	0	0	0	0	0	0	0	0	0	0	0	0	0	0	0	0	0	0	0	0	0	0	0	0	0	0	0	0	0	0	0	0	0	0	0	0	0	0	0	0	0	0	0	0	0	0	0	0	0	0	0	0	0	0	0	0	0	0	0	0	0	0	0	0	0	0	0	0	0	0	0	0	0	0	0	0	0	0	0	0	0	0	0	0	0	0	0	0	0	0	0	0	0	0	0	0	0	0	0	0	0	0	0	0	0	0	0	0	0	0	0	0	0	0	0	0	0	0	0	0	0	0	0	0	0	0	0	0	0	0	0	0	0	0	0	0	0	0	0	0	0	0	0	0	0	0	0	0	0	0	0	0	0	0	0	0	0	0	0	0	0	0	0	0	0	0	0	0	0	0	0	0	0	0	0	0	0	0	0	0	0	0	0	0	0	0	0	0	0	0	0	0	0	0	0
ENSG00000239640	0	0	0	0	0	0	0	0	0	0	0	0	0	0	0	0	0	0	0	0	0	0	0	0	0	0	0	0	0	0	0	0	0	0	0	0	0	0	0	0	0	0	0	0	1	0	0	0	0	0	0	0	0	0	0	0	0	0	0	0	0	0	0	0	0	0	0	0	0	0	0	0	0	0	0	0	0	0	0	0	0	0	0	0	0	0	0	0	0	0	0	0	0	0	0	0	0	0	0	0	0	0	1	0	0	0	0	0	0	0	0	0	0	0	0	0	0	0	0	0	0	0	0	0	0	0	7	0	0	0	0	0	0	0	0	0	0	0	0	0	0	0	0	0	0	0	0	0	0	0	0	0	0	0	0	0	0	0	0	0	0	1	0	0	0	0	0	0	0	0	0	0	0	0	0	0	0	0	0	0	0	0	0	0	0	0	0	0	0	0	0	0	0	0	1	0	0	0	0	0	0	0	0	0	0	0	0	0	0	0	0	0	1	0	0	0	0	0	0	0	1	0	0	1	0	0	0	0	0	0	0	0	0	0	0	0	0	0	0	0	0	0	0
ENSG00000162378	471	360	1386	695	550	222	1839	434	186	672	1045	287	474	127	183	259	900	169	149	435	564	221	1096	845	27	548	459	877	503	489	499	353	685	468	261	409	721	741	648	474	30	785	517	227	491	65	1112	795	299	970	415	1145	379	529	181	400	393	776	956	46	277	258	311	828	179	116	562	114	535	392	683	741	65	699	280	284	472	204	484	538	605	415	580	394	52	92	31	348	574	546	510	845	148	405	463	129	96	167	423	56	373	179	449	635	335	388	286	77	528	93	659	537	609	693	567	860	248	200	275	638	145	302	502	613	29	681	529	414	74	308	992	623	398	565	358	444	459	279	170	1303	583	563	662	911	546	552	519	92	368	541	50	404	634	153	682	426	232	444	382	464	66	1193	323	311	974	634	511	471	425	866	422	596	1136	93	847	929	395	564	395	88	467	414	901	156	297	63	533	185	359	1005	775	833	52	271	1063	358	58	531	326	1540	269	696	466	1347	667	468	631	532	19	0	207	464	1058	570	1135	680	400	747	856	87	347	1085	356	908	724	384	326	652	550	310	618	272	738	361	421	687	234	473	385	1318	672	803	506
ENSG00000252018	0	0	0	0	0	0	0	0	0	0	0	0	0	0	0	0	0	0	0	0	0	0	0	0	0	0	0	0	0	0	0	0	0	0	0	0	0	0	0	0	0	0	0	0	0	0	0	0	0	0	0	0	0	0	0	0	0	0	0	0	0	0	0	0	0	0	0	0	0	0	0	0	0	0	0	0	0	0	0	0	0	0	0	0	0	0	0	0	0	0	0	3	0	0	0	0	0	0	0	0	0	0	0	0	0	0	0	0	0	0	0	0	0	0	0	0	0	0	0	0	0	0	0	0	0	0	0	0	0	0	0	0	0	0	0	0	0	0	0	0	0	0	0	0	0	0	0	0	0	0	0	0	0	0	0	0	0	0	0	0	0	0	1	0	0	0	0	0	0	0	0	0	0	0	0	0	0	0	0	0	0	0	0	0	0	0	0	0	0	0	0	0	0	0	0	0	0	0	0	0	0	0	0	0	0	0	0	0	0	0	0	0	0	0	0	0	0	0	0	0	0	0	0	0	0	0	0	0	0	0	0	0	0	0	0	0	0	0	0	0	0	0	0
ENSG00000228929	2	1	11	2	0	0	2	4	0	0	0	1	2	2	5	0	1	0	1	2	1	0	3	2	0	1	7	3	0	12	3	1	2	0	1	3	0	2	2	0	0	5	1	1	2	1	5	2	1	10	4	2	1	1	3	2	0	1	2	0	1	1	0	3	1	1	0	3	1	0	1	0	0	2	2	1	3	1	4	1	1	2	1	2	1	0	0	0	4	13	3	11	0	2	2	0	0	1	1	4	0	0	14	5	3	1	2	0	4	0	4	0	2	0	3	2	1	0	3	8	1	4	16	2	0	1	2	0	13	1	2	0	0	0	0	0	2	0	0	4	2	0	2	3	4	7	3	1	1	0	0	0	3	1	10	7	2	2	45	1	1	3	2	1	1	3	0	0	1	0	6	35	1	0	1	5	2	1	1	0	2	1	1	1	2	2	4	1	1	0	2	7	0	4	4	1	0	1	3	3	0	2	1	3	2	4	5	2	0	0	0	0	4	2	4	6	4	3	15	0	1	3	1	3	1	5	0	1	5	0	1	0	2	0	13	1	3	2	3	1	1	1	0
ENSG00000206627	0	0	0	0	0	0	0	0	0	0	0	0	0	0	0	0	0	0	0	0	0	0	0	0	0	0	0	0	1	0	0	0	0	0	0	0	0	0	0	0	0	0	0	0	0	0	0	0	0	0	0	0	0	0	0	0	0	0	0	0	0	0	0	0	0	0	0	0	0	0	0	0	0	0	0	0	0	0	0	0	0	0	0	0	0	0	0	0	0	0	0	0	0	0	0	0	0	0	0	0	0	0	0	0	0	0	0	0	0	0	0	0	0	0	0	0	0	0	0	0	0	0	0	0	0	0	0	0	0	0	0	0	0	0	0	0	0	0	0	0	0	0	0	0	0	0	0	0	0	0	0	0	0	0	0	0	0	0	0	0	0	0	0	0	0	0	0	0	0	0	0	0	0	0	0	0	0	0	0	0	0	0	0	0	0	0	0	0	0	0	0	0	0	0	0	1	0	0	0	0	0	0	0	0	0	0	0	0	0	0	0	0	0	0	0	0	0	0	0	0	0	0	0	0	0	0	0	0	0	0	0	0	0	0	0	0	0	0	0	0	0	0	0
ENSG00000203995	0	0	0	0	0	0	0	0	2	0	0	0	0	0	0	0	0	0	1	0	0	0	0	0	0	0	0	0	0	0	0	1	0	0	0	0	0	0	0	0	0	0	0	0	0	0	0	0	0	0	0	0	4	0	0	0	0	0	0	0	0	0	0	0	0	0	0	0	0	0	0	0	0	0	0	0	0	0	0	0	0	0	0	0	0	0	0	0	0	0	0	0	0	0	0	0	0	0	0	0	0	0	0	0	0	0	0	0	0	0	0	0	1	0	0	0	0	0	0	0	0	0	0	0	0	3	0	0	0	0	0	0	0	0	0	0	0	0	0	0	0	0	0	0	0	0	0	0	0	0	0	0	0	0	0	0	0	0	0	0	0	0	0	0	0	0	0	0	0	0	0	0	0	0	0	0	0	0	0	0	0	0	0	0	0	0	0	0	0	0	0	0	0	0	0	0	0	0	0	0	0	0	0	0	0	0	0	0	0	0	0	0	0	0	0	0	0	0	0	0	0	0	0	0	0	0	0	0	0	0	0	0	0	0	0	0	0	2	0	0	0	0	0
ENSG00000242391	0	0	0	0	0	0	0	0	0	0	0	0	0	0	0	0	0	0	0	0	0	0	0	0	0	0	0	0	0	0	0	0	0	0	0	0	0	0	0	0	0	0	0	0	0	0	0	0	0	0	0	0	0	0	0	0	0	0	0	0	0	0	0	0	0	0	0	0	0	0	0	0	0	0	0	0	0	0	0	0	0	0	0	0	0	0	0	0	0	0	0	0	0	0	0	0	0	0	0	0	0	0	0	0	0	0	0	0	0	0	0	0	0	0	0	0	0	0	0	0	0	0	0	0	0	0	0	0	0	0	0	0	0	0	0	0	0	0	0	0	0	0	0	0	0	0	0	0	0	0	0	0	0	0	0	0	0	0	0	0	0	0	0	0	0	0	0	0	0	0	0	0	0	1	0	0	0	0	0	0	0	0	0	0	0	0	0	0	0	0	0	0	0	0	0	0	0	0	0	0	0	0	0	0	0	0	0	0	0	0	0	0	0	0	0	0	0	0	0	0	0	0	0	0	0	0	0	0	0	0	0	0	0	0	0	0	0	0	0	0	0	0	0
ENSG00000121310	22	6	97	13	0	38	174	34	64	91	30	1	81	11	31	2	117	6	11	0	129	3	102	102	6	3	35	0	41	44	45	43	0	44	50	10	62	111	57	13	5	55	0	15	68	0	2	105	14	0	0	249	30	22	2	0	34	16	106	0	19	42	0	17	0	11	0	27	67	0	148	32	7	66	0	19	10	0	10	67	96	61	8	46	0	22	6	0	57	63	0	82	9	0	130	2	9	51	3	12	92	0	247	63	37	54	49	0	0	9	33	120	52	10	165	80	0	33	48	54	24	6	44	30	14	69	102	4	49	81	10	27	47	82	205	55	61	10	0	371	120	150	14	173	74	40	43	72	32	73	0	42	63	8	179	92	85	144	0	74	0	488	3	17	43	50	43	76	19	88	56	137	133	3	221	0	11	112	47	0	39	41	62	56	0	35	48	33	83	175	97	88	13	4	160	145	0	64	47	304	49	78	29	403	25	60	144	66	0	23	154	0	132	125	89	253	86	353	384	54	137	32	66	245	73	48	31	13	0	0	94	54	138	83	73	57	19	31	33	261	61	216	80
ENSG00000230953	0	0	0	0	0	0	0	0	0	0	0	0	0	0	0	0	0	0	0	0	0	0	0	0	0	0	0	0	0	0	0	0	0	0	0	0	0	0	0	0	0	1	0	0	0	0	0	0	0	0	0	0	0	0	0	0	0	0	0	0	0	0	0	0	0	0	0	0	0	0	0	0	0	0	0	0	0	0	0	0	0	0	0	0	0	0	0	0	0	1	0	0	0	0	0	0	0	0	0	0	0	0	0	0	0	0	0	0	0	0	0	0	0	0	0	0	0	0	0	0	0	0	0	1	0	0	0	0	0	0	0	0	0	0	0	0	0	0	0	0	0	0	0	1	0	0	0	0	0	0	0	0	0	0	0	0	0	0	0	0	0	0	0	0	0	0	0	0	0	0	0	0	0	0	0	0	0	0	0	0	0	0	0	0	0	0	0	0	0	0	0	0	0	0	0	0	0	0	0	0	0	0	0	0	0	0	0	0	0	0	0	0	0	0	0	0	0	0	0	0	0	0	0	0	0	0	0	0	0	0	0	0	0	0	0	0	0	0	0	0	0	0	0
ENSG00000231866	0	0	0	0	0	0	0	0	0	0	0	0	0	0	0	0	0	0	0	0	0	0	0	0	0	0	0	0	0	0	0	5	0	0	0	0	0	0	0	0	0	0	0	0	0	0	0	0	0	0	0	0	0	0	0	0	0	0	0	0	0	0	0	0	0	0	0	0	0	0	0	0	0	0	0	0	0	0	0	0	0	0	0	0	0	0	0	0	0	0	0	0	0	0	0	0	0	0	0	0	0	0	0	0	0	0	0	0	0	0	0	0	0	0	0	0	0	0	0	0	1	0	0	0	0	0	0	0	0	0	0	0	0	0	0	0	0	0	0	0	0	0	0	0	0	0	0	0	0	0	0	0	0	0	0	0	0	0	0	0	0	0	0	0	0	0	0	0	0	0	0	0	0	0	0	0	0	0	0	0	0	0	0	0	0	0	0	0	0	0	0	0	0	0	0	0	0	0	0	0	0	0	0	0	0	0	0	0	0	0	0	0	0	0	0	0	0	0	0	0	0	0	1	0	0	0	0	0	0	0	0	0	0	0	86	0	0	0	0	0	0	4	0
ENSG00000116171	335	420	1759	531	562	281	1322	716	409	881	903	296	933	158	501	297	2187	191	145	705	1346	333	1092	2584	94	918	695	715	949	1453	647	457	400	369	615	866	1116	770	1456	523	68	1194	513	314	532	156	1165	1158	415	2366	771	1601	682	641	500	950	528	844	971	102	595	494	229	1010	193	282	900	784	1099	853	1409	789	67	884	573	445	818	432	669	611	969	742	930	451	117	126	28	505	1089	867	612	856	227	796	1030	171	205	208	1112	235	693	139	640	955	741	444	980	245	909	176	692	810	910	581	1219	895	458	237	534	742	267	742	624	937	78	1008	1179	423	402	368	635	671	643	974	894	619	1104	374	44	1278	1175	1168	1306	943	697	692	977	393	247	635	65	627	789	398	1100	994	423	647	751	859	174	1522	577	265	951	969	715	808	1557	1564	477	870	589	173	1574	2122	429	518	488	64	923	997	1076	277	389	241	1005	323	410	670	1052	1339	39	667	1785	801	104	833	1201	1950	503	765	917	1827	758	810	1023	1107	43	175	793	514	1580	536	1805	1193	684	1118	1168	469	742	1156	774	1530	972	965	921	1166	402	238	1205	306	1652	471	1358	836	286	606	726	827	1128	1641	448
ENSG00000264834	0	0	8	0	0	0	0	0	0	0	0	0	0	0	0	0	0	0	0	0	0	0	0	0	0	0	0	0	0	0	0	6	0	0	0	0	2	0	0	0	0	1	0	0	0	0	0	27	0	0	0	0	0	13	0	0	0	0	0	0	0	0	0	0	0	0	0	0	0	0	0	0	0	0	0	2	0	0	0	0	0	0	0	0	0	0	0	0	0	0	0	0	0	0	0	0	0	0	0	0	0	0	0	0	0	0	0	0	0	0	0	0	0	0	0	0	0	0	0	0	0	0	0	0	0	0	0	0	0	0	0	0	0	0	0	0	0	0	0	0	0	0	0	0	0	0	0	0	0	0	0	0	0	0	0	11	0	0	0	0	0	0	0	0	0	0	0	0	0	0	0	9	0	0	0	0	0	0	15	0	0	0	21	0	0	0	0	0	0	0	0	0	0	0	0	0	0	0	0	0	0	0	0	0	0	0	0	0	0	0	0	0	14	0	0	2	0	0	2	0	0	0	0	0	23	0	9	0	0	0	3	0	0	0	0	0	0	0	0	0	0	0	0
ENSG00000266188	0	0	0	0	0	0	0	0	0	0	0	0	0	0	0	0	0	0	0	0	0	0	0	0	0	0	0	0	0	0	0	0	0	0	0	0	0	0	0	0	0	0	0	0	0	0	0	0	0	0	0	0	0	0	0	0	0	0	0	0	0	0	0	0	0	0	0	0	0	0	0	0	0	0	0	0	0	0	0	0	0	0	0	0	0	0	0	0	0	0	0	0	0	0	0	0	0	0	0	0	0	0	0	0	0	0	0	0	0	0	0	0	0	0	0	0	0	0	0	0	0	0	0	0	0	0	0	0	0	0	0	0	0	0	0	0	0	0	0	0	0	0	0	0	0	0	0	0	0	0	0	0	0	0	0	0	0	0	0	0	0	0	0	0	0	0	0	0	0	0	0	0	0	0	0	0	0	0	0	0	0	0	0	0	0	0	0	0	0	0	0	0	0	0	0	0	0	0	0	0	0	0	0	0	0	0	0	0	0	0	0	0	0	0	0	0	0	0	0	0	0	0	0	0	0	0	0	0	0	0	0	0	0	0	0	0	0	0	0	0	0	0	0
ENSG00000265815	0	0	1	0	0	0	0	0	0	0	0	0	0	0	0	0	0	0	0	0	0	0	0	0	0	0	0	0	0	0	0	0	0	0	0	0	0	0	0	0	0	0	0	0	0	0	0	0	0	0	0	0	0	0	0	0	0	0	0	0	0	0	0	0	0	0	0	0	0	0	0	0	0	0	0	0	0	0	0	0	0	0	0	0	0	0	0	0	0	0	0	0	0	0	0	0	0	0	0	0	0	0	0	0	0	0	0	0	0	0	0	0	0	0	0	0	0	0	0	0	0	10	0	0	0	0	0	0	0	0	0	0	0	0	0	0	0	0	0	0	0	0	0	0	0	0	0	0	0	0	0	0	0	0	0	0	0	0	0	0	0	0	0	0	0	0	0	0	0	0	0	0	0	0	0	0	0	0	0	0	0	0	0	0	0	0	0	24	0	0	0	0	0	0	0	0	0	0	0	0	0	0	0	0	0	0	0	0	0	0	0	0	0	0	0	0	0	0	0	0	0	0	0	1	0	0	0	0	0	0	0	0	0	0	0	0	0	0	0	0	0	0	0
ENSG00000237279	0	0	0	0	0	0	0	0	0	0	0	0	0	0	0	0	0	0	0	0	0	0	0	0	0	0	0	0	0	0	0	0	0	0	0	0	0	0	0	0	0	0	0	0	0	0	0	0	0	0	0	0	0	0	0	0	0	0	0	0	0	0	0	0	0	0	0	0	0	0	0	0	0	0	0	0	0	0	0	0	0	0	0	0	0	0	0	0	0	0	0	0	0	0	0	0	0	0	0	0	0	0	0	0	0	0	0	0	0	0	0	0	0	0	0	0	0	0	0	0	0	0	0	0	0	0	0	0	0	0	0	0	0	0	0	0	0	0	0	0	0	0	0	0	0	0	0	0	0	0	0	0	0	0	0	0	0	0	0	0	0	0	0	0	0	0	0	0	0	0	0	0	0	0	0	0	0	0	0	0	0	0	0	0	0	0	0	0	0	0	0	0	0	0	0	0	0	0	0	0	0	0	0	0	0	0	0	0	0	0	0	0	0	0	0	0	0	0	0	0	0	0	0	0	0	0	0	0	0	0	0	0	0	0	0	0	0	0	0	0	0	0	0
ENSG00000236360	0	0	0	0	0	0	0	0	0	0	0	0	0	0	0	0	0	0	0	0	0	0	0	0	0	0	0	0	0	0	0	0	0	0	0	0	0	0	0	0	0	0	0	0	0	0	0	0	0	0	0	0	0	0	0	0	0	0	0	0	0	0	0	0	0	0	0	0	0	0	0	0	0	0	0	0	0	0	0	0	0	0	0	0	0	0	0	0	0	0	0	0	0	0	0	0	0	0	0	0	0	0	0	0	0	0	0	0	0	0	0	0	0	0	0	0	0	0	0	0	0	0	0	1	0	0	0	0	0	0	0	0	0	0	0	0	0	0	0	0	0	0	0	0	0	0	0	0	0	0	0	0	0	0	0	0	0	0	0	0	0	0	0	0	0	0	0	0	0	0	0	0	0	0	0	0	0	0	0	0	0	0	0	0	0	0	0	0	0	0	0	0	0	0	0	0	0	0	0	0	0	0	0	0	0	0	0	0	0	0	0	0	0	0	0	1	0	0	0	0	0	0	0	0	0	0	0	0	0	0	0	0	0	0	0	0	0	0	0	0	0	0	0
ENSG00000226147	0	0	0	0	0	0	0	0	0	0	0	0	0	0	0	0	0	0	0	0	0	0	0	0	0	0	0	0	0	0	0	0	0	0	0	0	0	0	0	0	0	0	0	0	0	0	0	0	0	0	0	0	0	0	0	0	0	0	0	0	0	0	0	0	0	0	0	0	0	0	0	0	0	0	0	0	0	0	0	0	0	1	0	0	0	0	0	0	0	0	0	0	0	0	0	0	0	0	0	0	0	0	0	0	0	0	0	0	0	0	0	0	0	0	0	0	0	0	0	0	0	0	0	0	0	0	0	0	0	0	0	0	0	0	0	0	0	0	0	0	0	0	0	0	0	0	0	0	0	0	0	0	0	0	0	0	0	0	0	0	0	0	0	0	0	0	0	0	0	0	0	0	0	0	0	0	0	0	0	0	0	0	0	0	0	0	0	0	0	0	0	0	0	0	0	0	0	0	0	0	0	0	0	0	0	0	0	0	0	0	0	0	0	0	0	0	0	0	0	0	0	0	0	0	0	0	0	0	0	0	0	0	0	0	0	0	0	0	0	0	4	0	0
ENSG00000174348	0	0	0	0	0	0	0	0	0	0	0	0	0	0	0	0	0	0	0	18	0	0	0	0	0	0	0	0	0	0	0	0	0	0	0	0	0	0	0	0	0	0	0	0	0	0	0	0	0	0	0	0	0	0	0	0	0	0	0	0	0	0	0	0	0	0	0	0	0	0	0	0	0	0	0	0	0	0	0	0	0	0	0	0	10	0	0	0	0	0	0	0	0	0	0	0	0	0	0	0	0	0	0	0	0	0	0	0	0	0	0	0	0	0	0	0	0	0	0	0	0	0	0	0	0	0	0	0	0	0	0	0	0	0	0	0	0	0	0	0	0	0	0	0	0	0	0	0	0	0	0	0	0	0	0	0	0	0	0	0	0	0	0	0	0	0	0	0	0	0	0	0	0	0	0	0	0	0	0	0	0	0	0	0	0	0	0	0	0	0	0	0	0	0	0	0	0	0	0	0	0	0	0	18	0	0	0	0	0	0	0	0	0	0	0	0	0	0	0	0	0	0	0	0	0	0	0	0	0	0	0	0	0	0	0	0	0	0	0	0	0	0	0
ENSG00000232993	0	0	0	0	0	0	0	0	0	0	0	0	0	0	0	0	0	0	0	0	0	0	0	0	0	0	0	0	0	0	0	0	0	0	0	0	0	0	0	0	0	0	0	0	0	0	0	0	0	0	0	0	0	0	0	0	0	0	0	0	0	0	0	0	0	0	0	0	0	0	0	0	0	3	0	0	0	0	0	0	0	0	0	0	0	0	0	0	0	0	0	0	0	0	0	0	0	0	0	1	0	0	0	0	0	0	0	0	0	0	0	0	1	0	0	0	0	0	0	0	0	0	0	0	0	0	0	0	0	0	0	0	0	0	0	0	0	0	0	0	0	0	0	0	0	0	0	0	0	0	0	0	0	0	0	0	0	0	0	0	0	0	0	0	0	0	0	0	0	0	0	0	0	0	0	0	0	0	0	0	0	0	0	0	0	0	0	0	0	0	0	0	0	0	0	0	0	0	0	0	0	0	0	0	0	0	0	0	0	0	0	0	0	0	0	0	0	0	0	0	0	0	0	0	0	0	0	0	0	0	0	0	0	0	0	0	0	0	0	0	0	0	0
ENSG00000227644	0	0	0	0	0	0	0	0	0	0	0	0	0	0	0	0	0	0	0	0	0	0	0	0	0	0	0	0	0	0	0	0	0	0	0	0	0	0	0	0	0	0	0	0	0	0	0	0	0	0	0	0	0	0	0	0	0	0	0	0	0	0	0	0	0	0	0	0	0	0	0	0	0	0	0	0	0	0	0	0	0	0	0	0	0	0	0	0	0	0	0	0	0	0	0	0	0	0	0	0	0	0	0	0	0	0	0	0	0	0	0	0	0	0	0	0	0	0	0	0	0	0	0	0	0	0	0	0	0	0	0	0	0	0	0	0	0	0	0	0	0	0	0	0	0	0	0	0	0	0	0	0	0	0	0	0	0	0	0	0	0	0	0	0	0	0	0	0	0	0	0	0	0	0	0	0	0	0	0	0	0	0	0	0	0	0	0	0	0	0	0	0	0	0	0	0	0	0	0	0	0	0	0	0	0	0	0	0	0	0	0	0	0	0	0	0	0	0	0	0	0	0	0	0	0	0	0	0	0	0	0	0	0	0	0	0	0	0	0	0	0	0	0
ENSG00000162383	0	0	17	12	0	0	0	0	2	0	3	4	0	0	0	0	0	0	1	4	11	0	3	1	0	0	36	0	0	10	0	0	0	0	0	0	21	21	33	4	0	0	0	0	18	0	25	0	0	0	0	213	4	0	0	2	31	0	4	0	0	11	0	6	0	2	0	0	0	0	9	0	0	4	0	0	0	0	0	7	17	0	24	0	0	0	0	0	81	25	0	0	0	0	8	0	0	0	0	12	0	0	41	24	0	16	0	25	0	0	8	7	0	9	36	0	0	0	0	0	37	0	29	0	0	1	25	0	0	0	66	0	52	0	34	0	0	0	0	0	0	12	76	63	0	8	0	0	0	0	0	0	4	0	39	44	0	30	0	3	0	0	21	0	0	14	0	80	0	18	20	32	71	0	32	58	0	0	0	0	17	0	15	0	0	0	35	6	0	23	1	13	0	0	0	27	0	0	14	59	3	0	0	104	0	0	0	39	0	0	0	0	74	4	89	69	0	17	181	0	33	103	0	78	0	65	2	0	28	0	19	0	87	0	54	0	21	0	0	0	32	188	0
ENSG00000235563	0	0	3	0	0	0	0	0	0	0	0	0	0	0	0	0	0	0	0	0	0	0	0	0	0	0	0	0	0	0	0	0	0	0	0	0	0	0	0	0	0	0	0	0	0	0	0	0	0	0	0	0	0	0	0	0	0	0	0	0	0	0	0	0	0	0	0	0	0	0	0	0	0	0	0	0	0	0	0	0	0	0	0	0	0	0	0	15	0	0	0	0	0	0	0	0	0	1	0	0	0	0	0	0	0	0	0	0	0	0	0	0	0	0	0	0	0	0	0	0	0	0	0	0	0	0	0	0	0	0	0	0	0	0	0	0	0	0	0	0	0	0	0	0	0	0	0	0	0	0	0	0	0	0	0	0	0	0	0	0	0	0	0	0	0	0	0	0	0	0	0	0	0	0	0	0	0	0	0	0	0	0	0	0	0	0	0	0	0	0	0	0	0	0	0	0	0	0	0	0	0	0	0	0	0	0	0	0	0	0	0	0	0	0	0	0	0	0	0	0	0	0	0	0	0	0	0	0	0	0	0	0	0	0	0	0	0	0	0	0	0	0	0
ENSG00000157184	359	101	152	328	214	61	557	98	126	247	93	55	324	53	20	86	779	31	35	111	249	135	409	421	31	588	96	69	146	135	39	95	54	150	116	103	386	365	496	134	14	115	157	76	179	7	92	241	97	61	234	445	70	161	16	984	301	225	359	38	104	82	115	359	136	27	102	73	152	73	169	194	26	314	128	59	194	0	96	195	123	125	64	62	46	44	4	154	207	170	192	210	18	347	195	13	18	24	254	10	4	62	490	156	167	155	54	51	325	45	222	236	260	105	223	302	111	37	47	260	26	74	159	301	6	194	123	115	178	93	277	208	110	106	190	162	204	71	28	230	82	170	633	42	462	197	377	0	102	240	2	190	92	24	279	146	95	69	72	139	69	58	89	38	184	122	123	269	112	79	231	218	274	11	413	581	73	168	96	0	87	278	352	58	50	95	259	27	157	190	95	355	27	268	212	143	20	103	128	288	100	205	157	350	59	153	261	514	1	247	34	0	341	0	370	359	259	353	391	32	180	141	151	295	228	294	130	270	373	0	213	155	387	125	317	256	47	148	207	140	533	455	160
ENSG00000236723	0	0	5	0	0	0	0	0	0	0	0	0	0	0	0	0	0	0	1	0	0	0	0	0	0	0	0	0	0	0	0	0	0	0	0	0	0	0	0	0	0	0	0	0	0	0	0	0	0	0	0	0	0	0	0	2	0	0	21	0	0	7	0	0	0	0	0	0	0	0	0	0	0	0	0	0	0	0	0	0	1	0	1	0	0	0	0	0	0	0	0	0	0	0	0	0	0	0	0	0	0	2	0	0	1	0	0	0	27	0	0	0	0	0	6	2	16	0	0	0	0	0	0	3	0	8	0	0	0	0	0	27	0	0	0	0	0	0	0	37	0	0	19	0	0	5	0	0	0	0	0	0	0	1	0	0	0	0	0	16	0	0	0	0	1	0	1	0	0	8	0	4	0	0	0	11	0	0	0	0	0	0	0	0	2	0	0	0	0	0	0	7	0	0	0	0	0	0	0	0	0	0	0	24	0	3	0	0	0	0	0	0	0	0	0	0	0	11	1	0	0	0	0	4	0	0	0	0	0	0	0	0	0	0	0	0	0	0	0	0	0	0	0
ENSG00000162384	4	88	214	0	26	8	223	64	65	309	112	40	107	19	36	27	19	32	48	95	135	85	127	303	5	92	156	181	45	138	264	44	13	136	144	83	150	226	153	133	0	140	100	73	61	32	76	247	49	0	163	68	84	112	83	81	57	142	150	28	45	46	58	108	6	38	92	349	100	32	170	129	28	158	58	33	99	30	130	72	136	91	33	34	40	0	13	55	147	143	107	268	40	106	103	1	30	52	118	11	51	35	135	39	139	91	113	5	124	34	56	108	111	70	240	207	46	7	46	74	74	41	109	114	5	117	122	28	138	118	81	111	79	158	60	114	67	71	18	51	83	2	175	243	102	44	168	0	5	58	23	108	110	67	142	97	44	87	0	84	48	278	23	1	67	82	100	97	183	78	87	128	245	41	31	84	108	165	45	2	112	131	267	53	32	17	92	21	29	108	121	103	25	17	141	37	28	70	136	96	45	43	146	122	95	64	43	201	0	131	17	32	173	157	107	150	135	79	148	3	59	68	200	140	83	104	120	148	0	0	88	106	152	201	65	109	70	82	17	68	79	51	172
ENSG00000259818	0	0	8	0	24	1	0	0	0	0	7	0	0	0	0	0	0	0	0	0	0	0	0	0	0	0	0	0	0	0	0	0	0	0	0	0	0	0	0	0	0	0	0	0	0	0	0	0	0	0	0	0	0	0	0	0	0	0	0	0	0	0	0	0	0	0	0	0	0	0	0	0	0	0	0	0	0	0	0	0	0	0	0	0	0	0	0	0	0	0	0	0	0	0	0	0	0	0	0	0	0	0	0	0	0	0	0	0	0	0	0	0	0	0	0	0	0	0	0	0	0	0	0	0	0	0	0	0	0	0	0	0	0	0	0	0	0	0	0	0	0	25	0	0	0	0	0	0	0	0	0	0	0	0	0	0	0	0	0	0	7	0	0	0	0	0	0	0	0	0	0	0	0	0	0	0	0	0	0	0	0	0	0	0	0	0	0	6	0	0	0	0	0	0	0	0	1	0	5	0	0	0	0	0	0	0	0	0	0	0	0	0	0	0	0	0	0	0	0	0	0	0	0	3	0	0	0	0	0	0	0	0	0	0	0	0	0	0	0	0	0	0	0
ENSG00000162385	162	61	264	93	78	25	292	54	14	166	226	114	181	22	107	80	612	81	84	183	242	200	134	419	46	218	151	234	160	225	82	91	129	91	119	117	189	185	69	106	47	201	81	40	78	42	6	153	121	0	91	194	71	97	178	120	116	155	308	27	98	57	106	157	153	12	80	245	98	81	29	174	49	103	153	61	26	40	213	217	65	104	96	44	40	0	20	55	105	147	106	290	50	14	147	62	20	8	94	2	28	52	142	123	58	96	136	49	208	162	114	109	257	132	187	127	63	59	37	122	18	14	81	274	14	150	241	91	76	14	230	158	96	104	179	155	145	173	50	39	287	22	140	26	153	88	146	208	68	138	5	92	38	164	213	54	110	76	46	159	86	96	134	64	172	125	73	132	89	59	151	156	209	21	96	258	114	130	206	0	149	145	124	9	114	94	115	18	25	295	190	146	36	241	244	155	46	96	21	356	109	199	201	78	5	123	63	157	151	0	182	0	58	166	101	155	270	150	133	234	138	27	123	132	252	126	181	337	263	103	91	119	274	122	122	197	53	148	48	250	91	86	248
ENSG00000226754	19	1	3	0	0	0	51	11	0	0	9	0	0	0	0	0	0	0	0	0	0	0	44	11	0	0	0	0	2	0	0	0	0	0	1	0	0	0	0	0	0	4	0	0	2	0	0	0	0	0	0	0	0	22	42	0	0	0	0	0	14	0	0	0	0	0	0	0	0	0	9	0	0	8	0	0	0	0	0	7	0	0	4	0	0	0	0	0	1	0	0	0	0	0	0	10	0	2	0	0	0	0	0	0	0	0	0	0	9	0	0	0	1	0	0	0	0	0	14	0	0	0	0	1	0	0	0	0	1	0	0	0	0	0	0	1	0	6	0	0	0	0	0	0	0	0	0	0	0	0	0	0	0	17	2	0	0	0	0	0	0	0	0	0	0	0	11	0	0	0	4	0	0	0	0	0	0	0	0	0	0	0	0	0	0	0	0	0	0	0	4	0	0	0	0	0	0	0	0	0	0	0	0	0	0	0	0	0	0	0	0	0	0	0	0	0	0	0	2	0	0	20	0	1	0	0	22	0	0	0	0	0	0	0	0	4	0	0	0	11	6	0	0
ENSG00000270172	0	0	9	0	0	7	0	3	0	0	49	1	1	0	0	0	0	1	5	0	39	11	39	0	5	0	0	55	0	36	0	0	0	33	0	3	0	4	0	0	28	3	13	0	0	0	81	0	5	0	0	0	5	21	26	0	1	0	0	1	8	0	63	0	0	0	6	103	11	0	0	12	0	0	0	20	40	0	0	17	0	7	3	1	0	0	2	8	0	0	41	15	0	0	0	0	0	9	0	0	29	0	0	26	16	0	0	0	0	0	0	0	17	3	41	0	0	0	0	0	30	0	42	7	0	21	0	0	3	1	61	0	0	12	0	0	0	0	4	0	0	0	43	0	0	6	2	0	0	0	0	67	0	0	12	18	0	0	0	0	0	0	20	0	8	0	2	25	76	6	11	5	26	14	27	0	0	34	8	0	0	0	32	0	13	25	0	0	34	0	0	14	0	0	0	0	0	0	14	0	0	0	2	0	0	8	9	145	0	0	0	0	12	0	0	13	30	0	1	0	0	0	12	10	43	0	8	16	0	0	0	0	0	7	10	9	0	0	0	14	42	0	0
ENSG00000157193	262	53	103	0	30	74	135	93	24	12	252	64	144	14	169	23	260	55	70	109	161	136	55	20	51	129	28	79	71	98	110	27	26	177	123	254	14	141	0	63	25	201	89	30	23	72	136	53	91	16	115	51	98	19	398	660	189	43	16	34	251	22	129	20	21	11	67	208	66	71	35	25	2	123	140	37	92	74	48	44	65	119	62	52	23	0	16	32	1	95	241	315	1	66	137	95	0	19	56	1	2	115	0	24	79	146	50	13	14	23	45	21	93	0	263	406	48	0	0	28	75	52	56	65	9	67	77	45	76	0	542	239	39	312	0	16	74	65	106	1	227	411	85	0	211	47	285	15	0	40	5	79	16	11	35	91	61	60	0	75	35	1	10	67	37	22	8	81	181	46	114	14	549	15	70	1	76	109	141	0	30	51	118	34	82	24	84	44	55	0	43	49	0	38	12	18	63	35	56	31	17	157	155	94	131	23	88	88	0	0	48	25	55	205	18	3	123	37	59	34	155	5	142	40	169	42	48	325	279	337	11	56	120	182	145	71	0	22	170	102	273	119	177
ENSG00000234578	0	0	0	0	0	0	0	0	0	0	0	0	0	0	0	0	0	0	0	0	0	0	0	0	0	0	0	0	0	0	0	0	0	0	0	0	0	0	0	0	0	0	0	0	0	0	0	0	0	0	0	0	0	0	0	0	0	0	0	0	0	0	0	0	0	0	0	0	0	0	0	0	0	0	0	0	0	0	0	0	0	0	0	0	0	0	0	0	0	0	0	0	0	0	0	0	0	0	0	0	0	0	0	0	0	0	0	0	0	0	0	0	0	0	0	0	0	0	0	0	0	0	0	0	0	0	0	0	0	0	0	0	0	0	0	0	0	0	0	0	0	0	0	0	0	0	0	0	0	0	0	0	0	0	0	0	0	0	0	0	0	0	0	0	0	0	0	0	0	0	0	0	0	0	0	0	0	0	0	0	0	0	0	0	0	0	0	0	0	0	0	0	0	0	0	0	0	0	0	0	0	0	0	0	0	0	0	0	0	0	0	0	0	0	0	0	0	0	0	0	0	0	0	0	0	0	0	0	0	0	0	0	0	0	0	0	0	0	0	0	0	0	0
ENSG00000228838	0	0	0	0	0	0	0	0	0	0	0	0	0	0	0	0	0	0	0	0	0	0	0	0	0	0	0	0	0	0	0	0	0	0	0	0	0	0	0	0	0	0	0	0	0	0	0	0	0	0	0	0	0	0	0	0	0	0	0	0	0	0	0	0	0	0	0	0	0	0	0	0	0	0	0	0	0	0	0	0	0	0	0	0	0	0	0	0	0	0	0	0	0	0	0	0	0	0	0	0	0	0	0	0	0	0	0	0	0	0	0	0	0	0	0	0	0	0	0	0	0	0	0	0	0	0	0	0	0	0	0	0	0	0	0	0	0	0	0	0	0	0	0	0	0	0	0	0	0	0	0	0	0	0	0	0	0	0	0	0	0	0	0	0	0	0	0	0	0	0	0	0	0	0	0	0	0	0	0	0	0	0	0	0	0	0	0	0	0	0	0	0	0	0	0	0	0	0	0	0	0	0	13	0	0	0	0	0	0	0	0	0	0	0	0	0	0	0	0	0	0	0	0	0	0	0	0	0	0	0	0	0	0	0	0	0	0	0	0	0	0	0	0
ENSG00000225030	0	0	0	0	0	0	0	0	0	0	0	0	0	0	0	0	0	0	0	0	0	0	0	0	0	0	0	0	0	0	0	0	0	0	0	0	0	0	0	0	0	0	0	0	0	0	0	0	0	0	0	0	0	0	0	0	4	0	0	1	0	0	0	0	0	0	0	0	0	0	0	0	0	0	0	0	0	0	0	0	11	0	0	0	0	0	0	0	0	0	0	0	0	0	0	0	0	0	0	0	0	0	0	0	0	0	0	0	0	0	0	0	0	0	0	0	0	0	0	0	0	0	8	0	0	0	0	13	0	0	0	0	0	0	0	0	0	1	0	0	0	0	0	0	0	0	0	0	0	0	0	0	0	0	0	0	0	0	0	7	0	0	0	0	0	0	0	0	0	0	0	0	0	0	0	0	0	0	0	0	0	0	0	0	0	0	0	0	0	0	0	0	0	0	0	0	0	0	0	0	0	0	0	0	0	0	0	0	0	0	0	0	0	0	0	0	0	0	0	0	0	0	0	0	0	0	0	0	0	0	0	0	0	0	0	0	0	0	0	0	0	0	0
ENSG00000232762	0	0	0	0	0	0	0	1	0	0	0	0	0	0	0	0	0	0	0	0	0	0	0	0	0	0	0	0	0	0	0	0	0	0	0	0	0	0	0	0	0	0	0	0	0	0	0	0	0	0	0	0	1	2	0	0	0	0	0	0	0	0	0	0	0	0	0	0	0	0	0	0	0	0	0	0	0	0	0	0	0	0	0	0	0	0	0	0	0	0	0	0	0	0	0	0	0	0	0	0	0	0	0	0	0	0	0	0	0	0	0	0	0	0	0	0	0	0	0	0	0	0	0	0	0	0	0	0	0	0	0	0	0	0	0	0	0	0	0	0	0	0	0	0	0	0	0	0	0	0	0	0	0	0	0	0	0	0	0	0	0	0	0	0	0	0	0	0	0	0	0	0	0	0	0	0	0	0	0	0	0	0	0	0	0	0	0	0	0	0	0	0	0	0	0	0	0	0	0	0	0	0	0	0	0	1	0	0	0	0	0	0	0	0	0	0	0	0	0	0	0	0	0	0	0	0	0	0	0	0	0	0	0	0	0	0	0	0	0	0	0	0	0
ENSG00000225675	0	0	0	0	0	0	0	0	0	0	0	0	0	0	0	0	0	0	0	0	0	0	0	0	0	0	0	0	0	0	0	0	0	0	0	0	0	0	0	0	0	0	0	0	0	0	0	0	0	0	0	0	0	0	0	0	0	0	0	0	0	0	0	0	0	0	0	0	0	0	0	0	0	0	0	0	0	0	0	0	0	0	0	0	0	0	0	0	0	0	0	0	0	0	0	0	0	0	0	0	0	0	0	0	0	0	0	0	0	0	0	0	0	0	0	0	0	0	0	0	0	0	0	0	0	0	0	0	0	0	0	0	0	0	17	0	0	0	0	0	0	0	0	0	0	0	0	0	0	0	0	0	0	0	0	0	0	0	0	0	8	0	0	0	0	0	0	0	0	0	0	0	0	0	0	0	0	0	0	0	0	0	0	0	0	0	0	0	0	0	0	0	0	0	0	0	0	0	0	0	0	0	37	0	0	0	0	0	0	0	0	0	0	0	0	0	0	0	0	0	0	0	0	0	0	0	0	0	0	0	0	0	0	0	0	0	0	0	0	0	0	0	0
ENSG00000226938	0	0	0	0	0	0	0	0	0	0	0	0	0	0	0	0	0	0	0	0	0	0	0	0	0	0	0	0	0	0	0	0	0	0	0	0	0	0	0	0	0	0	0	0	0	0	0	0	0	0	0	0	0	0	0	0	0	0	0	0	0	0	0	0	0	0	0	0	0	0	0	0	0	0	0	0	0	0	0	1	0	0	0	0	0	0	0	0	0	0	0	0	0	0	0	0	0	0	0	0	0	0	0	0	0	0	0	0	0	0	0	0	0	0	0	0	0	0	0	0	0	0	0	0	0	0	0	0	0	0	0	0	0	0	0	0	0	0	0	0	0	0	0	0	0	0	0	0	0	0	0	0	0	0	0	0	0	0	0	0	0	0	0	0	0	0	0	0	0	0	0	0	0	0	0	0	0	0	0	0	0	0	0	0	0	0	0	0	0	0	0	0	0	0	0	0	0	0	0	0	0	0	0	0	0	0	0	0	0	0	0	0	0	0	0	0	0	0	0	0	0	0	0	0	0	0	0	0	0	0	0	0	0	0	0	0	2	0	0	0	0	0	0
ENSG00000230138	0	0	0	0	0	0	0	0	0	0	0	0	0	0	0	0	0	0	0	9	0	0	0	17	0	0	0	0	0	0	0	0	0	0	0	0	0	0	24	0	0	0	0	0	0	0	0	0	0	0	0	0	0	0	0	0	0	0	0	0	0	0	8	0	0	4	0	0	0	0	36	0	0	0	0	4	0	0	0	0	0	0	0	0	0	0	0	0	0	0	6	0	0	0	3	0	0	0	0	0	0	0	0	0	0	0	0	0	0	0	0	0	0	0	0	86	0	0	0	0	0	0	0	0	0	0	0	0	0	0	0	0	1	0	0	4	0	0	0	0	0	0	0	0	0	3	0	0	0	0	0	2	0	4	0	0	0	0	0	0	0	0	0	0	0	5	0	0	0	0	0	0	0	0	0	0	0	0	0	0	0	0	0	0	1	0	0	0	0	0	0	0	0	0	0	0	0	0	12	0	0	0	0	0	0	0	0	0	0	0	0	0	1	0	0	0	35	0	9	0	0	0	0	4	1	0	0	0	0	0	0	0	15	0	0	0	0	0	0	0	0	0	0
ENSG00000236253	0	0	0	0	0	0	0	0	0	0	0	0	0	0	0	0	0	0	0	0	0	0	0	0	0	0	0	0	0	0	0	0	0	0	0	0	0	0	0	0	0	0	0	0	0	0	0	2	0	0	0	0	0	0	0	0	0	0	0	0	0	0	0	0	0	0	0	0	0	0	0	0	0	0	0	0	0	0	0	0	0	0	0	0	0	0	0	0	0	0	0	0	0	0	0	0	0	0	0	0	0	0	0	0	0	0	0	0	0	0	0	0	0	0	0	0	0	0	0	0	0	0	0	0	0	0	0	0	0	0	0	0	0	0	0	0	0	0	0	0	0	0	0	0	0	0	0	0	0	0	0	0	0	1	0	0	0	0	0	0	0	0	0	0	0	0	0	0	0	0	0	0	0	0	0	0	0	0	0	0	0	0	0	0	0	0	0	0	0	0	0	0	0	0	0	0	0	0	0	0	0	0	0	0	0	0	0	0	0	0	0	0	0	0	0	0	0	0	0	0	0	0	0	0	0	0	0	0	0	0	0	0	0	0	0	0	0	0	0	0	0	0	0
