## Supplementary Data File 2 for "Alveolitis in severe SARS-CoV-2 pneumonia is driven by self-sustaining circuits between infected alveolar macrophages and T cells" (part 2 of 3)

	300291725	300306779	300306794	300311424	300311432	300311436	300311440	300311456	300311466	300311483	300311813	300311832	300311854	300312388	300312389	300312395	300312398	300312401	300312406	300312413	300312414	300312447	304011103	304011110	304011126	304011150	304011152	304011159	304011160	304011161	304012699	304012703	304017012	304017020	304017039	304017043	304017047	304017064	304017079	304017499	304017502	304017521	304017531	304017553	304019063	304019079	304019103	304019111	304019119	304020298	304020306	304020314	304020322	304020328	304020332	304020336	304020340	304020345	304020349	304020361	304020362	304020363	304020370	340195046	340195048	340195058	340197074	340197122	340199383	340199430	340201217	340201240	340206655	340206672	340206728	340206734	340207328	340207360	340211907	340224808	340224809	340224816	340224819	340224825	340228397	340228398	340228401	340233844	340233849	340233850	340233851	340233852	340233853	340233856	340233857	340233858	340233860	340233861	340233864	340233865	340233867	340233868	340233872	340233881	340233886	340233888	340233896	340233904	340233906	340233911	340233920	340234645	340235090	340235091	340235105	340235110	340235120_R	340235121	340235125	340235126	340235128	340235136	340235140	340235141	340235148	340235149	340235150	340235158	340235159	340235161	340235166	340235168	340235169	340235173	340235175	340235376	340236042	340236044	340236045	340236050	340236051	340236054	340236056	340236058	340236060	340236066	340236067	340236075	340236077	340236083	340236089	340236090	340236091	340236096	340236097	340236102	340236118	340236128	340236134	340236135	340236136	340236729	340237150	340237794	340238439	340238496	340238513	340238687	340238691	340238716	340238739	340238927	340239607	340239782	340239784	340239788	340239789	340239790	340239792	340239797	340239802	340239804	340239805	340239806	340239808	340239818	340239821	340239822	340239823	340239828	340239829	340239830	340239838	340239839	340239840	340239841	340239842	340239843	340239844	340239847	340239848	340239852	340239853	340239856	340239858	340239863	340239864	340239866	340239867	340239870	368500690	368500691	368500730	368500736	368510477	368522743	368522763	368522765	368522770	368522776	368522779	368522783	368522785	368522788	368522793	368522800	368522804	368522805	368522806	368522812	368522813	368522831	368523515	368523523	368523734	368524206	368524210	368524237	368524239	368524253	368524275	368525513	368525517
ENSG00000143006	0	0	0	0	0	0	0	0	0	0	0	0	0	0	0	1	0	0	2	0	0	0	0	0	0	0	0	0	0	0	0	0	0	0	0	0	0	0	0	0	0	0	0	1	0	0	0	0	0	0	0	0	0	0	0	0	0	0	0	0	0	0	0	0	0	0	0	0	0	0	0	0	0	0	0	0	0	0	0	0	0	0	0	0	0	0	4	0	0	0	0	0	0	0	0	0	0	0	0	0	0	0	0	0	0	0	0	0	0	0	0	0	0	0	0	0	0	0	0	0	0	0	0	0	0	0	0	0	0	0	0	0	0	0	0	0	0	0	0	0	0	0	0	0	0	0	0	0	0	0	1	0	0	0	0	0	0	0	0	0	0	0	0	0	0	0	0	0	0	0	0	0	0	0	0	0	0	0	0	0	0	0	0	0	0	0	0	0	0	0	0	0	0	0	0	0	0	0	0	0	0	0	0	0	0	0	0	0	0	0	0	0	1	0	0	0	0	0	2	0	0	0	0	0	0	0	0	0	0	0	0	0	0	0	0	0	0	0	0	0	0	0	0
ENSG00000174332	0	0	0	0	0	0	0	0	0	0	0	0	0	0	0	0	0	0	0	0	0	0	0	1	0	0	0	0	0	0	0	0	0	0	0	0	0	0	0	0	0	0	0	0	0	0	0	0	0	0	4	0	0	0	0	0	0	0	0	0	0	0	0	0	0	0	0	0	0	0	0	0	0	0	0	0	0	0	0	0	0	0	0	0	0	0	0	0	0	0	0	0	2	0	0	0	27	0	0	0	0	0	0	0	0	0	0	0	0	0	0	0	0	0	0	0	0	0	0	0	0	0	0	0	0	0	0	0	0	0	0	0	0	0	0	0	0	0	0	0	0	0	0	0	0	0	0	0	0	0	0	0	0	0	0	0	0	0	0	0	0	0	0	0	0	0	0	0	0	0	0	0	0	0	0	0	0	0	0	0	0	0	0	0	0	0	0	0	0	0	0	0	0	0	0	0	0	0	0	0	0	0	0	0	0	0	0	0	0	0	0	0	0	0	0	0	0	0	0	0	0	0	0	0	0	0	0	0	0	0	0	0	0	0	0	0	0	0	0	0	0	0	0
ENSG00000239007	0	0	0	0	0	0	0	0	0	0	0	0	0	0	0	0	0	0	0	0	0	0	0	0	0	0	0	0	0	0	0	0	0	0	0	0	0	0	0	0	0	0	0	0	0	0	0	0	0	0	0	0	0	0	0	0	0	0	0	0	0	0	0	0	0	0	0	0	0	0	0	0	0	0	0	0	0	0	0	0	0	0	0	0	0	0	0	0	0	0	0	0	0	0	0	0	0	0	0	0	0	0	0	0	0	0	0	0	0	0	0	0	0	0	0	0	0	0	0	0	0	0	0	0	0	0	0	0	0	0	0	0	0	0	0	0	0	0	0	0	0	0	0	0	0	0	0	0	0	0	0	0	0	0	0	0	0	0	0	0	0	0	0	0	0	0	0	0	0	0	0	0	0	0	0	0	0	0	0	0	0	0	0	0	0	0	0	0	0	0	0	0	0	0	0	0	0	0	0	0	0	0	0	0	0	0	0	0	0	0	0	0	0	0	0	0	0	0	0	0	0	0	0	0	0	0	0	0	0	0	0	0	0	0	0	0	0	0	0	0	0	0	0
ENSG00000058804	77	20	259	11	73	53	296	141	77	159	225	57	56	5	71	28	107	38	43	59	267	190	170	377	34	697	173	151	202	197	10	121	45	188	95	144	132	243	235	63	4	227	76	25	54	4	280	102	84	703	154	167	128	164	61	15	84	166	36	28	100	27	72	174	18	28	153	238	103	132	209	195	13	234	26	86	23	181	98	73	221	95	79	146	6	18	6	26	185	259	132	217	29	94	45	9	12	18	243	22	171	82	119	230	176	92	47	15	132	15	195	66	142	134	228	127	58	49	119	70	56	133	318	183	5	139	91	112	87	34	65	72	160	145	157	106	64	67	34	142	216	213	283	238	461	63	176	36	38	69	6	193	119	92	140	100	84	135	500	163	2	148	129	134	137	144	102	143	232	193	73	215	275	45	134	282	85	99	75	7	75	49	244	56	115	10	128	59	153	3	132	101	25	117	292	300	18	57	186	353	44	62	152	163	35	104	222	20	11	56	69	289	148	0	168	142	278	205	178	54	79	168	183	148	164	230	155	216	61	291	161	124	270	72	90	153	0	56	46	124	252	51	95
ENSG00000201003	0	0	10	0	0	0	0	0	0	0	0	0	0	0	0	0	0	0	0	0	0	0	0	0	0	0	0	0	0	0	0	0	0	0	0	0	0	0	0	0	0	0	0	0	0	0	0	0	0	0	0	0	0	0	0	0	0	0	0	0	0	0	0	0	0	0	0	0	12	0	0	0	0	0	0	0	0	0	0	0	0	0	0	0	0	0	0	0	0	0	0	0	0	0	0	0	0	0	0	0	0	0	0	0	0	0	0	0	0	0	0	0	0	0	0	0	0	0	0	0	0	0	5	0	0	0	0	5	0	0	66	0	0	0	0	0	0	0	0	0	0	0	0	0	0	0	0	0	0	0	0	0	0	0	0	0	0	0	0	0	0	0	0	0	0	0	0	0	0	0	0	0	0	0	0	0	0	0	0	0	0	0	0	0	0	0	0	0	0	0	0	13	0	0	0	0	0	0	0	0	0	0	0	0	0	0	0	0	0	0	0	0	0	0	0	4	0	0	0	0	0	0	0	0	0	0	0	0	0	0	0	0	0	0	0	0	0	2	0	0	0	0	0
ENSG00000264454	0	0	0	0	0	0	0	0	0	0	0	0	0	0	0	0	0	0	0	0	0	0	0	0	0	0	0	0	0	0	0	0	0	0	0	0	0	0	0	0	0	0	0	0	0	0	0	0	0	0	0	0	0	0	0	0	0	0	0	0	0	0	0	0	0	0	0	0	0	0	0	0	0	0	0	0	0	0	0	0	0	0	0	0	0	0	0	0	0	0	0	0	0	0	0	0	0	0	0	0	0	0	0	0	0	0	0	0	0	0	0	0	0	0	0	0	0	0	0	0	0	0	0	0	0	0	0	0	0	0	0	0	0	0	0	0	0	0	0	0	0	0	0	0	0	0	0	0	0	0	0	0	0	0	0	0	0	0	0	0	0	0	0	0	0	0	0	0	0	0	0	0	0	0	0	0	0	0	0	0	0	0	0	0	0	0	0	0	0	0	0	0	0	0	0	0	0	0	0	0	0	0	0	0	0	0	0	0	0	0	0	0	0	0	0	0	0	0	0	0	0	0	0	0	0	0	0	0	0	0	0	0	0	0	0	0	0	0	0	0	0	0	0
ENSG00000229687	0	0	0	0	0	0	0	1	0	0	0	0	0	0	0	0	0	0	0	0	0	0	0	0	0	0	0	0	0	0	0	0	0	0	0	0	0	0	0	0	0	0	0	0	0	0	0	0	0	0	0	0	0	0	0	0	0	0	0	0	0	0	0	0	0	0	0	0	0	0	0	0	0	0	0	0	0	0	0	0	0	0	0	0	0	0	0	0	0	0	0	0	0	0	0	0	0	0	0	0	0	0	0	0	0	0	0	0	0	0	0	0	0	0	0	0	0	0	0	0	0	0	0	0	0	0	0	0	0	0	0	0	0	0	0	0	0	0	0	0	0	0	0	0	0	0	0	0	0	0	0	0	0	0	0	0	0	0	0	0	0	0	0	0	0	0	0	0	0	0	0	0	0	0	0	0	0	0	0	0	0	0	0	0	0	0	0	0	0	0	0	0	0	0	0	0	0	0	0	0	0	0	0	0	0	0	0	0	0	0	0	0	0	0	0	0	0	0	0	0	0	0	1	0	36	0	0	0	0	0	0	0	0	0	0	0	0	0	0	0	0	0	0
ENSG00000058799	342	128	275	66	64	63	728	138	157	258	310	132	288	90	72	72	256	39	60	193	279	236	179	175	36	315	257	227	158	291	168	137	15	87	156	297	255	337	135	320	0	131	240	66	64	144	227	176	184	44	391	227	82	365	80	1163	114	178	328	35	235	72	105	116	66	62	111	187	147	144	119	468	29	83	179	50	79	226	120	100	139	126	95	70	43	24	6	57	38	138	132	148	50	160	259	58	31	43	332	40	296	61	73	151	250	103	179	6	98	149	175	52	143	128	117	268	42	33	73	82	54	121	200	229	13	68	87	137	260	70	168	237	63	131	144	196	84	98	19	27	118	21	425	13	238	88	259	0	22	272	15	172	106	113	221	140	74	142	200	143	79	259	44	124	134	132	96	76	215	60	130	209	220	25	118	94	165	65	43	19	99	174	273	29	62	36	113	85	132	34	142	196	18	123	212	95	59	173	116	222	148	142	164	207	34	43	161	318	10	9	276	0	276	220	359	91	208	301	149	10	143	287	236	157	188	196	69	104	286	22	167	226	140	104	132	204	229	164	0	44	237	321	134
ENSG00000211452	0	0	5	0	0	1	0	0	0	0	0	0	0	0	0	0	0	0	0	0	0	0	0	0	0	0	0	0	0	0	0	0	65	0	0	9	33	0	0	0	0	0	0	0	3	0	0	0	0	0	0	0	0	0	0	0	0	0	0	0	0	4	0	0	0	0	0	0	0	0	12	0	0	0	0	0	0	0	0	0	10	0	0	0	0	0	0	0	0	0	0	0	0	0	0	0	0	0	0	0	0	0	0	0	0	0	0	0	0	0	0	0	0	0	0	0	0	0	0	0	0	0	0	0	0	0	0	0	0	0	0	0	0	0	0	6	0	0	0	0	0	0	0	0	0	0	0	0	0	0	0	0	0	0	0	0	0	0	0	0	0	0	0	0	0	0	0	0	0	0	0	44	0	0	16	3	0	0	0	0	0	0	0	0	0	0	0	0	0	0	0	0	0	0	0	0	0	0	0	0	0	0	0	0	0	0	0	0	0	0	0	0	0	0	0	0	0	0	0	0	0	0	0	0	0	0	0	0	0	0	0	0	0	0	0	0	0	0	0	0	0	0	0
ENSG00000081870	9	27	137	104	16	36	54	92	3	5	106	28	157	25	156	19	100	18	28	85	30	104	67	21	6	195	78	118	131	121	41	46	70	68	78	7	87	91	15	21	0	32	92	27	14	33	146	131	32	0	0	108	32	78	10	23	32	48	41	5	49	32	2	92	44	33	18	75	135	58	83	0	0	207	12	43	96	55	62	44	81	18	12	35	0	0	2	27	113	67	54	101	2	35	99	3	7	21	49	20	0	7	51	91	93	57	48	22	130	9	33	56	98	64	73	80	62	14	34	69	16	25	135	52	1	115	110	124	113	97	23	81	26	190	25	51	18	53	11	135	120	0	84	135	208	91	51	123	84	85	3	55	115	30	183	38	60	0	43	92	21	86	15	32	67	25	49	116	62	118	85	104	0	50	17	6	34	75	94	9	45	71	177	15	25	26	0	21	17	0	54	112	1	40	97	3	29	29	60	85	94	36	108	112	35	54	40	51	0	0	90	212	94	15	78	39	7	96	81	89	27	92	120	37	67	38	46	92	0	386	39	83	89	30	109	37	92	57	59	398	81	368	46
ENSG00000116212	13	47	119	77	97	48	74	60	98	183	70	46	60	40	20	11	275	35	24	76	59	100	93	305	41	25	0	0	22	117	19	26	93	81	7	113	6	99	105	127	6	143	29	22	13	69	80	95	133	0	0	267	66	90	105	46	34	27	96	7	75	25	13	61	0	7	0	155	71	20	36	38	0	18	42	25	19	0	77	57	121	19	22	3	18	0	1	68	66	23	74	115	50	56	8	0	10	70	108	5	103	30	72	93	53	29	57	26	35	67	22	28	51	26	88	80	48	34	31	61	0	13	30	98	5	37	92	31	61	30	143	98	48	74	41	39	8	26	0	142	178	90	30	23	0	58	93	499	60	130	16	97	65	42	72	37	42	80	268	26	31	24	0	43	121	28	21	15	196	176	9	85	0	19	30	63	51	26	73	0	14	50	46	5	38	15	47	34	121	0	154	57	0	100	114	16	25	17	59	18	18	136	114	41	247	46	53	241	0	0	4	0	99	0	92	53	11	45	65	0	143	25	88	67	48	0	176	142	203	87	76	48	31	11	133	168	7	133	122	117	223	151	151
ENSG00000219102	0	2	0	1	0	0	0	0	0	0	0	0	0	4	0	3	0	0	2	0	0	0	1	0	0	0	0	13	4	0	0	0	0	0	0	0	0	0	0	0	0	0	0	0	1	0	0	0	0	0	0	0	0	0	0	0	0	0	0	0	0	0	7	0	0	0	0	0	0	0	0	0	0	0	0	5	0	0	0	0	0	2	0	0	0	0	0	0	0	0	4	0	1	0	0	0	0	0	0	0	0	0	0	6	0	0	0	0	0	0	0	0	0	0	6	0	0	0	0	0	0	0	1	0	0	0	0	16	5	0	0	8	0	0	9	17	0	0	0	0	0	0	0	0	0	0	0	0	0	24	0	0	0	0	0	0	0	0	0	1	0	0	0	0	0	0	0	0	0	0	0	0	0	0	0	0	0	0	0	0	0	0	0	0	0	12	0	0	0	0	0	0	0	0	0	22	0	0	0	0	0	7	9	0	9	0	0	0	0	0	0	0	2	0	0	0	0	0	0	0	6	0	0	1	0	0	0	1	0	0	3	0	0	0	0	0	0	0	0	0	0	0	0
ENSG00000203985	0	0	0	0	0	0	0	0	0	0	0	0	0	0	0	0	7	0	0	0	0	0	0	0	0	0	0	0	0	0	0	0	0	0	0	0	0	0	0	0	0	0	0	0	0	0	0	0	0	0	0	0	0	0	0	0	0	0	0	0	0	0	0	0	0	0	0	0	9	0	0	0	0	0	0	0	0	0	0	0	0	0	0	0	0	0	0	0	0	0	0	0	0	0	0	0	0	0	18	0	0	0	0	0	0	0	0	0	0	0	0	0	0	0	0	0	0	0	0	0	0	0	0	0	0	0	0	0	0	0	0	0	0	0	0	0	0	0	0	0	0	0	0	0	0	0	0	0	0	0	0	0	0	0	0	0	0	0	0	0	0	0	0	0	0	0	0	0	0	0	0	0	0	0	0	0	0	0	0	0	0	0	0	0	0	51	0	0	0	0	0	0	0	0	0	0	0	0	0	0	0	0	0	0	0	0	0	0	0	0	0	0	0	0	0	0	0	0	3	0	0	0	0	0	0	0	0	0	0	0	0	0	0	0	0	0	0	0	0	0	10	0	0
ENSG00000197015	0	0	0	0	0	0	0	0	0	0	0	0	0	0	0	0	0	0	0	0	0	0	0	0	0	0	0	0	0	0	0	0	0	0	0	0	0	0	0	0	0	0	0	0	0	0	0	0	0	0	0	0	0	0	0	0	0	0	0	0	0	0	0	0	0	0	0	0	0	0	0	0	0	0	0	0	0	0	0	0	0	0	0	0	0	0	0	0	0	0	0	0	0	0	0	0	0	0	0	0	0	0	0	0	0	0	0	0	0	0	0	0	0	0	0	0	0	0	0	0	0	0	0	0	0	0	0	0	0	0	0	0	0	0	0	0	0	0	0	0	0	0	0	0	0	0	0	0	0	0	0	0	0	0	0	0	0	0	0	0	0	0	0	0	0	0	0	0	0	0	0	0	0	0	0	0	0	0	0	0	0	0	0	0	0	0	0	0	0	0	0	0	0	0	0	0	0	0	0	0	0	0	0	0	0	0	0	0	0	0	0	0	0	0	0	0	0	0	0	0	0	0	0	0	0	0	0	0	0	0	0	0	0	0	0	0	0	0	0	0	0	0	0
ENSG00000272091	10	0	43	0	15	27	0	0	0	0	24	16	42	0	0	1	0	7	11	16	2	0	25	0	0	0	0	0	0	3	1	0	0	0	11	0	5	41	0	12	0	11	2	3	21	6	28	9	7	29	0	0	9	0	6	0	30	6	112	7	0	0	0	54	0	0	0	0	0	0	42	0	0	0	0	1	0	0	0	0	0	0	4	0	0	0	0	0	0	0	86	0	5	0	17	0	0	0	0	0	0	0	0	2	3	0	0	0	0	0	7	0	4	0	0	12	0	14	0	0	1	0	8	0	0	5	0	0	8	0	0	5	0	0	0	0	0	0	0	199	0	10	0	0	9	12	6	0	14	8	11	0	0	0	28	0	15	0	0	2	0	0	0	4	0	0	4	21	0	2	53	2	0	8	0	0	0	10	47	0	0	0	24	5	0	0	0	0	0	0	9	13	0	6	7	0	0	0	0	35	0	0	29	50	0	0	8	27	3	0	0	0	0	0	7	4	0	0	5	0	18	0	0	24	34	0	17	11	0	0	0	0	0	0	0	12	0	10	0	0	10	0	3
ENSG00000116209	733	794	1970	756	611	338	3195	910	406	1321	1086	644	1204	318	890	203	2104	269	441	785	1025	724	1246	1999	158	1512	815	596	1294	1593	948	400	795	628	1404	1114	1155	1334	1192	753	132	868	639	362	561	356	1264	1243	736	217	1141	1844	526	842	878	1957	771	1169	2498	120	872	354	295	753	451	302	695	648	938	1180	1247	981	52	1254	664	364	1345	262	677	786	945	723	824	321	128	105	80	450	914	1168	928	623	203	677	1320	84	137	273	971	213	852	363	1062	941	603	696	864	325	1340	505	1059	772	871	737	1246	1411	355	256	623	724	364	649	848	913	46	915	1276	499	1004	479	1203	984	651	915	1114	791	869	601	240	1927	773	907	1551	1084	1045	637	995	428	480	1095	41	739	944	899	1850	1009	370	570	1401	746	353	1162	569	460	1231	606	697	1057	822	1488	894	881	2135	194	1269	1924	863	585	505	117	733	949	1203	178	405	352	1169	288	886	856	943	1039	50	1079	1408	954	230	625	786	2144	579	721	1047	1189	678	887	886	1095	145	412	1736	297	1645	676	1549	1420	917	1120	1131	714	479	729	923	1235	795	666	751	1264	886	752	671	419	1507	494	1405	1223	366	812	667	639	855	1608	1019
ENSG00000203276	0	20	24	0	0	0	0	0	0	0	6	3	0	0	0	0	0	0	12	0	7	7	2	0	0	0	0	0	1	5	9	2	0	0	0	22	0	0	0	0	0	0	4	0	0	0	0	0	0	0	0	0	0	0	0	12	0	0	0	1	2	4	0	0	0	0	0	0	0	0	0	0	0	5	0	0	0	0	18	0	0	0	0	0	0	0	0	0	5	0	18	0	0	0	0	0	4	0	0	0	0	1	0	0	0	0	0	0	0	0	0	0	8	10	0	0	0	0	7	2	0	1	0	0	0	0	0	0	0	0	0	4	0	0	0	0	0	2	46	0	0	0	0	0	0	0	1	0	0	0	0	0	0	0	0	0	5	6	28	0	2	0	0	0	4	0	4	0	0	0	7	8	0	0	0	0	0	7	0	0	0	0	0	0	0	0	0	8	0	0	1	20	0	0	0	0	0	0	0	0	3	0	0	12	0	0	0	0	0	0	0	0	23	0	13	0	0	0	8	0	0	8	10	12	0	0	0	0	0	0	10	0	1	0	0	0	17	0	0	0	10	0	11
ENSG00000116205	29	9	91	129	10	11	117	56	18	34	55	24	107	4	0	11	49	4	66	90	73	41	124	21	0	65	55	0	61	23	26	35	129	23	72	39	10	69	151	77	0	111	24	24	22	5	28	33	31	0	65	85	22	0	4	1	16	74	186	12	67	18	17	61	60	14	0	66	22	39	67	112	0	71	72	65	96	52	73	50	68	41	100	18	19	0	0	27	19	172	56	35	15	82	43	0	4	10	43	41	33	25	45	71	6	7	39	1	9	37	46	69	34	64	72	207	21	16	26	23	2	27	60	75	6	57	38	18	50	46	51	65	17	53	48	49	27	52	7	178	35	180	136	87	200	24	44	70	0	40	0	8	52	7	100	27	12	16	50	9	0	56	16	93	73	48	48	46	45	20	27	43	134	22	101	84	25	62	60	0	70	24	31	27	5	67	131	1	4	0	52	73	11	46	123	62	0	29	86	235	50	123	23	61	61	50	129	32	0	0	161	28	45	41	93	107	21	136	85	9	131	77	108	106	99	112	81	223	234	0	34	19	43	21	195	42	52	18	93	200	114	7	23
ENSG00000264208	0	0	0	0	0	0	0	0	0	0	0	0	0	0	0	0	0	0	0	0	0	0	0	0	0	0	0	0	0	0	0	0	0	0	0	0	0	0	0	0	0	0	0	0	0	0	0	0	0	0	0	0	0	0	0	0	0	0	0	0	0	0	0	0	0	0	0	0	0	0	0	0	0	0	0	0	0	0	0	0	0	0	0	0	0	0	0	0	0	0	0	0	0	0	0	0	0	0	0	0	0	0	0	0	0	0	0	0	0	0	0	0	0	0	0	0	0	0	0	0	0	0	0	0	0	0	0	0	0	0	0	0	0	0	0	0	0	0	0	0	0	0	0	0	0	0	0	0	0	0	0	0	0	0	0	0	0	0	0	0	0	0	0	0	0	0	0	0	0	0	0	0	0	0	0	0	0	0	0	0	0	0	0	0	0	0	0	0	0	0	0	0	0	0	0	0	0	0	0	0	0	0	0	0	0	0	0	0	0	0	0	0	0	0	0	0	0	0	0	0	0	0	0	0	0	0	0	0	0	0	0	0	0	0	0	0	0	0	0	0	0	0	0
ENSG00000225183	0	0	0	0	0	0	0	0	0	0	0	0	0	0	0	0	0	0	0	0	0	1	0	0	0	0	0	0	0	0	0	0	0	0	0	0	0	3	0	0	0	0	0	0	0	0	0	0	0	0	0	0	0	0	0	0	0	0	0	0	0	0	0	0	0	0	0	0	0	0	0	0	0	0	11	0	0	0	0	0	0	0	0	0	0	0	0	0	0	0	0	0	0	0	0	0	0	0	0	0	0	1	0	0	0	0	0	0	0	0	0	0	0	0	0	0	0	0	0	0	0	0	0	0	0	0	0	0	0	0	0	0	0	0	0	0	0	0	0	0	0	0	0	0	0	0	0	0	0	0	0	0	0	0	0	0	0	0	0	0	0	0	0	0	0	0	0	0	0	0	0	0	0	0	0	0	3	0	0	0	11	0	0	0	0	0	0	0	0	0	0	0	0	0	0	1	0	0	0	0	0	0	0	0	0	0	0	0	0	0	0	0	0	0	0	0	0	0	0	73	0	0	0	0	0	0	0	0	0	0	5	0	0	0	0	0	0	0	0	0	0	0	0
ENSG00000237611	0	0	0	0	0	0	0	0	0	0	0	0	0	0	0	0	0	0	0	0	0	0	0	0	0	0	0	0	0	0	0	0	0	0	0	0	0	0	0	0	0	0	0	0	0	0	0	0	0	0	0	0	0	0	0	0	0	0	0	0	0	0	0	0	0	0	0	0	0	0	0	0	0	0	0	0	0	0	0	0	0	0	0	0	0	0	0	0	0	0	0	0	0	0	0	0	0	0	0	0	0	0	0	0	0	0	0	0	0	0	0	0	0	0	0	13	0	0	0	0	0	0	0	0	0	0	0	0	0	0	0	0	0	0	0	0	0	0	0	0	0	0	0	0	0	0	0	0	0	0	0	0	0	0	0	0	0	0	0	0	0	0	0	0	0	0	0	0	0	0	0	0	0	0	0	0	0	0	0	0	0	0	0	0	0	0	0	0	0	0	0	0	0	0	0	0	0	0	0	0	0	0	0	0	0	0	0	0	0	0	0	0	0	0	0	0	0	0	0	0	0	0	0	1	0	0	0	0	0	0	0	0	0	0	0	0	0	0	0	0	0	0	0
ENSG00000212670	0	1	12	0	0	2	0	4	0	16	0	0	19	1	0	4	0	0	0	8	0	0	0	24	0	0	17	0	0	1	6	6	0	3	0	0	6	0	0	0	0	0	0	0	0	0	0	24	0	0	0	0	0	0	0	0	0	31	0	0	0	2	11	0	0	0	0	0	0	0	14	0	0	0	0	0	0	0	0	1	1	0	0	7	0	0	0	0	0	0	5	6	0	0	0	0	2	1	11	1	0	0	0	4	0	0	46	0	0	0	0	0	0	2	0	1	0	1	0	0	0	0	0	0	5	0	7	0	0	14	8	0	0	5	2	0	0	0	0	0	59	7	0	27	0	0	0	95	0	0	0	0	20	34	32	0	0	17	0	0	0	49	0	0	0	2	1	17	0	0	0	28	0	0	0	0	3	29	0	0	2	0	13	1	0	0	0	0	21	0	0	11	0	14	34	0	0	0	16	1	6	0	15	33	1	0	2	0	0	0	0	0	24	0	11	0	0	38	14	0	0	0	29	7	0	0	0	5	0	0	9	0	6	0	2	3	4	19	0	0	1	0	6
ENSG00000157211	0	0	0	0	0	0	0	0	0	0	0	0	0	0	0	0	0	0	0	0	0	0	0	0	0	0	0	0	0	0	0	0	0	0	0	0	0	0	0	0	0	0	0	0	0	0	0	0	0	0	0	0	0	0	0	0	0	0	0	0	0	0	0	0	0	0	0	0	0	0	0	0	0	0	0	0	0	0	0	4	0	0	0	0	0	0	0	0	0	0	0	0	0	0	0	0	1	0	0	0	0	0	0	0	0	0	0	0	0	0	0	0	0	0	0	0	0	0	0	0	0	0	0	0	0	0	0	0	0	0	0	0	0	0	0	0	0	0	0	0	0	0	0	0	0	0	0	0	0	0	0	0	0	0	0	0	0	0	0	0	0	0	0	0	0	0	0	0	0	0	0	0	0	0	0	0	0	0	0	0	0	0	0	0	0	0	0	0	0	0	0	0	0	0	0	0	0	0	0	0	0	0	0	0	0	0	30	0	0	0	0	0	0	0	0	0	0	0	0	0	0	0	0	1	0	0	0	0	0	0	0	0	0	0	0	0	0	0	0	0	0	0	0
ENSG00000256407	0	0	0	0	0	0	0	0	0	0	0	0	0	0	0	0	0	0	0	0	0	0	0	0	0	0	0	0	0	0	0	0	0	0	0	0	0	0	0	0	0	0	0	0	0	0	0	0	0	0	0	0	0	0	0	0	0	0	0	0	0	0	0	0	0	0	0	0	0	0	0	0	0	0	0	0	0	0	0	0	0	0	0	0	0	0	0	0	0	0	0	0	0	0	0	0	0	0	0	0	0	0	0	0	0	0	0	0	0	0	0	0	0	0	0	0	0	0	0	0	0	0	0	0	0	0	0	0	0	0	0	0	0	0	0	0	0	0	0	0	0	0	0	0	0	0	0	0	0	0	0	0	0	0	0	0	0	0	0	0	0	0	0	0	0	0	0	0	0	0	0	0	0	0	0	0	0	0	0	0	0	0	0	0	0	0	0	0	0	0	0	0	0	0	0	0	0	0	0	0	0	0	0	0	0	0	0	0	0	0	0	0	0	0	0	0	0	0	0	0	0	0	0	0	0	0	0	0	0	0	0	0	0	0	0	0	0	0	0	0	0	0	0
ENSG00000248835	0	32	20	0	0	1	58	0	1	79	0	0	31	2	0	0	32	5	6	6	12	1	32	55	0	0	34	0	2	18	0	3	0	9	30	0	2	5	0	6	0	18	5	0	21	1	0	8	1	19	66	0	5	7	31	402	0	33	61	9	15	1	44	0	0	0	0	9	7	0	0	0	0	31	113	3	0	0	50	13	25	0	18	6	0	0	1	0	0	0	16	5	0	0	65	0	0	0	0	0	16	0	7	4	0	0	84	0	9	0	2	0	44	5	21	0	0	0	0	12	0	5	0	6	3	54	0	0	6	6	13	0	2	0	6	0	5	11	25	0	81	51	0	10	62	9	0	0	0	0	0	9	26	0	23	0	4	22	0	19	1	0	0	0	19	3	38	0	0	1	63	23	0	0	4	107	3	29	0	0	17	19	8	0	12	5	94	1	79	0	0	26	3	0	0	56	0	0	0	113	5	0	75	3	0	0	9	2	40	0	0	1	13	0	65	27	1	78	28	6	9	86	64	34	26	0	0	1	0	84	122	17	28	0	10	67	0	65	0	23	26	39	3
ENSG00000215883	0	4	22	0	1	1	70	4	1	61	7	6	13	3	0	5	212	4	7	0	0	6	23	0	0	0	0	74	18	1	31	17	0	1	35	24	3	26	0	0	36	1	13	16	1	0	54	1	1	0	80	0	8	0	0	16	15	32	33	2	9	2	0	0	0	0	0	21	0	20	57	19	0	12	95	8	14	0	0	12	48	24	6	0	0	12	10	0	30	10	67	47	0	5	24	0	6	2	0	4	0	10	7	0	57	9	4	3	0	0	0	2	24	11	47	58	0	0	0	0	0	0	17	3	0	15	18	4	10	0	17	16	0	0	38	7	0	10	20	0	55	0	17	33	0	25	0	0	19	4	3	0	42	10	3	0	61	0	0	25	14	0	0	7	5	22	5	0	18	40	0	16	0	3	0	258	6	17	0	0	3	0	40	18	5	0	48	0	88	0	10	4	0	0	49	33	0	0	0	73	0	0	2	91	0	0	66	16	36	0	0	0	4	0	8	41	71	73	41	0	75	0	36	21	0	12	9	16	0	0	5	26	0	0	40	22	0	11	46	54	50	0	38
ENSG00000116221	238	100	478	121	207	109	754	204	185	264	267	123	248	21	229	48	368	65	76	238	232	167	309	901	61	333	129	66	281	268	324	138	140	195	223	109	223	278	204	182	19	361	213	58	72	95	212	384	117	17	305	586	267	204	101	1044	118	197	492	33	329	75	105	239	154	70	302	551	168	122	183	287	9	181	192	134	5	91	249	75	229	92	130	113	49	32	5	91	190	122	271	576	12	268	166	0	28	13	230	38	175	59	115	145	107	177	158	42	131	204	360	193	262	141	222	398	109	41	37	190	57	91	296	446	13	203	149	183	170	142	171	274	291	131	273	107	151	117	88	66	330	313	545	277	409	217	337	9	15	92	16	308	162	280	376	136	81	155	248	181	84	146	63	70	190	113	129	367	381	352	208	292	662	45	242	98	171	369	193	0	302	152	262	93	136	55	241	88	88	332	278	266	0	265	277	172	41	228	157	277	60	186	171	533	209	92	213	424	0	0	176	0	255	112	295	294	175	195	162	150	230	150	275	204	230	229	138	404	216	35	206	103	273	112	89	311	118	103	349	203	237	313	284
ENSG00000157216	402	145	143	0	206	90	117	132	38	129	133	113	193	85	268	29	435	84	109	224	18	142	90	21	59	173	39	26	83	60	102	63	17	82	116	136	102	207	215	44	21	82	93	63	17	185	81	121	72	54	269	61	90	44	239	34	109	76	0	39	198	26	78	79	6	0	228	107	80	118	4	202	27	4	27	25	141	92	33	21	99	86	25	9	11	35	0	103	0	143	145	181	3	20	35	40	46	49	120	22	302	11	6	89	199	47	21	15	48	0	20	101	50	45	156	234	32	0	0	17	66	59	66	135	9	78	142	39	38	9	148	157	48	121	0	84	32	154	81	337	118	31	138	105	212	57	75	32	3	57	9	175	105	55	64	48	70	16	0	112	123	96	48	27	58	20	26	104	78	155	86	60	55	4	154	103	70	124	151	0	71	173	136	0	87	118	69	74	85	0	62	50	19	96	0	162	44	86	120	310	35	250	96	100	74	25	56	163	34	0	117	0	12	22	43	173	132	125	62	124	147	16	256	47	114	19	28	115	213	71	24	89	261	57	356	38	76	54	0	102	153	90	184
ENSG00000198711	0	0	0	0	0	0	0	0	0	0	0	0	0	0	0	0	0	0	0	0	0	0	0	0	0	0	0	0	0	0	0	0	0	0	0	0	0	0	0	0	0	0	0	0	0	0	0	0	0	0	0	0	0	0	0	0	0	0	0	0	0	0	0	0	0	0	0	0	0	0	0	0	0	0	0	0	0	0	0	0	0	0	0	0	0	0	0	0	0	0	0	0	0	0	0	0	0	0	0	0	0	0	0	0	0	0	0	0	0	0	0	0	1	0	0	0	0	0	0	0	0	0	0	0	0	0	0	0	0	0	0	0	0	0	0	0	0	0	0	0	0	0	0	0	0	0	0	0	0	0	1	0	0	0	0	0	0	0	0	0	0	0	0	0	0	0	0	0	0	0	0	0	0	0	0	0	0	0	0	0	0	0	0	0	0	0	0	0	0	0	0	0	0	0	0	0	0	0	0	0	0	0	0	0	0	0	0	0	1	0	0	0	0	0	0	0	0	0	0	0	0	0	0	0	0	0	0	0	0	0	0	0	0	0	0	0	0	0	0	0	0	0	0
ENSG00000225632	0	0	0	0	0	0	0	0	0	0	0	0	0	0	0	0	0	0	0	0	0	0	0	0	0	0	0	0	0	0	0	0	0	0	0	0	0	0	0	0	0	0	0	0	0	0	0	0	0	0	0	0	0	0	0	0	0	0	0	1	0	0	0	0	0	0	0	0	0	0	0	0	0	0	0	0	0	0	0	0	0	0	0	0	0	0	0	0	0	0	0	0	0	0	0	0	0	0	0	0	0	0	0	0	0	0	0	0	0	0	0	0	0	0	0	0	0	0	0	0	0	0	0	0	0	0	0	0	0	0	0	0	0	0	0	0	0	0	0	0	0	0	0	0	0	0	0	0	0	0	0	0	0	0	0	0	0	0	0	0	0	0	0	0	0	0	0	0	0	0	0	0	0	0	0	0	0	0	0	0	0	0	0	0	0	0	0	0	0	0	0	0	0	0	0	0	0	0	0	0	0	0	0	0	0	0	0	0	0	0	0	0	0	0	0	0	5	0	0	0	0	0	0	0	0	0	0	0	0	0	0	0	0	0	0	0	0	0	0	0	0	0	0
ENSG00000232245	0	0	0	0	0	0	0	0	0	0	0	0	0	0	0	0	0	0	0	0	0	0	0	0	0	0	0	0	0	0	0	0	0	0	0	0	0	0	0	0	0	0	0	0	0	0	0	0	0	0	0	0	0	0	0	0	0	0	0	0	0	0	0	0	0	0	0	0	0	0	0	0	0	0	0	0	0	0	0	0	0	0	0	0	0	0	0	0	0	0	0	0	0	0	0	0	0	0	0	0	0	0	0	0	0	0	0	0	0	0	0	0	0	0	0	0	0	0	0	0	0	0	0	0	0	0	0	0	0	0	0	0	0	0	0	0	0	0	0	0	0	0	0	0	0	0	0	0	0	0	0	0	0	0	0	0	0	0	0	0	0	0	0	0	0	0	0	0	0	0	0	0	0	0	0	0	0	0	0	0	0	0	0	0	0	0	0	0	0	0	0	0	0	0	0	0	0	0	0	0	0	0	0	0	0	0	0	0	0	0	0	0	0	0	0	0	0	0	0	0	0	0	0	0	0	0	0	0	0	0	0	0	0	0	0	0	0	0	0	0	0	0	0
ENSG00000265404	0	0	0	0	0	0	0	0	0	0	0	0	0	0	0	0	0	0	0	0	0	0	0	0	0	0	0	0	0	0	0	0	0	0	0	0	0	0	0	0	0	0	0	0	0	0	0	0	0	0	0	0	0	0	0	0	0	0	0	0	0	0	0	0	0	0	0	0	0	0	0	0	0	0	0	0	0	0	0	0	0	0	0	0	0	0	0	0	0	0	0	0	0	0	0	0	0	0	0	0	0	0	0	0	0	0	0	0	0	0	0	0	0	0	0	0	0	0	0	0	0	0	0	0	0	0	0	0	0	0	0	0	0	0	0	0	0	0	0	0	0	0	0	0	0	0	0	0	0	0	0	0	0	0	0	0	0	0	0	0	0	0	0	0	0	0	0	0	0	0	0	0	0	0	0	0	0	0	0	0	0	0	0	0	0	0	0	0	0	0	0	0	0	0	0	0	0	0	0	0	0	0	0	0	0	0	0	0	0	0	0	0	0	0	0	0	0	0	0	0	0	0	0	0	0	0	0	0	0	0	0	0	2	0	0	0	0	0	0	0	0	0	0
ENSG00000235741	0	0	0	0	0	0	0	0	0	0	0	0	0	0	0	0	0	0	0	0	0	0	0	0	0	0	0	0	0	0	0	0	0	0	0	0	0	0	0	0	0	0	0	0	0	0	0	0	0	0	0	0	0	0	0	0	0	0	0	0	0	0	0	0	0	0	0	0	0	0	0	0	0	0	0	0	0	0	0	0	0	0	0	0	0	0	0	0	0	0	0	0	0	0	0	0	0	0	0	0	0	0	0	0	0	0	0	0	0	0	0	0	0	0	0	0	0	0	0	0	0	0	0	0	0	0	0	0	0	0	0	0	0	0	0	0	0	0	0	0	0	0	0	0	0	0	0	0	0	0	0	0	0	0	0	0	0	0	0	0	0	0	0	0	0	0	0	0	0	0	0	0	0	0	0	0	0	0	0	0	0	0	0	0	0	0	0	0	0	0	0	0	0	0	0	0	0	0	0	0	0	0	0	0	0	0	0	0	0	0	0	0	0	0	0	0	0	0	0	0	0	0	0	0	0	0	0	0	0	0	0	0	0	0	0	0	0	0	0	0	0	0	0
ENSG00000237173	0	0	0	0	0	0	0	0	0	4	0	0	0	0	0	0	0	0	0	0	0	2	0	1	0	0	0	0	0	0	0	0	0	0	0	0	0	1	0	0	0	0	0	0	0	0	0	0	0	0	0	0	0	0	1	0	0	0	0	0	0	1	0	0	0	0	0	2	0	0	1	0	0	0	0	0	0	0	0	0	0	0	0	0	0	0	0	0	0	0	0	0	0	0	1	0	0	0	0	0	0	0	1	0	0	0	1	0	0	0	0	0	1	0	0	0	0	0	0	0	0	0	0	0	0	0	0	0	0	0	0	0	0	0	0	0	0	0	0	0	0	0	0	0	0	0	0	0	0	0	0	0	0	0	0	2	0	0	0	0	0	0	0	0	0	0	1	1	2	0	0	0	0	0	0	0	0	0	0	0	0	0	0	0	0	0	0	0	0	0	0	0	0	0	0	0	0	0	0	0	0	0	0	0	0	0	0	0	0	0	0	0	0	0	0	1	0	0	0	0	0	0	2	0	0	0	0	0	0	0	2	0	0	0	0	0	0	1	0	0	0	0	0
ENSG00000252646	0	0	0	0	0	0	0	0	0	0	0	0	0	0	0	0	0	0	0	0	0	0	0	0	0	0	0	0	0	0	0	0	0	0	0	0	0	0	0	0	0	0	0	0	0	0	0	0	0	0	0	0	0	0	0	0	0	0	0	0	0	0	0	0	0	0	0	0	0	0	0	0	0	0	0	0	0	0	0	0	0	0	0	0	0	0	0	0	0	0	0	0	0	0	0	0	0	0	0	0	0	0	0	0	0	0	0	0	0	0	0	0	0	0	0	0	0	0	0	0	0	0	0	0	0	0	0	0	0	0	0	0	0	0	0	0	0	0	0	0	0	0	0	0	0	0	0	0	0	0	0	0	0	0	0	0	0	0	0	0	0	0	0	0	0	0	0	0	0	0	0	0	0	0	0	0	0	0	0	0	0	0	0	0	0	0	0	0	0	0	0	0	0	0	0	0	0	0	0	0	0	0	0	0	0	0	0	0	0	0	0	0	0	0	0	0	0	0	0	0	0	0	0	0	0	0	0	0	0	0	0	0	0	0	0	0	0	0	0	0	0	0	0
ENSG00000227453	0	0	0	0	0	0	0	0	0	0	0	0	0	0	0	0	0	0	0	0	0	0	0	0	0	0	0	0	0	0	0	0	0	0	0	0	0	0	0	0	0	0	0	0	0	0	0	0	0	0	0	0	0	0	0	0	0	0	0	0	0	0	0	0	0	0	0	0	0	0	0	0	0	0	0	0	0	0	0	0	0	0	0	0	0	0	0	0	0	0	0	0	0	0	0	0	0	0	0	0	0	0	0	0	0	0	0	0	0	0	0	0	0	0	1	3	0	0	0	0	0	0	0	0	0	0	0	0	0	0	0	0	0	0	0	0	0	0	0	0	0	0	0	0	0	0	0	0	0	0	0	0	0	0	0	0	0	0	0	0	0	0	0	0	0	0	0	0	0	0	0	0	0	0	0	0	0	0	0	0	0	0	0	0	0	0	0	0	0	0	0	0	0	0	0	0	0	0	0	0	0	0	0	0	0	0	0	0	0	0	0	0	0	0	0	0	0	0	0	0	0	0	0	0	0	0	0	0	0	0	0	0	0	0	0	0	0	0	0	0	0	0	0
ENSG00000162390	76	65	73	0	52	25	29	141	33	29	58	11	6	38	48	8	129	15	30	155	31	19	16	18	58	198	64	104	111	30	89	50	41	223	115	41	58	39	119	24	25	87	40	17	3	6	81	9	89	0	66	38	75	52	3	28	76	54	1	30	173	9	22	159	7	4	134	89	108	103	16	0	0	82	0	7	147	52	0	18	132	81	32	66	2	31	0	0	141	12	32	226	7	181	4	0	0	92	192	0	0	114	0	71	187	48	74	0	45	0	57	75	40	47	58	279	19	0	6	33	1	23	119	132	3	25	85	20	66	46	100	188	3	266	23	103	40	35	191	0	146	5	179	17	158	47	116	23	0	71	0	124	231	70	28	6	39	61	57	185	0	0	2	14	58	23	51	65	3	153	117	236	12	33	59	52	97	137	147	0	34	76	174	7	87	21	551	30	45	0	53	90	4	79	14	60	21	40	56	32	24	120	112	168	39	1	58	186	0	0	49	0	2	85	65	65	87	78	55	58	76	171	98	18	99	0	0	187	0	0	35	190	217	20	80	100	96	131	0	138	87	132	0
ENSG00000162391	0	0	0	0	0	0	0	0	0	0	0	0	0	0	0	0	0	0	0	0	0	0	0	0	0	0	0	0	0	0	0	0	0	0	0	0	0	0	0	0	0	0	0	0	0	0	0	0	0	0	0	0	0	0	0	0	0	0	0	0	0	0	0	0	0	0	0	0	0	0	0	0	0	0	0	0	0	0	0	0	0	0	0	0	0	0	0	0	0	0	0	0	0	0	0	0	0	0	0	1	0	0	0	0	0	0	0	0	10	0	0	0	0	2	0	0	0	0	0	0	0	0	0	0	0	0	0	0	0	0	0	0	0	0	0	0	0	0	0	0	0	0	0	0	0	2	0	0	0	0	0	0	0	0	0	0	0	0	0	0	0	0	0	0	0	0	0	0	0	0	0	0	0	0	0	0	0	0	0	0	0	0	0	0	0	6	0	0	0	0	0	0	0	0	0	0	0	0	0	0	0	0	0	0	0	1	0	0	0	0	0	0	0	0	0	0	0	0	0	0	0	0	0	0	0	0	0	0	0	0	0	0	0	0	0	0	0	0	0	0	0	0	0
ENSG00000230728	0	0	0	0	0	0	0	0	1	0	0	0	0	0	0	0	0	0	0	0	0	0	0	0	0	0	0	0	0	0	0	0	0	0	0	0	0	0	0	0	0	0	0	1	1	0	0	0	0	0	0	0	0	0	0	0	0	0	0	0	0	0	2	0	0	0	0	0	0	0	0	0	0	0	0	0	0	0	0	0	0	0	0	0	0	0	0	0	18	0	0	0	0	0	0	0	0	0	0	0	0	0	0	0	0	0	0	0	0	0	0	0	0	0	0	0	0	0	0	0	0	0	0	0	0	0	0	0	0	0	0	0	0	0	0	0	0	0	0	0	0	0	0	0	0	0	0	0	0	0	0	0	0	0	0	0	0	0	0	0	0	0	0	0	0	0	0	0	0	0	0	0	0	0	0	0	0	0	0	0	0	0	0	0	0	0	0	0	0	0	0	0	0	0	0	0	0	0	0	0	0	0	0	0	0	0	0	0	0	0	0	0	0	0	0	0	0	0	0	0	0	0	0	0	0	0	0	0	0	0	0	0	0	0	0	0	0	0	2	0	0	0	0
ENSG00000271723	0	0	0	0	0	0	0	0	0	0	0	0	0	0	0	0	0	0	0	0	0	0	0	0	0	0	0	0	0	0	0	0	0	0	0	0	0	0	0	0	0	0	0	0	0	0	0	0	0	0	0	0	0	0	0	0	0	0	0	0	0	0	0	0	0	0	0	0	0	0	0	0	0	0	0	0	0	0	0	0	0	0	0	0	0	0	0	0	0	0	0	0	0	0	0	0	0	0	0	0	0	0	0	0	0	0	0	0	0	0	0	0	0	0	0	0	0	0	0	0	0	0	0	0	0	0	0	0	0	0	0	0	0	0	0	0	0	0	0	0	0	0	0	0	0	0	0	0	0	0	0	0	0	0	0	0	0	0	0	0	0	0	0	0	0	0	0	0	0	0	0	0	0	0	0	0	0	0	0	0	0	0	0	0	0	0	0	0	0	0	0	0	0	0	0	0	0	0	0	0	0	0	0	0	0	0	0	0	0	0	0	0	0	0	0	0	0	0	0	0	0	0	0	0	0	0	0	0	0	0	0	0	0	0	0	0	0	0	0	0	0	150	0
ENSG00000184313	0	1	4	0	0	0	0	9	0	33	0	0	0	0	0	0	0	1	1	0	0	0	0	0	0	0	0	0	15	0	0	0	0	0	0	0	0	0	0	0	0	0	0	0	0	0	0	0	3	0	0	0	0	0	0	0	0	0	9	1	0	0	0	16	0	0	1	0	0	0	0	0	0	0	0	0	0	0	0	0	5	0	0	0	0	0	0	0	0	0	0	0	0	0	0	0	0	0	0	0	0	7	0	0	18	6	0	0	1	0	0	0	0	0	0	0	0	0	0	0	0	0	0	0	0	0	0	0	23	0	0	0	0	17	0	1	35	0	0	0	49	0	0	0	54	0	0	0	0	0	0	0	0	0	0	0	0	0	0	0	0	0	0	0	0	14	0	0	0	16	0	6	0	0	30	0	0	0	0	0	0	0	1	0	0	0	0	7	0	0	0	0	0	0	0	0	0	0	0	0	0	0	0	7	0	3	0	0	0	0	0	0	0	0	0	0	13	0	6	0	0	0	0	1	0	0	0	25	0	0	0	0	0	0	0	90	0	10	0	24	0	62	0
ENSG00000243725	10	0	29	0	0	2	38	7	0	35	39	5	8	13	0	3	0	9	4	11	0	3	10	1	0	6	0	0	0	22	47	3	4	0	0	3	0	13	16	16	0	7	9	3	1	0	30	15	1	0	0	0	4	11	18	0	20	33	12	22	13	12	0	0	0	2	2	0	0	0	13	0	0	0	23	2	0	0	0	0	8	3	9	0	0	0	0	0	0	39	0	0	0	9	26	0	11	0	57	8	58	29	0	0	0	5	0	0	0	0	8	8	24	5	1	2	58	25	0	25	0	0	49	0	0	2	6	0	2	2	0	9	27	0	0	18	0	8	6	0	120	0	7	32	53	1	14	0	8	0	0	21	0	5	18	2	2	0	4	11	2	48	6	0	15	0	18	24	25	4	0	23	0	0	0	4	2	0	0	0	2	0	11	0	4	8	0	0	3	0	16	5	0	6	4	43	0	47	0	10	0	0	0	67	0	0	29	0	0	0	0	32	41	0	12	0	0	1	10	0	0	0	0	12	30	0	0	0	57	0	0	39	33	0	9	1	6	0	0	0	1	0	0
ENSG00000162396	0	15	55	21	55	5	64	55	51	55	10	23	34	1	44	11	0	0	17	32	44	13	31	6	7	238	6	0	17	57	0	7	0	27	0	11	20	18	19	5	0	46	0	26	6	0	0	47	3	5	0	83	22	37	0	55	24	70	40	4	37	14	82	51	0	5	78	53	12	0	54	0	0	34	0	8	0	0	42	26	15	1	8	0	0	0	0	0	32	37	29	2	17	7	10	4	28	16	4	0	13	7	1	30	17	21	30	0	0	0	11	32	28	49	16	51	0	7	25	22	20	24	33	82	0	27	35	14	3	0	22	18	1	55	12	15	0	25	6	23	33	0	19	6	93	25	10	0	0	26	2	18	35	30	22	24	2	74	41	36	0	67	31	17	60	27	38	8	2	107	27	35	34	0	97	267	45	6	0	0	46	0	21	4	0	10	0	8	20	0	8	28	6	23	102	0	3	0	40	15	0	27	38	47	13	7	56	11	0	0	0	0	30	0	49	58	58	86	23	82	79	0	42	46	4	126	17	123	0	0	7	48	41	20	75	0	77	48	0	136	0	41	0
ENSG00000006555	0	13	0	0	0	0	0	0	1	0	0	0	0	1	0	0	0	0	0	0	0	0	0	1	0	0	0	0	0	0	0	0	0	0	0	0	0	0	0	0	0	0	0	3	0	0	0	0	0	0	0	0	0	0	0	0	0	0	0	0	0	0	0	0	0	0	0	0	0	0	0	0	0	23	0	0	0	0	0	0	0	0	0	1	0	0	0	11	0	0	0	0	0	0	0	0	0	8	0	0	0	0	0	0	0	14	0	0	0	0	0	0	0	0	0	0	0	0	0	0	0	0	0	0	1	21	0	0	0	0	0	3	0	0	0	0	0	0	0	0	0	0	0	0	91	0	0	0	0	0	0	0	0	0	0	0	0	0	0	0	0	0	0	0	0	0	0	0	0	0	0	0	0	0	0	0	0	0	0	0	0	0	0	0	0	11	0	0	0	0	0	0	0	0	0	0	0	0	21	0	0	0	0	0	0	0	0	0	0	0	0	0	0	0	0	0	0	0	0	0	0	0	0	2	0	0	0	0	0	0	0	0	0	0	0	0	0	0	0	0	0	0	0
ENSG00000237453	0	0	0	0	0	0	0	0	0	0	0	0	0	0	0	0	0	0	0	0	0	0	0	0	0	0	0	0	0	0	0	0	0	0	0	0	0	0	0	0	0	0	0	0	0	0	0	0	0	0	0	0	0	0	0	0	0	0	0	0	0	0	0	0	0	0	0	0	0	0	0	0	0	0	0	0	0	0	0	0	0	0	0	0	0	0	0	0	0	0	0	0	0	0	0	0	0	0	0	0	0	0	0	0	0	0	0	0	0	0	0	0	0	0	0	0	0	0	0	0	0	0	0	0	0	0	0	0	0	0	0	0	0	0	0	0	0	0	0	0	0	0	0	0	0	0	0	0	0	0	0	0	0	0	0	0	0	0	0	0	0	0	0	0	0	0	0	0	0	0	0	0	0	0	0	0	0	0	0	0	0	0	0	0	0	0	0	0	0	0	0	0	0	0	0	0	0	0	0	0	0	0	0	0	0	0	0	0	0	0	0	0	0	0	0	0	0	0	0	0	0	0	0	0	0	0	0	0	0	0	0	0	0	0	0	0	0	0	0	0	0	0	0
ENSG00000162398	0	0	0	0	0	0	0	0	0	0	0	0	0	0	0	0	0	0	0	0	0	0	0	0	0	0	0	0	0	0	0	0	0	0	0	0	0	0	0	0	0	0	0	0	0	0	0	0	0	0	0	0	0	1	0	0	0	0	0	0	0	0	0	0	0	0	0	0	0	0	0	0	0	0	0	0	0	0	0	0	0	0	0	0	0	0	0	0	0	0	0	0	0	39	0	0	0	0	0	0	0	0	0	0	0	0	0	0	0	0	0	0	0	0	0	0	2	1	0	0	0	0	0	0	0	0	0	0	0	0	0	0	0	0	0	0	0	0	0	0	0	0	0	0	0	0	0	0	0	0	0	0	0	0	0	0	0	0	0	0	0	0	0	0	0	0	0	0	0	0	0	0	0	0	0	0	0	0	0	0	0	0	0	0	0	0	0	0	0	0	0	0	0	0	0	0	0	0	0	0	0	0	0	0	0	0	1	0	0	0	0	0	0	0	0	0	0	0	0	0	0	0	0	0	0	0	0	0	0	0	0	0	0	0	0	0	0	0	0	0	0	0	0
ENSG00000116133	140	196	710	941	812	113	481	507	382	303	700	129	129	19	381	170	474	62	77	1054	467	198	692	1972	14	588	256	257	351	218	598	140	185	309	245	85	842	288	630	361	82	901	76	221	202	7	476	140	252	2012	210	328	442	365	104	1071	215	199	996	34	782	186	333	293	0	103	434	458	309	74	808	455	69	710	235	145	495	0	556	732	519	367	357	85	57	0	28	211	167	842	90	229	64	38	731	48	56	64	162	37	358	76	650	376	196	279	207	91	157	62	462	298	170	603	843	2041	164	58	75	155	35	225	618	256	27	407	422	208	51	338	616	149	155	941	913	111	251	76	20	600	219	1144	1275	288	435	212	1783	134	249	232	17	134	254	128	812	158	148	442	102	891	30	73	277	69	385	140	310	425	306	426	212	375	3420	30	933	566	134	107	95	101	289	70	320	94	135	834	662	59	124	1885	505	340	79	472	545	1218	31	210	235	409	229	392	299	612	151	548	536	707	0	73	412	436	1191	97	458	513	429	262	361	21	100	270	456	1002	288	298	327	376	706	371	546	316	664	158	462	1144	11	732	240	887	285	268	226
ENSG00000242396	0	0	2	0	0	0	0	0	0	0	0	0	0	0	0	0	0	0	0	0	0	0	2	0	0	8	0	0	0	0	0	0	0	0	0	0	0	0	0	0	0	0	0	0	0	0	0	7	0	0	0	0	0	0	0	2	0	0	0	0	0	0	0	0	0	1	0	0	36	0	0	0	0	0	0	0	0	0	0	0	0	0	0	0	0	0	0	0	0	0	0	0	0	0	2	0	0	14	0	0	0	0	0	2	0	6	0	0	0	0	0	0	0	0	0	4	0	0	0	0	0	0	0	0	0	0	0	0	0	0	0	0	0	16	28	0	0	0	0	0	0	0	0	0	0	0	0	0	0	0	0	0	0	0	0	0	0	0	0	0	0	0	0	0	0	0	0	0	0	0	0	0	0	0	0	0	0	0	5	0	0	0	0	0	0	15	0	0	0	0	0	0	12	0	0	0	0	0	0	0	0	0	0	0	0	0	0	0	0	0	0	0	1	0	0	0	0	0	0	0	0	0	0	10	0	0	0	0	0	0	0	0	0	0	0	0	0	0	0	0	0	0	0
ENSG00000233203	0	0	1	0	0	0	0	0	0	0	0	0	0	0	0	0	0	0	0	0	0	0	0	2	0	0	0	0	6	0	0	0	0	0	0	0	0	0	0	0	0	0	0	0	0	0	0	0	0	0	0	0	0	0	0	0	0	0	0	0	0	0	0	0	0	0	0	0	0	0	0	0	0	0	0	0	0	0	0	0	0	0	0	0	0	0	0	0	0	0	0	0	0	0	0	0	0	0	0	1	0	0	0	0	0	0	0	0	0	0	0	0	0	0	0	0	0	0	0	0	0	0	0	9	0	0	0	0	0	0	0	0	0	0	0	0	0	0	0	17	0	0	0	0	0	0	0	0	0	0	0	0	0	0	0	0	0	0	0	0	0	0	0	0	0	0	0	0	0	0	0	0	0	0	0	0	0	0	0	0	0	0	0	0	0	0	0	0	0	0	0	0	0	0	0	0	0	0	0	0	0	0	0	0	0	0	0	0	0	0	0	0	0	0	0	0	0	0	0	0	0	0	0	0	0	18	0	0	0	0	0	0	0	0	0	0	0	0	0	0	0	0	0
ENSG00000143001	0	0	0	0	0	0	0	0	0	0	0	0	0	0	0	0	0	0	0	0	0	0	0	0	0	0	0	0	0	0	0	0	0	0	0	0	0	0	0	0	0	0	0	0	0	0	0	0	0	0	0	0	0	0	0	0	0	0	0	0	0	0	0	0	0	0	0	0	0	0	0	0	0	0	0	0	0	0	0	0	0	0	0	0	0	0	0	0	0	0	0	0	0	0	0	0	0	0	0	0	0	0	0	0	0	0	0	0	0	0	0	0	0	0	0	0	0	0	0	0	0	0	0	0	0	0	0	0	0	0	0	0	0	0	0	0	0	0	0	0	0	0	0	0	0	0	0	0	0	0	0	0	0	0	0	0	0	0	0	0	0	0	0	0	0	0	0	0	0	0	0	0	0	0	0	0	0	0	0	0	0	0	0	0	0	0	0	0	0	0	0	0	0	0	0	0	0	0	0	0	0	0	0	0	0	0	0	0	0	0	0	0	0	0	0	0	0	0	0	0	0	0	0	0	0	0	0	0	0	0	0	14	0	0	0	0	0	0	0	0	0	0	0
ENSG00000233271	0	0	0	0	0	0	0	0	0	0	0	0	0	0	0	0	0	0	0	0	0	0	0	0	0	0	0	0	0	0	0	0	0	0	0	0	0	0	0	0	0	0	0	0	0	0	0	0	0	4	0	0	0	0	0	0	0	0	0	0	0	0	0	0	0	0	0	0	0	0	0	0	0	0	0	0	0	0	0	0	0	0	0	0	0	0	0	0	0	0	0	0	0	0	0	0	0	0	0	0	0	0	0	0	0	0	0	0	0	0	0	0	0	0	0	0	0	0	0	0	0	0	0	0	0	0	0	0	0	0	0	0	0	0	0	0	0	0	0	0	0	0	0	0	0	0	0	0	0	0	0	0	0	0	0	0	0	0	0	0	0	0	0	0	0	0	0	0	0	0	0	0	0	0	0	0	0	0	0	0	0	0	0	0	0	0	0	0	0	0	0	0	0	0	0	0	0	0	0	0	0	0	0	0	0	0	0	0	0	0	0	0	0	0	0	0	0	0	0	0	0	0	0	0	0	0	0	0	0	0	0	0	0	0	0	0	0	0	0	0	0	0	0
ENSG00000162399	0	0	0	0	0	0	0	1	0	0	0	0	0	0	0	0	0	0	0	0	0	0	0	0	0	0	0	0	0	0	14	0	0	0	0	0	0	0	0	0	0	0	0	0	0	0	0	0	0	0	0	0	0	0	0	0	0	0	0	0	0	0	0	0	0	0	0	0	0	0	0	0	0	0	0	0	0	0	0	1	0	0	0	0	0	0	0	0	0	0	0	0	0	0	0	0	0	0	0	0	0	0	0	0	0	0	0	0	0	0	0	0	0	0	0	0	0	0	0	0	0	0	0	0	0	0	0	0	0	0	0	0	0	0	0	0	0	0	0	0	0	0	0	0	0	0	0	0	0	0	0	0	0	0	0	0	0	0	0	0	0	0	0	0	0	0	0	0	0	0	0	0	0	0	0	0	0	0	0	0	0	0	0	0	0	23	0	0	0	0	0	0	0	0	0	0	0	0	0	0	0	0	0	0	0	0	0	0	0	0	0	0	0	0	0	0	0	0	9	0	0	0	0	0	0	0	0	0	0	0	0	0	0	0	0	0	0	0	0	0	0	0	0
ENSG00000169174	0	38	237	0	76	1	135	31	51	0	7	15	3	0	0	3	103	1	0	101	18	18	298	637	0	17	108	69	19	7	23	0	26	0	0	0	92	9	0	26	0	28	2	6	18	0	211	68	6	3	274	0	12	0	0	97	0	10	171	0	18	9	0	2	0	5	0	0	30	0	100	26	3	43	0	2	0	1	512	48	59	70	377	1	2	0	5	9	0	109	32	0	36	36	87	0	30	0	0	7	0	19	37	61	1	0	0	57	0	0	41	76	33	35	14	0	0	96	88	50	0	19	2	1	1	18	288	53	0	238	0	0	0	0	187	0	185	11	0	20	0	44	60	0	65	66	22	0	129	0	0	0	0	0	552	81	0	70	21	17	0	124	56	6	160	32	59	104	29	159	17	365	331	0	143	83	3	0	0	0	61	0	0	0	0	0	137	0	0	144	48	266	0	0	93	0	0	22	0	179	48	32	227	66	0	163	27	0	0	0	19	0	145	1	112	226	42	0	47	0	0	66	100	32	0	150	45	33	0	0	144	4	112	23	0	243	0	111	110	30	24	19	0
ENSG00000162402	2169	703	1990	631	926	467	2632	1046	626	1265	1924	531	1324	351	703	303	1095	250	562	1123	1320	986	1658	1502	190	2304	845	1201	1097	1494	984	856	589	784	692	849	937	1733	632	1393	502	1215	1027	472	559	1039	1417	1481	1506	674	1212	2505	617	507	646	1330	857	1060	1873	180	704	321	333	979	575	528	1071	1665	1261	1185	1025	1863	182	1502	919	498	730	393	674	740	811	909	945	795	375	123	112	627	771	1394	1516	1408	166	1017	1449	162	311	528	1194	142	1144	552	658	1267	1186	1015	951	242	740	549	1210	690	1087	806	2196	1689	1047	442	502	1186	385	739	1094	1714	88	1785	1295	829	1461	1169	1350	1730	1079	1548	1465	1169	1207	743	541	2056	1065	2155	1366	1325	1644	1039	1067	558	500	1262	123	1330	780	947	983	1379	623	1515	612	1174	526	1652	630	894	1235	1152	860	1066	1244	1704	1226	1092	1351	287	1800	1347	785	768	1148	96	991	1053	1743	339	724	456	1199	446	846	2242	1396	2040	213	852	1827	1034	229	713	1096	1939	797	743	1080	1383	1065	876	1346	1579	433	51	984	346	1390	1063	1159	1583	1127	1136	1473	883	989	1127	1606	1220	1822	758	1144	1274	870	1002	913	858	2046	965	1992	945	1132	747	456	2446	1629	1886	1319
ENSG00000231090	0	0	0	0	0	0	0	0	0	0	0	0	0	0	0	0	0	0	0	0	0	0	0	0	0	0	0	0	0	0	0	0	0	0	0	0	0	0	0	0	0	0	0	0	0	0	0	0	0	0	0	0	0	0	0	0	0	0	0	0	0	0	0	0	0	0	0	0	0	0	0	0	0	0	0	0	0	0	0	0	0	0	0	0	0	0	0	0	0	0	0	0	0	0	0	0	0	0	0	0	0	0	0	0	0	0	0	0	0	0	0	0	0	0	0	0	0	0	0	0	0	0	0	0	0	0	0	0	0	0	0	0	0	0	0	0	0	0	0	0	0	0	0	0	0	0	0	0	0	0	0	0	0	0	0	0	0	0	0	0	0	0	0	0	0	0	0	0	0	0	0	0	0	0	0	0	0	0	0	0	0	0	0	0	0	0	0	0	0	0	0	0	0	0	0	0	0	0	0	0	0	0	0	0	0	0	0	0	0	0	0	0	0	0	0	0	0	0	0	0	0	0	0	0	0	0	0	0	0	0	0	0	0	0	0	0	0	0	0	0	0	0	0
ENSG00000231095	0	0	1	0	0	0	0	0	0	0	0	0	0	0	0	0	0	0	0	0	0	0	0	0	0	0	0	0	0	0	0	0	0	0	0	0	0	0	1	0	0	0	0	0	0	0	0	0	0	0	0	0	0	1	0	1	0	0	0	0	0	0	0	0	0	0	0	0	0	0	0	0	0	0	1	0	0	0	0	0	7	0	0	0	0	0	0	0	0	0	0	0	0	0	0	0	0	0	0	0	0	0	0	0	0	0	0	0	0	0	0	0	0	0	0	3	0	0	0	0	0	0	1	0	0	0	0	0	0	0	0	0	0	0	0	0	0	0	0	0	0	0	0	0	0	0	0	0	4	0	0	0	0	0	0	4	0	0	0	0	0	1	1	0	0	1	0	0	1	0	0	0	0	0	0	0	0	0	0	0	0	0	0	0	0	0	1	0	0	0	0	1	0	0	0	0	0	0	1	0	0	0	0	0	0	0	0	0	0	0	0	0	0	0	0	0	0	0	0	0	0	2	0	0	0	0	0	0	0	0	0	0	3	0	0	0	0	0	0	0	0	0	0
ENSG00000265822	0	0	0	0	0	0	0	0	0	0	0	0	0	0	0	0	0	0	0	0	0	0	0	0	0	0	0	0	0	0	0	0	0	0	0	0	0	0	0	0	0	0	0	0	0	0	0	0	0	0	0	0	0	0	0	0	0	0	0	0	0	0	0	0	0	0	0	0	0	0	0	0	0	0	0	0	0	0	0	0	0	0	0	0	0	0	0	0	0	0	0	0	0	0	0	0	0	0	0	0	0	0	0	0	0	0	0	0	0	0	0	0	0	0	0	0	0	0	0	0	0	0	0	0	0	0	0	0	0	0	0	0	0	0	0	0	0	0	0	0	0	0	0	0	0	0	0	0	0	0	0	0	0	0	0	0	0	0	0	0	0	0	0	0	0	0	0	0	0	0	0	0	0	0	0	0	0	0	0	0	0	0	0	0	0	0	0	0	0	0	0	0	0	0	0	0	0	0	0	0	0	0	0	0	0	0	0	0	0	0	0	0	0	0	0	0	0	0	0	0	0	0	0	0	0	0	0	0	0	0	0	0	0	0	0	0	0	0	0	0	0	0	0
ENSG00000231900	0	0	0	0	0	0	0	0	0	0	0	0	0	0	0	0	0	0	0	0	0	0	0	0	0	0	0	0	0	0	0	0	0	0	0	0	0	0	0	0	0	0	0	0	0	0	0	0	0	0	0	0	0	0	0	0	0	0	0	0	0	0	0	0	0	0	0	0	0	0	0	0	0	0	0	0	0	0	0	0	0	0	0	0	0	0	0	0	0	0	0	0	0	0	0	0	0	0	0	0	0	0	0	0	0	0	0	0	0	0	0	0	0	0	0	0	0	0	0	0	0	0	0	0	0	0	0	0	0	0	0	0	0	0	0	0	0	0	0	0	0	0	0	0	0	0	0	0	0	0	0	0	0	0	0	0	0	0	0	0	0	0	0	0	0	0	0	0	0	0	0	0	0	0	0	0	0	0	0	0	0	0	0	0	0	0	0	0	0	0	0	0	0	0	0	0	0	0	0	0	0	0	0	0	0	0	0	0	0	0	0	0	0	0	0	0	0	0	0	0	0	0	0	0	0	0	0	0	0	0	0	0	0	0	0	0	0	0	0	1	0	0	0
ENSG00000232198	0	0	0	0	0	0	0	0	0	0	0	0	0	0	0	0	0	0	0	0	0	0	0	0	1	0	0	0	0	0	0	0	0	0	0	0	0	0	0	0	0	0	0	0	0	0	0	0	0	0	0	0	0	0	0	0	0	0	0	0	0	0	0	0	0	0	0	0	0	0	0	0	0	0	0	0	0	0	0	0	0	0	0	0	0	0	0	0	0	0	0	0	0	0	0	0	0	0	0	0	0	0	0	0	0	0	0	0	0	0	0	0	0	0	0	0	0	0	0	0	0	0	0	0	0	0	0	0	0	0	0	0	0	0	0	0	0	0	0	0	0	0	0	0	0	0	0	0	0	0	0	0	0	0	0	0	0	0	0	0	0	0	0	0	0	0	0	0	0	0	0	0	0	0	0	0	0	0	0	0	0	0	0	0	0	0	0	0	0	0	0	0	0	0	0	0	0	0	0	0	0	0	0	0	0	0	0	0	0	0	0	0	0	0	0	0	0	0	0	0	0	0	0	0	0	0	0	0	0	0	0	0	0	0	0	0	0	0	0	0	0	0	0
ENSG00000199831	0	0	0	0	0	0	0	0	0	0	0	0	0	0	0	0	0	0	0	0	0	0	0	0	0	0	0	0	0	0	0	0	0	0	0	0	0	0	0	0	0	0	0	0	0	0	0	0	0	0	0	0	0	0	0	0	0	1	0	0	0	0	0	2	0	0	0	0	1	0	0	0	0	0	0	0	0	0	0	0	0	0	0	0	0	0	0	0	1	0	0	0	0	0	0	0	0	0	0	0	0	0	0	0	0	0	0	0	1	0	0	0	0	0	0	0	0	0	0	0	0	0	0	0	0	0	0	0	0	1	0	3	0	0	0	0	0	0	0	0	0	0	0	0	0	0	0	0	0	0	0	0	0	0	0	0	0	0	0	0	0	0	0	0	0	0	0	0	0	0	0	0	0	0	0	0	0	0	0	0	0	0	0	0	0	0	0	0	0	0	0	0	0	0	0	0	0	0	0	0	0	0	0	0	0	0	0	0	0	0	0	0	0	0	0	0	0	0	0	0	0	0	0	1	0	0	0	0	0	0	0	0	0	0	0	0	0	0	0	0	0	0	0
ENSG00000252162	0	0	0	0	0	0	0	0	0	0	0	0	0	0	0	0	0	0	0	0	0	0	0	0	0	0	0	0	0	0	0	0	0	0	0	0	0	0	0	0	0	0	0	0	0	0	0	0	0	0	0	0	0	0	0	0	0	0	0	0	0	0	0	0	0	0	0	0	0	0	0	0	0	0	0	0	0	0	0	0	0	0	0	0	0	0	0	0	0	0	0	0	0	0	0	0	0	0	0	0	0	0	0	0	0	0	0	0	0	0	0	0	0	0	0	0	0	0	0	0	0	0	0	0	0	0	0	0	0	0	0	0	0	0	0	0	0	0	0	0	0	0	0	0	0	0	0	0	0	0	0	0	0	0	0	0	0	0	0	0	0	0	0	0	0	0	0	0	0	0	0	0	0	0	0	0	0	0	0	0	0	0	0	0	0	0	0	0	0	0	0	0	0	0	0	0	0	0	0	0	0	0	0	0	0	0	0	0	0	0	0	0	0	0	0	0	0	0	0	0	0	0	0	0	0	0	0	0	0	0	0	0	0	0	0	0	0	0	0	0	0	0	0
ENSG00000272051	0	0	0	0	0	0	0	0	0	0	0	0	0	0	0	0	0	0	0	0	0	0	0	0	0	0	0	0	0	0	0	0	0	0	0	0	0	0	0	0	0	0	0	0	0	0	0	0	0	0	0	0	0	0	0	0	0	0	0	0	0	0	0	0	0	0	0	0	0	0	0	0	0	0	0	0	0	0	0	0	0	0	0	0	0	0	0	0	0	0	0	0	0	0	0	0	0	0	0	0	0	0	0	0	0	0	0	0	0	0	0	0	0	0	0	0	0	0	0	0	0	0	0	0	0	0	0	0	0	0	0	0	0	0	0	0	0	0	0	0	0	0	0	0	0	0	0	0	0	0	0	0	0	0	0	0	0	0	0	0	0	0	0	0	0	0	0	0	0	0	0	0	0	0	0	0	0	0	0	0	0	0	0	0	0	0	0	0	0	0	0	0	0	0	0	0	0	0	0	0	0	0	0	0	0	0	0	0	0	0	0	0	0	0	0	0	0	0	0	0	0	0	0	0	0	0	0	0	0	0	0	0	0	0	0	0	0	0	0	0	0	0	0
ENSG00000234810	0	0	0	0	0	0	0	0	0	0	0	0	0	0	0	0	0	0	0	0	0	0	0	0	0	0	0	0	0	0	0	0	0	0	0	0	0	0	0	0	0	0	1	0	0	0	0	0	0	0	0	0	0	0	0	0	0	0	0	0	0	0	0	0	0	0	0	0	0	0	0	0	0	0	0	0	0	0	0	0	0	0	0	0	0	0	0	0	0	0	0	0	0	0	0	0	0	0	0	0	0	0	0	0	0	0	0	0	0	0	0	0	0	0	0	0	0	0	1	0	0	0	0	0	0	0	0	0	0	0	0	0	0	0	0	0	0	0	0	0	0	0	0	0	0	0	0	0	0	0	0	0	0	0	0	0	0	0	0	0	0	0	0	0	0	0	0	0	0	0	0	0	0	0	0	0	0	0	0	0	0	0	0	0	0	0	0	0	0	0	0	0	0	0	0	0	0	0	0	0	0	0	0	0	0	0	0	0	0	0	0	0	0	1	0	0	0	0	0	0	0	0	0	0	0	0	0	0	0	0	0	0	0	0	0	0	0	0	0	0	0	0	0
ENSG00000233147	0	0	0	0	0	0	0	0	0	0	0	0	0	0	0	0	0	0	0	0	0	0	0	0	0	0	0	0	0	0	0	0	0	0	0	0	0	0	0	0	0	0	0	0	0	0	0	0	0	0	0	0	0	0	0	0	0	0	0	0	0	0	0	0	0	0	0	0	0	0	0	0	0	0	0	0	0	0	0	0	0	0	0	0	0	0	0	0	0	0	0	0	0	0	0	0	0	0	0	0	0	0	0	0	0	0	0	0	0	0	0	0	0	0	0	0	0	0	0	0	0	0	0	0	0	0	0	0	0	0	0	0	0	0	0	0	0	0	0	0	0	0	0	0	0	0	0	0	0	0	0	0	0	0	0	0	0	0	0	0	0	0	0	0	0	0	0	0	0	0	0	0	0	0	0	0	0	0	0	0	0	0	0	0	18	0	0	0	0	0	0	0	0	0	0	0	0	0	0	0	0	0	0	0	0	0	0	0	0	0	0	0	0	0	0	0	0	0	6	0	0	0	0	0	55	0	0	0	0	0	0	0	0	0	0	0	0	0	0	0	0	0	0
ENSG00000230250	0	0	0	0	0	0	0	0	0	0	0	0	0	0	0	0	0	0	0	0	0	0	0	0	0	0	0	0	0	0	0	0	0	0	0	0	0	0	0	0	0	0	0	0	0	0	0	0	0	0	0	0	0	0	0	0	0	0	0	0	0	0	0	0	0	0	0	0	0	0	0	0	0	0	0	0	0	0	0	0	0	0	0	0	0	0	0	0	0	0	0	0	0	0	0	0	0	0	0	0	0	0	0	0	0	0	0	0	0	0	0	0	0	0	0	0	0	0	0	0	0	0	0	0	0	0	0	0	0	0	0	0	0	0	0	0	0	0	0	0	0	0	0	0	0	0	0	0	0	0	0	0	0	0	0	0	0	0	0	0	0	0	0	0	0	0	0	0	0	0	0	0	0	0	0	0	0	0	0	0	0	0	0	0	0	0	0	0	0	0	0	0	0	0	0	0	0	0	0	0	0	0	0	0	0	0	0	0	0	0	0	0	0	0	0	0	0	0	0	0	0	0	0	0	0	0	0	0	0	0	0	0	0	0	0	0	0	0	0	0	0	0	0
ENSG00000227104	0	0	0	0	0	0	0	0	0	0	0	0	0	0	0	0	0	0	0	0	0	0	0	0	0	0	0	0	0	0	0	0	0	0	0	0	0	0	0	0	0	0	0	0	0	0	0	0	0	0	0	0	0	0	0	0	0	0	0	0	0	0	0	0	0	0	0	0	0	0	0	0	0	0	0	0	0	0	0	0	0	0	0	0	0	0	0	0	0	0	0	0	0	0	0	0	0	0	0	0	0	0	0	0	0	0	0	0	0	0	0	0	0	0	0	0	0	0	0	0	0	0	0	0	0	0	0	0	0	0	0	0	0	0	0	0	0	0	0	0	0	0	0	0	0	0	0	0	0	0	0	0	0	0	0	0	0	0	0	0	0	0	0	0	0	0	0	0	0	0	0	0	0	0	0	0	0	0	0	0	0	0	0	0	0	0	0	0	0	0	0	0	0	0	0	0	0	0	0	0	0	0	0	0	0	0	0	0	0	0	0	0	0	0	0	0	0	0	0	0	0	0	0	0	0	0	0	0	0	0	0	0	0	0	0	0	0	0	0	0	0	0	0
ENSG00000233079	0	0	0	0	0	0	0	0	0	0	0	0	0	0	0	0	0	0	0	0	0	0	0	0	0	0	0	0	0	0	0	0	0	0	0	0	0	0	0	0	0	0	0	0	0	0	0	0	0	0	0	0	0	0	0	0	0	0	0	0	0	0	0	0	0	0	0	0	0	0	0	0	0	0	0	0	0	0	0	0	0	0	0	0	0	0	0	0	0	0	0	0	0	0	0	0	0	0	0	0	0	0	0	0	0	0	0	0	0	0	0	0	0	0	0	0	0	0	0	0	0	0	0	0	0	0	0	0	0	0	0	0	0	0	0	0	0	0	0	0	0	0	0	0	0	0	0	0	0	0	0	0	0	0	0	0	0	0	0	0	0	0	0	0	0	0	0	0	0	0	0	0	0	0	0	0	0	0	0	0	0	0	0	0	0	0	0	0	0	0	0	0	0	0	0	0	0	0	0	0	0	0	0	0	0	0	0	0	0	0	0	0	0	0	0	0	0	0	0	0	0	0	0	0	0	0	0	0	0	0	0	0	0	0	0	0	0	0	0	0	0	0	0
ENSG00000235612	0	0	0	0	0	0	0	0	0	0	0	0	0	0	0	0	0	0	0	0	0	0	0	0	0	0	0	0	0	0	0	0	0	0	0	0	0	0	0	0	0	0	0	0	0	0	0	0	0	0	0	0	0	0	0	0	0	0	0	0	0	0	0	0	0	0	0	0	0	0	0	0	0	0	0	0	0	0	0	0	0	0	0	0	0	0	0	0	0	0	0	0	0	0	0	0	0	0	0	0	0	0	0	0	0	0	0	0	0	0	0	0	0	0	0	0	0	0	0	0	0	0	0	0	4	0	0	0	0	0	0	0	0	0	0	0	0	0	0	0	0	0	0	0	0	0	0	0	0	0	0	0	0	0	0	0	0	0	0	0	0	0	0	0	0	0	0	0	0	0	0	0	0	0	0	0	0	0	0	0	0	0	0	0	0	0	0	0	0	0	0	0	0	0	0	0	0	0	0	0	0	0	0	0	0	0	0	0	0	0	0	0	0	0	0	0	0	0	0	0	0	0	0	0	0	0	0	0	0	0	0	0	0	0	0	0	0	0	0	0	0	0	0
ENSG00000229871	0	0	0	0	0	0	0	0	0	0	0	0	0	0	0	0	0	0	0	0	0	0	0	0	0	0	0	0	0	0	0	0	0	0	0	0	0	0	0	0	0	0	0	0	0	0	0	0	0	0	0	0	0	0	0	0	0	0	0	0	0	0	0	0	0	0	0	0	0	0	0	0	0	0	0	0	0	0	0	0	0	0	0	0	0	0	0	0	0	0	0	0	0	0	0	0	0	0	0	0	0	0	0	0	0	0	0	0	0	0	0	0	0	0	0	0	0	0	0	0	0	0	0	0	0	0	0	0	0	0	0	0	0	0	0	0	0	0	0	0	0	0	0	0	0	0	0	0	0	0	0	0	0	0	0	0	0	0	0	0	0	0	0	0	0	0	0	0	0	0	0	0	0	0	0	0	0	0	0	0	0	0	0	0	0	0	0	0	0	0	0	0	0	0	0	0	0	0	0	0	0	0	0	0	0	0	0	0	0	0	0	0	0	0	0	0	0	0	0	0	26	0	0	0	0	0	0	0	0	0	0	0	0	0	0	0	0	0	0	0	0	0	0
ENSG00000260971	0	0	0	0	0	9	0	1	0	0	0	0	0	0	0	0	0	0	0	0	0	0	0	0	0	0	0	0	0	4	0	3	0	0	0	0	0	0	0	0	0	0	0	0	0	0	0	0	0	0	0	0	0	0	0	0	0	0	0	0	0	0	0	0	0	0	0	0	0	0	0	0	0	0	0	0	0	0	0	0	0	0	0	0	0	0	0	0	0	0	2	0	0	0	0	0	0	0	0	0	0	3	0	0	0	0	0	0	0	0	0	0	0	0	0	0	0	0	0	0	0	0	0	0	0	0	0	0	0	0	9	1	0	0	0	0	0	0	0	0	0	0	0	0	0	0	0	0	0	2	0	9	0	0	0	0	1	14	0	0	0	0	0	0	0	0	0	0	0	68	0	0	0	0	0	0	0	0	0	0	0	0	0	0	0	0	0	0	0	0	0	0	0	0	0	0	0	0	0	0	3	0	0	0	0	0	0	0	0	0	0	0	0	0	0	0	0	0	0	0	0	0	0	0	0	0	0	0	0	0	0	2	0	0	0	0	0	0	0	0	0	0	0
ENSG00000223307	0	0	0	0	0	0	0	0	0	0	0	0	0	0	0	0	0	0	0	0	0	0	0	0	0	0	0	0	0	0	0	0	0	0	0	0	0	0	0	0	0	0	0	0	0	0	0	0	0	0	0	0	0	0	0	0	0	0	0	0	0	0	0	0	0	0	0	0	0	0	0	0	0	0	0	0	0	0	0	0	0	0	0	0	0	0	0	0	0	0	0	0	0	0	0	0	0	0	0	0	0	0	0	0	0	0	0	0	0	0	0	0	0	0	0	0	0	0	0	0	0	0	0	0	0	0	0	0	0	0	0	0	0	0	0	0	0	0	0	0	0	0	0	0	0	0	0	0	0	0	0	0	0	0	0	0	0	0	0	0	0	0	0	0	0	0	0	0	0	0	0	0	0	0	0	0	0	0	0	0	0	0	0	0	0	0	0	0	0	0	0	0	0	0	0	0	0	0	0	0	0	0	0	0	0	0	0	0	0	0	0	0	0	0	0	0	0	0	0	0	0	0	0	0	0	0	0	0	0	0	0	0	0	0	0	0	0	0	0	0	0	0	0
ENSG00000223956	0	0	0	0	0	0	0	0	0	0	0	0	0	0	0	0	0	0	0	0	0	0	0	0	0	0	0	0	0	0	0	0	0	0	0	0	0	0	0	0	0	0	0	0	1	0	0	0	0	0	0	0	0	0	0	0	0	0	0	0	0	0	0	0	0	0	0	0	0	0	0	0	0	0	0	0	0	0	0	0	0	0	0	1	0	0	0	0	0	0	0	0	0	0	0	0	0	0	0	0	0	0	0	0	0	0	0	0	0	0	0	0	0	0	0	0	0	0	0	0	0	0	0	0	0	0	0	0	0	0	0	0	0	0	0	0	0	0	0	0	0	0	0	0	0	0	0	0	0	0	0	0	0	0	0	0	0	0	0	0	0	0	0	0	0	0	0	0	0	0	0	0	0	0	0	0	0	0	0	0	0	0	0	0	0	0	0	0	0	0	0	0	0	0	0	0	0	0	0	0	0	0	0	0	0	0	0	0	0	0	0	0	0	0	0	0	0	0	0	0	0	0	0	0	0	0	0	0	0	0	0	0	0	0	0	0	0	0	0	0	0	0	0
ENSG00000162407	479	332	1086	62	653	533	1678	665	431	745	800	862	804	606	623	146	606	221	266	519	776	2233	522	1417	607	576	516	507	628	364	912	498	445	762	1265	569	698	1005	303	791	158	611	583	114	120	480	694	497	514	1491	618	650	518	654	124	3100	554	378	443	116	1154	200	468	577	149	123	618	1821	583	324	159	2383	52	456	274	559	551	365	216	80	208	302	153	65	119	39	66	312	136	456	673	692	117	622	267	50	39	305	442	97	1254	657	423	497	858	686	228	149	308	0	1308	113	895	204	568	2230	771	244	180	59	189	318	338	1053	43	259	451	526	243	341	812	727	91	780	208	360	304	343	546	226	683	125	563	589	268	261	1816	1392	46	402	62	357	543	677	913	241	430	444	239	281	145	441	296	183	798	452	265	712	808	434	887	789	162	210	259	783	329	335	362	50	322	783	885	139	540	128	670	343	398	204	270	414	68	332	438	226	220	337	238	872	63	445	1306	473	392	108	759	1778	245	322	513	54	455	858	488	201	229	912	96	1106	872	166	1138	298	1684	389	923	556	260	668	146	894	582	1016	566	277	338	413	154	405	413	447	371
ENSG00000236776	0	0	0	0	0	0	0	0	0	0	0	0	0	0	0	0	0	1	0	0	0	0	1	0	0	0	0	0	0	0	0	0	0	0	0	0	0	0	0	0	0	0	0	0	0	0	0	0	0	0	0	0	0	0	0	0	0	0	0	0	0	0	0	0	0	0	0	0	0	0	0	0	0	0	0	0	0	0	0	0	0	0	0	0	0	0	0	0	0	0	0	0	0	0	0	0	0	0	0	0	0	0	0	0	0	0	0	0	0	0	0	0	0	0	0	0	0	0	0	0	0	0	0	0	0	0	0	0	0	0	0	0	0	0	0	0	0	0	0	0	0	0	0	0	0	0	0	0	0	0	0	0	0	0	0	0	0	0	0	0	0	0	0	0	0	0	0	0	0	0	0	0	0	0	0	0	0	0	0	0	0	0	0	0	0	0	0	0	0	0	0	0	0	0	0	0	0	0	0	1	0	0	0	0	0	0	0	0	0	0	0	0	0	0	0	0	0	0	0	0	0	0	0	0	0	0	0	0	0	0	0	0	0	0	0	0	0	0	0	0	0	0	0
ENSG00000224980	0	0	0	0	0	0	0	0	0	0	0	0	0	0	0	0	0	0	0	0	0	0	0	0	0	0	0	0	0	0	0	0	0	0	0	0	0	0	0	0	0	0	0	0	0	0	0	0	0	0	0	0	0	0	0	0	0	0	0	0	0	0	0	0	0	0	0	0	0	0	0	0	0	0	0	0	0	0	0	0	0	0	0	0	0	0	0	0	0	0	0	0	0	0	0	0	0	0	0	0	0	0	0	0	0	0	0	0	0	0	0	0	0	0	0	0	0	0	0	0	0	0	0	0	0	0	0	0	0	0	0	0	0	0	0	0	0	0	0	0	0	0	0	0	0	0	0	0	0	0	0	0	0	0	0	0	0	0	0	0	0	0	0	0	0	0	0	0	0	0	0	0	0	0	0	0	0	0	0	0	0	0	0	0	0	0	0	0	0	0	0	0	0	0	0	0	0	0	0	0	0	0	0	0	0	0	0	0	0	0	0	0	0	0	0	0	0	0	0	0	0	0	0	0	0	0	0	0	0	0	0	0	0	0	0	0	0	0	0	0	0	0	0
ENSG00000225475	0	3	10	0	0	2	42	0	0	2	4	0	19	1	2	0	0	0	0	0	2	1	0	1	0	1	0	0	0	13	0	4	1	0	0	2	0	2	1	1	0	1	0	0	0	0	2	1	0	0	1	0	0	5	0	0	0	0	0	0	4	5	0	0	0	0	1	1	0	2	0	0	0	0	0	1	1	1	0	0	5	0	0	0	1	0	0	0	0	2	0	1	0	0	0	0	0	0	0	0	2	0	0	1	1	0	1	0	0	0	1	0	1	1	1	0	0	0	0	0	3	0	3	1	0	1	0	1	0	0	0	1	0	0	0	0	0	1	0	7	1	0	0	0	1	1	0	0	0	0	10	0	0	1	17	1	0	1	0	3	0	1	1	0	2	0	3	0	0	0	4	10	0	0	1	1	0	0	0	0	0	0	0	0	5	0	0	0	0	0	1	0	0	1	1	0	2	0	1	4	9	1	1	0	0	9	0	0	0	0	1	0	3	0	5	0	1	1	0	1	1	0	11	13	1	0	1	1	0	0	4	0	0	0	0	1	1	1	1	0	8	1	0
ENSG00000162409	0	0	0	0	0	0	0	0	0	0	0	0	0	0	0	0	0	0	0	0	0	0	0	0	0	0	0	0	0	0	0	0	0	0	0	0	0	0	0	0	0	0	0	0	0	0	0	0	0	0	0	0	0	0	0	0	0	0	0	0	0	0	0	0	0	0	0	0	0	0	0	0	0	0	0	0	0	0	0	0	0	0	0	0	0	0	0	0	0	0	0	0	0	0	0	0	0	0	0	0	0	0	0	0	0	0	0	0	0	0	0	0	0	0	14	0	0	0	0	0	0	0	0	0	0	1	0	0	0	0	0	0	0	0	0	0	0	1	0	0	0	0	0	0	0	0	0	0	0	0	0	0	0	0	0	0	0	0	0	0	0	0	0	0	0	0	0	0	0	0	0	0	0	0	0	0	0	0	0	0	0	0	0	0	0	97	0	0	0	0	0	0	0	0	0	0	0	0	0	0	0	0	0	0	0	0	0	0	1	0	0	0	0	0	0	0	0	0	0	0	0	0	0	0	0	0	0	0	0	0	0	0	0	0	0	0	0	0	0	0	9	0	0
ENSG00000187889	0	0	0	0	0	0	0	0	0	0	3	0	0	0	0	1	0	0	1	0	0	0	0	1	1	0	0	0	0	0	0	0	0	0	0	0	0	0	6	0	0	0	0	0	0	0	0	0	0	0	0	0	0	0	0	0	0	0	0	0	0	0	0	1	0	0	0	0	0	0	0	0	0	0	0	0	0	0	0	0	0	0	0	0	0	0	0	0	0	0	0	0	0	0	0	0	0	0	4	0	0	0	0	0	0	0	0	0	0	0	0	0	0	0	0	0	0	0	0	0	0	0	0	0	0	0	0	0	0	0	0	0	0	0	0	0	0	0	0	0	0	0	0	0	0	0	0	0	0	0	0	0	0	0	0	0	0	0	0	0	0	0	0	0	0	0	0	0	0	0	0	0	0	0	0	0	0	4	0	0	0	0	0	0	0	39	0	0	0	0	0	0	0	0	0	0	0	0	0	0	0	0	2	0	0	0	0	0	1	10	0	0	0	0	0	0	0	0	0	0	0	0	0	0	0	0	0	6	0	0	0	0	0	0	0	0	0	0	0	0	0	0	0
ENSG00000229913	0	0	0	0	0	0	0	0	0	0	0	0	0	0	0	0	0	0	0	0	0	0	0	0	0	0	0	0	0	0	0	0	0	0	0	0	0	0	0	0	0	0	0	0	0	0	0	0	0	0	0	0	0	0	0	0	0	0	0	0	0	0	0	0	0	0	0	0	0	0	0	0	0	0	0	0	0	0	0	0	0	0	0	0	0	0	0	0	0	0	0	0	0	0	0	0	0	0	0	0	0	0	0	0	0	0	0	0	0	0	0	0	0	0	0	0	0	0	0	0	0	0	0	0	0	0	0	0	0	0	0	0	0	0	0	14	0	0	0	0	0	0	0	0	0	0	0	0	0	0	0	0	0	0	0	0	0	0	0	0	0	0	0	0	0	0	0	0	0	0	0	0	0	0	0	0	0	0	0	0	0	0	0	0	0	0	0	0	0	0	0	0	0	0	0	0	0	0	0	0	0	0	0	0	0	0	0	0	0	0	0	0	0	0	0	0	0	0	2	0	0	0	0	0	0	0	0	0	0	0	0	0	0	0	0	0	0	0	0	0	0	0	0
ENSG00000157131	0	0	0	0	0	0	0	0	1	0	0	0	0	0	0	0	0	0	0	0	0	0	0	0	0	0	0	0	0	0	0	0	0	0	0	0	0	0	0	0	0	0	0	0	0	0	0	0	0	0	0	0	0	0	0	0	0	0	0	1	0	0	0	0	0	0	0	0	0	0	0	0	0	0	0	0	0	0	0	0	0	0	0	0	0	0	0	0	0	0	0	0	0	0	0	0	0	0	0	0	0	0	0	0	0	0	0	0	0	0	0	0	0	0	0	0	0	0	0	0	0	0	0	0	0	0	0	0	0	0	0	0	11	0	0	0	0	0	0	0	0	0	0	0	0	0	0	0	0	0	0	0	0	0	0	4	0	0	0	0	0	0	0	0	0	0	0	0	0	0	0	0	222	0	0	0	0	0	0	0	0	0	0	0	0	0	0	0	0	0	0	0	0	0	0	25	0	0	0	0	0	0	3	42	0	0	0	0	0	0	0	0	18	0	6	0	0	0	7	0	0	0	0	1	0	0	0	0	0	0	0	29	0	0	0	0	0	0	0	0	0	0	0
ENSG00000021852	0	0	19	718	0	31	1	5	4	0	3	36	0	0	0	23	0	6	0	9	462	0	24	608	0	0	28	0	68	28	52	19	0	0	50	0	122	0	653	27	6	0	0	27	190	0	2	3	0	0	0	0	0	265	12	4	0	0	0	0	21	111	0	0	0	0	0	0	108	0	972	0	0	18	0	5	351	0	66	164	36	10	18	0	0	22	0	0	16	350	30	0	12	0	215	1	19	0	0	10	0	0	205	0	0	0	9	2	0	0	3	41	8	22	119	8	0	0	0	5	0	0	89	0	17	64	347	0	0	0	0	0	15	0	182	0	396	10	0	1432	0	34	17	410	9	27	0	0	43	0	0	0	26	5	263	120	23	3	0	73	30	728	0	0	0	0	21	1	58	7	54	33	237	0	348	0	0	0	0	2	193	0	0	8	0	0	0	0	38	661	770	8	8	0	4	44	0	0	0	2	107	0	17	88	0	107	0	0	0	0	0	25	863	37	1365	29	40	114	266	233	83	285	0	1598	0	664	99	0	128	1	782	26	5	0	3	39	0	63	128	0	10	0	13
ENSG00000236341	0	0	1	0	0	0	0	0	0	0	0	0	0	0	0	0	0	0	0	0	11	0	0	0	0	0	0	0	0	17	0	0	0	0	0	0	0	0	0	0	0	0	0	0	10	0	0	0	0	0	0	0	0	0	0	0	0	0	0	0	0	0	0	0	0	0	0	0	0	0	0	0	0	0	0	0	12	0	0	0	0	0	0	0	0	0	0	0	0	0	0	0	0	0	0	0	0	0	0	0	0	0	4	0	0	0	0	0	0	0	0	0	0	0	0	0	0	0	0	0	0	0	0	0	0	0	0	0	0	0	0	0	0	0	0	0	3	0	0	0	0	0	20	0	0	0	0	0	0	0	0	0	0	10	1	0	0	0	0	0	6	0	0	0	0	0	0	0	0	0	0	0	0	0	11	0	0	0	0	0	0	0	0	0	0	0	0	0	0	0	3	0	0	0	0	0	0	0	0	0	8	0	0	8	0	0	0	0	0	0	0	0	52	0	79	0	0	0	86	0	0	71	0	4	0	0	0	0	0	0	7	0	0	0	0	0	0	0	0	0	25	0	0
ENSG00000221591	0	0	0	0	0	0	0	0	0	0	0	0	0	0	0	0	0	0	0	0	0	0	0	0	0	0	0	0	0	0	0	0	0	0	0	0	0	0	0	0	0	0	0	0	0	0	0	0	0	0	0	0	0	0	0	0	0	0	0	0	0	0	0	0	0	0	0	0	0	0	0	0	0	0	0	0	0	0	0	0	0	0	0	0	0	0	0	0	0	0	0	0	0	0	0	0	0	0	0	0	0	0	0	0	0	0	0	0	0	0	0	0	0	0	0	0	0	0	0	0	0	0	0	0	0	0	0	0	0	0	0	0	0	0	0	0	0	0	0	0	0	0	0	0	0	0	0	0	0	0	0	0	0	0	0	0	0	0	0	0	0	0	0	0	0	0	0	0	0	0	0	0	0	0	0	0	0	0	0	0	0	0	0	0	0	0	0	0	0	0	0	0	0	0	0	0	0	0	0	0	0	0	0	0	0	0	0	0	0	0	0	0	0	0	0	0	0	0	0	0	0	0	0	0	0	0	0	0	0	0	0	0	0	0	0	0	0	0	0	0	0	0	0
ENSG00000173406	0	0	0	0	0	0	0	0	1	0	0	0	0	0	0	0	0	0	0	0	0	0	0	0	0	0	0	0	0	0	0	0	0	0	0	0	0	0	0	0	0	0	0	0	0	0	0	0	0	0	0	0	0	0	0	0	0	0	0	0	0	0	0	0	0	0	0	0	0	0	0	0	0	0	0	0	2	0	0	0	0	0	0	0	0	0	0	0	0	0	0	0	0	0	0	0	0	0	0	0	0	0	0	0	0	0	0	0	0	0	0	0	0	1	0	0	0	0	0	0	0	0	0	0	0	0	0	0	0	0	0	0	0	0	0	0	0	0	0	0	0	0	0	0	0	0	0	0	0	0	0	10	0	0	0	0	0	0	0	0	0	0	0	0	0	0	0	0	0	0	0	0	0	0	0	0	0	0	0	0	0	0	0	0	0	0	0	0	0	0	0	0	0	0	0	0	0	0	0	0	0	0	0	0	0	0	0	0	0	0	0	0	0	0	7	0	0	0	2	0	0	0	0	0	40	0	0	24	0	0	0	21	0	0	0	0	0	0	0	0	0	0	0
ENSG00000227935	0	0	0	0	0	0	0	0	0	0	0	0	0	0	0	0	0	0	0	0	0	0	0	0	0	0	0	0	0	0	0	0	0	0	0	0	0	0	0	0	0	0	0	0	0	0	0	0	0	0	0	0	0	0	0	0	0	0	0	0	0	0	0	0	0	0	0	0	0	0	0	0	0	0	0	0	0	0	0	0	0	0	0	0	0	0	0	0	0	0	0	0	0	0	0	0	0	0	0	0	0	0	0	0	0	0	0	0	0	0	0	0	0	0	0	0	0	0	0	0	0	0	0	0	0	0	0	0	0	0	0	0	0	0	0	0	0	0	0	0	0	0	0	0	0	0	0	0	0	0	0	0	0	0	0	0	0	0	0	0	0	0	0	0	0	0	0	0	0	0	0	0	0	0	0	0	0	0	0	0	0	0	0	0	0	0	0	0	0	0	0	0	0	0	0	0	0	0	0	0	0	0	0	0	0	0	0	0	0	0	0	0	0	0	0	0	0	0	0	0	0	0	0	0	0	0	0	0	0	0	0	0	0	0	0	0	0	0	0	0	0	0	0
ENSG00000236888	0	0	0	0	0	0	0	0	0	0	0	0	0	0	0	0	0	0	0	0	0	0	0	2	0	0	0	0	0	0	0	0	0	0	0	0	0	0	0	0	0	0	0	0	0	0	0	0	0	0	0	0	0	0	0	0	0	0	0	0	0	0	0	0	0	0	0	0	0	0	0	0	0	0	0	0	0	0	0	0	0	0	0	0	0	0	0	0	0	0	0	0	0	0	0	0	0	0	0	0	0	0	0	0	0	0	0	0	0	0	0	0	0	0	0	0	0	0	0	0	0	0	0	0	0	0	0	0	0	0	0	0	0	0	0	0	0	0	0	0	0	0	0	0	0	0	0	0	0	0	0	0	0	0	0	0	0	0	0	0	0	0	0	0	0	0	0	0	0	0	0	0	0	0	0	0	0	0	0	0	0	0	0	0	0	0	0	0	0	0	0	0	0	0	0	0	0	0	0	0	0	0	0	0	0	0	0	0	0	0	0	0	0	0	0	0	0	0	0	0	0	0	0	0	0	0	0	0	0	0	0	0	0	0	0	0	0	0	0	0	0	0	0
ENSG00000238773	0	0	0	0	0	0	0	0	0	0	0	0	0	0	0	0	0	0	0	0	0	0	0	0	0	0	0	0	0	0	0	0	0	0	0	0	0	0	0	0	0	0	0	0	0	0	0	0	0	0	0	0	0	0	0	0	0	0	0	0	0	0	0	0	0	0	0	0	0	0	0	0	0	0	0	0	0	0	0	0	0	0	0	0	0	0	0	0	0	0	0	0	0	0	0	0	0	0	0	0	0	0	0	0	0	0	0	0	0	0	0	0	0	0	0	0	0	0	0	0	0	0	0	0	0	0	0	0	0	0	0	0	0	0	0	0	0	0	0	0	0	0	0	0	0	0	0	0	0	0	0	0	0	0	0	0	0	0	0	0	0	0	0	0	0	0	0	0	0	0	0	0	0	0	0	0	0	0	0	0	0	0	0	0	0	0	0	0	0	0	0	0	0	0	0	0	0	0	0	0	0	0	0	0	0	0	0	0	0	0	0	0	0	0	0	0	0	0	0	0	0	0	0	0	0	0	0	0	0	0	0	0	0	0	0	0	0	0	0	0	0	0	0
ENSG00000226759	0	0	0	0	0	0	0	0	0	0	0	0	0	0	0	0	0	0	2	0	0	0	0	0	0	0	0	0	0	0	0	0	0	0	0	0	0	0	0	0	0	0	0	0	0	0	0	0	0	0	0	0	0	0	0	0	0	0	0	0	0	0	0	0	0	0	0	0	0	0	0	0	0	0	0	0	0	0	0	0	0	0	0	0	0	0	0	0	0	0	0	0	0	0	0	0	0	0	0	0	0	0	0	0	0	0	1	0	0	0	0	0	0	0	0	0	0	0	0	0	0	0	0	0	0	0	0	0	0	0	0	0	0	0	0	0	0	0	0	0	0	0	0	0	0	0	0	0	0	0	0	0	0	1	0	0	0	0	0	0	0	0	0	0	0	0	0	0	0	0	0	0	0	0	0	0	0	0	0	0	0	0	0	0	0	0	0	0	0	0	0	0	0	0	0	0	0	0	0	0	0	0	0	0	0	0	0	0	0	0	0	0	0	0	0	0	0	0	0	0	0	0	0	0	0	0	0	0	0	0	3	0	0	0	0	0	0	0	0	0	0	0	0
ENSG00000229887	0	0	0	0	0	0	0	1	0	0	0	0	0	0	0	0	0	0	0	0	0	0	0	0	0	0	0	0	0	0	0	0	0	0	0	1	0	0	0	0	0	0	2	1	0	0	0	0	0	0	0	0	0	0	0	0	0	0	0	0	0	0	0	0	0	0	0	0	0	0	0	0	0	0	1	0	0	0	0	0	2	0	0	0	0	0	0	0	0	0	0	0	0	0	0	0	0	0	0	0	0	0	0	0	0	0	0	0	0	0	0	0	0	0	0	1	0	0	0	0	0	0	0	0	0	0	0	0	2	0	4	0	0	0	0	0	0	0	0	0	0	0	0	0	0	0	0	0	0	0	0	0	0	0	0	0	0	0	0	0	0	0	0	0	0	0	0	0	0	0	0	0	0	0	0	0	0	0	0	0	0	0	0	0	0	0	0	0	0	0	0	1	0	0	0	0	0	0	0	0	0	0	0	0	0	0	0	0	0	0	0	0	0	0	0	0	0	0	0	0	0	0	0	1	0	0	0	0	0	0	0	2	0	0	0	6	0	0	0	0	0	0	0
ENSG00000223416	6	0	1	0	0	0	1	0	0	1	0	0	1	0	7	1	0	0	0	0	0	6	0	0	5	0	3	0	0	0	0	6	0	0	0	0	2	0	0	0	0	5	0	1	1	0	0	1	0	0	0	0	0	0	0	2	0	4	0	0	2	0	0	0	0	0	0	0	0	0	1	0	0	0	0	0	0	0	1	0	0	0	0	3	0	0	0	0	0	0	0	3	0	0	0	0	0	0	0	0	0	0	0	0	0	0	0	0	1	0	1	0	0	0	10	0	16	0	0	0	0	0	0	0	0	3	0	2	0	2	0	14	0	0	0	0	0	0	0	1	1	0	0	0	0	0	0	0	0	0	0	0	0	0	0	0	0	1	0	1	0	0	0	0	0	0	0	2	0	0	1	1	0	0	0	0	0	0	0	0	1	0	3	0	0	0	0	0	0	0	4	1	0	0	0	0	0	0	0	0	0	0	0	0	0	0	0	0	0	0	0	0	0	0	0	2	0	0	0	0	0	0	12	1	1	5	0	0	0	0	0	0	0	0	0	0	0	0	0	0	0	0	0
ENSG00000235038	0	0	0	0	0	0	0	0	0	0	0	0	0	0	0	0	0	0	0	0	0	0	0	0	0	0	0	0	0	0	0	0	0	0	0	0	0	0	0	0	0	0	0	0	0	0	0	0	0	0	0	0	0	0	0	0	0	0	0	0	0	0	0	0	0	0	0	0	0	0	0	0	0	0	0	0	0	0	0	0	0	0	0	0	0	0	0	0	0	0	0	0	0	0	0	0	0	0	0	0	0	0	0	0	0	0	0	0	0	0	0	0	0	0	0	0	0	0	0	0	0	0	0	0	0	0	0	0	0	0	0	0	0	0	0	0	0	0	0	0	0	0	0	0	0	0	0	0	0	0	0	0	0	0	0	0	0	0	0	0	0	0	0	0	0	0	0	7	0	0	0	0	0	0	0	0	0	0	0	0	0	0	0	0	0	0	0	0	0	0	0	0	0	0	0	0	0	0	0	0	0	0	0	0	0	0	0	0	0	0	0	0	0	0	0	0	0	0	0	0	0	0	0	0	0	0	0	0	0	0	0	0	0	0	0	0	0	0	0	0	0	0	0
ENSG00000230546	0	0	0	0	0	0	0	0	0	0	0	0	0	0	0	0	0	0	0	0	0	0	0	0	0	0	0	0	0	0	0	0	0	0	0	0	0	0	0	0	0	0	0	0	0	0	0	0	0	0	0	0	0	0	0	0	0	0	0	0	0	0	0	0	0	0	0	0	0	0	0	0	0	0	0	0	0	0	0	0	0	0	0	0	0	0	0	0	0	0	0	0	0	0	0	0	0	0	0	0	0	0	0	0	0	0	0	0	0	0	0	0	0	0	0	0	0	0	0	0	0	0	0	0	0	0	0	0	0	0	0	0	0	0	0	0	0	0	0	0	0	0	0	0	0	0	0	0	0	0	0	0	0	0	0	0	0	0	0	0	0	0	0	0	0	0	0	0	0	0	0	0	0	0	0	0	0	0	0	0	0	0	0	0	0	0	0	0	0	0	0	0	0	0	0	0	0	0	0	0	0	0	0	0	0	0	0	0	0	0	0	0	0	0	0	0	0	0	0	0	0	0	0	0	0	0	0	0	0	0	0	0	0	0	0	0	0	0	0	0	0	0	0
ENSG00000233216	0	0	0	0	0	0	0	0	0	0	0	0	0	0	0	0	0	0	0	0	0	0	0	0	0	0	0	0	0	0	0	0	0	0	0	0	0	0	0	0	0	0	0	0	0	0	0	0	0	0	0	0	0	0	0	0	0	0	0	0	0	0	0	0	0	0	0	0	0	0	0	0	0	0	0	0	0	0	0	0	0	0	0	0	0	0	0	0	0	0	0	0	0	0	0	0	0	0	0	0	0	0	0	0	0	0	0	0	0	0	0	0	0	0	0	0	0	0	0	0	0	0	0	0	0	0	0	0	0	0	0	0	0	0	0	0	0	0	0	0	0	0	0	0	0	0	0	0	0	0	0	0	0	0	0	0	0	0	0	0	0	0	0	0	0	0	0	0	0	0	0	0	0	0	0	0	0	0	0	0	0	0	0	0	0	0	0	0	0	0	0	0	0	0	0	0	0	0	0	0	0	1	0	0	0	0	0	0	0	0	0	0	0	0	0	0	0	0	0	0	0	0	0	0	0	0	0	0	0	0	0	0	0	0	0	0	0	0	0	0	0	0	0
ENSG00000162600	283	74	325	108	82	31	222	109	10	117	194	35	61	34	121	42	14	7	63	55	76	66	166	125	5	239	142	102	157	264	144	40	11	90	191	131	82	275	77	96	16	245	63	9	36	39	50	274	53	176	218	182	66	149	23	116	44	123	150	11	66	44	30	205	41	29	97	15	217	62	48	294	3	92	0	45	135	338	28	209	36	230	142	76	18	25	4	48	172	125	140	189	46	171	26	0	36	50	75	18	284	32	64	12	30	21	39	28	144	66	82	210	77	57	39	241	18	80	96	117	6	59	206	137	0	69	58	71	106	156	258	90	365	0	134	87	196	77	12	229	52	37	226	181	41	97	74	0	182	52	18	49	73	63	186	185	119	252	37	184	35	248	119	76	140	111	91	55	282	245	73	356	0	37	214	272	166	147	9	64	133	184	242	72	48	25	107	4	18	351	103	177	8	98	127	45	52	107	204	327	117	88	137	78	59	90	78	440	0	28	53	0	214	144	159	384	93	53	128	148	42	90	149	220	74	143	247	238	222	228	65	28	136	74	357	23	159	75	54	0	100	201	264
ENSG00000270209	0	0	0	0	0	0	0	0	0	0	0	0	0	0	0	0	0	0	0	0	0	0	0	0	0	0	0	0	0	0	0	0	0	0	0	0	0	0	0	0	0	0	0	0	0	0	0	0	0	0	0	0	0	0	0	0	0	0	0	0	0	0	0	0	0	0	0	0	0	0	0	0	0	0	0	0	0	0	0	0	0	0	0	0	0	0	0	0	0	0	0	0	0	0	0	0	0	0	0	0	0	0	0	0	0	0	0	0	0	0	0	0	0	0	0	0	0	0	0	0	0	0	0	0	0	0	0	0	0	0	0	0	0	0	0	0	0	0	0	0	0	0	0	0	0	0	0	0	0	0	0	0	0	0	0	0	0	0	0	0	0	0	0	0	0	0	0	0	0	0	0	0	0	0	0	0	0	0	0	0	0	0	0	0	0	0	0	0	0	0	0	0	0	0	0	0	0	0	0	0	0	0	0	0	0	0	0	0	0	0	0	0	0	0	0	0	0	0	0	0	0	0	0	0	0	0	0	0	0	0	0	0	0	0	0	0	0	0	0	0	0	0	0
ENSG00000264128	0	0	0	0	0	0	0	0	0	0	0	0	0	0	0	0	0	0	0	0	0	0	0	0	0	0	0	0	0	0	0	0	0	0	0	0	0	0	0	0	0	0	0	0	0	0	0	0	0	0	0	0	0	0	0	0	0	1	0	0	0	0	0	1	0	0	0	0	0	0	0	0	0	3	0	0	0	0	0	0	0	0	0	0	0	0	0	0	0	0	0	0	0	0	0	0	0	7	0	0	0	0	0	0	0	0	0	0	0	0	0	0	0	3	0	0	0	0	0	0	0	0	0	0	0	0	0	0	0	0	0	0	0	0	0	0	0	0	0	0	0	0	0	0	0	0	0	0	0	0	0	0	0	0	0	0	0	0	0	0	0	0	0	0	0	0	0	0	0	0	0	0	0	0	0	0	0	0	0	0	0	0	0	0	0	0	0	0	0	0	0	0	0	0	0	0	0	0	0	0	0	0	0	0	0	0	0	1	0	0	0	0	2	0	0	0	0	0	0	0	0	0	0	0	0	0	0	0	0	0	0	0	0	0	0	0	0	0	0	0	0	0	0
ENSG00000184292	0	24	2	0	0	18	3	12	2	0	0	0	0	0	0	2	48	0	1	0	0	24	0	18	0	27	6	0	0	50	54	22	117	0	4	0	77	0	82	0	36	12	0	0	0	11	0	0	4	0	0	44	59	11	0	249	11	0	0	0	0	0	0	1	0	9	0	0	0	10	0	0	0	9	0	0	0	0	0	0	0	1	0	0	0	0	0	0	239	0	6	0	0	21	0	0	0	10	239	0	0	0	0	5	15	0	0	0	31	0	0	0	4	0	72	0	0	0	0	0	0	0	0	0	0	7	1	17	3	17	0	24	0	0	0	0	19	1	0	0	69	0	19	0	35	5	0	0	0	0	0	11	6	0	0	0	7	0	4	0	0	0	0	0	0	9	12	0	0	0	0	23	31	0	0	0	7	41	76	0	0	7	0	3	6	307	86	5	0	0	0	7	0	47	0	20	0	0	77	0	0	22	29	55	0	3	49	0	33	60	0	0	0	0	4	0	45	13	6	0	0	0	0	4	0	0	31	192	0	0	0	1	0	148	0	18	0	25	0	67	52	54	15
ENSG00000185839	0	2	1	0	0	1	0	5	0	1	0	0	0	0	0	0	0	0	0	0	0	0	4	0	0	0	1	0	1	0	0	0	0	0	0	1	0	0	0	0	0	1	2	0	0	0	0	0	3	0	0	1	0	1	0	0	0	0	0	0	1	0	0	0	0	0	2	0	1	1	0	0	0	0	0	0	0	1	0	1	0	0	0	0	0	0	0	0	2	2	7	0	0	0	0	0	0	0	0	0	0	0	0	6	1	0	0	0	0	0	0	0	0	0	0	0	0	0	0	0	0	0	0	3	0	0	0	0	3	0	0	0	0	0	0	2	0	1	0	0	0	1	0	0	3	0	0	1	0	0	0	1	0	0	2	1	0	0	0	0	0	1	0	0	0	0	0	0	0	0	0	1	0	0	1	0	0	0	0	0	0	0	0	1	0	0	1	0	1	0	0	0	0	0	0	1	0	0	3	0	0	0	0	1	0	1	0	0	0	0	0	0	1	2	1	0	0	1	4	0	1	0	0	1	0	0	0	0	0	0	0	0	0	0	0	0	0	0	0	4	0	0	0
ENSG00000162601	357	283	803	0	313	222	794	236	119	472	518	192	293	119	234	78	756	155	248	179	438	350	349	174	73	709	391	404	349	594	226	230	59	184	344	271	168	631	493	317	57	462	298	90	68	124	223	483	384	96	176	210	258	140	230	273	384	254	677	98	252	77	119	331	190	101	299	895	313	295	338	515	29	226	236	115	204	0	86	237	298	206	251	151	100	40	29	184	308	379	275	397	124	277	342	83	45	179	389	66	362	111	105	334	243	429	311	82	260	199	409	275	410	227	389	291	319	27	212	310	135	282	463	611	24	280	279	111	234	49	542	498	244	289	344	358	332	202	215	394	204	364	272	488	460	230	357	217	171	322	18	275	176	223	208	201	226	262	495	221	82	76	173	46	388	304	211	282	219	501	215	303	66	78	392	522	345	365	157	32	146	274	318	189	193	147	185	148	309	0	250	337	64	339	314	223	73	462	345	704	143	287	269	502	148	232	365	256	139	0	328	36	250	188	165	571	216	335	478	417	330	421	424	295	438	299	255	202	0	15	238	378	379	249	220	364	522	171	252	632	452	375	474
ENSG00000222168	0	0	0	0	0	0	0	0	0	0	0	0	0	0	0	0	0	0	0	0	0	0	0	0	0	0	0	0	0	0	0	0	0	0	0	0	0	0	0	0	0	0	0	0	0	0	0	0	0	0	0	0	0	0	0	0	0	0	0	0	0	0	0	0	0	0	0	0	0	0	0	0	0	0	0	0	0	0	0	0	0	0	0	0	0	0	0	0	0	0	0	0	0	0	0	0	0	0	0	0	0	0	0	0	0	0	0	0	0	0	0	0	0	0	0	0	0	0	0	0	0	0	0	0	0	0	0	0	0	0	0	0	0	0	0	0	0	0	0	0	0	0	0	0	0	0	0	0	0	0	0	0	0	0	0	0	0	0	0	0	0	0	0	0	0	0	0	0	0	0	0	0	0	0	0	0	0	0	0	0	0	0	0	0	0	0	0	0	0	0	0	0	0	0	0	0	0	0	0	0	0	0	0	0	0	0	0	0	0	0	0	0	0	0	0	0	0	0	0	0	0	0	0	0	0	0	0	0	0	0	0	0	0	0	0	0	0	0	0	0	0	0	0
ENSG00000264081	0	0	0	0	0	0	0	0	0	0	0	0	0	0	0	0	0	0	0	0	0	0	0	0	0	0	0	0	0	0	0	0	0	0	0	0	0	0	0	0	0	0	0	0	0	0	0	0	0	0	0	0	0	0	0	0	0	0	0	0	0	0	0	0	0	0	0	0	0	0	0	0	0	0	0	0	0	0	0	0	0	0	0	0	0	0	0	0	0	0	0	0	0	0	0	0	0	0	0	0	0	0	0	0	0	0	0	0	0	0	0	0	0	0	0	0	0	0	0	0	0	0	0	0	0	0	0	0	0	0	0	0	0	0	0	0	0	0	0	0	0	0	0	0	0	0	0	0	0	0	0	0	0	0	0	0	0	0	0	0	0	0	0	0	0	0	0	0	0	0	0	0	0	0	0	0	0	0	0	0	0	0	0	0	0	0	0	0	0	0	0	0	0	0	0	0	0	0	0	0	0	0	0	0	0	0	0	0	0	0	0	0	0	0	0	0	0	0	0	0	0	0	0	0	0	0	0	0	0	0	0	0	0	0	0	0	0	0	0	0	0	0	0
ENSG00000177606	3112	3983	2968	2070	1667	2241	7865	2743	5446	2635	6222	7152	3582	2815	8017	1435	5996	3840	1749	2742	5815	9565	2544	4057	4275	2682	2630	2159	5286	2215	4458	3424	2020	1770	7005	2671	2388	4047	4031	1866	1870	1691	1274	881	962	6263	1928	2872	4045	4936	1318	5595	1938	1323	4118	5816	4457	2375	4346	1306	7414	1177	1049	4366	1122	947	1795	6677	1489	1049	3674	4087	234	1837	2445	1106	2451	1098	1343	2325	2365	1768	1276	785	417	79	273	461	2583	3138	2227	5227	398	1819	3036	305	714	2103	2713	516	2119	1441	3015	5290	3062	2546	1868	466	9695	1568	1816	1751	3269	1286	2040	4299	1115	337	558	1683	1627	952	2461	3578	133	2624	4367	3286	6262	1185	2820	10979	2504	5678	3383	2863	1746	1280	2966	5024	2777	6152	3950	3010	7756	1982	5991	3132	768	1634	359	8481	2149	3605	3478	3099	2327	2003	753	2139	1605	3551	1285	719	3429	1154	1458	4968	3374	7389	1529	3369	1744	774	3073	3243	547	1694	3391	81	1956	1778	2818	628	3461	1338	2022	1804	2773	3942	2487	2272	158	1321	3443	1807	1472	2886	1102	5840	1310	1975	3439	2489	1567	2314	4024	1860	755	1449	4464	896	3904	1554	3243	2560	1475	2934	10151	4388	4249	10014	4312	3981	3306	3451	3071	7951	2040	1594	2931	6698	4322	2374	2870	1799	2867	1420	3626	4217	11879	3716	2145
ENSG00000234807	0	4	3	0	0	0	0	0	0	0	0	0	5	0	2	1	0	0	3	0	0	0	0	0	6	0	0	0	0	0	0	0	0	0	0	0	0	0	4	15	0	0	0	0	0	0	0	0	0	0	0	0	0	0	0	0	0	0	0	0	0	0	0	0	0	0	0	0	0	0	0	0	0	0	18	0	0	0	0	0	4	0	0	0	0	0	0	0	0	0	0	0	0	0	0	0	0	0	0	0	0	0	0	0	0	0	0	0	0	0	0	0	0	3	0	0	0	0	0	0	0	0	0	0	0	0	0	0	0	0	0	0	0	4	0	0	11	0	0	0	0	0	0	0	0	3	0	0	0	0	0	16	0	0	0	0	0	0	0	0	2	0	1	0	0	0	0	0	0	0	0	13	0	0	8	0	0	0	0	0	0	0	0	1	0	0	2	0	20	0	0	0	0	0	0	0	0	0	0	0	0	0	0	0	0	0	0	0	0	0	0	0	0	0	0	0	0	0	6	0	0	0	0	0	0	0	0	0	0	0	0	0	0	0	0	0	0	0	0	0	8	0	0
ENSG00000272226	0	0	1	0	0	0	0	0	0	0	0	0	0	0	0	0	0	0	0	0	0	0	0	0	0	0	0	0	0	0	0	0	0	0	0	0	0	0	0	0	0	0	0	0	0	0	0	0	0	0	0	0	0	0	0	0	0	0	0	0	0	0	0	0	0	0	0	0	0	0	0	0	0	0	0	0	0	0	0	0	4	0	0	0	0	0	0	0	0	0	0	0	0	0	0	0	0	0	0	0	0	0	0	8	0	0	0	0	0	0	0	0	0	0	0	0	0	0	0	0	0	0	0	0	0	0	0	0	0	0	0	0	0	0	0	0	0	0	0	0	0	0	0	0	0	0	0	0	0	0	0	0	0	0	0	0	0	0	0	0	0	0	0	0	0	0	0	0	0	0	0	0	0	0	0	0	0	0	0	0	0	0	0	0	3	0	0	0	0	0	0	0	0	0	0	0	0	0	0	0	0	0	0	0	0	0	0	0	0	0	0	0	0	0	0	0	0	0	0	0	0	0	0	0	0	0	0	0	0	0	0	0	0	0	0	0	0	0	0	0	0	0	0
ENSG00000231740	0	0	0	0	0	0	0	0	0	0	0	0	0	0	0	0	0	0	0	0	0	0	0	0	0	0	0	0	0	0	0	0	0	0	0	0	0	0	0	0	0	0	0	0	0	0	0	0	0	0	0	0	0	0	0	0	0	0	0	0	0	0	0	0	0	0	0	0	0	0	0	0	0	0	0	0	0	0	0	0	0	0	0	0	0	0	0	0	0	0	0	0	0	0	0	0	0	0	0	0	0	0	0	0	0	0	0	0	0	0	0	0	0	0	0	0	0	0	0	0	0	0	0	0	0	0	0	0	0	0	0	0	0	0	0	0	0	0	0	0	0	0	0	0	0	0	0	0	0	0	0	0	0	0	0	0	0	0	0	0	0	0	0	0	0	0	0	0	0	0	0	0	0	0	0	0	0	0	0	0	0	0	0	0	0	0	0	0	0	0	0	0	0	0	0	0	0	0	0	0	0	0	0	0	0	0	0	0	0	0	0	0	0	0	0	0	0	0	0	0	0	0	0	0	0	0	0	0	0	0	0	0	0	0	0	0	0	0	0	0	0	0	0
ENSG00000232453	0	1	9	0	15	0	32	0	1	13	0	7	0	0	0	0	0	0	0	0	20	1	0	17	0	0	0	0	28	1	9	1	0	0	0	0	0	19	0	0	0	0	5	3	9	9	0	9	0	0	0	0	0	0	0	0	0	0	0	0	5	3	0	0	0	0	0	0	0	0	8	0	0	0	0	0	0	0	8	3	19	0	0	0	0	0	0	0	0	0	10	1	0	0	6	0	0	0	0	0	0	0	0	0	0	0	0	1	0	0	12	0	0	0	0	0	0	0	0	4	0	0	0	2	10	4	1	0	19	1	42	0	6	0	0	0	0	0	22	0	0	0	0	0	0	0	23	0	0	0	0	0	0	0	8	0	0	0	0	0	0	0	0	0	0	0	1	0	0	5	0	4	0	0	6	0	0	0	0	0	0	0	0	0	0	0	27	0	0	0	0	7	0	0	0	0	0	20	0	0	0	0	6	63	0	28	0	35	0	0	0	0	0	24	1	0	0	0	0	153	0	4	0	8	0	0	0	0	0	0	13	0	0	0	0	24	0	0	0	0	0	0	6
ENSG00000228121	0	0	1	0	0	0	0	3	0	2	0	0	0	0	0	1	0	0	2	0	0	0	0	0	0	0	0	0	0	0	0	0	0	0	0	0	0	0	3	3	0	0	0	4	1	0	0	0	0	0	0	0	1	0	0	2	0	3	0	0	1	0	0	0	0	0	0	0	0	0	0	0	0	0	0	0	0	0	0	0	0	1	2	0	0	0	0	0	0	0	0	0	0	0	0	0	0	0	0	0	0	0	0	0	0	0	0	0	0	0	0	3	0	0	0	0	0	0	0	0	0	0	0	0	0	0	0	0	0	0	0	0	0	0	0	0	0	0	0	0	0	0	0	0	0	0	0	0	0	0	0	0	0	0	0	0	0	0	0	0	0	0	0	0	0	0	0	0	0	0	0	0	0	0	0	0	2	0	0	0	0	0	0	0	0	0	0	0	0	0	0	0	0	1	0	0	0	0	1	0	0	0	0	0	0	0	0	0	0	0	0	0	0	0	0	0	0	0	0	0	0	0	0	2	0	0	0	0	0	0	0	0	0	0	0	0	0	3	0	0	0	0	0
ENSG00000230812	0	0	3	0	0	0	29	0	0	0	0	0	0	0	5	0	0	0	2	0	0	0	0	0	0	0	0	0	0	0	0	0	0	0	0	6	0	0	71	0	0	0	5	0	0	0	0	0	0	0	0	0	0	0	0	0	8	0	0	0	1	0	0	0	0	0	0	0	0	0	0	0	0	0	0	24	0	0	0	0	5	0	0	0	0	0	0	0	0	9	2	0	1	0	0	0	0	0	0	3	0	0	0	0	0	0	0	0	0	0	0	0	0	0	0	0	0	0	0	0	0	0	0	0	0	0	0	0	1	0	0	0	0	0	0	0	0	0	0	0	0	0	0	0	0	0	0	0	0	0	0	0	0	0	0	0	0	0	0	0	6	0	0	0	0	0	6	10	0	0	0	0	0	0	0	0	4	0	0	0	0	0	0	0	0	0	0	1	0	0	0	0	0	33	0	0	0	0	0	0	0	0	0	0	0	0	0	0	0	0	0	0	0	0	0	0	0	0	3	0	0	0	0	0	0	0	0	0	0	0	0	0	0	0	0	0	0	0	0	0	0	29	0
ENSG00000241042	0	0	5	0	0	0	0	0	0	0	0	0	0	0	0	0	0	0	0	0	0	0	0	0	0	0	0	0	0	0	0	0	0	0	0	0	0	0	0	0	0	0	0	0	0	0	0	0	0	0	0	0	0	0	0	0	0	0	0	0	0	0	0	0	0	0	0	0	0	0	0	0	0	0	0	0	0	0	0	0	5	0	0	0	0	0	0	0	0	0	0	0	0	0	0	0	0	0	0	0	0	0	0	0	0	0	0	0	0	0	0	0	0	0	0	0	0	0	0	0	0	0	0	0	0	0	0	0	0	0	0	0	0	0	0	0	0	0	0	0	0	0	0	0	0	0	0	0	0	0	0	0	0	0	0	0	0	0	0	0	0	0	0	0	0	0	0	0	0	0	0	0	0	0	0	0	0	0	0	0	0	0	0	0	0	0	0	0	0	0	0	0	0	0	0	0	0	0	0	0	0	0	0	0	0	0	0	0	0	0	0	0	0	0	0	0	0	0	0	0	0	0	0	0	0	0	0	0	0	0	0	0	0	0	0	0	0	0	0	0	0	0	0
ENSG00000235215	0	0	0	0	0	0	0	0	0	0	0	0	0	0	0	0	0	0	0	0	0	0	0	0	0	0	0	0	0	0	0	0	0	0	0	0	0	0	0	0	0	0	0	0	0	0	0	0	0	0	0	0	0	0	0	0	0	0	0	0	0	0	0	0	0	0	0	0	0	0	0	0	0	0	0	0	0	0	0	0	0	0	0	0	0	0	0	0	0	0	0	0	0	0	0	0	0	0	0	0	0	0	0	0	0	0	0	0	0	0	0	0	0	0	0	0	0	0	0	0	0	0	0	0	0	0	0	0	0	0	0	0	0	0	0	0	0	0	0	0	0	0	0	0	0	0	0	0	0	0	0	0	0	0	0	0	0	0	0	0	0	0	0	0	0	0	0	0	0	0	0	0	0	0	0	0	0	0	0	0	0	0	0	0	0	0	0	0	0	0	0	0	0	0	0	0	0	0	0	0	0	0	0	0	0	0	0	0	0	0	0	0	0	0	0	0	0	0	0	0	0	0	0	0	0	0	0	0	0	0	0	0	0	0	0	0	0	0	0	0	0	0	0
ENSG00000237352	0	0	0	0	0	2	0	0	0	0	0	0	0	0	0	0	0	0	0	0	0	0	18	0	0	0	0	0	0	0	0	0	0	0	0	0	0	0	0	0	0	0	0	0	0	0	0	0	0	1	0	0	0	0	0	1	0	0	0	0	0	0	0	0	0	0	0	0	0	0	0	0	0	0	0	0	0	0	0	0	0	0	0	0	0	0	0	0	0	0	0	0	3	0	0	1	0	0	0	0	0	0	0	0	0	0	0	0	0	0	0	0	0	0	0	0	0	0	0	0	0	0	0	0	0	0	0	0	0	0	0	0	0	0	0	0	0	0	0	0	0	0	0	0	0	0	0	0	0	0	0	0	0	0	0	0	0	0	0	0	0	0	0	0	0	0	0	0	0	0	0	0	0	0	0	0	0	0	0	0	0	0	0	0	0	0	0	0	0	0	0	0	0	0	0	0	0	0	0	0	0	0	0	15	0	0	0	0	0	0	0	0	0	0	0	0	0	0	0	0	0	0	0	0	0	0	0	0	0	0	0	0	0	0	0	0	0	0	0	0	0	0	0
ENSG00000224609	0	0	0	0	0	0	0	0	0	0	0	0	0	0	0	0	0	0	0	0	0	0	0	0	0	0	0	0	5	0	0	0	0	0	0	0	0	0	0	0	0	0	0	0	0	0	0	0	0	0	0	0	0	0	0	0	0	0	0	0	0	0	0	0	0	0	0	0	0	0	0	0	0	0	0	0	0	0	0	0	0	0	0	0	0	0	0	0	0	0	0	0	0	0	0	0	0	0	0	0	0	0	0	0	0	0	0	0	0	0	0	0	0	0	0	0	0	0	0	0	0	0	0	0	0	0	0	0	8	0	0	0	0	0	0	0	0	0	0	0	0	0	0	0	0	0	0	0	0	0	0	0	0	0	0	0	0	0	0	0	0	0	0	0	0	0	0	0	0	0	0	0	0	0	0	0	0	0	0	0	0	0	0	0	0	0	0	0	0	0	0	0	0	0	0	0	0	0	0	0	0	0	0	0	0	0	0	0	0	0	0	0	0	0	0	0	0	0	0	0	0	0	0	0	0	0	0	0	0	0	0	0	0	0	0	0	0	0	0	0	0	0	0
ENSG00000270457	0	0	0	0	0	0	0	0	0	0	0	0	0	0	4	0	0	0	0	0	0	0	0	0	0	0	0	0	12	0	0	0	0	0	0	0	0	0	0	0	0	0	0	0	0	0	0	0	0	0	0	0	0	0	0	0	0	0	0	0	3	0	0	0	0	0	0	0	0	0	0	0	0	0	0	0	0	0	0	0	0	0	0	0	0	0	0	0	0	0	0	0	0	0	0	0	0	0	0	0	0	0	0	0	0	0	0	0	0	0	0	0	0	0	0	0	0	0	0	0	0	0	0	0	0	0	0	0	0	0	0	1	0	0	0	0	0	0	0	0	0	0	0	0	0	1	0	0	0	0	0	0	0	0	0	0	0	0	0	0	0	0	0	0	0	0	0	0	0	0	0	0	0	0	0	0	0	0	0	0	0	0	0	0	0	0	0	0	0	0	0	0	0	0	0	0	0	0	0	0	0	0	0	0	0	0	0	0	0	0	0	0	0	0	0	0	0	0	0	0	0	0	0	0	0	0	0	0	0	0	0	0	0	0	0	0	0	0	0	0	0	0	0
ENSG00000172456	0	12	59	22	12	20	139	6	6	25	82	24	51	12	113	11	68	26	30	2	116	97	45	37	2	0	89	75	82	74	54	7	79	46	21	35	32	79	17	22	0	37	34	4	21	25	0	32	19	58	0	23	20	44	60	163	19	4	101	6	20	23	2	154	0	26	20	18	110	29	134	85	0	47	1	24	72	54	41	17	50	52	39	13	2	8	0	35	94	92	117	35	31	89	98	0	10	9	86	3	56	18	6	85	36	43	64	25	29	0	44	15	31	74	45	82	77	3	17	61	44	41	9	22	1	26	13	57	19	66	4	60	20	28	0	45	25	33	20	47	65	21	10	0	9	32	51	0	15	83	0	44	117	93	54	26	19	0	47	46	23	91	2	50	31	3	27	27	49	6	55	52	101	26	134	0	19	43	26	5	16	4	100	17	43	2	0	48	25	42	80	52	0	62	6	17	5	23	8	163	66	0	47	99	101	13	4	188	0	0	163	0	45	0	82	51	77	7	111	80	16	86	44	37	26	5	19	47	55	0	81	37	33	77	106	26	46	45	10	150	28	0	42
ENSG00000266150	0	0	0	0	0	0	0	0	0	0	0	0	0	0	0	0	0	0	0	0	0	0	0	0	0	0	0	0	0	0	0	0	0	0	0	0	0	0	0	0	0	0	0	0	0	0	0	0	0	0	0	0	0	0	0	0	0	0	0	0	0	0	0	0	0	0	0	0	0	0	0	0	0	0	0	0	0	0	0	0	0	0	0	0	0	0	0	0	0	0	0	0	0	0	0	0	0	0	0	0	0	0	0	0	0	0	0	0	0	0	0	0	0	0	0	0	0	0	0	0	0	0	0	0	0	0	0	0	0	0	0	0	0	0	0	0	0	0	0	0	0	0	0	0	0	0	0	0	0	0	0	0	0	0	0	0	0	0	0	0	0	0	0	0	0	0	0	0	0	0	0	0	0	0	0	0	0	0	0	0	0	0	0	0	0	0	0	0	0	0	0	0	0	0	0	0	0	0	0	0	0	0	0	0	0	0	0	0	0	0	0	0	0	0	0	0	0	0	0	0	0	0	0	0	2	0	0	0	0	0	0	0	0	0	0	0	0	0	0	0	0	0	0
ENSG00000226883	0	0	0	0	0	0	0	0	0	0	0	0	0	0	0	0	0	0	0	0	0	0	0	0	0	0	0	0	0	0	0	0	0	0	0	0	0	0	0	0	0	0	0	0	0	0	0	0	0	0	0	0	0	0	0	0	0	0	0	0	0	0	0	0	0	0	0	0	0	0	0	0	0	0	0	0	0	0	0	0	0	0	0	0	0	0	0	0	0	0	0	0	0	0	0	0	0	0	0	0	0	0	0	0	0	0	0	0	0	0	0	0	0	0	0	0	0	0	0	0	0	0	0	0	0	0	0	0	0	0	0	0	0	0	0	0	0	0	0	0	0	0	0	0	0	0	0	0	0	0	0	0	0	0	0	0	0	0	0	0	0	0	0	0	0	0	0	0	0	0	0	0	0	0	0	0	0	0	0	0	0	0	0	0	0	0	0	0	0	0	0	0	0	0	0	0	0	0	0	0	0	0	0	0	0	0	0	0	0	0	0	0	0	0	0	0	0	0	0	0	0	0	0	0	0	0	0	0	0	0	0	0	0	0	0	0	0	0	0	0	0	0	0
ENSG00000231816	0	0	2	0	0	0	0	0	0	0	0	0	0	0	24	0	0	0	0	0	0	0	0	0	0	0	0	0	0	0	0	0	0	0	0	0	0	0	0	0	0	0	0	0	0	0	0	0	0	0	0	0	0	0	0	0	0	0	0	0	0	0	0	0	0	0	0	0	0	0	0	0	0	0	0	0	0	0	0	0	0	0	0	0	0	0	0	0	0	0	0	0	0	0	0	0	0	0	0	0	0	0	0	0	0	0	0	0	0	0	0	0	0	0	0	0	0	0	0	0	0	0	0	0	0	0	0	0	0	0	0	0	0	0	0	0	0	0	0	0	0	0	0	0	0	0	0	0	0	0	0	0	0	0	0	0	0	0	0	0	0	0	0	0	9	0	0	0	0	0	0	0	0	0	0	0	0	0	0	0	0	0	0	0	0	0	0	0	0	0	0	0	0	0	0	0	0	0	0	0	0	0	0	0	0	0	0	0	0	0	0	0	0	0	0	0	0	0	0	0	0	0	0	0	0	0	0	0	0	0	0	0	0	0	0	0	0	0	0	0	0	0	0
ENSG00000134709	0	0	0	0	0	0	1	0	0	0	0	0	0	0	0	0	0	7	0	5	0	0	0	0	0	0	0	0	0	7	0	0	0	0	0	0	0	0	0	0	0	0	0	0	0	5	0	0	0	0	0	0	0	0	0	0	0	0	0	0	0	0	0	0	0	0	0	0	0	16	0	0	0	0	0	0	0	0	0	0	0	0	0	0	0	0	0	0	0	0	0	0	0	0	0	0	0	7	0	0	0	0	0	0	0	0	0	0	0	0	0	0	8	0	0	0	0	0	0	0	0	0	0	0	1	0	0	0	0	0	0	0	0	0	0	0	0	0	0	6	0	0	0	0	0	0	0	0	0	0	0	0	0	1	0	0	0	0	0	0	0	0	0	0	0	0	0	0	0	0	0	0	0	0	0	0	0	0	0	0	0	0	0	0	1	57	0	0	0	0	9	0	0	0	0	0	0	0	0	0	0	0	0	0	0	0	0	0	0	0	0	0	0	0	9	0	0	0	0	0	0	0	1	0	0	0	0	10	0	0	0	0	0	0	0	4	0	0	0	0	0	0	0
ENSG00000134716	0	0	2	0	0	0	0	0	1	0	0	3	0	0	0	0	0	0	0	0	0	0	0	0	0	0	0	0	0	0	0	0	0	0	0	0	0	0	0	0	0	0	0	0	0	2	0	0	0	0	0	0	0	0	0	0	0	0	0	3	0	0	0	0	0	0	0	1	0	0	0	0	0	0	0	0	0	0	0	0	0	0	0	8	0	0	0	0	0	0	0	0	0	0	0	0	0	0	0	0	0	0	0	0	0	0	0	0	0	0	0	0	0	0	0	0	0	0	0	0	0	0	0	0	0	3	0	0	0	0	0	0	0	0	0	0	0	0	0	0	0	0	0	0	0	0	0	0	0	0	0	0	0	0	0	0	0	0	0	0	0	0	0	0	0	0	0	0	0	0	0	0	0	0	0	0	0	9	0	0	0	0	0	0	0	49	0	0	0	0	0	0	0	0	0	0	0	0	0	0	0	0	3	0	0	0	0	0	0	49	0	0	0	0	0	0	0	0	0	0	0	0	0	0	28	0	0	0	0	0	0	0	0	1	0	0	0	0	0	0	0	46	0
ENSG00000265535	0	0	0	0	0	0	0	0	0	0	0	0	0	0	0	1	0	0	0	0	0	0	0	0	0	0	0	0	0	0	0	1	0	0	0	0	0	0	0	0	0	0	0	0	0	0	0	0	0	0	0	0	0	0	0	0	0	0	0	0	0	0	0	0	0	0	0	0	0	0	0	0	0	0	0	0	0	0	0	0	0	0	0	0	0	0	0	0	0	0	0	0	0	0	0	0	0	0	0	0	0	0	0	0	0	0	0	0	0	0	0	0	0	0	0	0	0	0	0	0	0	0	0	0	0	0	0	0	0	0	0	0	0	0	0	0	0	0	0	0	0	0	0	0	0	0	0	0	0	0	0	0	0	0	0	0	0	0	0	0	0	0	0	0	0	0	0	0	0	0	0	0	0	0	0	0	0	0	0	0	0	0	0	0	0	0	0	0	0	0	0	0	1	0	0	0	0	0	0	0	0	0	1	0	0	0	0	0	0	0	0	0	0	0	0	0	0	0	0	0	0	0	0	0	0	0	0	0	0	0	0	0	0	0	0	0	0	0	0	0	0	0	0
ENSG00000162598	0	0	0	0	0	0	0	0	0	0	0	0	0	0	0	2	0	0	0	0	0	0	0	0	0	0	0	0	0	0	0	0	0	0	0	0	0	0	0	0	0	0	3	0	0	0	0	0	0	0	0	0	0	3	0	0	0	0	0	0	0	0	0	0	0	0	0	0	0	0	0	0	0	0	0	0	21	0	0	0	0	0	0	0	0	0	0	0	0	0	0	6	0	0	0	0	0	23	0	0	0	0	0	0	0	0	0	0	0	0	0	0	0	0	0	0	0	0	0	0	0	0	0	0	0	0	0	0	0	0	0	0	0	0	0	0	16	0	0	0	0	0	0	0	0	0	0	0	1	0	0	0	0	0	0	0	0	0	0	0	0	0	0	0	0	0	0	0	0	0	0	0	26	0	0	0	0	0	0	0	0	0	0	0	0	103	0	0	0	0	0	0	0	0	0	0	0	0	0	0	0	0	0	0	0	0	0	0	0	10	0	0	0	0	0	0	0	0	4	0	0	15	0	1	0	0	0	33	0	0	0	0	0	0	0	0	0	10	0	0	0	0	0
ENSG00000229332	0	0	0	0	0	0	0	0	0	0	0	0	0	0	0	0	0	0	0	0	0	0	0	0	0	0	0	0	0	0	0	0	0	0	0	0	0	0	0	0	0	0	0	0	0	0	0	0	0	0	0	0	0	0	0	0	0	0	0	0	0	0	0	0	0	0	0	0	0	0	0	0	0	0	0	0	0	0	0	0	0	0	0	0	0	0	0	0	0	0	0	0	0	0	0	0	0	0	0	0	0	0	0	0	0	0	0	0	0	0	0	0	0	0	0	0	0	0	0	0	0	0	0	0	0	0	0	0	0	0	0	0	0	0	0	0	0	0	0	0	0	0	0	0	0	0	0	0	0	0	0	0	0	0	0	0	0	0	0	0	0	0	0	0	0	0	0	0	0	0	0	0	0	0	0	0	0	0	0	0	0	0	0	0	0	0	0	0	0	0	0	0	0	0	0	0	0	0	0	0	0	0	0	0	0	0	0	0	0	0	0	0	0	0	0	0	0	0	0	0	0	0	0	0	0	0	0	0	0	0	0	0	0	0	0	0	0	0	0	0	0	0	0
ENSG00000238242	0	0	0	0	0	0	0	0	0	0	0	0	1	0	0	0	0	0	0	0	0	0	0	0	0	0	0	0	0	0	0	0	0	0	0	0	0	0	0	0	0	0	0	0	0	0	0	0	0	0	0	0	0	0	0	0	0	0	0	0	0	0	0	0	0	0	0	0	0	0	0	0	0	0	0	0	0	0	0	0	0	0	0	0	0	0	0	0	0	0	0	0	0	0	0	0	0	0	0	0	0	0	0	0	0	0	0	0	0	0	0	0	0	0	0	0	0	0	0	0	0	0	0	0	0	0	0	0	0	0	0	0	0	0	0	0	0	0	0	0	0	0	0	0	0	0	0	0	0	0	0	0	0	0	0	0	0	0	0	0	0	0	0	0	0	0	0	0	0	0	0	0	0	0	0	0	0	0	0	0	0	0	0	0	0	0	0	0	0	0	0	0	0	0	0	0	0	0	0	0	0	0	0	0	0	0	0	0	0	0	0	0	0	0	0	0	0	0	0	0	0	0	0	0	0	0	0	0	0	0	0	0	0	0	0	0	0	0	0	0	0	0	0
ENSG00000226476	0	0	0	0	0	0	0	0	0	0	0	0	0	0	0	0	0	0	0	0	0	0	0	0	0	0	0	0	0	0	0	0	0	0	0	0	0	0	0	0	0	0	0	0	0	0	0	0	0	0	0	0	1	0	0	0	0	0	0	0	0	0	0	0	0	0	0	0	0	0	0	0	0	0	0	0	0	0	0	0	0	0	0	0	0	0	0	0	0	0	0	0	0	0	0	0	0	0	0	0	0	0	0	0	0	0	0	0	0	0	0	0	0	0	0	0	0	0	0	0	0	0	0	0	0	0	0	0	0	0	0	0	0	0	0	0	0	0	0	0	0	0	0	0	0	0	0	0	0	0	0	0	0	0	0	0	0	0	0	0	0	0	0	0	0	0	0	0	0	0	0	0	0	0	0	0	0	0	0	0	0	0	0	0	0	0	0	0	0	0	0	0	0	0	0	0	0	0	0	0	0	0	0	0	0	0	0	0	0	0	0	0	0	0	0	0	0	0	0	0	0	0	0	0	0	0	0	0	0	0	0	0	0	0	0	0	0	0	0	0	0	0	0
ENSG00000231252	0	0	0	0	0	0	0	0	0	0	0	0	0	0	0	0	0	0	0	0	0	0	0	0	0	0	0	0	0	0	0	0	0	0	0	0	0	0	0	0	0	0	0	0	0	0	0	0	0	0	0	0	0	0	0	0	0	0	0	0	0	0	0	0	0	0	0	0	0	0	0	0	0	0	0	0	0	0	0	0	0	0	0	0	0	0	0	0	0	0	0	0	0	0	0	0	0	0	0	0	0	0	0	0	0	0	0	0	0	0	0	0	0	0	0	0	0	0	0	0	0	0	0	0	0	0	0	0	0	0	0	0	0	0	0	0	0	0	0	0	0	0	0	0	0	0	0	0	0	0	0	0	0	0	0	0	0	0	0	0	0	0	0	0	0	0	0	0	0	0	0	0	0	0	0	0	0	0	0	0	0	0	0	0	0	0	0	0	0	0	0	0	0	0	0	0	0	0	0	0	0	0	0	0	0	0	0	0	0	0	0	0	0	0	0	0	0	0	2	0	0	0	0	0	0	0	0	0	0	0	0	0	0	0	0	0	0	0	0	0	0	0	0
ENSG00000162599	162	39	288	29	116	38	343	43	87	6	92	38	145	29	31	54	516	71	5	25	262	67	426	839	0	133	186	161	256	102	116	26	261	17	19	245	361	141	311	68	0	83	98	63	56	0	91	225	82	45	370	356	32	44	10	1086	94	233	305	2	56	84	36	119	59	98	50	100	55	14	160	69	9	82	0	188	84	42	240	167	204	106	124	136	2	3	3	41	95	158	155	62	33	111	212	32	11	99	48	71	75	19	193	99	28	42	31	69	124	15	203	83	55	136	155	185	3	92	103	147	28	107	162	183	15	89	199	198	65	81	9	79	111	7	245	35	232	29	14	337	180	46	210	569	144	167	170	194	136	7	1	57	72	51	355	92	27	113	28	72	0	584	77	22	96	197	211	356	0	234	287	440	496	17	144	482	57	26	119	1	250	190	145	36	96	104	136	12	53	274	125	242	0	117	109	59	15	71	143	415	151	131	130	348	31	292	277	265	0	0	38	0	571	40	276	185	69	78	200	67	98	69	119	245	118	87	100	191	77	0	260	17	43	52	90	296	55	371	102	184	124	157	64
ENSG00000237928	0	0	0	0	0	0	0	0	0	0	0	0	0	1	0	0	0	0	0	0	0	0	0	0	0	0	0	0	0	0	0	0	0	0	0	0	0	0	0	0	0	0	0	0	0	0	0	0	0	0	0	0	0	0	0	0	0	0	0	0	0	0	0	0	0	0	0	0	0	0	0	0	0	0	0	0	0	0	0	0	0	0	0	0	0	0	0	0	0	0	0	0	0	0	0	0	0	0	2	0	0	0	0	0	0	0	0	0	0	0	0	0	0	0	0	0	0	0	0	0	0	0	0	0	0	0	0	0	0	0	0	0	0	0	0	0	0	0	0	0	0	0	0	0	0	0	0	0	0	0	0	0	0	0	0	0	0	0	0	0	0	0	0	0	0	0	0	0	0	0	0	0	0	0	0	0	0	0	0	0	0	0	0	0	0	0	0	0	0	0	0	0	0	0	0	0	0	0	0	0	0	0	0	0	0	0	0	0	0	0	0	0	0	0	0	0	0	0	0	0	0	0	0	0	0	0	0	0	0	0	0	0	0	0	0	0	0	0	0	0	0	0	0
ENSG00000263380	0	0	0	0	0	0	0	0	0	0	0	0	0	0	0	0	0	0	0	0	0	0	0	0	0	0	0	0	0	0	0	0	0	0	0	0	0	0	0	0	0	0	0	0	0	0	0	0	0	0	0	0	0	0	0	0	0	0	0	0	0	0	0	0	0	0	0	0	0	0	0	0	0	0	0	0	0	0	0	0	0	0	0	0	0	0	0	0	0	0	0	0	0	0	0	0	0	0	0	0	0	0	0	0	0	0	0	0	0	0	0	0	0	0	0	0	0	0	0	0	0	0	0	0	0	0	0	0	0	0	0	0	0	0	0	0	0	0	0	0	0	0	0	0	0	0	0	0	0	0	0	0	0	0	0	0	0	0	0	0	0	0	0	0	0	0	0	0	0	0	0	0	0	0	0	0	0	0	0	0	0	0	0	0	0	0	28	0	0	0	0	0	0	0	0	0	0	0	0	0	0	0	0	0	0	0	0	0	0	0	0	0	0	0	0	0	0	0	0	0	0	0	0	0	0	0	0	0	0	0	0	0	0	0	0	0	0	0	0	0	0	0	0
ENSG00000270742	0	23	5	0	0	0	0	7	0	0	0	0	0	0	0	0	0	0	0	0	0	0	3	0	0	0	0	0	0	0	0	3	0	0	0	0	0	0	0	0	0	0	10	0	0	0	0	0	0	0	0	0	0	0	0	0	0	0	0	0	0	0	0	0	0	0	0	0	30	0	0	0	0	0	0	11	0	0	0	0	3	7	0	5	0	0	0	0	0	0	0	0	0	0	0	0	0	0	0	0	0	0	0	0	0	7	0	0	0	0	0	0	0	0	0	0	0	0	0	0	0	0	0	0	0	9	16	0	0	0	0	0	0	0	0	0	0	16	0	0	0	0	0	0	0	0	0	0	0	0	0	0	0	0	0	0	0	0	0	0	0	0	0	0	0	0	0	0	0	0	16	0	0	0	0	0	0	0	0	0	0	0	0	0	0	0	0	0	0	0	0	0	0	0	0	0	0	0	0	0	3	0	0	0	0	0	0	0	0	0	0	0	0	0	0	0	0	0	2	0	0	0	0	0	0	0	3	0	0	0	0	11	0	0	0	0	0	0	0	0	0	0	0
ENSG00000237853	0	0	0	0	0	0	0	0	0	0	0	0	0	0	0	0	0	0	0	0	0	0	0	0	0	0	0	0	0	0	0	0	0	0	0	0	0	0	0	0	0	0	0	0	0	0	0	0	0	0	0	0	0	0	0	0	0	0	0	0	0	0	0	0	0	0	0	0	0	0	0	0	0	0	0	0	0	0	0	0	0	0	0	0	0	0	0	0	0	0	0	0	0	0	0	0	0	0	0	0	0	0	0	0	0	0	0	0	0	0	0	0	0	0	0	0	0	0	0	0	0	0	0	0	0	15	0	0	0	0	0	0	0	0	0	0	0	0	0	0	0	0	0	0	0	0	0	0	0	0	0	0	0	0	0	0	0	0	0	0	0	0	0	0	0	0	0	0	0	0	0	0	0	0	0	0	0	0	0	0	0	0	0	0	0	0	0	0	0	0	10	0	0	0	0	0	0	0	0	0	0	0	0	0	0	0	0	0	0	0	0	0	0	0	0	0	0	0	0	0	0	0	0	0	0	0	0	0	0	0	0	0	0	0	0	0	0	0	0	0	0	0	0
ENSG00000264551	0	0	0	0	0	0	0	0	0	0	0	0	0	0	0	0	0	0	0	0	0	0	0	0	0	0	0	0	0	0	0	0	0	0	0	0	0	0	0	0	0	0	0	0	0	0	0	0	0	0	0	0	0	0	0	0	0	0	0	0	0	0	0	0	0	0	0	0	0	0	0	0	0	0	0	0	0	0	0	0	0	0	0	0	0	0	0	0	0	0	0	0	0	0	0	0	0	0	0	0	0	0	0	0	0	0	0	0	0	0	0	0	0	0	0	0	0	0	0	0	0	0	0	0	0	0	0	0	0	0	0	0	0	0	0	0	0	0	0	0	0	0	0	0	0	0	0	0	0	0	0	0	0	0	0	0	0	0	0	0	0	0	0	0	0	0	0	0	0	0	0	0	0	0	0	0	0	0	0	0	0	0	0	0	0	0	0	0	0	0	0	0	0	0	0	0	0	0	0	0	0	0	0	0	0	0	0	0	0	0	0	0	0	0	0	0	0	0	0	0	0	0	0	0	0	0	0	0	0	0	0	0	0	0	0	0	0	0	0	0	0	0	0
ENSG00000223920	0	0	0	0	0	0	0	0	0	0	0	0	0	0	0	0	0	1	3	0	0	0	0	0	0	0	0	0	0	0	0	0	0	0	0	0	0	0	0	0	0	0	0	0	0	0	0	0	0	0	0	0	0	0	0	0	0	0	0	0	0	0	0	0	0	0	0	0	0	0	0	0	0	0	0	0	0	0	0	0	0	0	0	0	0	0	0	0	0	0	0	0	0	0	0	0	0	0	0	0	0	0	0	0	0	0	0	0	0	0	0	0	0	0	0	0	0	0	0	0	0	0	0	0	0	0	0	0	0	0	0	0	0	0	0	0	0	0	0	0	0	0	0	0	0	0	0	0	0	0	0	0	0	0	0	0	0	0	0	0	0	0	0	0	0	0	0	0	0	0	0	0	0	0	0	0	0	0	0	0	0	0	0	0	0	0	0	0	0	0	0	0	0	0	0	0	0	0	0	0	0	0	0	0	0	0	0	0	0	0	0	0	0	0	0	0	0	0	0	0	0	0	0	0	0	0	0	0	0	0	0	0	0	0	0	0	0	0	0	0	0	0	0
ENSG00000162604	138	117	296	58	86	73	370	73	33	197	324	71	95	47	81	24	625	23	63	155	196	135	182	117	25	387	209	311	248	212	154	115	311	45	201	43	171	160	156	248	7	189	120	23	79	9	48	113	211	0	229	275	120	67	84	97	94	147	161	27	188	55	57	165	9	30	188	170	163	214	160	113	1	121	40	109	91	199	111	143	97	173	103	31	3	0	8	33	74	109	155	199	28	107	122	23	15	109	109	12	78	101	171	128	156	48	126	44	161	17	135	98	95	82	133	212	51	0	77	116	24	67	121	108	17	114	311	82	102	114	104	206	59	272	148	122	311	85	142	132	329	87	306	207	69	85	197	374	119	296	4	118	225	119	190	149	142	273	93	113	82	258	113	59	57	137	157	77	205	202	166	224	79	36	232	189	96	147	156	0	97	152	166	88	18	47	218	34	99	63	265	126	12	65	61	56	2	232	80	262	131	228	149	154	39	107	147	47	0	0	0	0	182	30	207	123	76	331	239	328	128	310	152	275	115	215	157	233	17	114	225	257	386	113	142	85	138	147	165	399	225	126	141
ENSG00000271200	0	0	0	0	0	0	0	0	0	0	0	0	0	0	0	0	0	0	0	0	0	0	0	0	0	0	0	0	0	0	0	0	0	0	0	0	0	0	0	0	0	0	0	0	0	0	0	0	0	0	0	0	1	0	0	0	0	0	0	0	0	0	0	0	0	0	0	0	0	0	0	0	0	0	0	0	0	0	0	0	0	0	0	0	0	0	0	0	0	0	0	0	0	0	0	0	0	0	0	0	0	0	0	0	0	0	0	0	0	0	0	0	0	0	0	0	0	0	0	0	0	0	0	0	0	0	0	0	0	0	0	0	0	0	0	0	0	0	0	0	0	0	0	0	0	0	0	0	0	0	0	0	0	0	0	0	0	0	0	0	0	0	0	0	0	0	0	0	0	0	0	0	0	0	0	0	0	0	0	0	0	0	0	0	0	0	0	0	0	0	0	0	0	0	0	0	0	0	0	0	0	0	0	0	0	0	0	0	0	0	0	0	0	0	0	0	0	0	0	0	0	0	0	0	0	0	0	0	0	0	0	0	0	0	0	0	0	0	0	0	0	0	0
ENSG00000132849	0	2	2	0	0	4	0	0	0	0	0	19	34	0	0	0	0	8	7	0	0	7	0	10	13	0	0	0	30	20	0	0	0	0	0	0	32	27	0	1	0	0	0	14	0	0	9	0	0	0	0	0	0	23	0	0	0	14	144	0	0	0	0	0	0	0	0	0	0	48	1	54	0	0	0	0	0	22	0	5	35	0	1	0	0	0	13	0	0	0	19	0	0	0	0	0	0	22	49	0	12	0	7	3	17	0	24	0	0	0	37	33	0	0	22	24	0	0	0	0	0	0	0	0	0	16	27	25	0	16	9	0	0	0	42	0	0	0	0	0	0	0	0	0	22	6	41	0	0	0	0	0	0	1	9	0	0	0	0	0	0	0	0	0	0	0	0	4	71	6	52	0	0	0	0	0	0	17	0	0	0	0	0	0	2	100	0	0	0	0	48	0	0	0	0	7	0	0	0	15	2	0	1	0	0	62	0	0	0	0	0	0	66	0	0	0	0	23	10	0	63	0	33	10	17	0	2	11	0	0	0	0	0	0	0	39	6	0	0	0	49	0	58
ENSG00000200575	0	0	0	0	0	1	0	0	0	0	0	0	0	0	0	0	0	0	0	0	0	0	0	0	0	0	0	0	0	0	0	0	0	0	0	0	0	0	0	0	0	0	0	0	0	0	0	0	0	0	0	0	0	0	0	0	0	0	0	0	0	0	0	0	0	0	0	0	0	0	0	0	0	0	0	0	0	0	0	0	0	0	0	0	0	0	0	0	0	0	0	0	0	0	0	0	0	0	0	0	0	0	0	0	0	0	0	0	0	0	0	0	0	0	0	0	0	0	0	0	0	0	0	0	0	0	0	0	0	0	0	0	0	0	0	0	0	0	0	0	0	4	0	0	0	0	0	0	0	0	0	0	0	0	0	0	0	0	0	0	0	1	0	0	0	0	0	0	0	0	0	0	0	0	0	0	0	0	0	0	0	0	0	0	0	0	0	0	0	0	0	0	0	0	0	0	0	0	0	0	0	0	0	0	0	0	0	0	0	0	0	0	0	0	0	0	0	0	0	0	0	0	0	0	0	0	0	0	0	0	0	0	0	0	0	0	0	0	0	0	0	0	0
ENSG00000212360	0	0	0	0	0	0	0	0	0	0	0	0	0	0	0	0	0	0	0	0	0	0	0	0	0	0	0	0	0	0	0	0	0	0	0	0	0	0	0	0	0	0	0	0	0	0	0	0	0	0	0	0	0	0	0	0	0	0	0	0	0	0	0	0	0	0	0	0	0	0	0	0	0	0	0	0	0	0	0	0	0	0	0	0	0	0	0	0	0	0	0	0	0	0	0	0	0	0	0	0	0	0	0	0	0	0	0	0	0	0	0	0	0	0	0	0	0	0	0	0	0	0	0	0	0	0	0	0	0	0	0	0	0	0	0	0	0	0	0	0	0	0	0	0	0	0	0	0	0	0	0	0	0	0	0	0	0	0	0	0	0	0	0	0	0	0	0	0	0	0	0	0	0	0	0	0	0	0	0	0	0	0	0	0	0	0	0	0	0	0	0	0	0	0	0	0	0	0	0	0	0	0	0	0	0	0	0	0	0	0	0	0	0	0	0	0	0	0	0	0	0	0	0	0	0	0	0	0	0	0	0	0	0	0	0	0	0	0	0	0	0	0	0
ENSG00000236646	0	0	0	0	0	0	0	0	0	0	0	0	0	0	0	0	0	0	0	0	0	0	0	0	0	0	0	0	0	0	0	0	0	0	0	0	0	0	0	0	0	0	0	0	0	0	0	0	0	0	0	0	0	0	0	0	0	0	0	0	0	0	0	0	0	0	0	0	0	0	0	0	0	0	0	0	0	0	0	0	0	0	0	0	0	0	0	0	0	0	0	0	0	0	0	0	0	0	0	0	0	0	0	0	0	0	0	0	0	0	0	0	0	0	0	0	0	0	0	0	0	0	0	0	0	0	0	0	0	0	0	0	0	0	0	0	0	0	0	0	0	0	0	0	1	0	0	0	0	0	0	0	0	0	0	0	0	0	0	0	0	0	0	0	0	0	0	0	0	0	0	0	0	0	0	0	0	0	0	0	0	0	1	0	0	0	0	0	0	0	0	0	0	0	0	0	0	0	0	0	0	0	1	0	0	0	0	0	0	0	0	0	0	0	0	0	0	0	0	0	0	0	0	0	0	0	0	0	0	0	0	0	0	0	0	0	0	0	0	0	0	0	0
ENSG00000242860	0	0	0	0	0	0	0	0	0	0	0	0	0	0	0	0	0	0	0	0	0	0	0	0	0	0	0	0	0	0	0	0	0	0	0	0	0	0	0	0	0	0	0	0	0	0	0	0	0	0	0	0	0	0	0	0	0	1	0	0	0	0	0	0	0	0	0	0	0	0	0	0	0	0	0	0	0	0	0	0	0	0	0	0	0	0	0	0	0	0	0	0	0	0	0	0	0	0	0	0	0	0	0	0	0	0	0	0	0	0	0	0	0	0	0	0	0	0	0	0	0	0	0	0	0	0	0	0	0	0	0	0	0	0	0	0	0	0	0	0	0	0	0	0	0	0	0	0	0	0	0	0	0	0	0	0	0	0	0	0	0	0	0	0	0	0	0	0	0	0	0	0	0	0	0	0	0	0	0	0	0	0	0	0	0	0	0	0	0	0	0	0	0	0	0	0	0	0	1	0	0	0	0	0	0	0	0	0	0	0	0	0	0	0	0	0	0	0	0	0	0	0	0	0	0	0	0	0	0	0	0	0	0	0	0	0	0	0	0	0	0	0	0
ENSG00000263908	0	0	0	0	0	0	0	0	0	0	0	0	0	0	0	0	0	0	0	0	0	0	0	0	0	0	0	0	0	0	0	0	0	0	0	0	0	0	0	0	0	0	0	0	0	0	0	0	0	0	0	0	0	0	0	0	0	0	0	0	0	0	0	0	0	0	0	0	0	0	0	0	0	0	0	0	0	0	0	0	0	0	0	0	0	0	0	0	0	0	0	0	0	0	0	0	0	0	0	0	0	0	0	0	0	0	0	0	0	0	0	0	0	0	0	0	0	0	0	0	0	0	0	0	0	0	0	0	0	0	0	0	0	0	0	0	0	0	0	0	0	0	0	0	0	0	0	0	0	0	0	0	0	0	0	0	0	0	0	0	0	0	0	0	0	0	0	0	0	0	0	0	0	0	0	0	0	0	0	0	0	0	0	0	0	0	0	0	0	0	0	0	0	0	0	0	0	0	0	0	0	0	0	0	0	0	0	0	0	0	0	0	0	0	0	0	0	0	0	0	0	0	0	0	0	0	0	0	0	0	0	0	0	0	0	0	0	0	0	0	0	0	0
ENSG00000234204	0	0	0	0	0	0	0	0	0	0	0	0	0	0	0	0	0	0	0	0	0	0	0	0	0	0	0	0	0	0	0	0	0	0	0	0	0	0	0	0	0	0	0	0	0	0	0	0	0	0	0	0	0	0	0	1	0	0	0	0	0	0	0	0	0	0	0	0	0	0	0	0	0	0	0	0	0	0	0	0	0	0	0	0	0	0	0	0	0	0	0	0	0	0	0	0	0	0	0	0	0	0	0	0	0	0	0	0	0	0	0	0	0	0	0	0	0	0	0	0	0	0	0	0	0	0	0	0	0	0	0	0	0	0	0	0	0	0	0	0	0	0	0	0	0	0	0	0	0	0	0	0	0	0	0	0	0	0	0	0	0	0	0	0	0	0	0	0	0	0	0	0	0	0	0	0	0	0	0	0	0	0	0	0	0	0	0	0	0	0	0	0	0	0	0	0	0	0	0	0	0	0	0	0	0	0	0	0	0	0	0	0	0	0	0	0	0	0	0	0	0	0	0	0	0	0	0	0	0	0	0	0	0	0	0	0	0	0	0	0	0	0	0
ENSG00000234088	0	0	0	0	0	0	0	0	0	0	0	0	0	0	0	0	0	0	0	0	0	0	0	0	0	0	0	0	0	0	0	0	0	0	0	0	0	0	0	0	0	0	0	0	0	0	0	0	0	0	0	0	0	0	0	0	0	0	0	0	0	0	0	0	0	0	0	0	0	0	0	0	0	0	0	0	0	0	0	0	0	0	0	0	0	0	0	0	0	0	0	0	0	0	0	0	0	0	0	0	0	0	0	0	0	0	0	0	0	0	0	0	0	0	0	0	0	0	0	0	0	0	0	0	0	0	0	0	0	0	0	0	0	0	0	0	0	0	0	0	0	0	0	0	0	0	0	0	0	0	0	0	0	0	0	0	0	0	0	0	0	0	0	0	0	0	0	0	0	0	0	0	0	0	0	0	0	0	0	0	0	0	0	0	0	0	0	0	0	0	0	0	0	0	0	0	0	0	0	0	0	0	0	0	0	0	0	0	0	0	0	0	0	0	0	0	0	0	0	0	0	0	0	0	0	0	0	0	0	0	0	0	0	0	0	0	0	0	0	0	0	0	0
ENSG00000240563	0	0	3	0	0	0	25	0	55	14	0	0	0	0	0	23	0	0	23	34	25	0	52	45	0	0	23	0	0	6	0	23	0	44	17	41	99	0	138	0	0	0	8	3	1	0	0	19	23	0	0	0	0	11	3	0	24	4	0	5	19	7	0	88	0	1	0	0	61	35	82	158	0	26	108	0	152	0	1	34	5	42	25	11	3	8	6	0	7	12	0	183	22	0	0	16	16	0	0	11	0	0	0	134	4	0	42	0	0	41	49	0	37	3	84	8	30	36	0	20	0	0	0	5	0	36	130	3	0	0	0	72	29	0	172	56	22	1	0	87	20	0	0	139	0	5	31	514	80	12	0	40	22	0	68	20	42	0	0	15	0	29	0	0	38	73	17	65	0	37	0	2	15	4	142	0	23	0	0	0	12	0	0	0	0	10	0	0	0	304	10	33	0	62	64	25	0	128	55	133	5	89	0	0	12	10	0	0	0	0	0	0	146	122	99	76	203	21	131	0	58	229	7	117	177	320	55	17	0	61	149	104	0	0	177	23	5	0	0	237	14	0	315
ENSG00000237227	0	0	0	0	0	0	0	0	0	0	0	0	0	0	0	0	0	0	0	0	0	0	0	0	0	0	0	0	0	0	0	0	0	0	0	0	0	0	0	0	0	0	0	0	0	0	0	0	0	0	0	0	0	0	0	0	0	0	0	0	0	0	0	0	0	0	0	0	0	0	0	0	0	0	0	0	0	0	0	0	0	0	0	0	0	0	0	0	0	0	0	0	0	0	0	0	0	0	0	0	0	0	0	0	0	0	0	0	0	0	0	0	0	0	0	0	0	0	0	0	0	0	0	0	0	0	0	0	0	0	0	0	0	0	0	0	0	0	0	0	0	0	0	0	0	0	0	0	0	0	0	0	0	0	0	0	0	0	0	0	0	0	0	0	0	0	0	0	0	0	0	0	0	0	0	0	0	0	0	0	0	0	0	0	0	0	0	0	0	0	0	0	0	0	0	0	0	0	0	0	0	0	0	0	0	0	0	0	0	0	0	0	0	0	0	0	0	0	0	0	0	0	0	0	0	0	0	0	0	0	0	0	0	0	0	0	0	0	0	0	0	0	0
ENSG00000200174	0	0	0	0	0	0	0	0	0	0	0	0	0	0	0	0	0	0	0	0	0	0	0	0	0	0	0	0	0	0	0	0	0	0	0	0	0	0	0	0	0	0	0	0	0	0	0	0	0	0	0	0	0	0	0	0	0	0	0	0	0	0	0	0	0	0	0	0	0	0	0	0	0	0	0	0	0	0	0	0	0	0	0	0	0	0	0	0	0	0	0	0	0	0	0	0	0	0	0	0	0	0	0	0	0	0	0	0	0	0	0	0	0	0	0	0	0	0	0	0	0	0	0	0	0	0	0	0	0	0	0	0	0	0	0	0	0	0	0	0	0	0	0	0	0	0	0	0	0	0	0	0	0	0	0	0	0	0	0	0	0	0	0	0	0	0	0	0	0	0	0	0	0	0	0	0	0	0	0	0	0	0	0	0	0	0	0	0	0	0	0	0	0	0	0	0	0	0	0	0	0	0	0	0	0	0	0	0	0	0	0	0	0	0	0	0	0	0	0	0	0	0	0	0	0	0	0	0	0	0	0	0	0	0	0	0	0	0	0	0	0	0	0
ENSG00000132854	0	0	0	0	0	0	0	0	0	0	0	0	0	0	5	0	0	0	0	0	0	0	0	0	0	0	0	0	0	0	0	0	0	0	0	0	0	0	0	0	0	0	0	0	0	0	0	0	0	0	0	0	0	0	0	0	0	0	0	0	0	0	1	0	0	0	0	0	0	0	0	0	0	0	0	0	0	0	0	0	0	0	0	0	1	0	0	0	0	0	0	0	0	0	0	0	0	0	0	0	0	0	0	0	0	0	0	0	0	0	0	0	6	0	0	0	0	0	0	0	1	0	0	0	0	0	0	0	0	0	0	0	0	22	0	0	0	0	0	0	0	0	0	0	0	0	0	0	0	0	0	0	0	0	0	0	0	0	0	0	0	0	0	0	6	0	0	0	0	0	0	0	0	0	0	0	0	0	0	0	0	0	0	0	0	0	0	0	0	0	0	0	0	0	0	0	0	0	2	0	0	0	0	0	0	0	0	0	0	0	0	0	0	0	0	0	0	0	0	0	0	0	0	0	0	0	12	0	0	0	0	0	0	1	0	0	0	0	0	0	0	0	0
ENSG00000201153	0	0	0	0	0	0	0	0	0	0	0	0	0	0	0	0	0	0	0	0	0	0	0	0	0	0	0	0	0	0	0	0	0	0	0	0	0	0	0	0	0	0	0	0	0	0	0	0	0	0	0	0	0	0	0	0	0	0	0	0	0	0	0	0	0	0	0	0	0	0	0	0	0	0	0	0	0	0	0	0	0	0	0	0	0	0	0	0	0	0	0	0	0	0	0	0	0	0	0	0	0	0	0	0	0	0	0	0	0	0	0	0	0	0	0	0	0	0	0	0	0	0	0	0	0	0	0	0	0	0	0	0	0	0	0	0	0	0	0	0	0	0	0	0	0	0	0	0	0	0	0	0	0	0	0	0	0	0	0	0	0	0	0	0	0	0	0	0	0	0	0	0	0	0	0	0	0	0	0	0	0	0	0	0	0	0	0	0	0	0	0	0	0	0	0	0	0	0	0	0	0	0	0	0	0	0	0	0	0	0	0	0	0	0	0	0	0	0	0	0	0	0	0	0	0	0	0	0	0	0	0	0	0	0	0	0	0	0	0	0	0	0	0
ENSG00000162607	219	130	484	60	229	130	607	189	137	448	459	165	179	23	263	97	937	134	131	269	300	216	339	362	133	444	272	224	217	336	197	217	271	68	278	319	423	351	324	230	5	271	154	155	178	170	148	426	156	203	273	131	193	329	354	674	268	254	163	80	143	114	50	477	172	71	221	105	175	250	166	218	12	401	282	76	199	132	123	121	152	309	169	144	43	13	39	104	238	219	186	255	139	136	324	11	44	85	216	37	216	106	58	263	298	240	116	46	244	26	332	219	305	52	275	314	187	21	118	245	72	162	218	199	12	351	227	178	263	195	280	318	97	162	200	196	340	147	245	165	140	318	373	210	198	210	209	314	49	130	17	257	186	90	171	279	69	249	74	222	88	248	159	54	274	181	215	167	319	288	113	390	61	40	270	344	103	173	275	6	177	204	426	87	244	111	263	121	166	25	249	209	16	390	347	289	67	146	169	541	165	165	209	350	252	254	333	314	78	0	302	106	199	174	273	308	153	131	295	192	243	208	276	284	228	189	216	374	93	498	157	161	354	142	310	270	75	93	213	266	382	371	229
ENSG00000116641	733	420	1104	93	579	452	1476	526	371	1180	905	483	558	336	414	274	994	167	251	573	757	605	724	1029	144	623	730	631	874	917	449	485	175	843	355	405	325	534	683	557	101	682	226	154	226	156	770	1257	476	297	452	1190	435	457	493	454	620	676	448	214	468	256	400	572	152	245	434	513	642	440	588	1003	105	830	61	291	695	308	496	667	686	562	438	435	171	34	62	272	473	687	475	954	171	496	816	182	161	266	669	112	539	320	175	750	266	347	586	207	618	289	654	405	559	345	755	959	304	258	330	421	214	293	623	814	51	665	665	515	396	392	611	761	342	680	912	653	447	332	450	481	494	865	1186	159	587	462	662	141	281	645	37	344	363	365	427	928	275	625	392	545	292	868	291	389	659	776	526	580	787	988	583	838	1403	170	832	1555	336	499	317	86	409	593	604	184	424	242	475	315	382	266	778	773	88	568	781	657	159	264	459	1517	446	229	1009	741	536	413	590	655	4	26	765	0	815	177	1001	844	418	1058	845	388	501	504	647	855	647	610	622	941	708	216	537	502	792	346	638	498	278	331	641	908	508	790	332
ENSG00000270549	0	0	0	0	0	0	0	0	0	0	0	0	0	0	0	0	0	0	0	0	0	0	0	0	0	0	0	0	0	0	0	0	0	0	0	0	0	0	0	0	0	0	0	0	0	0	0	0	0	0	0	0	0	1	0	0	0	0	0	0	0	0	0	0	0	0	0	0	0	0	0	0	0	0	0	0	0	0	0	0	0	0	0	0	0	0	0	0	0	0	0	0	0	0	0	0	0	0	0	0	0	0	0	0	0	0	0	0	0	0	0	0	0	0	0	0	0	0	0	0	0	0	0	0	0	0	0	0	0	0	0	0	0	0	0	0	0	0	0	0	0	0	0	0	0	0	0	0	0	0	0	0	0	0	0	0	0	1	0	0	0	0	0	0	0	0	0	0	0	0	0	0	0	0	0	0	0	0	0	0	0	0	0	0	0	0	0	0	0	0	0	0	0	0	0	0	0	0	0	0	0	0	0	0	0	0	0	0	0	0	0	0	0	0	0	0	0	0	0	0	0	0	0	0	0	0	0	0	0	0	0	0	0	0	0	0	0	0	0	0	0	0	0
ENSG00000132855	0	0	0	0	0	0	0	0	0	0	0	0	0	0	0	0	0	0	0	0	0	0	0	0	0	0	0	0	0	0	0	0	0	0	0	0	0	0	0	0	0	1	0	0	0	0	0	0	0	0	0	0	0	0	0	0	0	0	0	0	0	0	0	0	0	0	0	0	0	0	0	0	0	0	0	0	0	0	0	0	0	0	0	0	0	0	0	0	0	0	0	0	0	0	0	0	0	0	0	0	0	0	0	0	0	0	0	0	0	0	0	0	0	0	0	0	0	0	0	0	0	0	0	0	0	0	0	0	0	0	0	0	0	0	0	0	0	0	0	0	0	0	0	0	0	0	0	0	0	0	0	0	0	0	0	0	0	0	0	0	0	0	0	0	0	0	0	0	0	0	0	0	1	0	0	0	0	0	0	0	0	0	0	0	0	0	0	0	0	0	0	0	0	0	0	0	0	0	0	0	0	0	0	0	0	0	0	0	0	0	0	0	0	0	0	0	0	0	0	0	0	0	0	0	0	0	0	0	0	0	0	0	0	0	0	0	0	0	0	0	0	0	0
ENSG00000269624	0	0	0	0	0	0	0	0	1	0	0	0	0	0	0	0	0	0	0	0	0	0	0	0	0	0	0	0	0	0	0	0	0	0	0	0	0	0	0	0	0	0	0	0	0	0	0	0	0	0	0	0	0	0	0	0	0	0	0	0	0	0	0	0	0	0	0	0	0	0	0	0	0	0	0	0	0	0	0	0	0	0	0	3	0	0	0	0	0	0	0	0	0	0	0	0	0	0	0	0	0	0	0	0	0	0	0	0	0	0	0	0	0	0	0	0	0	0	0	0	0	0	0	0	0	0	0	0	0	0	0	0	0	0	0	0	0	0	0	0	0	0	0	0	0	0	0	0	0	0	0	0	0	0	0	0	0	0	0	0	0	0	0	0	0	0	0	0	0	0	0	0	0	0	0	0	0	0	0	0	0	0	0	0	0	0	0	0	0	0	0	0	0	0	0	0	0	0	0	0	0	0	0	0	0	0	0	0	0	0	0	0	0	0	0	0	0	0	0	0	0	0	0	0	0	0	0	0	0	0	0	0	0	0	0	0	0	0	0	0	0	0	0
ENSG00000213703	0	10	8	0	0	0	0	0	0	24	9	7	0	8	0	0	0	0	20	0	0	3	0	0	0	0	0	0	2	0	0	3	0	0	0	12	33	0	0	0	0	1	7	0	0	0	0	5	0	0	0	0	0	0	0	0	0	0	0	0	0	6	0	0	0	0	0	87	0	0	0	0	0	1	0	0	0	0	1	0	0	28	0	0	10	0	0	0	0	0	0	1	0	0	0	0	0	0	0	0	0	0	0	0	0	0	11	0	0	0	2	0	0	0	0	29	0	0	10	0	0	0	0	0	0	3	0	0	0	0	0	0	1	0	0	11	0	0	0	0	26	0	0	46	0	0	0	0	0	0	5	0	0	0	8	10	0	0	0	0	0	0	24	0	0	3	0	0	0	0	0	4	0	0	37	14	1	0	0	0	0	0	6	0	0	0	0	0	0	0	0	11	0	0	0	0	0	0	0	4	0	0	1	0	0	0	0	0	0	0	19	0	0	0	0	0	26	0	5	0	1	11	6	4	0	1	0	2	0	0	0	0	0	0	0	22	0	0	0	0	0	0	0
ENSG00000235545	0	0	1	0	0	0	0	0	0	0	0	0	0	0	0	0	0	0	14	0	0	0	0	92	0	0	0	0	0	0	0	1	0	0	4	0	0	0	0	0	0	0	0	0	0	0	0	0	0	0	0	0	0	0	0	0	0	0	0	0	0	0	0	0	0	0	0	0	0	0	0	0	0	0	0	0	0	0	0	0	0	0	0	0	0	0	0	0	0	0	0	0	0	0	0	0	0	0	0	0	0	0	0	0	0	0	0	0	0	0	0	0	2	0	0	0	0	0	0	0	0	0	0	0	0	0	0	0	0	0	0	0	0	0	0	0	0	0	0	0	0	0	0	0	0	0	3	0	0	0	0	0	0	0	0	0	0	0	0	0	28	0	0	0	0	0	0	0	0	0	0	0	0	0	0	26	0	0	0	0	0	0	0	0	2	0	0	0	0	0	0	0	6	0	6	0	0	0	0	0	0	0	0	0	0	0	0	0	0	0	0	0	0	0	0	0	0	0	5	0	0	0	0	0	0	0	0	0	0	0	0	0	0	0	0	0	0	0	0	0	0	0	0
ENSG00000125703	58	54	276	87	66	51	299	89	23	108	176	80	120	81	98	28	100	17	70	150	162	77	176	448	26	415	50	318	200	177	84	76	11	111	10	196	46	199	221	115	31	167	99	125	52	23	236	90	60	0	611	474	94	127	52	861	132	120	479	10	92	48	66	346	0	40	87	181	177	167	170	168	0	179	144	98	195	93	136	110	68	168	208	136	67	3	13	39	85	182	250	315	53	142	166	47	6	75	202	41	206	127	116	232	345	105	78	35	252	85	264	103	187	187	211	264	167	31	148	89	87	81	229	134	5	168	146	136	131	88	48	235	64	67	122	116	246	195	71	277	63	200	381	25	134	92	133	0	119	200	6	260	84	149	94	103	121	134	352	151	69	118	104	96	227	185	142	122	118	199	105	159	81	24	296	268	191	154	149	28	207	501	223	79	128	27	107	94	91	84	118	134	31	307	253	236	40	85	43	179	153	281	168	141	351	168	265	234	48	17	71	0	123	107	136	226	164	285	164	102	271	49	254	169	227	87	103	221	285	91	139	83	302	173	359	293	212	199	40	46	282	300	238
ENSG00000234318	0	0	0	0	0	0	0	0	0	0	0	0	0	0	0	0	0	0	0	0	0	0	0	0	0	0	0	0	0	0	0	0	0	0	0	0	0	0	0	0	0	0	0	0	5	0	0	0	0	0	0	0	0	0	0	0	0	0	0	0	0	0	0	0	0	0	0	0	0	0	0	0	0	0	0	0	0	0	0	0	0	0	0	0	0	0	0	0	0	0	0	0	0	0	0	0	0	0	0	0	0	0	0	0	0	0	0	0	0	0	0	0	0	0	0	0	0	0	0	0	0	0	0	0	0	0	0	0	0	0	0	0	0	0	0	0	0	0	0	0	0	0	0	0	0	0	0	0	0	0	0	0	0	0	0	0	0	0	0	0	0	0	0	0	0	0	0	0	0	0	0	0	0	0	0	0	0	0	0	0	0	0	0	0	0	0	0	0	0	0	0	0	0	0	0	0	0	0	0	0	0	0	0	0	0	0	0	0	0	0	0	0	0	0	0	0	0	0	0	0	0	0	0	1	0	0	0	0	0	0	0	0	0	0	0	0	0	0	0	0	0	0	0
ENSG00000237163	0	0	0	0	0	0	0	0	0	0	0	0	0	0	0	0	0	0	0	0	0	0	0	0	0	0	0	0	0	0	0	0	0	0	0	0	0	0	0	0	0	0	0	0	0	0	0	0	0	0	0	0	0	0	0	0	0	0	0	0	0	0	0	0	0	0	0	0	0	0	0	0	0	0	0	0	0	0	0	0	0	0	0	0	0	0	0	0	0	0	0	0	0	0	0	0	0	0	0	0	0	0	0	0	0	0	0	0	0	0	0	0	0	0	0	0	0	0	0	0	0	0	0	0	0	0	0	0	0	0	0	0	0	0	0	0	0	0	0	0	0	0	0	0	0	0	0	0	0	0	0	0	0	0	0	0	0	0	0	0	0	0	0	0	0	0	0	0	0	0	0	0	0	0	0	0	0	0	0	0	0	0	0	0	0	0	0	0	0	0	0	0	0	0	0	0	0	0	0	0	0	0	0	0	0	0	0	0	0	0	0	0	0	0	0	0	0	0	0	0	0	0	0	0	0	0	0	0	0	0	0	0	0	0	0	0	0	0	0	0	0	0	0
ENSG00000229537	0	0	0	0	0	0	0	0	0	0	0	0	0	0	0	0	0	0	0	0	0	0	0	0	0	0	0	0	0	0	0	0	0	0	0	0	0	0	0	0	0	0	0	0	0	0	0	0	0	0	0	0	0	0	0	0	0	0	0	0	0	0	0	0	0	0	0	0	0	0	0	0	0	0	0	0	0	0	0	0	0	0	0	0	0	0	0	0	0	0	0	0	0	0	0	0	0	0	0	0	0	0	0	0	0	0	0	0	0	0	0	0	0	0	0	0	0	0	0	0	0	0	0	0	0	0	0	0	0	0	0	0	0	0	0	0	0	0	0	0	0	0	0	0	0	0	0	0	0	0	0	0	0	0	0	0	0	0	0	0	0	0	0	0	0	0	0	0	0	0	0	0	0	0	0	0	0	0	0	0	0	0	0	0	0	0	0	0	0	0	0	0	0	0	0	0	0	0	0	0	0	0	0	0	0	0	0	0	0	0	0	0	0	0	0	0	0	0	0	0	0	0	0	0	0	0	0	0	0	0	0	0	0	0	0	0	0	0	0	0	0	0	0
ENSG00000227485	0	0	0	0	0	0	0	0	0	0	0	0	0	0	0	0	0	0	0	0	0	0	0	0	0	0	0	0	0	0	0	0	0	0	0	0	0	0	0	0	0	0	0	0	0	0	0	0	0	0	0	0	0	0	0	0	0	0	0	0	0	0	0	0	0	0	0	0	0	0	0	0	0	0	0	0	0	0	0	0	0	0	0	0	0	0	0	0	0	0	0	0	0	0	0	0	0	0	0	0	0	0	0	0	0	0	0	0	0	0	0	0	0	0	0	0	0	0	0	0	0	0	0	0	0	0	0	0	0	0	0	0	0	0	0	0	0	0	0	0	0	0	0	0	0	0	0	0	0	0	0	0	0	0	0	0	0	0	0	0	0	0	0	0	0	0	0	0	0	0	0	0	0	0	0	0	0	0	0	0	0	0	0	0	0	0	0	0	0	0	0	0	0	0	0	0	0	0	0	0	0	0	0	0	0	0	0	0	0	0	0	0	0	0	0	0	0	0	0	0	0	0	0	0	0	0	0	0	0	0	0	0	0	0	0	0	0	0	0	0	0	0	0
ENSG00000229225	0	0	0	0	0	0	0	0	0	0	0	0	0	0	0	0	0	0	0	0	0	0	0	0	0	0	0	0	0	0	0	0	0	0	0	0	0	0	0	0	0	0	0	3	0	0	0	0	0	0	0	0	0	0	0	0	0	0	0	0	0	0	0	0	0	0	0	0	0	0	0	0	0	0	0	0	0	0	0	0	0	0	0	0	0	0	0	0	0	0	0	0	0	0	0	0	0	0	0	0	0	0	0	0	0	0	0	0	0	0	0	0	0	0	0	0	0	0	0	0	0	0	0	0	0	0	0	0	0	0	0	0	0	0	0	0	0	0	0	0	0	0	0	0	0	0	0	0	0	0	0	0	0	0	0	0	0	0	0	0	0	0	0	0	0	0	0	0	0	0	0	0	0	0	0	0	0	0	0	0	0	0	0	0	0	0	0	0	0	0	0	0	0	0	0	0	0	0	0	0	0	0	0	0	0	0	0	0	0	0	0	0	0	0	0	0	0	0	0	0	0	0	0	0	0	0	0	0	0	0	0	0	0	0	0	0	0	0	0	0	0	0	0
ENSG00000203605	0	0	0	0	0	0	0	0	0	0	0	0	0	0	0	0	0	0	0	0	0	0	0	0	0	0	0	0	0	0	0	0	0	0	0	0	0	0	0	0	0	0	0	0	0	0	0	0	0	0	0	0	0	0	0	0	0	0	0	0	0	0	0	0	0	0	0	0	0	0	0	0	0	0	0	0	0	0	0	0	0	0	0	0	0	0	0	0	0	0	0	0	0	0	0	0	0	0	0	0	0	0	0	0	0	0	0	0	0	0	0	0	0	0	0	0	0	0	0	0	0	0	0	0	0	0	0	0	0	0	0	0	0	0	0	0	0	0	0	0	0	0	0	0	0	0	0	0	0	0	0	0	0	0	0	0	0	0	0	0	0	0	0	0	0	0	0	0	0	0	0	0	0	0	0	0	0	0	0	0	0	0	0	0	0	0	0	0	0	0	0	0	0	0	0	0	0	0	0	0	0	0	0	0	0	0	0	0	0	0	0	0	0	0	0	0	0	0	0	0	0	0	0	0	0	0	0	0	0	0	0	0	0	0	0	0	0	0	0	0	0	0	0
ENSG00000271593	0	0	0	0	0	0	0	0	0	0	0	0	0	0	0	0	0	0	0	0	0	0	0	0	0	0	0	0	0	0	0	0	0	0	0	0	0	0	0	0	0	0	0	0	0	0	0	0	0	0	0	0	0	0	0	0	0	0	0	0	0	0	0	0	0	0	0	0	0	0	0	0	0	0	0	0	0	0	0	0	0	0	0	0	0	0	0	0	0	0	0	0	0	0	0	0	0	4	0	0	0	0	0	0	0	0	0	0	0	0	0	0	0	0	0	0	0	0	0	0	0	0	0	0	0	0	0	0	0	0	0	0	0	0	0	0	0	0	0	0	0	0	0	0	0	0	0	0	0	0	0	0	0	0	0	0	0	0	0	0	0	0	0	0	0	0	0	0	0	0	0	0	0	0	0	0	0	0	0	0	0	0	0	0	0	0	0	0	0	0	0	0	0	0	0	0	0	0	0	0	0	0	0	0	0	0	0	0	0	0	0	0	0	0	0	0	0	0	0	0	0	0	0	0	0	0	0	0	0	0	0	0	0	0	0	0	0	0	0	0	0	0	0
ENSG00000252259	0	0	0	0	0	0	0	0	0	0	0	0	0	0	0	0	0	0	0	0	0	0	0	0	0	0	0	0	0	0	0	0	0	0	0	0	0	0	0	0	0	0	0	0	0	0	0	0	0	0	0	0	0	0	0	0	0	0	0	0	0	0	0	0	0	0	0	0	0	0	0	0	0	0	0	0	0	0	0	0	0	0	0	0	0	0	0	0	0	0	0	0	0	0	0	0	0	0	0	0	0	0	0	0	0	0	0	0	0	0	0	0	0	0	0	0	0	0	0	0	0	0	0	0	0	0	0	0	0	0	0	0	0	0	0	0	0	0	0	0	0	0	0	0	0	0	0	0	0	0	0	0	0	0	0	0	0	0	0	0	0	0	0	0	0	0	0	0	0	0	0	0	0	0	0	0	0	0	0	0	0	0	0	0	0	0	0	0	0	0	0	0	0	0	0	0	0	0	0	0	0	0	0	0	0	0	0	0	0	0	0	0	0	0	0	0	0	0	0	0	0	0	0	0	0	0	0	0	0	0	0	0	0	0	0	0	0	0	0	0	0	0	0
ENSG00000224209	0	0	0	0	0	0	0	0	0	0	0	0	0	0	0	0	0	0	0	0	0	0	0	0	0	0	0	0	0	0	0	0	0	0	0	0	0	0	0	0	0	0	0	0	0	0	0	0	0	0	0	0	0	0	53	0	0	0	0	0	0	0	0	0	0	0	0	0	0	0	0	0	0	0	0	0	0	0	0	0	0	0	0	0	0	0	0	0	0	0	0	0	0	0	0	0	0	0	0	0	0	0	0	0	0	0	0	0	0	0	0	0	0	0	0	0	0	0	0	0	0	0	0	0	1	0	0	0	0	0	0	0	0	0	0	0	0	0	0	0	0	0	0	0	0	0	0	0	0	0	0	0	0	0	0	0	0	0	0	0	0	0	0	0	0	0	0	0	0	0	0	0	0	0	0	0	0	0	0	0	1	0	0	0	0	0	0	0	0	0	0	0	0	0	0	0	0	0	0	0	0	0	0	0	0	0	0	0	0	0	0	0	0	0	0	0	0	0	9	0	0	0	0	0	0	0	0	0	0	0	0	0	0	0	0	0	0	0	0	0	0	0	0
ENSG00000228734	0	0	0	0	0	0	0	0	0	0	0	0	0	0	0	0	0	0	0	0	0	3	0	0	0	0	0	0	0	0	0	0	0	0	1	0	0	0	0	0	0	0	0	0	0	0	0	0	0	0	0	0	0	0	0	0	0	0	0	0	0	0	0	0	0	0	0	0	0	0	0	0	0	0	0	0	0	0	0	0	0	0	0	0	0	0	0	0	0	0	0	0	0	0	0	0	0	0	0	0	0	0	0	0	0	0	0	0	0	0	0	0	0	0	0	0	0	0	0	0	0	0	0	0	0	0	0	0	0	0	0	0	0	0	0	0	0	0	0	0	0	0	0	0	0	0	0	0	0	0	0	0	0	0	0	0	0	0	0	0	0	0	0	0	0	0	0	0	0	0	0	0	0	0	0	0	0	0	0	0	0	0	0	0	0	0	0	0	0	0	0	0	0	0	0	0	0	0	0	0	0	0	0	0	0	0	0	0	0	0	0	0	0	0	0	0	0	0	0	0	0	0	0	0	0	0	0	0	0	0	0	0	0	0	0	0	0	0	0	0	0	0	0
ENSG00000223683	0	0	0	0	0	0	0	0	0	0	0	0	0	0	0	0	0	0	0	0	0	0	0	0	0	0	0	0	0	0	0	0	0	0	0	0	0	0	0	0	0	0	0	0	0	0	0	0	0	0	0	0	0	0	0	0	0	0	0	2	0	0	0	0	0	0	0	0	0	0	0	0	0	0	0	0	0	0	0	0	0	0	0	0	0	0	0	0	0	0	0	0	0	0	0	0	0	0	0	0	0	0	0	0	0	0	0	0	0	0	0	0	0	0	0	0	0	0	0	0	0	0	0	0	0	0	0	0	0	0	0	0	0	0	0	0	0	0	0	0	0	0	0	0	0	0	0	0	0	0	0	0	0	0	0	0	0	0	0	0	0	0	0	0	0	0	0	0	0	0	0	0	0	0	1	0	0	0	0	0	0	0	0	0	0	0	0	0	0	0	0	0	0	0	0	0	0	0	0	0	0	0	0	0	0	0	0	0	0	0	0	0	0	0	0	0	0	0	0	0	0	0	0	0	0	0	0	0	0	0	0	0	0	0	0	0	0	0	0	0	0	0	0
ENSG00000230798	0	0	2	0	0	0	0	0	0	0	0	0	13	0	0	0	0	0	0	0	0	0	0	0	0	0	0	0	0	0	0	0	0	0	0	0	0	0	0	0	0	0	0	7	0	0	0	0	0	0	0	0	1	0	0	0	0	0	0	0	0	0	0	0	0	0	0	0	0	0	0	0	0	0	0	0	0	0	0	0	0	0	0	0	0	0	0	0	0	0	0	0	0	0	0	0	0	0	0	0	0	0	0	0	0	0	0	0	0	0	0	0	0	0	0	0	0	0	0	0	0	0	0	0	0	0	0	0	0	0	0	0	0	0	0	0	0	0	0	0	0	0	0	0	0	0	0	0	0	0	0	0	0	0	0	0	0	0	16	0	0	0	0	0	0	0	0	0	0	0	0	0	0	0	0	0	0	0	0	0	0	0	0	0	0	5	0	0	0	0	0	0	0	0	0	0	0	0	0	0	0	0	0	0	0	0	0	0	0	0	0	0	0	0	0	0	0	0	0	0	0	0	0	0	0	0	0	0	0	0	0	0	0	0	0	0	0	0	0	0	0	0	0
ENSG00000187140	0	0	1	0	0	0	0	0	0	0	6	0	0	0	0	0	0	0	1	0	0	0	0	0	1	0	0	0	0	0	0	0	0	0	0	0	0	0	0	0	0	0	0	0	0	0	0	0	0	0	0	0	0	0	0	0	0	0	0	0	0	0	0	0	0	0	0	0	0	0	0	0	0	0	0	0	0	0	0	0	0	0	0	0	0	0	0	0	0	0	0	0	0	0	0	0	0	0	0	0	0	0	0	0	0	0	0	0	0	0	0	0	0	0	0	0	0	0	0	0	0	0	0	0	0	0	0	0	0	0	0	0	0	0	0	0	0	0	0	0	0	0	0	0	0	0	0	0	0	0	0	0	0	0	0	0	0	0	0	0	1	0	0	0	0	0	0	0	0	0	0	0	0	0	0	0	0	0	0	0	0	0	0	0	0	0	0	0	0	0	0	0	0	0	0	0	0	0	0	0	0	0	0	0	0	0	0	0	0	0	0	0	0	0	0	0	0	0	0	0	0	0	0	0	0	0	0	0	0	0	0	0	0	4	0	0	0	0	0	0	0	0	0
ENSG00000252784	0	0	0	0	0	0	0	0	0	0	0	0	0	0	0	0	0	0	0	0	0	0	0	0	0	0	0	0	0	0	0	0	0	0	0	0	0	0	0	0	0	0	0	0	0	0	0	0	0	0	0	0	0	0	0	0	0	0	0	0	0	0	0	0	0	0	0	0	0	0	0	0	0	0	0	0	0	0	0	0	0	0	0	0	0	0	0	0	0	0	0	0	0	0	0	0	0	0	0	0	0	0	0	0	0	0	0	0	0	0	0	0	0	0	0	0	0	0	0	0	0	0	0	0	0	0	0	0	0	0	0	0	0	0	0	0	0	0	0	0	0	0	0	0	0	0	0	0	0	0	0	0	0	0	0	0	0	0	0	0	0	0	0	0	0	0	0	0	0	0	0	0	0	0	0	0	0	0	0	0	0	0	0	0	0	0	0	0	0	0	0	0	0	0	0	0	0	0	0	0	0	0	0	0	0	0	0	0	0	0	0	0	0	0	0	0	0	0	0	0	0	0	0	0	0	0	0	0	0	0	0	0	0	0	0	0	0	0	0	0	0	0	0
ENSG00000236674	0	0	1	0	0	0	0	0	0	0	0	0	0	0	0	0	0	0	0	0	0	0	0	2	0	0	0	0	0	0	0	0	0	0	0	0	0	0	0	0	0	0	0	3	0	0	0	0	0	0	0	1	0	0	0	4	0	0	0	0	0	0	0	0	0	0	0	0	0	0	0	0	0	0	0	1	0	0	0	0	0	0	0	0	0	0	0	0	0	0	0	2	0	0	0	0	0	0	0	0	0	0	0	0	0	0	0	0	0	0	0	0	0	0	0	0	0	0	0	0	0	0	0	0	0	0	0	0	0	0	1	0	0	0	0	0	0	0	0	0	0	0	0	0	1	0	0	0	0	0	0	0	0	0	0	0	0	0	0	0	0	0	0	0	0	1	0	0	0	0	0	0	0	0	0	0	0	0	0	0	0	0	0	0	0	0	0	0	0	0	0	1	0	0	0	0	0	0	0	0	0	0	2	0	0	0	0	0	0	0	0	0	0	0	0	0	0	0	2	0	0	0	0	0	0	0	0	0	0	1	0	7	0	0	0	0	0	0	0	0	0	0	0
ENSG00000088035	8	11	65	0	10	6	126	26	31	0	109	21	30	0	75	13	26	3	51	55	11	43	29	35	17	24	84	70	42	84	16	23	23	1	8	38	26	59	106	33	0	61	38	8	13	61	46	63	3	0	16	99	23	3	0	0	24	47	187	0	28	16	8	14	32	3	92	5	10	47	59	0	0	52	0	6	46	0	21	41	4	17	6	26	7	0	4	20	27	94	26	102	1	21	13	2	7	0	0	7	100	21	3	50	12	38	41	10	75	35	0	0	63	31	23	33	4	2	7	25	13	38	13	51	0	53	51	57	12	2	11	16	30	43	0	4	93	18	31	0	31	3	150	0	0	25	48	157	0	39	0	140	101	40	29	14	99	0	61	56	6	7	18	37	31	15	15	96	10	11	0	12	60	12	18	0	31	29	34	0	19	3	41	58	43	32	0	0	13	162	17	17	0	0	117	33	6	22	16	7	22	39	52	34	21	11	20	11	0	0	50	0	27	0	7	0	54	28	64	19	5	17	28	46	44	16	33	148	0	0	11	14	1	27	8	116	77	15	0	0	42	90	4
ENSG00000142856	0	13	64	52	0	14	0	47	2	0	29	5	37	0	31	8	44	9	19	21	4	35	35	12	0	92	6	0	77	42	52	3	29	0	24	0	8	61	1	10	32	14	4	22	0	0	0	45	1	0	0	42	20	9	0	0	27	32	60	0	5	7	10	22	0	9	2	92	53	62	13	36	6	19	0	29	48	0	77	4	33	8	23	33	0	0	22	2	74	19	29	11	21	9	9	0	33	0	6	2	58	6	14	2	0	4	0	7	0	0	40	0	24	82	110	30	54	0	2	28	17	0	0	39	0	36	65	66	0	0	80	104	48	21	0	9	0	6	0	152	35	85	11	0	47	4	51	56	16	67	0	68	3	16	20	22	0	6	0	5	13	24	7	2	38	23	25	3	0	7	11	45	0	16	67	16	11	2	0	9	1	0	1	3	16	60	16	8	16	253	37	47	6	23	0	0	1	76	46	5	0	6	44	64	32	4	37	18	0	0	43	0	14	0	0	19	29	0	70	56	0	0	15	35	42	0	3	67	0	0	14	62	3	0	198	36	85	21	146	0	55	23	28
ENSG00000203965	0	32	16	0	35	3	0	2	1	9	14	0	18	4	0	0	0	3	4	0	30	50	19	0	0	0	0	0	1	14	12	7	76	0	24	51	0	51	1	15	0	0	13	0	0	8	0	20	12	0	0	0	6	0	0	0	0	12	0	0	0	5	45	24	0	0	0	0	0	0	0	0	0	67	0	0	3	0	5	0	24	23	5	3	0	6	3	0	28	12	1	32	0	0	77	20	14	6	41	0	0	0	36	2	20	0	16	0	0	0	5	0	15	16	3	0	3	3	3	10	0	23	0	5	0	6	41	30	0	20	0	20	54	30	41	33	0	0	0	0	0	0	0	0	14	11	8	0	0	0	0	0	14	0	5	17	0	30	3	23	4	0	82	0	3	4	42	1	0	35	0	13	0	20	8	0	4	0	0	0	6	41	12	0	7	45	0	6	0	0	21	16	0	0	0	0	0	29	0	27	6	0	3	23	0	0	13	0	0	0	0	0	14	0	0	13	0	5	26	0	0	0	19	22	0	0	0	26	0	0	4	14	0	20	39	0	5	29	0	5	0	0	6
ENSG00000264271	0	0	0	0	0	0	0	0	0	0	0	0	0	0	0	0	0	0	0	0	0	0	0	0	0	0	0	0	0	0	0	0	0	0	0	0	0	0	0	0	0	0	0	0	0	0	0	0	0	0	0	0	0	0	0	0	0	0	0	0	0	0	0	0	0	0	0	0	0	0	0	0	0	0	0	0	0	0	0	0	0	0	0	0	0	0	0	0	0	0	0	0	0	0	0	0	0	0	0	0	0	0	0	0	0	0	0	0	0	0	0	0	0	0	0	0	0	0	0	0	0	0	0	0	0	0	0	0	0	0	0	0	0	0	0	0	0	0	0	0	0	0	0	0	0	0	0	0	0	0	0	0	0	0	0	0	0	0	0	0	0	0	0	0	0	0	0	1	0	0	0	0	0	0	0	0	0	0	1	0	0	0	0	0	0	0	0	0	0	0	0	0	0	0	0	0	0	0	0	0	0	0	0	0	0	0	0	0	0	0	0	0	0	0	0	0	0	0	0	0	0	0	0	0	0	0	0	0	0	0	0	0	0	0	0	0	0	0	0	0	0	0	0
ENSG00000251720	0	0	0	0	0	0	0	0	0	0	0	0	0	0	0	0	0	0	0	0	0	0	0	0	0	0	0	0	0	0	0	0	0	0	0	0	0	0	0	0	0	0	0	0	0	0	0	0	0	0	0	0	0	0	0	0	0	0	0	0	0	0	0	0	0	0	0	0	0	0	0	0	0	0	0	0	0	0	0	0	0	0	0	0	0	0	0	0	0	0	0	0	0	0	0	0	0	0	0	0	0	0	0	0	0	0	0	0	0	0	0	0	0	0	0	0	0	0	0	0	0	0	0	0	0	0	0	0	0	0	0	0	0	0	0	0	0	0	0	0	0	0	0	0	0	0	0	0	0	0	0	0	0	0	0	0	0	0	0	0	0	0	0	0	0	0	0	0	0	0	0	0	0	0	0	0	0	0	0	0	0	0	0	0	0	0	0	0	0	0	0	0	0	0	0	0	0	0	0	0	0	0	0	0	0	0	0	0	0	0	0	0	0	0	0	0	0	0	0	0	0	0	0	0	0	0	0	0	0	0	0	0	0	0	0	0	0	0	0	0	0	0	0
ENSG00000116652	0	0	0	0	0	0	0	0	19	0	0	0	0	0	0	0	0	0	0	0	0	0	0	0	0	0	0	0	0	0	0	0	0	0	0	0	0	0	0	0	0	0	0	0	0	12	0	0	0	0	0	0	14	0	0	0	0	0	0	0	0	0	0	0	0	0	0	0	0	0	0	0	0	0	0	0	0	0	0	0	0	0	0	0	0	0	0	0	0	0	0	0	13	0	0	31	0	0	0	0	0	0	0	0	0	2	0	0	0	0	0	0	0	3	0	0	0	0	0	0	0	0	0	0	0	0	0	0	0	0	0	0	0	0	0	0	0	0	0	0	0	0	0	0	48	0	0	0	0	0	0	0	0	0	0	0	0	0	0	0	0	0	0	0	0	0	0	0	0	0	0	0	0	0	0	0	0	0	0	0	0	0	21	0	0	0	0	0	0	0	0	0	0	0	0	0	0	0	0	0	0	0	0	1	0	0	0	0	0	0	0	0	0	0	0	0	0	0	0	0	0	0	0	0	0	0	0	0	0	0	0	0	0	0	0	0	0	0	0	0	0	0	0
ENSG00000079739	336	229	424	75	363	83	525	59	164	515	203	105	427	88	200	114	716	15	47	282	388	184	551	1231	14	363	370	112	362	328	256	182	279	111	75	353	528	558	406	164	32	182	88	62	195	80	106	580	133	248	137	594	73	209	62	347	229	435	1017	54	121	153	36	371	56	112	226	369	327	38	680	185	51	419	0	157	287	0	427	387	354	357	357	62	32	59	17	89	413	257	222	185	68	199	359	35	93	53	227	23	278	47	432	206	117	102	255	80	168	13	386	425	231	272	237	352	143	136	100	377	35	237	280	435	16	446	396	212	267	337	117	269	228	17	429	128	484	41	46	431	201	439	647	917	463	227	465	7	248	131	22	75	49	138	554	450	3	442	64	267	69	341	110	79	345	324	326	165	295	466	414	621	1066	28	591	704	41	231	100	25	441	251	400	66	130	103	268	79	89	706	288	438	30	219	639	339	37	67	268	1047	105	209	218	525	272	402	310	394	42	179	214	115	430	311	558	461	297	544	546	270	93	184	305	598	193	256	215	252	617	0	435	164	512	117	454	368	80	240	232	190	445	456	161
ENSG00000244256	0	0	3	1	8	4	0	2	0	0	0	0	2	0	0	1	0	0	4	0	0	9	2	5	0	0	7	0	0	0	0	0	0	2	0	0	0	2	2	2	0	3	4	1	0	0	0	0	0	1	0	0	0	0	0	0	0	12	0	1	0	1	0	34	0	4	36	0	1	0	1	0	0	0	0	2	46	0	1	0	0	2	0	0	0	0	0	0	0	0	0	0	0	0	0	0	0	0	0	0	0	0	0	1	0	0	0	0	0	0	0	0	0	0	0	1	0	0	1	0	0	0	0	0	0	0	1	15	0	12	0	0	0	0	2	0	0	0	0	0	0	0	0	0	0	0	40	0	0	0	0	0	0	1	0	0	0	0	0	0	0	1	0	1	3	0	1	0	0	0	0	2	0	0	0	0	0	0	0	0	11	1	0	0	0	0	0	0	0	0	0	0	0	0	0	0	0	18	0	9	7	0	1	0	0	9	1	0	0	0	0	0	0	0	1	0	1	0	8	0	0	0	0	0	0	0	0	0	0	0	0	0	0	0	0	1	0	1	0	0	36	0	6
ENSG00000185483	0	0	0	0	0	0	0	0	0	0	0	0	0	0	0	0	0	0	0	0	0	0	0	0	0	0	0	0	0	0	4	0	0	0	0	0	0	0	0	0	0	0	0	0	0	1	0	0	0	0	0	0	0	0	0	1	0	0	0	1	0	0	0	0	0	0	0	0	0	0	0	0	0	0	0	0	0	23	0	0	0	0	0	0	0	0	0	0	0	0	0	0	0	0	0	0	0	0	0	0	54	5	0	0	0	0	0	0	0	0	0	0	0	0	0	0	10	0	0	0	0	0	0	0	0	0	0	0	0	0	39	6	0	0	0	0	0	0	0	0	0	0	0	0	0	0	0	0	0	0	0	0	0	0	0	0	0	0	0	0	0	0	0	0	0	0	0	0	0	0	0	0	0	0	0	0	0	0	0	0	0	16	0	0	0	0	0	0	0	0	0	0	0	0	0	0	0	0	0	0	0	0	0	0	0	0	0	0	0	2	0	0	0	0	0	0	0	0	2	0	0	0	0	0	0	0	0	0	0	0	0	0	0	0	0	0	0	0	0	0	0	0	0
ENSG00000177452	0	0	0	0	0	0	0	2	0	0	1	1	1	0	0	0	0	0	0	0	0	0	0	0	0	0	0	0	0	0	0	0	0	0	0	0	0	0	0	0	0	0	0	0	0	0	0	1	1	0	0	0	0	0	0	0	0	0	0	1	0	0	0	0	0	0	0	0	0	0	0	0	0	0	0	0	0	0	0	0	0	0	0	0	0	0	0	0	0	0	0	0	0	0	0	0	0	0	0	0	0	0	0	0	0	0	0	0	0	0	0	0	0	0	0	0	0	0	0	0	0	0	0	0	0	0	0	0	0	0	0	0	0	0	0	0	0	1	0	0	0	0	0	0	0	0	0	0	0	0	0	0	0	0	0	0	0	0	0	0	0	0	0	0	0	0	0	0	0	0	0	0	0	0	0	0	0	0	0	0	0	0	0	0	0	0	0	0	0	0	0	0	0	0	0	0	0	0	0	0	0	0	0	0	0	0	0	1	0	0	0	0	0	0	0	0	0	0	0	0	0	0	0	0	0	29	0	0	1	0	0	0	0	0	0	0	0	0	0	0	0	0	0
ENSG00000228056	0	0	0	0	0	0	0	0	1	0	0	0	0	0	0	0	0	0	1	0	0	0	0	0	0	0	0	0	0	0	0	0	0	0	0	0	0	0	0	0	1	0	0	0	0	0	0	0	0	0	0	0	0	0	0	0	0	0	0	0	0	0	0	0	0	0	0	0	0	0	0	3	0	0	1	0	0	0	0	0	0	0	0	0	0	0	0	0	0	0	0	0	0	0	0	0	0	0	1	0	0	0	0	0	0	0	0	0	0	0	0	0	0	0	0	0	0	0	0	0	0	0	3	1	0	0	0	0	1	0	0	0	0	0	0	0	0	0	0	0	0	0	0	0	0	0	0	0	0	0	0	0	0	0	0	0	13	0	0	0	0	0	0	0	0	0	0	0	0	0	0	0	0	0	0	0	0	0	0	0	0	0	0	0	0	0	0	0	0	0	0	0	0	0	0	0	0	0	0	0	0	0	2	0	0	1	0	0	0	0	0	0	0	0	0	0	0	0	0	0	0	0	0	0	0	1	0	0	0	0	0	0	0	0	0	0	0	0	0	0	0	0	0
ENSG00000207190	0	0	0	0	0	0	0	0	1	0	0	0	0	0	0	0	0	0	0	0	0	0	0	0	0	0	0	0	0	0	0	0	0	0	0	0	0	0	0	0	0	0	0	0	0	0	0	0	0	0	0	0	0	0	0	0	0	0	0	0	0	0	0	0	0	0	0	0	0	0	0	0	0	0	0	0	0	0	0	0	0	0	0	0	0	0	0	0	0	0	0	0	0	0	0	0	0	0	0	0	0	0	0	0	0	0	0	0	0	0	0	0	0	0	0	0	0	0	0	0	0	0	0	0	0	0	0	0	0	0	0	0	0	0	0	0	0	0	0	0	0	0	0	0	0	0	0	0	0	0	0	0	0	0	0	0	0	0	0	0	0	0	0	0	0	0	0	0	0	0	0	0	0	0	0	0	0	0	0	0	0	0	0	0	0	0	0	0	0	0	0	0	0	0	0	0	0	0	0	0	0	0	0	0	0	0	0	0	0	0	0	0	0	0	0	0	0	0	0	0	0	0	0	0	0	0	0	0	0	0	0	0	0	0	0	0	0	0	0	0	0	0	0
ENSG00000200508	0	0	0	0	0	0	0	0	0	0	0	0	0	0	0	0	0	0	0	0	0	0	0	0	0	0	0	0	0	0	0	0	0	0	0	0	0	0	0	0	0	0	0	0	0	0	0	0	0	0	0	0	0	0	0	0	0	0	0	0	0	0	0	0	0	0	0	0	0	0	0	0	0	0	0	0	0	0	0	0	0	0	0	0	0	0	0	0	0	0	0	0	0	0	0	0	0	0	0	0	0	0	0	0	0	0	0	0	0	0	0	0	0	0	0	0	0	0	0	0	0	0	0	0	0	0	0	0	0	0	0	0	0	0	0	0	0	0	0	0	0	0	0	0	0	0	0	0	0	0	0	0	0	0	0	0	0	0	0	0	0	0	0	0	0	0	0	0	0	0	0	0	0	0	0	0	0	0	0	0	0	0	0	0	0	0	0	0	0	0	0	0	0	0	0	0	0	0	0	0	0	0	0	0	0	0	0	0	0	0	0	0	0	0	0	0	0	0	0	0	0	0	0	0	0	0	0	0	0	0	0	0	0	0	0	0	0	0	0	0	0	0	0
ENSG00000223949	0	0	0	0	0	0	0	0	0	0	0	0	0	0	0	0	0	3	0	0	0	0	0	0	0	0	0	0	0	0	0	0	0	0	0	0	0	0	0	0	0	0	0	0	0	1	0	0	0	0	0	0	1	0	0	0	0	0	0	0	0	0	0	0	0	0	0	0	0	0	0	0	0	0	0	0	0	0	0	0	0	0	0	0	0	0	0	0	6	1	0	0	0	0	0	0	0	0	0	0	0	0	0	0	0	0	0	0	0	0	0	0	0	0	0	0	0	0	0	0	0	0	0	0	0	0	0	0	0	0	0	1	0	0	0	0	0	0	7	0	0	0	0	1	0	0	0	0	0	0	0	0	0	0	0	0	0	0	0	0	0	0	0	0	0	0	0	0	0	0	0	0	0	0	0	0	0	0	0	0	0	0	0	0	0	0	0	0	0	0	0	0	0	0	0	0	0	2	0	0	0	0	0	0	0	0	0	0	1	0	0	0	0	0	0	0	0	0	0	0	0	0	0	0	0	0	0	3	0	0	0	1	0	0	0	0	0	0	0	0	0	0	0
ENSG00000177414	0	0	0	0	0	0	0	0	0	0	0	0	0	0	0	0	0	0	0	0	0	0	0	0	0	0	0	0	0	0	0	0	0	0	0	0	0	0	0	0	0	0	0	0	0	0	0	0	0	0	0	0	0	0	0	0	0	0	0	0	0	0	0	0	0	0	0	0	0	0	0	0	0	0	0	0	0	0	0	0	0	0	0	0	0	0	0	0	0	0	0	0	0	0	0	0	0	0	0	0	0	0	0	0	0	0	0	0	0	0	0	0	0	0	0	0	0	0	0	0	0	0	0	0	0	0	0	0	0	0	0	0	0	0	0	0	0	0	0	0	0	0	0	0	0	0	0	0	0	0	0	0	0	0	0	0	0	0	0	0	0	0	0	0	0	0	0	0	0	0	0	0	0	0	0	0	0	0	0	0	0	0	0	0	0	14	0	0	0	0	0	0	0	0	0	0	0	0	0	0	0	0	0	0	0	0	0	0	0	0	0	0	0	0	0	0	0	0	0	0	0	0	12	0	0	0	0	0	0	0	0	0	0	0	0	0	0	0	0	0	0	0	0
ENSG00000238653	0	0	0	0	0	0	0	0	0	0	0	0	0	0	0	0	0	0	0	0	0	0	0	0	0	0	0	0	0	0	0	0	0	0	0	0	0	0	0	0	0	0	0	0	0	0	0	0	0	0	0	0	0	0	0	0	0	0	0	0	0	0	0	0	0	0	0	0	0	0	0	0	0	0	0	0	0	0	0	0	0	0	0	0	0	0	0	0	0	0	0	0	0	0	0	0	0	0	0	0	0	0	0	0	0	0	0	0	0	0	0	0	0	0	0	0	0	0	0	0	0	0	0	0	0	0	0	0	0	0	0	0	0	0	0	0	0	0	0	0	0	0	0	0	0	0	0	0	0	0	0	0	0	0	0	0	0	0	0	0	0	0	0	0	0	0	0	0	0	0	0	0	0	0	0	0	0	0	0	0	0	0	0	0	0	0	0	0	0	0	0	0	0	0	0	0	0	0	0	0	0	0	0	0	0	0	0	0	0	0	0	0	0	0	0	0	0	0	0	0	0	0	0	0	0	0	0	0	0	0	0	0	0	0	0	0	0	0	0	0	0	0	0
ENSG00000158966	0	0	0	0	0	0	0	0	0	0	11	0	0	1	0	1	0	0	0	0	0	0	0	0	0	0	0	0	0	0	0	0	0	0	18	0	0	0	0	82	0	0	0	0	0	1	0	0	0	2	0	0	0	0	52	0	0	0	0	0	0	1	0	0	0	0	0	0	0	0	0	0	0	1	0	0	0	0	0	0	0	0	0	0	0	0	0	0	65	0	0	0	0	0	0	0	0	0	0	0	0	0	0	0	0	0	0	0	0	0	0	0	0	0	0	0	0	0	0	0	0	1	0	0	0	0	0	0	0	0	0	0	0	0	0	0	0	0	0	0	0	0	0	0	0	0	5	0	0	3	0	0	0	0	0	0	0	0	0	0	0	0	0	0	0	0	0	0	0	0	0	0	0	0	0	0	0	0	0	0	0	0	0	9	0	4	0	0	0	0	0	0	0	0	0	0	0	0	0	0	0	0	0	0	0	0	0	0	0	0	0	0	0	0	0	0	0	0	1	0	0	0	0	5	16	0	0	0	0	0	0	0	0	0	0	17	0	0	0	0	0	0	0
ENSG00000264470	0	0	0	0	0	0	0	0	0	0	0	0	0	0	0	0	0	0	0	0	0	0	0	0	0	0	0	0	0	0	0	0	0	0	0	0	0	0	0	0	0	0	0	0	0	0	0	0	0	0	0	0	0	0	0	0	0	0	0	0	0	0	0	0	0	0	0	0	0	0	0	0	0	0	0	0	0	0	0	0	0	0	0	0	0	0	0	0	0	0	0	0	0	0	0	0	0	0	0	0	0	0	0	0	0	0	0	0	0	0	0	0	0	0	0	0	0	0	0	0	0	0	0	0	0	0	0	0	0	0	0	0	0	0	0	0	0	0	0	0	0	0	0	0	0	0	0	0	0	0	0	0	0	0	0	0	0	0	0	0	0	0	0	0	0	0	0	0	0	0	0	0	0	0	0	0	0	0	0	0	0	0	0	0	0	0	0	0	0	0	0	0	0	0	0	0	0	0	0	0	0	0	0	0	0	0	0	0	0	0	0	0	0	0	0	0	0	0	0	0	0	0	0	0	0	0	0	0	0	0	0	0	0	0	0	0	0	0	0	0	0	0	0
ENSG00000162437	0	4	4	0	0	5	1	5	12	0	12	9	0	0	0	0	0	0	2	26	0	0	3	0	0	0	1	0	0	6	199	0	0	0	0	0	0	8	0	0	0	21	23	0	3	29	80	0	3	0	0	23	0	0	0	0	0	0	0	0	0	6	0	0	0	0	0	0	17	0	0	0	0	25	0	1	0	0	1	0	14	0	0	0	0	0	5	0	0	0	1	13	0	27	0	0	4	15	0	0	0	0	0	13	0	0	0	0	0	0	0	0	8	0	0	0	18	0	0	0	0	0	0	29	0	4	1	0	22	0	12	0	22	87	0	19	0	9	0	0	0	0	54	0	0	7	0	0	0	43	0	0	0	0	0	3	1	31	0	1	0	0	0	12	0	6	9	34	0	65	45	5	0	0	0	6	22	0	8	0	24	0	0	0	15	31	0	0	0	0	0	35	0	0	0	0	0	0	29	0	0	0	0	48	0	9	25	0	0	0	0	0	0	0	3	0	7	0	0	0	3	0	0	2	0	0	0	0	0	0	0	0	0	17	0	24	0	6	0	0	6	0	0
ENSG00000162434	4606	3048	4124	611	1468	863	3955	1926	1680	2174	3981	1966	2211	2569	3597	707	3786	1461	1276	1530	2564	3491	1881	2871	1703	4243	1846	1815	2520	1687	2074	1800	1524	1631	1783	1958	1753	2461	1511	3415	1313	2512	2244	869	724	3486	3066	2671	4368	1219	2123	2946	1461	1101	4270	4199	2125	2086	2162	934	2118	658	471	1293	736	568	1362	2613	1640	1323	1677	2070	181	1749	1079	958	1839	348	1155	767	1435	1405	909	674	856	217	482	861	957	1325	1418	1900	381	1108	1697	408	255	959	1465	384	1304	813	1044	1694	1854	1509	1301	623	1534	1470	1718	778	1388	1330	3628	2190	719	427	441	1061	622	782	1374	2088	134	1690	2183	1193	4282	974	2186	3423	960	3246	1415	1677	1327	814	1979	1625	1276	1405	2072	2440	2927	964	3384	1549	438	1486	255	1380	1503	854	1058	1124	1319	1031	976	1354	2399	1285	686	272	1687	1257	935	2445	1641	2767	1727	1949	543	377	1694	1855	970	893	1385	69	1194	1880	1591	503	1310	755	1594	640	1440	1365	1770	2030	319	1402	2024	1297	609	1456	1198	2501	724	1237	2065	2125	1086	1140	1880	1738	409	346	1356	1040	1617	1000	1720	1888	887	1975	1930	778	1457	953	2732	1740	2463	1667	1157	2186	1804	1673	1211	2087	1991	940	2211	1562	1534	1194	1083	1323	1902	2052	1767
ENSG00000234784	0	0	0	0	0	0	0	0	0	0	0	0	0	0	0	0	0	0	0	0	0	0	0	0	0	0	0	0	0	0	0	0	0	0	0	0	0	0	0	0	0	0	0	0	0	0	0	0	0	0	0	0	0	0	0	0	0	0	0	0	0	0	0	0	0	0	0	0	0	0	0	0	0	0	0	0	0	0	0	0	0	0	0	0	0	0	0	0	0	0	0	0	0	0	0	0	0	0	0	0	0	0	0	0	0	0	0	0	0	0	0	0	0	0	0	0	0	0	0	0	0	0	0	0	0	0	0	0	0	0	0	0	0	0	0	0	0	0	0	0	0	0	0	0	0	0	0	0	0	0	0	0	0	0	0	0	0	0	0	0	0	0	0	0	0	0	0	0	0	0	0	0	0	0	0	0	0	0	0	0	0	0	0	0	0	0	0	0	0	0	0	0	0	0	0	0	0	0	0	0	0	0	0	0	0	0	0	0	0	0	0	0	0	0	0	0	0	0	0	0	0	0	0	0	0	0	0	0	0	0	0	0	0	0	0	0	0	0	0	0	0	0	0
ENSG00000233877	0	0	0	0	0	0	0	0	0	0	0	0	0	0	0	0	0	0	0	0	0	0	0	0	0	0	0	0	0	0	0	0	0	0	0	0	0	0	0	0	0	0	0	0	0	0	0	0	0	0	0	0	0	0	0	0	0	0	0	0	0	0	0	0	0	0	0	0	0	0	0	0	0	0	0	0	0	0	0	0	0	0	0	0	0	0	0	0	0	0	0	0	0	0	0	0	0	0	0	0	0	0	0	0	0	0	0	0	0	0	0	0	0	0	0	0	0	0	0	0	0	0	0	0	0	0	0	0	0	0	0	0	0	0	0	0	0	0	0	0	0	0	0	0	0	0	0	0	0	0	0	0	0	0	0	0	0	0	0	0	0	0	0	0	0	0	0	0	0	0	0	0	0	0	0	0	0	0	0	0	0	0	0	0	0	0	0	0	0	0	0	0	0	0	0	0	0	0	0	0	0	0	0	0	0	0	0	0	0	0	0	0	0	0	0	0	0	0	0	0	0	0	0	0	0	0	0	0	0	0	0	0	0	0	0	0	0	0	0	0	0	0	0
ENSG00000226891	0	16	5	0	0	1	0	0	28	0	6	0	6	4	51	0	49	0	2	0	0	39	1	0	7	0	0	0	0	0	0	1	41	0	15	0	0	0	0	0	0	0	0	0	0	62	0	0	4	0	0	0	1	0	114	0	0	1	0	8	0	1	0	2	0	0	0	0	25	0	4	0	0	0	0	0	0	0	0	22	0	32	10	6	0	0	0	0	0	0	3	12	0	44	0	0	1	0	0	0	0	1	0	2	0	0	0	0	0	0	0	0	7	5	21	12	0	0	5	21	0	22	15	0	0	4	8	0	9	0	0	0	0	0	0	4	0	1	0	286	0	0	0	49	0	0	0	185	0	0	0	0	12	0	0	0	29	0	0	0	3	0	3	0	0	16	6	44	0	0	0	11	0	1	0	0	0	45	0	0	5	0	5	0	0	0	0	0	9	0	0	1	0	10	0	48	0	0	0	0	0	0	12	0	0	12	15	0	0	0	0	0	0	0	23	38	0	0	19	0	0	0	0	9	0	0	0	0	0	0	0	10	0	16	0	0	30	9	0	0	6	45	0
ENSG00000185031	0	3	2	0	0	0	0	0	0	0	1	1	0	7	5	0	0	0	2	0	0	42	15	0	0	0	0	0	2	2	7	23	0	0	0	0	0	0	0	0	0	0	0	0	0	2	0	0	3	0	0	0	0	0	3	1	0	0	0	1	1	1	0	0	0	0	0	0	0	0	0	0	0	1	1	0	0	0	0	0	0	5	0	0	1	0	0	0	0	0	0	0	0	0	0	0	0	0	0	0	0	5	0	0	2	0	1	18	0	0	0	0	13	0	0	0	0	0	0	0	1	0	6	1	0	0	2	1	3	0	0	4	1	1	0	1	0	0	0	1	0	0	0	0	50	0	1	0	0	0	0	0	0	0	0	0	14	0	0	0	0	0	0	0	1	0	0	1	1	0	0	2	1	0	0	0	0	0	1	0	0	2	0	0	0	1	27	1	0	2	0	0	0	0	7	0	1	0	1	0	0	0	0	0	0	1	9	0	0	0	0	1	0	0	0	0	0	0	21	0	0	0	1	2	0	0	0	0	0	0	0	0	0	2	0	0	1	0	0	0	0	0	0
ENSG00000272506	0	0	1	0	0	0	0	0	0	0	0	0	0	0	1	0	0	0	0	0	0	3	0	1	0	0	0	0	0	0	0	5	0	0	0	0	0	0	0	0	0	0	0	0	0	21	0	0	5	0	0	0	0	0	0	0	0	0	0	7	0	1	0	0	0	0	0	0	0	0	0	0	0	0	0	0	0	0	0	0	0	0	0	21	0	0	0	0	0	0	20	0	0	16	0	0	0	0	0	0	0	0	0	0	0	0	35	0	0	0	3	0	0	0	0	0	0	0	0	0	0	0	0	0	1	0	0	0	0	0	0	0	0	6	0	0	0	0	0	0	0	0	0	0	0	0	0	0	0	0	0	0	0	0	0	0	0	0	0	0	0	0	0	0	0	0	10	0	0	0	0	0	0	0	0	0	0	0	12	0	0	0	0	0	0	0	0	0	0	0	0	0	0	0	0	0	0	0	0	0	0	0	0	0	0	0	0	0	0	0	0	0	0	0	0	0	0	0	5	0	0	0	0	5	56	38	0	0	0	0	0	0	0	12	0	0	0	0	0	0	0	0	0
ENSG00000212257	0	0	0	0	0	0	0	0	0	0	0	0	0	0	56	0	0	0	0	0	0	41	5	0	0	0	0	0	0	0	0	0	0	0	0	0	0	0	0	0	0	0	0	0	0	0	0	0	0	0	0	0	0	0	0	0	0	3	0	0	0	0	0	0	0	0	0	0	0	0	0	0	0	0	0	0	0	0	0	0	0	0	0	0	0	0	0	0	0	0	4	0	0	0	0	0	0	0	0	0	0	0	0	0	0	0	0	0	0	0	0	0	0	0	0	0	0	0	0	0	0	0	0	0	0	0	0	0	0	0	0	0	2	0	0	0	0	0	0	0	0	0	0	0	0	0	0	0	0	0	0	0	0	0	2	36	0	0	0	0	0	0	0	0	0	0	0	0	0	0	0	0	0	0	0	0	0	0	0	0	0	21	0	0	0	0	0	0	0	0	0	0	0	0	0	0	0	0	0	0	0	0	0	0	0	0	0	0	0	0	0	0	0	0	0	0	0	0	9	0	0	0	0	0	0	0	0	0	0	0	0	0	0	0	0	0	0	0	0	0	0	0	24
ENSG00000265996	0	0	1	0	27	0	0	0	0	0	18	0	16	0	0	0	0	0	0	0	0	0	0	0	0	0	0	0	0	9	32	0	0	0	0	0	0	0	0	0	0	0	0	0	0	0	0	0	0	0	0	0	0	0	0	0	0	0	0	0	0	0	0	0	0	0	0	0	0	0	0	0	0	0	0	0	0	0	0	0	0	0	0	0	0	0	0	24	0	0	0	0	0	0	0	0	0	0	0	0	0	6	0	0	0	0	0	0	0	0	0	0	0	0	0	0	0	0	0	0	0	0	0	0	0	0	0	0	0	0	0	0	0	0	0	0	0	0	0	0	0	0	0	0	0	0	0	0	0	0	0	0	0	0	0	3	0	14	0	0	0	0	0	0	0	0	0	0	0	0	0	4	0	0	0	0	0	0	0	0	1	0	0	0	0	0	0	0	0	0	0	0	0	0	0	0	0	0	0	0	0	0	0	3	0	0	0	0	0	0	0	0	0	0	0	0	0	0	0	0	0	0	0	2	0	0	0	0	0	0	0	0	0	0	0	0	0	0	0	0	0	0	0
ENSG00000199135	0	0	1	0	0	0	0	0	0	0	2	0	2	0	1	0	0	0	0	0	0	0	0	0	0	0	0	0	0	0	0	0	0	0	0	0	0	0	0	0	1	0	0	0	0	0	0	0	0	0	0	0	0	0	0	0	0	0	0	0	0	0	0	0	0	0	0	0	0	0	0	0	0	0	0	0	0	0	0	0	0	0	0	0	0	0	0	0	0	0	0	0	0	0	0	0	1	0	0	0	0	0	0	0	0	0	0	0	0	0	0	0	0	0	0	0	0	0	0	1	0	0	0	0	0	0	7	0	0	0	0	0	0	0	0	0	0	0	0	0	0	0	0	0	0	0	0	0	0	0	0	0	0	0	0	0	0	0	0	0	0	0	0	0	0	0	0	0	0	0	0	0	0	0	0	0	0	0	0	0	0	0	0	0	0	0	0	0	0	0	0	0	0	0	0	0	0	0	0	0	0	0	0	0	0	0	0	0	0	0	0	0	0	0	0	0	0	0	0	0	0	0	0	4	0	0	0	1	0	0	0	0	0	0	0	0	0	0	0	0	0	0	2
ENSG00000231485	0	3	2	0	0	0	0	3	0	0	2	0	14	0	5	5	0	0	0	0	2	0	1	0	0	0	0	33	0	1	0	0	5	0	0	0	5	0	0	3	0	8	0	6	0	33	0	0	0	0	0	0	0	0	36	0	0	0	0	2	0	0	0	3	0	0	0	0	0	0	0	0	0	0	0	0	0	0	0	2	2	24	7	7	18	0	0	0	6	3	35	0	0	0	2	0	0	0	0	0	97	0	0	0	1	0	8	0	0	0	0	0	1	0	7	0	0	0	0	0	0	0	0	0	0	0	0	0	6	0	0	0	0	0	0	0	1	4	0	0	0	0	0	8	83	0	0	0	0	0	0	0	14	0	10	3	1	28	0	0	0	0	0	0	0	0	5	5	0	0	9	3	0	0	0	0	3	2	0	0	0	7	0	0	0	0	28	0	35	0	0	0	0	3	4	0	5	0	0	0	0	0	0	0	0	0	4	0	0	0	0	0	0	0	0	0	2	0	6	2	2	0	0	0	0	0	4	0	0	0	0	0	0	0	0	0	0	0	0	0	0	13	5
ENSG00000235804	0	0	1	0	0	0	0	0	0	0	0	0	0	0	0	0	0	0	0	0	0	0	0	0	0	0	0	0	0	0	0	0	0	0	0	0	0	0	0	0	0	0	0	0	0	0	0	0	0	2	0	0	0	0	0	0	0	0	0	0	0	0	0	0	0	0	0	0	0	0	0	0	0	0	0	0	0	0	0	0	0	0	0	0	0	0	0	0	0	0	0	0	0	0	0	0	0	0	0	0	0	0	0	0	0	0	0	0	0	0	0	0	0	0	0	0	0	0	0	0	0	0	1	0	0	0	0	0	0	0	0	0	0	0	0	0	0	0	0	0	0	0	0	0	0	0	0	0	0	0	0	0	0	0	0	0	0	0	0	0	0	0	0	0	0	0	0	0	0	0	0	0	0	0	0	0	0	0	0	0	0	0	0	0	0	0	0	0	0	0	0	0	0	0	0	0	0	0	0	0	0	0	0	0	0	0	0	0	0	0	0	0	1	0	0	0	0	0	0	0	0	0	0	0	0	0	0	0	0	0	0	0	0	0	0	0	0	0	0	0	0	0	0
ENSG00000234496	0	0	0	0	0	0	0	0	0	0	0	0	0	0	0	0	0	2	0	0	0	0	0	0	0	0	0	0	0	0	0	0	0	0	5	0	0	0	0	0	0	0	0	0	0	8	0	0	0	0	0	0	0	0	0	0	0	0	0	0	0	0	0	0	0	0	0	0	0	0	0	0	0	0	0	0	0	0	0	0	0	0	0	0	0	0	0	0	0	0	0	0	0	0	0	0	0	0	0	0	0	0	0	0	0	0	0	0	0	0	0	0	0	0	0	0	0	0	0	0	0	0	0	0	0	0	0	0	0	0	0	0	0	0	0	0	0	0	0	0	0	0	0	0	0	0	0	0	0	0	0	0	0	0	0	0	0	0	0	0	0	0	0	0	0	0	0	0	0	0	0	0	0	0	0	0	0	0	0	0	0	0	0	0	0	0	0	0	0	0	0	0	0	0	0	0	0	0	0	0	0	0	0	0	0	0	0	0	0	0	0	0	0	0	0	0	0	0	0	0	0	0	0	0	0	0	0	0	0	0	0	0	0	0	0	0	0	0	0	0	0	0	1
ENSG00000162433	66	85	237	0	0	40	6	156	2	48	259	15	7	91	249	7	0	26	54	3	0	242	0	0	81	0	30	0	40	48	24	38	7	2	2	20	12	9	0	29	30	219	47	1	1	221	430	32	22	0	0	0	98	7	151	0	76	6	0	21	90	2	7	11	0	0	18	0	0	58	0	0	0	9	111	3	0	0	0	0	14	13	0	0	15	0	16	0	0	0	33	14	0	21	1	9	8	107	0	0	16	23	0	36	79	5	0	23	0	89	6	11	8	0	9	43	7	9	0	0	16	12	257	66	11	0	52	12	281	47	14	240	0	53	0	87	0	9	92	0	32	0	81	0	189	1	1	0	15	20	1	61	140	0	1	30	2	0	36	24	70	0	0	49	0	13	0	57	0	0	13	18	0	0	11	48	33	14	43	0	3	0	30	0	9	26	0	18	0	42	8	13	0	31	10	2	65	49	65	13	5	16	12	2	0	0	3	23	40	0	0	0	0	93	0	23	4	29	0	0	63	0	70	0	30	0	36	4	0	0	0	64	51	64	72	0	57	0	0	49	3	31	24
ENSG00000231622	0	0	0	0	0	0	0	0	0	0	0	0	0	0	0	0	0	0	0	0	0	0	0	0	0	0	0	0	0	0	0	0	0	0	0	0	0	0	0	0	14	3	0	0	0	9	0	0	0	0	0	0	0	0	0	0	0	0	0	0	0	0	0	0	0	0	0	37	0	0	0	0	0	0	0	0	0	0	0	0	0	0	0	0	0	0	0	0	0	0	0	0	0	0	0	0	0	0	0	0	0	0	0	0	0	0	0	0	0	0	0	0	0	0	0	0	0	0	0	0	0	0	0	0	1	0	0	0	19	0	0	0	0	0	0	0	1	0	0	0	0	0	0	0	0	0	0	0	0	0	0	0	0	0	0	0	0	0	0	0	0	0	0	0	0	0	0	0	0	0	0	0	0	0	0	0	0	0	0	0	0	0	0	0	0	0	0	0	0	0	0	0	0	0	0	0	0	0	0	0	0	0	0	0	0	0	0	0	0	0	0	0	0	0	0	0	0	0	0	0	0	0	0	0	0	0	0	0	0	0	0	0	0	0	0	0	0	0	0	0	0	0	0
ENSG00000116675	0	0	172	0	149	59	409	230	23	112	56	57	61	40	20	44	0	14	28	27	45	51	117	354	18	82	173	91	77	76	340	84	39	145	20	40	90	103	18	3	0	476	11	4	96	40	230	83	66	214	0	66	226	151	7	97	120	52	179	12	65	54	137	112	22	34	49	55	49	0	86	0	0	147	34	16	194	0	95	25	116	50	16	27	7	0	0	0	135	7	56	223	0	198	172	6	10	19	129	1	4	14	39	144	76	100	25	10	35	0	107	44	205	14	54	351	75	1	27	34	36	40	269	182	3	24	3	55	80	0	108	60	75	85	10	99	66	38	9	6	1	69	154	295	38	80	1	0	0	38	0	4	34	68	152	83	4	143	175	44	21	110	64	67	126	62	54	40	208	198	69	69	44	17	87	49	16	68	15	12	79	21	271	18	15	15	23	19	10	76	127	66	0	0	181	49	23	77	72	136	34	70	272	259	147	61	35	412	0	30	70	0	197	0	114	188	128	233	269	0	46	380	80	191	44	58	61	132	0	0	129	297	303	24	2	30	35	1	34	186	103	311	42
ENSG00000229294	0	0	0	0	0	0	0	0	0	0	0	0	0	0	0	0	0	0	0	0	0	0	0	0	0	0	0	0	0	0	0	0	0	0	0	0	0	0	0	0	0	0	0	0	0	0	0	0	0	0	0	0	0	0	0	0	0	0	0	0	0	0	0	0	0	0	0	0	0	0	0	0	0	0	0	0	0	0	0	0	0	0	0	0	0	0	0	0	0	0	0	0	0	0	0	0	0	0	0	0	0	0	0	0	0	0	0	0	0	0	0	0	0	0	0	0	0	0	0	0	0	0	0	0	0	0	0	0	0	0	0	0	0	0	0	0	0	0	0	0	0	0	0	0	0	0	0	0	0	0	0	0	0	0	0	0	0	0	0	0	0	0	0	0	0	0	0	0	0	0	0	0	0	0	0	0	0	0	0	0	0	0	0	0	0	0	0	0	0	0	0	0	0	0	0	0	0	0	0	0	0	0	0	0	0	0	0	0	0	0	0	0	0	0	0	6	0	0	0	0	0	0	0	0	0	0	0	0	0	0	0	0	0	0	0	0	0	0	0	0	0	0	0
ENSG00000234144	0	0	0	0	0	0	0	0	0	0	0	0	0	0	0	0	0	0	0	0	0	0	0	0	0	0	0	0	0	0	0	0	0	0	0	0	0	0	0	0	0	0	0	0	0	0	0	0	0	0	0	0	0	0	0	0	0	0	0	0	0	0	0	0	0	0	0	0	0	0	0	0	0	0	0	0	0	0	0	0	0	0	0	0	0	0	0	0	0	0	0	0	0	0	0	0	0	0	0	0	0	0	0	0	0	0	0	0	0	0	0	0	0	0	0	0	0	0	0	0	0	0	0	0	0	0	0	0	0	0	0	0	0	0	0	0	0	0	0	0	0	0	0	0	0	0	0	0	0	0	0	0	0	0	0	0	0	0	0	0	0	0	0	0	0	0	0	0	0	0	0	0	0	0	0	0	0	0	0	0	0	0	0	0	0	0	0	0	0	0	0	0	0	0	0	0	0	0	0	0	0	0	0	0	0	0	0	0	0	0	0	0	0	0	0	0	0	0	0	0	0	0	0	0	0	0	0	0	0	0	0	0	0	0	0	0	0	0	0	0	0	0	0
ENSG00000222624	0	0	0	0	0	0	0	0	0	0	0	0	0	0	0	0	0	0	0	0	0	0	5	0	0	0	0	0	0	0	0	0	0	0	0	0	0	0	0	0	0	0	0	0	0	0	0	0	0	0	0	0	0	0	0	0	0	0	0	0	2	0	0	0	0	0	0	0	0	0	0	0	0	0	0	0	0	0	0	0	0	0	0	0	0	0	0	0	0	0	0	0	0	0	0	0	0	0	0	0	0	0	0	0	0	0	0	0	0	1	0	0	0	0	0	0	0	0	0	0	0	0	0	0	0	0	0	0	0	0	0	0	0	0	0	0	0	0	0	0	0	0	0	0	0	0	0	0	0	0	0	0	0	0	0	0	0	0	0	0	0	0	0	0	0	0	0	0	0	0	0	0	0	0	0	0	0	0	0	5	1	0	0	0	0	0	0	0	0	0	0	0	0	0	0	0	0	0	0	0	0	0	0	0	0	0	0	0	0	0	14	0	0	0	0	0	0	0	2	0	0	0	0	0	0	0	0	0	0	0	0	0	0	0	0	0	0	0	0	0	0	0	0
ENSG00000116678	3	15	22	26	148	100	4	18	20	112	3	42	45	15	187	49	0	6	20	7	23	39	5	16	7	126	2	0	40	59	107	10	0	46	26	72	3	7	7	20	0	8	10	4	47	8	0	61	72	0	0	211	1	75	102	15	9	15	156	10	32	16	83	92	38	0	18	11	59	43	15	70	0	125	40	33	39	0	3	44	28	39	24	42	12	0	0	15	7	62	52	142	31	0	8	0	0	52	0	13	114	5	0	79	4	51	1	5	6	0	17	53	23	9	0	31	26	10	28	37	1	90	56	47	0	18	65	31	112	9	197	52	0	6	144	81	91	19	54	36	0	0	75	0	27	49	113	0	18	56	0	4	141	32	36	3	85	31	15	8	45	295	0	58	35	24	20	99	0	5	38	41	25	0	42	50	81	13	21	0	40	20	81	13	6	0	75	5	0	94	26	32	0	91	97	49	4	62	0	16	24	0	20	55	72	2	34	32	0	0	97	0	110	0	82	68	26	40	59	77	25	0	0	134	26	16	59	45	97	0	28	48	76	0	235	17	157	22	29	41	29	0	113
ENSG00000213625	1134	506	1471	311	527	325	1974	858	349	620	1041	427	1049	246	255	291	1254	335	410	591	966	637	1176	1528	112	707	493	685	690	1272	368	426	356	426	732	569	611	717	963	810	122	1061	735	306	566	263	1014	829	497	618	815	1515	486	526	700	254	546	978	1018	212	953	291	309	747	673	130	442	348	820	405	657	1032	134	734	192	286	1035	126	849	351	446	523	561	433	68	31	74	456	535	768	638	665	176	372	531	283	110	212	741	120	372	429	449	784	702	516	505	230	652	198	778	482	542	595	952	594	318	165	369	584	161	546	571	687	73	666	1027	443	596	260	872	926	474	840	438	595	649	280	257	899	524	791	988	900	640	539	978	348	240	694	49	829	733	470	715	906	555	416	640	556	258	1595	505	319	599	567	356	919	769	973	889	730	342	109	830	745	391	511	236	206	517	616	1163	200	647	196	772	256	367	562	643	641	73	698	1306	496	144	312	598	1325	321	601	599	1112	786	615	629	1032	202	43	434	183	909	382	1058	753	480	533	977	544	578	522	781	916	848	563	587	614	872	291	754	447	731	636	1102	841	158	598	780	531	713	1140	697
ENSG00000237852	0	0	0	0	0	0	0	0	0	0	0	0	0	29	0	0	0	2	0	0	0	0	0	0	0	0	0	0	0	0	0	0	0	0	0	0	0	0	0	0	0	0	0	0	0	0	0	0	0	0	0	0	0	0	0	0	0	0	0	0	0	0	0	0	0	0	30	0	37	0	0	0	0	28	0	0	0	0	0	0	0	0	0	1	0	0	0	0	0	0	0	0	0	0	17	0	0	0	0	0	0	0	0	0	0	0	0	0	0	0	0	0	0	0	0	0	0	0	0	0	0	0	0	0	0	0	0	2	0	0	0	0	0	0	0	0	0	0	0	0	0	0	0	0	0	2	0	0	0	0	0	0	4	0	0	1	0	0	0	0	0	0	0	0	0	0	0	0	0	0	0	0	0	18	0	0	0	0	0	0	0	0	0	0	0	0	0	0	0	0	0	5	0	0	0	0	0	0	0	0	0	0	0	0	0	0	0	0	0	0	0	0	0	0	0	0	0	0	0	0	0	0	13	1	0	0	0	0	0	0	0	0	0	0	0	0	0	0	0	0	0	0	0
ENSG00000238931	0	0	0	0	0	0	0	0	0	0	0	0	0	0	0	0	0	0	0	0	0	0	0	0	0	0	0	0	0	0	0	0	0	0	0	0	0	0	0	0	0	0	0	0	0	0	0	0	0	0	0	0	0	0	0	0	0	0	0	0	0	0	0	0	0	0	0	0	0	0	0	0	0	0	0	0	0	0	0	0	0	0	0	0	0	0	0	0	0	0	0	0	0	0	0	0	0	0	0	0	0	0	0	0	0	0	0	0	0	0	0	0	0	0	0	0	0	0	0	0	0	0	0	0	0	0	0	0	0	0	0	0	0	0	0	0	0	0	0	0	0	0	0	0	0	0	0	0	0	0	0	0	0	0	0	0	0	0	0	0	0	0	0	0	0	0	0	0	0	0	0	0	0	0	0	0	0	0	0	0	0	0	0	0	0	0	0	0	0	0	0	0	0	0	0	0	0	0	0	0	0	0	0	0	0	0	0	0	0	0	0	0	0	0	0	0	0	0	0	0	0	0	0	0	0	0	0	0	0	0	0	0	0	0	0	0	0	0	0	0	0	0	0
ENSG00000224570	0	0	0	0	0	0	0	0	0	0	0	0	0	0	0	0	0	0	0	0	0	0	0	0	0	0	0	0	0	0	0	0	0	0	0	0	0	0	0	0	0	0	0	0	0	0	0	0	0	0	0	0	0	0	0	0	0	0	0	0	0	0	0	0	0	0	0	0	0	0	0	0	0	0	0	0	0	0	0	0	0	3	0	0	0	0	0	0	0	0	0	0	0	0	0	0	0	0	0	0	0	0	0	0	0	0	0	0	0	0	0	0	0	0	0	0	0	0	0	0	0	0	0	0	0	0	0	0	0	0	0	0	0	0	0	0	0	0	0	0	0	0	0	0	0	0	0	0	0	0	0	0	0	0	0	0	0	0	0	0	0	0	0	0	0	0	0	0	0	0	0	0	0	0	0	0	0	0	0	0	0	0	0	0	0	0	0	0	0	0	0	0	0	0	0	0	0	0	0	0	0	0	0	0	0	0	0	0	0	0	0	0	0	0	0	0	0	0	0	0	0	0	0	0	0	0	0	0	0	0	0	0	0	0	0	0	0	0	0	0	0	3	0
ENSG00000239319	0	0	0	0	1	0	0	0	0	0	0	0	0	0	0	0	0	0	0	0	0	0	0	0	0	0	0	0	0	0	0	0	0	0	0	0	0	0	0	0	0	0	0	0	0	0	0	0	0	0	0	0	0	0	0	0	0	0	0	0	0	0	0	0	0	0	0	0	0	0	0	0	0	0	0	0	0	0	0	0	0	0	0	0	0	0	0	0	0	0	0	0	0	0	0	0	0	0	0	0	0	0	0	0	0	0	0	0	0	0	0	0	0	0	0	0	0	0	0	1	0	0	0	0	0	0	0	0	0	0	0	0	0	0	0	2	0	0	0	0	0	0	0	0	0	0	0	0	0	0	0	0	0	0	0	0	0	0	0	0	0	0	0	0	0	0	0	0	0	0	0	0	0	0	0	0	0	0	0	0	0	0	0	0	0	0	0	0	0	0	0	0	0	0	0	0	0	0	0	0	0	0	0	0	0	0	0	0	0	0	0	0	0	0	6	0	0	0	0	0	0	0	0	0	0	0	0	0	0	0	0	0	0	0	0	0	0	0	0	0	0	0	0
ENSG00000184588	40	797	485	179	6	285	586	143	145	107	684	274	415	1325	1708	153	61	269	338	87	53	573	91	217	656	314	242	0	1579	1562	201	408	180	88	505	269	268	16	195	483	478	86	142	104	11	2158	224	182	3217	22	357	108	158	81	3595	85	302	96	348	256	142	226	38	118	6	64	141	0	197	151	196	152	90	168	204	52	397	41	79	173	169	317	114	61	62	11	69	10	252	383	344	102	150	78	190	52	42	385	214	56	0	137	94	281	51	112	288	125	540	616	239	119	144	120	705	81	33	99	32	105	43	75	96	97	33	94	759	75	1787	105	29	1332	198	54	69	417	315	191	308	37	115	151	161	167	260	73	199	626	144	190	27	401	299	238	155	354	412	72	214	159	886	37	36	43	201	531	71	415	21	72	121	112	0	43	516	216	119	176	82	16	232	170	113	34	82	507	95	194	200	51	408	190	49	187	335	211	109	195	79	149	263	41	85	67	115	206	108	341	251	0	177	86	293	252	251	244	260	50	267	165	316	263	251	222	156	215	248	218	559	298	82	173	253	68	404	332	167	65	121	169	161	120	117
ENSG00000227466	0	0	0	0	0	0	0	0	0	0	0	0	0	0	0	0	0	0	0	0	0	0	0	0	0	0	0	0	0	0	0	0	0	0	0	0	0	0	0	0	0	0	0	0	0	0	0	0	0	0	0	0	0	0	0	0	0	0	0	0	0	0	0	0	0	0	0	0	0	0	0	0	0	0	0	0	0	0	0	0	0	0	0	0	0	0	0	0	0	0	0	0	0	0	0	0	0	0	0	0	0	0	0	0	0	0	0	0	0	0	0	0	0	0	0	0	0	0	0	0	0	0	0	0	0	0	0	0	0	0	0	0	0	0	0	0	0	0	0	0	0	0	0	0	0	0	0	0	0	0	0	0	0	0	0	0	0	0	0	0	0	0	0	0	0	0	0	0	0	0	0	0	0	0	0	0	0	0	0	0	0	0	0	0	0	0	0	0	0	0	0	0	0	0	0	0	0	0	0	0	0	0	0	0	0	0	0	0	0	0	0	0	0	0	0	0	0	0	0	0	0	0	0	0	0	0	0	0	0	0	0	0	0	0	0	0	0	0	0	0	0	0	0
ENSG00000223152	0	0	0	0	0	0	0	0	0	0	0	0	0	0	0	0	0	0	0	0	0	0	0	0	0	0	0	0	0	0	0	0	0	0	0	0	0	0	0	0	0	0	0	0	0	0	0	0	0	0	0	0	0	0	0	0	0	0	0	0	0	0	0	0	0	0	0	0	0	0	0	0	0	0	0	0	0	0	0	0	0	0	0	0	0	0	0	0	0	0	0	0	0	0	0	0	0	0	0	0	0	0	0	0	0	0	0	0	0	0	0	0	0	0	0	0	0	0	0	0	0	0	0	0	0	0	0	0	0	0	0	0	0	0	0	0	0	0	0	0	0	0	0	0	0	0	0	0	0	0	0	0	0	0	0	0	0	0	0	0	0	0	0	0	0	0	0	0	0	0	0	0	0	0	0	0	0	0	0	0	0	0	0	0	0	0	0	0	0	0	0	0	0	0	0	0	0	0	0	0	0	0	0	0	0	0	0	0	0	0	0	0	0	0	0	0	0	0	0	0	0	0	0	0	0	0	0	0	0	0	0	0	0	0	0	0	0	0	0	0	0	0	0
ENSG00000118473	0	2	0	0	0	0	32	0	0	0	0	0	0	0	0	0	0	0	0	0	0	0	0	0	0	0	8	0	0	0	0	0	0	0	0	0	0	0	0	0	0	1	5	2	0	0	0	0	0	0	0	0	0	0	0	0	0	0	0	0	19	0	0	29	0	0	0	0	0	0	0	0	1	0	0	0	0	0	0	0	0	0	0	0	0	0	0	0	0	0	14	0	0	0	0	0	0	0	0	0	0	6	0	0	0	0	0	1	0	0	0	0	0	0	6	0	0	0	0	0	0	0	2	0	0	0	0	0	0	0	0	2	0	0	0	0	29	0	0	0	0	0	0	0	0	0	0	0	0	0	0	0	0	1	0	0	0	0	0	2	0	0	0	0	0	0	0	0	0	0	0	0	0	0	0	0	0	0	0	0	0	0	0	0	0	0	0	0	0	0	0	0	0	0	0	0	0	0	0	0	0	0	0	0	0	0	0	0	0	0	0	0	0	0	0	0	0	0	0	0	0	0	0	0	0	0	0	0	0	0	0	0	0	0	0	0	0	0	0	0	0	0	0
ENSG00000264720	0	0	0	0	0	0	0	0	0	0	0	0	0	0	0	0	0	0	0	0	0	0	0	0	0	0	0	0	0	0	0	0	0	0	0	0	0	0	0	0	0	0	0	0	0	0	0	0	0	0	0	0	0	0	0	0	0	0	0	0	0	0	0	0	0	0	0	0	0	0	0	0	0	0	0	0	0	0	0	0	0	0	0	0	0	0	0	0	0	0	0	0	0	0	0	0	0	0	0	0	0	0	0	0	0	0	0	0	0	0	0	0	0	0	0	0	0	0	0	0	0	0	0	0	0	0	0	0	0	0	0	0	0	0	0	0	0	0	0	0	0	0	0	0	0	0	0	0	0	0	0	0	0	0	0	0	0	0	0	0	0	0	0	0	0	0	0	0	0	0	0	0	0	0	0	0	0	0	0	0	0	0	0	0	0	0	0	0	0	0	0	0	0	0	0	0	0	0	0	0	0	0	0	0	0	0	0	0	0	0	0	0	0	0	0	0	0	0	0	0	0	0	0	0	0	0	0	0	0	0	0	0	0	0	0	0	0	0	0	0	0	0	0
ENSG00000248458	0	0	1	0	0	0	0	0	0	0	0	0	0	0	0	0	0	0	0	0	0	0	0	0	0	0	0	0	0	0	0	0	0	0	0	0	0	0	0	0	0	12	0	0	0	0	0	0	0	0	0	0	0	0	0	0	0	0	0	0	0	0	0	0	0	0	0	0	0	0	0	0	0	0	0	0	0	0	0	0	5	0	0	0	0	0	0	0	0	0	0	0	0	0	0	0	0	1	0	0	0	0	0	0	0	0	0	0	0	0	0	0	0	0	0	0	0	0	0	0	0	0	0	0	0	0	0	0	0	0	0	0	0	0	0	0	0	0	0	0	0	0	0	0	0	0	0	0	0	0	0	0	0	0	0	0	0	0	0	0	0	0	0	0	0	0	0	0	0	0	0	0	0	0	0	0	0	0	0	0	0	0	0	0	0	0	0	0	0	0	0	0	0	0	0	0	0	0	0	0	0	0	0	0	0	0	0	0	0	0	0	0	0	0	0	0	0	0	0	0	0	0	0	0	0	0	0	0	0	0	0	0	0	0	0	0	0	0	0	0	0	0	0
ENSG00000221655	0	0	0	0	0	0	0	0	0	0	0	0	0	0	0	0	0	0	0	0	0	0	0	0	0	0	0	0	0	0	0	0	0	0	0	0	0	0	0	0	0	0	0	0	0	0	0	0	0	0	0	0	0	0	0	0	0	0	0	0	0	0	0	0	0	0	0	0	0	0	0	0	0	0	0	0	0	0	0	0	0	0	0	0	0	0	0	0	0	0	0	0	0	0	0	0	0	0	0	0	0	0	0	0	0	0	0	0	0	0	0	0	0	0	0	0	0	0	0	0	0	0	0	0	0	0	0	0	0	0	0	0	0	0	0	0	0	0	0	0	0	0	0	0	0	0	0	0	0	0	0	0	0	0	0	0	0	0	0	0	0	0	0	0	0	0	0	0	0	0	0	0	0	0	0	0	0	0	0	0	0	0	0	0	0	0	0	0	0	0	0	0	0	0	0	0	0	0	0	0	0	0	0	0	0	0	0	0	0	0	0	0	0	0	0	0	0	0	0	0	0	0	0	0	0	0	0	0	0	0	0	0	0	0	0	0	0	0	0	0	0	0	0
ENSG00000152760	0	5	23	0	0	7	0	25	0	0	4	2	0	0	0	2	0	0	0	0	0	25	16	0	0	0	0	0	0	7	0	0	0	50	0	2	19	3	6	0	0	33	0	23	0	22	0	5	0	6	22	104	14	0	0	0	0	4	8	0	24	0	0	0	0	8	14	0	0	0	0	0	0	0	0	0	0	0	0	0	0	7	0	0	0	0	0	0	0	10	0	9	0	0	0	0	0	52	94	0	0	0	0	0	0	0	0	0	0	0	0	0	0	0	6	0	3	0	0	0	0	0	0	11	0	1	0	0	15	0	0	24	0	3	0	0	0	20	0	0	0	0	0	0	0	0	0	0	0	10	6	7	7	17	1	0	2	9	0	1	4	0	0	0	0	0	0	0	0	0	0	9	0	19	31	0	11	17	0	0	9	0	0	0	26	69	16	0	0	0	0	0	0	0	0	0	0	22	0	0	0	9	9	0	0	0	17	0	0	0	0	0	0	0	0	0	0	0	3	0	0	0	0	7	0	0	0	76	0	0	0	0	0	67	19	0	0	0	0	0	17	15	0
ENSG00000172410	0	0	0	0	0	0	0	0	0	0	0	0	0	0	0	0	0	0	0	0	0	0	0	0	0	0	0	0	0	0	0	0	0	0	0	0	0	0	0	0	0	0	0	0	0	0	0	0	0	0	0	0	0	0	0	0	0	0	0	0	0	0	0	0	0	0	0	0	0	0	0	0	0	0	0	0	0	0	0	0	0	0	0	0	0	0	0	0	0	0	0	0	0	0	0	0	0	0	0	0	0	0	0	0	0	0	0	0	0	0	0	0	0	0	0	0	0	0	0	0	0	0	0	0	0	0	0	0	0	0	0	0	0	0	0	0	0	0	0	0	0	0	0	0	0	0	0	0	0	0	0	0	17	0	0	0	0	0	0	0	0	0	0	0	0	0	0	0	0	0	0	0	0	0	0	0	0	0	0	0	0	0	0	0	0	0	0	0	0	0	0	0	0	0	0	0	0	0	0	0	0	0	0	0	0	0	0	0	0	0	0	0	0	0	0	0	0	0	0	0	0	0	0	0	0	0	0	0	0	0	0	0	0	0	53	0	0	0	0	0	0	0	0
ENSG00000152763	0	12	13	0	0	2	70	0	0	6	0	11	0	0	0	6	0	0	2	0	0	0	0	4	0	45	0	0	0	6	0	0	0	0	35	0	24	0	14	0	0	0	2	0	2	0	0	29	0	0	0	0	1	6	0	0	18	13	0	0	6	2	0	5	0	0	0	0	34	40	14	0	0	0	0	0	12	0	0	4	6	34	0	0	0	0	0	0	44	30	0	8	8	0	0	0	2	106	8	0	85	14	0	5	0	0	0	0	0	0	0	8	1	4	0	8	0	6	5	6	0	1	0	0	0	0	0	3	0	0	0	0	0	0	0	0	3	10	0	0	0	7	70	0	0	3	0	0	0	24	2	0	14	0	6	0	0	39	0	10	0	0	0	0	0	11	21	16	37	0	7	1	0	10	0	64	27	0	0	0	0	0	0	0	0	189	0	12	0	0	1	4	0	66	35	0	3	0	0	0	1	0	6	0	0	11	2	0	0	0	0	0	20	121	0	0	0	0	7	13	10	84	17	11	5	0	0	127	0	0	0	1	0	0	0	0	0	0	0	0	0	0	14
ENSG00000231080	0	0	0	0	0	0	0	0	0	0	0	0	0	0	0	0	0	0	0	0	0	0	0	0	0	0	0	0	0	0	0	0	0	0	0	0	0	0	0	0	0	0	0	0	0	0	0	0	0	0	0	0	0	0	0	0	0	0	0	0	0	0	0	0	0	0	0	0	0	0	0	0	0	0	0	0	0	0	0	0	0	0	0	0	0	0	0	0	0	0	0	0	0	0	0	0	0	0	0	0	0	0	0	0	0	0	0	0	0	0	0	0	0	0	0	0	0	0	0	0	0	0	0	0	0	0	0	0	0	0	0	0	0	0	0	0	0	0	0	0	0	0	0	0	0	0	0	0	0	0	0	0	0	0	0	0	0	0	0	0	0	0	0	0	0	0	0	0	0	0	0	0	0	0	0	0	0	0	0	0	0	0	0	0	0	0	0	0	0	0	0	0	0	0	0	0	0	0	0	0	0	0	0	0	0	0	0	0	0	0	0	0	0	0	0	0	0	0	0	0	0	0	0	0	0	0	0	0	0	0	0	0	0	0	0	0	0	0	0	0	0	0	0
ENSG00000198160	1430	992	2040	634	815	309	2487	799	308	1083	1314	658	952	757	998	294	1238	267	489	939	1141	1190	977	1487	295	1497	666	483	1075	1703	799	579	448	550	1254	988	615	891	808	718	269	931	909	340	455	894	942	1030	1398	428	572	1655	560	730	871	1457	627	950	1383	174	681	234	352	986	188	285	894	1151	797	630	607	700	61	1015	678	425	905	254	804	901	761	739	601	314	151	53	78	368	1061	1016	779	963	386	764	1017	115	115	464	701	190	1170	534	264	871	886	697	646	187	864	1177	858	649	980	758	1500	1016	561	428	1098	668	268	364	708	955	102	1115	1115	427	1369	628	966	1057	502	570	975	860	903	754	453	730	855	562	1043	1587	1622	666	1129	1124	375	829	61	732	808	685	502	657	1239	866	1044	1068	600	769	295	573	1787	537	752	971	886	1258	747	860	310	258	1002	1275	681	754	519	199	755	731	1386	280	625	470	702	560	328	1899	1146	803	52	656	1099	1084	353	859	672	1514	705	486	966	1094	663	467	1107	1293	257	380	651	123	1094	871	1037	851	565	1132	994	760	624	728	1170	1056	812	611	744	1072	441	960	1037	915	1521	619	1625	996	710	760	845	920	950	877	1006
ENSG00000116704	22	13	202	25	16	38	332	69	16	65	183	3	135	65	128	33	111	56	44	108	200	78	131	152	37	48	136	159	213	250	133	96	256	76	40	177	151	200	102	54	40	131	105	45	91	61	96	75	86	73	224	320	68	131	157	422	73	245	213	23	122	35	35	175	4	30	134	97	80	56	99	44	16	255	0	93	76	53	46	104	44	108	71	36	8	18	15	33	13	192	152	231	102	87	80	30	9	32	53	0	254	85	82	171	68	323	218	23	84	0	67	114	115	132	131	142	121	56	136	81	27	64	231	59	9	79	101	25	104	110	198	27	20	203	65	125	36	86	7	126	84	24	216	176	118	121	39	292	83	54	0	79	96	84	116	157	130	174	127	180	80	10	33	20	63	95	89	220	37	135	120	126	207	42	105	193	20	109	54	0	111	50	165	13	50	18	260	40	145	102	48	57	2	98	238	213	6	37	176	346	50	80	90	148	45	70	166	198	0	0	194	0	148	19	177	52	136	132	115	32	88	29	67	126	159	148	8	101	0	88	71	73	207	123	72	46	90	50	166	194	103	230	182
ENSG00000203963	0	0	0	0	0	0	0	0	0	0	0	0	0	0	0	0	0	0	0	0	0	0	0	0	0	0	0	0	0	0	0	0	0	0	0	0	0	0	0	0	0	1	0	0	0	0	0	0	0	0	0	0	0	0	0	0	0	0	0	0	0	0	0	0	0	0	0	0	0	0	0	0	0	0	0	0	0	0	0	0	0	0	0	0	0	0	0	0	0	0	0	0	0	0	0	0	0	0	0	0	0	0	0	0	0	0	0	0	0	0	0	0	0	0	0	0	0	0	0	0	0	0	0	0	0	0	0	0	0	0	0	0	0	0	0	0	0	0	0	0	0	0	0	0	0	0	0	0	0	0	0	0	0	0	0	0	0	0	0	0	0	0	0	0	0	0	0	0	0	0	0	0	0	0	0	0	0	0	0	0	0	0	0	0	0	34	0	0	0	0	0	0	0	0	0	0	0	0	0	0	0	0	0	0	0	0	0	0	0	0	0	0	0	0	0	0	0	0	0	0	0	0	0	0	0	0	0	0	0	0	0	0	0	0	0	0	0	0	0	0	0	0	0
ENSG00000252433	0	0	0	0	0	0	0	0	0	0	0	0	0	0	0	0	0	0	0	0	0	0	0	0	0	0	0	0	0	0	0	0	0	0	0	0	0	0	0	0	0	0	0	0	0	0	0	0	0	0	0	0	0	0	0	0	0	0	0	0	0	0	0	0	0	0	0	0	0	0	0	0	0	0	0	0	0	0	0	0	0	0	0	0	0	0	0	0	0	0	0	0	0	0	0	0	0	0	0	0	0	0	0	0	0	0	0	0	0	0	0	0	0	0	0	0	0	0	0	0	0	0	0	0	0	0	0	0	0	0	0	0	0	0	0	0	0	0	0	0	0	0	0	0	0	0	0	0	0	1	0	0	0	0	0	0	0	0	0	0	0	0	0	0	0	0	0	0	0	0	0	0	0	0	0	0	0	0	0	0	0	0	0	0	0	0	0	0	0	0	0	0	0	0	0	0	0	0	0	0	0	0	0	0	0	0	0	0	0	0	0	0	0	0	0	0	0	0	0	0	0	0	0	0	0	0	0	0	0	0	0	0	0	0	0	0	0	0	0	0	0	0	0
ENSG00000162594	0	0	2	0	0	0	0	0	0	0	0	0	0	0	3	0	0	0	0	0	0	0	0	0	0	0	0	0	0	0	0	0	0	0	0	0	0	0	0	0	0	0	0	0	0	0	0	0	0	0	0	0	2	0	0	0	0	0	0	0	0	0	0	0	0	0	14	0	0	0	0	0	0	0	0	0	0	0	0	0	0	0	0	0	0	0	0	0	0	0	0	0	0	0	0	0	0	0	0	0	0	0	0	0	0	0	0	0	0	0	0	0	0	0	0	0	0	0	0	0	0	0	0	0	0	0	0	0	0	0	0	0	0	0	0	0	0	0	0	0	0	0	0	0	0	12	0	0	0	0	2	0	0	0	0	0	3	0	0	0	0	0	0	0	0	0	0	0	0	0	0	0	0	0	0	0	0	0	0	0	0	0	0	0	0	0	0	0	0	0	0	0	0	0	0	0	0	0	8	0	0	0	0	0	0	0	0	0	0	0	0	0	0	0	1	0	0	0	0	0	0	0	0	0	0	0	0	0	0	0	0	0	1	0	0	0	0	0	0	0	0	0	0
ENSG00000253074	0	0	0	0	0	0	0	0	0	0	0	0	0	0	0	0	0	0	0	0	0	0	0	0	0	0	0	0	0	0	0	0	0	0	0	0	0	0	0	0	0	0	0	0	0	0	0	0	0	0	0	0	0	0	0	0	0	0	0	0	0	0	0	0	0	0	0	0	0	0	0	0	0	0	0	0	0	0	0	0	0	0	0	0	0	0	0	0	0	0	0	0	0	0	0	0	0	0	0	0	0	0	0	0	0	0	0	0	0	0	0	0	0	0	0	0	0	0	0	0	0	0	0	0	0	0	0	0	0	0	0	0	0	0	0	0	0	0	0	0	0	0	0	0	0	0	0	0	0	0	0	0	0	0	0	0	0	0	0	0	0	0	0	0	0	0	0	0	0	0	0	0	0	0	0	0	0	0	0	0	0	0	0	0	0	0	0	0	0	0	0	0	0	0	0	0	0	0	0	0	0	0	0	0	0	0	0	0	0	0	0	0	0	0	0	0	0	0	0	0	0	0	0	0	0	0	0	0	0	0	0	0	0	0	0	0	0	0	0	0	0	0	0
ENSG00000221733	0	0	0	0	0	0	0	0	0	0	0	0	0	0	0	0	0	0	0	0	0	0	0	0	0	0	0	0	0	0	0	0	0	0	0	0	0	0	0	0	0	0	0	0	0	0	0	0	0	0	0	0	0	0	0	0	0	0	0	0	0	0	0	0	0	0	0	0	0	0	0	0	0	0	0	0	0	0	0	0	0	0	0	0	0	0	0	0	0	0	0	0	0	0	0	0	0	0	0	0	0	0	0	0	0	0	0	0	0	0	0	0	0	0	0	0	0	0	0	0	0	0	0	0	0	0	0	0	0	0	0	0	0	0	0	0	0	0	0	0	0	0	0	0	0	0	0	0	0	0	0	0	0	0	0	0	0	0	0	0	0	0	0	0	0	0	0	0	0	0	0	0	0	0	0	0	0	0	0	0	0	0	0	0	0	0	0	0	0	0	0	0	0	0	0	0	0	0	0	0	0	0	0	0	0	0	0	0	0	0	0	0	0	0	0	0	0	0	0	0	0	0	0	0	0	0	0	0	0	0	0	0	0	0	0	0	0	0	0	0	0	0	0
ENSG00000252116	0	0	0	0	0	0	0	0	0	0	0	0	0	0	0	0	0	0	0	0	0	0	0	0	0	0	0	0	0	0	0	0	0	0	0	0	0	0	0	0	0	0	0	0	0	0	0	0	0	0	0	0	0	0	0	0	0	0	0	0	0	0	0	0	0	0	0	0	0	0	0	0	0	0	0	0	0	0	0	0	0	0	0	0	0	0	0	0	0	0	0	0	0	0	0	0	0	0	0	0	0	0	0	0	0	0	0	0	0	0	0	0	0	0	0	0	0	0	0	0	0	0	0	0	0	0	0	0	0	0	0	0	0	0	0	0	0	0	0	0	0	0	0	0	0	0	0	0	0	0	0	0	0	0	0	0	0	0	0	0	0	0	0	0	0	0	0	0	0	0	0	0	0	0	0	0	0	0	0	0	0	0	0	0	0	0	0	0	0	0	0	0	0	0	0	0	0	0	0	0	0	0	0	0	0	0	0	0	0	0	0	0	0	0	0	0	0	0	0	0	0	0	0	0	0	0	0	0	0	0	0	0	0	0	0	0	0	0	0	0	0	0	0
ENSG00000228523	0	0	0	0	0	0	0	0	0	0	0	0	0	0	0	0	0	0	0	0	0	0	0	0	0	0	0	0	0	0	0	0	0	0	0	0	0	0	0	0	0	0	0	0	0	0	0	0	0	0	0	0	0	0	0	0	0	0	0	0	0	0	0	0	0	0	0	0	0	0	0	0	0	0	0	0	0	0	0	0	0	0	0	0	0	0	0	0	0	0	0	0	0	0	0	0	0	0	0	0	0	0	0	0	0	0	0	0	0	0	0	0	0	0	0	0	0	0	0	0	0	0	0	0	0	0	0	0	0	0	0	0	0	0	0	0	0	0	0	0	0	0	0	0	0	0	0	0	0	0	0	0	0	0	0	0	0	0	0	1	0	0	0	0	0	0	0	0	0	0	0	0	0	0	0	0	0	1	0	0	0	0	0	0	1	0	0	0	0	0	0	0	0	0	0	0	0	0	0	0	0	0	0	0	0	0	0	0	0	0	0	0	0	0	0	0	0	0	0	0	0	0	0	0	0	0	0	0	0	0	0	0	0	0	0	0	0	0	0	0	0	0	0
ENSG00000081985	0	0	2	0	0	0	0	3	0	0	0	0	0	0	5	0	166	7	0	0	0	8	0	0	0	0	0	0	0	3	0	0	0	0	0	0	0	1	0	0	0	0	0	0	0	0	0	0	0	0	25	72	0	6	0	0	0	0	0	2	1	0	1	0	0	0	0	0	0	5	0	0	0	0	0	0	0	0	0	0	0	2	0	0	0	0	0	0	0	0	0	0	0	0	31	0	0	0	0	0	0	0	0	0	0	0	0	0	0	0	0	0	0	0	0	0	23	0	0	0	0	0	0	0	0	0	0	0	10	0	0	11	0	4	0	0	0	0	0	0	0	0	0	0	0	0	22	0	0	0	0	0	0	0	1	0	0	0	0	0	0	0	0	7	0	0	0	0	0	0	0	0	0	0	0	0	13	0	0	0	0	0	0	0	0	0	0	0	0	0	0	0	0	0	0	0	0	0	0	0	0	0	0	0	0	0	0	0	0	0	0	0	0	0	0	0	0	0	0	0	0	0	0	0	0	0	2	0	0	0	0	0	7	0	0	0	2	0	0	0	0	0	0
ENSG00000142864	1030	978	3058	741	1312	527	2752	1724	733	1920	2122	877	1329	492	1359	490	1666	636	727	1212	1729	1601	1874	1771	455	2248	1034	1666	1882	1492	1093	1106	541	1123	1079	1418	1139	1763	1126	1478	322	2108	1306	476	488	895	1674	1482	933	781	1010	2687	1014	634	937	2926	825	1356	2183	184	1296	429	588	1765	733	383	1418	1786	1333	1383	1167	950	72	1544	843	800	1121	489	1033	465	1135	1031	906	476	309	326	117	622	1310	1901	1257	2344	280	1530	1234	173	230	411	2196	213	2063	609	822	1531	1706	1444	1763	270	1644	887	1493	1263	1246	966	1981	3004	924	228	483	731	483	831	1487	1865	94	1179	1919	961	1455	578	2236	1938	686	1974	1104	1488	1039	1120	664	1320	1259	1185	1698	1180	2072	943	1708	470	250	1665	107	1709	1243	957	1017	865	556	1210	1136	1003	637	1449	974	757	1883	1086	853	1438	1023	2315	1217	1634	1199	293	1510	2640	1186	1319	1300	122	985	1584	2036	688	969	277	1749	494	719	1795	1008	1710	292	1263	2004	803	337	1050	896	2277	693	1900	1623	1519	1850	1011	1766	1280	55	284	1056	383	1496	892	1383	1444	1172	1764	1338	1142	1222	903	1424	1238	1377	659	1072	1901	731	1070	1086	1111	2027	1293	1581	1559	1166	888	1119	1325	1868	1528	1291
ENSG00000223263	0	0	0	0	0	0	0	0	0	0	0	0	0	0	0	0	0	0	0	0	0	0	0	0	0	0	0	0	0	0	0	0	0	0	0	0	0	0	0	0	0	0	0	0	0	0	0	0	0	0	0	0	0	0	0	0	0	0	0	0	0	0	0	0	0	0	0	0	0	0	0	0	0	0	0	0	0	0	0	0	0	0	0	0	0	0	0	0	0	0	0	0	0	0	0	0	0	0	0	0	0	0	0	0	0	0	0	0	0	0	0	0	0	0	0	0	0	0	0	0	0	0	0	0	0	0	0	0	0	0	0	0	0	0	0	0	0	0	0	0	0	0	0	0	0	0	0	0	0	0	0	0	0	0	0	0	0	0	0	0	0	0	0	0	0	0	0	0	0	0	0	0	0	0	0	0	0	0	0	0	0	0	0	0	0	0	0	0	0	0	0	0	0	0	0	0	0	0	0	0	0	0	0	0	0	0	0	0	0	0	0	0	0	0	0	0	0	0	0	0	0	0	0	0	0	0	0	0	0	0	0	0	0	0	0	0	0	0	0	0	0	0	0
ENSG00000235200	0	0	0	0	0	0	0	0	0	0	0	0	0	0	0	0	0	0	0	0	0	0	0	0	0	0	0	0	0	0	0	0	0	0	0	0	0	0	0	0	0	0	0	0	0	0	0	0	0	0	0	0	0	0	0	0	0	0	0	0	0	0	0	0	0	0	0	0	0	0	0	0	0	0	0	0	0	0	0	0	0	0	0	0	0	0	0	0	0	0	0	0	0	0	0	0	0	0	0	0	0	0	0	0	0	0	0	0	0	0	0	0	0	0	0	0	0	0	0	0	0	0	0	0	0	0	0	0	0	0	0	0	0	0	0	0	0	0	0	0	0	0	0	0	0	0	0	0	0	0	0	0	0	0	0	0	0	0	0	0	0	0	0	0	0	0	0	0	0	0	0	0	0	0	0	0	0	0	0	0	0	0	0	0	0	0	0	0	0	0	0	0	0	0	0	0	0	0	0	0	0	0	0	0	0	0	0	0	0	0	0	0	0	0	0	0	0	0	0	0	0	0	0	0	0	0	0	0	0	0	0	0	0	0	0	0	0	0	0	0	0	0	0
ENSG00000207504	0	0	0	0	0	0	0	0	0	0	0	0	0	0	0	0	0	0	0	0	0	0	0	0	0	0	0	0	0	0	0	0	0	0	0	0	0	0	0	0	0	0	0	0	0	0	0	0	0	0	0	0	0	0	0	0	0	0	0	0	0	0	0	0	0	0	0	0	0	0	0	0	0	0	0	0	0	0	0	0	0	0	0	0	0	0	0	0	0	0	0	0	0	0	0	0	0	0	0	0	0	0	0	0	0	0	0	0	0	0	0	0	0	0	0	0	0	0	0	0	0	0	0	0	0	0	0	0	0	0	0	0	0	0	0	0	0	0	0	0	0	0	0	0	0	0	0	0	0	0	0	0	0	0	0	0	0	0	0	0	0	0	0	0	0	0	0	0	0	0	0	0	0	0	0	0	0	0	0	0	0	0	0	0	0	0	0	0	0	0	0	0	0	0	0	0	0	0	0	0	0	0	0	0	0	0	0	0	0	0	0	0	0	0	0	0	0	0	0	0	0	0	0	0	0	0	0	0	0	0	0	0	0	0	0	0	0	0	0	0	0	0	0
ENSG00000238139	0	0	0	0	0	0	0	0	0	0	0	0	0	0	0	0	0	0	0	0	0	0	0	0	0	0	0	0	0	0	0	0	0	0	0	0	0	0	0	0	0	0	0	0	0	0	0	0	0	0	0	0	0	0	0	0	0	0	0	0	0	0	0	0	0	0	0	0	0	0	0	0	0	0	0	0	0	0	0	0	0	0	0	0	0	0	0	0	0	0	0	0	0	0	0	0	0	0	0	0	0	0	0	0	0	0	0	0	0	0	0	0	0	0	0	0	0	0	0	0	0	0	0	0	0	0	0	0	0	0	0	0	0	0	0	0	0	0	0	0	0	0	0	0	0	0	0	0	0	0	0	0	0	0	0	0	0	0	0	0	0	0	0	0	0	0	0	0	0	0	0	0	0	0	0	0	0	0	0	0	0	0	0	0	0	0	0	0	0	0	0	0	0	0	0	0	0	0	0	0	0	0	0	0	0	0	0	0	0	0	0	0	0	0	0	0	0	0	0	0	0	0	0	0	0	0	0	0	0	0	0	0	0	0	0	0	0	0	0	0	0	0	0
ENSG00000242482	0	0	0	0	0	0	0	0	3	0	0	0	0	0	0	1	0	0	0	0	0	0	0	6	0	0	0	0	0	0	0	0	0	0	0	0	0	0	0	0	0	0	0	0	0	0	0	0	0	0	0	0	0	0	0	0	0	0	0	0	0	0	0	0	0	0	0	0	0	0	0	0	0	0	0	0	0	0	0	0	0	0	0	0	0	0	0	0	0	0	0	0	0	0	0	0	0	0	0	0	0	0	0	0	0	0	0	0	0	0	0	0	0	0	0	0	0	0	0	0	0	1	0	0	0	0	0	0	0	0	0	0	0	0	0	0	0	0	0	0	0	0	0	0	0	0	0	0	0	0	0	0	0	0	0	0	0	0	0	0	0	0	0	0	0	0	0	0	0	0	0	0	0	0	0	0	0	0	0	0	0	0	0	0	0	0	0	0	0	0	0	0	0	0	0	0	0	0	0	0	0	0	0	0	0	0	0	0	0	0	0	0	0	0	0	0	0	0	0	0	0	0	0	0	0	0	0	0	0	0	0	0	0	0	0	0	0	0	0	0	0	0	0
ENSG00000232048	0	0	0	0	0	0	0	0	0	0	0	0	0	0	0	0	0	0	0	0	0	0	0	1	0	0	0	0	0	0	0	0	0	0	0	0	0	0	0	0	0	0	0	0	0	0	0	0	0	0	0	0	0	0	0	0	2	0	0	0	0	0	0	0	0	0	0	0	0	0	0	0	0	0	0	0	0	0	0	0	1	0	0	0	0	0	0	0	0	0	0	0	0	0	0	0	0	0	0	0	0	0	0	0	0	0	0	0	0	0	0	0	0	0	0	0	0	0	0	0	0	0	0	0	0	0	0	0	0	0	0	0	0	0	0	0	0	0	0	0	0	0	0	0	0	0	0	0	0	0	0	0	0	0	0	0	0	0	0	0	0	0	0	0	0	0	0	0	0	0	0	0	0	1	0	0	0	0	0	0	0	0	0	0	0	0	0	0	0	0	0	0	0	0	0	0	0	0	0	0	0	0	0	0	0	0	0	0	0	0	0	0	0	0	0	0	0	0	0	0	0	0	0	0	10	0	0	0	0	0	0	0	0	0	0	0	0	0	0	0	0	0	0
ENSG00000116717	22	53	111	0	21	18	173	36	30	11	167	34	68	122	181	37	77	67	21	20	166	52	18	36	39	2	127	0	79	187	39	20	0	1	1326	21	0	79	70	14	40	45	48	12	14	277	24	59	203	0	0	0	35	25	83	18	84	14	6	32	228	27	17	49	0	8	0	58	79	134	146	0	0	45	12	3	8	0	13	15	66	36	11	9	4	6	12	0	27	45	128	42	2	0	25	2	8	4	0	6	300	32	86	42	0	36	72	36	127	45	25	33	59	29	65	40	0	0	57	2	0	0	95	8	5	40	84	4	6	4	10	41	4	12	0	15	77	28	0	9	14	43	36	0	0	4	75	0	81	21	14	59	3	107	141	45	50	18	0	27	17	251	26	0	16	39	21	42	40	53	45	77	38	5	62	0	1	24	0	0	42	13	22	2	12	29	0	0	12	229	45	88	0	13	113	0	14	0	0	49	0	0	57	0	32	26	11	106	67	95	29	0	46	54	199	3	48	182	16	10	42	0	15	29	7	0	83	43	0	153	31	71	0	0	0	98	20	17	0	0	33	189	50
ENSG00000172380	0	15	126	319	74	34	29	113	92	31	19	46	16	24	54	35	355	66	16	98	408	38	193	907	0	109	6	97	23	124	116	50	183	10	52	21	171	81	212	133	6	24	13	19	42	0	25	0	82	0	253	112	43	290	32	14	83	138	321	5	58	36	0	104	76	31	149	74	52	8	363	28	0	170	0	70	227	25	107	72	87	50	192	26	0	0	7	20	165	90	20	73	18	23	79	39	7	9	145	0	16	31	196	339	60	50	99	11	68	0	130	126	128	49	273	22	3	55	197	29	54	57	190	135	8	91	113	82	0	60	193	35	34	0	301	5	182	16	13	323	49	181	342	295	160	218	237	0	192	23	1	8	35	0	184	204	34	0	394	182	45	98	99	37	106	83	53	48	25	137	0	133	769	7	161	404	26	22	23	31	148	27	19	9	60	67	83	0	0	198	214	85	24	0	101	202	1	30	126	214	152	93	89	274	30	202	51	263	0	48	90	0	433	112	339	191	31	35	190	24	28	89	23	206	81	315	85	88	60	205	193	78	234	54	13	156	0	94	38	279	255	111	8
ENSG00000238778	0	14	0	0	0	0	0	0	0	0	0	0	0	0	0	0	0	0	0	2	0	0	0	0	0	0	0	0	0	0	0	0	0	0	0	0	0	0	0	0	0	0	0	0	0	0	0	0	0	0	0	0	0	0	0	0	0	0	0	0	0	0	0	0	0	0	0	0	0	0	0	0	0	0	0	0	0	0	0	0	0	0	0	0	0	0	0	0	0	0	0	0	0	0	0	0	0	62	0	0	0	0	0	0	0	0	0	0	0	0	0	0	0	0	14	11	0	0	0	0	0	0	0	0	0	0	0	0	0	0	0	0	0	0	0	0	0	0	0	0	0	0	0	0	0	0	0	0	0	0	0	0	0	0	0	0	0	0	2	0	0	0	0	0	0	0	0	0	0	0	0	0	0	0	0	0	0	0	0	0	0	0	0	0	0	0	0	0	0	0	0	0	0	0	0	0	0	0	0	0	4	0	0	0	0	0	0	0	0	0	0	0	0	0	0	0	0	0	0	0	0	0	0	0	0	0	0	0	0	0	0	0	0	0	0	0	0	0	0	0	0	0	0
ENSG00000232284	0	0	1	0	0	0	0	0	0	0	0	0	0	0	0	0	0	0	0	0	0	0	0	0	0	0	0	0	0	0	0	0	0	0	0	0	0	0	0	0	0	0	0	0	0	0	0	0	0	0	0	0	0	0	0	0	0	0	0	0	0	0	0	0	0	0	0	0	0	0	0	0	0	8	0	0	0	0	0	0	0	0	0	0	0	0	0	0	0	0	0	0	0	0	0	0	0	23	0	0	0	0	0	0	0	0	14	0	0	0	0	0	0	0	0	0	0	0	0	0	24	0	0	0	0	0	0	0	0	0	0	0	0	0	0	0	0	0	0	0	0	0	6	23	0	4	0	0	0	0	0	0	0	0	7	0	0	0	0	0	0	0	0	0	0	0	0	0	0	0	0	0	0	0	0	0	0	0	0	0	1	0	0	0	0	0	0	0	0	0	20	0	0	0	0	0	0	0	0	0	0	0	4	0	0	0	0	0	0	0	0	0	0	0	2	0	0	14	0	0	0	0	0	0	0	0	0	0	0	0	0	0	0	0	0	0	0	0	0	0	0	0	0
ENSG00000235055	0	0	0	0	0	0	0	0	0	0	0	0	0	0	0	0	0	0	0	0	0	0	0	0	0	0	0	0	0	0	0	0	0	0	0	0	0	0	0	0	0	0	0	0	0	0	0	0	0	0	0	0	0	0	0	0	6	0	0	0	0	0	0	0	0	0	0	0	0	0	0	0	0	0	0	0	0	0	0	0	0	0	0	0	0	0	0	0	0	0	0	0	0	0	0	0	0	0	0	0	0	0	0	0	0	0	0	0	0	0	0	0	0	0	0	0	0	0	0	0	0	0	0	0	0	0	0	0	0	0	0	0	0	0	0	0	0	0	0	0	0	0	0	0	0	0	0	0	0	0	0	0	0	0	0	0	0	0	0	0	0	0	0	0	0	0	0	0	0	0	0	0	0	0	0	0	0	0	0	0	0	0	0	0	0	0	0	0	0	0	0	0	0	0	0	0	0	0	0	0	0	0	0	0	0	0	0	0	0	0	0	0	6	0	0	0	0	0	0	0	0	0	0	0	0	0	0	0	0	0	0	0	0	0	0	0	0	0	0	0	0	0	0
ENSG00000162595	0	0	2	0	0	1	0	0	0	0	0	0	0	0	0	0	0	1	0	0	0	0	0	0	0	0	0	0	0	0	0	0	0	0	0	20	0	0	0	0	0	0	0	0	0	0	0	0	0	0	0	0	0	0	0	0	0	8	0	0	0	0	0	0	0	0	0	0	0	0	0	0	0	0	0	0	0	0	0	0	0	0	0	0	0	0	0	0	0	0	0	0	0	0	0	0	0	0	0	0	0	0	0	0	0	0	0	0	0	0	0	0	0	0	0	0	0	0	0	0	0	0	0	0	0	0	0	0	0	0	0	0	0	0	0	0	0	0	0	0	0	0	0	0	0	0	0	0	0	0	0	0	0	0	0	0	0	0	0	0	0	0	0	0	0	0	0	0	27	0	37	0	0	0	0	0	0	0	0	0	0	0	0	0	0	0	0	0	0	318	1	0	0	0	0	0	0	0	0	0	0	0	0	0	0	0	0	0	0	0	0	0	0	0	0	0	0	0	0	0	0	0	0	0	0	0	0	1	0	0	0	0	0	0	0	0	0	0	0	0	0	0	0
ENSG00000228431	0	0	0	0	0	0	0	0	0	0	0	0	0	0	0	0	0	0	0	0	0	0	0	0	0	0	0	0	0	0	0	0	0	0	0	0	0	0	0	0	0	0	0	0	0	0	0	0	0	0	0	0	0	0	0	0	0	0	0	0	0	0	0	0	0	0	0	0	0	0	0	0	0	0	0	0	0	0	0	0	0	0	0	0	0	0	0	0	0	0	0	0	0	0	0	0	0	0	0	0	0	0	0	0	0	0	0	0	0	0	0	0	0	0	0	0	0	0	0	0	0	0	0	0	0	0	0	0	0	0	0	0	0	0	0	0	0	0	0	0	0	0	0	0	0	0	0	0	0	0	0	0	0	0	0	0	0	0	0	0	0	0	0	0	0	0	0	0	0	0	0	0	0	0	0	0	0	0	0	0	0	0	0	0	0	0	0	0	0	0	0	0	0	0	0	0	0	0	0	0	0	0	0	0	0	0	0	0	0	0	0	0	0	0	0	0	0	0	0	0	0	0	0	0	0	0	0	0	0	0	0	0	0	0	0	0	0	0	0	0	0	0	0
ENSG00000263542	0	0	0	0	0	0	0	0	0	0	0	0	0	0	0	0	0	0	0	0	0	0	0	0	0	0	0	0	0	0	0	0	0	0	0	0	0	0	0	0	0	0	0	0	0	0	0	0	0	0	0	0	0	0	0	0	0	0	0	0	0	0	0	0	0	0	0	0	0	0	0	0	0	0	0	0	0	0	0	0	0	0	0	0	0	0	0	0	0	0	0	0	0	0	0	0	0	0	0	0	0	0	0	0	0	0	0	0	0	0	0	0	0	0	0	0	0	0	0	0	0	0	0	0	0	0	0	0	0	0	0	0	0	0	0	0	0	0	0	0	0	0	0	0	0	0	0	0	0	0	0	0	0	0	0	0	0	0	0	0	0	0	0	0	0	0	0	0	0	0	0	0	0	0	0	0	0	0	0	0	0	0	0	0	0	0	0	0	0	0	0	0	0	0	0	0	0	0	0	0	0	0	0	0	0	0	0	0	0	0	0	0	0	0	0	0	0	0	0	0	0	0	0	0	0	0	0	0	0	0	0	0	0	0	0	0	0	0	0	0	0	0	0
ENSG00000116729	90	86	580	253	10	12	137	78	48	374	125	44	70	27	15	12	139	0	10	93	91	78	243	1564	10	150	49	6	127	141	40	45	32	17	30	323	76	7	193	37	6	203	32	11	137	25	126	18	109	0	51	34	63	28	99	409	279	92	250	14	100	38	41	142	24	133	81	221	289	101	121	152	0	40	29	94	305	0	78	37	179	166	55	127	6	21	4	4	168	146	223	152	3	204	354	0	11	18	199	31	171	7	3	206	123	26	122	20	148	0	155	73	217	64	115	227	0	9	32	118	0	47	124	108	5	331	252	64	24	229	0	28	60	88	275	81	448	77	3	6	73	392	318	256	74	83	4	0	29	91	0	8	35	21	369	56	25	233	0	206	34	331	95	0	116	120	121	200	190	78	188	77	30	40	168	187	67	44	23	0	332	51	185	64	38	114	98	6	78	428	111	168	52	34	659	66	8	7	33	675	112	171	121	277	92	189	370	249	0	0	97	0	433	0	333	16	0	75	96	195	172	154	131	78	181	97	2	261	22	241	89	53	165	32	217	204	0	78	106	298	322	410	44
ENSG00000234383	0	0	14	0	0	8	0	0	1	0	0	0	0	0	0	0	0	0	0	0	0	0	0	0	0	0	0	0	2	4	0	0	0	0	0	0	0	7	0	1	0	0	0	0	0	0	0	0	0	0	0	0	0	0	0	0	0	0	67	0	0	0	0	0	0	4	11	19	0	0	0	0	0	0	0	0	0	0	0	0	5	0	0	0	0	0	0	0	0	22	0	0	0	0	2	0	0	21	0	0	0	0	0	0	0	0	0	2	0	0	0	0	6	0	8	0	0	0	0	0	0	1	0	0	0	5	39	2	0	57	0	0	0	0	0	0	0	0	0	12	0	0	0	0	0	0	0	0	0	0	0	0	0	0	4	0	0	44	0	0	0	25	0	0	0	0	0	12	0	0	0	11	39	7	2	0	0	0	0	0	1	0	0	0	0	8	0	0	0	0	0	2	0	0	63	0	0	32	0	0	7	0	0	120	0	0	5	0	0	0	0	0	0	0	0	0	0	3	6	0	49	0	0	9	0	0	2	0	0	21	4	0	0	0	0	13	0	0	0	14	0	0	0
ENSG00000221203	0	0	0	0	0	0	0	0	0	0	0	0	0	0	0	0	0	0	0	0	0	0	0	0	0	0	0	0	0	0	0	0	0	0	0	0	0	0	0	0	0	0	0	0	0	0	0	0	0	0	0	0	0	0	0	0	0	0	0	0	0	0	0	0	0	0	0	0	0	0	0	0	0	0	0	0	0	0	0	0	0	0	0	0	0	0	0	0	0	0	0	0	0	0	0	0	0	0	0	0	0	0	0	0	0	0	0	0	0	0	0	0	0	0	0	0	0	0	0	0	0	0	0	0	0	0	0	0	0	0	0	0	0	0	0	0	0	0	0	0	0	0	0	0	0	0	0	0	0	0	0	0	0	0	0	0	0	0	0	0	0	0	0	0	0	0	0	0	0	0	0	0	0	0	0	0	0	0	0	0	0	0	0	0	0	2	0	0	0	0	1	0	0	0	0	0	0	0	0	0	0	0	0	0	0	0	0	0	0	0	0	0	0	0	0	0	0	0	1	0	0	0	0	0	0	0	0	0	0	0	0	0	0	0	0	0	0	0	0	0	0	0	0
ENSG00000229133	0	0	0	0	0	0	0	0	0	0	0	0	5	0	0	0	0	1	0	0	0	0	0	0	0	15	1	2	0	0	0	0	0	0	0	0	2	0	0	0	0	0	0	0	0	0	0	0	0	0	0	0	0	0	0	2	0	0	0	0	0	0	0	0	0	0	0	0	0	0	0	0	0	0	0	0	0	0	0	0	0	0	0	0	0	0	0	0	0	0	0	0	0	0	0	0	0	0	0	0	0	0	0	0	0	0	0	0	0	0	1	0	0	0	0	0	0	0	0	1	0	0	0	0	0	0	0	0	1	0	1	0	0	0	0	0	0	0	0	0	0	0	0	0	0	0	0	0	0	0	0	0	0	0	0	0	0	0	0	0	0	12	0	0	0	0	0	0	0	0	0	0	0	0	0	0	0	0	0	1	0	0	0	0	0	0	0	0	0	0	0	0	0	0	0	0	0	0	0	0	0	0	0	2	0	0	0	0	0	0	0	0	0	0	0	0	0	1	0	0	0	0	0	0	0	0	0	0	0	0	0	0	0	0	0	0	1	0	0	0	0	0	0
ENSG00000225242	0	0	0	0	0	0	0	0	0	0	0	0	0	0	0	0	0	0	0	0	0	0	0	0	0	0	0	0	0	0	0	0	0	0	0	0	0	0	0	0	0	0	0	0	0	0	0	0	0	0	0	0	0	10	0	0	0	0	0	0	0	0	0	0	0	0	0	0	0	0	0	0	0	0	0	0	0	0	0	0	0	0	0	0	0	0	0	0	0	0	0	0	0	0	0	0	0	0	0	0	0	0	0	0	0	0	0	0	0	0	0	0	0	0	0	0	0	0	0	0	0	0	0	0	0	0	0	0	0	0	0	0	0	0	0	0	0	0	0	0	0	0	0	0	0	0	0	0	0	0	0	0	0	0	0	0	0	0	0	0	0	0	0	0	0	0	0	0	0	0	0	0	0	0	0	0	0	0	0	0	0	0	0	0	0	0	0	0	0	0	0	0	0	0	0	0	0	0	0	0	0	0	0	0	0	0	0	0	0	0	0	0	0	0	0	0	0	0	0	0	0	0	0	0	0	0	0	0	0	0	0	0	0	0	0	0	0	0	0	0	0	0	0
ENSG00000237622	0	0	0	0	0	0	0	0	0	0	0	0	0	0	0	0	0	0	0	0	0	0	0	0	0	0	1	0	0	0	0	0	0	0	0	0	0	0	0	0	0	0	0	0	0	0	0	0	0	0	0	0	0	0	0	0	0	0	0	0	0	0	0	0	0	0	0	0	0	0	0	0	0	0	0	0	0	0	0	0	0	0	0	0	0	0	0	0	0	0	0	0	0	0	0	0	0	0	0	0	0	0	0	0	0	0	0	0	0	0	0	0	0	0	0	0	0	0	0	0	0	0	0	0	0	0	0	0	0	0	0	0	1	0	0	0	0	0	0	0	0	0	0	0	0	0	0	0	0	0	0	0	0	0	0	0	0	0	0	0	0	0	0	0	0	0	0	0	0	0	0	0	0	0	0	0	0	0	0	0	0	0	0	0	0	0	0	0	0	0	0	0	0	0	0	0	0	0	0	0	0	0	0	0	0	0	0	0	0	0	0	0	0	0	0	0	0	0	0	0	0	0	0	0	0	0	0	0	0	0	0	0	0	0	0	0	0	0	0	0	0	0	1
ENSG00000229440	0	0	0	0	0	0	0	0	0	0	0	0	0	0	0	0	0	0	0	0	0	0	0	0	0	0	0	0	0	0	0	0	0	0	0	0	0	0	0	0	0	0	0	0	0	0	0	0	0	0	0	0	0	0	0	0	0	0	0	0	0	0	0	0	0	0	0	0	0	0	0	0	0	0	0	0	0	0	0	0	0	0	0	0	0	0	0	0	0	0	0	0	0	0	0	0	0	0	0	0	0	0	0	0	0	0	0	0	0	0	0	0	0	0	0	0	0	0	0	0	0	0	0	0	0	0	0	0	0	0	0	0	0	0	0	0	0	0	0	0	0	0	0	0	0	0	0	0	0	0	0	0	0	0	0	0	0	0	0	0	0	0	0	0	0	0	0	0	0	0	0	0	0	0	0	0	0	0	0	0	0	0	0	0	0	0	0	0	0	0	0	0	0	0	0	0	0	0	0	0	0	0	0	0	0	0	0	0	0	0	0	0	0	0	0	0	0	0	0	0	0	0	0	0	0	0	0	0	0	0	0	0	0	0	0	0	0	0	0	0	0	0	0
ENSG00000116745	0	0	0	0	0	0	0	0	0	0	0	0	0	0	0	0	0	0	0	0	0	0	0	0	0	0	0	0	0	0	0	0	0	0	0	0	0	0	0	0	0	0	0	0	0	0	0	0	0	0	0	0	0	0	0	0	0	0	0	0	0	0	0	0	0	0	0	0	0	0	0	0	0	0	0	0	0	0	0	0	0	0	0	0	0	0	0	0	0	0	0	0	0	0	0	0	0	0	0	0	0	0	0	0	0	0	0	0	0	0	0	0	0	0	0	0	0	0	0	0	0	0	0	0	0	0	0	0	0	0	0	0	0	0	0	0	0	0	0	0	0	0	0	0	0	0	0	0	0	0	0	0	0	0	0	0	0	0	0	0	0	0	0	0	0	0	0	0	0	0	0	0	0	0	0	0	0	0	0	0	0	0	0	0	0	0	0	0	0	0	0	0	0	0	0	0	0	0	0	0	0	0	0	0	0	0	0	0	0	0	0	0	0	0	0	0	0	0	0	0	0	0	0	0	0	0	0	0	0	0	0	0	0	0	0	0	0	0	0	0	0	0	0
ENSG00000024526	0	0	2	0	10	0	0	37	0	0	5	0	4	0	6	0	12	0	0	0	0	0	1	10	0	0	0	0	1	13	30	12	0	0	0	0	0	3	3	0	0	17	0	1	0	0	0	0	0	0	0	14	5	0	0	19	0	0	0	0	0	5	0	51	0	15	13	0	0	0	6	0	0	69	0	0	0	0	29	0	13	3	0	4	0	0	0	0	20	0	29	0	14	0	4	0	0	0	89	10	0	0	0	0	0	17	0	0	0	0	0	0	0	2	11	6	28	0	2	2	3	5	2	0	0	6	55	14	0	0	14	0	7	0	0	0	0	0	0	0	49	0	103	0	0	23	1	0	0	0	0	0	18	0	0	0	0	0	0	15	0	3	0	33	0	32	10	10	3	2	0	0	0	0	0	133	6	13	0	70	16	23	0	0	0	0	15	3	0	0	0	10	0	0	0	0	0	0	28	0	0	0	0	74	11	27	49	23	0	61	0	0	0	0	17	47	35	0	0	0	0	0	0	14	0	0	10	11	116	0	61	0	5	0	0	0	0	0	0	0	70	12	0
ENSG00000233589	0	0	0	0	0	0	0	0	0	0	0	0	0	0	0	0	0	0	0	0	0	0	0	0	0	0	0	0	0	0	0	0	0	0	0	0	0	0	0	0	0	0	0	0	0	0	0	0	0	0	0	0	0	0	0	0	0	0	0	0	0	0	0	0	0	0	0	0	0	0	0	0	0	0	0	0	0	0	0	0	0	0	0	0	0	0	0	0	0	0	0	0	0	0	0	0	0	0	0	0	0	0	0	0	0	0	0	0	0	0	0	0	0	0	0	0	0	0	0	0	0	0	0	0	0	0	0	0	0	0	0	0	0	0	0	0	0	0	0	0	0	0	0	0	0	0	0	0	0	0	0	0	0	0	0	0	0	0	0	0	0	0	0	0	0	0	0	0	0	0	0	0	0	0	0	0	0	0	0	0	0	0	0	0	0	0	0	0	0	0	0	0	0	0	0	0	0	0	0	0	0	0	0	0	0	0	0	0	0	0	0	0	0	0	0	0	0	0	0	0	0	0	0	0	0	0	0	0	0	0	0	0	0	0	0	0	0	0	0	0	0	0	0
ENSG00000234264	0	0	0	0	0	0	0	0	0	0	0	0	0	0	0	0	0	0	5	0	0	0	0	0	0	0	0	0	0	0	0	0	0	0	0	0	0	0	0	0	0	0	0	0	0	0	0	0	0	0	0	0	0	0	0	0	0	0	0	0	0	0	0	0	0	0	0	0	0	0	0	0	0	0	0	0	0	0	0	0	0	0	0	0	0	0	0	0	0	0	0	0	0	0	0	0	0	0	0	0	0	0	0	0	0	0	0	0	0	0	0	0	0	0	0	0	0	0	0	0	0	0	0	0	0	0	0	0	0	0	0	0	0	0	0	0	0	0	0	0	0	0	0	0	0	0	0	0	0	0	0	0	0	0	0	0	0	0	0	0	0	0	0	0	0	0	0	0	0	0	0	0	0	0	0	5	0	0	0	0	0	0	0	0	0	0	0	0	0	0	0	0	0	0	0	0	0	0	0	0	0	0	0	0	0	0	0	0	0	0	0	0	0	0	0	0	0	0	0	0	0	0	0	0	0	0	0	0	0	0	0	0	0	0	0	0	0	0	0	0	0	0	0
ENSG00000225167	0	0	0	0	0	0	0	0	0	0	0	0	0	0	0	0	0	0	0	0	0	0	0	0	0	0	0	0	0	0	0	0	0	0	0	0	0	0	0	0	0	0	0	0	0	0	0	0	0	0	0	0	0	0	0	0	0	0	0	0	0	0	0	0	0	0	0	0	0	0	0	0	0	0	0	0	0	0	0	0	0	0	0	0	0	0	0	0	0	0	1	0	0	0	0	0	0	0	0	0	0	0	0	0	0	0	0	0	0	0	0	0	0	0	0	0	0	0	0	0	0	0	0	0	0	0	0	0	0	0	0	0	0	0	0	0	0	0	0	0	0	0	0	0	0	0	0	0	0	0	0	0	0	0	0	0	0	0	0	0	0	0	0	0	0	0	0	0	0	0	0	0	0	0	0	0	0	0	0	0	0	0	0	0	0	0	0	0	0	0	0	0	0	0	0	0	0	0	0	0	0	0	0	0	0	0	0	0	0	0	0	0	0	0	0	0	0	0	0	0	0	0	0	0	0	0	0	0	0	0	0	0	0	0	0	0	0	0	0	0	0	0	0
ENSG00000223883	0	0	0	0	0	0	0	0	0	0	0	0	0	0	0	0	0	0	0	0	0	0	0	0	0	0	0	0	0	0	0	0	0	0	0	0	0	0	0	0	0	0	0	0	0	0	0	0	0	0	0	0	0	0	0	0	0	0	0	0	0	0	0	0	0	0	0	0	0	0	0	0	0	0	0	0	0	0	0	0	0	0	0	0	0	0	0	0	0	0	0	0	0	0	0	0	0	0	0	0	0	0	0	0	0	0	0	0	0	0	0	0	0	0	0	0	0	0	0	0	0	0	0	0	0	0	0	0	0	0	0	0	0	0	0	0	0	0	0	0	0	0	0	0	0	0	0	0	0	0	0	0	0	0	0	0	0	0	0	0	0	0	0	0	0	0	0	0	0	0	0	0	0	0	0	0	0	0	0	0	0	0	0	0	0	0	0	0	0	0	0	0	0	0	0	0	0	0	0	0	0	0	0	0	0	0	0	0	0	0	0	0	0	0	0	0	0	0	0	0	0	0	0	0	0	0	0	0	0	0	0	0	0	0	0	0	0	0	0	0	0	0	0
ENSG00000235446	0	0	0	0	0	0	0	0	0	0	0	0	0	0	0	0	0	0	0	0	0	0	0	0	0	0	0	0	0	0	0	0	0	0	0	0	0	0	0	0	0	0	0	0	0	0	0	0	0	0	0	0	0	0	0	0	0	0	0	0	0	0	0	0	0	0	0	0	0	0	0	0	0	0	0	0	0	0	0	0	0	0	0	0	0	0	0	0	0	0	0	0	0	0	0	0	0	0	0	0	0	0	0	0	0	0	0	0	0	0	0	0	0	0	0	0	0	0	0	0	0	0	0	0	0	0	0	0	0	0	0	0	0	0	0	0	0	0	0	0	0	0	0	0	0	0	0	0	0	0	0	0	0	0	0	0	0	0	0	0	0	0	0	0	0	0	0	0	0	0	0	0	0	0	0	0	0	0	0	0	0	0	0	0	0	0	0	0	0	0	0	0	0	0	0	0	0	0	0	0	0	0	0	0	0	0	0	0	0	0	0	0	0	0	0	0	0	0	0	0	0	0	0	0	0	0	0	0	0	0	0	0	0	0	0	0	0	0	0	0	0	0	0
ENSG00000229639	0	0	0	0	0	0	0	0	0	0	0	0	0	0	0	0	0	0	0	0	0	0	0	0	0	0	0	0	0	0	0	0	0	0	0	0	0	0	0	0	0	0	0	0	0	0	0	0	0	0	0	0	0	0	0	0	0	0	0	0	0	0	0	0	0	0	0	0	0	0	0	0	0	0	0	0	0	0	0	0	0	0	0	0	0	0	0	0	0	0	0	0	0	0	0	0	0	0	0	0	0	0	0	0	0	0	0	0	0	0	0	0	0	0	0	0	0	0	0	0	0	0	0	0	0	0	0	0	0	0	0	0	0	0	0	0	0	0	0	0	0	0	0	0	0	0	0	0	0	0	0	0	0	0	0	0	0	0	0	0	0	0	0	0	0	0	0	0	0	0	0	0	0	0	0	0	0	0	0	0	0	0	0	0	0	0	0	0	0	0	0	0	0	0	0	0	0	0	0	0	0	0	0	0	0	0	0	0	0	0	0	0	0	0	0	0	0	0	0	0	0	0	0	0	0	0	0	0	0	0	0	0	0	0	0	0	0	0	0	0	0	0	0
ENSG00000033122	0	0	0	0	0	0	0	4	1	0	0	0	0	1	0	0	0	0	0	0	0	0	0	0	0	0	0	0	0	0	0	0	0	0	0	0	0	0	0	0	0	0	0	0	0	0	0	1	0	0	0	0	0	0	0	0	0	0	0	0	0	0	0	0	0	0	0	0	0	0	0	0	0	0	0	0	0	0	0	0	0	0	0	0	0	0	0	0	0	0	0	0	0	0	0	0	0	0	0	0	0	0	0	0	0	0	0	0	0	0	0	0	0	0	0	0	0	0	0	1	0	0	0	0	0	0	0	0	0	0	0	0	0	0	0	4	0	0	0	0	0	0	0	0	0	0	0	0	0	0	0	0	12	0	0	0	0	0	0	0	0	0	0	14	0	0	0	0	0	0	0	0	0	0	0	0	0	0	0	0	0	0	0	0	0	0	0	0	0	0	3	0	0	0	0	0	0	0	0	0	0	0	0	0	0	0	0	0	0	0	0	0	0	0	0	0	0	0	2	0	0	0	0	0	0	0	0	0	0	0	0	0	160	0	0	0	0	0	20	0	0	0	0
ENSG00000270615	0	0	0	0	0	0	0	0	0	0	0	0	0	0	0	0	0	0	0	0	0	0	0	0	0	0	0	0	0	0	0	0	0	0	0	0	0	0	0	0	0	0	0	0	0	0	0	0	0	0	0	0	0	0	0	0	0	0	0	0	0	0	0	0	0	0	0	0	0	0	0	0	0	0	0	0	0	0	0	0	0	0	0	0	0	0	0	0	0	0	0	0	0	0	0	0	0	0	0	0	0	0	0	0	0	0	0	0	0	0	0	0	0	0	0	0	0	0	0	0	0	0	0	0	0	0	0	0	0	0	0	0	0	0	0	0	0	0	0	0	0	0	0	0	0	0	0	0	0	0	0	0	0	0	0	0	0	0	0	0	0	0	0	0	0	0	0	0	0	0	0	0	0	0	0	0	0	0	0	0	0	0	0	0	0	0	0	0	0	0	0	0	0	0	0	0	0	0	0	0	0	0	0	0	0	0	0	0	0	0	0	0	0	0	0	0	0	0	0	0	0	0	0	0	0	0	0	0	0	0	1	0	0	0	0	0	0	0	0	0	0	0	0
ENSG00000240692	0	0	0	0	0	0	0	0	0	2	0	0	0	0	0	0	0	0	0	0	0	0	0	0	0	0	0	0	0	0	0	0	0	0	1	0	0	0	0	1	0	0	0	0	0	1	0	0	0	1	0	0	0	0	0	0	0	0	0	0	0	0	0	0	0	0	0	0	0	0	0	0	0	0	0	0	1	0	0	0	0	0	0	0	0	0	0	0	0	0	0	0	0	0	0	0	0	0	0	0	0	0	1	0	0	0	0	0	0	0	1	0	0	0	0	0	0	0	1	0	0	0	0	0	0	0	0	0	0	0	0	0	0	0	0	0	0	0	0	0	0	0	0	0	0	0	0	0	0	0	1	0	0	0	0	0	0	0	0	0	0	0	0	0	1	0	0	0	0	0	0	0	0	0	0	0	0	0	0	0	0	0	0	0	0	0	0	0	0	0	0	0	0	0	0	0	0	0	0	1	0	0	0	0	0	0	0	0	0	0	0	0	0	0	0	0	0	0	0	0	0	0	0	2	0	0	0	0	0	0	0	0	0	0	0	0	0	0	0	0	0	0	0
ENSG00000229359	1	0	0	0	0	0	0	0	0	0	0	0	0	0	0	0	0	0	0	0	0	0	0	0	0	0	0	0	0	0	0	0	0	0	0	0	0	0	0	0	0	0	0	0	0	0	0	0	0	0	0	1	0	1	0	0	0	0	1	0	0	0	0	0	0	0	0	0	0	0	0	0	0	0	0	0	0	0	0	0	0	0	0	0	0	0	0	0	0	0	0	0	0	0	0	0	0	0	0	0	0	0	0	0	0	0	0	0	0	0	1	0	0	0	0	0	0	0	0	0	0	0	0	0	0	0	0	0	0	0	0	0	0	0	0	0	0	0	0	0	0	0	0	0	0	0	0	0	0	0	1	0	0	0	0	0	0	0	0	0	0	1	0	0	0	0	0	0	1	0	1	0	2	0	1	0	0	0	0	0	0	0	0	0	0	0	1	0	0	0	0	0	0	0	0	0	0	0	0	0	0	0	0	0	0	0	0	0	0	0	0	0	0	0	0	0	0	0	0	0	4	0	0	0	0	0	0	0	0	0	0	0	0	0	1	0	0	0	0	0	0	0	0
ENSG00000237919	0	0	0	0	0	0	0	0	0	0	0	0	0	0	0	0	0	0	0	0	0	0	0	0	0	0	0	0	0	0	0	0	0	0	0	0	0	0	0	0	0	0	0	0	0	0	0	0	0	0	0	0	0	0	0	0	0	0	0	0	0	0	0	0	0	0	0	0	0	0	0	0	0	0	0	0	0	0	0	0	0	0	0	0	0	0	0	0	0	0	0	0	0	0	0	0	0	0	0	0	0	0	0	0	0	0	0	0	0	0	0	0	0	0	0	0	0	0	0	0	0	0	0	0	0	0	0	0	0	0	0	0	0	0	0	0	0	0	0	0	0	0	0	0	0	0	0	0	0	0	0	0	0	0	0	0	0	0	0	0	0	0	0	0	0	0	0	0	0	0	0	0	0	0	0	0	0	0	0	0	0	0	0	0	0	0	0	0	0	0	0	0	0	0	0	0	0	0	0	0	0	0	0	0	0	0	0	0	0	0	0	0	0	0	0	0	0	0	0	0	0	0	0	0	0	0	0	0	0	0	0	0	0	0	0	0	0	0	0	0	0	0	0
ENSG00000066557	162	61	193	106	114	31	326	120	34	209	216	37	119	25	138	30	392	6	104	113	112	157	87	51	37	90	31	129	74	302	50	106	35	151	106	233	55	124	127	110	20	146	118	25	29	18	73	85	90	560	0	77	48	151	64	0	124	90	15	27	87	35	37	141	45	20	151	158	68	26	1	2	0	108	21	36	58	0	69	85	62	132	77	36	20	28	3	30	53	147	152	176	53	22	75	0	16	84	93	26	94	61	0	141	49	15	65	19	89	31	73	121	112	154	211	189	60	23	25	116	66	75	69	190	9	79	123	94	64	14	68	98	16	29	24	54	79	65	57	0	21	6	47	142	143	67	170	98	54	37	0	45	80	118	72	51	68	96	178	22	14	75	6	102	168	65	55	50	33	157	13	49	0	46	29	202	55	33	38	1	72	68	136	28	74	107	179	40	126	0	105	151	10	76	96	37	7	108	140	97	68	33	63	223	24	73	190	89	169	0	22	0	112	0	131	168	22	113	120	175	156	13	112	63	59	95	155	193	16	0	74	106	114	99	5	147	20	134	0	64	78	183	100
ENSG00000244389	0	3	20	15	18	0	1	11	4	22	4	0	3	2	1	0	19	1	3	1	7	1	11	51	2	11	7	9	3	16	0	2	8	10	1	8	5	5	5	13	0	16	3	24	6	10	3	34	2	4	0	3	8	5	0	10	0	45	5	5	5	3	3	4	0	0	0	0	3	3	2	0	0	5	1	4	1	0	1	1	4	0	8	1	1	0	0	5	6	4	5	2	0	0	2	0	0	0	4	0	0	1	4	2	1	1	2	0	0	0	2	2	2	3	2	22	6	4	29	0	7	1	5	3	0	0	0	2	2	6	4	9	11	0	4	2	1	0	0	14	1	0	0	4	1	0	2	2	2	3	0	2	0	0	10	0	1	3	6	1	0	4	4	0	3	1	2	4	9	2	3	26	0	8	2	1	0	10	0	0	3	13	10	0	2	0	1	2	1	29	16	10	0	3	8	0	0	1	1	5	0	1	0	25	0	3	3	9	0	0	8	0	5	11	14	22	9	1	2	0	28	0	3	16	0	1	5	1	2	9	6	1	1	3	3	1	0	5	2	1	2	0	1
ENSG00000116754	744	709	986	105	245	235	1184	496	613	837	864	827	932	495	1024	220	1343	348	551	418	941	713	1049	531	316	710	244	375	1030	813	570	462	428	636	481	908	434	755	518	1181	322	824	495	264	252	497	270	924	903	165	317	1157	435	394	607	1152	576	609	768	200	638	204	249	643	583	150	627	947	723	535	349	1487	80	695	193	256	1001	291	642	188	678	480	305	300	164	118	109	348	434	1068	511	1132	124	640	554	164	190	220	792	101	679	355	75	657	782	467	551	98	777	122	817	481	573	228	1218	1045	286	86	189	640	179	328	450	879	47	900	1145	378	889	432	1225	1108	373	810	715	501	620	589	504	760	668	767	770	933	932	498	1081	132	178	527	34	635	471	535	565	470	325	507	353	852	300	612	270	377	739	596	352	523	685	933	649	844	197	170	863	964	528	736	511	15	729	505	890	258	449	327	1085	351	600	282	404	786	188	632	1052	563	142	583	245	1659	440	716	709	708	1081	239	592	923	172	123	1022	0	602	181	625	1200	719	1129	1553	1153	766	1344	1466	763	779	739	741	1016	263	722	679	1051	1518	384	1275	637	451	930	451	1291	1475	1232	836
ENSG00000228988	0	0	0	0	0	0	0	0	0	0	1	0	0	0	2	0	0	0	0	0	0	0	0	0	0	0	0	0	0	0	0	0	0	0	0	0	0	0	0	0	0	0	0	0	0	0	0	0	0	0	0	0	0	0	0	0	0	0	0	0	0	0	0	0	0	0	0	0	0	0	0	0	0	0	0	0	0	0	0	0	0	0	0	0	0	0	0	0	0	0	0	0	0	0	0	0	0	0	0	0	0	0	0	0	0	0	0	0	0	0	0	0	0	0	0	0	0	1	0	0	0	0	0	0	0	0	0	0	0	0	0	0	0	0	0	0	0	0	0	0	0	0	0	0	0	0	0	0	0	0	0	0	0	0	0	0	0	0	0	0	0	0	0	0	0	0	0	0	0	0	0	0	0	0	0	0	0	0	0	0	0	0	0	0	0	0	0	0	0	0	0	0	0	0	0	0	0	0	0	0	0	0	0	0	0	0	0	0	0	0	0	0	0	0	0	0	0	0	0	0	0	0	0	0	0	0	0	0	0	0	0	0	0	0	0	0	0	0	0	0	0	0	0
ENSG00000118454	200	128	299	92	89	70	139	60	73	77	270	66	146	64	92	89	266	73	74	132	124	226	157	235	21	194	205	78	143	405	89	148	51	35	83	269	134	232	147	179	39	274	182	28	90	104	248	204	86	0	88	305	78	331	57	8	235	203	126	19	229	43	80	43	23	89	145	170	201	121	69	491	6	115	343	35	29	224	117	98	113	120	69	103	47	0	18	123	103	230	130	202	49	73	157	0	0	50	95	30	218	66	233	168	230	39	77	65	104	103	175	79	208	112	178	217	72	69	109	51	80	91	285	151	15	297	219	59	56	109	98	170	50	445	134	223	136	89	50	270	211	97	465	35	53	72	365	53	107	23	1	374	133	198	180	83	161	130	194	140	59	149	48	19	138	91	84	164	255	228	144	91	258	37	151	380	108	168	50	6	113	209	309	96	80	93	215	104	55	181	166	161	18	69	211	267	83	24	124	430	65	273	170	480	322	107	171	385	20	116	135	0	162	16	91	222	233	135	212	150	177	33	133	166	207	89	170	343	335	247	114	139	114	143	376	123	189	199	332	108	156	210	240
ENSG00000197568	0	8	9	0	0	0	71	19	1	7	0	0	5	0	28	7	0	0	3	21	0	4	8	13	2	49	2	0	11	6	5	13	0	0	101	13	46	5	59	0	0	16	0	0	16	0	0	17	0	0	18	150	1	28	0	0	2	9	66	0	25	18	0	1	0	0	0	0	45	0	28	0	9	5	0	0	21	0	14	34	8	2	74	0	0	0	0	0	0	0	0	0	12	7	29	0	0	0	0	1	0	3	70	4	0	0	2	0	0	16	18	69	9	0	33	12	0	1	0	5	0	0	2	0	5	9	14	29	30	0	0	6	0	3	0	16	0	0	0	0	0	8	10	17	17	11	33	0	15	0	0	0	54	6	12	24	19	0	19	2	0	9	1	4	0	2	13	0	0	6	24	45	96	1	10	106	2	18	14	0	8	5	29	0	2	43	31	0	0	0	17	25	0	24	69	9	0	0	5	44	25	21	8	0	0	14	12	0	0	0	10	0	34	0	30	37	31	15	34	48	26	0	2	23	54	6	0	16	0	0	3	0	29	0	0	0	26	4	0	43	6	3	16
ENSG00000226088	0	0	0	0	0	0	0	0	0	0	0	0	0	0	0	0	0	0	0	0	0	0	0	0	0	0	0	0	0	0	0	0	0	0	0	0	0	0	0	0	0	0	0	0	0	0	0	0	0	0	0	0	0	0	0	0	0	0	0	0	0	0	0	0	0	0	0	0	0	0	0	0	0	0	0	0	0	0	0	0	0	0	0	0	0	0	0	0	0	0	0	0	0	0	0	0	0	0	0	0	0	0	0	0	0	0	0	0	0	0	0	0	0	0	0	0	0	0	0	0	0	0	0	0	0	0	0	0	0	0	0	0	0	0	0	0	0	0	0	0	0	0	0	0	0	0	0	0	0	0	0	0	0	0	0	0	0	0	0	0	0	0	0	0	0	0	0	0	0	0	0	0	0	0	0	0	0	0	0	0	0	0	0	0	0	0	0	0	0	0	0	0	0	0	0	0	0	0	0	0	0	0	0	0	0	0	0	0	0	0	0	0	0	0	0	0	0	0	0	0	0	0	0	0	0	0	0	0	0	0	0	0	0	0	0	0	0	0	0	0	0	0	0
ENSG00000116761	32	12	12	0	11	12	16	0	3	0	0	0	6	0	0	1	0	4	0	0	13	24	11	0	16	19	0	0	14	2	0	9	0	0	58	0	0	0	7	0	0	9	0	1	12	29	10	0	6	0	0	0	0	0	3	2	0	0	0	0	0	6	0	0	0	3	0	0	0	0	0	0	0	0	0	2	0	0	0	0	3	3	20	0	0	12	0	0	0	0	0	0	10	0	24	0	0	0	0	0	36	1	0	6	2	0	0	0	13	0	8	0	0	0	21	1	6	0	0	0	0	0	0	0	0	0	10	0	0	0	0	0	0	0	0	0	0	11	0	0	0	5	0	0	0	0	0	0	0	8	0	0	8	15	11	0	0	3	0	1	0	0	0	0	0	0	6	0	0	0	0	0	45	0	20	0	0	0	18	0	3	0	15	0	9	0	0	0	0	0	0	1	0	0	0	0	0	0	8	0	1	0	2	3	0	0	0	0	0	0	0	0	0	0	3	22	0	5	21	0	0	0	14	2	78	19	0	0	0	0	0	0	0	0	0	55	0	43	0	0	0	0	0
ENSG00000271992	0	0	1	0	0	0	0	0	0	0	0	0	0	0	0	0	0	0	0	0	0	0	0	0	0	0	0	0	0	0	0	0	0	0	0	0	0	0	0	0	0	0	0	0	0	0	0	0	0	0	0	0	0	0	0	0	0	0	0	0	0	0	0	0	0	0	0	0	0	0	0	0	0	0	0	0	0	0	0	0	0	0	0	0	0	0	0	0	0	0	0	0	0	0	0	0	0	0	0	0	0	0	0	0	0	0	0	0	0	3	0	0	0	0	0	0	0	0	0	0	0	0	0	0	0	0	0	0	0	0	0	0	0	0	0	0	0	0	0	0	0	0	0	0	0	0	0	0	0	0	0	0	0	0	2	0	0	0	0	0	0	0	0	0	0	0	0	0	0	0	0	0	0	0	0	0	0	0	0	0	0	0	0	0	0	0	0	0	0	0	0	0	0	0	0	0	0	0	0	0	0	0	0	0	0	0	0	0	0	0	0	0	0	0	0	0	0	0	0	0	0	0	0	0	0	0	0	0	0	0	0	0	0	0	0	0	0	0	0	0	0	0	0
ENSG00000233020	0	0	0	0	0	0	0	0	0	0	0	0	0	0	0	0	0	0	0	0	0	0	0	0	0	0	0	0	0	0	0	0	0	0	0	0	0	0	0	0	0	0	0	0	0	0	0	0	0	0	0	0	1	0	0	0	0	0	0	0	0	0	0	0	0	0	0	0	0	0	0	0	0	0	0	0	0	0	0	0	0	4	0	0	0	0	0	0	0	0	0	0	0	0	0	0	0	0	0	0	0	0	0	0	0	0	0	0	0	0	0	0	0	0	0	0	0	0	0	0	0	0	0	0	0	0	0	0	0	0	0	0	0	0	0	0	0	0	0	0	0	0	0	0	0	0	0	0	0	0	0	0	0	0	0	0	0	0	0	0	0	0	0	0	0	0	0	0	0	0	0	1	0	0	0	0	0	0	0	0	0	0	0	0	0	0	0	0	0	0	0	0	0	0	11	0	0	0	0	0	0	0	0	0	0	0	0	0	0	0	0	0	0	0	0	0	1	0	4	0	0	0	1	1	0	0	0	1	0	0	0	0	0	0	0	0	0	0	0	0	0	0	0
ENSG00000237033	0	0	0	0	0	0	0	0	0	0	0	0	0	0	0	0	0	0	0	0	0	0	0	0	0	0	0	0	0	0	0	0	0	0	0	0	0	0	0	0	0	0	0	0	0	0	0	0	0	0	0	0	0	0	0	0	0	0	0	0	0	0	0	0	0	0	0	0	0	0	0	0	0	0	0	0	0	0	0	0	0	0	0	0	0	0	0	0	0	0	0	0	0	0	0	0	0	0	0	0	0	0	0	0	0	0	0	0	0	0	0	0	0	0	0	0	0	0	0	0	0	0	0	0	0	0	0	0	0	0	0	0	0	0	0	0	0	0	0	0	0	0	0	0	0	0	0	0	0	0	0	0	0	0	0	0	0	0	0	0	0	0	0	0	0	0	0	0	0	0	1	0	0	0	0	0	0	0	0	0	0	0	0	0	0	0	0	0	0	0	0	0	0	0	0	0	0	0	0	0	0	0	0	0	0	0	0	0	0	0	0	0	0	0	0	0	0	0	0	0	0	0	0	0	0	0	0	0	0	0	0	0	0	0	0	0	0	0	0	0	0	0	0
ENSG00000229051	0	0	0	0	0	0	0	0	0	0	0	0	0	0	0	0	0	0	0	0	0	0	0	0	0	0	0	0	0	0	0	0	0	0	0	0	0	0	0	0	0	0	0	0	0	0	0	0	0	0	0	0	0	0	0	0	0	0	0	0	0	0	0	0	0	0	0	0	0	0	0	0	0	0	0	0	0	0	0	0	0	0	0	0	0	0	0	0	0	0	0	0	0	0	0	0	0	0	0	0	0	0	0	0	0	0	0	0	0	0	0	0	0	0	0	0	0	0	0	0	0	0	0	0	0	0	0	0	0	0	0	0	0	0	0	0	0	0	0	0	0	0	0	0	0	0	0	0	0	0	0	0	0	0	0	0	0	0	0	0	0	0	0	0	0	0	0	0	0	0	0	0	0	0	0	0	0	0	0	0	0	0	0	0	0	0	0	0	0	0	0	0	0	0	0	0	0	0	0	0	0	0	0	0	0	0	0	0	0	0	0	0	0	0	0	0	0	0	0	0	0	0	0	0	0	0	0	0	0	0	1	0	0	0	0	0	0	0	0	0	0	0	0
ENSG00000226208	0	0	0	0	0	0	0	0	0	0	0	0	0	0	0	0	0	0	0	0	0	0	0	0	0	0	0	0	0	0	0	0	0	0	0	0	0	0	0	0	0	0	0	0	0	0	0	0	0	0	0	0	0	0	0	0	0	0	0	0	0	0	0	0	0	0	0	0	0	0	0	0	0	0	0	0	0	0	0	0	0	0	0	0	0	0	0	0	0	0	0	0	0	0	0	0	0	0	0	0	0	0	0	0	0	0	0	0	0	0	0	0	0	0	0	0	0	0	0	0	0	0	0	0	0	0	0	0	0	0	0	0	0	0	0	0	0	0	0	0	0	0	0	0	0	0	0	0	0	0	0	0	0	0	0	0	0	0	0	0	0	0	0	0	0	0	0	0	0	0	0	0	0	0	0	0	0	0	0	0	0	0	0	0	0	0	0	0	0	0	0	0	0	0	0	0	0	0	0	0	0	0	0	0	0	0	0	0	0	0	0	0	0	0	0	0	0	0	0	0	0	0	0	0	0	0	0	0	0	0	0	0	0	0	0	0	0	0	0	0	0	0	0
ENSG00000050628	0	0	7	0	0	0	0	0	0	0	0	0	0	0	6	2	234	11	1	51	66	0	0	96	0	0	0	0	0	0	6	2	0	0	0	0	16	0	73	15	0	0	0	0	2	5	0	0	0	21	0	0	0	16	0	8	0	0	0	2	0	0	10	0	0	0	0	0	71	0	15	7	0	0	0	0	0	0	41	15	0	0	0	0	0	0	0	0	0	55	0	0	0	0	19	7	13	0	0	2	0	0	0	6	0	37	33	0	0	0	0	0	39	19	23	1	0	0	0	17	2	0	56	0	0	255	58	0	0	0	0	0	0	0	8	0	346	21	0	343	0	0	1	105	0	6	6	233	0	0	0	0	0	0	0	67	0	0	0	0	0	398	21	0	0	0	10	2	0	0	0	0	0	0	0	0	0	0	55	6	126	0	0	0	0	0	0	0	0	423	83	1	0	63	0	0	0	6	0	0	79	0	0	6	0	0	22	0	0	0	57	0	520	0	304	0	5	1	369	0	0	396	0	47	0	172	0	0	0	0	81	0	0	0	0	0	0	0	0	0	0	7	0
ENSG00000235782	0	0	0	0	0	0	0	0	0	0	0	0	0	0	14	0	0	0	0	0	0	22	0	0	0	0	0	0	0	0	0	0	0	0	0	0	0	0	0	0	0	0	0	0	0	1	0	0	0	0	0	0	0	0	0	0	0	0	0	0	3	0	0	0	0	0	0	0	0	0	0	0	0	0	0	0	0	0	0	0	0	0	0	0	0	0	0	0	0	0	0	0	0	0	0	0	0	0	0	0	0	0	0	0	0	0	0	0	0	0	0	0	0	0	0	0	0	0	0	0	0	0	0	0	0	0	0	0	0	0	0	0	0	0	0	0	0	0	0	0	0	0	0	0	0	0	0	0	0	0	0	0	0	0	0	0	0	0	0	0	0	0	0	0	0	0	0	0	0	0	0	0	0	0	0	0	0	0	0	0	0	0	0	0	0	0	0	0	0	0	0	0	0	0	0	0	0	0	0	0	12	0	0	0	0	0	0	0	0	0	0	0	0	0	0	0	0	0	0	0	0	0	0	0	0	0	0	0	0	0	0	0	0	0	0	0	0	0	0	0	0	0	0
ENSG00000269933	0	0	0	0	0	0	0	0	0	0	0	0	0	0	0	0	0	0	0	0	0	0	0	0	0	0	0	0	0	0	0	0	0	0	0	0	0	0	0	0	0	0	0	0	0	0	0	0	0	0	0	0	0	0	0	0	0	0	0	0	0	0	0	0	0	0	0	0	0	0	0	0	0	0	0	0	0	0	0	0	0	0	0	0	0	0	0	0	0	0	0	0	0	0	0	0	0	0	0	0	0	0	0	0	0	0	0	0	0	0	0	0	0	0	14	0	0	0	0	0	0	0	0	0	0	0	0	0	0	0	0	0	0	0	0	0	0	0	0	0	0	0	0	0	0	0	0	0	0	0	0	0	0	0	0	0	0	0	0	0	0	0	3	0	0	0	0	0	0	0	0	0	0	0	0	0	0	0	0	0	0	0	0	0	0	0	0	0	0	0	0	0	0	0	0	0	0	0	0	0	0	0	0	0	0	0	0	0	0	0	0	0	0	0	11	0	0	0	4	0	0	0	0	0	0	0	0	0	0	0	0	0	0	0	0	0	0	0	0	0	0	0	0
ENSG00000235079	0	0	2	0	0	0	0	0	1	0	0	0	0	0	0	0	0	0	0	0	0	0	0	0	0	0	0	0	0	0	0	0	0	0	0	0	1	0	0	0	0	0	0	0	0	0	0	10	0	0	0	0	0	0	0	0	0	3	0	0	0	0	0	0	0	0	0	0	0	0	0	0	0	0	0	0	0	0	0	0	0	0	0	11	0	0	0	0	0	0	0	0	0	0	0	0	0	0	0	0	0	0	0	0	0	0	0	0	0	0	0	0	0	0	0	0	0	0	0	0	0	0	0	0	0	0	0	0	0	0	0	0	0	0	0	0	0	0	0	0	0	0	0	0	0	0	0	0	0	0	0	31	0	0	0	0	0	0	0	0	0	0	0	0	0	0	0	0	0	0	0	0	0	0	0	0	0	0	0	0	0	0	0	0	0	0	7	0	0	0	0	0	0	0	0	0	0	0	0	0	0	0	0	0	0	0	0	0	0	0	0	0	0	0	0	0	0	0	2	0	0	0	0	3	0	0	0	0	0	0	0	0	0	0	0	0	0	0	0	0	0	0	0
ENSG00000132485	777	306	856	254	132	149	823	403	177	611	661	189	585	346	219	102	806	111	208	305	648	570	423	503	85	768	281	162	502	929	323	242	218	180	358	610	274	593	385	430	53	504	501	113	221	275	808	382	378	1237	361	726	243	309	174	418	368	192	790	82	304	156	99	333	94	180	253	513	249	286	252	972	84	421	330	186	351	223	250	330	415	261	417	109	141	45	30	104	382	416	400	599	126	375	379	110	137	197	203	30	212	263	180	453	170	198	382	60	184	267	297	256	480	277	647	629	164	191	280	251	94	122	660	356	28	581	369	205	475	526	534	389	337	549	494	228	433	291	45	555	254	309	394	627	542	202	309	269	189	577	15	236	361	284	374	337	384	271	315	247	243	300	264	242	218	190	355	356	406	520	312	494	53	86	656	324	206	346	345	60	300	325	507	123	248	140	380	188	193	204	630	463	111	410	841	142	115	442	382	705	269	196	334	299	259	287	361	795	27	35	237	399	414	501	416	656	413	307	595	712	469	851	582	495	456	241	486	504	352	428	365	514	586	231	477	421	299	398	264	425	580	785	565
ENSG00000207721	0	1	1	0	0	2	0	0	0	0	0	0	0	0	0	0	0	0	0	0	0	0	0	0	0	0	0	0	0	0	0	0	0	0	0	0	0	0	0	0	0	0	0	0	10	0	0	0	0	0	0	0	2	0	0	0	0	0	0	0	0	1	0	0	0	3	0	2	0	0	0	0	0	0	0	0	0	0	0	0	0	0	0	0	0	0	0	0	0	0	0	0	0	0	19	0	0	0	0	0	0	0	0	0	0	0	0	0	0	0	0	0	0	0	0	0	0	7	0	0	0	0	0	0	0	0	0	0	0	9	0	0	0	0	0	0	0	0	0	0	0	0	0	0	0	0	0	0	0	20	0	0	0	0	0	0	0	0	0	0	0	0	0	0	0	0	0	0	0	0	0	4	0	0	0	0	0	0	0	0	0	0	0	0	0	0	0	0	0	0	0	0	0	0	6	0	0	0	0	0	0	0	0	0	0	0	0	0	0	0	0	0	0	0	0	0	0	0	0	0	0	0	0	2	0	0	0	0	0	0	0	0	0	8	0	0	0	0	0	0	0	0	0
ENSG00000229956	0	4	4	0	0	0	0	0	0	43	0	0	0	0	0	0	0	0	0	0	11	0	0	0	0	0	0	0	0	0	0	0	0	0	0	0	0	0	0	0	0	6	0	8	0	0	5	0	0	0	0	0	9	0	0	0	6	0	0	0	0	0	0	0	0	3	0	0	0	0	0	0	0	0	0	0	0	0	10	0	0	0	0	0	0	0	0	0	0	0	0	17	0	0	0	0	0	0	0	0	0	11	0	0	0	0	0	0	7	0	0	0	5	0	0	38	0	0	0	4	0	1	0	0	0	0	0	0	0	0	0	0	0	0	0	0	23	0	0	0	0	0	0	0	0	0	0	0	0	0	0	0	0	18	0	0	0	0	0	0	0	0	0	0	0	0	0	0	0	0	0	0	0	2	0	0	0	0	0	0	0	0	0	0	7	0	0	0	0	0	0	0	0	0	0	0	0	0	0	0	0	9	0	3	0	2	0	0	0	0	0	0	26	0	4	0	0	0	0	2	0	0	20	1	0	0	10	0	0	0	0	0	0	0	0	0	0	57	0	0	0	16	9
ENSG00000264239	0	0	0	0	0	0	0	0	0	0	0	0	0	0	0	0	0	0	0	0	0	0	0	0	0	0	0	0	0	0	0	0	0	0	0	0	0	0	0	0	0	0	0	0	0	0	0	0	0	0	0	0	0	0	0	0	0	0	0	0	0	0	0	0	0	0	0	0	0	0	0	0	0	0	0	0	0	0	0	0	0	0	0	0	0	0	0	0	0	0	0	0	0	0	0	0	0	0	0	0	0	0	0	0	0	0	0	0	0	0	0	0	0	0	0	0	0	0	0	0	0	0	0	0	0	0	0	0	0	0	0	0	0	0	0	0	0	0	0	0	0	0	0	0	0	0	0	0	0	0	0	0	0	0	0	0	0	0	0	0	0	0	0	0	0	0	0	0	0	0	0	0	0	0	0	0	0	0	0	0	0	0	0	0	0	0	0	0	0	0	0	0	0	0	0	0	0	0	0	0	0	0	0	0	0	0	0	0	0	0	0	0	0	0	0	0	0	0	0	0	0	0	0	0	0	0	0	0	0	0	0	0	0	0	0	0	0	0	0	0	0	0	0
ENSG00000237726	0	0	0	0	0	0	0	0	0	0	0	0	0	0	0	0	0	0	0	0	0	0	0	0	0	0	0	0	0	0	0	0	0	0	0	0	0	0	0	0	0	0	0	0	0	0	0	3	0	0	0	0	0	0	0	0	0	0	0	0	0	0	0	0	0	0	0	0	0	0	0	0	0	0	0	0	0	0	0	0	0	0	0	0	0	0	0	0	0	0	0	0	0	0	0	0	0	0	0	0	0	0	0	0	0	0	0	0	0	0	0	0	0	0	0	0	0	0	0	0	0	0	0	0	0	0	0	0	0	0	0	0	0	0	0	0	0	0	0	0	0	0	0	0	0	0	0	0	0	0	0	0	0	0	0	0	0	0	0	0	0	0	0	0	0	0	1	0	0	0	0	0	0	0	0	0	0	0	0	0	0	0	0	0	0	0	0	0	0	0	0	0	0	0	0	0	0	0	0	0	0	0	0	0	0	0	0	0	0	0	0	0	0	0	0	0	0	0	0	0	0	0	0	0	0	0	0	0	0	0	0	0	0	0	0	0	0	0	0	0	0	0	0
ENSG00000226324	0	0	0	0	0	0	0	0	0	0	0	0	0	0	0	0	0	0	0	0	0	0	0	0	0	0	0	0	0	0	0	0	0	0	0	0	0	0	0	0	0	0	0	0	0	0	0	0	0	0	0	0	0	0	0	0	0	0	0	0	0	0	0	0	0	0	0	0	0	0	0	0	0	0	0	0	0	0	0	0	0	0	0	0	0	0	0	0	0	0	0	0	0	0	0	0	0	0	0	0	0	0	0	0	0	0	0	0	0	0	0	0	0	0	0	0	0	0	0	0	0	0	0	0	0	0	0	0	0	0	0	0	0	0	0	0	0	0	0	0	0	0	0	0	0	0	0	0	0	0	0	0	0	0	0	0	0	0	0	0	0	0	0	0	0	0	0	0	0	0	0	0	0	0	0	0	0	0	0	0	0	0	0	0	0	0	0	0	0	0	0	0	0	0	0	0	0	0	0	0	0	0	0	0	0	0	0	0	0	0	0	0	0	0	0	0	0	0	0	0	0	0	0	0	0	0	0	0	0	0	0	0	0	0	0	0	0	0	0	0	0	0	0
ENSG00000172260	0	0	0	0	0	0	0	0	0	0	5	0	0	5	35	0	0	0	0	0	0	0	0	0	0	0	0	0	6	0	0	0	0	0	0	97	0	0	0	0	0	0	0	0	2	0	0	0	1	0	0	0	6	0	10	0	0	0	0	0	8	0	0	0	0	0	0	3	0	0	0	0	0	0	0	0	0	0	0	0	0	0	0	12	0	0	0	5	0	0	0	0	0	1	20	13	0	0	0	0	0	0	0	0	0	14	0	0	0	0	0	0	1	0	0	0	0	0	0	0	0	0	0	0	0	0	0	0	5	0	0	4	0	0	0	0	1	0	1	3	0	0	0	1	0	0	0	1	0	0	0	0	0	0	0	0	0	0	0	1	0	0	0	0	0	0	0	0	0	0	0	0	0	0	0	0	0	0	0	0	0	0	0	0	0	9	0	0	0	0	0	0	0	0	0	0	0	0	0	1	0	0	1	0	9	0	0	0	0	0	0	0	19	0	0	0	0	0	0	0	0	1	4	1	1	0	0	0	0	0	0	0	0	1	0	0	24	0	0	0	0	0	0
ENSG00000231985	0	0	0	0	0	0	0	0	0	0	0	0	0	0	0	0	0	0	0	0	0	0	0	0	0	0	0	0	0	0	0	0	0	0	0	0	0	0	0	0	0	0	0	0	0	0	0	0	0	0	0	0	0	0	0	0	0	0	0	0	0	0	0	0	0	0	0	0	0	0	0	0	0	0	0	0	0	0	0	0	0	0	0	0	0	0	0	0	0	0	0	0	0	0	0	0	0	0	0	0	0	0	0	0	0	0	0	0	0	0	0	0	0	0	0	0	0	0	0	0	0	0	0	0	0	0	0	0	0	0	0	0	0	0	0	0	0	0	0	0	0	0	0	0	0	0	0	0	0	0	0	0	0	0	0	0	0	0	0	0	0	0	0	0	0	0	0	0	0	0	0	0	0	0	0	0	0	0	0	0	0	0	0	0	0	0	0	0	0	0	0	0	0	0	0	0	0	0	0	0	0	0	0	0	0	0	0	0	0	0	0	0	0	0	0	0	0	0	0	0	0	0	0	0	0	0	0	0	0	0	0	0	0	0	0	0	0	0	0	0	0	0	0
ENSG00000271618	0	0	0	0	0	0	0	0	0	0	0	0	0	0	0	0	0	0	0	0	0	0	0	0	0	0	0	0	0	0	0	0	0	0	0	0	0	0	0	0	0	0	0	0	0	0	0	0	0	0	0	0	0	0	0	0	0	0	0	0	0	0	0	0	0	0	0	0	0	0	0	0	0	0	0	0	0	0	0	0	0	0	0	0	0	0	0	0	0	0	0	0	0	0	0	0	0	0	0	0	0	0	0	0	0	0	0	0	0	0	0	0	0	0	0	0	0	0	0	0	0	0	0	0	0	0	0	0	0	0	0	0	0	0	0	0	0	0	0	0	0	0	0	0	0	0	0	0	0	0	0	0	0	0	0	0	0	0	0	0	0	0	0	0	0	0	0	0	0	0	0	0	0	0	0	0	0	0	0	0	0	0	0	0	0	0	0	0	0	0	0	0	0	0	0	0	0	0	0	0	0	0	0	0	0	0	0	0	0	0	0	0	0	0	0	0	0	0	0	0	0	0	0	0	0	0	0	0	0	0	0	0	0	0	0	0	0	0	0	0	0	0	0
ENSG00000228853	0	0	0	0	0	0	0	0	0	0	0	0	0	0	0	0	0	0	0	0	0	0	0	0	0	0	0	0	0	0	0	0	0	0	0	0	0	0	0	0	0	0	0	0	0	0	0	0	0	0	0	0	0	0	0	0	0	0	0	0	0	0	0	0	0	0	0	0	0	0	0	0	0	0	0	0	0	0	0	0	0	0	0	0	0	0	0	0	0	0	0	0	0	0	0	0	0	0	0	0	0	7	0	0	0	0	0	0	0	0	0	0	0	0	0	0	0	0	0	0	0	0	0	0	0	0	0	0	0	0	0	0	0	0	0	0	0	0	0	0	0	0	0	0	0	0	0	0	0	0	0	0	0	0	0	0	0	0	0	0	0	0	0	0	0	0	0	0	0	0	0	0	0	0	0	0	0	0	0	0	0	0	0	0	0	0	0	0	0	0	0	0	0	0	0	0	0	0	0	0	0	0	0	0	0	0	0	0	0	0	0	0	0	0	0	0	0	0	0	0	0	0	0	0	0	0	0	0	0	0	0	0	0	0	0	0	0	0	0	0	0	0	0
ENSG00000233994	0	0	2	0	0	0	0	0	0	0	0	1	0	0	3	0	0	0	0	1	1	15	0	0	1	3	0	0	0	0	0	0	0	0	0	0	0	1	2	0	0	0	2	0	1	2	0	1	0	0	0	0	0	0	0	0	15	0	1	0	1	0	0	1	0	0	0	0	1	1	0	0	0	0	1	0	0	0	0	0	0	0	0	0	0	0	0	0	0	0	0	1	0	0	0	0	0	0	0	0	3	0	0	1	0	0	0	0	0	0	0	0	1	0	0	0	0	1	0	0	0	0	1	0	0	4	3	0	0	0	0	0	0	0	0	0	0	0	0	0	1	0	13	0	0	0	0	2	0	0	0	0	0	0	1	0	0	0	0	0	0	0	0	1	0	1	0	0	1	0	0	0	0	0	1	0	0	0	0	0	0	1	1	0	0	0	1	0	0	0	4	0	0	0	0	1	0	0	1	0	0	0	0	0	1	0	1	0	0	0	17	0	0	0	0	0	0	1	2	0	0	1	1	1	0	2	0	2	0	0	1	0	0	7	1	0	0	0	0	35	0	0	1
ENSG00000227207	0	0	0	0	0	0	0	0	0	0	0	0	2	0	0	0	0	0	0	0	0	0	0	0	0	0	0	0	0	0	0	0	0	0	0	0	0	0	0	0	0	0	0	0	2	0	0	0	0	0	0	0	0	0	0	0	0	0	0	0	0	0	0	0	0	0	0	0	0	0	0	0	0	0	0	0	0	0	0	0	0	0	0	0	0	0	0	0	0	0	0	0	0	0	0	0	0	0	0	0	0	0	0	0	0	0	0	0	0	0	0	0	0	0	0	0	0	0	0	0	0	0	0	0	0	0	0	0	0	0	0	0	0	0	0	0	0	0	0	0	0	0	2	0	0	0	0	0	0	0	0	0	0	0	0	0	0	0	0	0	0	0	0	0	0	0	0	0	0	0	0	0	0	0	0	0	0	0	0	0	0	0	0	0	0	0	0	0	0	0	0	1	0	0	0	0	0	0	0	0	0	0	0	0	0	0	0	0	0	0	0	0	0	0	1	0	0	0	0	0	0	0	0	0	0	0	0	0	0	0	0	0	0	0	0	0	0	0	0	0	0	0	0
ENSG00000212366	0	0	0	0	0	0	0	1	0	0	0	0	0	0	0	0	0	0	1	0	0	0	0	0	0	0	0	0	0	0	0	0	0	0	0	0	0	0	0	0	0	0	0	1	0	0	0	0	0	0	0	0	0	0	0	0	0	5	0	0	0	0	0	0	0	0	0	0	0	0	0	0	0	0	0	0	0	0	0	0	0	0	0	0	0	0	0	0	0	0	0	0	0	0	0	0	0	0	0	0	0	0	0	0	0	0	0	0	0	0	0	0	0	1	0	0	0	0	0	0	0	0	0	0	0	0	0	0	0	0	0	0	0	0	0	0	0	0	0	0	0	0	0	0	0	0	0	0	0	0	0	0	0	0	2	0	0	0	0	0	0	0	0	0	0	0	0	0	1	0	0	1	0	0	0	0	0	0	0	2	0	0	0	0	1	0	0	0	0	0	0	0	1	0	0	0	0	0	0	0	0	0	0	0	0	0	0	0	0	0	0	0	0	0	0	0	0	0	0	0	0	0	0	1	0	0	0	0	0	0	1	0	0	0	0	0	0	0	0	0	0	2	0
ENSG00000225087	0	0	0	0	0	0	0	0	0	0	0	0	0	0	0	0	0	0	0	0	0	0	0	0	0	0	0	0	0	0	0	0	0	0	0	0	0	0	0	0	0	0	0	0	0	0	0	0	0	0	0	0	0	0	0	0	0	0	0	0	0	0	0	0	0	0	0	0	0	0	0	0	0	0	0	0	0	0	0	0	0	0	0	0	0	0	0	0	0	0	0	0	0	0	0	0	0	0	0	0	0	0	0	0	0	0	0	0	0	0	0	0	0	0	0	0	0	0	0	0	0	0	0	0	0	0	0	0	0	0	0	0	0	0	0	0	0	0	0	0	0	0	0	0	0	0	0	0	0	0	0	0	0	0	0	0	0	0	0	0	0	0	0	0	0	0	0	0	0	0	0	0	0	0	0	0	0	0	0	0	0	0	0	0	0	0	0	0	0	0	0	0	0	0	0	0	0	0	0	0	0	0	0	0	0	0	0	0	0	0	0	0	0	0	0	0	0	0	0	0	0	0	0	0	0	0	0	0	0	0	0	0	0	0	0	0	0	0	0	0	0	0	0
ENSG00000227016	0	0	0	0	0	0	0	0	0	0	0	0	0	0	0	0	0	0	0	0	0	0	0	0	0	0	0	0	0	0	0	0	0	0	0	0	0	0	0	0	0	0	0	0	0	0	0	0	0	0	0	0	0	0	0	0	0	0	0	0	0	0	0	0	0	0	0	0	0	0	0	0	0	0	0	0	0	0	0	0	0	0	0	0	0	0	0	0	0	0	0	0	0	0	0	0	0	0	0	0	0	0	0	0	0	0	0	0	0	0	0	0	0	0	0	0	0	0	0	0	0	0	0	0	0	0	0	0	0	0	0	0	0	0	0	0	0	0	0	0	0	0	0	0	0	0	0	0	0	0	0	0	0	0	0	0	0	0	0	0	0	0	0	0	0	0	0	0	0	0	0	0	0	0	0	0	0	0	0	0	0	0	0	0	0	0	0	0	0	0	0	0	0	0	0	0	0	0	0	0	0	0	0	0	0	0	0	0	0	0	0	0	0	0	0	0	0	0	0	0	0	0	0	0	0	0	0	0	0	0	0	0	0	0	0	0	0	0	0	0	0	0	0
ENSG00000229636	0	0	0	0	0	0	0	0	0	0	0	0	0	0	0	0	0	0	0	0	0	0	0	0	0	0	0	0	0	0	0	0	0	0	0	0	0	0	1	0	0	0	0	0	0	0	0	0	0	0	0	0	0	0	0	0	0	0	0	0	0	0	0	0	0	0	0	0	0	0	0	0	0	0	0	0	0	0	0	0	0	0	0	0	0	0	0	0	0	0	0	0	0	0	0	0	0	0	0	0	0	0	0	0	0	0	0	0	0	0	0	0	0	0	0	0	0	0	0	0	0	0	0	0	0	0	0	0	0	0	0	0	0	0	0	0	0	0	0	0	0	0	0	0	0	0	0	0	0	0	0	0	0	0	0	0	0	0	0	0	0	0	0	0	0	0	0	0	0	0	0	0	0	0	0	0	0	0	0	0	0	0	0	0	0	0	0	0	0	0	0	0	0	0	0	0	0	0	0	0	0	0	0	0	0	0	0	0	0	0	0	0	0	0	0	0	1	0	0	0	0	0	0	0	0	0	0	0	0	0	0	0	0	0	0	0	0	0	0	0	0	0	0
ENSG00000251825	0	0	0	0	0	0	0	0	0	0	0	0	0	0	0	0	0	0	0	0	0	0	0	0	0	0	0	0	0	0	0	0	0	0	0	0	0	0	0	0	0	0	0	0	0	0	0	0	0	0	0	0	0	0	0	0	0	0	0	0	0	0	0	0	0	0	0	0	0	0	0	0	0	0	0	0	0	0	0	0	0	0	0	0	0	0	0	0	0	0	0	0	0	0	0	0	0	0	0	0	0	0	0	0	0	0	0	0	0	0	0	0	0	0	0	0	0	0	0	0	0	0	0	0	0	0	0	0	0	0	0	0	0	0	0	0	0	0	0	0	0	0	0	0	0	0	0	0	0	0	0	0	0	0	0	0	0	0	0	0	0	0	0	0	0	0	0	0	0	0	0	0	0	0	0	0	0	0	0	0	0	0	0	0	0	0	0	0	0	0	0	0	0	0	0	0	0	0	0	0	0	0	0	0	0	0	0	0	0	0	0	0	0	0	0	0	0	0	0	0	0	0	0	0	0	0	0	0	0	0	0	0	0	0	0	0	0	0	0	0	0	0	0
ENSG00000233973	0	0	0	0	0	0	0	0	0	0	0	0	0	0	0	0	0	0	0	0	0	0	0	0	0	0	0	0	0	0	0	0	0	0	0	0	0	0	0	0	0	0	0	0	0	0	0	0	0	0	0	0	0	0	0	0	0	0	0	0	0	0	0	0	0	0	0	0	0	0	0	0	0	0	0	0	0	0	0	0	0	0	0	0	0	0	0	0	0	0	0	0	0	0	0	0	0	0	0	0	0	0	0	0	0	0	0	0	0	0	0	0	0	0	0	0	0	0	0	0	0	0	0	0	0	0	0	0	0	1	0	0	0	0	0	0	0	0	0	0	0	0	0	0	0	0	0	0	0	0	0	0	0	0	0	0	0	0	0	0	0	0	0	0	0	0	0	0	0	0	0	0	0	0	0	0	0	0	0	0	0	0	0	0	0	0	0	0	0	0	0	0	0	0	0	0	0	0	0	0	0	0	0	0	0	0	0	0	0	0	0	0	0	0	0	0	0	0	6	0	0	0	0	0	0	0	0	0	0	0	0	0	0	0	0	0	0	0	0	0	0	0	0
ENSG00000223479	1	0	0	0	0	0	0	0	0	0	0	0	0	0	0	0	0	0	0	0	0	0	0	0	0	0	0	0	0	0	0	0	0	0	0	0	0	0	0	0	0	0	0	0	0	0	0	0	0	0	0	0	0	0	0	0	0	0	0	0	0	0	0	0	0	0	0	0	0	0	0	0	0	0	0	0	0	0	0	0	0	0	0	0	0	0	0	0	0	0	0	0	0	0	0	0	0	0	0	0	0	0	0	0	0	0	0	0	0	0	0	0	0	0	0	0	0	0	0	0	0	0	0	0	0	0	0	0	0	0	0	0	0	0	0	0	0	0	0	0	0	0	0	0	0	0	0	0	0	0	0	0	0	0	0	0	0	0	0	0	0	0	0	0	0	0	0	0	0	0	0	0	0	0	0	0	0	0	0	0	0	0	0	0	0	0	0	0	0	0	0	0	0	0	0	0	0	0	0	0	0	0	0	0	0	0	0	0	0	0	0	0	0	0	0	0	0	0	0	0	0	0	0	0	0	0	0	0	0	0	0	0	0	0	0	0	0	0	0	0	0	0	0
ENSG00000200601	0	0	0	0	0	0	0	2	0	0	0	0	0	0	0	0	0	0	0	0	0	0	0	2	0	0	0	0	0	0	0	0	0	0	0	2	0	0	0	0	0	0	0	0	0	0	0	0	0	0	0	0	0	0	0	0	0	0	0	0	1	1	0	0	0	0	0	0	1	0	0	0	0	0	0	0	0	0	0	0	0	0	0	0	0	0	0	0	0	0	0	0	0	0	0	0	0	0	0	0	0	0	1	0	0	0	0	0	0	1	0	0	0	1	0	0	0	0	0	0	0	0	1	0	0	1	2	0	0	0	0	0	0	0	0	0	0	0	0	0	0	0	0	0	1	0	0	0	0	0	0	0	0	0	0	0	0	0	0	0	0	0	0	1	0	0	0	0	0	2	0	0	0	2	0	0	0	0	0	0	0	0	0	0	0	0	0	0	0	0	0	1	0	0	0	0	0	0	0	0	0	2	0	0	0	1	0	0	0	0	0	0	0	0	0	0	0	0	0	0	0	0	0	1	0	0	0	0	0	0	0	0	0	0	0	0	0	0	0	0	0	0	0
ENSG00000252005	0	0	0	0	0	0	0	0	0	0	0	0	0	0	0	0	0	0	0	0	0	0	0	0	0	0	0	0	0	0	0	0	0	0	0	0	0	0	0	0	0	0	0	0	0	0	0	0	0	0	0	0	0	0	0	0	0	0	0	0	0	0	0	0	0	0	0	0	0	0	0	0	0	0	0	0	0	0	0	0	0	0	0	0	0	0	0	0	0	0	0	0	0	0	0	0	0	0	0	0	0	0	0	0	0	0	0	0	0	0	0	0	0	0	0	0	0	0	0	0	0	0	0	0	0	0	0	0	0	0	0	0	0	0	0	0	0	0	0	0	0	0	0	0	0	0	0	0	0	0	0	0	0	0	0	0	0	0	0	0	0	0	0	0	0	0	0	0	0	0	0	0	0	0	0	0	0	0	0	0	0	0	0	0	0	0	0	0	0	0	0	0	0	0	0	0	0	0	0	0	0	0	0	0	0	0	0	0	0	0	0	0	0	0	0	0	0	0	0	0	0	0	0	0	0	0	0	0	0	0	0	0	0	0	0	0	0	0	0	0	0	0	0
ENSG00000162620	0	0	1	0	0	0	0	0	0	24	0	0	17	0	0	0	0	0	4	0	0	0	0	0	0	0	0	9	0	0	0	0	0	0	0	0	2	7	0	0	0	0	0	0	5	0	0	0	0	0	0	0	1	0	0	111	0	0	0	0	0	3	0	0	0	0	0	0	7	0	0	0	0	6	0	0	0	0	0	8	0	0	0	0	0	0	0	0	0	0	0	0	0	0	0	0	0	2	0	0	53	0	0	0	0	4	0	0	0	0	0	0	0	0	0	0	0	0	1	0	0	0	0	0	0	3	15	3	0	0	0	5	0	0	0	0	0	0	0	70	0	0	0	0	24	0	0	0	0	0	0	0	0	0	1	0	0	0	0	32	3	0	0	13	0	1	0	0	5	27	0	0	0	0	0	24	0	0	0	0	0	0	0	0	0	15	0	0	0	0	0	3	0	0	0	0	0	0	0	0	4	0	0	0	0	11	0	0	0	0	0	0	28	0	0	0	0	0	5	0	0	0	0	8	0	0	0	0	194	0	2	0	14	0	0	0	0	0	0	0	0	13	0
ENSG00000254685	19	61	202	55	37	26	444	58	25	247	135	55	227	16	52	17	80	15	95	99	270	32	217	189	4	285	98	370	57	162	66	52	114	31	43	293	95	131	247	50	0	35	94	30	62	5	170	142	0	1126	12	92	38	118	3	588	50	90	584	7	41	28	134	28	69	38	131	52	117	56	49	0	0	87	62	63	36	0	99	75	71	42	104	35	20	18	8	51	61	46	90	275	17	24	93	0	37	16	62	13	20	37	17	119	53	99	97	73	75	102	96	47	130	103	104	224	102	24	71	59	25	49	23	76	3	126	129	53	78	65	155	53	86	8	113	116	71	54	28	9	147	65	65	12	126	48	203	138	39	138	0	65	49	40	80	83	67	129	275	161	69	43	39	114	143	101	60	179	8	215	56	173	0	45	151	160	83	126	55	13	36	71	151	56	85	18	108	2	62	70	88	157	21	72	121	110	24	135	86	122	46	79	155	161	218	102	139	13	0	31	156	0	71	7	108	121	88	117	122	66	162	105	76	124	56	34	54	199	125	85	145	76	234	96	236	149	115	98	173	121	68	53	197
ENSG00000259030	0	0	0	0	0	0	0	0	2	0	0	0	0	0	0	0	0	0	0	21	0	0	0	0	0	136	0	0	0	0	0	0	0	0	0	0	0	0	0	0	0	0	0	0	0	0	0	0	0	0	0	0	0	0	18	0	0	0	0	0	0	0	0	0	0	0	1	0	27	0	0	29	0	0	0	0	0	0	0	0	0	0	0	0	0	0	0	5	0	0	0	3	0	0	0	0	0	0	0	0	0	1	0	5	0	0	0	0	0	0	0	0	0	0	0	0	0	0	0	0	0	2	0	0	0	0	0	3	0	0	0	0	8	0	0	0	0	0	0	0	0	0	0	0	48	0	0	0	0	0	0	0	0	0	0	0	0	0	0	0	0	0	0	0	0	0	0	0	0	0	0	2	0	0	0	0	0	0	0	0	0	0	0	0	0	0	0	0	0	0	0	0	0	0	0	0	0	0	0	0	0	0	0	0	0	25	0	0	0	0	0	0	0	0	0	0	0	0	0	0	0	7	0	5	0	0	0	0	0	0	0	0	62	0	0	0	0	0	0	0	0	0	0
ENSG00000116783	0	0	0	0	0	0	0	0	0	0	0	0	0	0	0	0	0	0	0	0	0	0	4	0	0	0	0	0	0	0	0	0	0	0	0	0	0	0	0	0	0	0	0	0	0	0	38	0	0	0	0	0	0	0	0	0	0	0	0	0	0	0	0	0	0	0	0	0	0	0	0	0	0	0	0	0	0	0	0	0	0	0	0	0	0	0	0	0	0	0	0	0	0	0	0	0	0	0	0	0	0	0	0	0	0	0	0	0	0	0	0	0	0	0	0	0	0	0	0	0	0	0	0	0	0	0	0	0	0	0	0	0	0	0	0	0	0	0	0	0	0	0	0	0	0	0	0	0	0	0	0	0	0	0	0	0	0	0	0	0	0	0	0	0	0	0	0	0	0	0	0	24	0	0	0	0	0	0	0	0	0	0	0	0	0	0	0	0	0	0	0	0	0	0	0	0	0	0	0	0	0	0	0	0	0	0	0	0	0	0	0	0	0	0	0	0	0	0	0	0	0	0	0	0	0	0	0	0	0	0	0	0	0	0	0	0	0	0	0	0	0	0	0
ENSG00000237324	0	0	0	0	0	0	0	0	0	0	0	0	0	0	0	0	0	0	0	0	0	0	0	0	0	0	0	0	0	0	0	0	0	0	0	0	0	0	0	0	0	0	0	0	0	0	0	0	0	0	0	0	0	0	0	0	0	0	0	0	0	0	0	0	0	0	0	0	0	0	0	0	0	0	0	0	0	0	0	0	0	0	0	0	0	0	0	0	0	0	0	0	0	0	0	0	0	0	0	0	0	0	0	0	0	0	0	0	0	0	0	0	0	0	0	0	0	0	0	0	0	0	0	0	0	0	0	0	0	0	0	0	0	0	0	0	0	0	0	0	0	0	0	0	0	0	0	0	0	0	0	0	0	0	0	0	0	0	0	0	0	0	0	0	0	0	0	0	0	0	0	0	0	0	0	0	0	0	0	0	0	0	0	0	0	0	0	0	0	0	0	0	0	0	0	0	0	0	0	0	0	0	0	0	0	0	0	0	0	0	0	0	0	0	0	0	0	0	0	0	0	0	0	0	0	0	0	0	0	0	0	0	0	0	0	0	0	0	0	0	0	0	0
ENSG00000233894	0	0	0	0	0	0	0	0	0	0	0	0	0	0	0	0	0	0	0	0	0	0	0	0	0	0	0	0	0	0	0	0	0	0	0	0	0	0	0	0	0	0	0	0	0	0	0	0	0	0	0	0	0	0	0	0	0	0	0	0	0	0	0	0	0	0	0	0	0	0	0	0	0	0	0	0	0	0	0	0	0	0	0	0	0	0	0	0	0	0	0	0	0	0	0	0	0	0	0	0	0	0	0	0	0	0	0	0	0	0	0	0	0	0	0	0	0	0	0	0	0	0	0	0	0	0	0	0	0	0	0	0	0	0	0	0	0	0	0	0	0	0	0	0	0	0	0	0	0	0	0	0	0	0	0	0	0	0	0	0	0	0	0	0	0	0	0	0	0	0	0	0	0	0	0	0	0	0	0	0	0	0	0	0	0	0	0	0	0	0	0	0	0	0	0	0	0	0	0	0	0	0	0	0	0	0	0	0	0	0	0	0	0	0	0	0	0	0	0	0	0	0	0	0	0	0	0	0	0	0	0	0	0	0	0	0	0	0	0	0	0	0	0
ENSG00000162621	0	0	0	0	0	0	0	0	0	0	0	0	0	0	0	0	0	0	0	0	0	0	0	0	0	0	0	0	0	0	0	0	0	0	0	0	0	0	0	0	0	0	0	0	0	0	0	5	0	0	0	0	0	0	0	0	0	0	0	0	0	0	0	0	0	0	0	0	0	0	0	0	0	0	0	0	0	0	0	0	0	0	0	0	0	0	0	0	0	0	0	0	0	0	0	0	0	2	0	0	0	0	0	0	0	0	0	0	0	0	0	0	0	0	0	0	0	0	0	0	0	0	0	0	0	0	0	0	0	0	0	0	0	0	0	0	0	0	0	0	0	0	0	0	0	0	0	0	0	0	0	0	0	0	0	0	0	0	0	0	0	0	0	0	0	0	0	0	0	0	0	0	0	0	0	0	0	0	0	0	0	0	0	0	0	0	0	0	0	0	0	0	0	0	0	0	0	0	0	0	0	0	0	0	0	0	0	0	0	0	0	0	0	0	0	0	0	0	0	0	0	0	0	0	0	0	0	0	0	0	0	0	0	0	0	0	0	0	0	0	0	0	0
ENSG00000178965	0	0	0	0	0	0	4	0	3	0	0	0	2	0	0	24	0	0	0	0	0	38	0	3	0	0	0	0	0	0	0	4	0	0	0	0	48	0	10	0	0	0	0	1	8	2	0	0	0	5	0	0	1	8	0	30	0	0	0	1	0	0	0	0	31	0	0	0	2	0	2	0	0	0	0	0	0	0	0	0	0	0	0	0	0	0	3	0	0	0	0	0	0	33	0	0	0	72	99	5	0	6	0	0	0	0	6	0	42	6	0	0	0	0	0	0	0	0	0	0	0	1	0	0	0	0	0	0	0	0	0	0	1	25	0	0	0	0	0	0	0	0	7	0	0	0	0	0	0	19	0	0	1	0	0	0	0	6	0	4	0	7	0	0	0	0	0	0	0	0	0	0	0	0	0	0	0	0	0	0	21	0	0	0	0	787	0	12	0	0	0	0	0	31	0	0	0	0	0	0	0	0	31	0	0	11	1	55	0	58	0	0	4	0	0	0	0	2	8	0	1	38	0	26	39	0	0	113	321	0	1	0	0	0	18	10	4	72	0	0	15	0	13
ENSG00000234497	0	0	0	0	0	0	0	0	0	0	0	0	0	0	0	0	0	0	0	0	0	0	0	0	0	0	0	0	0	0	0	0	0	0	0	0	0	0	0	0	0	0	0	0	0	0	0	0	0	0	0	0	0	0	0	0	0	0	0	0	0	0	0	0	0	0	0	0	0	0	0	0	0	0	0	0	0	0	0	0	0	0	0	0	0	0	0	0	0	0	0	0	0	0	0	0	0	0	0	0	0	0	0	0	0	0	0	0	0	0	0	0	0	0	0	0	0	0	0	0	0	0	0	0	0	0	0	0	0	0	0	0	0	0	0	0	0	0	0	0	0	0	0	0	0	0	0	0	0	0	0	0	0	0	0	0	0	0	0	0	0	0	0	0	0	0	0	0	0	0	0	0	0	0	0	0	0	0	0	0	0	0	0	0	0	0	0	0	0	0	0	0	0	0	0	0	0	0	0	0	0	0	0	0	0	0	0	0	0	0	0	0	0	0	0	0	0	0	0	0	0	0	0	0	0	0	0	0	0	0	0	0	0	0	0	0	0	0	0	0	0	0	0
ENSG00000272864	0	0	0	0	0	0	0	0	0	0	0	0	0	0	0	0	0	0	0	0	0	0	0	0	0	0	0	0	0	0	0	0	0	0	0	0	0	0	0	0	0	0	0	0	0	0	0	0	0	0	0	0	0	0	0	0	0	0	0	0	0	0	0	0	0	0	0	0	0	0	0	0	0	0	0	0	0	0	0	0	0	0	0	0	0	0	0	0	0	0	0	0	0	0	0	0	0	0	0	0	0	0	0	0	0	0	0	0	0	0	0	0	0	0	0	0	0	0	0	0	0	0	0	0	0	0	0	0	0	0	0	0	0	0	0	0	0	0	0	0	0	0	0	0	0	0	0	0	0	0	0	0	0	0	0	0	0	0	0	0	0	0	0	0	0	0	0	0	0	0	0	0	0	0	0	0	0	0	0	0	0	0	0	0	0	0	0	0	0	0	0	0	0	0	0	0	0	0	0	0	0	0	0	0	0	0	0	0	0	0	0	0	0	0	0	0	0	0	0	0	0	0	0	0	0	0	0	0	0	0	0	0	0	0	0	0	0	0	0	0	0	0	0
ENSG00000116791	0	54	148	0	121	61	373	72	13	176	20	74	221	79	73	35	312	4	106	204	155	114	85	180	52	592	74	131	97	72	80	66	153	89	48	85	125	191	64	67	20	72	99	30	44	0	78	102	60	28	2	123	36	99	8	10	31	118	407	11	63	9	35	123	174	20	88	399	119	142	60	31	2	35	178	51	50	59	58	93	55	90	140	48	0	0	2	24	183	136	127	211	0	165	70	59	13	27	58	38	76	36	6	148	72	23	109	47	86	0	51	103	147	15	113	65	69	41	106	90	12	134	142	90	14	120	25	58	75	52	136	48	43	62	109	78	68	77	35	40	42	210	71	33	359	133	80	181	10	34	8	68	76	44	57	133	47	99	166	61	35	168	154	108	158	43	84	170	121	155	82	41	0	31	64	114	131	72	32	38	103	166	80	15	141	33	241	39	189	0	232	57	0	300	170	166	18	178	115	71	33	133	43	35	20	31	174	137	74	5	101	0	80	137	66	133	43	99	145	56	152	26	116	94	9	115	83	73	135	142	45	2	312	110	125	115	155	112	49	0	126	68	163
ENSG00000162623	168	61	351	108	91	88	319	140	43	397	171	75	79	61	135	33	0	37	74	75	331	197	217	254	28	272	37	42	74	218	181	96	92	106	40	42	169	174	62	74	10	201	80	36	52	129	45	108	73	8	169	36	108	112	199	69	54	155	652	19	116	26	125	113	226	49	274	194	168	55	135	63	4	175	63	83	96	105	91	120	81	173	129	24	20	16	20	61	253	211	156	267	36	129	118	61	8	103	239	13	138	67	58	184	132	138	271	24	151	6	177	241	114	89	252	60	109	48	53	163	50	136	122	429	9	193	186	132	61	123	515	219	77	50	125	165	247	83	62	177	34	14	342	112	257	150	102	59	70	133	5	243	101	43	138	102	72	57	182	143	19	180	83	106	118	157	49	119	179	213	102	171	156	34	107	572	93	190	194	3	138	40	231	12	50	53	61	74	21	408	128	223	17	71	157	75	20	26	78	175	114	91	224	140	81	32	265	42	10	0	167	0	172	41	198	87	410	415	252	140	118	161	147	240	33	86	164	229	29	171	149	164	121	35	241	136	102	137	62	19	103	165	182
ENSG00000229943	0	0	0	0	0	0	0	0	0	0	0	0	0	0	0	0	0	0	0	0	0	0	0	0	0	0	0	0	0	0	0	0	0	0	0	0	0	0	0	0	0	0	0	0	0	0	0	0	0	0	0	0	0	0	0	0	0	0	0	0	0	0	0	0	0	0	0	0	0	0	0	0	0	0	0	0	0	0	0	0	0	0	0	0	0	0	0	0	0	0	0	0	0	0	0	0	0	0	0	0	0	0	0	0	0	0	0	0	0	0	0	0	0	0	0	0	0	0	0	0	2	0	0	0	0	0	0	0	0	0	0	0	0	0	0	0	0	0	0	0	0	0	0	0	0	0	0	0	0	0	0	0	0	0	0	0	0	0	0	0	0	0	0	0	0	0	0	0	0	0	0	0	0	0	0	0	0	0	0	0	0	0	0	0	0	0	0	0	0	0	0	0	0	0	0	0	0	0	0	0	0	0	0	0	0	0	0	0	0	0	0	0	0	0	0	0	0	0	0	0	0	0	0	0	0	0	0	0	0	0	0	0	0	0	0	0	0	0	0	0	0	0	0
ENSG00000261213	0	0	0	0	0	0	0	0	0	0	0	0	0	0	0	0	0	0	0	0	0	0	0	0	0	0	0	0	0	0	0	0	0	0	0	0	0	0	0	0	0	0	0	0	0	0	0	0	0	0	0	0	0	0	0	0	0	0	0	0	0	0	0	0	0	0	0	0	0	0	0	0	0	0	0	0	0	0	0	0	0	0	0	0	0	0	0	0	0	0	0	0	0	0	0	0	0	0	0	0	0	0	0	0	0	0	0	0	0	0	0	0	0	0	0	0	0	0	0	0	0	0	0	0	0	0	0	0	0	0	0	0	0	0	0	0	0	0	0	0	0	0	0	0	0	0	0	0	0	0	0	0	0	0	0	0	0	0	0	0	0	0	0	0	0	0	0	0	0	0	0	0	0	0	0	0	0	0	0	0	0	0	0	0	0	0	0	0	0	0	0	0	0	0	0	0	0	0	0	0	0	0	0	0	0	0	0	0	0	0	0	0	0	0	0	0	0	0	0	0	0	0	0	0	0	0	0	0	0	0	0	0	0	0	0	0	0	0	0	0	0	0	0
ENSG00000224127	0	0	0	0	0	0	0	0	0	0	0	0	0	0	0	0	0	0	0	0	0	0	0	0	0	0	0	0	0	0	0	0	0	0	0	0	0	0	0	0	0	0	0	0	0	0	0	0	0	0	0	0	0	0	0	0	0	0	0	0	0	0	0	0	0	0	0	0	0	0	0	0	0	0	0	0	0	0	0	0	0	0	0	0	0	0	0	0	0	0	0	0	0	0	0	0	0	0	0	0	0	0	0	0	0	0	0	0	0	0	0	0	0	0	0	0	0	0	0	0	0	0	0	0	0	0	0	0	0	0	0	0	0	0	0	0	0	0	0	0	0	0	0	0	0	0	0	0	0	0	0	0	0	0	0	0	0	0	0	0	0	0	0	0	0	0	0	0	0	0	0	0	0	0	0	0	0	0	0	0	0	0	0	0	0	0	0	0	0	0	0	0	0	0	0	0	0	0	0	0	0	0	0	0	0	0	0	0	0	0	0	0	0	0	0	0	0	0	0	0	0	0	0	0	0	0	0	0	0	0	0	0	0	0	0	0	0	0	0	0	0	0	0
ENSG00000162624	0	0	0	0	0	0	0	0	0	0	0	0	0	0	0	0	0	0	0	0	0	0	0	0	0	0	0	0	0	0	0	0	0	0	0	0	0	0	0	0	0	0	0	0	0	0	0	0	0	0	0	0	0	0	0	0	0	0	0	0	0	0	2	0	0	0	0	0	0	0	0	0	0	0	0	0	0	0	0	0	0	0	0	0	0	0	0	7	0	0	0	0	0	3	0	0	0	0	0	0	0	0	0	0	0	0	0	0	0	0	0	0	0	0	0	0	0	0	0	0	0	0	0	0	0	0	0	0	0	0	0	0	0	0	0	0	0	0	0	0	0	0	0	0	0	0	0	0	0	0	0	0	0	0	0	0	0	0	0	0	0	0	0	0	0	0	0	0	0	0	0	0	0	0	0	0	0	0	0	0	0	0	0	0	0	0	0	0	0	0	0	0	0	0	0	0	0	0	0	0	0	0	0	0	0	0	0	0	0	0	0	0	0	0	0	0	0	0	0	0	0	0	0	0	0	0	0	0	0	0	0	0	2	0	0	0	0	0	0	0	0	0	0
ENSG00000224149	0	0	0	0	0	0	0	0	0	0	0	0	0	0	0	0	0	0	0	0	0	0	0	0	0	0	0	0	0	0	0	0	0	0	0	0	0	0	1	0	0	0	0	0	0	0	0	0	0	0	0	0	0	0	0	0	0	0	0	0	0	0	0	0	0	0	0	0	0	0	0	0	0	0	0	0	0	0	0	0	0	0	0	0	0	0	0	0	0	0	0	0	0	0	0	0	0	0	0	0	0	0	0	0	0	0	0	0	0	0	0	0	0	0	0	0	0	0	0	0	0	0	0	0	0	0	0	0	0	0	0	0	0	0	0	0	0	0	0	0	0	0	0	0	0	0	0	0	0	0	0	0	0	0	0	0	0	0	0	0	0	0	0	0	0	0	0	0	0	0	0	0	0	1	0	0	0	0	0	0	0	0	0	0	0	0	0	0	0	0	0	0	0	0	0	0	0	0	0	0	0	0	0	0	0	0	0	0	0	0	0	0	0	0	0	0	0	0	0	0	0	0	0	0	0	0	0	0	0	0	0	0	0	0	0	0	0	0	0	0	0	0	0
ENSG00000206999	0	0	0	0	0	0	0	0	0	0	0	0	0	0	0	0	0	0	0	0	0	0	0	0	0	0	0	0	0	0	0	0	0	0	0	0	0	0	0	0	6	0	0	0	0	0	0	0	0	0	0	0	0	0	0	0	0	0	0	0	0	0	0	0	0	0	0	0	0	0	0	0	0	0	0	0	0	0	0	0	0	0	0	0	0	0	0	0	0	0	0	0	0	0	0	0	0	26	0	0	0	0	0	0	0	0	0	0	0	0	0	0	0	0	0	0	0	0	0	0	0	0	0	0	0	0	0	0	0	0	0	0	0	0	0	0	0	0	0	0	0	0	0	0	0	0	0	0	0	0	0	0	0	0	0	0	0	0	0	0	0	0	0	0	0	0	0	0	0	0	0	0	0	0	0	0	0	0	0	0	0	0	0	0	0	0	0	0	0	0	0	0	0	0	0	0	0	0	0	0	0	0	0	0	0	0	0	0	0	0	0	0	0	0	0	0	0	0	0	0	0	0	0	0	0	0	0	0	0	0	0	0	0	0	0	0	0	0	0	0	0	0	0
ENSG00000137968	0	0	0	0	0	0	0	0	0	0	0	0	0	0	0	0	0	0	0	0	0	0	0	0	0	0	0	0	0	0	0	0	0	0	0	0	0	0	0	0	0	0	0	0	0	0	0	0	0	0	0	0	0	0	0	0	6	0	0	0	0	0	0	0	0	0	0	0	0	0	4	0	0	0	0	0	0	0	0	0	0	0	0	0	0	0	0	0	0	0	0	0	0	0	0	0	0	0	0	5	0	0	0	0	0	0	0	0	0	0	0	0	0	0	0	0	0	0	0	0	0	0	0	0	0	0	0	0	0	0	0	0	0	0	0	0	0	0	0	0	0	0	0	0	0	0	0	0	0	0	0	0	0	0	0	0	0	0	0	0	0	0	0	0	0	0	0	0	0	0	0	0	0	0	0	0	0	0	0	0	0	0	0	0	0	0	0	0	0	0	27	0	0	0	0	0	0	0	0	0	0	0	0	6	0	0	0	0	0	0	0	0	0	0	0	36	0	0	0	0	0	0	0	0	0	0	0	0	0	0	0	0	11	0	0	0	0	0	0	0	0	0	0
ENSG00000224493	0	0	0	0	0	0	0	0	0	0	0	0	0	0	0	0	0	0	0	0	0	0	0	0	0	0	0	0	0	0	0	0	0	0	0	0	0	0	0	0	0	0	0	0	0	0	0	0	0	0	0	0	0	0	0	0	0	0	0	0	0	0	0	0	0	0	0	0	0	0	0	0	0	0	0	0	0	0	0	0	0	0	0	0	0	0	0	0	0	0	0	0	0	0	0	0	0	0	0	0	0	0	0	0	0	0	0	0	0	0	0	0	0	0	0	0	0	0	0	0	0	0	0	0	0	0	0	0	0	0	0	0	0	0	0	0	0	0	0	0	0	0	0	0	0	0	0	0	0	0	0	0	0	0	0	0	0	0	0	0	0	0	0	0	0	0	0	0	0	0	0	0	0	0	0	0	0	0	0	0	0	0	0	0	0	0	0	0	0	0	0	0	0	0	0	0	0	0	0	0	0	0	0	0	0	0	0	0	0	0	0	0	0	0	0	0	0	0	0	0	0	0	0	0	0	0	0	0	0	0	0	0	0	0	0	0	0	0	0	0	0	0	0
ENSG00000252338	0	0	0	0	0	0	0	0	0	0	0	0	0	0	0	0	0	0	0	0	0	0	0	0	0	0	0	0	0	0	0	0	0	0	0	0	0	0	0	0	0	0	0	0	0	0	0	0	0	0	0	0	0	0	0	0	0	0	0	0	0	0	0	0	0	0	0	0	0	0	0	0	0	0	0	0	0	0	0	0	0	0	0	0	0	0	0	0	0	0	0	0	0	0	0	0	0	0	0	0	0	0	0	0	0	0	0	0	0	0	0	0	0	0	0	0	0	0	0	0	0	0	0	0	0	0	0	0	0	0	0	0	0	0	0	0	0	0	0	0	0	0	0	0	0	0	0	0	0	0	0	0	0	0	0	0	0	0	0	0	0	0	0	0	0	0	0	0	0	0	0	0	0	0	0	0	0	0	0	0	0	0	0	0	0	0	0	0	0	0	0	0	0	0	0	0	0	0	0	0	0	0	0	0	0	0	0	0	0	0	0	0	0	0	0	0	0	0	0	0	0	0	0	0	0	0	0	0	0	0	0	0	0	0	0	0	0	0	0	0	0	0	0
ENSG00000213579	0	0	0	0	0	0	0	0	0	0	0	0	0	0	0	0	0	2	0	0	0	0	0	1	0	0	0	0	2	0	0	0	2	0	1	0	0	0	0	4	0	0	0	0	0	0	0	0	0	2	0	0	1	1	0	0	0	0	2	0	0	0	0	0	0	0	0	0	1	0	0	0	0	0	2	0	0	0	0	0	0	0	0	1	0	0	0	0	0	0	0	0	0	0	0	0	0	0	0	0	0	0	1	0	0	0	0	0	0	0	0	0	0	0	0	1	0	0	0	0	0	0	0	0	0	0	0	0	0	0	0	0	0	0	0	0	0	0	0	0	0	0	0	0	0	0	1	0	0	0	0	0	0	0	1	1	0	0	1	0	0	0	1	0	0	0	0	0	0	0	0	0	0	0	0	0	0	1	0	0	0	0	0	1	0	0	0	0	0	0	3	0	0	0	1	0	0	0	0	1	0	0	0	0	0	0	0	0	0	0	3	0	0	0	0	0	0	0	0	1	0	0	0	1	0	0	1	0	1	0	0	0	1	0	0	0	0	2	0	0	0	1	0
ENSG00000230863	0	0	0	0	0	1	1	0	0	0	0	0	0	0	0	0	0	0	2	0	0	0	0	0	0	0	0	0	0	0	0	0	0	0	0	0	0	0	0	0	0	0	0	0	0	0	0	1	1	4	0	0	0	1	0	0	0	0	0	0	0	0	0	0	0	0	0	0	0	0	0	0	0	0	0	0	0	0	0	0	0	0	0	0	0	0	0	0	0	0	0	0	0	0	0	0	0	0	0	0	0	0	0	0	0	0	0	0	0	0	0	0	0	4	0	0	0	0	2	0	4	0	0	1	0	0	0	0	0	0	0	0	0	0	0	0	0	0	0	0	0	0	0	0	0	0	0	0	0	0	0	0	0	0	0	0	0	0	0	0	20	1	0	0	0	1	0	0	0	0	1	0	0	0	0	2	0	0	0	0	0	0	0	0	0	0	0	0	0	0	0	0	0	0	0	0	0	0	0	0	0	7	0	0	0	0	0	1	0	0	0	0	1	0	0	0	0	0	1	0	0	0	0	1	0	0	0	0	0	0	1	1	0	0	0	0	0	0	0	0	1	0	0
ENSG00000178193	0	0	0	0	0	0	0	0	0	1	0	0	0	0	0	0	0	0	0	0	0	0	0	0	0	0	0	0	0	0	0	0	0	0	0	0	0	0	0	0	0	0	0	0	0	0	0	0	0	0	0	0	0	0	0	0	0	0	0	0	0	0	0	0	0	0	0	0	0	0	0	0	0	0	0	0	0	0	0	0	0	0	0	4	0	0	0	0	0	0	0	0	0	0	0	0	0	0	0	0	0	0	0	0	0	0	0	0	0	0	0	0	0	0	0	0	0	0	0	0	0	0	0	0	0	0	0	0	0	0	0	0	0	0	0	0	0	0	0	0	0	0	0	0	0	0	0	0	0	0	0	0	0	0	0	0	0	0	0	0	0	0	0	0	0	0	0	0	0	0	0	2	0	0	0	0	0	0	0	0	0	0	0	0	0	0	0	0	0	0	0	0	0	0	0	0	0	0	0	0	0	0	0	0	0	0	0	0	0	0	0	0	0	0	8	0	0	0	0	0	0	0	0	0	0	0	0	0	0	0	0	0	0	0	0	0	0	0	0	0	0	0	0
ENSG00000117054	219	126	447	68	107	100	707	167	45	110	283	110	187	25	142	121	374	33	116	205	321	156	456	502	41	114	249	238	259	223	92	184	181	82	242	171	102	114	137	164	25	528	90	82	150	67	161	306	123	121	426	457	260	274	160	32	126	262	202	16	121	118	126	368	54	64	224	257	246	267	156	124	3	409	185	61	227	64	144	133	312	113	296	104	36	0	11	110	284	393	234	429	111	359	185	54	72	25	207	15	238	117	61	159	93	92	79	78	295	387	303	93	309	162	318	379	130	98	133	138	36	50	228	160	10	301	230	149	88	39	334	212	105	244	118	320	329	125	90	29	256	331	236	137	200	137	277	226	93	208	13	136	97	64	96	150	130	144	307	182	95	311	38	79	241	136	151	216	106	173	180	304	447	43	302	489	225	248	130	29	233	250	323	73	78	94	550	156	63	42	183	445	11	243	626	165	111	182	355	553	85	340	257	495	123	261	407	455	0	18	142	185	369	45	337	440	288	381	370	238	116	182	390	344	569	274	169	466	45	225	210	230	439	138	638	423	125	108	371	311	470	315	470
ENSG00000181227	0	0	2	0	0	0	0	0	0	2	0	0	0	0	1	0	0	0	0	0	0	0	1	1	0	0	1	0	0	0	0	0	0	0	0	0	2	7	0	0	0	0	0	0	0	0	0	0	0	0	0	2	0	1	0	0	4	0	3	0	0	0	0	0	0	1	0	1	0	0	0	0	0	2	1	0	1	0	0	2	0	4	0	1	0	0	0	0	0	0	0	1	0	0	3	0	0	0	0	0	0	0	0	1	0	0	21	0	0	0	0	0	7	1	0	0	0	0	0	0	0	0	0	0	0	0	0	0	0	0	5	0	0	2	0	0	0	0	0	1	1	0	0	0	0	0	0	0	0	0	0	0	1	0	0	0	0	8	1	0	0	0	0	7	0	0	0	1	0	0	8	0	3	0	0	0	0	0	0	0	1	1	0	1	0	0	1	0	1	0	1	0	0	1	0	0	0	1	1	0	0	0	0	3	1	0	0	1	0	0	0	0	3	0	0	0	0	0	0	0	0	0	0	1	0	0	0	0	2	0	0	0	1	0	2	2	0	0	34	1	0	3	0
ENSG00000137955	376	365	791	62	324	123	279	121	75	376	533	256	261	108	331	66	365	129	177	252	474	277	566	208	27	239	175	260	282	918	229	142	308	208	325	316	211	468	362	278	89	320	282	81	142	123	475	561	241	372	282	684	205	169	323	858	336	237	343	52	287	124	174	337	80	93	212	763	462	207	241	386	14	410	103	189	314	190	332	164	343	187	332	245	51	66	14	178	357	312	291	755	31	418	376	98	34	107	691	48	398	169	341	461	340	366	254	90	408	88	517	398	354	172	597	510	299	61	273	215	211	148	781	575	42	427	671	210	328	309	677	466	163	336	263	304	250	204	221	285	203	539	565	359	375	256	486	471	165	301	34	322	323	315	650	236	219	538	352	214	147	444	310	93	615	362	442	317	383	652	252	592	635	128	367	318	243	304	110	130	301	195	471	119	326	68	220	103	147	1052	365	485	1	176	655	408	131	222	224	615	188	237	404	634	133	228	415	286	0	1	154	0	422	81	397	372	457	618	559	374	316	287	261	469	630	135	264	524	131	573	223	520	535	229	382	342	146	276	26	535	554	512	312
ENSG00000206620	0	0	0	0	0	0	0	0	0	0	0	0	0	0	0	0	0	0	0	0	0	0	0	0	0	0	0	0	0	0	0	0	0	0	0	0	0	0	0	0	0	0	0	0	0	0	0	0	0	0	0	0	0	0	0	0	0	0	0	0	0	0	0	0	0	0	0	0	0	0	0	0	0	0	0	0	0	0	0	0	0	0	0	0	0	0	0	0	0	0	0	0	0	0	0	0	0	0	0	0	0	0	0	0	0	0	0	0	0	0	0	0	0	0	0	0	0	0	0	0	0	0	0	0	0	0	0	0	0	0	0	0	0	0	0	0	0	0	0	0	0	0	0	0	0	0	0	0	0	0	0	0	0	0	0	0	0	0	0	0	0	0	0	0	0	0	0	0	0	0	0	0	0	0	0	0	0	0	0	0	0	0	0	0	0	0	0	0	0	0	0	0	0	0	0	0	0	0	0	0	0	0	0	0	0	0	0	0	0	0	0	0	0	0	0	0	0	0	0	0	0	0	0	0	0	0	0	0	0	0	0	0	0	0	0	0	0	0	0	0	0	0	0
ENSG00000207241	0	0	0	0	0	0	0	0	0	0	0	0	0	0	0	0	0	0	0	0	0	0	0	0	0	0	0	0	0	0	0	0	0	0	0	0	0	0	0	0	0	0	0	0	0	0	0	0	0	0	0	0	0	0	0	0	0	0	0	0	0	0	0	0	0	0	0	0	0	0	0	0	0	0	0	0	0	0	0	0	0	0	0	0	0	0	0	0	0	0	0	0	0	0	0	0	0	0	0	0	0	0	0	0	0	0	0	0	0	0	0	0	0	0	0	0	0	0	0	0	0	0	0	0	0	0	0	0	0	0	0	0	0	0	0	0	0	0	0	0	0	0	0	0	0	0	0	0	0	0	0	0	0	0	0	0	0	0	0	0	0	0	0	0	0	0	0	0	0	0	0	0	0	0	0	0	0	0	0	0	0	0	0	0	0	0	0	0	0	0	0	0	0	0	0	0	0	0	0	0	0	0	0	0	0	0	0	0	0	0	0	0	0	0	0	0	0	0	0	0	0	0	0	0	0	0	0	0	0	0	0	0	0	0	0	0	0	0	0	0	0	0	0
ENSG00000201487	0	0	0	0	0	0	0	0	0	0	0	0	0	0	0	0	0	0	0	0	0	0	0	0	0	0	0	0	0	0	0	0	0	0	0	0	0	0	0	0	0	0	0	0	0	0	0	0	0	0	0	0	0	0	0	0	0	0	0	0	0	0	0	0	0	0	0	0	0	0	0	0	0	0	0	0	0	0	0	0	0	0	0	0	0	0	0	0	0	0	0	0	0	0	0	0	0	0	0	0	0	0	0	0	0	0	0	0	0	0	0	0	0	0	0	0	0	0	0	0	0	0	0	0	0	0	0	0	0	0	0	0	0	0	0	0	0	0	0	0	0	0	0	0	0	0	0	0	0	0	0	0	0	0	0	0	0	0	0	0	0	0	0	0	0	0	0	0	0	0	0	0	0	0	0	0	0	0	0	0	0	0	0	0	0	0	0	0	0	0	0	0	0	0	0	0	0	0	0	0	0	0	0	0	0	0	0	0	0	0	0	0	0	0	0	0	0	0	0	0	0	0	0	0	0	0	0	0	0	0	0	0	0	0	0	0	0	0	0	0	0	0	0
ENSG00000057468	0	0	23	0	0	0	0	0	0	0	24	5	17	2	0	0	0	0	0	0	0	1	0	0	0	0	0	0	0	1	0	5	0	0	0	0	0	0	26	0	0	9	12	0	0	13	0	0	0	0	0	0	3	0	0	472	1	0	0	0	0	0	11	0	0	0	0	0	0	11	0	0	0	0	0	6	0	0	13	2	2	19	21	0	0	0	0	10	0	0	0	0	0	0	0	0	0	0	0	0	0	0	0	0	0	0	0	0	0	0	0	0	10	0	0	0	0	0	2	0	0	0	19	0	0	0	0	7	0	0	0	0	0	0	0	6	0	0	0	0	0	0	0	18	0	0	0	14	0	0	0	0	0	5	0	0	0	0	0	0	0	0	0	0	0	0	5	0	23	0	0	2	0	6	16	0	16	3	0	0	0	2	0	0	0	0	0	0	0	0	24	0	0	0	3	0	0	0	0	0	4	0	0	0	0	0	0	0	0	0	0	0	5	0	15	52	0	0	0	0	0	0	0	0	0	0	0	0	0	0	0	0	0	0	0	5	0	3	146	0	0	0	0
ENSG00000266832	0	0	0	0	0	0	0	0	0	0	0	0	0	0	0	0	0	0	0	0	0	0	0	0	0	0	0	0	0	0	0	0	0	0	0	0	0	0	0	0	0	0	0	0	0	0	0	0	0	0	0	0	0	0	0	0	0	0	0	0	0	0	0	0	0	0	0	0	0	0	0	0	0	0	0	0	0	0	0	0	0	0	0	0	0	0	0	0	0	0	0	0	0	0	0	0	0	0	0	0	0	0	0	0	0	0	0	0	0	0	0	0	0	0	0	0	0	0	0	0	0	0	0	0	0	0	0	0	0	0	0	0	0	0	0	0	0	0	0	0	0	0	0	0	0	0	0	0	0	0	0	0	0	0	0	0	0	0	0	0	0	0	0	0	0	0	0	0	0	0	0	0	0	0	0	0	0	0	0	0	0	0	0	0	0	0	0	0	0	0	0	0	0	0	0	0	0	0	0	0	0	0	0	0	0	0	0	0	0	0	0	0	0	0	0	0	0	0	0	0	0	0	0	0	0	0	0	0	0	0	0	0	0	0	0	0	0	0	0	0	0	0	0
ENSG00000154007	0	0	0	0	0	0	0	0	0	0	0	0	0	0	0	0	0	0	0	0	0	0	0	0	0	0	0	0	0	0	0	0	0	0	0	0	0	0	0	0	0	0	0	0	0	0	0	0	0	0	0	0	0	0	0	0	0	0	0	0	0	0	0	0	0	0	0	0	0	0	0	0	0	0	0	0	0	0	0	0	0	0	0	0	0	0	0	0	0	0	0	0	0	0	0	0	0	0	0	0	0	0	0	0	0	0	0	0	0	0	0	0	0	0	0	0	0	0	0	0	0	0	0	0	0	0	0	0	0	0	0	0	0	0	0	0	0	0	0	0	0	0	0	0	0	0	0	0	0	0	0	0	0	0	0	0	0	0	0	0	0	0	0	0	0	0	0	0	0	0	0	0	0	0	0	0	0	0	0	0	0	0	0	0	0	0	0	0	0	0	0	0	0	0	0	0	0	0	0	0	0	0	0	0	0	0	0	0	0	0	0	0	0	0	0	0	0	0	0	0	0	0	0	0	0	0	0	0	0	0	0	0	0	0	0	0	0	0	0	0	0	0	0
ENSG00000225605	0	0	0	0	0	0	0	0	0	0	0	0	0	0	0	0	0	0	0	0	0	0	0	0	0	0	0	0	0	0	0	0	0	0	0	0	0	0	0	0	0	0	0	0	0	0	0	0	0	0	0	0	0	0	0	0	0	0	0	0	0	0	0	0	0	0	0	0	0	0	0	0	0	0	0	0	0	0	0	0	0	0	0	0	0	0	0	0	0	0	0	0	0	0	0	0	0	0	0	0	0	0	0	0	0	0	0	0	0	0	0	0	0	0	0	0	0	0	0	0	0	0	0	0	0	0	0	0	0	0	0	0	0	0	0	0	0	0	0	0	0	0	0	0	0	0	0	0	0	0	0	0	0	0	0	0	0	0	0	0	0	0	0	0	0	0	0	0	0	0	0	0	0	0	0	0	0	0	0	0	0	0	0	0	0	0	0	0	0	0	0	0	0	0	0	0	0	0	0	0	0	0	0	0	0	0	0	0	0	0	0	0	0	0	0	0	0	0	0	0	0	0	0	0	0	0	0	0	0	0	0	0	0	0	0	0	0	0	0	0	0	0	0
ENSG00000230027	0	0	0	0	0	0	0	0	0	0	0	0	0	0	0	0	0	0	0	0	0	0	0	0	0	0	0	0	0	0	0	0	0	0	0	0	0	0	0	0	0	0	0	0	0	0	0	0	0	0	0	0	0	0	0	0	0	0	0	0	0	0	0	0	0	0	0	0	0	0	0	0	0	0	0	0	0	0	0	0	0	0	0	0	0	0	0	0	0	0	0	0	0	0	0	0	0	0	0	0	0	0	0	0	0	0	0	0	0	0	0	0	0	0	0	0	0	0	0	0	0	0	0	0	0	0	0	0	0	0	0	0	0	0	0	0	0	0	0	0	0	0	0	0	0	0	0	0	0	0	0	0	0	0	0	0	0	0	0	0	0	0	0	0	0	0	0	0	0	0	0	0	0	0	0	0	0	0	0	0	0	0	0	0	0	0	0	0	0	0	0	0	0	0	0	0	0	0	0	0	0	0	0	0	0	0	0	0	0	0	0	0	0	0	0	0	0	0	1	0	0	0	0	0	0	0	0	0	0	0	0	0	0	0	0	0	0	0	0	0	0	0	0
ENSG00000184005	0	19	36	0	53	6	50	7	0	7	20	51	14	39	68	2	79	0	17	18	53	12	16	0	18	154	39	0	40	25	3	10	17	115	9	93	49	17	5	6	22	22	34	8	0	1	0	53	23	0	242	0	2	31	0	802	1	37	5	0	17	10	50	32	0	4	0	0	37	43	58	8	0	0	0	14	0	0	1	0	15	4	11	29	0	0	6	0	0	0	0	0	0	27	0	36	0	0	12	0	0	11	0	0	0	0	23	3	14	26	0	0	5	8	32	33	0	7	5	0	6	0	6	8	5	0	26	23	25	19	18	0	18	0	0	4	13	2	25	0	18	0	0	0	0	2	0	0	0	29	5	0	0	17	11	0	33	0	0	0	2	0	0	0	0	9	5	18	0	0	30	25	0	0	13	0	0	44	0	0	12	0	42	0	3	0	0	0	0	0	0	11	0	0	4	0	0	68	0	0	0	0	22	27	0	25	0	0	32	0	0	0	0	0	0	0	0	12	15	6	0	0	68	6	0	0	9	6	0	0	21	16	0	0	0	80	0	20	0	0	0	0	14
ENSG00000223905	0	0	0	0	0	0	0	0	0	0	0	0	0	0	0	0	0	0	0	0	0	0	0	0	0	0	0	0	0	0	0	0	0	0	0	0	0	0	0	0	0	0	0	0	0	0	0	0	0	0	0	0	0	0	0	0	0	0	0	0	0	0	0	0	0	0	0	0	0	0	0	0	0	0	0	0	0	0	0	0	0	0	0	0	0	0	0	0	0	0	0	0	0	0	0	0	0	0	0	0	0	0	0	0	0	0	0	0	0	0	0	0	0	0	0	0	0	0	0	0	0	0	0	0	0	0	0	0	0	0	0	0	0	0	0	0	0	0	0	0	0	0	0	0	0	0	0	0	0	0	0	0	0	0	0	0	0	0	0	0	0	0	0	0	0	0	0	0	0	0	0	0	0	0	0	0	0	0	0	0	0	0	0	0	0	0	0	0	0	0	0	0	0	0	0	0	0	0	0	0	0	0	0	0	0	0	0	0	0	8	0	0	0	0	0	0	0	0	0	0	0	0	0	0	0	0	0	0	0	0	0	0	0	0	0	0	0	0	0	0	0	0	0
ENSG00000272855	0	0	0	0	0	0	0	0	0	0	0	0	0	0	0	0	0	0	0	0	0	0	0	0	0	0	0	0	0	0	0	0	0	0	0	0	0	0	0	0	0	0	0	0	0	0	0	0	0	0	0	0	0	0	0	0	0	0	0	0	0	0	0	0	0	0	0	0	0	0	0	0	0	0	0	0	0	0	0	0	0	0	0	0	0	0	0	0	0	0	0	0	0	0	0	0	0	0	0	0	0	0	0	0	0	0	0	0	0	0	0	0	0	0	0	0	0	0	0	0	0	0	0	0	0	0	0	0	0	0	0	0	0	0	0	0	0	0	0	0	0	0	0	0	0	0	0	0	0	0	0	0	0	0	4	0	0	0	0	0	0	0	0	0	0	0	0	0	0	0	0	0	0	0	0	0	0	0	18	0	0	0	0	0	0	0	0	0	0	0	0	0	0	0	0	0	0	0	0	0	0	0	0	0	0	0	0	0	0	0	0	0	0	0	0	0	0	0	0	0	0	0	0	0	0	0	0	0	0	0	0	0	0	0	0	0	0	0	0	0	0	0	0
ENSG00000226415	3	7	3	1	12	4	1	18	1	8	0	2	4	5	14	2	5	1	2	4	0	21	2	3	0	6	8	1	3	9	4	0	1	7	4	6	3	4	4	3	0	2	6	3	1	24	5	5	4	0	1	14	3	3	2	26	54	15	0	3	9	2	2	15	1	0	0	5	8	4	0	3	0	2	32	1	2	4	5	1	1	5	7	3	0	0	0	3	7	10	2	4	0	1	3	0	0	0	8	0	1	0	5	5	5	1	5	0	4	4	2	11	9	4	5	10	9	0	1	8	1	0	4	6	0	4	9	6	4	0	8	16	2	3	12	11	2	6	14	1	11	6	2	138	4	4	6	10	0	52	0	6	10	3	6	1	0	5	7	5	4	3	0	3	6	0	17	7	5	4	3	23	0	2	4	6	11	5	6	0	2	5	3	0	4	1	2	0	6	0	6	3	0	14	0	0	1	8	1	4	2	3	7	6	3	2	1	5	3	2	6	0	4	1	6	7	4	2	12	1	3	2	5	4	11	10	3	4	1	4	3	2	9	7	1	32	9	4	5	5	8	3	3
ENSG00000264686	0	0	0	0	0	0	0	0	0	0	0	0	0	0	0	0	0	0	0	0	0	0	0	0	0	0	0	0	0	0	0	0	0	0	0	0	0	0	0	0	0	0	0	0	0	0	0	0	0	0	0	0	0	0	0	0	0	0	0	0	0	0	0	0	0	0	0	0	0	0	0	0	0	0	0	0	0	0	0	0	0	0	0	0	0	0	0	0	0	0	0	0	0	0	0	0	0	0	0	0	0	0	0	0	0	0	0	0	0	0	0	0	0	0	0	0	0	0	0	0	0	0	0	0	0	0	0	0	0	0	0	0	0	0	0	0	0	0	0	0	0	0	0	0	0	0	0	0	0	0	0	0	0	0	0	0	0	0	0	0	0	0	0	0	0	0	0	0	0	0	0	0	0	0	0	0	0	0	0	0	0	0	0	0	0	0	0	0	0	0	0	0	0	0	0	0	0	0	0	0	0	0	0	0	0	0	0	0	0	0	0	0	0	0	0	0	0	0	0	0	0	0	0	0	0	0	0	0	0	0	0	0	0	0	0	0	0	0	0	0	0	0	0
ENSG00000199921	0	0	0	0	0	0	0	0	0	0	0	0	0	0	0	0	0	0	0	0	0	0	0	0	0	0	0	0	0	0	0	0	0	0	0	0	0	0	2	0	0	0	0	0	0	0	0	0	0	0	0	0	0	0	0	0	0	0	0	0	0	0	0	0	0	0	0	0	0	0	0	0	0	0	0	0	0	0	0	0	0	0	0	0	0	0	0	0	0	0	0	0	0	0	0	0	0	0	0	0	0	0	0	0	0	0	0	0	0	0	0	0	0	0	0	0	0	0	0	0	0	0	0	0	0	0	0	0	0	0	0	0	0	0	0	0	0	0	0	0	0	0	0	0	0	0	0	0	0	0	0	0	0	0	0	0	0	0	0	0	0	0	0	0	0	0	0	0	0	0	0	0	0	0	0	0	0	0	0	0	0	0	0	0	0	0	0	0	0	0	0	0	0	0	0	0	0	0	0	0	0	0	0	0	0	0	0	0	0	0	0	0	0	0	0	0	0	0	0	0	0	0	0	0	0	0	0	0	0	0	0	0	0	0	0	0	0	0	0	0	0	0	0
ENSG00000237552	0	0	0	0	0	0	0	0	0	0	0	0	0	0	0	0	0	0	0	0	0	0	0	0	0	0	0	0	0	0	0	0	0	0	0	0	0	0	0	0	0	0	0	0	0	0	0	0	0	0	0	0	0	0	0	0	0	0	0	0	0	0	0	0	0	0	0	0	0	0	0	0	0	0	0	0	0	0	0	0	0	0	0	0	0	0	0	0	0	0	0	0	0	0	0	0	0	0	0	0	0	0	0	0	0	0	0	0	0	0	0	0	0	0	0	0	0	0	0	0	0	0	0	0	0	0	0	0	0	0	0	0	0	0	0	0	0	0	0	0	0	0	0	0	0	0	0	0	0	0	0	0	0	0	0	0	0	0	0	0	0	0	0	0	0	0	0	0	0	0	0	0	0	0	0	0	0	0	0	0	0	0	0	0	0	0	0	0	0	0	0	0	0	0	0	0	0	0	0	0	0	0	0	0	0	0	0	0	0	0	0	0	0	0	0	0	0	0	0	0	0	0	0	0	0	0	0	0	0	0	0	0	0	0	0	0	0	0	0	0	0	0	0
ENSG00000117069	0	0	0	0	0	0	0	0	1	0	0	0	0	0	0	0	0	0	0	0	0	0	0	0	0	0	0	0	0	0	0	0	0	0	0	0	0	0	0	0	0	0	0	0	0	0	0	0	0	0	0	0	0	0	0	0	0	0	0	0	0	0	0	0	0	0	0	0	0	0	0	0	0	0	0	0	0	1	0	0	0	0	0	0	0	0	0	0	0	0	0	0	0	0	0	0	0	0	0	0	0	0	0	0	0	0	0	0	0	0	0	0	0	0	8	0	0	0	0	0	19	0	0	0	0	0	0	0	0	0	0	0	0	0	0	0	0	0	0	0	0	0	0	0	0	0	0	0	0	0	0	0	0	0	0	0	0	0	0	0	0	0	0	0	0	0	0	0	0	0	0	0	0	0	0	0	0	0	0	0	0	0	0	0	0	0	0	0	0	0	0	0	0	0	0	0	0	0	0	0	0	0	0	0	0	0	0	0	0	0	0	0	0	0	0	0	0	0	0	0	0	0	0	0	0	0	0	0	0	0	0	0	0	0	0	0	0	0	0	0	0	0	0
ENSG00000221720	0	0	0	0	0	0	0	0	0	0	0	0	0	0	0	0	0	0	0	0	0	0	0	0	0	0	0	0	0	0	0	0	0	0	0	0	0	0	0	0	0	0	0	0	0	0	0	0	0	0	0	0	0	0	0	0	0	0	0	0	0	0	0	0	0	0	0	0	0	0	0	0	0	0	0	0	0	0	0	0	0	0	0	0	0	0	0	0	0	0	0	0	0	0	0	0	0	0	0	0	0	0	0	0	0	0	0	0	0	0	0	0	0	0	0	0	0	0	0	0	0	0	0	0	0	0	0	0	0	0	0	0	0	0	0	0	0	0	0	0	0	0	0	0	0	0	0	0	0	0	0	0	0	0	0	0	0	0	0	0	0	0	0	0	0	0	0	0	0	0	0	0	0	0	0	0	0	0	0	0	0	0	0	0	0	0	0	0	0	0	0	0	0	0	0	0	0	0	0	0	0	0	0	0	0	0	0	0	0	0	0	0	0	0	0	0	0	0	0	0	0	0	0	0	0	0	0	0	0	0	0	0	0	0	0	0	0	0	0	0	0	0	0
ENSG00000230498	0	0	0	0	0	0	0	0	0	0	0	0	0	0	0	0	0	0	0	0	0	0	0	0	0	0	0	0	0	0	0	0	0	0	0	0	0	0	0	0	0	0	0	0	0	0	0	0	0	0	0	0	0	0	0	0	0	0	0	0	0	0	0	0	0	0	0	0	0	0	0	0	0	0	0	0	0	0	0	0	0	0	0	0	0	0	0	0	0	0	0	0	0	0	0	0	0	0	0	0	0	0	0	0	0	0	0	0	0	0	0	0	0	0	0	0	0	0	0	0	0	0	0	0	0	0	0	0	0	0	0	0	0	0	0	0	0	0	0	0	0	0	0	0	0	0	0	0	0	0	0	0	0	0	0	0	0	0	0	0	0	0	0	0	0	0	0	0	0	0	0	0	0	0	0	0	0	0	0	0	0	0	0	0	0	0	0	0	0	0	0	0	0	0	0	0	0	0	0	0	0	0	0	0	0	0	0	0	0	0	0	0	0	0	0	0	0	0	0	0	0	0	0	0	0	0	0	0	0	0	0	0	0	0	0	0	0	0	0	0	0	0	0
ENSG00000142892	121	103	550	320	156	67	452	157	78	275	361	179	195	53	57	50	203	60	44	282	243	168	392	828	71	85	155	181	189	315	53	168	147	287	191	206	129	347	174	129	15	328	154	89	109	117	224	274	194	4	614	531	192	103	144	337	142	208	212	39	183	105	38	278	24	35	48	262	88	201	255	357	0	276	108	172	60	90	303	129	177	116	105	80	11	3	9	130	165	352	212	226	69	115	179	27	9	10	189	35	133	38	236	161	155	198	137	60	247	57	255	246	142	203	226	193	57	60	168	148	31	142	209	276	3	295	215	109	216	126	285	142	99	173	50	109	278	79	16	654	107	242	387	179	344	141	146	14	33	331	2	135	51	157	227	162	56	229	353	147	47	138	131	38	426	229	158	192	72	299	34	308	129	4	155	528	100	266	140	8	237	341	266	57	131	85	360	107	163	231	301	312	23	78	459	99	69	136	209	424	148	175	206	459	224	244	181	137	101	0	295	27	263	51	236	126	102	260	194	200	141	197	226	343	381	316	167	397	202	395	316	71	298	133	249	257	128	99	29	489	323	167	246
ENSG00000226084	1	1	3	0	1	0	2	0	0	7	8	2	0	0	0	0	0	0	0	0	0	0	0	0	0	0	0	1	0	1	0	1	0	0	0	0	0	0	2	0	0	0	0	1	0	0	0	0	2	0	0	1	9	0	0	0	1	1	0	0	0	0	0	0	0	0	0	0	0	0	0	2	0	1	0	0	0	0	1	0	0	0	0	0	0	0	0	0	1	0	0	0	0	0	0	0	0	0	0	0	0	0	0	4	0	0	2	0	0	0	0	1	0	0	2	2	0	0	0	0	0	0	1	0	0	0	0	0	1	0	0	0	0	0	0	0	0	0	0	0	0	0	0	10	0	0	0	0	1	0	0	2	0	0	0	0	0	0	0	0	0	0	13	0	0	0	1	0	0	13	0	1	0	0	0	0	0	0	1	0	3	0	0	0	0	0	1	0	0	0	0	0	0	0	0	0	0	0	0	0	0	0	0	0	0	0	0	0	0	0	0	0	1	0	0	7	0	0	0	0	1	0	1	1	0	1	0	0	0	0	0	2	7	2	0	0	0	11	0	0	7	0	0
ENSG00000228187	0	0	0	0	0	0	0	0	0	1	0	0	0	0	0	0	0	0	0	0	0	0	0	0	0	0	6	0	0	0	0	0	0	0	0	0	0	0	0	0	0	0	0	0	0	0	0	0	0	0	0	0	0	0	0	0	0	0	0	0	0	0	0	0	0	0	0	0	1	0	0	0	0	0	0	0	0	0	0	0	0	0	0	0	0	0	0	0	0	0	0	0	0	0	0	0	0	0	0	0	0	0	0	0	0	0	0	0	0	0	0	0	0	0	0	0	0	0	0	0	0	0	0	0	0	0	0	0	0	0	0	0	0	0	0	0	0	0	0	0	0	0	0	0	0	0	0	0	0	0	0	1	0	0	0	0	0	0	0	0	0	0	0	0	0	0	0	1	0	0	0	0	0	0	0	0	0	0	0	0	0	0	0	0	0	0	0	0	0	0	0	0	0	0	0	0	0	0	0	0	0	0	0	0	0	0	0	0	0	0	0	0	0	0	0	0	0	0	0	0	0	0	0	0	0	0	0	0	0	0	0	0	0	0	0	0	1	0	0	0	0	0	0
ENSG00000154027	0	0	4	0	0	0	0	19	0	0	17	0	0	0	97	0	0	2	8	0	0	12	0	0	0	0	0	0	0	0	0	3	0	0	0	0	0	0	0	0	0	7	0	0	7	52	11	0	0	0	0	0	2	0	10	0	6	0	0	0	0	1	0	0	0	0	0	0	0	0	0	56	0	0	0	0	0	0	0	0	0	0	0	0	0	0	0	0	5	0	0	0	0	0	0	0	0	3	18	0	0	47	0	0	0	0	0	0	0	0	0	0	0	0	0	0	0	0	0	0	4	2	14	0	0	0	0	0	0	0	0	0	0	0	0	0	0	0	0	0	0	0	0	0	0	0	0	0	0	0	0	0	1	0	0	0	0	0	0	0	0	0	0	0	0	0	0	0	0	0	0	0	0	0	0	0	2	0	0	0	0	0	0	0	0	0	0	0	0	0	0	0	0	0	0	0	0	0	0	0	0	0	0	0	0	0	0	0	0	0	0	0	0	0	0	0	0	0	0	0	0	0	0	0	0	0	0	61	0	0	0	0	0	0	0	0	5	0	0	0	0	0	0
ENSG00000233099	0	0	0	0	0	0	0	0	0	0	0	0	0	0	0	0	0	0	0	0	0	0	0	0	0	0	0	0	0	0	0	0	0	0	0	0	0	0	0	0	0	0	0	0	0	0	0	0	0	0	0	0	0	0	0	0	0	0	0	0	0	0	0	0	0	0	0	0	0	0	0	0	0	0	0	0	0	0	0	0	0	0	0	0	0	0	0	0	0	0	0	0	0	0	0	0	0	0	0	0	0	0	0	0	0	0	0	0	0	0	0	0	0	0	0	0	0	0	0	0	0	0	0	0	0	0	0	0	0	0	0	0	0	0	0	0	0	0	0	0	0	0	0	0	0	0	0	0	0	0	0	0	0	0	0	0	0	0	0	0	0	0	0	0	0	0	0	0	0	0	0	0	0	0	0	0	0	0	0	0	0	0	0	0	0	0	0	0	0	0	0	0	0	0	0	0	0	0	0	0	0	0	0	0	0	0	0	0	0	0	0	0	0	0	0	0	0	0	0	0	0	0	0	0	0	0	0	0	0	0	0	0	0	0	0	0	0	0	0	0	0	0	0
ENSG00000221664	0	0	0	0	0	0	0	0	0	0	0	0	0	0	0	0	0	0	0	0	0	0	0	0	0	0	0	0	0	0	0	0	0	0	0	0	0	0	0	0	0	0	0	0	0	0	0	0	0	0	0	0	0	0	0	0	0	0	0	0	0	0	0	0	0	0	0	0	0	0	0	0	0	0	0	0	0	0	0	0	0	0	0	0	0	0	0	0	0	0	0	0	0	0	0	0	0	0	0	0	0	0	0	0	0	0	0	0	0	0	0	0	0	0	0	0	0	0	0	0	0	0	0	0	0	0	0	0	0	0	0	0	0	0	0	0	0	0	0	0	0	0	0	0	0	0	0	0	0	0	0	0	0	0	0	0	0	0	0	0	0	0	0	0	0	0	0	0	0	0	0	0	0	0	0	0	0	0	0	0	0	0	0	0	0	0	0	0	0	0	0	0	0	0	0	0	0	0	0	0	0	0	0	0	0	0	0	0	0	0	0	0	0	0	0	0	0	0	0	0	0	0	0	0	0	0	0	0	0	0	0	0	0	0	0	0	0	0	0	0	0	0	0
ENSG00000251767	0	0	0	0	0	0	0	0	0	0	0	0	0	0	0	0	0	0	0	0	0	0	0	0	0	0	0	0	0	0	0	0	0	0	0	0	0	0	0	0	0	0	0	0	0	0	0	0	0	0	0	0	0	0	0	0	0	0	0	0	0	0	0	0	0	0	0	0	0	0	0	0	0	0	0	0	0	0	0	0	0	0	0	0	0	0	0	0	0	0	0	0	0	0	0	0	0	0	0	0	0	0	0	0	0	0	0	0	0	0	0	0	0	0	0	0	0	0	0	0	0	0	0	0	0	0	0	0	0	0	0	0	0	0	0	0	0	0	0	0	0	0	0	0	0	0	0	0	0	0	0	0	0	0	0	0	0	0	0	0	0	0	0	0	0	0	0	0	0	0	0	0	0	0	0	0	0	0	0	0	0	0	0	0	0	0	0	0	0	0	0	0	0	0	0	0	0	0	0	0	0	0	0	0	0	0	0	0	0	0	0	0	0	0	0	0	0	0	0	0	0	0	0	0	0	0	0	0	0	0	0	0	0	0	0	0	0	0	0	0	0	0	0
ENSG00000036549	327	164	637	155	123	125	1061	362	214	371	496	169	243	103	175	95	1079	56	130	371	327	569	202	743	68	562	313	182	429	444	385	157	336	357	420	214	157	594	151	215	50	479	171	107	108	242	248	546	99	70	326	348	194	106	210	1007	132	319	321	45	215	93	66	160	59	81	491	616	370	406	226	349	24	478	282	319	106	166	188	218	413	179	174	147	65	19	22	250	194	366	410	635	73	343	206	134	77	102	270	25	857	176	194	322	378	395	83	79	314	92	434	311	327	245	530	470	223	53	174	205	87	214	304	358	8	422	299	313	186	181	651	202	176	128	378	214	295	161	155	124	206	112	214	99	368	297	515	62	46	263	25	301	240	149	358	132	113	356	376	165	128	352	77	55	423	315	209	338	187	238	216	464	233	106	393	114	287	349	346	50	234	423	446	122	274	28	211	77	104	170	366	296	55	216	440	336	74	305	196	332	209	506	284	344	231	185	509	851	81	64	198	627	435	113	499	394	134	477	348	87	401	169	608	225	511	350	169	505	245	298	102	405	578	234	430	288	203	165	26	515	302	201	489
ENSG00000251785	0	0	0	0	0	0	0	0	0	0	0	0	0	0	0	0	0	0	0	0	0	0	0	0	0	0	0	0	0	0	0	0	0	0	0	0	0	0	0	0	0	0	0	0	0	0	0	0	0	0	0	0	0	0	0	0	0	0	0	0	0	0	0	0	0	0	0	0	0	0	0	0	0	0	0	0	0	0	0	0	0	0	0	0	0	0	0	0	0	0	0	0	0	0	0	0	0	0	0	0	0	0	0	0	0	0	0	0	0	0	0	0	0	0	0	0	0	0	0	0	0	0	0	0	0	0	0	0	0	0	0	0	0	0	0	0	0	0	0	0	0	0	0	0	0	0	0	0	0	0	0	0	0	0	0	0	0	0	0	0	0	0	0	0	0	0	0	0	0	0	0	0	0	0	0	0	0	0	0	0	0	0	0	0	0	0	0	0	0	0	0	0	0	0	0	0	0	0	0	0	0	0	0	0	0	0	0	0	0	0	0	0	0	0	0	0	0	0	0	0	0	0	0	0	0	0	0	0	0	0	0	0	0	0	0	0	0	0	0	0	0	0	0
ENSG00000243437	0	17	0	0	0	0	0	0	0	0	0	0	0	0	0	0	0	0	0	0	0	0	0	0	0	0	0	0	0	0	0	0	0	0	0	0	0	0	0	0	0	0	0	0	0	0	0	0	0	0	0	0	0	0	0	0	0	0	0	0	0	0	0	0	0	0	0	0	0	0	0	0	0	0	0	0	0	0	0	0	0	0	0	0	0	0	0	0	0	0	0	0	0	0	0	0	0	0	0	0	1	0	0	0	0	0	0	0	0	0	0	0	0	0	0	0	0	0	0	0	0	0	0	0	0	0	0	0	0	0	0	0	0	0	0	0	0	0	0	0	0	0	0	0	0	0	0	0	0	0	0	0	0	0	0	0	0	0	0	0	0	0	0	0	0	0	0	0	0	0	0	0	0	0	0	0	0	0	0	0	0	0	0	0	0	0	0	0	0	0	0	0	0	0	0	0	0	0	0	0	0	0	0	0	0	0	0	0	0	0	0	0	0	0	0	0	0	0	0	0	0	0	0	0	0	0	0	0	0	0	0	0	0	0	0	0	0	0	0	0	0	0	0
ENSG00000077254	561	471	1149	459	492	267	2370	502	400	872	841	359	943	205	292	156	772	126	323	504	893	609	1261	1499	55	1079	901	542	585	1069	461	369	577	269	436	581	580	860	802	800	115	748	439	223	449	253	806	679	603	937	1071	1202	285	415	407	508	425	676	1684	98	333	273	171	727	255	174	511	494	734	292	955	1418	103	871	410	321	403	258	604	579	508	411	681	387	80	10	41	209	687	894	576	875	154	171	717	71	94	258	646	116	280	162	249	773	303	303	280	219	476	567	795	447	728	426	1192	961	326	141	608	330	190	465	724	776	39	614	1270	372	611	597	1023	607	522	612	630	554	337	468	156	974	467	625	918	898	608	538	647	1050	501	501	51	575	403	403	590	634	397	686	484	558	266	985	239	112	762	443	680	619	760	901	721	801	673	131	1033	1010	443	516	490	37	710	586	857	358	408	148	617	262	431	539	836	729	172	707	1020	383	104	438	230	2337	429	324	506	1054	496	547	833	755	119	139	754	495	1108	417	1047	1073	597	1059	1167	571	670	480	796	956	674	715	642	681	746	896	835	430	1040	393	1473	816	296	556	464	658	888	706	727
ENSG00000232672	1	1	0	0	1	0	2	0	2	0	0	0	0	0	1	0	1	0	0	0	0	1	0	0	3	0	1	0	0	0	0	0	0	0	0	0	1	1	0	2	2	3	1	2	1	1	0	5	5	0	0	0	0	1	0	0	0	0	1	1	0	0	2	0	0	0	0	0	0	0	0	0	0	0	0	0	0	0	0	0	0	0	0	1	0	0	0	0	0	1	0	0	0	0	1	0	0	0	0	0	0	0	0	1	0	0	2	0	0	0	0	0	0	0	0	0	0	0	0	0	0	0	1	0	0	1	0	0	0	0	0	0	0	0	1	0	0	0	1	0	0	0	1	0	1	0	0	0	0	0	0	0	0	0	0	0	0	0	0	0	1	0	0	0	0	0	0	0	1	0	0	0	0	0	1	0	0	0	1	0	1	0	0	4	1	0	0	0	0	0	0	0	1	1	0	0	0	0	0	0	0	0	0	0	1	0	0	0	0	0	0	1	0	1	0	1	0	0	0	0	0	0	0	1	0	0	0	0	0	0	1	0	0	0	0	0	0	1	2	0	0	0	0
ENSG00000180488	50	95	228	1	162	53	363	157	96	63	175	116	216	60	18	32	355	55	76	177	69	136	111	40	19	382	145	78	108	356	106	53	125	76	143	37	85	267	117	145	45	104	131	28	99	75	170	124	81	15	67	167	77	116	35	26	102	136	266	35	98	48	92	121	37	41	17	152	85	205	199	41	0	178	123	56	151	0	154	81	60	48	92	69	49	0	0	28	189	109	151	152	19	56	229	21	25	50	0	37	156	46	156	143	93	172	178	20	143	169	121	52	132	211	161	108	39	28	82	89	53	133	169	174	5	96	140	107	133	66	63	145	80	195	52	63	244	84	14	75	84	46	294	21	343	38	138	0	26	64	2	105	202	119	105	102	149	110	167	97	21	51	44	37	143	59	98	229	100	268	66	116	0	29	100	173	70	163	216	0	60	58	117	42	136	70	123	47	75	0	102	185	11	73	137	177	35	27	90	314	39	43	67	295	67	71	102	105	50	0	47	124	66	41	98	256	95	172	145	37	223	51	65	149	212	40	114	68	12	213	173	69	99	100	48	147	9	31	37	232	157	144	129
ENSG00000222849	0	0	0	0	0	0	0	0	0	0	0	0	0	0	0	0	0	0	0	0	0	0	0	0	0	0	0	0	0	0	0	0	0	0	0	0	0	0	0	0	0	0	0	0	0	0	0	0	0	0	0	0	0	0	0	0	0	0	0	0	0	0	0	0	0	0	0	0	0	0	0	0	0	0	0	0	0	0	0	0	0	0	0	0	0	0	0	0	0	0	0	0	0	0	0	0	0	0	0	0	0	0	0	0	0	0	0	0	0	0	0	0	0	0	0	0	0	0	0	0	0	0	0	0	0	0	0	0	0	0	0	0	0	0	0	0	0	0	0	0	0	0	0	0	0	0	0	0	0	0	0	0	0	0	0	0	0	0	0	0	0	0	0	0	0	0	0	0	0	0	0	0	0	0	0	0	0	0	0	0	0	0	0	0	0	0	0	0	0	0	0	0	0	0	0	0	0	0	0	0	0	0	0	0	0	0	0	0	0	0	0	0	0	0	0	0	0	0	0	0	0	0	0	0	0	0	0	0	0	0	0	0	0	0	0	0	0	0	0	0	0	0	0
ENSG00000219201	0	1	1	0	1	0	2	0	0	1	1	0	0	1	0	0	0	0	0	1	1	0	0	1	0	0	2	5	2	0	0	1	0	1	0	0	1	0	1	2	0	0	0	0	2	0	1	0	1	1	0	0	2	1	12	1	1	5	0	2	6	0	0	0	0	0	2	1	0	4	1	0	0	2	0	0	0	0	1	0	0	0	0	1	0	0	0	0	3	0	0	0	0	0	1	0	0	0	1	0	1	0	0	1	1	0	0	0	0	1	1	1	0	0	1	1	0	0	2	0	0	0	0	1	0	1	1	0	0	0	1	0	0	0	0	0	1	0	0	2	0	2	0	0	4	1	0	0	0	0	0	0	0	1	0	1	1	2	0	16	0	0	0	0	3	1	0	0	0	0	1	0	4	0	0	0	2	0	0	0	0	1	1	3	0	0	2	0	1	2	1	0	0	5	0	0	0	3	1	2	2	1	0	0	1	1	0	0	0	0	0	0	2	1	0	0	2	3	1	1	0	0	0	0	0	0	0	0	1	0	0	0	1	0	0	0	0	1	2	2	1	0	1
ENSG00000235613	0	63	19	0	0	1	0	0	12	0	28	10	11	23	0	1	0	6	11	2	45	40	0	6	0	33	1	0	21	2	0	17	0	14	0	13	1	54	0	10	0	0	28	4	2	7	0	4	6	0	0	6	10	0	33	5	0	12	0	3	0	6	1	37	72	0	17	31	4	30	13	0	0	1	0	4	3	97	4	11	15	50	9	20	14	0	8	0	5	33	127	39	2	156	2	0	13	52	5	13	0	4	0	21	21	0	19	7	8	0	0	0	12	4	16	5	2	16	1	0	14	9	36	16	0	16	150	3	39	23	1	7	1	20	8	10	0	27	0	0	0	0	0	0	0	1	6	0	30	1	2	0	27	19	16	0	49	17	0	0	3	2	0	4	0	1	19	0	18	5	0	32	1	8	8	7	15	71	0	0	39	30	3	0	0	60	21	0	45	0	0	8	0	1	26	13	1	0	0	0	0	48	4	38	9	4	10	0	0	0	1	0	4	0	2	0	5	5	19	0	20	0	15	11	25	0	8	0	0	77	22	5	5	0	2	8	54	23	0	28	19	0	0
ENSG00000232015	0	0	2	0	0	0	0	0	13	0	0	0	0	0	0	0	0	1	1	0	0	0	0	0	0	0	5	0	0	1	0	0	0	0	0	0	0	0	0	0	0	0	0	0	0	0	0	0	0	0	0	0	0	0	0	0	0	0	0	0	0	0	0	0	0	0	0	0	0	0	0	0	0	0	0	0	0	0	0	0	4	0	0	0	0	0	0	0	0	0	0	0	0	0	0	0	0	0	0	0	0	0	0	0	0	0	15	0	0	0	0	0	0	0	0	0	0	0	0	0	5	0	0	0	0	0	0	0	0	14	0	4	0	0	0	0	0	0	0	0	0	0	0	0	0	0	2	0	0	0	0	0	0	0	0	0	0	0	0	0	0	0	0	0	0	0	0	0	0	0	0	0	0	0	0	0	0	21	0	0	0	0	0	0	0	0	0	0	0	0	0	0	0	0	0	0	0	0	0	0	0	0	0	0	0	0	0	0	0	0	0	0	0	0	0	0	4	0	0	0	0	0	0	0	0	0	0	0	0	14	0	0	0	0	0	0	0	0	0	0	0	0	0
ENSG00000235927	0	0	2	0	0	0	0	0	0	0	0	0	0	0	0	0	0	0	0	0	0	0	0	0	0	0	0	0	0	0	0	0	0	0	0	0	0	0	0	0	0	0	0	1	0	0	0	0	0	0	0	0	0	0	0	0	0	0	0	0	2	0	0	0	0	0	0	0	0	0	0	0	0	0	0	0	0	0	0	0	0	0	0	0	0	0	0	0	0	0	0	0	0	0	0	0	0	0	0	0	0	0	0	0	0	0	0	0	0	0	0	0	0	0	0	0	0	0	0	0	0	0	0	0	0	0	0	0	0	0	0	0	0	0	0	0	0	0	0	0	0	0	0	0	0	0	0	0	0	0	5	0	28	0	0	0	0	0	0	0	0	0	0	0	0	0	0	0	0	0	0	0	0	0	0	0	0	0	0	0	0	0	0	7	0	0	0	0	0	0	0	1	0	0	0	0	0	0	0	0	0	0	0	0	0	0	0	0	0	0	0	0	0	0	0	3	0	0	3	0	0	0	0	1	0	0	0	0	0	0	16	0	0	0	0	0	0	0	0	0	0	0	0
ENSG00000162614	0	5	63	0	0	33	668	74	58	45	77	5	0	0	0	22	183	0	109	3	56	15	149	168	0	95	149	20	102	76	8	50	0	24	47	412	52	109	138	131	0	26	20	22	74	0	81	32	286	6	84	88	28	272	19	0	90	23	221	7	71	23	67	44	321	0	89	90	234	463	98	457	0	80	341	0	346	0	21	255	121	4	76	35	12	10	0	28	58	387	150	75	108	156	389	27	69	0	58	15	250	13	68	95	156	6	179	10	54	85	70	307	174	34	265	130	37	0	40	31	2	40	50	213	0	69	41	49	105	33	49	69	32	0	219	472	584	167	0	12	34	57	50	196	200	68	56	421	314	202	12	193	56	227	19	190	229	13	71	124	6	0	0	86	33	35	89	24	0	35	20	79	57	0	8	189	98	75	0	0	174	157	115	8	16	62	23	5	232	971	19	34	36	61	184	178	37	205	83	429	351	14	13	37	104	50	57	190	0	0	851	106	165	199	117	172	69	32	293	893	641	152	37	162	140	198	505	179	0	228	180	30	88	78	415	137	52	24	0	103	431	514	175
ENSG00000162613	859	717	1157	36	451	287	2216	588	442	813	1210	578	999	401	574	237	1022	252	464	619	1416	1391	733	613	257	1193	634	714	1018	1372	807	584	257	699	457	812	587	1089	251	890	186	688	636	142	213	636	587	557	995	3342	833	1162	541	318	910	785	586	363	699	192	687	240	392	538	418	192	672	1433	541	347	365	878	96	473	735	168	843	451	671	373	549	406	372	268	189	49	79	431	591	960	751	994	107	1025	546	169	88	404	777	17	389	317	484	747	772	760	749	88	487	484	651	208	576	209	916	1142	322	164	197	420	168	280	675	680	64	792	759	564	1092	296	708	1298	438	775	1006	611	451	351	536	1232	540	662	711	505	1275	376	918	253	223	747	41	839	516	349	445	332	454	427	330	429	461	688	126	147	795	322	380	689	668	841	422	876	367	151	1127	759	431	832	667	53	534	535	1103	164	633	231	451	273	547	512	705	600	15	702	1084	707	174	573	520	1168	297	417	889	878	521	344	567	590	124	48	383	185	670	53	451	685	580	968	903	590	855	613	796	599	855	1023	465	1387	191	223	273	940	1179	420	816	648	818	487	569	763	888	751	1011
ENSG00000162616	36	338	204	27	45	119	234	147	45	150	138	603	219	378	578	34	279	163	74	187	183	520	89	353	98	188	29	356	229	296	127	99	81	94	279	136	23	93	135	18	66	109	93	41	29	679	175	84	294	1	225	184	81	70	250	21	119	65	0	21	121	42	27	124	151	53	131	97	141	29	45	0	0	26	0	17	14	35	38	61	84	57	114	33	88	0	4	41	31	105	145	208	99	121	81	51	13	84	69	26	97	7	0	84	154	203	126	46	172	68	33	108	109	107	201	98	16	69	28	74	0	71	44	100	0	62	373	86	87	2	66	665	45	0	44	133	197	206	17	17	93	0	175	55	81	28	2	0	72	131	20	130	230	151	201	19	232	19	319	193	84	0	271	79	170	31	58	110	208	697	78	89	0	23	47	31	77	121	45	59	50	68	89	48	62	143	67	105	26	0	140	60	0	173	60	204	163	91	37	5	290	39	165	130	31	76	104	334	133	103	13	32	66	61	54	38	29	158	44	125	142	0	164	56	87	56	85	458	0	97	42	109	101	52	210	88	123	50	0	86	222	13	310
ENSG00000137960	0	0	2	0	0	0	0	0	0	0	0	0	0	0	0	1	0	0	0	0	0	0	0	0	0	0	0	0	0	0	0	0	0	0	0	0	0	0	0	0	0	0	0	0	2	0	0	0	0	0	0	0	0	0	0	0	0	0	0	0	0	4	0	0	0	0	0	0	0	0	0	0	0	0	0	0	0	0	0	0	8	0	6	0	0	0	0	0	0	0	20	0	0	0	0	0	0	0	0	0	0	0	0	0	0	0	0	0	0	0	0	0	0	0	0	0	0	0	0	0	0	0	0	0	0	0	0	0	0	0	0	0	0	0	0	0	0	0	0	0	0	0	0	0	0	1	0	0	0	0	0	0	0	0	0	0	0	1	0	0	0	0	0	0	0	0	0	0	0	0	0	0	0	0	0	0	0	0	0	0	0	0	0	0	0	25	0	0	0	0	0	0	0	0	0	0	0	0	0	0	0	0	0	2	0	0	5	0	0	0	0	0	0	0	0	0	0	0	0	0	0	0	0	1	0	0	0	0	0	15	0	0	0	0	0	63	0	0	0	0	0	0	0
ENSG00000273338	0	16	20	0	20	0	0	20	1	3	18	7	43	0	3	1	0	0	0	11	0	0	0	0	0	87	55	31	0	60	0	4	0	22	0	55	0	9	0	33	0	13	8	2	5	54	0	0	9	0	15	58	1	9	0	0	0	0	33	2	3	6	0	87	0	1	0	0	0	0	0	0	0	0	34	0	0	25	14	18	11	4	0	0	0	0	0	0	78	0	0	1	0	0	7	0	0	0	36	0	0	0	25	20	4	0	0	2	8	0	0	0	0	5	11	2	10	0	9	5	0	4	16	31	0	26	0	26	37	0	0	12	1	0	0	12	19	10	0	0	30	0	0	15	44	2	18	0	0	0	0	94	0	17	7	0	0	0	0	13	3	54	0	25	49	0	7	6	0	20	0	6	0	0	4	76	0	0	0	0	12	39	6	0	70	0	0	0	0	226	8	10	0	0	44	15	0	0	15	34	1	0	14	0	0	0	7	0	0	0	0	0	0	0	22	1	0	20	27	6	0	0	41	5	11	0	4	4	0	0	15	5	0	3	3	24	0	7	57	0	35	0	40
ENSG00000213561	0	0	0	0	0	0	0	0	0	0	0	0	0	0	0	0	0	0	0	0	0	0	0	0	0	0	0	0	0	0	0	0	0	0	0	0	0	0	0	0	0	0	0	0	0	0	0	0	0	0	0	0	0	0	0	0	0	0	0	0	0	0	0	0	0	0	0	0	0	0	0	0	0	0	0	0	0	0	0	0	0	0	0	0	0	0	0	0	0	0	0	0	0	0	0	0	0	0	0	0	0	0	0	0	0	0	0	0	0	0	0	0	0	0	0	0	0	0	0	0	0	0	0	0	0	0	0	0	2	0	0	0	0	0	0	0	0	0	0	0	0	0	0	0	0	0	0	0	0	0	0	0	0	0	0	0	0	0	0	1	0	0	0	0	0	0	1	0	0	0	0	0	0	0	0	0	0	0	0	0	0	0	0	0	0	0	0	0	0	0	0	0	0	0	0	0	0	0	0	0	0	0	0	0	0	0	0	0	0	0	0	0	0	0	0	0	0	0	0	0	0	0	0	0	0	0	0	0	0	0	0	0	0	0	0	0	0	0	0	0	0	0	0
ENSG00000251958	0	0	0	0	0	0	0	0	0	0	0	0	0	0	0	0	0	0	0	0	0	0	0	0	0	0	0	0	0	0	0	0	0	0	0	0	0	0	0	0	0	0	0	0	0	0	0	0	0	0	0	0	0	0	0	0	0	0	0	0	0	0	0	0	0	0	0	0	0	0	0	0	0	0	0	0	0	0	0	0	0	0	0	0	0	0	0	0	0	0	0	0	0	0	0	0	0	0	0	0	0	0	0	0	0	0	0	0	0	0	0	0	0	0	0	0	0	0	0	0	0	0	0	0	0	0	0	0	0	0	0	0	0	0	0	0	0	0	0	0	0	0	0	0	0	0	0	0	0	0	0	0	0	0	0	0	0	0	0	0	0	0	0	0	0	0	0	0	0	0	0	0	0	0	0	0	0	0	0	0	0	0	0	0	0	0	0	0	0	0	0	0	0	0	0	0	0	0	0	0	0	0	0	0	0	0	0	0	0	0	0	0	0	0	0	0	0	0	0	0	0	0	0	0	0	0	0	0	0	0	0	0	0	0	0	0	0	0	0	0	0	0	0
ENSG00000213560	1	0	2	0	0	0	2	1	0	0	1	0	0	0	1	0	0	0	0	2	0	1	0	1	0	0	1	1	1	0	0	0	1	1	0	1	0	0	0	4	1	0	0	0	0	0	1	0	0	0	0	0	2	0	0	0	0	0	1	0	0	2	0	0	0	0	0	0	0	0	1	0	0	1	0	1	1	0	6	0	0	0	0	0	0	0	0	1	0	2	1	0	0	0	1	0	1	0	1	0	1	0	0	0	1	0	0	0	0	0	0	0	2	0	0	0	0	0	0	1	1	1	0	0	0	1	0	0	0	1	0	0	1	0	0	1	0	0	0	1	0	2	1	0	0	1	0	0	0	0	0	0	2	1	1	0	0	0	0	1	0	1	2	0	1	0	0	0	3	2	0	0	0	2	0	0	0	2	0	0	0	0	0	0	1	0	0	0	0	0	2	2	0	0	1	1	0	0	0	0	0	0	2	0	1	0	0	1	0	0	1	0	0	0	1	0	0	0	0	0	1	1	1	2	1	1	0	2	0	0	0	1	2	0	0	1	0	2	0	0	0	1	0
ENSG00000202263	0	0	0	0	0	0	0	0	0	0	0	0	0	0	0	0	0	0	0	0	0	0	0	0	0	0	0	0	0	0	0	0	0	0	0	0	0	0	0	0	0	0	0	0	0	0	0	0	0	0	0	0	0	0	0	0	0	0	0	0	0	0	0	0	0	0	0	0	0	0	0	0	0	0	0	0	0	0	0	0	0	0	0	0	0	0	0	0	0	0	0	0	0	0	0	0	0	0	0	0	0	0	0	0	0	0	0	0	0	0	0	0	0	0	0	0	0	0	0	0	0	0	0	0	0	0	0	0	0	0	0	0	0	0	0	0	0	0	0	0	0	0	0	0	0	0	0	0	0	0	0	0	0	0	0	0	0	0	0	0	0	0	0	0	0	0	0	0	0	0	0	0	0	0	0	0	0	0	0	0	0	0	0	0	0	0	0	0	0	0	0	0	0	0	0	0	0	0	0	0	0	0	0	0	0	0	0	0	0	0	0	0	0	0	0	0	0	0	0	0	0	0	0	1	0	0	0	0	0	0	0	0	0	0	0	0	0	0	0	0	0	0	0
ENSG00000233333	0	0	0	0	0	0	0	0	0	0	0	0	0	0	0	0	0	0	0	0	0	0	0	0	0	0	0	0	0	0	0	0	0	0	0	0	0	0	0	0	0	0	0	0	0	0	0	0	0	0	0	0	0	0	0	0	0	0	1	0	0	0	0	0	0	0	0	0	0	0	0	0	0	0	0	0	0	0	0	0	0	0	0	0	0	0	0	0	0	0	0	0	0	0	0	0	0	0	0	0	0	0	0	0	0	0	0	0	0	0	0	0	0	0	0	0	0	0	0	0	0	0	0	0	0	0	0	0	0	0	0	0	0	0	0	0	0	0	0	0	0	0	0	0	0	0	0	0	0	0	0	0	0	0	0	0	0	0	0	0	0	0	0	0	0	0	0	0	0	0	0	0	0	0	0	0	0	0	0	0	0	0	0	0	0	0	0	0	0	0	0	0	0	0	0	0	0	0	0	0	0	0	0	0	0	0	0	0	0	0	0	0	3	0	0	0	0	0	0	0	0	0	0	0	0	0	0	0	0	0	0	0	0	0	0	0	0	0	0	0	0	0	0
ENSG00000237413	0	0	5	0	0	0	0	0	0	0	0	0	0	0	0	0	0	0	0	0	0	0	0	0	0	0	0	0	0	0	0	0	0	0	0	0	0	0	0	0	0	0	0	0	0	0	0	0	0	0	0	0	0	0	0	0	0	0	0	0	0	0	0	0	0	0	0	0	0	0	0	0	0	0	0	0	0	0	0	0	0	0	0	0	0	1	0	0	0	0	0	0	0	0	0	0	0	0	0	0	0	0	0	0	0	0	0	0	0	0	0	0	0	0	0	0	0	8	0	0	0	0	0	0	0	0	0	0	0	0	0	0	0	0	0	0	0	0	0	0	0	0	0	0	0	0	0	0	0	0	0	0	0	0	0	0	0	0	0	0	0	0	0	0	0	0	0	0	0	0	0	0	0	0	0	0	0	0	0	0	0	0	0	0	0	0	0	0	0	0	0	0	0	0	0	0	0	0	0	0	0	0	0	0	0	0	0	0	0	0	0	0	0	0	0	0	0	0	0	0	0	0	0	0	0	0	0	0	0	0	0	0	33	0	0	0	0	0	0	0	0	0	0
ENSG00000122420	0	0	0	0	0	0	62	0	0	0	0	0	2	0	0	0	0	0	0	0	0	0	0	0	10	0	0	0	0	0	25	1	0	0	0	0	0	13	0	0	0	19	11	0	0	0	0	0	0	0	0	0	0	0	0	0	0	0	0	0	0	0	0	0	0	0	0	0	0	0	0	0	0	0	0	0	0	0	0	0	0	0	0	0	0	0	0	0	0	0	0	0	0	2	0	0	0	0	0	0	0	0	0	0	0	0	0	2	0	0	0	0	0	0	0	0	0	0	0	1	3	0	0	0	0	0	0	0	0	0	0	0	0	0	0	0	0	0	0	0	0	0	0	0	0	13	0	0	0	0	0	0	0	0	0	0	0	0	22	0	2	0	0	0	0	0	0	0	0	0	0	0	0	0	0	0	0	0	0	0	18	0	0	0	0	46	0	0	0	0	0	0	0	39	0	0	0	0	0	0	0	0	10	0	0	0	0	0	0	0	0	0	0	0	0	0	0	0	0	0	0	0	0	0	0	0	0	0	0	0	0	0	0	0	0	0	0	0	0	0	0	0	0
ENSG00000227556	0	0	0	0	0	0	0	0	0	0	0	0	0	0	0	0	0	0	0	0	0	0	0	0	0	0	0	0	0	0	0	0	0	0	0	0	0	0	0	0	0	0	0	0	0	0	0	0	0	0	0	0	0	0	0	0	0	0	0	0	0	0	0	0	0	0	0	0	0	0	0	0	0	0	0	0	0	0	0	0	0	0	0	0	0	0	0	0	0	0	0	0	0	0	0	0	0	0	0	0	0	0	0	0	0	0	0	0	0	0	0	0	0	0	0	0	0	0	0	0	0	0	0	0	0	0	0	0	0	0	0	0	0	0	0	0	0	0	0	0	0	0	0	0	0	0	0	0	0	0	0	0	0	0	0	0	0	0	0	0	0	0	0	0	0	0	0	0	0	0	0	0	0	0	0	0	0	0	0	0	0	0	0	0	0	0	0	0	0	0	0	0	0	0	0	0	0	0	0	0	0	0	0	0	0	0	0	0	0	0	0	0	0	0	0	0	0	0	0	0	0	0	0	0	0	0	0	0	0	0	0	0	0	0	0	0	0	0	0	0	0	0	0
ENSG00000212308	0	1	0	0	0	0	0	2	0	0	0	0	0	0	0	0	0	1	0	0	0	0	0	0	0	0	0	0	0	1	0	0	0	0	0	0	0	0	0	0	0	2	0	0	1	0	0	0	0	0	0	0	1	0	0	0	0	0	0	2	0	0	0	1	0	0	0	0	0	0	0	0	0	0	0	0	0	0	0	0	0	0	3	0	0	0	0	0	0	1	1	0	0	0	0	0	0	0	0	0	0	0	0	0	0	0	0	0	0	0	0	1	0	0	0	0	0	0	0	0	0	0	0	0	0	0	0	0	0	0	0	0	0	0	0	0	0	0	0	0	0	0	0	0	0	0	0	0	0	0	0	0	0	0	0	0	0	0	0	0	0	0	0	0	0	0	0	0	0	0	0	0	0	0	0	0	0	0	0	0	0	0	0	4	0	0	0	0	0	0	0	0	0	0	0	0	0	2	0	0	0	0	0	0	0	0	0	0	0	0	0	0	0	0	0	0	0	0	0	0	1	0	0	4	0	0	0	0	0	0	0	0	0	0	0	0	0	0	0	0	0	0	0
ENSG00000137959	51	33	684	92	0	56	3494	331	297	860	321	599	495	9	189	203	236	48	273	192	362	464	312	1308	70	193	621	93	212	469	483	202	221	291	689	984	234	229	113	197	0	245	239	67	104	0	346	59	830	51	562	610	143	788	609	983	454	154	2940	29	285	220	57	105	857	140	165	65	469	1660	150	1057	18	433	370	53	2159	623	15	1433	386	98	287	62	27	52	5	128	110	1538	1482	68	680	97	577	6	126	80	133	20	583	85	243	106	151	29	268	53	129	1383	996	597	1665	225	1296	407	152	94	288	65	103	277	644	393	66	200	247	195	948	56	169	313	75	442	301	1714	1753	934	34	276	177	81	114	1267	182	256	202	1713	825	1454	0	690	109	1085	567	399	1398	0	386	449	14	121	76	52	104	401	445	792	98	98	182	350	583	210	161	912	343	406	0	56	614	1044	361	151	37	811	145	143	1576	806	179	120	269	138	1437	492	421	395	8	2231	542	64	219	33	227	373	676	500	48	117	1935	890	409	1148	289	390	427	539	613	1651	1850	490	246	618	854	878	1192	61	53	439	248	52	33	113	1177	14	137	55	11	29	818	681	1026
ENSG00000137965	71	95	452	88	78	72	1283	277	173	517	317	264	416	37	168	151	245	42	133	173	237	260	127	1377	64	322	369	420	270	555	270	144	212	208	402	478	9	329	103	325	13	200	138	102	125	61	144	66	914	56	328	189	230	297	561	564	275	166	678	70	250	81	85	476	713	92	192	491	651	1074	97	645	9	380	426	37	675	336	107	541	394	153	275	175	0	0	10	176	177	980	969	369	291	269	270	8	66	54	322	21	679	71	418	238	266	77	327	69	181	438	459	241	742	323	586	481	126	46	336	96	132	285	461	439	32	237	177	267	679	63	390	316	123	454	138	828	656	620	77	243	138	587	193	239	753	227	237	371	307	521	2	305	110	738	296	236	533	91	328	471	44	366	168	153	259	190	273	505	456	91	371	187	553	138	301	654	164	534	87	7	167	478	404	180	59	353	94	169	981	288	151	164	233	176	709	363	148	550	135	798	179	294	232	250	219	181	456	487	0	0	513	245	255	314	360	334	302	350	444	902	830	383	236	386	404	448	719	133	514	403	144	174	259	100	1231	169	117	109	147	268	981	722	599
ENSG00000238015	0	2	11	0	0	0	0	0	0	34	0	0	0	0	0	0	0	0	1	0	0	0	0	0	0	0	0	0	0	0	0	0	0	0	0	13	0	9	0	0	0	3	0	0	1	0	0	0	0	0	0	0	0	0	0	0	0	0	0	0	2	0	0	0	0	0	0	0	0	67	0	0	0	0	0	0	42	0	0	2	1	0	0	0	0	0	0	0	0	6	0	0	2	0	0	0	0	0	0	0	0	0	0	0	0	0	0	0	0	0	0	0	1	0	6	21	0	0	0	0	0	0	5	0	0	0	0	0	0	0	0	0	0	0	0	1	0	5	0	0	0	0	0	0	0	21	0	0	0	0	0	0	0	6	0	0	0	0	0	0	0	0	0	0	5	0	0	0	0	0	0	0	0	0	0	0	0	0	0	0	0	0	0	0	0	0	0	0	0	0	0	0	0	0	0	0	11	0	0	0	0	0	9	0	0	0	0	0	0	0	0	0	0	0	0	0	0	1	0	0	13	0	0	1	0	37	0	0	0	0	0	0	0	0	0	0	0	0	0	0	0	0	0
ENSG00000221683	0	0	0	0	0	0	0	0	0	0	0	0	0	0	0	0	0	0	0	0	0	0	0	0	0	0	0	0	0	0	0	0	0	0	0	0	0	0	0	0	0	0	0	0	0	0	0	0	0	0	0	0	0	0	0	0	0	0	0	0	0	0	0	0	0	0	0	0	0	0	0	0	0	0	0	0	0	0	0	0	0	0	0	0	0	0	0	0	0	0	0	0	0	0	0	0	0	0	0	0	0	0	0	0	0	0	0	0	0	0	0	0	0	0	0	0	0	0	0	0	0	0	0	0	0	0	0	0	0	0	0	0	0	0	0	0	0	0	0	0	0	0	0	0	0	0	0	0	0	0	0	0	0	0	0	0	0	0	0	0	0	0	0	0	0	0	0	0	0	0	0	0	0	0	0	0	0	0	0	0	0	0	0	0	0	0	0	0	0	0	0	0	0	0	0	0	0	0	0	0	0	0	0	0	0	0	0	0	0	0	0	0	0	0	0	0	0	0	0	0	0	0	0	0	0	0	0	0	0	0	0	0	0	0	0	0	0	0	0	0	0	0	0
ENSG00000235400	0	0	0	6	14	0	0	1	0	0	0	0	0	0	0	1	0	0	1	0	0	1	2	1	0	0	0	0	2	0	1	0	0	0	0	2	0	5	0	1	0	4	0	0	0	0	1	0	0	0	0	1	0	2	1	0	1	0	2	0	5	0	0	20	4	0	0	1	0	1	0	0	0	4	0	0	1	0	0	0	1	1	2	0	0	0	0	1	1	0	0	1	0	0	0	0	0	0	11	0	2	0	2	0	0	0	1	0	0	0	0	1	0	0	0	0	0	0	0	0	0	0	0	0	0	1	0	0	2	0	0	3	0	1	0	0	1	0	0	0	0	0	0	0	0	1	0	0	0	0	1	2	0	0	0	0	0	0	0	0	0	0	1	1	0	1	0	0	2	4	0	0	0	0	1	1	0	0	0	0	0	0	1	0	0	0	1	0	0	0	0	3	0	1	0	0	0	1	0	0	0	0	0	1	1	0	4	0	0	0	0	0	0	0	0	0	1	0	1	0	5	2	0	0	2	0	0	1	0	0	1	0	0	1	1	0	0	0	2	1	0	0	0
ENSG00000162618	0	0	0	0	0	0	0	0	0	0	0	0	0	0	0	0	0	0	0	0	0	0	0	0	0	0	0	0	0	0	0	0	0	0	0	0	0	0	0	0	0	0	0	0	0	0	0	0	0	0	0	0	0	0	0	0	0	0	0	0	0	0	0	0	0	0	0	0	0	0	0	0	0	0	0	0	0	0	0	0	0	0	0	0	0	0	0	0	0	0	0	0	8	0	0	0	0	0	0	0	0	0	0	0	0	0	0	0	0	0	0	0	0	0	0	0	0	0	0	0	0	0	0	0	0	0	0	0	0	0	0	0	0	0	0	0	0	0	0	0	0	0	0	0	0	0	0	0	0	0	0	0	0	0	0	0	0	0	0	0	0	0	0	0	0	0	0	0	0	0	0	0	0	0	0	0	0	0	0	0	0	0	0	0	0	0	0	0	0	0	0	0	0	0	0	0	0	0	0	0	0	0	0	0	0	0	0	0	0	0	0	0	0	0	0	0	0	0	0	0	0	0	0	0	0	0	0	0	0	0	0	0	0	0	0	0	0	0	0	0	0	0	0
ENSG00000230787	0	0	0	0	0	0	0	0	0	0	0	0	0	0	0	0	0	0	0	0	0	0	0	0	0	0	0	0	0	0	0	0	0	0	0	0	0	0	0	0	0	1	0	0	0	0	0	0	0	0	0	0	0	0	0	0	0	0	0	0	0	0	0	0	0	0	0	0	0	0	0	0	0	0	0	0	0	0	0	0	0	0	0	0	0	0	0	0	0	0	0	0	0	1	0	0	0	0	0	0	1	0	0	0	0	0	0	0	0	0	0	0	0	0	0	0	0	0	0	0	0	0	0	0	0	0	0	0	0	0	0	0	0	0	0	0	0	0	0	0	0	0	0	0	0	0	0	0	0	0	0	0	0	0	0	0	0	0	0	0	0	0	0	0	0	0	0	0	0	0	0	0	0	0	0	0	0	0	0	0	0	0	1	0	0	0	0	0	0	0	0	0	0	0	0	0	0	0	0	0	0	0	0	0	0	0	0	0	0	0	0	0	0	0	0	0	0	0	0	0	0	0	0	0	0	0	0	1	0	0	0	0	0	0	0	0	0	0	0	0	0	0	0
ENSG00000266388	0	0	0	0	0	0	0	0	0	0	0	0	0	0	0	0	0	0	0	0	0	0	0	0	0	0	0	0	0	0	0	0	0	0	0	0	0	0	0	0	0	0	0	0	0	0	0	0	0	0	0	0	0	0	0	0	0	0	0	0	0	0	0	0	0	0	0	0	0	0	0	0	0	0	0	0	0	0	0	0	0	0	0	0	0	0	0	0	0	0	0	0	0	0	0	0	0	0	0	0	0	0	0	0	0	0	0	0	0	0	0	0	0	0	0	0	0	0	0	0	0	0	0	0	0	0	0	0	0	0	0	0	0	0	0	0	0	0	0	0	0	0	0	0	0	0	0	0	0	0	0	0	0	0	0	0	0	0	0	0	0	0	0	0	0	0	0	0	0	0	0	0	0	0	0	0	0	0	0	0	0	0	0	0	0	0	0	0	0	0	0	0	0	0	0	0	0	0	0	0	0	0	0	0	0	0	0	0	0	0	0	0	0	0	0	0	0	0	0	0	0	0	0	0	0	0	0	0	0	0	0	0	0	0	0	0	0	0	0	0	0	0	0
ENSG00000235011	0	0	0	0	0	0	0	0	0	0	0	0	0	0	0	0	0	0	0	0	0	0	0	0	0	0	0	0	0	0	0	0	0	0	0	0	0	0	0	0	0	0	0	0	0	0	0	0	0	0	0	0	0	0	0	0	0	0	0	0	0	0	0	0	0	0	0	0	0	0	0	0	0	0	0	0	0	0	0	0	0	0	0	0	0	0	0	0	0	0	0	0	0	0	0	0	0	0	0	0	0	0	0	0	0	0	0	0	0	0	0	0	0	0	0	0	0	0	0	0	0	0	0	0	0	0	0	0	0	0	0	0	0	0	0	0	0	0	0	0	0	0	0	0	0	0	0	0	0	0	0	0	0	0	0	0	0	0	0	0	0	0	0	0	0	0	0	0	0	0	0	0	0	0	0	0	0	0	0	0	0	0	0	0	0	0	0	0	0	0	0	0	0	0	0	0	0	0	0	0	0	0	0	0	0	0	0	0	0	0	0	0	0	0	0	0	0	0	0	0	0	0	0	0	0	0	0	0	0	0	0	0	0	0	0	0	0	0	0	0	0	0	0
ENSG00000232676	0	0	0	0	0	0	0	0	0	0	0	0	0	0	0	0	0	0	0	0	0	0	0	1	0	0	0	0	0	0	0	0	0	0	0	0	0	0	0	0	0	0	0	0	0	0	0	1	0	0	0	0	0	0	0	0	0	0	0	0	0	4	0	0	0	0	0	0	0	0	0	0	0	0	0	0	0	0	0	0	0	0	0	0	0	0	0	0	0	0	0	0	0	0	0	0	0	0	0	0	0	0	0	0	0	0	0	0	0	0	0	0	0	0	0	0	0	0	0	0	0	0	0	0	0	1	0	0	0	0	0	0	0	0	0	0	0	0	0	0	0	0	0	0	0	0	0	0	0	0	0	0	0	0	0	0	0	0	0	0	0	0	0	0	0	0	0	0	0	0	0	3	0	0	0	0	0	0	0	0	0	0	0	0	0	0	0	0	0	0	0	0	0	0	0	0	0	0	0	1	0	0	0	0	0	0	0	0	0	0	0	0	0	0	0	0	0	0	0	0	0	0	0	0	0	0	0	0	1	0	0	0	0	0	0	0	0	0	0	0	3	0	0
ENSG00000235756	0	0	0	0	0	0	0	0	0	0	0	0	0	0	0	0	0	0	0	0	0	0	0	0	0	0	0	0	0	0	0	0	0	0	0	0	0	0	0	0	0	0	0	0	1	0	0	0	0	0	0	0	0	0	0	0	0	0	0	0	0	0	0	0	0	0	0	0	0	0	0	0	0	0	0	0	0	0	0	0	0	0	0	0	0	0	0	0	0	0	0	0	0	0	0	0	0	0	0	0	0	0	0	0	0	0	0	0	0	0	0	0	0	0	0	0	0	0	0	0	0	0	0	0	0	0	0	0	0	0	0	0	0	0	0	0	0	0	0	0	0	0	0	0	0	0	0	0	0	0	0	0	0	0	0	0	0	0	0	0	0	0	0	0	0	0	0	0	0	0	0	0	0	0	0	0	0	0	0	0	0	0	0	0	0	0	0	0	0	0	0	0	0	0	0	0	0	0	0	0	0	0	0	0	0	0	0	0	0	0	0	0	0	0	0	0	0	0	0	0	0	0	0	0	0	0	0	0	0	0	0	0	0	0	0	0	0	0	0	0	0	0	0
ENSG00000260322	0	0	0	0	0	0	0	0	0	0	0	0	0	0	0	0	0	0	0	0	0	0	0	0	0	0	0	0	0	0	0	0	0	0	0	0	0	0	0	0	0	0	0	0	0	0	0	0	0	0	0	0	0	0	0	0	0	0	0	0	0	0	0	0	0	0	0	0	0	0	0	0	0	0	0	0	0	0	0	0	0	0	0	0	0	0	0	0	0	0	0	0	0	0	0	0	0	0	0	0	0	0	0	0	0	0	0	0	0	0	0	0	0	0	0	0	0	0	0	0	0	0	0	0	0	0	0	0	0	0	0	0	0	0	0	0	0	0	0	0	0	0	0	0	0	0	0	0	0	0	0	0	0	0	0	0	0	0	0	0	0	0	0	0	0	0	0	0	0	0	0	0	0	0	0	0	0	0	0	0	0	0	0	0	0	0	0	0	0	0	0	0	0	0	0	0	0	0	0	0	0	0	0	0	0	0	0	0	0	0	0	0	0	0	0	0	0	0	0	0	0	0	0	0	0	0	0	0	0	0	0	0	0	0	0	0	0	0	0	0	0	0	0
ENSG00000236407	0	0	0	0	0	0	0	0	0	0	0	0	0	0	0	0	1	0	0	0	0	0	0	0	5	0	0	0	0	0	0	0	0	0	0	0	0	0	0	1	0	0	0	2	0	0	0	1	0	0	0	0	0	0	0	1	0	0	0	0	0	0	0	0	0	0	0	0	0	0	0	0	0	0	0	0	0	0	0	0	1	0	0	0	0	0	0	0	0	1	0	0	1	0	0	0	0	0	0	0	0	0	1	0	1	0	0	0	0	0	0	0	0	0	0	0	0	0	1	0	0	0	0	0	0	42	0	0	0	0	0	0	0	0	0	0	0	0	0	0	0	0	0	0	0	0	1	0	0	0	0	0	0	0	0	0	0	0	0	0	0	0	0	0	1	0	0	0	0	1	1	0	0	0	0	0	0	0	0	0	0	0	0	0	0	7	0	0	22	1	0	0	0	0	0	0	0	0	1	0	0	0	0	0	0	0	1	0	0	0	0	0	0	0	0	0	0	0	0	0	0	0	1	0	0	0	0	0	0	1	0	0	0	0	0	0	0	0	0	0	0	0	0
ENSG00000266033	0	0	0	0	0	0	0	0	0	0	0	0	0	0	0	0	0	0	0	0	0	0	0	0	0	0	0	0	0	0	0	0	0	0	0	0	0	0	0	0	0	0	0	0	0	0	0	0	0	0	0	0	0	0	0	0	0	0	0	0	0	0	0	0	0	0	0	0	0	0	0	0	0	0	0	0	0	0	0	0	0	0	0	0	0	0	0	0	0	0	0	0	0	0	0	0	0	0	0	0	0	0	0	0	0	0	0	0	0	0	0	0	0	0	0	0	0	0	0	0	0	0	0	0	0	0	0	0	0	0	0	0	0	0	0	0	0	0	0	0	0	0	0	0	0	0	0	0	0	0	0	0	0	0	0	0	0	0	0	0	0	0	0	0	0	0	0	0	0	0	0	0	0	0	0	0	0	0	0	0	0	0	0	0	0	0	0	0	0	0	0	0	0	0	0	0	0	0	0	0	0	0	0	0	0	0	0	0	0	0	0	0	0	0	0	0	0	0	0	0	0	0	0	0	0	0	0	0	0	0	0	0	0	0	0	0	0	0	0	0	0	0	0
ENSG00000225598	0	0	0	0	0	0	0	0	0	0	0	0	0	0	0	0	0	0	0	0	0	0	0	0	0	0	0	0	0	0	0	0	0	0	0	0	0	0	0	0	0	0	0	0	0	0	0	0	0	0	0	0	0	0	0	0	0	0	0	0	0	0	0	0	0	0	0	0	0	0	0	0	0	0	0	0	0	0	0	0	0	0	0	0	0	0	0	0	0	0	0	0	0	0	0	0	0	0	0	0	0	0	0	0	0	0	0	0	0	0	0	0	0	0	0	0	0	0	0	0	0	0	0	0	0	0	0	0	0	0	0	0	0	0	0	0	0	0	0	0	0	0	0	0	0	0	0	0	0	0	0	0	0	0	0	0	0	0	0	0	0	0	0	0	0	0	0	0	0	0	0	0	0	0	0	0	0	0	0	0	0	0	0	0	0	0	0	0	0	0	0	0	0	0	0	0	0	0	0	0	0	0	0	0	0	0	0	0	0	0	0	0	0	0	0	0	0	0	0	0	0	0	0	0	0	0	0	0	0	0	0	0	0	0	0	0	0	0	0	0	0	0	0
ENSG00000213559	0	0	0	0	0	0	1	0	0	0	1	0	0	0	0	0	0	0	0	0	0	0	0	0	0	0	0	0	1	0	0	0	0	0	0	0	0	1	0	0	0	0	0	0	0	0	2	0	0	0	0	1	0	0	0	0	0	1	0	0	0	1	0	0	0	0	0	0	0	0	0	0	0	0	0	0	0	0	1	0	1	0	1	0	0	0	0	1	0	1	0	0	0	0	1	0	0	0	0	0	0	0	0	0	0	8	0	0	0	0	0	0	0	0	0	0	0	0	0	0	0	0	0	0	0	0	0	0	0	0	1	0	0	1	0	0	0	0	0	0	0	0	0	0	1	0	1	0	0	0	0	0	1	0	0	0	0	0	0	0	0	1	0	0	0	0	0	0	0	0	0	0	0	0	0	0	0	0	1	0	0	0	0	0	0	0	0	0	0	0	0	0	0	0	0	0	0	0	0	1	0	0	0	0	0	0	0	0	0	0	0	0	0	0	0	0	0	0	0	0	1	0	0	1	1	0	0	0	0	0	1	0	0	0	0	0	0	0	0	0	0	0	0
ENSG00000227062	0	0	0	0	0	0	0	0	0	0	0	0	0	0	0	0	0	0	0	0	0	0	0	0	0	0	0	0	0	0	0	0	0	0	0	0	0	0	0	0	0	0	0	0	0	0	0	0	0	0	0	0	0	0	0	0	0	0	0	0	0	0	0	0	0	0	0	0	0	0	0	0	0	0	0	0	0	0	0	0	0	0	0	0	0	0	0	0	0	0	0	0	0	0	0	0	0	0	0	0	0	0	0	0	0	0	0	0	0	0	0	0	0	0	0	0	0	0	0	0	0	0	0	0	0	0	0	0	0	0	0	0	0	0	0	0	0	0	0	0	0	0	0	0	0	0	0	0	0	0	0	0	0	0	0	0	0	0	0	0	0	0	0	0	0	0	0	0	0	0	0	0	0	0	0	0	0	0	0	0	0	0	0	0	0	0	0	0	0	0	0	0	0	0	0	0	0	0	0	0	0	0	0	0	0	0	0	0	0	0	0	0	0	0	0	0	0	0	0	0	0	0	0	0	0	0	0	0	0	0	0	0	0	0	0	0	0	0	0	0	0	0	0
ENSG00000234108	0	0	0	0	0	0	0	1	0	0	0	0	0	1	0	0	0	0	0	0	0	0	0	0	0	0	0	0	0	0	0	0	0	0	0	0	0	0	0	0	0	0	0	0	0	0	0	0	0	0	0	0	0	0	0	0	0	0	0	0	0	0	0	0	0	0	0	0	0	0	0	0	0	0	0	0	0	0	0	0	0	0	0	0	0	0	0	0	0	0	0	0	0	0	0	0	0	0	0	0	0	0	0	0	0	0	0	0	0	0	0	0	0	0	0	0	0	0	0	0	0	0	0	0	0	0	0	0	0	0	0	0	0	0	0	0	0	0	0	0	0	0	0	0	0	0	0	0	0	0	0	0	0	0	0	0	0	0	0	0	0	0	0	0	0	0	0	0	0	0	0	0	0	0	0	0	0	0	0	0	0	0	0	0	0	0	0	0	0	0	0	0	0	0	0	0	0	0	0	0	0	0	0	0	0	0	0	0	0	0	0	0	0	0	0	0	0	0	0	0	0	0	0	0	0	0	0	0	0	0	0	0	0	0	0	0	0	0	0	0	0	0	0
ENSG00000224326	0	0	0	0	0	0	0	0	0	0	0	0	0	0	0	0	0	0	0	0	0	0	0	0	0	0	0	0	0	0	0	0	0	0	0	0	0	0	0	0	0	0	0	0	0	0	0	0	0	0	0	0	0	0	0	0	0	0	0	0	0	0	0	0	0	0	0	0	0	0	0	0	0	0	0	0	0	0	0	0	0	0	0	0	0	0	0	0	0	0	0	0	0	0	0	0	0	0	0	0	0	0	0	0	0	0	0	0	0	0	0	0	0	0	0	0	0	0	0	0	0	0	0	0	0	0	0	0	0	0	0	0	0	0	0	0	0	0	0	0	0	0	0	0	0	0	0	0	0	0	0	0	0	0	0	0	0	0	0	0	0	0	0	0	0	0	0	0	0	0	0	0	0	0	0	0	0	0	0	0	0	0	0	0	0	0	0	0	0	0	0	0	0	0	0	0	0	0	0	0	0	0	0	0	0	0	0	0	0	0	0	0	0	0	0	0	0	0	0	0	0	0	0	0	0	0	0	0	0	0	0	0	0	0	0	0	0	0	0	0	0	0	0
ENSG00000234184	0	0	0	0	0	0	0	0	0	0	0	0	0	0	0	0	0	0	0	0	0	0	0	0	0	0	0	0	0	0	0	0	0	0	0	0	0	0	0	0	0	0	0	0	0	0	0	0	0	0	0	0	0	0	0	0	0	0	0	0	0	0	0	0	0	0	0	0	0	0	0	0	0	0	0	0	0	0	0	0	0	0	0	0	0	0	0	0	0	0	0	0	0	0	0	0	0	0	0	0	0	0	0	0	0	0	0	0	0	0	0	0	0	0	0	0	0	0	0	0	0	0	0	0	0	0	0	0	0	0	0	0	0	0	0	0	0	0	0	0	0	0	0	0	0	0	0	0	0	0	0	0	0	0	0	0	0	0	0	0	0	0	0	0	0	0	0	0	0	0	0	0	0	0	0	0	0	0	0	0	0	0	0	0	0	0	0	0	0	0	0	0	0	0	0	0	0	0	0	0	0	0	0	0	0	0	0	0	0	0	0	0	0	0	0	0	0	0	0	0	0	0	0	0	0	0	0	0	0	0	0	0	0	0	0	0	0	0	0	0	0	0	0
ENSG00000227937	0	0	0	0	0	0	0	0	0	0	0	0	0	0	0	0	0	0	0	0	0	0	0	0	0	0	0	0	0	0	0	0	0	0	0	0	0	0	0	0	0	0	0	0	0	0	0	0	0	0	0	0	0	0	0	1	0	0	0	0	0	0	0	0	0	0	0	0	0	0	0	0	0	0	0	0	0	0	0	0	0	0	0	0	0	0	0	0	0	0	0	0	0	0	0	0	0	0	0	0	0	0	0	0	0	0	0	0	0	0	0	0	0	0	0	0	0	0	0	0	0	0	0	0	0	0	0	0	0	0	0	0	0	0	0	0	0	0	0	0	0	0	0	0	0	0	0	0	0	0	0	0	0	0	0	0	0	0	0	0	0	0	0	0	0	0	0	0	0	0	0	0	0	0	0	0	0	0	0	0	0	0	0	0	0	0	0	0	0	0	0	0	0	0	0	0	0	0	0	0	0	0	0	0	0	0	0	0	0	0	0	0	0	0	0	0	0	0	0	0	0	0	0	0	0	0	0	0	0	0	0	0	0	0	0	0	0	0	0	0	0	0	0
ENSG00000229752	0	0	1	0	0	0	0	0	0	0	0	0	0	0	0	0	0	0	1	0	0	0	0	0	0	0	0	0	0	0	1	0	0	0	0	0	0	0	0	0	0	1	0	0	0	0	0	0	0	0	0	0	0	1	0	0	0	1	0	0	0	0	0	0	0	0	0	0	0	0	0	0	0	2	0	0	0	0	0	0	0	0	0	0	0	0	0	0	0	0	0	0	0	0	0	0	0	0	0	0	0	0	0	0	0	0	0	0	0	0	0	0	0	0	0	0	0	0	0	0	0	0	0	0	0	1	0	0	0	0	0	0	0	0	0	0	0	0	0	0	0	0	0	0	0	0	0	0	0	0	0	0	0	0	0	0	0	0	0	0	3	0	0	0	0	0	0	0	0	0	0	0	0	0	1	0	0	0	0	0	0	0	0	0	0	0	0	0	0	0	0	0	0	0	0	0	0	0	0	0	0	0	0	0	0	0	0	0	0	0	0	0	0	0	0	0	0	0	1	0	1	0	0	2	0	0	0	0	1	0	0	0	0	0	0	0	0	0	0	0	0	1	0
ENSG00000235089	0	0	0	0	0	0	0	0	2	0	0	0	0	4	0	0	0	3	0	0	0	0	10	0	0	0	8	0	0	0	0	0	0	0	0	0	0	0	0	0	0	0	0	0	0	0	0	0	0	0	0	0	0	0	0	0	0	0	0	0	0	0	0	0	0	0	0	0	0	0	0	0	0	0	0	0	0	0	0	0	0	0	0	0	0	0	0	0	0	0	0	0	0	0	0	0	0	0	0	0	0	0	0	0	0	0	0	0	0	0	0	0	0	0	0	0	0	0	0	0	0	0	0	0	0	0	0	0	0	0	0	0	0	0	0	0	0	0	0	0	0	0	0	0	0	0	1	0	0	0	0	0	0	0	0	0	0	0	0	0	0	0	0	0	1	0	0	0	0	0	0	0	0	0	0	0	0	0	0	0	0	0	0	0	0	0	0	0	0	0	0	0	0	0	0	0	0	0	0	0	0	0	0	0	0	0	0	0	0	0	0	0	0	0	0	0	0	1	0	0	0	0	0	0	0	0	0	0	0	0	0	0	0	0	0	0	0	0	0	0	0	0	0
ENSG00000223026	0	0	0	0	0	0	0	0	0	0	0	0	0	0	0	0	0	0	0	0	0	0	0	1	0	0	0	0	0	0	0	0	0	0	0	0	0	0	0	0	0	0	0	0	0	0	0	0	0	0	0	0	0	0	0	0	0	0	0	1	0	0	0	0	0	0	0	0	0	0	0	0	0	0	0	0	0	0	0	0	0	0	0	0	0	0	0	0	0	0	0	0	0	0	0	0	0	0	0	0	0	0	0	0	0	0	0	0	0	0	0	0	0	0	0	0	0	0	0	0	0	0	1	0	0	0	0	0	0	0	0	0	0	0	0	0	0	0	0	0	0	0	0	0	0	0	0	0	0	0	0	0	0	0	0	0	0	0	0	0	0	0	0	0	0	0	0	0	0	0	0	0	0	0	0	0	0	0	0	0	0	0	0	0	0	0	0	0	0	0	0	0	0	0	0	0	0	0	0	0	0	0	0	0	0	0	0	0	0	0	0	0	0	0	0	0	0	0	0	0	0	0	0	0	0	0	0	0	0	0	0	0	0	0	0	0	0	0	0	0	0	0	0
ENSG00000117114	0	0	11	0	0	1	0	0	0	0	0	0	0	0	0	0	0	0	0	0	0	0	0	0	0	0	0	0	0	0	0	0	0	0	0	0	0	0	0	0	0	0	0	0	0	0	0	0	15	0	0	0	0	0	0	0	0	49	0	0	0	0	1	0	0	0	0	0	0	0	0	0	0	0	0	0	0	0	0	0	0	0	0	0	0	0	0	0	0	0	0	0	0	0	0	0	0	0	0	0	0	0	0	0	0	0	0	0	0	0	0	0	0	0	0	0	0	0	0	0	0	0	0	0	0	0	0	0	0	0	0	0	0	0	0	0	0	0	0	0	0	0	0	0	72	0	0	0	0	0	0	0	0	0	0	0	0	0	0	0	0	0	0	0	0	0	0	0	0	0	0	0	0	2	0	0	0	0	0	0	0	0	0	0	0	0	0	0	0	0	0	0	0	0	0	0	0	0	0	0	0	0	0	0	0	0	0	0	0	0	0	0	0	0	0	0	0	0	0	0	0	0	0	0	0	0	0	0	0	0	0	0	0	0	0	0	0	0	0	0	0	0	0
ENSG00000224494	0	0	3	1	0	0	1	3	1	1	0	0	2	0	1	0	2	0	1	2	0	0	0	0	0	0	0	1	0	0	1	3	0	0	0	0	0	5	1	1	0	0	4	0	1	1	0	1	2	0	2	2	0	0	0	0	0	0	0	1	10	0	3	0	0	0	1	21	0	0	0	0	1	0	0	0	1	0	0	0	0	0	0	0	0	0	0	0	0	0	1	1	0	0	0	0	0	0	0	0	0	0	0	0	0	0	0	0	0	0	0	1	0	0	0	1	0	0	1	0	0	0	2	7	0	3	0	0	1	0	0	0	0	0	1	0	0	1	0	0	1	1	0	1	1	0	1	0	0	1	1	0	0	0	0	0	0	0	22	0	0	0	1	0	0	0	0	1	0	1	0	1	0	1	0	5	1	0	0	0	0	0	0	0	1	0	0	0	0	0	0	1	0	1	0	0	1	0	0	2	0	0	0	3	0	0	1	0	0	0	0	0	4	0	14	0	0	0	0	0	7	8	0	1	0	0	0	2	0	4	0	0	1	1	0	0	0	0	0	0	1	0	0
ENSG00000227288	1	0	0	0	0	0	0	0	0	0	0	0	0	0	0	0	0	0	0	0	0	0	0	0	0	0	0	0	0	0	0	0	0	0	1	0	0	0	0	0	0	0	0	0	0	0	0	0	0	0	0	0	0	0	0	0	0	1	0	0	0	0	0	31	0	0	0	0	0	0	1	4	0	0	0	0	0	0	0	4	0	0	0	0	0	0	0	0	0	10	0	0	0	0	0	0	0	0	1	0	0	0	0	0	0	1	0	0	0	0	0	0	0	0	0	0	0	0	0	0	0	0	0	0	0	0	0	0	0	0	0	0	0	0	0	4	6	1	0	0	0	11	0	0	0	2	0	0	0	0	0	0	0	0	0	0	0	0	1	0	0	0	0	0	0	0	0	0	0	0	0	0	0	0	0	0	0	1	0	0	0	0	11	0	0	0	0	0	0	0	0	0	0	0	0	0	0	0	1	0	0	0	0	0	0	0	1	0	0	0	0	0	0	0	0	0	1	0	0	0	0	0	4	0	0	0	0	0	0	0	0	0	0	0	0	0	0	0	0	0	0	0	0
ENSG00000227960	0	0	0	0	0	0	0	0	0	0	0	0	0	0	0	0	0	0	0	0	0	0	0	0	0	0	0	0	0	0	0	0	0	0	0	0	0	0	0	0	0	0	0	0	0	0	0	0	0	0	0	0	0	0	0	0	0	0	0	0	0	0	0	0	0	0	0	0	0	0	0	0	0	0	0	0	0	0	0	0	0	0	0	0	0	0	0	0	0	0	0	0	0	0	0	0	0	0	0	0	0	0	0	0	0	0	0	0	0	0	0	0	0	0	0	0	0	0	0	0	0	0	0	0	0	0	0	0	0	0	0	0	0	0	0	0	0	0	0	0	0	0	0	0	0	0	0	0	0	0	0	0	0	0	0	0	0	0	0	0	0	0	0	0	0	0	0	0	0	0	0	0	0	0	0	0	0	0	0	0	0	0	0	0	0	0	0	0	0	0	0	0	0	0	0	0	0	0	0	0	0	0	0	0	0	0	0	0	0	0	0	0	0	0	0	0	0	0	0	0	0	0	0	0	0	0	0	0	0	0	0	5	0	0	0	0	0	0	0	0	0	0	0
ENSG00000234953	0	0	0	0	0	0	0	0	0	0	0	0	0	0	0	0	0	0	0	0	0	0	0	0	0	0	0	0	0	0	0	0	0	0	0	0	0	0	0	0	0	0	0	0	0	0	0	0	0	0	0	0	0	0	0	0	0	0	0	0	0	0	0	0	0	0	0	0	0	0	0	0	0	0	0	0	0	0	0	0	0	0	0	0	0	0	0	0	0	0	0	0	0	0	0	0	0	0	0	0	0	0	0	0	0	0	0	0	0	0	0	0	0	0	0	0	0	0	0	0	0	0	0	0	0	0	0	0	0	0	0	0	0	0	0	0	0	0	0	0	0	0	0	0	0	0	0	0	0	0	0	0	0	0	0	0	0	0	0	0	0	0	0	0	0	0	0	0	0	0	0	0	0	0	0	0	0	0	0	0	0	0	0	0	0	0	0	0	0	0	0	0	0	0	0	0	0	0	0	0	0	0	0	0	0	0	0	0	0	0	0	0	0	0	0	0	0	0	0	0	0	0	0	0	6	0	0	0	0	0	0	0	0	0	0	0	0	0	0	0	0	0	0
ENSG00000242598	0	0	0	0	0	0	0	0	0	0	0	0	0	0	0	0	0	0	0	0	0	0	0	0	0	0	0	0	0	0	0	0	0	0	0	0	0	0	0	0	0	0	0	0	0	0	0	0	0	0	0	0	0	0	0	0	0	0	0	0	0	0	0	0	0	0	0	0	0	0	0	0	0	0	0	0	0	0	0	0	0	0	0	0	0	0	0	0	0	0	0	0	0	0	0	0	0	0	0	0	0	0	0	0	0	0	0	0	0	0	0	0	0	0	0	0	0	0	0	0	0	0	0	0	0	0	0	0	0	0	0	0	0	0	0	0	0	0	0	0	0	0	0	0	0	0	0	0	0	0	0	0	0	0	0	0	0	0	0	0	0	0	0	0	0	0	0	0	0	0	0	0	0	0	0	0	0	0	0	0	0	0	0	0	0	0	0	0	0	0	0	0	0	0	0	0	0	0	0	0	0	0	0	0	0	0	0	0	0	0	0	0	0	0	0	0	0	0	0	0	0	0	0	0	0	0	0	0	0	0	0	0	0	0	0	0	0	0	0	0	0	0	0
ENSG00000236676	0	0	0	0	0	0	0	0	0	0	0	0	0	0	0	0	0	0	0	0	0	0	0	0	0	0	0	0	0	0	0	0	0	0	0	0	0	0	0	0	0	0	0	0	0	0	0	0	0	0	0	0	0	0	0	0	0	0	0	0	0	0	0	0	0	0	0	0	0	0	0	0	0	0	0	0	0	0	0	0	0	0	0	0	0	0	0	0	0	0	0	0	0	0	0	0	0	0	0	0	0	0	0	0	0	0	0	0	0	0	0	0	0	0	0	0	0	0	0	0	0	0	0	0	0	0	0	0	0	0	0	0	0	0	0	0	0	0	0	0	0	0	0	0	0	0	0	0	0	0	0	0	0	0	0	0	0	0	0	0	0	0	0	0	0	0	0	0	0	0	0	0	0	0	0	0	0	0	0	0	0	0	0	0	0	0	0	0	0	0	0	0	0	0	0	0	0	0	0	0	0	0	0	0	0	0	0	0	0	0	0	0	0	0	0	0	0	0	0	0	0	0	0	0	0	0	0	0	0	0	0	0	0	0	0	0	0	0	0	0	0	0	0
ENSG00000234683	0	0	0	0	0	0	0	0	2	0	0	0	0	0	0	0	0	0	0	0	0	0	0	0	0	0	0	0	0	1	0	0	0	0	0	0	0	0	0	0	0	0	1	0	0	0	0	0	0	0	0	0	0	0	0	0	0	0	0	0	0	0	0	0	0	0	0	0	0	0	0	0	0	0	0	0	0	0	0	2	0	0	0	0	0	0	0	0	0	0	0	0	0	0	0	0	0	0	0	0	0	0	0	0	0	1	0	0	0	0	0	0	0	0	0	0	0	0	0	0	0	0	0	0	0	0	0	0	0	0	0	0	0	0	0	0	0	0	0	0	0	0	0	0	0	0	1	7	0	0	0	0	0	0	0	0	0	0	0	0	0	0	0	0	0	0	0	0	0	0	0	0	0	0	0	0	0	0	0	0	4	0	0	0	0	0	0	0	0	0	0	0	0	0	0	0	0	0	0	0	0	0	0	0	0	0	0	0	0	0	0	0	0	0	0	0	0	0	0	0	0	0	0	0	0	0	0	0	0	0	1	0	0	1	0	0	0	0	0	0	0	0	0
ENSG00000215875	0	0	0	0	0	0	0	0	1	0	0	0	0	0	0	0	0	0	0	0	0	0	1	1	0	0	0	0	0	0	0	0	0	0	0	0	0	0	0	0	0	0	0	0	0	0	0	0	0	0	0	0	0	0	0	0	0	0	0	0	0	0	0	0	0	0	0	0	0	0	0	1	0	0	0	0	0	0	0	0	0	0	0	0	0	0	0	0	0	0	0	0	0	0	0	0	0	0	0	0	0	0	0	0	0	0	0	0	0	0	0	1	0	0	0	0	0	0	0	0	0	0	0	0	0	0	0	0	0	0	0	0	0	0	0	0	0	0	0	0	0	0	0	0	0	0	0	0	0	0	0	0	0	0	0	0	1	0	0	0	0	0	0	0	0	0	0	0	0	0	0	0	0	0	0	0	0	0	0	0	0	0	0	0	0	0	0	0	0	0	0	0	0	0	0	0	0	0	0	0	0	0	0	0	0	0	0	0	0	0	0	0	0	0	0	0	0	0	5	0	0	0	0	1	0	0	0	0	0	0	0	0	0	0	0	1	0	0	0	0	0	0	0
ENSG00000233290	0	0	1	0	0	0	0	0	0	0	0	0	0	0	0	0	0	0	0	0	0	0	0	0	0	0	0	0	0	0	0	0	0	0	0	0	0	0	0	0	0	0	0	0	0	0	0	0	0	0	0	0	0	0	0	0	0	0	0	0	0	0	0	0	0	0	0	0	0	0	0	0	0	0	0	0	0	0	0	0	0	0	0	0	0	0	0	0	0	0	0	0	0	0	0	0	0	0	0	0	0	0	0	0	0	0	0	0	0	0	0	0	0	0	0	0	0	0	0	0	0	0	0	0	0	0	0	0	0	0	0	0	0	0	0	0	0	0	0	0	0	0	0	0	0	0	0	0	0	0	0	0	0	0	0	0	0	0	0	0	0	0	0	0	0	0	0	0	0	0	0	0	0	0	0	0	0	0	0	0	0	0	0	0	0	0	0	0	0	0	0	0	0	0	0	0	0	0	0	0	0	0	0	0	0	0	0	0	0	0	0	0	0	0	0	0	0	0	0	0	0	0	0	0	0	0	0	0	0	0	0	10	0	0	0	0	0	0	0	0	0	0	0
ENSG00000230817	0	0	0	0	0	0	0	0	0	0	0	0	0	0	0	0	0	0	4	0	0	0	0	0	0	0	0	0	0	0	0	0	0	0	0	0	0	0	0	0	0	0	0	0	0	0	0	0	0	0	0	0	0	0	0	0	0	0	0	2	0	0	0	0	0	0	0	0	0	0	0	0	0	0	0	0	0	0	0	0	0	0	0	0	0	0	0	0	0	0	0	0	0	0	0	0	0	0	0	0	0	0	0	0	0	0	0	0	0	0	0	0	0	0	0	0	0	0	0	0	0	0	0	0	0	0	0	0	0	0	0	0	0	0	0	0	0	0	0	0	0	0	0	0	0	0	0	0	0	0	0	0	0	0	0	0	0	0	0	0	11	0	0	0	0	0	0	0	0	0	0	0	0	0	0	0	0	0	0	0	0	0	0	0	0	0	0	0	0	0	0	3	0	0	0	0	0	0	0	0	0	0	0	0	0	0	0	0	0	0	0	0	0	0	0	0	0	0	0	0	0	0	0	0	0	0	0	0	0	0	0	0	0	0	0	0	0	0	0	0	0	0	0
ENSG00000236268	0	0	0	0	0	0	0	0	0	0	0	0	0	0	0	0	0	0	0	0	0	0	0	0	0	0	0	0	0	0	0	0	0	0	0	0	0	0	0	0	0	0	0	0	0	0	0	0	0	0	0	0	0	0	0	0	0	0	0	0	0	0	0	0	0	0	0	0	0	0	0	0	0	0	0	0	0	0	0	0	0	0	0	0	0	0	0	0	0	0	0	0	0	0	0	0	0	0	0	0	0	0	0	0	0	0	0	0	0	0	0	0	0	0	0	0	0	0	0	0	0	0	0	0	0	0	0	0	0	0	0	0	0	0	0	0	0	0	0	0	0	0	0	0	0	0	0	0	0	0	0	0	0	0	0	0	0	0	0	0	0	0	0	0	0	0	0	0	0	0	0	0	0	0	0	0	0	0	0	0	0	0	0	0	0	0	0	0	0	0	0	0	0	0	0	0	0	0	0	0	0	0	0	0	0	0	0	0	0	0	0	0	0	0	0	0	0	0	0	0	0	0	0	0	0	0	0	0	0	0	0	0	0	0	0	0	12	0	0	0	0	0	0
ENSG00000231364	0	0	0	0	0	0	0	0	0	0	0	0	0	0	0	0	0	0	0	0	0	0	0	0	0	0	0	0	0	0	0	0	0	0	0	0	0	0	0	0	0	0	0	0	0	0	0	0	0	0	0	0	0	0	0	0	0	0	0	0	0	0	0	0	0	0	0	0	0	0	0	0	0	0	0	0	0	0	0	0	0	0	0	0	0	0	0	0	0	0	0	0	0	0	0	0	0	0	0	0	0	0	0	0	0	0	0	0	0	0	0	0	0	0	0	0	0	0	0	0	0	0	0	0	0	0	0	0	0	0	0	0	0	0	0	0	0	0	0	0	0	0	0	0	0	0	0	0	0	0	0	0	0	0	0	0	0	0	0	0	0	0	0	0	0	0	0	0	0	0	0	0	0	0	0	0	0	0	0	0	0	0	0	0	0	0	0	0	0	0	0	0	0	0	0	0	0	0	0	0	0	0	0	0	0	0	0	0	0	0	0	0	0	0	0	0	0	0	0	0	0	0	0	0	0	0	0	0	0	0	0	0	0	0	0	0	0	0	0	0	0	0	0
ENSG00000233008	0	0	1	0	0	1	0	0	1	0	0	9	5	0	0	0	0	0	0	0	0	0	0	14	0	0	0	0	0	0	0	0	0	0	0	0	0	0	20	0	0	0	0	0	5	0	0	0	0	0	0	0	0	7	16	0	0	0	0	0	0	0	0	0	0	0	0	0	0	0	0	0	0	0	0	0	0	0	0	5	1	0	0	0	0	0	0	0	10	0	0	0	0	0	0	0	0	0	0	0	0	0	0	0	0	0	0	0	0	0	0	0	0	0	5	0	0	0	0	0	0	0	0	0	0	0	0	0	0	0	0	0	0	0	0	0	0	0	0	0	0	0	0	43	0	0	0	0	0	0	0	0	0	0	4	0	1	0	0	0	0	0	0	0	0	8	0	0	0	0	0	0	0	0	0	0	0	0	0	0	0	0	0	0	1	0	0	0	0	0	0	0	0	0	0	0	0	0	0	0	1	0	0	0	0	0	0	0	0	0	0	0	0	0	0	0	0	0	0	0	0	0	0	6	0	0	0	0	0	0	31	0	0	0	57	0	0	0	0	0	0	0	0
ENSG00000237076	0	0	0	0	0	0	0	0	0	0	0	0	0	0	0	0	0	0	0	0	0	0	0	0	0	0	0	0	0	0	0	0	0	0	0	0	0	0	0	0	0	0	0	0	0	0	0	0	0	0	0	0	0	0	0	0	0	0	0	0	0	0	0	0	0	0	0	0	0	0	0	0	0	0	0	0	0	0	0	0	0	0	0	0	0	0	0	0	0	0	0	0	0	0	0	0	0	0	0	0	0	0	0	0	0	0	0	0	0	0	0	0	0	0	0	0	0	0	0	0	0	0	0	0	0	0	0	0	0	0	0	0	0	0	0	0	0	0	0	0	0	0	0	0	0	0	0	0	0	0	0	0	0	0	0	0	0	0	0	0	0	0	0	0	0	0	0	0	0	0	0	0	0	0	0	0	0	0	0	0	0	0	0	0	0	0	0	0	0	0	0	0	0	0	0	0	0	0	0	0	0	0	0	0	0	0	0	0	0	0	0	0	0	0	0	0	0	0	0	0	0	0	0	0	0	0	0	0	0	0	0	0	0	0	0	0	0	0	0	0	0	0	0
ENSG00000223231	0	0	0	0	0	0	0	0	0	0	0	0	0	0	0	0	0	0	0	0	0	0	0	0	0	0	0	0	0	0	0	0	0	0	0	0	0	0	0	0	0	0	0	0	0	0	0	0	0	0	0	0	0	0	0	0	0	0	0	0	0	0	0	0	0	0	0	0	0	0	0	0	0	0	0	0	0	0	0	0	0	0	0	0	0	0	0	0	0	0	0	0	0	0	0	0	0	0	0	0	0	0	0	0	0	0	0	0	0	0	0	0	0	0	0	0	0	0	0	0	0	0	0	0	0	0	0	0	0	0	0	0	0	0	0	0	0	0	0	0	0	0	0	0	0	0	0	0	0	0	0	0	0	0	0	0	0	0	0	0	0	0	0	0	0	0	0	0	0	0	0	0	0	0	0	0	0	0	0	0	0	0	0	0	0	0	0	0	0	0	0	0	0	0	0	0	0	0	0	0	0	0	0	0	0	0	0	0	0	0	0	0	0	0	0	0	0	0	0	0	0	0	0	0	0	0	0	0	0	0	0	0	0	0	0	0	0	0	0	0	0	0	0
ENSG00000137941	0	0	0	0	14	10	0	0	1	0	0	0	0	0	8	0	0	0	4	0	0	13	5	0	0	0	0	0	0	7	0	1	0	0	0	0	0	0	0	6	0	0	0	0	0	35	0	0	10	0	15	0	0	0	40	0	0	0	13	0	0	0	0	0	0	0	0	0	0	0	0	0	0	0	0	0	0	0	6	0	0	8	0	0	0	0	0	0	0	0	1	0	0	0	36	0	0	3	0	0	0	0	0	0	12	0	0	0	0	0	0	0	2	0	0	0	14	0	0	0	0	0	22	0	0	0	0	2	0	0	0	0	0	0	0	0	32	2	0	0	0	0	22	0	0	0	0	0	0	0	0	0	0	0	1	0	0	0	0	19	5	0	0	0	0	0	0	0	0	19	0	5	0	0	0	0	0	0	0	0	5	0	11	0	0	61	0	0	0	0	0	0	0	0	0	0	0	0	0	0	3	0	25	0	0	0	0	0	0	0	0	0	0	0	0	0	0	0	10	8	3	0	0	0	0	0	0	0	0	0	0	0	0	0	0	38	0	0	0	0	20	0	0
ENSG00000233061	0	0	0	0	0	0	0	0	0	0	4	0	0	0	0	0	0	0	0	0	0	0	0	0	0	0	0	0	0	0	0	0	0	0	0	0	0	0	0	0	0	0	0	0	0	0	0	0	0	0	0	0	0	0	0	0	0	0	0	1	0	0	0	0	0	0	0	0	0	0	0	0	0	0	0	0	0	0	0	0	0	0	0	0	0	0	0	0	0	0	0	0	0	0	0	0	0	0	0	0	0	0	0	0	0	0	0	0	0	0	0	0	0	0	0	0	0	0	0	0	0	0	0	0	0	0	0	0	11	0	0	11	0	0	0	0	0	0	0	0	0	0	0	0	0	9	0	0	0	0	0	4	0	0	1	0	0	0	0	0	0	0	0	0	0	0	0	0	0	0	0	0	0	0	0	0	0	0	0	0	0	0	1	0	0	0	0	0	0	0	0	0	0	0	0	0	0	0	0	0	0	0	0	0	0	0	0	0	0	0	0	0	0	0	0	0	0	0	0	0	0	18	0	0	0	0	0	0	0	0	0	0	0	0	0	0	0	0	0	0	0	0	0
ENSG00000229486	0	0	0	0	0	0	0	0	1	0	0	0	0	0	0	0	0	0	0	0	0	0	0	0	0	0	0	0	0	0	0	0	0	0	0	0	0	0	3	0	0	0	0	0	0	0	0	0	0	0	0	0	0	0	0	0	0	0	0	0	0	1	0	0	0	0	0	0	0	0	0	0	0	0	0	0	0	0	0	0	0	0	0	0	0	0	0	0	0	0	0	0	0	0	0	0	0	0	0	0	0	0	0	0	0	0	0	0	0	0	0	0	0	0	0	0	0	0	0	0	0	0	0	0	0	0	0	0	0	0	0	0	0	0	0	0	0	0	0	0	0	0	0	0	0	0	0	0	0	0	0	0	0	0	0	0	0	0	0	0	0	0	0	0	0	0	0	0	0	0	0	0	0	0	0	0	0	0	0	0	0	0	0	0	0	0	0	0	0	0	0	0	0	0	0	0	0	0	0	0	0	0	0	0	0	0	0	0	0	0	0	0	0	0	0	0	0	0	0	0	0	0	0	0	0	0	0	0	0	0	0	0	0	0	0	0	0	0	0	0	0	0	0
ENSG00000271576	0	0	0	0	0	0	0	0	0	0	0	0	0	0	0	0	0	0	0	0	0	0	0	0	0	0	0	0	0	0	0	0	0	0	0	0	0	0	0	0	0	0	0	0	0	0	0	0	0	0	0	0	0	0	0	0	0	0	0	0	0	0	0	0	0	0	0	0	0	0	0	0	0	0	0	0	0	0	0	0	0	0	0	0	0	0	0	0	0	0	0	0	0	0	0	0	0	0	0	0	0	0	0	0	0	0	0	0	0	0	0	0	0	0	0	0	0	0	0	0	0	0	0	0	0	0	0	0	0	0	0	0	0	0	0	0	0	0	0	0	0	0	0	0	0	0	0	0	0	0	0	0	1	0	0	0	0	0	0	0	0	0	0	0	0	0	0	0	0	0	0	0	0	0	0	0	0	0	0	0	0	0	0	0	0	0	0	0	0	0	0	0	0	0	0	0	0	0	0	0	0	0	0	0	0	0	0	0	0	0	0	0	0	0	0	0	0	0	0	0	0	0	0	0	0	0	0	0	0	0	0	0	0	0	0	0	0	0	0	0	0	0	0
ENSG00000142875	255	273	358	406	475	197	433	321	299	282	250	79	150	95	676	93	1168	94	54	309	523	180	491	927	12	864	323	58	466	882	242	240	261	101	219	486	269	313	718	282	136	320	142	75	367	121	159	60	206	13	455	464	219	335	265	143	321	231	383	68	182	220	76	593	230	79	260	296	313	358	697	320	8	618	123	109	229	50	208	257	267	363	250	118	105	145	0	68	422	319	393	555	31	181	616	288	193	227	596	156	228	202	129	663	669	247	294	18	525	33	285	837	221	199	814	611	168	59	567	243	75	217	489	693	21	339	547	132	163	84	294	286	402	240	481	369	574	199	67	877	851	346	709	465	645	406	213	15	153	165	12	291	350	177	349	353	188	62	141	389	12	875	223	201	425	371	283	338	457	290	359	297	15	57	583	824	221	367	406	117	461	632	612	159	285	38	555	296	142	1022	654	441	69	687	548	669	92	372	947	673	217	894	392	949	605	325	592	573	118	5	325	0	1060	183	755	797	149	739	491	378	165	392	507	658	284	449	284	767	348	256	448	139	635	143	308	537	339	345	454	579	404	480	344
ENSG00000213540	0	0	0	0	0	0	0	0	0	0	0	0	0	0	1	0	0	0	0	0	0	0	0	0	0	0	0	0	0	0	0	0	0	0	0	0	0	0	0	0	0	0	0	0	0	0	0	0	0	1	0	1	0	0	0	0	0	0	0	0	0	0	0	0	0	0	0	0	0	0	0	0	0	0	0	0	0	0	0	0	0	1	0	0	0	0	0	0	0	0	0	0	0	0	0	0	0	0	0	0	0	0	1	1	0	0	0	0	0	0	0	0	0	0	0	0	0	0	0	0	1	0	0	0	0	0	0	0	0	0	0	0	0	0	0	0	0	0	0	0	0	0	0	0	0	0	0	0	0	0	0	0	1	0	0	0	0	0	0	0	0	0	0	0	0	0	0	0	0	0	0	0	0	0	1	3	0	0	0	0	0	0	0	0	0	0	0	0	0	0	0	1	0	0	0	0	0	0	0	0	0	0	0	0	0	0	0	0	0	0	0	0	0	0	0	0	0	29	0	0	0	0	1	2	0	0	0	1	1	1	0	0	0	0	0	0	0	0	0	0	1	1	0
ENSG00000226970	23	0	0	0	0	1	2	1	0	0	0	0	3	1	0	0	2	0	0	1	0	0	0	0	6	0	0	81	0	3	0	1	0	1	1	1	1	2	2	17	0	1	5	0	0	6	2	1	0	0	0	1	0	6	0	2	0	0	0	0	9	0	0	1	0	0	2	1	1	1	1	9	0	13	5	0	0	0	1	0	0	22	0	0	0	0	0	4	9	1	1	2	1	0	1	0	0	0	1	0	0	0	8	0	0	0	0	3	1	2	0	2	1	6	0	1	2	0	0	0	0	0	0	7	0	2	1	0	0	0	1	27	0	0	0	0	2	1	0	0	2	0	14	0	0	0	3	3	0	0	0	2	0	1	3	1	0	0	0	28	0	2	0	1	1	2	2	0	1	0	0	0	0	0	1	0	2	5	0	0	1	0	15	0	0	0	0	1	0	0	0	0	0	2	1	33	0	1	1	2	0	1	11	12	0	0	0	0	0	0	0	0	1	1	2	0	3	19	0	1	0	0	0	0	2	33	0	1	0	0	2	0	1	0	50	1	0	10	1	0	3	14	0
ENSG00000199959	0	0	0	0	0	0	0	0	0	0	0	0	0	0	0	0	0	0	0	0	0	0	0	0	0	0	0	0	0	0	0	0	0	0	0	0	0	0	0	0	0	0	0	0	0	0	0	0	0	0	0	0	0	0	0	0	0	0	0	0	0	0	0	0	0	0	0	0	0	0	0	0	0	0	0	0	0	0	0	0	0	0	0	0	0	0	0	0	0	0	0	0	0	0	0	0	0	0	0	0	0	0	0	0	0	0	0	0	0	0	0	0	0	0	0	0	0	0	0	0	0	0	0	0	0	0	0	0	0	0	0	0	0	0	0	0	0	0	0	0	0	0	0	0	0	0	0	0	0	0	0	0	0	0	0	0	0	0	0	0	0	0	0	0	0	0	0	0	0	0	0	0	0	0	0	0	0	0	0	0	0	0	0	0	0	0	0	0	0	0	0	0	0	0	0	0	0	0	0	0	0	0	0	0	0	0	0	0	0	0	0	0	0	0	0	0	0	0	0	0	0	0	0	0	0	0	0	0	0	0	0	0	0	0	0	0	0	0	0	0	0	0	0
ENSG00000203943	0	1	2	0	0	0	32	0	0	0	0	0	0	0	67	0	0	0	0	6	0	0	0	36	0	0	0	0	0	3	0	0	0	0	0	0	0	0	27	0	0	0	0	0	19	0	0	0	0	0	0	0	0	0	0	0	0	0	62	0	0	0	0	0	0	0	0	0	0	0	25	0	0	2	0	0	0	0	0	0	0	7	0	0	0	0	0	0	0	0	0	0	0	0	8	45	0	0	0	0	0	2	0	0	0	0	9	0	0	0	0	0	0	34	0	0	0	0	0	0	0	0	0	0	0	0	0	0	0	0	0	0	0	0	0	0	0	0	0	0	0	0	0	0	0	0	14	0	0	0	0	0	0	0	17	20	1	0	0	0	0	0	0	0	0	0	8	0	0	0	0	0	0	0	1	0	0	10	0	0	0	9	0	1	0	0	0	4	0	0	4	3	0	1	8	0	0	0	0	1	0	0	5	0	0	1	0	11	0	0	0	0	0	0	0	14	5	3	12	0	4	12	0	7	0	0	0	0	0	0	0	0	0	0	0	11	0	0	0	0	0	12	0
ENSG00000249237	0	0	0	0	0	0	0	0	0	0	0	0	0	0	0	0	0	0	0	0	0	0	0	0	0	0	0	0	0	0	0	1	0	0	0	0	0	0	0	0	0	0	0	0	0	0	0	0	0	0	0	0	0	0	0	0	0	0	0	0	0	0	0	0	0	0	0	0	0	0	0	0	0	0	0	0	0	0	0	10	0	0	0	0	0	0	0	0	0	0	0	0	0	89	0	0	0	0	0	0	0	0	0	0	0	0	0	0	0	0	0	0	0	0	0	0	0	0	0	0	0	0	0	0	0	0	0	0	0	0	0	0	0	0	0	0	0	0	0	0	0	50	0	0	0	0	0	0	0	0	0	0	0	0	0	0	0	0	0	0	0	0	0	0	0	0	0	0	0	0	0	0	0	0	15	0	0	0	0	0	0	0	0	0	0	0	0	0	0	0	0	0	0	0	0	0	0	0	0	0	0	0	0	0	0	0	0	0	0	0	0	0	0	0	0	0	0	0	3	0	0	0	0	0	0	0	0	0	0	0	0	0	0	0	0	0	0	0	0	0	0	0	0
ENSG00000240520	0	0	0	0	0	0	0	0	0	0	0	0	0	0	0	0	0	0	0	0	0	0	0	0	0	0	0	0	0	0	0	0	0	0	0	0	0	0	0	0	0	0	0	0	0	0	0	0	0	0	0	0	0	0	0	0	0	0	0	0	0	0	0	0	0	0	0	0	0	0	0	0	0	0	0	0	0	0	0	0	0	0	0	0	0	0	0	0	0	0	0	0	0	0	0	0	0	0	0	0	0	0	0	0	0	0	0	0	0	0	0	0	12	0	52	0	0	0	0	0	0	0	0	0	0	0	0	0	0	0	0	0	0	0	0	0	1	0	0	0	0	0	0	0	0	0	0	0	0	0	0	0	0	0	0	0	0	0	79	0	0	0	0	0	0	0	0	0	0	0	0	0	1	0	60	0	0	0	0	0	0	0	0	0	0	0	0	0	0	0	0	0	0	0	0	0	0	0	0	0	0	0	0	0	0	0	0	0	0	0	0	0	0	0	0	0	0	0	0	0	0	0	0	0	0	0	0	0	0	0	0	0	0	0	0	4	0	0	0	0	0	0	0
ENSG00000137976	0	10	66	0	7	21	0	17	26	63	25	11	0	0	11	0	0	0	1	49	0	0	78	116	0	0	20	0	5	40	0	18	0	0	0	0	4	0	44	0	13	70	1	0	19	0	0	0	5	527	23	0	40	409	30	25	44	20	56	0	32	10	0	42	0	0	0	0	4	0	16	0	5	51	0	5	307	0	38	1	20	15	0	4	8	0	0	0	65	32	1	0	1	0	86	0	0	0	21	0	107	1	66	5	46	0	0	9	7	0	0	71	8	44	254	42	0	0	105	15	0	14	59	14	0	39	26	20	0	0	0	0	0	0	26	0	91	0	0	194	141	0	173	62	205	72	2	0	17	0	4	0	16	0	56	43	8	41	192	27	0	0	0	21	0	45	7	17	85	30	0	51	119	0	52	133	21	22	0	8	6	0	1	39	0	0	0	0	0	0	77	12	4	5	26	21	0	2	73	15	16	62	0	236	11	50	2	99	0	0	49	121	46	0	58	44	0	134	14	0	32	3	8	93	0	45	60	38	25	0	41	0	157	0	12	16	0	14	0	117	11	43	0
ENSG00000117133	365	241	532	182	232	79	1118	384	168	487	444	272	359	100	153	60	479	82	142	191	396	327	204	455	64	757	384	264	208	517	173	150	272	267	288	415	241	542	350	335	27	291	285	98	125	190	317	211	200	326	73	357	243	257	238	16	128	204	479	45	273	97	77	302	271	59	39	52	111	255	155	612	0	226	21	93	234	73	142	130	185	219	236	123	51	47	24	55	221	439	169	405	96	165	157	5	42	36	344	27	302	82	152	393	319	244	150	49	251	63	125	251	317	116	301	377	75	37	127	126	30	122	258	242	5	177	313	204	169	82	148	387	177	215	193	242	182	218	69	438	394	239	292	131	117	214	344	378	96	258	13	341	91	322	295	58	106	113	263	155	69	211	107	56	271	220	98	178	234	314	208	222	42	75	304	243	174	158	132	4	246	152	487	56	168	41	87	55	239	14	284	261	13	307	288	194	71	263	106	344	157	145	313	193	262	190	220	77	47	0	348	511	152	113	246	207	390	142	292	232	349	516	232	227	621	192	178	506	332	141	222	321	260	175	650	416	183	159	137	326	438	331	361
ENSG00000174021	338	418	1119	418	400	325	1419	478	442	1135	983	377	905	214	422	187	1211	242	386	781	990	635	657	693	108	1982	426	420	927	897	892	468	382	716	663	646	622	1161	914	550	120	786	586	211	237	314	549	828	551	1506	538	1407	378	571	792	917	424	518	680	102	751	190	338	614	281	123	594	562	667	364	517	456	9	514	477	223	711	480	355	401	446	315	306	258	62	69	72	363	423	610	508	759	213	283	305	9	53	92	884	58	492	283	673	541	520	272	400	71	440	262	379	441	605	384	725	872	207	123	212	326	246	286	753	687	24	512	933	349	452	174	979	733	220	721	607	532	659	335	201	402	428	791	777	825	817	432	616	57	312	630	49	896	723	408	946	422	224	211	522	350	275	308	348	166	573	439	257	490	532	1345	517	542	515	82	392	749	316	467	404	44	491	498	973	236	486	178	536	156	418	139	316	609	58	236	745	463	144	293	321	745	244	502	743	1036	611	236	869	471	132	18	344	197	470	207	567	564	515	601	568	392	370	175	426	634	695	268	508	971	279	447	449	528	668	360	699	676	288	375	818	661	599	629	673
ENSG00000122432	1	6	17	0	6	8	0	5	0	3	0	0	4	24	0	3	0	8	8	6	13	0	6	0	0	0	13	0	0	7	0	0	0	0	0	35	0	1	10	1	1	6	0	0	7	5	132	0	3	0	0	106	3	5	20	5	0	0	0	3	20	0	0	15	0	0	0	0	0	0	0	20	0	0	0	0	0	0	1	13	0	0	2	2	0	0	5	0	0	18	1	1	0	26	9	0	0	0	23	0	0	0	0	19	0	0	0	0	0	0	0	0	14	19	0	0	6	0	0	0	0	0	73	2	0	5	0	0	0	0	31	2	16	0	0	3	0	3	0	0	0	0	14	0	51	5	6	0	0	0	4	28	0	9	0	0	22	0	0	10	0	0	0	0	0	1	12	7	2	0	0	51	0	6	0	0	0	0	0	0	16	0	0	0	10	0	0	0	0	0	0	2	0	0	0	0	24	0	10	0	8	0	9	0	0	4	3	0	0	0	0	0	8	0	0	89	13	27	23	0	25	0	0	2	0	0	4	22	0	0	0	40	5	0	0	0	0	0	0	0	0	41	21
ENSG00000117151	503	322	1115	413	234	182	1099	435	243	505	773	374	511	334	487	147	744	195	88	361	422	420	245	780	21	369	521	449	470	624	152	213	427	440	612	279	654	726	622	376	49	509	424	170	187	249	331	707	222	1576	207	645	306	414	158	328	345	535	508	87	477	176	198	505	54	128	206	301	287	299	370	567	60	538	142	136	325	217	224	403	412	190	285	195	87	0	40	160	356	395	448	224	187	248	291	38	129	88	129	78	521	165	242	243	94	204	223	130	441	251	381	189	497	346	342	534	374	110	201	185	68	170	258	542	39	377	440	257	493	306	199	353	217	534	386	244	379	319	249	664	200	430	685	481	372	112	860	37	216	213	30	243	347	283	581	410	174	460	506	360	189	529	380	145	660	330	547	320	332	686	241	636	130	91	580	671	182	228	86	16	320	234	584	119	175	134	459	319	309	666	367	563	35	255	576	637	103	183	147	554	269	96	487	474	185	430	572	641	150	0	136	234	692	258	644	518	290	309	617	199	324	565	425	602	554	399	400	385	537	929	312	268	327	235	429	276	141	161	22	427	321	269	330
ENSG00000180869	0	0	0	0	0	0	0	0	0	0	0	0	0	0	0	0	0	0	0	0	0	1	0	0	0	0	0	0	0	0	0	0	0	0	0	0	0	0	0	0	0	0	0	0	0	0	0	0	0	0	0	0	0	0	11	0	0	0	0	0	0	0	0	0	0	0	0	0	0	0	0	0	0	0	0	0	0	0	0	0	0	0	0	0	0	0	0	0	0	0	0	0	0	0	0	0	0	0	0	0	0	0	0	0	0	0	0	0	0	0	0	0	0	0	0	0	0	0	0	0	0	0	0	0	0	0	0	0	0	0	0	0	0	0	0	0	0	0	0	0	0	0	0	0	0	0	0	0	0	0	0	0	0	0	0	0	0	0	0	0	0	0	0	0	0	0	0	0	0	0	0	0	0	0	0	0	0	0	0	0	0	0	0	0	0	0	0	0	0	0	0	0	0	0	0	0	0	0	0	0	0	0	0	0	0	0	0	0	0	0	0	0	0	0	0	0	0	0	0	0	0	0	0	0	0	0	0	0	0	0	0	105	0	0	0	0	0	0	0	0	0	0	0
ENSG00000232622	0	0	0	0	0	0	0	0	0	0	0	0	0	0	0	0	0	0	0	0	0	0	0	0	0	0	0	0	0	0	0	0	0	0	0	0	0	0	0	0	0	0	0	0	0	0	0	0	0	0	0	0	0	0	0	0	0	0	0	0	0	0	0	0	0	0	0	0	0	0	0	0	0	0	0	0	0	0	0	0	0	0	0	0	0	0	0	0	0	0	0	0	0	0	0	0	0	0	0	0	0	0	0	0	0	0	0	0	0	0	0	0	0	0	0	0	0	0	0	0	0	0	0	0	0	0	0	0	0	0	0	0	0	0	0	0	0	0	0	0	0	0	0	0	0	0	0	0	0	0	0	0	0	0	0	0	0	0	0	0	0	0	0	0	0	0	0	0	0	0	0	0	0	0	0	0	0	0	0	0	0	0	0	0	0	0	0	0	0	0	0	0	0	0	0	0	0	0	0	0	0	0	0	0	0	0	0	0	0	0	0	0	0	0	0	0	0	0	0	0	0	0	0	0	0	0	0	0	0	0	0	0	0	0	0	0	0	0	0	0	0	0	0
ENSG00000117155	17	31	61	50	23	20	62	19	2	23	31	34	117	0	32	26	0	4	20	13	26	14	16	7	5	37	11	0	17	140	72	24	0	40	9	152	10	61	0	3	12	12	81	4	52	20	24	30	6	0	47	84	8	75	4	9	70	44	240	19	14	10	34	15	0	2	33	30	116	72	116	275	8	13	0	19	55	0	27	49	76	26	46	18	3	0	0	7	32	16	60	127	28	0	136	18	1	1	32	0	19	36	0	107	73	88	48	3	0	2	82	28	80	23	2	50	24	2	34	52	6	38	47	17	7	150	11	0	27	47	74	30	43	9	84	57	90	53	22	20	2	24	30	13	118	35	103	0	24	23	10	37	113	72	65	179	25	8	0	88	1	7	16	28	78	71	38	18	145	5	3	91	348	25	97	168	19	53	84	0	22	88	91	0	19	44	114	27	20	194	54	95	24	19	58	0	6	5	50	86	0	15	65	83	139	27	58	78	0	0	20	0	101	21	44	121	88	3	64	44	0	66	38	49	163	0	72	147	0	0	87	5	55	111	194	82	63	45	11	0	156	34	53
ENSG00000251899	0	0	0	0	0	0	0	0	0	0	0	0	0	0	0	0	0	0	0	0	0	0	0	0	0	0	0	0	0	0	0	0	0	0	0	0	0	0	0	0	0	0	0	0	0	0	0	0	0	0	0	0	0	0	0	0	0	0	0	0	0	0	0	0	0	0	0	0	0	0	0	0	0	0	0	0	0	0	0	0	0	0	0	0	0	0	0	0	0	0	0	0	0	0	0	0	0	0	0	0	0	0	0	0	0	0	0	0	0	0	0	0	0	0	0	0	0	0	0	0	0	0	0	0	0	0	0	0	0	0	0	0	0	0	0	0	0	0	0	0	0	0	0	0	0	0	0	0	0	0	0	0	0	0	0	0	0	0	0	0	0	0	0	0	0	0	0	0	0	0	0	0	0	0	0	0	0	0	0	0	0	0	0	0	0	0	0	0	0	0	0	0	0	0	0	0	0	0	0	0	0	0	0	0	0	0	0	0	0	0	0	0	0	0	0	0	0	0	0	0	0	0	0	0	0	0	0	0	0	0	0	0	0	0	0	0	0	0	0	0	0	0	0
ENSG00000171517	54	29	170	0	27	2	27	37	0	79	184	34	21	22	61	40	38	84	5	47	235	32	14	87	9	41	0	0	0	96	24	150	19	97	69	0	46	3	52	49	37	93	0	11	17	44	12	12	8	14	28	0	54	60	6	0	10	34	0	7	5	0	0	8	44	20	0	0	0	0	34	0	5	0	0	0	82	0	75	129	12	10	4	0	0	12	9	0	0	37	21	47	6	119	111	29	20	15	0	1	9	3	66	28	4	0	0	11	0	0	2	19	17	0	7	5	0	1	5	3	16	0	56	104	0	104	93	3	0	0	0	10	10	14	19	0	106	0	0	120	0	30	0	132	22	16	100	0	9	0	0	0	1	17	131	3	0	3	41	27	29	203	0	0	4	2	2	0	0	0	0	98	77	6	124	0	0	11	106	0	65	0	2	2	16	15	0	0	0	194	152	5	0	0	146	0	0	0	0	77	22	0	22	0	0	16	0	0	0	0	42	116	249	0	161	198	0	170	120	26	101	23	2	257	76	216	32	5	0	0	59	76	11	12	0	10	27	6	0	5	41	0	36
ENSG00000153898	0	69	33	0	0	32	0	60	10	34	58	11	21	105	231	52	141	31	27	0	0	0	27	0	15	0	0	32	82	250	0	27	0	0	8	8	8	12	75	89	50	3	68	10	5	327	140	18	309	0	0	0	16	69	194	0	110	0	7	42	0	13	0	0	0	0	0	5	30	2	0	0	20	26	17	0	0	0	5	0	23	13	10	12	6	1	5	0	23	74	2	17	53	0	0	11	3	49	7	13	0	47	0	18	0	7	0	0	16	0	0	29	24	0	425	17	0	0	4	34	0	5	0	0	2	21	48	16	271	19	33	66	45	0	2	35	25	9	14	0	0	93	0	0	0	16	54	0	15	5	0	26	16	1	2	0	13	0	0	0	96	5	20	0	0	0	0	15	0	125	7	30	6	6	26	0	0	0	0	20	3	37	0	21	8	55	0	58	50	0	109	3	9	0	0	13	26	17	21	9	13	0	19	0	8	1	6	0	67	0	42	0	0	0	23	0	0	0	6	0	0	0	0	11	0	0	36	15	0	0	0	0	0	0	0	18	42	0	0	0	0	0	22
ENSG00000162643	0	21	2	0	0	0	0	0	0	0	0	0	0	1	2	8	0	0	6	0	1	11	0	0	7	0	0	130	1	0	0	2	0	0	68	0	17	0	0	0	18	14	0	0	0	6	0	0	0	0	0	0	0	0	0	0	0	19	0	1	0	0	0	28	0	0	0	0	0	0	0	20	0	0	0	5	0	0	0	0	0	0	0	0	0	0	0	0	4	0	0	21	0	0	0	0	0	58	0	0	88	4	0	3	0	0	0	0	0	0	0	0	9	0	0	0	0	0	0	0	0	0	0	0	0	0	0	2	11	0	0	0	0	5	0	0	0	6	0	0	0	0	9	0	0	0	0	12	0	0	0	0	0	0	0	0	0	0	0	1	21	20	0	0	40	10	0	0	0	0	23	0	0	0	0	0	0	0	0	0	0	0	0	7	0	94	6	0	0	0	0	0	0	40	0	0	0	0	0	0	0	29	5	6	0	15	3	0	0	0	0	0	1	0	0	0	0	0	2	0	0	0	50	3	27	0	19	9	101	0	0	0	0	0	43	0	0	0	0	0	0	135	0
ENSG00000055732	0	50	34	0	0	17	3	34	1	34	61	0	0	0	22	6	0	2	7	0	7	5	57	0	0	0	0	19	0	4	41	12	0	0	27	0	6	16	0	34	8	89	4	3	0	3	70	118	83	0	0	0	70	4	13	0	24	10	0	2	11	0	0	12	0	0	6	168	23	0	0	0	0	7	30	0	0	0	6	0	15	4	28	0	55	0	0	0	7	0	0	128	0	9	0	41	15	23	0	5	66	37	0	62	21	20	32	0	0	0	28	0	10	9	5	49	0	11	0	0	2	32	3	96	4	1	67	17	11	0	0	33	9	112	0	10	0	2	41	0	26	0	75	0	0	12	0	0	3	22	0	0	55	0	0	0	9	4	1	0	1	0	33	0	12	44	0	49	10	52	0	27	10	0	0	39	9	14	0	0	0	0	35	3	10	0	125	0	20	0	1	43	0	0	0	18	0	0	54	58	0	76	19	4	10	0	18	0	23	0	0	0	5	0	0	38	16	25	3	7	20	0	68	3	0	0	0	50	0	17	0	132	2	65	2	0	11	10	0	0	89	0	8
ENSG00000266110	0	0	0	0	0	0	0	0	0	0	0	0	0	0	0	0	0	0	0	0	0	0	0	0	0	0	0	0	0	0	0	0	0	0	0	0	0	0	0	0	0	0	0	0	0	0	0	0	0	0	0	0	0	0	0	0	0	0	0	0	0	0	0	0	0	0	0	0	0	0	0	0	0	0	0	0	0	0	0	0	0	0	0	0	0	0	0	0	0	0	0	0	0	0	0	0	0	0	0	0	0	0	0	0	0	0	0	0	0	0	0	0	0	0	0	0	0	0	0	0	0	0	0	0	0	0	0	0	0	0	0	0	0	0	0	0	0	0	0	0	0	0	0	0	0	0	0	0	0	0	0	0	0	0	0	0	0	0	0	0	0	0	0	0	0	0	0	0	0	0	0	0	0	0	0	0	0	0	0	0	0	0	0	0	0	0	0	0	0	0	0	0	0	0	0	0	0	0	0	0	0	0	0	0	0	0	0	0	0	0	0	0	0	0	0	0	0	0	0	0	0	0	0	0	0	0	0	0	0	0	0	0	0	0	0	0	0	0	0	0	0	0	0
ENSG00000097096	1	5	9	4	31	1	1	5	5	2	11	0	35	0	3	4	0	0	2	0	2	0	21	15	1	0	17	14	0	1	0	1	4	5	2	0	0	0	0	24	2	20	7	17	10	5	0	1	0	36	0	0	10	5	0	37	1	12	0	0	0	6	21	0	0	2	15	1	0	0	0	0	3	1	0	1	0	0	13	0	0	5	0	0	0	0	0	3	1	0	0	15	0	0	9	0	6	0	2	0	0	0	0	0	0	0	0	7	0	0	9	0	0	1	2	4	1	6	4	1	2	0	0	2	0	0	0	0	6	0	0	0	0	4	0	0	12	0	0	0	4	0	0	0	0	3	33	4	2	0	0	1	3	10	28	0	0	1	0	0	0	0	5	0	17	0	0	0	5	0	14	1	0	0	2	0	5	2	0	1	4	0	0	1	12	0	0	0	0	0	0	36	0	0	24	27	6	3	0	0	0	0	0	0	0	1	2	1	1	0	1	17	0	12	0	0	0	28	5	0	0	0	13	1	1	27	3	1	20	12	2	2	1	0	3	5	0	5	0	0	0	1	9
ENSG00000162642	38	55	246	50	156	64	356	71	46	135	203	127	52	36	66	35	103	51	44	146	71	63	118	134	9	242	142	200	46	168	103	54	3	34	61	126	78	115	52	105	1	128	88	61	63	74	142	116	59	4	83	339	105	165	187	169	69	76	431	49	137	41	144	94	0	35	37	89	232	198	104	0	0	69	170	52	0	18	89	65	82	93	114	62	76	0	18	26	64	170	83	184	26	163	61	25	46	47	62	3	144	56	38	178	160	43	58	21	67	53	120	7	122	76	173	297	31	41	61	53	30	106	77	137	16	80	33	123	88	243	105	210	114	98	177	59	100	98	47	285	67	59	437	148	39	121	177	30	52	118	9	136	64	117	83	12	12	182	117	74	54	29	57	34	53	31	58	163	360	316	45	128	35	8	55	165	92	68	25	19	88	68	95	21	81	22	15	25	0	115	103	148	0	17	131	9	9	84	58	218	81	157	271	81	42	30	114	169	97	56	95	30	104	82	59	219	86	172	204	147	113	165	165	111	176	89	261	244	0	137	97	177	142	147	262	73	79	42	109	193	116	92	168
ENSG00000223254	0	0	0	0	0	0	0	0	0	0	0	0	0	0	0	0	0	0	0	0	0	0	0	0	0	0	0	0	0	0	0	0	0	0	0	0	0	0	0	0	0	0	0	0	0	0	0	0	0	0	0	0	0	0	0	0	0	0	0	0	0	0	0	0	0	0	0	0	0	11	0	0	0	0	0	0	0	0	0	0	0	0	0	0	0	0	0	0	0	0	0	0	0	0	0	0	0	0	0	0	0	0	0	0	0	0	0	0	0	0	0	0	0	0	0	0	0	0	0	0	0	0	0	0	0	0	0	0	0	0	0	0	0	0	0	0	0	0	0	0	0	0	0	0	0	0	0	0	0	0	0	0	0	0	0	0	0	0	0	0	0	0	0	0	0	0	0	0	0	0	0	0	0	0	0	0	0	0	0	0	0	0	0	0	0	0	0	0	0	0	0	0	0	0	0	0	0	0	0	0	0	0	0	0	0	0	0	0	0	0	0	0	0	0	12	0	0	0	0	0	0	0	0	0	0	0	0	0	0	0	0	0	0	0	0	0	0	0	0	0	0	0	0
ENSG00000142867	382	250	698	379	109	150	520	487	94	376	418	326	430	286	694	88	451	67	220	369	445	536	331	451	185	669	304	317	421	442	159	242	632	304	361	173	358	262	356	347	12	376	335	101	108	277	477	245	341	2365	398	860	286	218	549	1401	307	264	430	74	391	74	96	363	61	90	300	450	289	384	107	252	23	263	272	78	183	96	186	143	246	251	273	214	92	56	23	105	251	388	309	261	74	325	250	88	45	109	232	48	355	123	70	260	244	181	159	88	106	278	193	251	236	235	484	215	134	34	256	154	117	119	422	272	12	225	219	250	333	148	171	644	199	384	231	394	78	214	109	174	141	228	470	90	376	263	245	329	40	258	7	180	282	339	222	97	313	126	204	231	147	275	90	55	299	210	148	180	249	684	92	211	120	35	80	183	200	295	74	55	283	153	453	34	334	68	47	72	193	671	304	213	15	366	340	170	128	130	286	451	103	89	179	341	208	113	217	250	56	19	282	0	244	224	334	293	80	281	225	233	183	167	224	206	245	215	232	167	158	60	146	163	370	115	115	198	160	107	190	98	205	314	238
ENSG00000223653	0	0	5	0	0	0	0	0	0	0	2	0	0	0	0	1	0	0	0	0	0	0	0	6	0	0	0	0	0	2	0	0	0	0	9	70	0	0	22	0	0	10	0	0	0	0	0	0	22	0	0	9	0	0	0	0	0	9	0	0	1	0	0	0	0	0	0	0	0	0	0	0	0	0	0	11	0	0	0	0	0	0	6	0	0	0	0	0	0	0	0	0	0	0	7	0	0	0	0	0	0	0	0	0	0	0	0	0	0	0	0	0	0	0	0	0	0	0	0	0	0	0	0	0	0	0	0	0	0	0	0	0	0	0	0	0	0	0	0	0	0	0	0	0	0	0	0	0	0	0	0	0	0	0	0	0	0	0	0	6	0	36	0	0	0	0	2	0	0	0	0	0	0	0	0	0	0	0	0	0	0	11	1	0	0	0	0	0	0	0	0	29	0	0	0	0	0	0	0	0	0	11	0	0	0	19	0	0	0	0	0	0	0	0	0	0	23	20	7	0	0	0	0	0	16	0	0	0	0	0	0	0	0	0	0	0	0	0	0	10	16	0	0
ENSG00000264380	0	0	0	0	0	0	0	0	0	0	0	0	0	0	0	0	0	0	0	0	0	0	0	0	0	0	0	0	0	0	0	0	0	0	0	0	0	0	0	0	0	0	0	0	0	0	0	0	0	0	0	0	0	0	0	0	0	0	0	0	0	0	0	0	0	0	0	0	0	0	0	0	0	0	0	0	0	0	0	0	0	0	0	0	0	0	0	0	0	0	0	0	0	0	0	0	0	0	0	0	0	0	0	0	0	0	0	0	0	0	0	0	0	0	0	0	0	0	0	0	0	0	0	0	0	0	0	0	0	0	0	0	0	0	0	0	0	0	0	0	0	0	0	0	0	0	0	0	0	0	0	0	0	4	0	0	0	0	0	0	0	0	0	0	0	0	0	0	0	0	0	8	0	0	0	0	0	0	0	0	0	0	0	0	0	0	0	0	0	0	0	1	0	0	0	0	0	0	0	0	0	0	0	0	0	0	0	0	0	0	0	0	0	0	0	0	0	0	0	0	0	0	0	0	0	0	0	0	0	0	0	0	0	0	0	0	0	0	0	0	0	0	0
ENSG00000153904	0	0	1	0	0	4	0	0	1	0	0	0	13	0	3	0	0	1	0	0	0	0	32	0	0	0	0	0	4	1	0	0	0	0	0	0	0	25	32	0	0	0	5	1	0	28	0	0	0	0	0	0	6	0	0	0	0	24	22	0	0	0	0	0	0	0	0	0	0	0	0	0	0	0	0	0	0	0	0	0	0	1	0	0	0	0	9	0	0	0	0	0	0	0	0	0	0	19	0	0	0	10	0	0	0	0	0	0	2	0	0	0	0	0	0	0	0	0	0	0	0	0	0	0	0	0	0	0	0	0	0	0	0	0	0	0	0	0	0	0	0	0	27	0	0	1	0	1	0	0	0	40	0	0	0	0	0	0	0	0	3	0	9	26	0	0	0	0	0	0	14	0	0	0	0	0	0	6	0	0	0	0	0	0	0	38	0	3	0	0	0	0	0	0	0	0	0	0	0	0	0	0	11	32	0	0	7	0	44	0	0	0	0	0	0	0	0	0	0	0	0	0	0	5	10	0	0	68	0	0	0	0	0	0	0	0	21	0	87	0	0	0	0
ENSG00000199459	0	0	0	0	0	0	0	0	0	0	0	0	0	0	0	0	0	0	0	0	0	0	0	0	0	0	0	0	0	0	0	0	0	0	0	0	0	0	0	0	0	0	0	0	0	0	0	0	0	0	0	0	0	0	0	0	0	0	0	0	0	0	0	0	0	0	0	0	0	0	0	0	0	0	0	0	0	0	0	0	0	0	0	0	0	0	0	0	0	0	0	0	0	0	0	0	0	0	0	0	0	0	0	0	0	0	0	0	0	0	0	0	0	0	0	0	0	0	0	0	0	0	0	0	0	0	0	0	0	0	0	0	0	0	0	0	0	0	0	0	0	0	0	0	0	0	0	0	0	0	0	0	0	0	0	0	0	0	0	0	0	0	0	0	0	0	0	0	0	0	0	0	0	0	0	0	0	0	0	0	0	0	0	0	0	0	0	0	0	0	0	0	0	0	0	0	0	0	0	0	0	0	0	0	0	0	0	0	0	0	0	0	0	0	0	0	0	0	0	0	0	0	0	0	0	0	0	0	0	0	0	0	0	0	0	0	0	0	0	0	0	0	0
ENSG00000273264	0	0	0	0	0	0	0	0	0	0	0	0	0	0	0	0	0	0	0	0	0	0	0	0	0	0	0	0	0	0	0	0	0	0	0	0	0	0	0	0	0	0	0	0	0	0	0	0	0	0	0	0	0	0	0	0	0	0	0	0	0	0	0	0	0	0	0	0	0	0	0	0	0	0	0	0	0	0	0	0	0	0	0	0	0	0	0	0	0	0	0	0	0	0	0	0	0	0	0	0	0	0	0	0	0	0	0	0	0	0	0	0	0	0	0	0	0	0	0	0	0	0	0	0	0	0	0	0	0	0	0	0	0	0	0	0	0	0	0	0	0	0	0	0	0	0	0	0	0	0	0	0	0	0	0	0	0	0	0	0	0	0	0	0	0	0	0	0	0	0	0	0	0	0	0	0	0	0	0	0	0	0	0	0	0	0	0	0	0	0	0	0	0	0	0	0	0	0	0	0	0	0	0	0	0	0	0	0	0	0	0	0	0	0	0	0	0	0	0	0	0	0	0	0	0	0	0	0	0	0	0	0	0	0	0	0	0	0	0	0	0	0	0
ENSG00000272691	0	0	0	0	0	0	0	0	0	0	0	0	0	0	0	0	0	0	0	0	0	0	0	0	0	0	0	0	0	0	0	0	0	0	0	0	0	0	0	0	0	0	0	0	0	0	0	0	0	0	0	0	0	0	0	0	0	0	0	0	0	0	0	0	0	0	0	0	0	0	0	0	0	0	0	0	0	0	0	0	0	0	0	0	0	0	0	0	0	0	0	0	0	0	0	0	0	0	0	0	0	0	0	0	0	0	0	0	0	0	0	0	0	0	0	0	0	0	0	0	0	0	0	0	0	0	0	0	0	0	0	0	0	0	0	0	0	0	0	0	0	0	0	0	0	0	0	0	0	0	0	0	0	0	0	0	0	0	0	0	0	0	0	0	0	0	0	0	0	0	0	0	0	0	0	0	0	0	0	0	0	0	0	0	0	0	0	0	0	0	0	0	0	0	0	0	0	0	0	0	0	0	0	0	0	0	0	0	0	0	0	0	0	0	0	0	0	0	0	0	0	0	0	0	0	0	0	0	0	0	0	0	0	0	0	0	0	0	0	0	0	0	0
ENSG00000142871	0	0	0	0	0	0	0	0	0	0	0	0	0	0	0	0	0	1	0	0	0	0	2	0	0	0	0	0	0	0	0	0	0	0	0	0	0	0	0	0	11	0	0	0	0	0	0	0	0	0	0	0	0	0	0	0	0	0	0	0	0	0	0	0	0	0	0	0	0	0	0	0	0	0	0	0	0	0	0	0	0	0	0	0	0	0	0	0	0	0	6	21	0	0	0	32	0	1	0	0	0	0	0	0	0	0	0	0	0	0	0	0	0	0	0	0	0	13	0	0	0	0	0	0	0	0	0	0	0	0	0	0	0	0	0	0	0	0	0	0	0	0	0	0	0	0	0	0	0	0	0	0	0	1	0	0	0	0	0	0	0	0	0	0	0	0	0	0	0	5	0	0	0	0	0	0	0	0	0	0	0	18	0	0	0	5	3	0	0	0	0	0	0	0	0	0	0	0	0	0	0	0	0	0	0	0	0	0	0	0	0	0	0	0	0	0	0	0	0	0	8	0	0	0	0	0	0	0	0	0	0	0	0	0	0	0	8	0	0	0	0	0	0
ENSG00000199934	0	0	0	0	0	0	0	0	0	0	0	0	0	0	0	0	0	0	0	0	0	0	0	0	0	0	0	0	0	0	0	0	0	0	0	0	0	0	0	0	0	0	0	0	0	0	0	0	0	0	0	0	0	0	0	0	0	0	0	0	0	0	0	0	0	0	0	0	0	0	0	0	0	0	0	0	0	0	0	0	0	0	0	0	0	0	0	0	0	0	0	0	0	0	0	0	0	0	0	0	0	0	0	0	0	0	0	0	0	0	0	0	0	0	0	0	0	0	0	0	0	0	0	0	0	0	0	0	0	0	0	0	0	0	0	0	0	0	0	0	0	0	0	0	0	0	0	0	0	0	0	0	0	0	0	0	0	0	0	0	0	0	0	0	0	0	0	0	0	0	0	0	0	0	0	0	0	0	0	0	0	0	0	0	0	0	0	0	0	0	0	0	0	0	0	0	0	0	0	0	0	0	0	0	0	0	0	0	0	0	0	0	0	0	0	0	0	0	0	0	0	0	0	0	0	0	0	0	0	0	0	0	0	0	0	0	0	0	0	0	0	0	0
ENSG00000230285	0	0	0	0	0	0	0	0	0	0	0	0	0	0	0	0	0	0	0	0	0	0	0	0	0	0	0	0	0	0	0	0	0	0	0	0	0	0	0	0	0	0	0	0	0	0	0	0	0	0	0	0	0	0	0	0	0	0	0	0	0	0	0	0	0	0	0	0	0	0	0	0	0	0	0	0	0	0	0	0	0	0	0	0	0	0	0	0	0	0	0	0	0	0	0	0	0	0	0	0	0	0	0	0	0	0	0	0	0	0	0	0	0	0	0	0	0	0	0	0	0	0	0	0	0	0	0	0	0	0	0	0	0	0	0	0	0	0	0	0	0	0	0	0	0	0	0	0	0	0	0	0	0	0	0	0	0	0	0	0	0	0	0	0	0	0	0	0	0	0	0	0	0	0	0	0	0	0	0	0	0	0	0	0	0	0	0	0	0	0	0	0	0	0	0	0	0	0	0	0	0	0	0	0	0	4	0	0	0	0	0	0	0	0	0	0	0	0	3	0	0	0	0	0	0	0	0	0	0	0	0	0	0	0	0	0	0	0	0	0	0	0	0
ENSG00000117174	113	121	262	42	140	62	279	148	106	274	167	122	264	41	60	78	275	49	58	104	380	151	343	171	3	165	127	290	84	127	106	90	106	318	225	158	39	345	534	209	48	283	91	78	96	45	93	145	74	572	25	246	88	88	26	54	173	189	318	49	140	78	10	213	64	89	82	134	249	237	171	665	41	94	0	91	129	155	93	108	167	141	55	83	65	11	6	100	110	265	171	372	18	379	302	24	80	66	164	17	111	45	236	331	257	252	226	38	89	0	156	105	194	87	461	218	41	31	70	156	72	162	305	208	9	138	211	137	110	68	223	196	165	257	155	177	250	145	71	723	251	161	260	142	80	159	207	62	62	85	6	246	110	106	124	80	140	93	262	248	51	51	93	23	69	129	215	112	228	489	184	186	104	45	98	401	141	167	142	1	260	135	191	71	173	92	183	4	300	295	245	221	26	97	218	309	54	253	50	477	54	251	163	90	119	74	220	92	95	43	123	0	238	42	95	110	324	346	309	292	228	229	198	203	95	157	80	472	316	221	164	182	402	188	634	94	121	199	188	30	323	407	171
ENSG00000171502	5	0	3	0	0	0	0	4	0	4	0	12	0	0	9	0	0	0	12	57	0	2	0	0	23	27	0	0	22	6	0	6	0	0	0	0	0	0	0	0	3	24	0	0	0	24	0	0	4	3	2	0	18	0	64	1	0	0	0	7	1	0	22	0	0	0	0	0	0	0	0	0	0	0	0	0	0	0	0	0	0	0	0	0	0	0	6	0	0	9	65	0	0	18	0	0	0	18	0	0	0	0	0	0	47	0	32	0	0	0	0	0	0	0	52	0	0	0	0	0	0	0	28	0	0	0	0	0	0	0	0	8	0	0	0	11	0	0	0	0	0	0	0	0	20	0	0	1	0	16	0	0	0	0	0	0	0	0	0	38	0	0	0	0	0	0	0	0	0	0	0	0	0	1	2	0	0	0	0	0	0	0	0	18	0	9	14	0	0	0	0	0	0	0	0	0	0	0	52	0	0	0	0	0	0	0	22	0	0	0	0	0	0	0	0	0	5	0	11	0	0	0	53	0	12	0	0	0	0	0	0	1	0	0	0	0	0	9	0	0	5	0	4
ENSG00000201620	0	0	0	0	0	0	0	0	0	0	0	0	0	0	0	0	0	0	1	0	0	0	0	0	0	0	0	0	0	0	0	0	0	0	0	0	0	0	0	0	0	0	0	0	0	0	0	0	0	0	0	0	0	0	0	0	0	0	0	0	0	0	0	0	0	0	0	0	0	0	0	0	0	0	0	0	0	0	0	0	0	0	0	0	0	0	0	0	0	0	0	0	0	0	0	0	0	0	0	0	0	0	0	0	0	0	0	0	0	0	0	0	0	0	0	0	0	0	0	0	0	0	0	0	0	0	0	0	0	0	0	0	0	0	0	0	0	0	0	0	0	0	0	0	0	0	0	0	0	0	0	0	0	0	0	0	0	0	0	0	0	0	0	0	0	0	0	0	0	0	0	0	0	0	0	0	0	0	0	0	0	0	0	0	0	0	0	0	0	0	0	0	0	0	0	0	0	0	0	0	0	0	0	0	0	0	0	0	0	0	0	0	0	0	0	0	0	0	0	0	0	0	0	0	0	0	0	0	0	0	0	0	0	0	0	0	0	0	0	0	0	0	0
ENSG00000229505	0	0	0	0	0	0	0	0	0	0	0	0	0	0	0	0	0	0	0	0	0	0	0	0	0	0	0	0	0	0	0	0	0	0	0	0	0	0	0	0	0	0	0	0	0	0	0	0	0	0	0	0	0	0	0	0	0	0	0	0	0	0	0	0	0	0	0	0	0	0	0	0	0	0	0	0	0	0	0	0	0	0	0	0	0	0	0	0	0	0	0	0	0	0	0	0	0	0	0	0	0	0	0	0	0	0	0	0	0	0	0	0	0	0	0	0	0	0	0	0	0	0	0	0	0	0	0	0	0	0	0	0	0	0	0	0	0	0	0	0	0	0	0	0	0	0	0	0	0	0	0	0	0	0	0	0	0	0	0	0	0	0	0	0	0	0	0	0	0	0	0	0	0	0	0	0	0	0	0	0	0	0	0	0	0	0	0	0	0	0	0	0	0	0	0	0	0	0	0	0	0	0	0	0	0	0	0	0	0	0	0	0	0	0	0	0	0	0	0	0	0	0	0	0	0	0	0	0	0	0	0	0	0	0	0	0	0	0	0	0	0	0	0
ENSG00000122417	3	20	66	0	26	17	65	37	0	59	47	11	86	20	8	11	0	0	29	7	48	7	79	65	7	22	238	0	21	96	16	5	0	41	111	10	53	35	108	52	59	36	31	14	12	80	3	41	54	0	27	71	40	37	9	46	19	40	38	16	29	15	10	50	0	17	31	6	11	115	22	29	0	53	73	3	99	0	58	26	44	35	34	4	0	0	14	0	5	13	62	13	0	0	86	0	3	126	144	9	19	35	58	50	16	27	144	1	96	27	16	55	34	35	77	73	3	2	34	0	25	23	0	78	5	11	22	19	65	1	47	45	15	74	44	65	55	32	50	31	74	181	51	2	8	144	59	172	17	61	6	19	33	40	60	137	27	11	37	97	45	16	6	26	66	39	54	160	45	85	38	69	0	10	37	91	71	59	0	8	35	126	70	0	0	151	0	5	123	0	40	33	0	56	86	0	46	129	104	122	52	0	143	103	1	32	35	63	0	0	0	0	29	0	36	133	49	31	111	103	119	65	79	58	195	34	40	98	475	0	67	79	60	58	107	27	18	10	66	96	98	11	177
ENSG00000231349	0	0	0	0	0	0	0	0	0	0	0	0	0	0	0	0	0	0	0	0	0	0	0	0	0	0	0	0	0	0	0	0	0	0	0	0	0	0	0	0	0	0	0	0	0	0	0	0	0	0	0	0	0	0	0	0	0	0	0	0	0	0	0	0	0	0	0	0	0	0	0	0	0	0	0	0	0	0	0	0	0	0	0	0	0	0	0	0	0	0	0	0	0	0	0	0	0	0	0	0	0	0	0	0	0	0	0	0	0	0	0	0	0	0	0	0	0	0	0	0	0	0	0	0	0	0	0	0	0	0	0	0	0	0	0	0	0	0	0	0	0	0	0	0	0	0	0	0	0	0	0	0	0	0	0	0	0	0	0	0	0	0	0	0	0	0	0	0	0	0	0	0	0	0	0	0	0	0	0	0	0	0	0	0	0	0	0	0	0	0	0	0	0	0	0	0	0	0	0	0	0	0	0	0	0	0	0	0	0	0	0	0	0	0	0	0	0	0	0	0	0	0	0	0	0	0	0	0	0	0	0	0	0	0	0	0	0	0	0	0	0	0	0
ENSG00000137975	0	0	0	0	0	26	0	0	0	0	35	0	0	0	0	0	0	0	1	0	0	0	0	0	2	0	0	0	0	0	0	0	0	0	0	0	3	0	0	0	0	27	0	0	0	4	0	0	6	0	0	0	0	0	0	0	0	0	0	0	0	0	0	0	0	0	0	0	0	0	0	0	0	0	0	0	0	0	0	0	0	0	0	0	0	0	0	0	0	0	0	0	0	0	0	0	0	10	0	0	0	0	0	0	15	0	0	0	0	0	0	0	0	0	0	0	0	0	0	0	0	0	0	0	0	0	0	0	0	0	0	0	0	0	0	0	0	0	0	0	0	0	0	0	0	0	0	0	0	0	0	0	0	0	0	0	0	0	0	0	0	0	0	0	0	0	0	0	0	0	3	0	0	0	0	0	0	5	0	0	0	2	0	0	0	24	0	0	0	0	0	0	0	21	0	0	0	0	0	0	0	0	5	0	0	0	0	0	0	0	0	0	0	0	0	0	0	0	4	0	0	0	0	1	12	0	0	0	0	0	0	0	0	0	0	0	0	18	0	0	0	0	0
ENSG00000016490	0	0	0	0	0	0	0	0	0	0	0	0	0	0	0	0	0	0	0	0	0	0	0	0	0	0	0	0	0	0	0	0	0	0	0	0	0	0	0	0	0	0	0	0	0	0	0	0	0	0	0	0	0	0	0	0	0	0	0	0	0	0	0	0	0	0	0	0	0	0	0	0	0	0	0	0	0	0	0	0	0	0	0	0	0	0	0	0	0	0	0	0	0	0	0	0	0	0	0	0	0	0	0	0	0	0	0	0	0	0	0	0	0	0	0	0	0	0	0	0	0	0	0	0	0	0	0	0	0	0	0	0	0	0	0	0	0	0	0	0	0	0	0	0	0	0	0	0	0	0	0	0	0	0	0	0	0	0	0	0	0	0	0	0	0	0	0	0	0	0	0	0	0	1	0	0	0	0	0	0	0	0	0	0	0	0	0	0	0	0	0	0	0	0	0	0	0	0	0	0	0	0	0	0	0	0	0	0	0	0	0	0	0	0	0	0	0	0	0	0	0	0	0	0	0	0	0	0	0	0	0	0	0	0	0	0	0	0	0	0	0	0	0
ENSG00000016602	0	8	1	0	0	0	0	0	0	0	0	0	0	0	0	0	0	0	0	0	0	0	0	0	0	0	0	0	0	0	0	0	0	0	0	0	0	0	0	0	0	0	0	1	0	0	0	0	0	0	0	0	0	0	0	0	0	0	0	0	0	0	0	0	0	0	0	0	0	0	0	0	0	0	0	0	0	0	0	0	0	0	0	0	0	0	0	0	0	0	0	0	0	0	0	0	1	0	0	0	0	0	0	0	0	0	0	0	0	0	0	0	0	0	0	0	10	0	0	0	0	0	0	0	0	0	0	0	0	0	0	0	0	0	0	0	0	0	0	0	0	0	0	0	0	0	0	0	0	0	0	0	0	0	0	0	0	0	0	0	0	0	0	0	0	0	0	0	0	3	0	0	0	0	0	0	0	2	0	0	0	0	0	0	0	0	0	0	0	0	0	0	0	0	0	0	0	0	0	0	0	0	0	0	0	0	0	0	0	0	0	0	0	0	0	0	0	0	0	0	0	0	0	0	0	0	0	0	0	0	0	0	0	0	0	0	0	0	0	0	0	0	0
ENSG00000224466	0	0	0	0	0	0	0	0	0	0	0	0	0	0	0	0	0	0	0	0	0	0	0	0	0	0	0	0	0	0	0	0	0	0	0	0	0	0	0	0	0	1	0	0	0	0	0	0	0	8	0	0	1	0	0	0	0	0	0	0	0	0	1	0	0	0	0	0	0	0	0	0	0	0	0	0	0	0	0	0	0	0	0	0	0	0	0	0	0	0	0	0	0	0	0	0	0	0	0	0	0	0	0	0	0	0	0	0	0	0	0	0	0	0	0	0	0	0	0	0	0	0	0	0	0	0	0	0	0	0	0	0	0	0	0	0	0	0	0	0	0	0	0	0	0	0	0	0	0	0	0	0	0	0	0	0	0	0	0	0	0	0	0	0	0	0	0	0	0	0	0	0	0	0	0	0	0	0	0	0	0	0	0	0	0	0	0	0	0	0	0	0	0	0	0	0	0	0	0	0	0	0	0	0	0	0	0	0	0	0	0	0	0	0	0	0	0	0	0	0	0	0	0	0	0	0	0	0	0	0	0	0	0	0	0	0	0	0	0	0	0	0	0
ENSG00000236915	0	0	0	0	0	0	0	0	0	0	0	0	0	0	0	0	0	0	0	0	0	0	0	0	0	0	0	0	0	0	0	0	0	0	0	0	0	0	0	0	0	0	0	0	0	0	0	0	0	0	0	0	0	0	0	0	0	0	0	0	0	0	0	0	0	0	0	0	0	0	0	0	0	0	0	0	0	0	0	0	0	0	0	0	0	0	0	0	0	0	0	0	0	0	0	0	0	0	0	0	0	0	0	0	0	0	0	0	0	0	0	0	0	0	0	0	0	0	0	0	0	0	0	0	0	0	0	0	0	0	0	0	0	0	0	0	0	0	0	0	0	0	0	0	0	0	0	0	0	0	0	0	0	0	0	0	0	0	0	0	0	0	0	0	0	0	0	0	0	0	0	0	0	0	0	0	0	0	0	0	0	0	0	0	0	0	0	0	0	0	0	0	0	0	0	0	0	0	0	0	0	0	0	0	0	0	0	0	0	0	0	0	0	0	0	0	0	0	0	0	0	0	0	0	0	0	0	0	0	0	0	0	0	0	0	0	0	0	0	0	0	0	0
ENSG00000221702	0	0	0	0	0	0	0	0	0	0	0	0	0	0	0	0	0	0	0	0	0	0	0	0	0	0	0	0	0	0	0	0	0	0	0	0	0	0	0	0	0	0	0	0	0	0	0	0	0	0	0	0	0	0	0	0	0	0	0	0	0	0	0	0	0	0	0	0	0	0	0	0	0	0	0	0	0	0	0	0	0	0	0	0	0	0	0	0	0	0	0	0	0	0	0	0	0	0	0	0	0	0	0	0	0	0	0	0	0	0	0	0	0	0	0	0	0	0	0	0	0	0	0	0	0	0	0	0	0	0	0	0	0	0	0	0	0	0	0	0	0	0	0	0	0	0	0	0	0	0	0	0	0	0	0	0	0	0	0	0	0	0	0	0	0	0	0	0	0	0	0	0	0	0	0	0	0	0	0	0	0	0	0	0	0	0	0	0	0	0	0	0	0	0	0	0	0	0	0	0	0	0	0	0	0	0	0	0	0	0	0	0	0	0	0	0	0	0	0	0	0	0	0	0	0	0	0	0	0	0	0	0	0	0	0	0	0	0	0	0	0	0	0
ENSG00000153923	0	0	0	0	0	0	0	0	0	0	0	0	0	0	0	0	0	0	0	0	40	0	0	0	0	0	0	0	0	0	0	0	0	0	0	0	0	0	0	0	0	0	0	0	0	0	0	0	0	0	0	0	0	0	0	0	0	0	0	0	0	0	0	0	0	0	0	0	0	0	0	0	0	0	0	0	0	0	0	0	0	0	0	0	0	0	0	0	0	0	0	0	0	0	0	0	0	0	0	0	0	0	0	0	0	0	0	0	0	0	0	0	0	0	1	0	0	0	0	0	1	0	0	0	0	0	0	0	0	0	0	0	0	0	0	0	0	0	0	0	0	0	0	0	0	0	0	0	0	0	0	0	0	0	0	0	0	0	0	0	0	0	0	0	0	0	0	0	0	0	0	0	0	0	0	0	0	0	0	0	0	0	0	0	0	0	0	0	0	0	0	0	0	0	0	0	0	0	0	0	0	0	0	0	0	0	0	0	0	0	0	0	0	0	0	0	0	0	0	0	0	0	0	0	0	0	15	0	0	0	0	0	0	0	0	0	0	0	0	0	0	0	0
ENSG00000261737	9	2	12	17	0	5	0	0	10	0	26	11	0	2	23	3	0	0	0	6	8	4	0	5	3	9	0	0	13	5	0	1	0	0	0	0	43	0	0	0	0	0	0	2	3	0	0	0	0	0	0	0	0	0	0	12	0	0	0	0	1	0	0	20	0	0	0	0	7	0	0	0	0	0	0	0	0	0	0	0	0	0	0	0	0	0	0	0	0	0	1	0	0	0	0	0	0	0	0	0	0	12	0	0	0	0	8	0	0	0	0	0	7	0	7	0	0	0	0	0	0	0	2	4	0	0	0	0	0	0	0	0	0	0	0	0	0	0	0	0	0	0	0	0	0	9	4	0	0	0	0	0	24	0	5	2	17	0	0	1	9	0	10	0	0	0	4	0	0	3	31	0	0	0	0	0	0	0	0	0	0	32	11	0	0	0	0	0	0	0	0	0	0	0	0	0	1	5	6	0	0	0	6	0	0	0	0	0	0	0	0	0	0	399	0	2	0	0	1	0	10	0	0	2	0	0	0	13	0	0	0	39	40	0	0	0	0	42	0	0	9	0	0
ENSG00000097033	1266	864	2317	696	515	432	1386	1020	374	1048	1850	781	1014	765	1387	318	1418	324	356	1404	1106	1009	961	1368	307	1517	1003	1137	1135	1270	965	475	993	573	819	545	780	1123	838	1000	339	1171	690	406	364	678	1385	1217	1060	2111	1201	1132	703	755	1230	947	730	1027	1568	298	885	284	417	801	280	285	395	524	677	466	759	878	99	726	736	331	741	209	872	567	827	828	677	450	237	73	116	483	733	742	855	975	201	628	859	240	134	336	868	139	809	333	752	738	515	469	352	216	719	368	746	695	848	574	1464	666	318	148	419	772	331	459	1100	869	51	1025	1244	647	979	419	483	893	490	815	647	553	681	426	428	731	836	808	1033	804	1704	569	887	596	419	870	55	584	570	830	760	682	659	565	655	711	741	644	350	293	1037	420	528	928	624	1467	893	666	1335	141	837	1422	614	650	616	96	480	421	886	336	449	399	877	331	307	161	831	1080	99	666	1477	532	227	925	803	1654	487	583	729	1302	870	610	1106	869	246	0	1082	532	918	533	1108	1125	665	942	802	577	933	647	1150	854	858	914	921	831	353	710	662	780	1365	496	1193	933	258	754	697	896	1105	1056	772
ENSG00000230721	0	0	0	0	0	0	0	0	4	0	0	1	0	0	19	1	0	0	0	0	1	0	0	0	0	0	1	0	0	0	1	0	0	0	0	1	0	0	0	0	0	0	0	2	1	0	0	1	0	0	0	0	3	0	0	0	0	0	0	0	0	1	0	0	0	0	0	0	0	1	0	0	0	0	0	0	0	0	0	0	0	0	0	0	0	0	0	0	0	0	0	0	0	0	0	0	0	0	0	0	0	0	0	1	0	0	0	0	0	0	1	2	0	0	1	0	0	0	0	1	0	0	0	0	0	0	0	0	0	0	0	0	0	0	0	0	1	0	0	0	0	0	0	0	0	0	0	0	0	0	0	0	0	0	0	0	0	0	0	0	0	0	0	0	0	0	0	0	0	0	0	0	0	0	0	0	0	0	0	0	0	0	0	0	0	0	0	0	0	0	0	0	0	0	0	0	0	0	0	0	0	0	7	0	0	0	1	0	0	0	0	0	0	0	0	0	0	0	0	0	0	0	0	0	0	0	0	0	1	0	0	0	0	1	0	0	0	0	0	0	0	0	0
ENSG00000183291	594	522	850	238	485	261	1408	506	125	418	766	544	811	315	628	188	1136	209	391	599	860	556	572	796	203	1246	295	946	590	1326	522	309	681	698	698	742	539	1009	829	609	57	636	728	199	216	306	110	536	430	2396	451	846	353	672	403	931	491	534	672	222	578	251	361	634	288	142	524	819	541	374	314	476	49	731	292	256	390	678	446	286	397	370	321	284	221	197	95	177	503	801	440	991	70	503	604	77	97	311	647	11	369	448	315	579	754	374	320	150	366	352	320	546	504	330	624	586	460	121	185	304	185	341	526	795	18	532	581	377	473	126	459	937	254	452	268	455	535	392	246	127	264	581	493	286	399	423	808	444	54	623	44	614	491	620	538	442	258	403	495	410	201	532	410	195	775	296	386	502	372	650	347	610	210	146	385	953	385	563	200	125	242	477	839	183	417	298	245	125	292	119	308	441	5	302	693	480	214	277	548	764	330	710	734	637	312	403	669	952	159	0	599	127	430	944	409	422	206	372	481	219	336	578	838	483	718	283	498	761	277	429	403	368	542	429	490	336	279	280	319	344	603	579	641
ENSG00000153936	170	182	383	68	43	97	82	162	64	93	244	87	286	192	68	75	254	51	52	106	155	205	196	378	45	224	136	145	148	239	161	68	133	179	273	184	128	260	111	84	45	301	193	22	72	82	224	180	107	201	99	34	146	175	85	134	83	208	61	66	137	73	166	132	174	39	51	169	183	88	35	142	0	173	66	116	134	74	69	47	120	154	46	93	67	0	38	66	65	81	156	222	12	52	266	50	24	91	134	47	44	108	99	185	113	154	39	76	100	56	183	116	118	81	350	592	180	30	32	106	44	90	88	443	7	190	310	196	183	125	293	164	102	194	41	127	274	52	39	112	72	233	267	98	412	95	406	124	85	143	29	180	155	133	110	165	145	42	46	186	108	443	119	143	203	117	87	311	155	102	258	206	102	20	113	12	68	220	159	6	132	288	221	61	146	8	204	121	106	228	132	201	15	298	289	143	7	10	253	225	73	97	150	273	47	103	256	605	55	11	58	0	218	197	167	252	176	210	104	173	103	57	227	154	171	107	166	214	118	134	159	228	215	85	248	121	44	129	56	305	204	110	102
ENSG00000267734	0	0	0	0	0	0	0	0	0	0	0	0	0	0	0	0	0	0	0	0	0	0	0	0	0	0	0	0	0	0	0	0	0	0	0	0	0	0	0	0	0	0	0	0	0	0	0	0	0	0	0	0	0	0	0	0	0	0	0	0	0	0	0	0	0	0	0	0	0	0	0	0	0	0	0	0	0	0	0	0	0	0	0	0	0	0	0	0	0	0	0	0	0	0	0	0	0	0	0	0	0	0	0	0	0	0	0	0	0	0	0	0	0	0	0	0	0	0	0	0	0	0	0	0	0	0	0	0	0	0	0	0	0	0	0	0	0	0	0	0	0	0	0	0	0	0	0	0	0	0	0	0	0	0	0	0	0	0	0	0	0	0	0	0	0	0	0	0	0	0	0	0	0	0	0	0	0	0	0	0	0	0	0	0	0	0	0	0	0	0	0	0	0	0	0	0	0	0	0	0	0	0	0	0	0	0	0	0	0	0	0	0	0	0	0	0	0	0	2	0	0	0	0	0	0	0	0	0	0	0	0	0	0	0	0	0	0	0	0	0	0	0	0
ENSG00000224198	0	0	0	0	0	0	0	0	0	0	0	0	0	0	0	0	0	0	0	0	0	0	0	0	0	0	0	0	0	0	0	0	0	0	0	0	0	0	0	0	0	0	0	0	0	0	0	0	0	0	0	0	0	0	0	0	0	0	0	0	0	0	0	0	0	0	0	0	0	0	0	0	0	0	0	0	0	0	0	0	0	0	0	0	0	0	0	0	0	0	0	0	0	0	0	0	0	0	0	0	0	0	0	0	0	0	0	0	0	0	0	0	0	0	0	0	0	0	0	0	0	0	0	0	0	0	0	0	0	0	0	0	0	0	0	0	0	0	0	0	0	0	0	0	0	0	0	0	0	0	0	0	0	0	0	0	0	0	0	0	0	0	0	0	0	0	0	0	0	0	0	0	0	0	0	0	0	0	0	0	0	0	0	0	0	0	0	0	0	0	0	0	0	0	0	0	0	0	0	0	0	0	0	0	0	0	0	0	0	0	0	0	0	0	0	0	0	0	0	0	0	0	0	0	0	0	0	0	0	0	0	0	0	0	0	0	0	0	0	0	0	0	0
ENSG00000267561	0	0	0	0	0	0	0	0	0	0	0	0	0	0	0	0	0	0	0	0	0	0	0	0	2	0	0	0	0	0	0	0	0	0	0	0	0	0	0	0	0	0	0	0	0	0	0	0	0	0	0	0	0	0	0	0	0	0	0	0	0	0	0	0	0	0	0	0	0	0	0	0	0	0	0	0	0	0	0	0	0	0	0	0	0	0	0	0	0	0	0	0	0	0	0	0	0	0	0	0	0	0	0	5	0	0	0	0	0	0	0	19	0	0	0	0	0	0	0	0	0	0	0	0	0	0	0	0	0	0	0	0	0	0	0	0	0	0	0	0	0	0	0	0	0	0	0	0	0	0	0	0	0	0	0	0	0	0	0	0	0	0	0	0	0	0	0	0	0	0	0	0	0	0	0	0	0	0	0	0	0	0	0	0	0	0	0	0	0	0	0	0	0	0	0	0	0	0	0	0	0	0	0	0	0	0	0	0	0	0	0	0	0	0	0	0	0	0	0	0	0	0	0	0	0	0	0	0	0	0	0	0	0	0	0	0	0	0	0	0	0	0	0
ENSG00000235251	0	0	0	0	0	0	0	0	1	0	1	0	0	0	0	0	1	0	0	0	0	1	0	0	0	0	0	0	0	0	0	0	0	0	0	1	0	0	0	1	0	0	0	0	0	0	1	0	0	0	0	0	0	0	0	0	0	0	0	0	0	0	0	0	0	0	0	0	0	0	0	0	1	0	7	0	0	0	0	0	0	0	0	0	0	0	0	0	0	0	0	0	0	0	0	0	0	0	0	0	5	0	0	0	0	0	0	0	0	0	0	0	0	0	0	0	0	0	0	0	0	0	0	0	0	1	0	0	0	0	0	1	0	0	1	0	0	0	0	0	0	0	0	0	0	0	0	0	0	0	0	0	0	0	0	0	0	0	0	0	0	0	0	0	0	0	0	1	0	0	0	0	0	0	0	1	0	0	0	0	0	0	0	0	1	0	0	0	0	0	0	0	0	0	0	0	0	0	0	0	0	1	0	0	0	1	0	0	0	0	0	0	0	1	0	0	0	0	0	0	0	0	0	0	0	0	0	0	0	0	0	0	2	0	0	8	0	0	0	0	0	1	0
ENSG00000225568	0	14	0	0	0	0	0	0	0	1	3	0	0	0	0	0	0	0	0	0	0	0	0	1	0	0	0	0	0	2	0	0	0	17	0	0	0	0	0	0	0	22	0	13	0	0	0	0	0	0	0	0	0	0	0	30	0	0	0	0	0	2	0	0	0	0	0	0	0	0	0	0	0	0	0	8	0	0	1	0	0	0	0	0	0	0	0	0	0	11	0	0	0	0	0	0	0	0	0	0	0	0	0	0	7	0	0	0	0	0	7	0	0	0	0	0	0	1	1	0	0	0	0	0	0	0	1	0	0	0	1	1	0	0	7	0	0	0	0	0	0	0	0	0	2	0	0	0	0	0	0	0	0	0	0	0	0	0	0	3	0	0	0	0	0	0	0	0	0	0	0	0	0	0	0	0	1	9	0	0	0	0	0	0	0	3	0	0	0	0	0	8	0	5	0	0	0	0	0	0	0	0	0	0	0	0	0	0	0	0	0	0	17	0	0	0	0	0	1	0	0	0	0	0	0	0	0	0	0	1	0	0	0	20	0	0	0	0	0	0	0	0	0
ENSG00000267272	0	0	0	0	0	1	0	0	0	0	0	0	0	0	0	0	0	0	0	0	0	12	0	0	0	0	0	0	0	0	0	0	0	0	0	0	0	0	0	0	0	0	0	0	0	0	0	0	0	0	0	0	0	0	0	0	0	0	0	0	0	0	0	0	0	0	0	0	0	0	0	0	0	0	0	0	0	0	0	0	0	0	0	0	0	0	0	0	0	0	0	0	0	0	0	0	0	0	0	0	0	0	0	0	0	0	0	0	0	0	0	0	0	0	0	0	0	0	0	0	0	0	0	8	0	0	0	0	0	0	0	0	0	0	0	35	0	3	0	0	0	0	0	0	0	0	0	0	0	0	0	0	0	0	0	0	0	0	0	0	0	0	0	0	0	0	0	0	0	0	0	0	0	0	0	0	0	0	0	0	0	0	0	0	0	0	0	0	0	0	0	0	0	0	0	0	0	0	0	0	0	0	0	0	0	0	0	0	0	0	0	0	0	0	0	0	0	0	0	0	0	0	0	0	0	0	0	0	0	0	0	0	0	0	0	0	0	0	0	0	0	0	0
ENSG00000221222	0	0	0	0	0	0	0	0	0	0	0	0	0	0	0	0	0	0	0	0	0	0	0	0	0	0	0	0	0	0	0	0	0	0	0	0	0	0	0	0	0	0	0	0	0	0	0	0	0	0	0	0	0	0	0	0	0	0	0	0	0	0	0	0	0	0	0	0	0	0	0	0	0	0	0	0	0	0	0	0	0	0	0	0	0	0	0	0	0	0	0	0	0	0	0	0	0	0	0	0	0	0	0	0	0	0	0	0	0	0	0	0	0	0	0	0	0	0	0	0	0	0	0	0	0	0	0	0	0	0	0	0	0	0	0	0	0	0	0	0	0	0	0	0	0	0	0	0	0	0	0	0	0	0	0	0	0	0	0	0	0	0	0	0	0	0	0	0	0	0	0	0	0	0	0	0	0	0	0	0	0	0	0	0	0	0	0	0	0	0	0	0	0	0	0	0	0	0	0	0	0	0	0	0	0	0	0	0	0	0	0	0	0	0	0	0	0	0	0	0	0	0	0	0	0	0	0	0	0	0	0	0	0	0	0	0	0	0	0	0	0	0	0
ENSG00000143013	160	228	640	137	136	106	858	234	48	549	520	109	433	80	67	79	154	75	46	179	452	125	231	258	43	172	170	282	177	310	276	138	240	109	386	222	707	483	478	399	103	409	236	38	171	108	207	613	177	48	324	610	220	101	119	859	402	222	576	48	142	156	92	333	16	57	66	72	440	64	246	301	12	287	168	107	288	29	268	197	240	223	168	185	51	21	40	183	306	371	267	175	103	144	146	55	39	36	277	39	185	94	283	272	284	92	132	40	274	178	236	220	291	243	411	168	169	29	72	234	61	200	377	199	19	371	353	166	179	140	184	230	202	172	162	226	261	121	78	488	205	550	360	160	97	166	318	201	53	329	2	300	291	204	339	435	227	245	279	363	80	543	125	122	362	182	120	313	256	268	108	349	211	61	487	562	251	109	263	37	319	63	280	125	60	93	425	98	121	245	305	211	0	314	580	172	59	240	194	652	143	207	213	430	289	239	192	161	140	80	120	0	461	144	380	312	159	272	526	185	181	460	147	381	403	293	195	227	32	48	223	184	228	65	251	133	112	201	30	217	330	561	244
ENSG00000227290	0	0	0	0	0	0	0	0	0	0	0	0	0	0	0	0	0	0	0	0	0	0	0	0	0	0	0	0	0	0	0	0	0	0	0	0	0	0	0	0	0	0	0	0	0	0	0	0	0	0	0	0	0	0	0	0	0	0	0	0	0	0	0	0	0	0	0	0	0	0	0	0	0	0	0	0	0	0	0	0	0	0	0	0	0	0	0	0	0	0	0	0	0	0	0	0	0	0	0	0	0	0	0	0	0	0	0	0	0	0	0	0	0	0	0	0	0	0	0	0	0	0	0	0	0	0	0	0	0	0	0	0	0	0	0	0	0	0	0	0	0	0	0	0	0	0	0	0	0	0	0	0	0	0	0	0	0	0	0	0	0	0	0	0	0	0	0	0	0	0	0	0	0	0	0	0	0	0	0	0	0	0	0	0	0	0	0	0	0	0	0	0	0	0	0	0	0	0	0	0	0	0	0	0	0	0	0	0	0	0	0	0	0	0	0	0	0	0	0	0	0	0	0	0	0	0	0	0	0	0	0	0	0	0	0	0	0	0	0	0	0	0	0
ENSG00000199318	0	0	0	1	0	0	0	0	0	0	0	0	0	0	0	0	0	0	0	0	0	0	0	3	1	0	0	0	0	0	0	0	0	0	0	0	0	0	0	0	0	0	0	0	0	0	0	0	0	0	0	0	0	0	0	1	0	0	0	0	0	0	0	0	0	0	0	0	0	0	0	0	0	0	0	0	0	0	0	0	0	0	0	1	0	0	0	0	0	0	0	0	0	0	0	0	0	0	0	0	0	0	0	0	0	0	0	0	0	0	0	0	0	0	0	0	0	0	0	0	0	0	0	0	0	0	0	0	0	0	0	0	0	0	0	0	0	0	0	0	0	0	0	0	0	0	0	0	0	0	0	0	0	0	0	0	0	0	0	0	0	0	0	0	1	0	0	0	0	0	0	0	0	1	0	0	0	0	0	0	0	0	0	0	0	0	0	0	0	0	0	0	0	0	0	0	0	0	0	0	0	1	0	0	0	0	0	0	0	0	0	0	0	0	0	0	0	0	0	0	0	0	0	0	0	0	0	0	0	0	0	0	0	0	0	0	0	0	0	0	0	0	0
ENSG00000224235	0	0	0	0	0	0	0	0	0	0	0	0	0	0	0	0	0	0	0	0	0	0	0	0	0	0	0	0	0	0	0	0	0	0	0	0	0	0	0	0	0	0	0	0	0	0	0	0	0	0	0	0	0	0	0	0	0	0	0	0	0	0	0	0	0	0	0	0	0	0	0	0	0	0	0	0	0	0	0	0	0	0	0	0	0	0	0	0	0	0	0	0	0	0	0	0	0	0	0	0	0	0	0	0	0	0	0	0	0	0	0	0	0	0	0	0	0	0	0	0	0	0	0	0	0	0	0	0	0	0	0	0	0	0	0	0	0	0	0	0	0	0	0	0	0	0	0	0	0	0	0	0	0	0	0	0	0	0	0	0	0	0	0	0	0	0	0	0	0	0	0	0	0	0	0	0	0	0	0	0	0	0	0	0	0	0	0	0	0	0	0	0	0	0	0	0	0	0	0	0	0	0	0	0	0	0	0	0	0	0	0	0	0	0	0	0	0	0	0	0	0	0	0	0	0	0	0	0	0	0	0	0	0	0	0	0	0	0	0	0	0	0	0
ENSG00000270507	0	0	0	0	0	0	0	0	0	0	0	0	0	0	0	0	0	0	0	0	0	0	0	0	0	0	0	0	0	0	0	0	0	0	0	0	0	0	0	0	0	0	0	0	0	0	0	0	0	0	0	0	0	0	0	0	0	0	0	0	0	0	0	0	0	0	0	0	0	0	0	0	0	0	0	0	0	0	0	0	0	0	0	0	0	0	0	0	0	0	0	0	0	0	0	0	0	0	0	0	0	0	0	0	0	0	0	0	0	0	0	0	0	0	0	0	0	0	0	0	0	0	0	0	0	0	0	0	0	0	0	0	0	0	0	0	0	0	0	0	0	0	0	0	0	0	0	0	0	0	0	0	0	0	0	0	0	0	0	0	0	0	0	0	0	0	0	0	0	0	0	0	0	0	0	0	0	0	0	0	0	0	0	0	0	0	0	0	0	0	0	0	0	0	0	0	0	0	0	0	0	0	0	0	0	0	0	0	0	0	0	0	0	0	0	0	0	0	0	0	0	0	0	0	0	0	0	0	0	0	0	0	0	0	0	0	0	0	0	0	0	0	0
ENSG00000239504	0	0	0	0	0	0	0	0	0	0	0	0	0	0	0	0	0	0	0	0	0	0	0	0	0	0	0	0	1	0	0	0	0	0	0	0	0	0	0	0	0	0	1	0	0	0	0	1	0	0	0	0	0	0	0	0	0	0	0	0	0	0	0	1	0	0	0	0	0	0	0	0	0	0	0	0	0	0	0	0	0	0	0	0	0	0	0	0	0	0	0	0	0	0	0	0	0	0	0	1	0	0	0	0	0	0	0	0	0	0	0	0	0	0	0	0	0	0	0	0	0	0	0	0	0	0	0	0	0	0	0	0	0	0	0	0	0	0	0	0	0	0	0	0	0	0	0	0	0	0	0	0	0	0	0	0	0	0	1	0	0	0	0	0	0	0	0	0	0	0	0	0	0	0	0	0	0	0	0	0	0	1	0	0	0	0	0	0	0	0	0	0	0	0	0	0	0	0	0	0	0	0	0	0	0	0	0	0	0	0	0	0	0	0	0	0	0	0	1	1	0	0	0	0	0	0	0	0	0	0	0	0	0	0	0	0	0	0	0	0	0	1	0
ENSG00000230053	0	0	0	0	0	0	0	0	0	0	0	0	0	0	0	0	0	4	0	0	0	0	0	0	0	0	0	0	0	0	0	0	0	0	0	0	0	0	0	0	0	0	0	0	0	0	0	0	0	0	0	0	0	0	0	0	0	0	0	0	0	0	0	0	0	0	0	0	0	0	0	0	0	0	0	0	0	0	0	0	0	0	0	0	0	0	0	0	0	0	0	0	0	0	0	0	0	0	0	0	0	0	0	0	0	0	0	0	0	0	0	0	0	0	0	0	0	0	0	0	0	0	0	0	0	0	0	0	0	0	0	0	0	0	0	0	0	0	0	0	0	0	0	0	0	0	0	0	0	0	0	0	0	0	0	0	0	0	0	0	0	0	0	0	0	0	0	0	0	0	0	0	0	0	0	0	0	0	0	0	0	0	0	0	1	0	0	0	0	0	0	0	0	0	0	0	0	0	0	0	0	0	0	0	0	0	0	0	0	0	0	0	0	0	0	0	0	0	0	0	0	0	0	0	0	0	0	0	0	0	0	0	0	0	0	0	0	0	0	0	0	0	0
ENSG00000237505	0	0	1	0	0	0	0	0	0	0	0	0	3	0	0	0	0	0	0	0	0	0	0	0	0	0	0	0	0	0	0	0	0	0	0	0	0	0	0	0	0	0	0	0	0	0	0	0	0	0	0	0	0	0	0	0	0	0	0	0	4	0	0	0	0	0	0	0	0	0	0	0	0	0	0	0	0	0	0	0	0	1	0	0	0	0	0	0	0	0	0	0	0	0	0	0	0	0	0	0	0	0	0	0	0	0	0	0	0	0	0	0	0	0	0	0	0	0	0	0	0	0	0	0	0	0	0	0	0	0	0	0	0	0	0	0	0	0	0	0	0	0	8	0	0	0	0	0	0	0	0	0	0	0	0	0	0	0	0	0	0	0	0	0	0	0	0	0	0	0	0	0	0	0	0	0	0	0	0	0	1	0	0	0	0	0	0	0	0	0	0	0	0	0	0	0	0	0	0	0	0	0	0	0	0	0	0	0	0	0	0	0	0	10	0	0	25	0	0	0	0	0	0	0	0	0	0	0	0	0	0	0	0	0	0	0	0	0	0	0	0	0	0
ENSG00000237959	0	0	0	0	0	0	0	0	0	0	0	0	0	0	0	0	0	0	0	0	0	0	0	0	0	0	0	0	0	0	0	0	0	0	0	0	0	0	0	0	0	0	0	0	0	0	0	0	0	0	0	0	0	0	0	0	0	0	0	0	0	0	0	0	0	0	0	0	0	0	0	0	0	0	0	0	0	0	0	0	0	0	0	0	0	0	0	0	0	0	0	0	0	0	1	0	0	0	0	0	0	0	0	0	0	0	0	0	0	0	0	0	0	0	0	0	0	0	0	0	0	0	0	0	0	0	0	0	0	0	0	0	0	0	0	0	0	0	0	0	0	0	0	0	0	0	1	0	0	0	0	0	0	0	0	0	0	0	0	0	0	0	0	0	0	0	0	0	0	0	0	0	0	0	0	1	0	0	0	0	0	0	0	0	0	0	0	0	0	0	0	0	0	0	0	0	0	0	0	0	0	0	0	0	0	0	0	0	0	0	0	0	0	0	0	0	0	0	0	0	0	0	0	0	0	0	0	0	0	0	0	0	0	1	0	0	1	0	0	0	0	0	1
ENSG00000065243	372	332	890	209	201	86	896	235	196	314	572	219	373	139	262	114	337	190	169	408	778	268	892	833	55	653	359	219	540	726	296	241	319	198	460	190	604	353	449	128	74	282	131	213	340	272	658	400	304	96	466	675	162	278	228	351	479	352	925	74	289	209	96	413	35	136	292	114	412	214	908	620	23	373	221	97	677	383	291	869	462	237	584	139	96	39	13	143	289	503	322	211	106	337	646	130	180	100	136	40	49	89	254	405	274	311	324	136	382	256	448	265	297	561	489	315	108	95	692	385	102	269	396	194	22	480	500	148	204	312	284	295	643	283	509	376	465	324	262	876	383	498	529	808	635	294	294	484	306	95	13	150	212	277	658	687	302	487	564	314	60	836	124	117	404	386	537	263	135	485	380	631	479	70	463	627	146	260	190	5	416	350	366	130	212	204	336	175	295	989	713	335	52	168	894	331	159	174	430	1750	246	177	305	490	210	448	473	383	71	90	550	349	1206	282	706	720	247	743	960	411	466	607	399	1095	382	765	241	347	284	296	453	332	387	222	571	431	142	273	322	593	429	279	298
ENSG00000207234	0	0	3	0	0	1	0	0	0	0	0	0	0	0	0	0	0	10	0	0	0	0	10	7	0	0	0	0	3	2	0	0	0	2	0	0	0	0	0	0	0	0	0	0	0	0	0	1	0	0	0	0	0	13	0	0	18	14	0	0	0	2	0	0	0	0	0	0	0	0	0	0	0	3	0	2	0	0	0	3	4	12	0	0	0	0	0	0	0	34	0	6	0	0	0	0	0	0	0	0	0	0	0	14	0	0	0	0	0	0	0	38	0	0	0	0	0	0	0	0	0	0	0	0	0	0	0	0	18	0	35	0	0	0	0	0	0	0	0	24	0	0	0	0	0	0	0	0	0	0	0	0	3	0	9	0	0	4	0	0	0	0	0	0	0	0	0	0	1	0	0	1	0	0	0	0	0	0	0	0	0	0	4	0	0	0	0	0	10	0	0	0	0	0	4	0	0	0	0	4	0	0	1	0	0	0	0	0	0	0	0	0	4	0	0	0	0	8	1	0	0	0	0	0	0	13	0	0	0	0	4	0	0	0	0	0	0	0	0	0	3	0	0
ENSG00000241975	0	8	2	0	0	0	0	0	3	0	0	2	1	0	0	3	0	0	0	0	0	0	0	0	0	0	0	110	0	0	0	0	0	0	0	0	0	0	0	2	0	0	0	0	0	0	0	0	0	0	0	0	0	0	0	0	0	12	0	0	0	14	0	0	0	0	0	0	0	0	0	0	0	0	0	0	0	66	0	5	5	0	0	0	0	0	0	3	0	0	0	0	0	0	5	0	0	0	0	1	0	0	0	4	0	0	0	0	0	0	3	0	0	0	0	0	0	0	0	0	0	0	0	0	0	5	0	0	0	0	0	4	10	0	0	4	0	0	0	0	0	0	0	47	0	15	11	0	0	0	0	0	0	0	5	0	0	0	0	0	0	0	0	0	0	0	10	12	0	0	0	3	0	6	0	0	0	11	0	0	6	11	0	0	0	0	0	0	0	0	6	0	0	0	23	0	0	0	0	1	0	25	0	30	0	1	9	0	0	0	0	0	8	0	0	0	0	0	5	0	0	0	0	14	3	37	0	0	0	0	0	3	28	0	0	0	0	0	0	0	0	0	0
ENSG00000137947	201	228	314	275	70	119	522	242	39	217	265	121	243	91	191	74	391	37	91	154	266	205	261	717	58	326	191	103	268	454	155	110	215	107	207	182	183	229	283	223	19	302	121	87	104	143	126	210	363	25	530	369	130	110	527	527	121	153	546	41	142	84	113	222	63	126	123	152	141	290	278	48	40	248	112	109	95	34	179	129	150	159	179	53	49	0	11	77	288	207	175	187	74	83	252	12	36	27	163	0	183	34	150	197	169	172	240	66	177	31	158	236	177	87	197	234	83	70	129	229	115	179	291	107	14	140	119	42	299	113	362	247	92	217	125	254	430	147	21	37	63	195	332	426	210	162	132	384	114	276	17	292	308	168	292	169	134	198	248	150	74	133	66	91	217	42	104	215	452	571	52	183	392	32	218	430	159	178	71	33	182	259	134	93	81	165	64	60	99	185	221	186	47	333	286	149	34	68	151	201	192	192	111	144	147	113	207	367	81	22	194	142	181	232	264	256	183	314	317	52	72	273	175	259	321	267	145	241	154	103	307	88	225	102	50	216	52	118	196	170	197	282	318
ENSG00000235308	0	0	0	0	0	0	0	0	0	0	0	0	0	0	0	0	0	0	0	0	0	0	0	0	0	0	0	0	0	0	0	0	0	0	0	0	0	0	0	0	0	0	0	0	0	0	0	0	0	0	0	0	0	0	0	0	0	0	0	0	0	0	0	0	0	0	0	0	0	0	0	0	0	0	0	0	0	0	0	0	0	0	0	0	0	0	0	0	0	0	0	0	0	0	0	0	0	0	0	0	0	0	0	0	0	0	0	0	0	0	0	0	0	0	0	0	0	0	0	0	0	0	0	0	0	0	0	0	0	0	0	0	0	0	0	0	0	0	0	0	0	0	0	0	0	0	0	0	0	0	0	0	0	0	0	0	0	0	0	0	0	0	0	0	0	0	0	0	0	0	0	0	0	0	0	0	0	0	0	0	0	0	0	0	0	0	0	0	0	0	0	0	0	0	0	0	0	0	0	0	0	0	0	0	0	0	0	0	0	0	0	0	0	0	0	0	0	0	0	0	0	0	0	0	0	0	0	0	0	0	0	0	0	0	0	0	0	0	0	0	0	0	0
ENSG00000137944	200	111	316	70	18	41	130	145	58	229	270	74	127	45	123	29	428	47	20	122	160	69	40	17	40	476	119	164	206	192	43	30	70	81	74	86	184	214	152	94	11	172	59	55	78	104	165	286	58	27	204	311	103	125	212	447	160	144	458	27	101	65	136	92	31	57	9	123	55	38	62	99	0	82	0	39	86	122	147	50	74	88	61	59	22	7	29	18	149	107	95	246	42	0	280	5	1	15	163	32	262	31	36	127	153	118	80	60	117	124	85	160	149	80	199	149	53	6	79	114	23	51	94	158	10	104	366	142	179	91	369	208	66	64	121	130	57	33	74	13	172	213	221	135	8	81	88	0	95	127	3	123	94	45	245	104	116	171	260	101	85	130	41	18	117	96	66	78	175	143	80	197	423	60	167	244	7	97	219	9	88	86	198	26	134	34	25	84	46	196	149	139	24	157	195	85	56	7	31	121	59	211	139	413	110	37	138	154	64	0	370	153	231	12	140	98	179	152	231	70	54	122	133	145	99	41	16	150	114	0	59	87	215	155	352	110	46	169	0	165	280	352	102
ENSG00000213516	201	123	350	111	102	70	305	175	86	416	288	93	221	142	259	127	179	46	64	154	175	208	141	317	58	247	176	29	190	219	157	104	195	52	156	217	210	271	309	138	40	210	164	95	116	251	239	190	427	14	240	278	124	184	323	536	104	117	338	40	227	65	124	205	20	22	224	70	129	176	98	353	33	285	24	91	79	61	113	172	100	152	132	47	61	4	30	78	182	364	159	196	31	189	175	5	101	76	178	12	163	60	68	212	218	114	73	58	124	110	225	136	198	53	254	213	94	27	104	148	81	105	230	170	15	248	235	92	101	101	298	139	74	83	70	209	208	124	58	535	214	119	347	211	502	94	195	0	82	199	1	89	121	32	236	131	119	167	91	179	39	109	69	44	249	63	164	104	105	199	56	281	112	56	270	275	78	214	217	0	199	33	199	31	77	46	0	109	90	148	229	165	44	101	345	136	19	100	89	314	97	252	119	276	17	134	162	126	35	0	119	40	170	80	268	169	119	396	201	137	168	125	229	222	165	103	120	383	53	0	166	44	387	77	273	95	16	152	88	171	97	281	84
ENSG00000117226	253	79	512	274	39	151	289	230	432	733	230	26	515	85	536	127	871	109	24	122	508	183	159	506	2	38	769	115	429	308	139	247	524	198	116	220	190	258	654	417	160	154	127	313	470	284	173	714	91	27	71	277	138	190	552	204	104	548	1461	25	120	115	58	262	31	131	284	63	303	490	74	271	102	795	305	144	369	0	435	767	757	406	187	126	117	2	29	54	216	393	219	241	265	92	288	85	86	23	183	94	233	61	208	421	302	78	172	0	369	11	499	836	413	341	459	253	89	72	105	392	21	127	132	379	55	653	566	129	411	138	170	40	360	217	967	554	1045	293	230	555	320	701	418	1716	604	184	462	276	152	421	7	417	154	156	625	337	411	251	99	241	121	191	188	56	295	342	236	739	158	1314	305	690	467	72	744	719	223	87	146	0	249	142	476	190	20	348	74	85	552	995	1076	563	135	224	262	121	108	958	356	866	566	167	181	454	477	349	232	67	66	71	598	202	1333	64	541	566	645	545	840	440	558	672	353	613	181	1182	233	964	305	418	31	15	1085	103	487	345	123	191	49	834	767	601	333
ENSG00000202385	0	0	0	0	0	0	0	0	0	0	0	0	0	0	0	0	0	0	0	0	0	0	0	0	0	0	0	0	0	0	0	0	0	0	0	0	0	0	0	0	0	0	0	0	0	0	0	0	0	0	0	0	0	0	0	0	0	0	0	0	0	0	0	0	0	0	0	0	0	0	0	0	0	0	0	0	0	0	0	0	0	0	0	0	0	0	0	0	0	0	0	0	0	0	0	0	0	0	0	0	0	0	0	0	0	0	0	0	0	0	0	0	0	0	0	0	0	0	0	0	0	0	0	0	0	0	0	0	0	0	0	0	0	0	0	0	0	0	0	0	0	0	0	0	0	0	0	0	0	0	0	0	0	0	0	0	0	0	0	0	0	0	27	0	0	0	0	0	0	0	0	0	0	0	0	0	0	0	0	0	0	0	0	0	0	0	0	0	0	0	0	0	0	0	0	0	0	0	0	0	0	0	0	0	0	0	0	0	0	0	0	0	0	0	0	0	0	0	0	0	0	0	0	0	0	0	0	0	0	0	0	0	0	0	0	0	0	0	0	0	0	0	0
ENSG00000117228	38	802	525	195	205	270	7305	2072	607	1687	1110	607	1680	459	2266	339	1085	340	3184	530	1510	1067	948	1895	448	988	4449	103	1538	1112	684	717	205	268	215	1606	670	1373	757	4673	598	420	2727	580	459	1300	183	1018	12099	5	857	1517	583	1407	8194	472	1317	332	1103	388	1458	465	199	1250	1074	97	1015	1014	932	2723	663	4452	311	1873	2515	301	1912	1134	552	1189	2221	280	379	302	535	155	316	238	1127	2145	1355	506	1123	1031	2402	115	229	245	1126	54	1744	424	449	1264	819	253	1115	354	980	9580	1402	709	2293	421	6341	665	219	137	333	685	283	479	1115	538	206	1083	984	236	16532	138	107	3040	1569	317	1140	7544	2627	1500	1224	1034	1188	1658	1421	1328	1393	952	1002	3637	450	4205	49	3180	1441	1572	548	1041	1974	330	1010	1103	791	895	189	718	621	594	296	3648	780	780	747	808	1432	248	660	1236	2169	1247	553	70	554	2678	1941	511	149	1710	434	620	2767	777	1024	432	467	1554	1750	1747	875	1073	1072	1493	2939	947	383	847	1552	483	589	840	704	755	5501	1037	1107	1729	1368	623	745	930	1109	1368	1137	1204	1557	1212	1094	1448	1771	1360	541	1935	761	222	821	388	1581	724	514	439	632	1418	1712	1549	2183
ENSG00000234518	1	5	48	27	67	20	11	46	29	77	58	16	34	41	64	7	27	4	18	12	31	63	51	34	6	163	5	5	60	49	1	31	37	13	40	11	8	28	4	20	0	32	27	1	10	7	38	23	30	40	0	103	18	9	165	22	18	23	4	6	38	14	1	19	0	28	2	1	48	26	46	10	0	36	71	1	24	2	45	14	24	12	29	3	11	0	9	2	3	58	59	6	28	2	65	0	1	86	8	0	17	40	107	27	44	1	28	8	85	66	2	13	11	31	22	66	4	1	35	26	5	20	20	52	0	28	65	50	106	10	113	43	18	23	84	24	1	29	19	2	54	113	12	5	30	31	49	3	69	41	1	59	57	26	44	27	8	76	102	9	22	24	8	2	24	11	17	58	45	105	1	55	79	1	29	109	18	60	1	0	73	6	43	6	21	13	61	3	55	27	19	68	2	65	20	18	2	51	16	14	46	44	38	70	142	13	13	79	1	34	46	4	30	1	40	4	11	6	31	0	8	4	25	28	22	8	29	56	3	85	23	35	8	5	3	2	66	26	1	20	39	11	4
ENSG00000162645	1140	1892	960	520	396	426	2736	657	633	468	1206	1148	2140	941	2989	328	1176	689	1592	420	940	1210	835	1402	587	852	2059	219	1531	999	678	648	872	119	461	804	561	594	690	2163	591	326	1446	873	370	2393	460	1372	3358	1689	581	1397	397	993	5268	663	1151	897	1294	1036	1111	391	198	970	544	363	879	303	824	928	1530	2848	242	1370	1497	159	928	91	445	657	1386	626	511	160	668	52	280	521	636	1057	780	256	624	417	2108	136	50	328	899	82	945	571	841	887	566	233	1170	504	555	2004	625	340	736	541	2493	433	209	196	250	1040	279	365	506	273	137	1327	1546	179	8749	511	181	2608	1023	201	983	2185	1291	490	1215	880	934	1713	1334	1837	1372	593	1150	2760	342	1558	159	1380	782	418	578	1360	1222	388	683	676	851	1745	236	257	709	382	504	2032	549	1561	415	464	2320	142	845	1709	766	554	641	111	680	1425	869	167	211	920	472	338	1106	2410	1488	699	191	1217	865	776	478	354	819	1174	822	1050	350	604	690	817	743	1676	641	283	1684	583	1750	862	1943	1420	891	941	1059	381	697	816	1031	1708	1117	1749	525	1021	744	682	1206	423	888	408	1298	624	823	798	588	981	1115	1026	862
ENSG00000213512	0	0	3	0	0	4	0	0	18	0	0	25	57	0	31	5	0	30	14	0	1	0	0	0	0	0	95	0	0	14	0	5	59	0	0	0	0	26	13	0	7	0	42	15	4	25	0	58	15	0	50	0	0	16	187	0	0	5	85	6	22	4	0	0	0	1	0	0	0	62	22	0	3	51	101	1	0	0	2	46	64	20	9	3	1	0	11	0	0	0	0	0	45	0	93	27	0	0	0	0	0	3	0	0	3	2	0	2	0	240	8	80	0	10	0	0	43	0	23	33	0	0	3	9	0	42	0	0	117	0	0	0	0	16	57	103	87	11	0	20	0	0	64	52	54	17	0	0	18	122	0	34	0	0	18	17	19	0	0	0	1	24	0	0	0	25	15	200	0	0	0	0	0	18	0	130	0	9	0	0	0	23	8	5	4	8	0	0	21	0	27	16	0	0	0	8	0	0	0	114	13	0	25	0	0	0	24	0	0	0	15	22	57	0	7	0	0	0	1	0	19	0	16	61	0	138	0	4	0	0	73	0	0	0	0	37	0	12	0	0	0	0	3
ENSG00000162654	56	417	390	123	22	93	3361	601	94	118	247	183	728	240	783	140	520	95	923	88	358	76	797	851	93	248	2308	85	527	434	70	149	312	93	97	737	376	787	702	538	53	157	955	456	242	397	227	559	3490	0	618	481	146	620	2536	27	409	168	1375	116	327	230	22	308	722	198	341	67	493	578	842	1346	93	712	959	97	434	211	233	666	892	236	258	131	207	9	41	241	391	727	400	36	521	125	837	14	48	43	393	24	530	90	272	478	268	24	445	158	362	6193	687	409	995	323	1784	65	45	149	92	673	29	140	288	100	48	297	603	77	3323	334	1	830	835	195	209	2050	957	565	246	699	214	808	393	1048	335	386	224	1127	253	1512	10	590	489	289	349	631	1032	209	366	316	123	610	120	468	314	438	245	1131	89	389	290	289	523	63	318	757	901	481	295	0	407	1012	516	244	42	474	703	283	842	1348	541	556	148	685	703	757	193	455	352	824	928	353	140	221	419	456	248	209	25	115	1124	159	1084	340	874	839	149	461	527	393	524	349	423	910	316	613	380	343	10	210	460	40	300	84	930	316	485	179	420	314	443	503	280
ENSG00000154451	0	583	168	111	0	225	6321	903	60	142	375	131	1494	242	1187	97	304	64	2190	193	240	224	688	312	56	175	4541	0	734	359	55	91	0	123	428	463	249	982	358	894	208	81	2193	578	65	633	93	271	4637	42	466	285	185	405	4737	60	622	43	676	235	294	238	27	453	819	72	670	343	499	2135	437	1854	58	654	2654	145	1079	326	122	243	1312	40	81	12	344	20	42	196	293	683	711	12	521	188	946	39	65	116	502	22	974	176	285	273	202	90	276	188	488	9610	594	108	623	230	2302	54	4	150	49	236	65	150	194	59	37	144	271	73	12978	133	21	2014	596	194	189	5314	450	756	428	165	368	440	521	976	427	188	120	1478	173	3715	19	1583	629	865	77	438	2172	292	255	371	238	351	1	505	164	212	181	3736	94	188	268	190	424	179	136	390	1542	541	292	46	204	2250	1251	309	24	781	187	365	2065	191	253	177	414	716	318	1185	439	258	346	509	1279	402	103	224	249	269	227	322	197	626	2140	190	510	336	626	414	280	660	362	824	504	108	1317	374	674	518	478	575	81	491	322	58	342	144	1091	643	500	256	0	395	584	266	492
ENSG00000237568	0	0	0	0	0	0	0	0	0	0	0	0	0	0	0	0	0	0	0	0	0	0	0	0	0	0	0	0	0	0	0	0	0	0	0	0	0	0	0	0	0	0	0	0	0	0	0	0	0	0	0	0	0	0	0	0	0	0	0	0	0	0	0	0	0	0	0	0	0	0	0	0	0	0	0	0	0	0	0	0	0	0	0	0	0	0	0	0	0	0	0	0	0	0	0	0	0	0	0	0	0	0	0	0	0	0	0	0	0	0	0	0	0	0	0	0	0	0	0	0	0	0	0	0	0	0	0	0	0	0	0	0	0	0	0	0	0	0	0	0	0	0	0	0	0	0	0	0	0	0	0	0	0	0	0	0	0	0	0	0	0	0	0	0	0	0	0	0	0	0	0	0	0	0	0	0	0	0	0	0	0	0	0	0	0	0	0	0	0	0	0	0	0	0	0	0	0	0	0	0	0	0	0	0	0	0	0	0	0	0	0	0	0	0	0	0	0	0	0	0	0	0	0	0	0	0	0	0	0	0	0	0	0	0	0	0	0	0	0	0	0	0	0
ENSG00000238081	0	0	0	0	0	0	0	0	0	0	0	0	0	0	0	0	0	0	0	0	0	0	0	0	0	0	0	0	0	0	0	0	0	0	0	0	0	0	0	0	0	0	0	0	0	0	0	0	0	0	0	0	0	0	0	0	0	0	0	0	0	0	0	0	0	0	0	0	0	0	0	0	0	0	0	0	0	0	0	0	0	0	0	0	0	0	0	0	0	0	0	0	0	0	0	0	0	0	0	0	0	0	0	0	0	0	0	0	0	0	0	0	0	0	0	0	0	0	0	0	0	0	0	0	0	0	0	0	0	0	0	0	0	0	0	0	0	0	0	0	0	0	0	0	0	0	0	0	0	0	0	0	0	0	0	0	0	0	0	0	0	0	0	0	0	0	0	5	0	0	0	0	0	0	0	0	0	0	0	0	0	0	0	0	0	0	0	0	0	0	0	0	0	0	0	0	0	0	0	0	0	0	0	0	0	0	0	0	0	0	0	0	0	0	0	0	0	1	0	0	0	0	1	0	0	0	0	0	0	0	0	0	0	0	0	0	0	0	0	0	0	0	0
ENSG00000233235	0	0	0	0	0	0	0	0	0	0	0	0	0	0	0	0	0	0	0	0	0	0	0	0	0	0	0	0	0	0	0	0	0	0	0	0	0	0	0	0	0	0	0	0	0	0	0	0	0	0	0	0	0	0	0	0	0	0	0	0	0	0	0	0	0	0	0	0	0	0	0	0	0	0	0	0	0	0	0	0	0	0	0	0	0	0	0	0	0	0	0	0	0	0	0	0	0	0	0	0	0	0	0	0	0	0	0	0	0	0	0	0	0	0	0	0	0	0	0	0	0	0	0	0	0	0	0	0	0	0	0	0	0	0	0	0	0	0	0	0	0	0	0	0	0	0	0	0	0	0	0	0	0	0	0	0	0	0	0	0	0	0	0	0	0	0	0	0	0	0	0	0	0	0	0	0	0	0	0	0	0	0	0	0	0	0	0	0	0	0	0	0	0	0	0	0	0	0	0	0	0	0	0	0	0	0	0	0	0	0	0	0	0	0	0	0	0	0	1	0	0	0	0	0	0	0	0	0	0	0	0	0	0	0	0	0	0	0	0	0	0	0	0
ENSG00000183347	0	0	0	0	0	0	0	0	0	0	0	0	0	0	0	0	0	2	0	0	0	0	0	0	0	0	0	0	0	0	0	0	0	0	0	0	0	0	0	0	0	0	0	0	0	0	0	0	0	0	0	0	0	15	0	0	0	0	0	0	0	0	0	0	0	0	0	0	0	0	0	0	0	0	0	0	0	0	0	0	0	0	0	0	0	0	0	0	0	0	0	0	0	0	0	0	0	0	0	0	0	0	0	0	0	0	0	1	0	0	0	0	0	0	0	0	0	0	0	0	0	0	0	0	0	0	0	0	0	0	0	0	0	0	0	6	0	0	0	0	0	0	0	0	0	0	0	0	0	0	0	0	0	0	0	0	0	32	0	0	0	0	0	0	0	0	0	0	0	0	0	6	0	0	0	0	0	0	0	0	0	0	0	0	0	22	0	0	0	0	0	0	0	0	0	0	0	0	0	0	0	0	0	0	0	1	0	0	0	0	0	0	0	0	0	0	0	0	0	0	0	0	0	0	0	0	0	0	0	0	0	0	0	0	0	0	0	0	0	0	0	0	0
ENSG00000215874	0	0	0	0	0	0	0	0	0	0	0	0	0	0	0	0	0	0	0	0	0	0	0	0	0	0	0	0	0	0	0	0	0	0	0	0	0	0	0	0	0	0	0	0	0	0	0	0	0	0	0	0	0	0	0	0	0	0	0	0	0	0	0	0	0	0	0	0	0	0	0	0	0	0	0	0	0	0	0	0	0	0	0	0	0	0	5	0	0	0	0	0	0	0	0	0	0	0	0	0	0	0	0	0	0	0	0	0	0	0	0	0	0	0	0	0	0	0	0	0	0	0	0	0	0	0	0	0	0	0	0	0	0	0	0	0	0	0	0	0	0	0	0	0	0	0	0	0	0	0	0	0	0	0	0	0	0	0	0	0	0	0	0	0	0	0	0	0	0	0	0	0	0	0	0	0	0	0	0	0	0	0	0	0	0	0	0	0	0	0	0	0	0	0	0	0	0	0	0	0	0	0	0	0	0	0	0	0	0	0	1	0	0	0	0	0	0	0	0	0	0	0	0	0	0	0	0	0	0	0	0	0	0	0	0	0	0	0	0	0	0	0	0
ENSG00000225492	0	6	2	0	0	1	47	7	0	0	11	0	8	3	18	1	0	0	64	0	0	0	11	0	0	0	14	0	0	0	0	3	0	0	0	27	0	3	2	81	0	5	46	0	0	0	0	0	159	0	0	0	4	26	16	6	16	0	0	3	5	17	0	23	225	1	1	0	0	75	7	72	0	47	1	0	0	58	0	1	2	0	0	0	1	0	0	1	19	90	8	0	79	0	37	0	0	0	1	0	0	0	0	0	10	2	5	0	0	216	24	0	44	0	76	5	25	0	0	27	0	3	8	0	2	0	0	9	298	0	0	52	1	0	0	153	0	35	0	0	1	4	0	0	0	0	10	21	0	88	0	4	2	18	3	3	94	8	0	49	7	0	0	8	30	0	2	30	0	1	40	0	0	5	27	0	83	0	0	0	0	106	43	0	0	47	0	0	74	0	0	0	0	2	7	12	19	107	61	0	20	0	0	0	0	15	26	0	0	0	294	0	4	0	19	3	0	0	7	0	16	3	3	13	2	0	45	0	0	74	0	0	4	0	0	0	8	0	0	0	0	0	69
ENSG00000197147	26	147	312	147	117	69	188	354	44	104	322	85	164	81	374	56	233	28	83	135	45	149	199	208	59	117	155	183	271	343	54	100	66	30	31	113	85	390	161	250	92	205	121	10	14	40	204	114	256	874	174	468	207	110	33	26	97	152	350	38	85	48	79	37	5	27	84	188	133	347	54	243	28	230	52	64	96	0	95	56	65	75	59	64	19	20	22	39	93	137	170	177	21	41	387	53	18	77	67	18	149	15	19	76	109	176	59	35	24	105	73	120	79	61	154	202	77	29	43	152	81	52	163	93	18	89	202	39	113	141	341	188	36	40	23	95	94	94	108	141	18	97	166	120	97	183	169	0	0	151	2	53	113	64	161	204	100	134	283	230	132	18	98	62	228	69	92	182	311	229	143	92	178	30	83	186	131	110	70	0	55	61	147	64	147	177	239	113	8	272	160	82	7	218	41	19	27	98	89	387	115	92	141	130	187	56	100	244	77	0	8	89	104	10	130	270	137	121	70	76	85	0	116	95	197	213	130	208	74	308	116	36	74	200	116	45	13	79	227	193	61	76	217
ENSG00000231999	9	8	6	0	0	1	46	39	0	29	15	0	2	0	0	0	0	0	1	0	5	13	1	1	0	0	18	0	13	4	0	12	5	0	0	0	27	0	0	2	0	3	0	2	3	0	0	1	2	0	0	0	0	0	40	0	5	21	0	0	14	3	0	0	0	3	0	0	0	16	9	0	0	17	0	0	0	0	3	0	16	0	10	0	0	0	0	0	16	3	0	12	0	36	0	0	0	0	34	0	0	6	0	0	0	3	23	1	0	0	6	14	12	9	0	7	0	0	1	5	18	0	28	0	0	13	13	0	0	13	12	11	0	0	57	0	4	8	0	0	28	0	31	0	0	18	11	0	0	15	0	0	0	0	5	0	0	0	4	0	0	67	0	2	30	17	24	0	5	0	4	25	0	0	6	8	0	0	0	0	23	0	21	0	5	0	0	0	0	0	0	16	0	0	26	0	0	0	0	0	2	0	0	24	0	0	0	0	0	0	0	0	0	0	0	0	0	1	26	0	0	0	6	9	43	0	3	0	0	0	1	0	0	0	0	28	6	0	0	5	5	17	0
ENSG00000230735	0	0	0	0	0	5	7	0	0	0	2	0	13	3	0	8	0	0	0	0	0	3	0	0	0	0	9	0	0	6	0	0	0	0	0	0	42	1	0	0	0	0	0	0	0	0	0	0	0	0	13	85	0	0	7	0	0	0	0	0	0	0	0	0	0	2	0	0	0	0	0	0	0	0	0	0	0	0	0	5	0	0	0	9	0	0	0	0	0	0	0	0	0	7	0	0	0	13	0	0	0	0	0	0	16	2	55	8	0	0	0	24	4	0	0	0	0	0	0	0	24	0	0	0	0	3	24	0	0	3	0	0	0	0	0	0	8	0	0	0	0	0	0	0	176	0	0	0	0	0	0	0	0	0	15	0	0	3	0	0	0	0	0	0	0	0	1	0	0	0	0	0	0	0	0	0	13	0	6	0	0	0	0	0	0	1	0	0	0	0	0	0	0	0	0	0	0	0	0	0	0	0	0	0	0	0	0	0	0	0	0	0	0	21	0	0	0	0	4	15	0	0	0	1	0	0	0	0	0	0	0	0	0	0	0	0	44	3	0	0	0	0	0
ENSG00000171488	1085	506	436	175	528	181	1627	587	247	575	594	122	474	93	498	274	2517	194	341	657	1154	428	867	1214	140	2289	602	519	987	1324	244	511	409	533	267	831	603	909	955	341	115	368	416	199	322	353	287	660	534	90	469	1326	380	431	486	587	440	557	956	108	346	243	232	578	320	167	325	296	500	596	651	1004	49	498	288	222	417	155	410	312	372	259	461	297	105	19	83	247	658	1198	924	696	82	234	756	107	75	144	530	33	444	225	213	520	717	409	537	182	618	591	451	531	448	571	486	456	87	89	222	354	214	313	1122	684	25	542	650	291	401	330	806	653	494	439	363	643	710	558	215	798	796	427	867	217	1052	581	454	445	233	889	29	836	342	352	348	350	151	478	541	686	260	1055	301	233	421	454	504	340	401	399	169	376	343	172	495	797	432	343	713	142	393	378	690	264	441	322	509	291	142	185	764	791	82	720	777	486	104	118	906	1269	393	656	505	838	760	318	855	499	92	227	613	187	624	207	581	912	192	397	586	235	314	378	549	473	314	406	399	566	384	1005	591	370	867	184	446	393	273	245	701	997	553	1099	1237
ENSG00000271949	0	0	0	0	0	0	0	0	0	0	0	0	0	0	0	0	0	0	0	0	0	0	0	0	0	0	0	0	0	0	0	0	0	0	0	0	0	0	0	0	0	0	0	0	0	0	0	0	0	0	0	0	0	0	0	0	0	0	0	0	0	0	0	0	0	0	0	0	0	0	0	0	0	0	0	0	0	0	0	0	0	0	0	0	0	0	0	0	0	0	0	0	0	0	0	0	0	0	0	0	0	0	0	0	0	0	0	0	0	0	0	0	0	0	0	0	0	0	0	0	0	0	0	0	0	0	0	0	0	0	0	0	0	0	0	0	0	0	0	0	0	0	0	0	0	0	0	0	0	0	0	0	0	0	0	0	0	0	0	0	0	0	0	0	0	0	0	0	0	0	0	0	0	0	0	0	0	0	0	0	0	0	0	0	0	0	0	0	0	0	0	0	0	0	0	0	0	0	0	0	0	0	0	0	0	0	0	0	0	0	0	0	0	0	0	0	0	0	0	0	0	0	0	0	0	0	0	0	0	0	0	0	0	0	0	0	0	0	0	0	0	0	0
ENSG00000226394	0	0	0	0	0	0	0	0	0	0	0	0	0	0	0	0	0	0	0	0	0	3	0	0	0	0	0	0	0	0	0	0	0	0	0	0	0	0	0	0	0	0	0	0	0	0	0	0	0	0	0	0	0	0	0	0	0	0	0	0	0	0	0	0	0	0	0	0	0	0	0	0	0	0	0	0	0	0	0	0	0	0	0	0	0	0	0	0	0	0	0	0	0	0	0	0	0	0	0	0	0	0	0	0	0	0	0	0	0	0	0	0	0	0	0	0	0	0	0	0	0	0	0	0	0	0	0	0	0	0	0	0	0	0	0	0	0	0	0	0	0	0	0	0	0	0	0	0	0	0	0	0	0	0	0	0	0	0	0	0	0	0	0	0	0	0	0	0	0	0	0	0	0	0	0	0	0	0	0	0	0	0	0	0	0	0	0	0	0	0	0	5	0	0	0	0	0	0	0	0	0	0	0	0	0	0	0	0	0	0	0	0	0	0	0	0	0	0	0	0	0	0	0	0	0	0	0	0	0	0	0	0	0	0	0	0	0	0	0	0	0	0	6
ENSG00000239176	0	0	0	0	0	0	0	0	0	0	0	0	0	0	0	0	0	0	0	0	0	0	0	0	0	0	0	0	0	0	0	0	0	0	0	0	0	0	0	0	0	0	0	0	0	0	0	0	0	0	0	0	0	0	0	0	0	0	0	0	0	0	0	0	0	0	0	0	0	0	0	0	0	0	0	0	0	0	0	0	0	0	0	0	0	0	0	0	0	0	0	0	0	0	0	0	0	0	0	0	0	0	0	0	0	0	0	0	0	0	0	0	0	0	0	0	0	0	0	0	0	0	0	0	0	0	0	0	0	0	0	0	0	0	0	0	0	0	0	0	0	0	0	0	0	0	0	0	0	0	0	0	0	0	0	0	0	0	0	0	0	0	0	0	0	0	0	0	0	0	0	0	0	0	0	0	0	0	0	0	0	0	0	0	0	0	0	0	0	0	0	0	0	0	0	0	0	0	0	0	0	0	0	0	0	0	0	0	0	0	0	0	0	0	0	0	0	0	0	0	0	0	0	0	0	0	0	0	0	0	0	0	0	0	0	0	0	0	0	0	0	0	0
ENSG00000231613	0	13	0	0	0	0	0	0	0	0	0	0	0	0	0	0	14	0	0	0	0	0	0	0	0	0	0	0	0	0	0	0	0	0	0	0	0	0	0	0	0	0	0	0	0	0	0	0	0	0	0	0	0	0	0	0	0	0	0	0	0	0	0	0	0	0	0	0	0	0	0	0	0	0	0	0	0	0	0	0	0	0	0	15	0	0	0	0	0	0	0	8	0	0	0	0	0	14	0	0	0	0	0	0	0	0	0	0	0	0	0	0	0	1	0	0	0	0	0	0	0	0	0	0	0	0	0	0	1	0	0	0	0	0	0	0	0	0	0	0	0	0	0	0	0	0	0	0	0	0	0	0	0	0	4	11	5	0	0	0	0	0	0	0	0	0	0	0	0	0	0	0	0	2	0	0	0	0	0	0	0	0	0	0	0	0	0	3	0	0	0	0	0	0	0	0	0	0	37	0	0	11	0	0	0	0	0	0	0	0	0	0	0	0	0	0	0	0	0	0	0	0	3	0	0	0	0	25	0	0	0	0	0	0	0	0	0	0	0	26	1	0	0
ENSG00000272931	0	0	0	0	0	0	0	0	0	0	0	0	0	0	18	0	0	0	0	0	0	0	0	0	5	0	0	0	0	0	0	0	0	0	0	0	0	0	0	0	0	0	22	0	0	4	0	0	0	0	0	0	0	0	0	0	0	0	0	1	2	0	0	0	0	0	0	0	0	0	0	0	0	0	0	0	0	0	0	0	0	0	0	0	0	0	0	0	0	0	0	0	0	0	0	0	0	0	0	0	0	0	0	0	0	0	0	0	0	0	0	0	2	15	0	0	0	0	0	0	0	0	9	0	0	0	0	0	0	0	0	0	0	0	0	7	0	0	0	0	0	0	0	0	0	0	40	0	0	0	0	0	0	0	0	0	0	0	0	0	0	0	0	0	0	0	0	0	0	1	0	0	0	0	0	0	0	0	0	0	0	0	0	0	0	0	0	0	0	0	0	0	0	0	0	0	0	0	0	0	0	0	0	0	0	0	0	0	0	0	0	0	0	0	0	0	0	0	1	0	0	0	0	0	0	0	0	0	0	0	7	0	0	0	0	0	0	0	0	0	0	0	0
ENSG00000171492	605	406	708	167	567	93	1174	348	401	403	509	210	264	78	284	112	965	148	231	472	1053	308	590	717	55	695	319	291	382	494	371	193	410	290	451	408	275	368	529	307	59	533	336	199	276	81	487	527	246	2149	452	899	269	337	132	235	274	503	523	52	280	208	97	473	179	120	244	330	365	499	391	1128	20	500	309	281	337	192	284	364	369	420	456	154	26	137	42	118	411	607	658	793	135	297	639	45	63	102	407	81	281	165	298	394	558	268	354	89	296	118	355	564	452	605	634	656	175	61	156	345	246	363	438	476	13	298	537	193	220	116	629	295	261	581	270	397	182	320	23	360	433	440	600	537	576	426	539	363	137	511	45	431	168	276	463	238	289	295	174	501	89	81	155	129	531	455	332	576	589	575	501	412	366	164	562	722	251	311	548	3	327	491	831	99	303	169	470	363	328	431	263	644	57	446	939	315	72	247	466	1178	255	610	717	627	140	272	673	536	0	163	857	0	693	635	581	753	364	488	659	455	330	352	450	520	376	237	433	766	295	43	265	105	393	315	331	507	332	180	299	460	487	492	814
ENSG00000272672	0	0	0	0	0	0	0	0	0	0	0	0	0	0	0	4	0	0	0	0	0	0	22	0	0	0	0	0	0	0	0	0	0	0	0	0	0	0	0	0	0	0	0	1	0	0	0	0	0	0	0	0	1	0	0	0	0	0	0	0	0	0	0	0	0	0	0	0	0	0	0	0	0	0	0	0	0	0	15	0	0	0	3	0	0	0	0	0	0	0	0	0	0	46	0	0	0	0	0	0	0	0	0	24	0	0	0	0	0	0	0	0	0	0	0	0	0	0	0	2	0	0	7	0	0	0	0	0	0	0	0	0	0	0	0	0	0	1	0	0	0	0	0	0	10	0	0	0	0	0	0	0	0	0	0	0	0	0	0	0	0	0	2	0	0	0	0	13	0	0	0	0	0	0	0	0	0	0	0	0	0	0	0	0	0	0	0	0	0	0	3	0	0	0	0	0	0	0	0	0	0	0	3	0	0	0	0	0	0	0	0	0	0	0	0	0	0	0	0	0	0	0	24	1	0	0	0	0	0	0	0	0	0	0	0	0	0	0	0	0	0	0	0
ENSG00000252797	0	0	0	0	0	0	0	0	0	0	0	0	0	0	0	0	0	0	0	0	0	0	0	0	0	0	0	0	0	0	0	0	0	0	0	0	0	0	0	0	0	0	0	0	0	0	0	0	0	0	0	0	0	0	0	0	0	0	0	0	0	0	0	0	0	0	0	0	0	0	0	0	0	0	0	0	0	0	0	0	0	0	0	0	0	0	0	0	0	0	0	0	0	0	0	0	0	0	0	0	0	0	0	0	0	0	0	0	0	0	0	0	0	0	0	0	0	0	0	0	0	0	0	0	0	0	0	0	0	0	0	0	0	0	0	0	0	0	0	0	0	0	0	0	0	0	0	0	0	0	0	0	0	0	0	0	0	0	0	0	0	0	0	0	0	0	0	0	0	0	0	0	0	0	0	0	0	0	0	0	0	0	0	0	0	0	0	0	0	0	0	0	0	0	0	0	0	0	0	0	0	0	0	0	0	0	0	0	0	0	0	0	0	0	0	0	0	0	0	0	0	0	0	0	0	0	0	0	0	0	0	0	0	0	0	0	0	0	0	0	0	0	0
ENSG00000228175	0	0	6	15	0	0	10	20	0	0	0	0	0	0	25	2	0	2	1	1	0	0	30	0	0	0	33	0	0	0	0	0	0	0	0	0	0	0	1	0	4	0	0	0	0	0	0	0	0	0	0	0	2	0	0	0	0	6	0	0	6	2	0	0	0	0	0	0	0	0	0	0	0	0	0	0	0	0	0	0	0	0	7	0	0	0	0	0	0	0	0	2	0	0	0	0	0	0	0	0	0	8	0	0	0	0	11	0	32	0	0	3	0	0	0	0	0	0	0	0	9	0	0	0	0	6	0	0	0	0	0	0	0	0	0	0	35	0	0	0	0	4	0	0	0	0	0	0	0	0	0	0	0	0	1	2	0	0	0	0	0	0	8	0	0	0	0	0	0	73	0	0	0	0	0	0	0	3	0	3	0	0	0	0	0	0	0	0	0	0	0	0	0	0	0	0	0	0	0	0	0	0	2	0	0	0	0	0	0	0	0	0	0	0	0	0	0	0	5	0	0	0	0	0	0	0	0	0	0	0	0	0	0	0	0	0	0	0	0	0	0	0	0
ENSG00000162664	182	352	515	355	65	94	245	323	75	253	239	255	413	192	208	102	845	262	157	329	291	266	487	400	73	267	149	81	223	378	64	159	61	170	345	201	200	375	78	357	96	315	213	43	103	145	349	406	358	1124	190	457	149	131	303	172	184	170	117	76	185	63	85	268	118	19	237	304	181	68	160	459	51	255	147	70	0	273	154	162	242	313	119	71	100	10	31	59	317	209	289	451	57	381	366	164	50	130	378	29	565	186	191	374	230	162	239	94	308	45	238	275	323	51	426	563	193	62	93	225	24	153	348	178	12	236	482	189	235	211	543	428	245	267	185	266	300	213	46	301	311	248	82	68	722	167	334	613	108	199	28	225	327	93	179	400	96	250	207	185	196	78	201	67	241	216	171	438	272	954	175	234	68	95	240	332	189	266	288	98	120	179	364	70	216	142	264	160	386	106	270	329	7	276	396	247	91	300	206	728	81	186	227	227	266	169	330	216	25	142	393	49	327	242	260	256	210	361	324	259	234	163	427	234	342	185	219	429	8	157	179	298	351	126	163	332	158	230	415	459	426	695	463
ENSG00000212459	0	0	0	0	0	0	0	0	0	0	0	0	0	0	0	0	0	0	0	0	0	0	0	0	0	0	0	0	0	0	0	0	0	0	0	0	0	0	0	0	0	0	0	2	0	0	0	0	0	0	0	0	0	0	0	0	0	0	0	0	0	0	0	0	0	0	0	0	0	0	0	0	0	0	0	0	0	0	0	0	0	0	0	0	0	0	0	0	0	0	0	0	0	0	0	0	0	0	0	0	0	0	0	0	0	0	0	0	0	0	0	0	0	0	0	0	0	0	0	0	0	0	0	0	0	0	0	0	0	0	0	0	0	0	0	0	0	0	0	0	0	0	0	0	0	0	0	0	0	0	0	0	0	0	0	0	0	0	0	0	0	0	0	0	0	0	0	0	0	0	0	0	0	0	0	0	0	0	0	0	0	0	0	0	0	0	0	0	0	0	0	0	0	0	0	0	0	0	0	0	0	0	0	0	0	0	0	0	0	0	0	0	0	0	0	0	0	0	0	0	0	0	0	1	0	0	0	0	0	0	0	0	0	0	0	0	0	0	0	0	0	0	0
ENSG00000229201	0	0	0	0	0	0	0	0	0	0	0	0	0	0	0	0	0	0	0	0	0	0	0	0	0	0	0	0	0	0	0	0	0	0	0	0	0	0	0	0	0	0	0	0	0	0	0	0	0	0	0	0	0	0	0	0	0	0	0	0	0	0	0	0	0	0	0	0	0	0	0	0	0	0	0	0	0	0	0	0	0	0	0	0	0	0	0	0	0	0	0	0	0	0	0	0	0	0	0	0	0	0	0	0	0	0	0	0	0	0	0	0	0	0	0	0	0	0	0	0	0	0	0	0	0	0	0	0	0	0	0	0	0	0	0	0	0	0	0	0	0	0	0	0	0	0	0	0	0	0	0	0	0	0	0	0	0	0	0	0	0	0	0	0	0	0	0	0	0	0	0	0	0	0	0	0	0	0	0	0	0	0	0	0	0	0	0	0	0	0	0	0	0	0	0	0	0	0	0	0	0	0	0	0	0	0	0	0	0	0	0	0	0	0	0	0	0	0	0	0	0	0	0	0	0	0	0	0	0	0	0	0	0	0	0	0	0	0	0	0	0	0	0
ENSG00000199666	0	0	0	0	0	0	0	0	0	0	0	0	0	0	0	0	0	0	0	0	0	0	0	0	0	0	0	0	0	0	0	0	5	0	0	0	0	0	0	1	0	0	0	0	0	0	0	0	0	0	0	0	0	0	0	0	0	2	0	0	0	0	0	0	0	0	0	0	0	0	0	0	0	0	0	0	0	0	0	0	0	1	0	0	0	0	0	0	0	0	0	0	0	0	0	0	0	0	0	0	0	0	0	0	0	0	0	0	0	0	1	0	0	0	0	1	0	0	0	0	0	0	0	0	0	0	0	0	0	0	0	0	0	0	0	0	0	0	0	0	0	0	0	0	0	0	0	0	0	0	0	0	0	0	0	0	0	0	0	0	0	0	0	0	0	0	0	0	0	0	0	0	0	1	0	0	0	0	0	0	0	0	0	0	0	0	0	0	0	0	0	0	0	0	0	0	0	4	0	0	0	0	0	0	0	0	0	0	0	0	0	0	0	0	0	0	0	0	0	0	0	0	0	1	0	0	0	0	0	0	0	0	0	0	0	0	0	0	0	0	0	0	0
ENSG00000143032	0	0	0	0	0	0	0	0	0	0	0	0	0	0	0	0	0	0	0	0	0	0	0	0	0	0	0	0	0	0	0	0	0	0	0	0	0	0	0	0	0	0	0	0	0	0	0	0	0	0	0	0	0	0	0	0	0	0	0	0	0	0	0	0	0	0	0	0	0	0	0	0	0	0	0	0	0	0	0	0	0	0	0	0	0	0	0	0	0	0	0	0	0	0	0	0	0	0	0	0	0	0	0	0	0	0	0	0	0	0	0	0	0	0	0	0	0	0	0	0	0	0	0	0	0	0	0	0	0	0	0	0	0	0	0	0	0	0	0	0	0	0	0	0	0	0	0	0	0	0	0	0	0	0	0	0	0	0	0	0	0	0	0	0	0	0	0	0	0	0	0	0	0	0	0	0	0	0	0	0	0	0	0	0	0	0	0	0	0	0	0	0	0	0	0	0	0	0	0	0	0	0	0	0	0	0	25	0	0	0	0	0	0	0	0	0	0	0	0	0	0	0	5	0	0	0	0	0	0	0	0	0	0	0	0	0	0	0	0	0	0	0	0
ENSG00000233593	0	0	1	0	0	9	0	0	0	0	0	0	0	7	0	0	0	0	0	0	0	0	9	38	0	0	0	0	0	0	0	0	0	0	0	0	0	0	0	0	0	0	0	0	0	0	0	0	10	0	0	0	0	0	0	0	0	0	0	0	0	0	0	0	0	0	0	0	0	0	0	0	0	0	0	0	0	0	0	0	1	0	0	0	0	0	0	0	0	0	0	0	6	0	0	0	0	0	0	0	0	0	0	0	0	0	0	0	0	0	0	0	1	0	0	0	0	0	0	0	0	0	0	0	0	0	0	0	0	0	0	0	0	0	0	0	0	0	0	0	0	0	0	1	0	0	0	0	0	0	0	0	0	0	0	0	0	0	0	0	0	0	0	0	0	0	0	4	0	0	0	0	0	0	0	0	0	0	0	0	0	0	0	0	0	0	0	0	45	0	0	0	9	0	30	0	0	0	0	0	28	0	0	0	0	0	0	0	0	0	0	0	0	0	4	0	0	0	12	0	0	0	0	0	0	0	0	0	0	0	0	0	0	0	0	0	0	0	0	0	0	0	0
ENSG00000225446	0	0	0	0	0	0	0	0	0	0	0	0	0	0	0	0	0	0	0	0	0	0	0	0	0	0	0	0	0	0	0	0	0	0	0	0	0	0	0	0	0	0	0	0	0	0	0	0	0	0	0	0	0	0	0	0	0	0	0	0	0	0	0	0	0	0	0	0	0	0	0	0	0	0	0	0	0	0	0	0	0	0	0	0	0	0	0	0	0	0	0	0	0	0	0	0	0	0	0	0	0	0	0	0	0	0	0	0	0	0	0	0	0	0	0	0	0	0	0	0	0	0	0	0	0	0	0	0	0	0	0	0	0	0	0	0	0	0	0	0	0	0	0	0	0	0	0	0	0	0	0	0	0	0	0	0	0	0	0	0	0	0	0	0	0	0	0	0	0	0	0	0	0	0	0	0	0	0	0	0	0	0	0	0	0	0	0	0	0	0	0	0	0	0	0	0	0	0	0	0	0	0	0	0	0	0	0	0	0	0	0	0	0	0	0	0	0	0	0	0	0	0	0	0	0	0	0	0	0	0	0	0	0	0	0	0	0	0	0	0	0	0	0
ENSG00000272094	0	0	0	0	0	0	0	0	0	0	0	0	0	0	0	0	0	0	0	0	0	0	0	0	0	0	0	0	0	0	0	0	0	0	0	0	0	0	0	0	0	0	0	0	0	0	0	0	0	0	0	0	0	0	0	0	0	0	0	0	0	0	0	0	0	0	0	0	0	0	0	0	0	2	0	0	0	0	0	0	0	0	0	0	0	0	0	0	0	0	0	0	0	0	0	0	0	0	0	0	0	0	0	0	0	0	0	0	0	0	0	0	0	0	0	0	0	0	0	0	0	0	0	0	0	0	0	0	0	0	0	0	0	0	0	0	0	0	0	0	0	0	0	0	0	0	0	0	0	0	0	0	0	0	0	0	0	0	0	0	0	0	0	0	0	0	0	0	0	0	0	0	0	0	0	0	0	0	0	0	0	0	0	0	0	0	0	0	0	0	0	0	0	0	0	0	0	0	0	0	0	0	0	0	0	0	0	0	0	0	0	0	0	0	0	0	0	0	0	0	0	0	0	0	0	0	0	0	0	0	0	0	0	0	0	0	0	0	0	0	0	0	0
ENSG00000232882	0	0	0	0	0	0	0	0	0	0	0	0	0	0	0	0	0	0	7	0	0	0	0	0	0	0	0	0	2	0	0	0	0	0	1	0	0	0	0	0	0	0	0	0	0	0	0	0	0	0	0	0	0	0	3	0	0	0	0	0	0	0	0	0	0	0	0	0	0	0	0	0	0	1	0	0	0	0	0	9	0	0	0	0	0	0	0	0	0	0	0	0	0	0	0	0	0	0	0	0	0	0	0	0	0	0	0	0	0	0	0	0	0	0	0	0	0	0	0	0	0	0	0	0	0	0	0	0	0	0	2	0	0	0	0	0	0	0	0	0	1	0	0	0	0	0	0	0	0	0	0	0	0	0	0	0	0	0	0	0	0	0	0	0	0	0	0	0	0	0	0	0	0	0	0	0	0	0	0	0	0	0	0	0	0	0	0	0	0	0	0	0	0	0	0	0	0	0	0	0	0	0	3	0	0	0	0	0	0	0	0	0	0	0	0	0	0	0	0	0	0	0	0	0	4	0	0	0	0	0	0	0	0	0	0	0	0	35	0	0	0	0	0
ENSG00000122482	1424	467	900	192	335	274	1381	624	327	866	953	375	646	243	515	211	1866	180	379	776	674	805	711	637	167	1817	453	1153	991	915	388	448	420	345	547	588	589	732	360	472	148	548	372	238	238	465	956	690	660	1453	506	916	325	361	528	463	440	653	558	124	438	151	400	404	181	125	620	779	676	294	332	328	16	516	408	215	640	346	334	422	354	316	399	294	161	87	35	267	443	460	628	706	205	601	454	143	43	260	703	108	613	220	167	606	608	601	431	129	411	163	449	366	586	267	781	740	189	111	332	441	256	447	625	805	47	722	524	315	543	377	860	857	242	812	517	529	273	507	372	314	361	267	738	296	673	564	654	1144	242	647	27	722	341	525	353	348	529	538	405	477	426	722	236	237	663	501	334	528	350	653	410	549	807	112	514	697	463	464	291	112	374	366	757	235	728	153	314	207	218	326	585	565	165	460	581	467	194	422	241	646	379	414	570	464	492	437	699	596	24	6	829	60	708	663	425	679	240	529	492	295	686	518	498	454	588	535	530	705	939	311	477	391	675	313	837	503	351	335	422	887	534	566	715
ENSG00000232393	0	0	0	0	0	0	0	0	0	0	0	0	0	0	0	0	0	0	1	0	0	1	0	0	0	0	1	1	0	0	0	0	0	1	0	0	1	0	0	0	0	3	0	0	2	0	0	0	0	0	0	0	0	0	0	0	0	0	0	0	0	0	0	0	0	0	1	0	0	0	0	0	0	0	0	0	0	0	0	0	0	0	0	0	0	0	0	0	0	0	0	0	0	0	0	0	0	0	0	0	0	0	0	0	0	0	0	0	0	0	0	2	0	0	0	0	0	0	0	0	0	0	0	1	0	0	0	0	0	0	0	0	0	0	0	0	0	0	0	0	0	0	1	0	0	0	1	0	0	0	0	1	0	1	0	0	0	0	0	0	0	1	0	0	0	0	0	0	0	0	1	0	0	0	0	0	0	0	0	0	0	0	0	0	0	0	0	0	0	0	0	0	0	0	0	0	0	0	0	0	0	0	0	1	0	0	0	0	1	0	0	0	0	0	0	0	0	0	0	0	0	1	1	0	0	0	0	302	0	2	0	0	0	1	0	0	0	0	0	0	0	0	0
ENSG00000162669	0	0	0	0	0	0	0	0	0	0	0	0	0	0	0	0	0	0	0	0	0	0	0	0	0	0	0	0	0	0	0	0	0	0	0	0	0	0	0	0	0	0	0	0	0	0	0	0	2	1	0	0	0	0	0	0	3	0	0	0	0	0	0	0	0	0	0	0	0	0	0	0	0	0	0	0	0	0	0	0	0	0	0	0	0	0	0	0	0	0	0	1	8	0	0	0	0	0	0	0	0	0	0	0	0	0	0	0	0	0	0	0	0	0	0	0	0	0	0	0	0	0	1	0	0	0	0	0	0	0	0	0	0	22	0	0	0	6	0	0	0	0	1	0	0	0	0	0	0	0	1	0	0	0	0	0	0	0	0	0	0	0	0	0	18	0	0	0	0	0	0	0	0	0	0	0	1	0	0	0	2	0	0	0	0	0	0	0	0	1	0	0	0	0	0	0	0	0	0	0	0	0	0	0	0	0	0	0	0	0	1	0	4	0	0	0	0	0	2	0	0	0	0	0	1	0	0	0	0	0	2	0	0	0	0	0	0	0	0	0	0	0	0
ENSG00000206817	0	0	0	0	0	0	0	0	0	0	0	0	0	0	0	0	0	0	0	0	0	0	0	0	0	0	0	0	0	0	0	0	0	0	0	0	0	0	0	0	0	0	0	0	0	0	0	0	0	0	0	0	0	0	0	0	0	0	0	0	0	0	0	0	0	0	0	0	0	0	0	0	0	0	0	0	0	0	0	0	0	0	0	0	0	0	0	0	0	0	0	0	0	0	0	0	0	0	0	0	0	0	0	0	0	0	0	0	0	0	0	0	0	0	0	0	0	0	0	0	0	0	0	0	0	0	0	0	0	0	0	0	0	0	0	0	0	0	0	0	1	0	0	0	0	0	0	0	0	0	0	0	0	0	0	0	0	0	0	0	0	0	0	0	0	0	0	0	0	0	0	0	0	0	0	0	0	0	0	0	0	0	0	0	0	0	0	0	0	0	0	0	0	0	0	0	0	0	0	0	0	0	0	0	0	0	0	0	0	0	0	0	0	0	0	0	0	0	0	0	0	0	0	0	0	0	0	0	0	0	0	0	0	0	0	0	0	0	0	0	0	0	0
ENSG00000215873	0	0	0	0	0	0	0	0	0	0	0	0	0	0	0	0	0	8	0	0	0	0	0	0	0	0	1	0	0	0	0	0	0	0	0	0	0	0	0	0	0	0	1	0	0	0	0	0	0	0	0	0	0	0	0	0	0	0	0	0	0	0	0	0	0	0	0	0	0	0	0	0	0	0	0	0	0	0	0	0	0	0	0	0	0	0	0	0	0	0	0	0	0	0	0	0	0	0	0	0	0	0	0	0	0	0	0	0	0	0	0	0	0	0	0	0	0	0	0	0	0	0	0	0	0	0	0	0	0	0	0	0	0	0	0	0	0	0	0	0	0	0	0	0	0	0	0	0	0	0	0	0	0	0	0	0	0	0	0	0	0	0	0	0	0	0	0	0	0	0	0	0	0	0	0	0	0	0	0	0	0	0	0	0	0	0	0	0	0	0	0	0	0	0	0	0	0	0	1	0	0	0	0	0	0	0	0	0	0	0	0	0	0	0	0	0	0	0	0	0	0	0	0	0	0	0	0	0	0	0	0	0	0	0	0	0	0	0	0	0	0	0	0
ENSG00000097046	3	10	23	0	0	1	15	17	0	49	8	0	30	0	0	8	0	25	13	15	7	9	8	1	0	2	30	0	23	21	7	13	16	6	0	59	0	23	45	15	2	62	0	2	1	7	1	8	0	0	0	36	3	0	0	8	2	35	0	0	0	3	0	0	0	0	72	0	0	0	5	59	0	0	0	8	0	0	0	2	0	7	8	7	12	0	0	1	5	18	1	41	2	0	36	0	0	0	15	4	0	1	18	16	1	35	40	0	5	0	0	0	36	38	23	14	0	0	4	71	25	10	4	65	0	9	0	24	3	4	105	33	2	3	0	54	0	27	12	0	5	72	34	0	18	18	41	0	0	0	1	0	28	23	1	4	34	10	18	3	0	42	2	0	13	14	32	15	0	29	0	6	38	0	0	119	24	4	0	0	12	3	3	48	0	5	0	3	0	0	4	0	0	15	18	76	0	0	22	21	26	86	0	18	0	51	14	16	10	0	0	0	5	1	0	25	7	0	5	75	0	31	81	4	0	0	7	36	0	0	19	0	0	0	0	26	70	16	0	0	44	35	39
ENSG00000241318	0	0	1	0	0	0	0	1	0	0	1	0	0	0	0	0	0	0	0	0	0	0	0	0	0	0	0	0	0	0	0	0	0	0	0	0	0	0	0	0	0	0	0	0	1	0	0	0	0	0	0	0	0	0	0	0	1	0	0	0	0	0	1	0	0	0	0	1	1	1	0	0	0	0	0	0	0	0	0	0	0	0	0	1	0	0	0	0	0	0	0	0	0	0	0	0	0	0	0	0	0	0	0	0	0	0	0	0	1	1	0	0	0	0	0	0	0	0	0	1	0	0	0	1	0	0	0	1	1	0	0	0	0	1	0	0	0	0	0	0	0	3	1	2	0	0	0	0	1	0	0	0	0	0	1	0	0	0	0	0	0	0	0	0	0	0	0	0	0	0	0	1	0	0	0	0	1	0	0	0	0	0	0	0	0	0	0	0	0	0	0	0	0	0	0	0	0	0	0	0	0	0	0	1	0	0	0	0	0	0	0	0	0	0	0	0	0	0	0	0	0	0	3	1	0	1	0	0	0	0	0	1	0	0	0	0	0	0	0	0	0	0	0
ENSG00000229067	0	0	0	0	0	0	0	0	0	0	0	0	0	0	0	0	0	0	0	0	0	0	0	0	0	0	0	0	0	0	0	0	0	0	0	0	0	0	0	0	0	0	0	0	0	0	0	0	0	0	0	4	0	0	0	0	0	0	0	0	0	0	0	0	0	0	0	0	0	0	0	0	0	0	0	0	0	0	0	0	0	0	0	0	0	0	0	0	0	0	0	0	0	0	0	0	0	0	0	0	0	0	0	0	0	0	0	0	0	0	0	0	0	0	0	0	0	0	0	0	0	0	0	0	0	0	0	0	0	0	0	0	0	0	0	0	0	0	0	0	0	0	0	0	0	0	0	0	0	0	0	0	0	0	0	0	0	0	0	0	0	0	0	0	0	0	0	0	0	0	0	0	0	0	0	0	0	0	0	0	0	1	0	0	0	0	0	0	0	0	0	0	0	0	0	0	0	0	0	0	0	0	0	0	0	0	0	0	0	0	0	0	0	0	0	0	0	0	0	0	0	0	0	0	0	0	0	0	0	0	0	0	0	0	0	0	0	0	0	0	0	0	0
ENSG00000203914	3	2	3	0	0	3	8	2	3	1	4	1	4	3	0	0	8	0	2	2	2	1	5	1	2	22	0	6	2	5	0	2	1	8	1	2	2	9	0	7	1	2	1	1	0	1	3	5	2	2	0	1	2	1	1	0	2	7	1	0	4	0	2	0	0	0	4	23	3	4	3	7	1	1	1	1	0	1	1	2	2	1	1	2	0	0	0	1	1	4	2	11	0	5	1	0	1	0	0	1	7	3	1	2	3	9	0	0	0	4	1	0	4	1	4	3	7	0	1	0	0	1	4	8	2	5	1	1	2	0	6	0	0	7	0	1	1	1	0	0	0	2	6	1	3	1	6	4	0	2	0	0	2	1	1	3	0	1	1	0	0	6	2	0	1	1	0	2	2	11	1	3	1	1	2	2	2	1	0	0	0	3	2	0	1	2	1	1	0	0	1	6	0	0	5	0	0	1	0	6	3	0	10	5	3	2	1	5	1	0	2	0	3	1	0	4	6	3	3	10	0	2	2	2	50	0	1	5	7	2	1	1	4	2	5	1	9	2	1	0	7	1	4
ENSG00000069702	0	0	5	0	0	0	0	0	0	0	0	0	0	0	0	0	0	0	0	0	0	0	0	0	0	0	0	0	2	0	0	0	0	0	0	0	0	0	0	0	0	0	0	5	0	0	0	0	0	0	0	0	0	0	0	0	0	0	0	1	0	0	0	0	0	0	0	0	9	0	0	0	0	0	0	3	0	0	2	0	0	0	0	0	0	0	0	0	0	0	0	0	0	0	0	0	0	0	0	0	0	0	0	0	0	1	0	0	0	0	0	0	0	0	0	0	0	0	0	0	0	0	0	0	1	0	18	5	0	0	0	0	5	0	0	0	0	13	0	0	0	0	1	0	0	0	0	0	0	0	0	0	0	0	0	0	0	0	0	4	0	0	0	22	0	0	0	5	0	0	0	0	0	0	0	0	0	0	4	0	0	29	0	0	0	36	0	0	0	0	0	0	0	0	0	0	0	0	0	0	0	0	5	0	0	0	0	0	0	0	0	0	0	0	0	0	0	0	4	0	0	0	0	0	0	0	0	0	0	0	5	0	0	0	0	0	0	0	0	18	0	0	0
ENSG00000239794	0	0	0	0	0	0	0	0	0	0	0	0	0	0	0	0	0	0	0	0	0	0	0	0	0	0	0	0	0	0	0	0	0	0	0	0	0	0	0	0	0	0	0	0	0	0	0	0	0	0	0	0	0	0	0	0	0	0	0	0	0	0	0	0	0	0	0	0	0	0	0	0	0	0	0	0	0	0	0	0	0	0	0	0	0	0	0	0	0	0	0	0	0	0	0	0	0	0	0	0	0	0	0	0	0	0	0	0	0	0	0	0	0	0	0	0	0	0	0	0	1	0	0	0	0	0	0	0	0	0	0	0	0	0	0	0	0	0	0	0	0	0	0	0	0	0	0	0	0	0	0	0	0	0	0	0	0	0	0	0	0	0	0	0	0	0	0	0	0	0	0	0	0	0	0	0	0	0	0	0	0	0	0	0	0	0	0	0	0	0	0	0	0	0	0	0	0	0	0	0	0	0	0	0	0	0	0	0	0	0	0	0	0	0	0	0	0	0	0	0	0	0	0	0	0	0	0	0	0	0	0	0	0	0	0	0	0	0	0	0	0	0	0
ENSG00000266532	0	0	0	0	0	0	0	0	0	0	0	0	0	0	0	0	0	0	0	0	0	0	0	0	0	0	0	0	0	0	0	0	0	0	0	0	0	0	0	0	0	0	0	0	0	0	0	0	0	0	0	0	0	0	0	0	0	0	0	0	0	0	0	0	0	0	0	0	0	0	0	0	0	0	0	0	0	0	0	0	0	0	0	0	0	0	0	0	0	0	0	0	0	0	0	0	0	0	0	0	0	0	0	0	0	0	0	0	0	0	0	0	0	0	0	0	0	0	0	0	0	0	0	0	0	0	0	0	0	0	0	0	0	0	0	0	0	0	0	0	0	0	0	0	0	0	0	0	0	0	0	0	0	0	0	0	0	0	0	0	0	0	0	0	0	0	0	0	0	0	0	0	0	0	0	0	0	0	0	0	0	0	0	0	0	0	0	0	0	0	0	0	0	0	0	0	0	0	0	0	0	0	0	0	0	0	0	0	0	0	0	0	0	0	0	0	0	0	0	0	0	0	0	0	0	0	0	0	0	0	0	0	0	0	0	0	0	0	0	0	0	0	0
ENSG00000137948	0	0	0	0	0	0	0	0	0	0	0	0	0	0	0	0	0	0	0	0	0	0	0	0	0	0	0	0	0	0	0	0	0	0	0	0	0	0	0	0	1	0	0	0	0	0	0	0	0	0	0	0	0	0	0	0	0	0	0	0	0	0	0	0	0	4	0	0	0	0	0	0	0	0	0	0	0	0	0	0	0	0	0	0	0	0	0	0	0	0	0	0	0	0	0	0	0	0	0	0	0	0	0	0	0	0	0	0	0	0	0	0	0	0	0	0	0	0	0	0	0	0	0	0	0	0	0	0	0	0	0	0	0	0	0	0	0	0	0	0	0	0	0	0	0	0	0	0	0	0	0	0	0	0	0	0	0	0	0	0	0	0	0	0	0	0	0	0	0	0	0	0	0	0	0	0	0	0	0	0	0	0	0	0	0	0	0	0	0	0	0	0	0	0	0	0	0	0	0	0	0	0	0	0	0	0	0	0	0	0	0	0	0	0	0	0	0	0	0	0	0	0	0	0	0	0	0	0	0	0	0	0	0	0	0	0	0	5	0	0	0	0	0
ENSG00000172031	0	0	0	0	0	0	0	0	0	0	0	0	0	0	0	0	0	0	0	0	0	0	0	0	0	0	0	0	0	0	0	0	0	0	0	0	0	0	0	0	0	0	0	0	0	0	0	0	0	0	0	0	0	0	0	0	0	0	0	0	0	0	0	0	0	0	0	0	0	0	0	0	0	0	0	0	0	0	0	0	0	0	0	0	0	0	0	0	0	0	0	0	0	0	0	0	0	0	0	0	0	0	0	0	0	0	0	0	0	0	0	0	0	0	0	0	0	0	0	0	0	0	0	0	0	0	0	0	0	0	0	0	0	0	0	0	0	0	0	0	0	0	0	0	0	0	0	0	0	0	0	0	0	0	0	0	0	0	0	0	0	0	0	0	0	0	0	0	0	0	0	0	0	0	0	0	0	0	0	0	0	0	0	0	1	0	0	0	0	0	0	0	0	0	0	0	0	0	0	0	0	0	0	0	0	0	0	0	0	0	0	0	0	0	0	0	0	0	0	0	0	0	0	0	10	0	0	0	0	0	0	0	0	0	0	0	0	0	0	0	0	0	1
ENSG00000233228	0	0	0	0	0	0	0	0	0	0	0	0	0	0	0	0	0	0	0	0	0	0	0	0	0	0	0	0	0	0	0	0	0	0	0	0	0	0	0	0	0	0	0	0	0	0	0	0	0	0	0	0	1	0	0	0	0	0	0	0	0	0	0	0	0	0	0	0	0	0	0	0	0	0	0	0	0	0	0	0	0	0	0	0	0	0	0	0	0	0	0	0	0	0	0	0	0	0	0	0	0	0	0	0	0	0	0	0	0	0	0	0	0	0	0	0	0	0	0	0	0	0	0	0	0	0	0	0	0	0	0	0	0	0	0	0	0	0	0	0	0	0	0	0	0	0	0	0	0	0	0	0	0	0	0	0	0	0	0	0	0	0	0	0	0	0	0	0	0	0	0	0	0	0	0	0	0	0	0	0	0	0	0	0	0	0	0	0	0	0	0	0	0	0	0	0	0	0	0	0	0	0	0	0	0	0	0	0	0	0	0	0	0	0	0	0	0	0	0	0	0	0	0	0	0	0	0	0	0	0	0	0	0	0	0	0	0	0	0	0	0	0	0
ENSG00000230667	0	0	0	0	1	2	7	4	1	1	2	0	1	0	0	0	0	1	1	0	0	1	1	2	0	3	1	1	0	0	1	1	1	2	0	6	0	1	0	4	0	2	1	4	0	0	0	2	1	0	0	0	2	17	2	1	0	34	1	0	0	0	2	6	0	0	1	0	1	0	0	0	0	1	0	0	0	1	0	0	0	0	0	1	2	0	0	0	4	0	1	1	0	0	0	0	0	0	1	0	1	2	0	0	1	1	4	0	0	0	2	1	0	0	1	10	2	6	0	1	0	0	0	0	0	2	0	0	0	0	10	2	2	0	1	1	0	0	1	4	35	1	3	0	3	0	0	7	0	0	0	4	4	1	0	1	0	0	3	1	0	0	0	0	4	0	1	1	4	1	16	1	0	0	0	4	1	2	1	0	1	0	3	0	0	0	0	0	9	1	1	0	0	1	1	0	0	1	1	1	1	0	2	2	0	1	0	1	0	0	0	1	0	1	2	0	0	1	2	1	0	0	1	1	1	2	1	0	0	1	0	0	0	0	1	0	0	2	36	1	0	1	0
ENSG00000189195	0	0	17	0	0	0	28	10	0	0	4	1	0	0	6	1	0	7	0	0	1	4	4	0	6	0	46	0	0	0	0	0	0	0	38	7	0	3	0	2	0	15	0	10	0	0	0	0	0	0	0	0	8	0	9	121	3	7	0	2	0	4	0	0	0	0	0	0	0	0	12	0	0	0	0	11	0	0	0	18	0	14	8	0	0	0	0	0	4	0	5	1	0	0	0	15	0	0	18	0	43	0	19	24	12	0	0	1	0	0	0	11	13	5	4	16	0	1	0	0	0	20	25	16	0	0	0	0	0	4	27	35	0	0	0	0	0	1	0	24	0	0	0	0	0	32	19	0	0	0	0	5	20	3	18	6	0	6	0	0	7	0	0	0	0	0	7	0	0	21	0	10	0	0	0	0	0	75	0	0	0	0	1	0	0	23	64	28	0	0	18	15	0	0	20	0	0	0	0	0	15	0	0	14	0	2	6	0	0	0	0	1	13	0	19	5	0	0	13	0	4	0	7	10	0	23	31	0	0	0	0	0	0	0	0	24	0	28	0	0	19	0	0
ENSG00000224678	0	0	0	0	0	0	0	0	0	0	0	0	0	0	0	0	0	0	0	0	0	0	0	0	0	0	0	0	0	0	0	0	0	0	0	0	0	0	0	0	0	1	0	0	0	0	0	0	0	0	0	0	0	0	0	0	0	0	0	0	0	0	0	0	0	0	0	0	0	0	0	0	0	0	0	0	0	0	0	0	0	0	0	0	0	0	0	0	0	0	0	0	0	0	0	0	0	0	0	0	0	0	0	0	0	0	0	0	0	0	0	0	0	0	0	0	0	0	0	0	0	0	0	0	0	0	0	0	0	0	0	0	0	0	0	0	0	0	0	0	0	0	0	0	0	0	0	0	0	0	0	0	0	0	0	0	0	0	0	0	0	0	0	0	0	0	0	0	0	0	0	0	0	0	0	0	0	0	0	0	0	0	0	0	0	0	0	0	0	0	0	0	0	0	0	0	0	0	0	0	0	0	0	0	0	0	0	0	0	0	0	0	0	0	0	0	0	0	0	0	0	0	0	0	0	0	0	0	0	0	0	0	0	0	0	0	0	0	0	0	7	0	0
ENSG00000233401	0	0	5	0	1	1	0	3	0	0	0	0	2	0	0	3	0	8	3	0	0	0	0	0	0	0	0	0	0	0	0	1	0	0	0	0	0	0	0	0	0	0	0	0	0	1	0	6	1	0	0	0	0	0	0	0	3	8	0	0	0	0	0	0	0	0	0	0	23	0	0	0	0	0	0	0	1	0	0	30	0	0	0	0	1	0	0	0	0	1	0	0	0	0	0	0	0	0	0	0	0	0	0	0	0	0	0	0	2	0	0	0	0	0	2	0	0	0	0	0	0	0	0	6	0	0	29	0	0	1	0	0	0	9	0	0	0	0	0	0	1	0	0	0	0	11	1	0	0	0	0	1	0	14	0	0	0	0	0	0	0	0	0	12	0	0	0	6	0	1	0	1	0	0	0	0	0	1	0	0	0	0	0	0	0	2	0	0	21	0	0	0	0	1	1	0	0	0	0	0	0	52	0	3	0	4	0	0	0	0	0	0	0	0	0	0	1	0	1	0	0	0	0	2	0	0	0	0	0	0	0	0	0	0	0	0	0	0	0	0	0	0	0
ENSG00000069712	66	0	34	0	0	9	26	0	0	1	32	15	21	1	23	12	0	1	7	22	22	37	32	0	0	23	11	0	28	18	65	8	0	0	0	85	27	4	58	6	0	10	23	34	13	0	106	15	0	21	73	12	9	0	23	0	3	46	128	0	24	9	0	20	13	48	0	0	6	22	2	0	0	71	87	5	0	0	11	22	32	29	44	15	1	0	3	14	73	0	29	19	0	0	0	2	7	0	0	13	0	2	0	6	2	7	85	16	0	7	36	6	20	39	8	95	0	6	1	29	1	31	35	64	0	72	13	0	6	24	11	7	0	0	51	9	0	24	0	0	0	0	0	13	75	3	7	0	17	9	0	52	56	27	27	50	2	41	0	0	0	29	4	0	25	36	30	6	0	111	23	34	0	0	61	63	6	11	0	0	30	12	15	0	14	4	0	78	10	352	65	19	37	0	0	51	11	56	53	61	0	41	27	32	0	17	0	124	0	0	96	0	86	100	66	59	74	0	34	0	11	0	9	44	0	74	7	9	0	0	19	13	86	5	24	7	0	14	0	49	42	0	3
ENSG00000273487	0	0	2	0	0	0	0	0	0	0	0	0	0	0	0	0	0	0	0	0	0	0	0	0	0	0	0	0	0	0	0	0	0	0	0	0	0	0	0	0	0	0	0	0	0	0	0	0	0	0	0	0	0	0	0	0	0	0	0	0	0	2	0	0	0	0	0	0	0	0	0	0	0	0	0	0	0	0	0	0	0	0	0	0	0	0	0	0	0	0	0	0	0	0	0	0	0	0	0	0	0	0	0	0	0	0	0	0	0	0	0	0	1	0	0	0	0	0	0	0	0	0	0	0	0	0	0	0	0	11	0	0	0	0	0	0	0	0	0	0	0	0	0	0	0	0	0	0	7	0	0	0	0	0	0	0	0	0	0	0	0	0	6	0	0	0	0	0	0	0	0	0	0	0	0	0	0	0	0	0	0	0	0	0	0	0	0	0	0	0	0	0	0	0	0	0	0	0	0	0	0	0	0	0	0	0	0	0	0	0	0	0	0	0	0	0	0	0	7	0	0	0	0	0	0	0	0	0	0	0	0	0	0	0	0	0	0	0	0	0	0	0	0
ENSG00000226773	0	0	0	0	0	0	0	0	0	0	0	0	0	0	0	0	0	0	0	0	0	0	0	0	0	0	0	0	0	0	0	0	0	0	0	0	0	0	0	0	0	0	0	0	0	0	0	0	0	0	0	0	0	0	0	0	0	0	0	0	0	0	0	0	0	0	0	0	0	0	0	0	0	0	0	0	0	0	0	0	0	0	0	0	0	0	0	0	0	0	0	0	0	0	0	0	0	0	0	0	0	0	0	0	0	0	0	0	0	0	0	0	0	0	0	0	0	0	0	0	0	0	0	0	0	0	0	0	0	0	0	0	0	0	0	0	0	0	0	0	0	0	0	0	0	0	0	0	0	0	0	0	0	0	0	0	0	0	0	0	0	0	0	0	0	0	0	0	0	0	0	0	0	0	0	0	0	0	0	0	0	0	0	0	0	0	0	0	0	0	0	0	0	0	0	0	0	0	46	0	0	0	0	0	0	0	0	0	0	0	0	0	0	0	0	0	0	0	0	0	0	0	0	0	0	0	0	0	0	0	0	0	0	0	0	0	0	0	0	0	0	0	0
ENSG00000203910	0	0	0	0	0	0	0	0	0	0	0	0	0	0	0	0	0	0	0	0	0	0	0	0	0	0	0	0	0	0	0	0	0	0	0	0	0	0	0	0	0	0	0	0	1	0	0	0	0	0	0	0	0	0	0	0	0	0	0	0	0	0	0	0	0	0	0	0	0	0	0	0	0	0	0	0	0	0	0	0	0	0	0	0	0	0	0	0	0	0	0	0	0	0	0	0	0	0	0	0	0	0	0	0	0	0	0	0	0	0	0	0	0	0	0	0	0	0	0	0	0	0	0	0	0	0	0	0	0	0	0	0	0	0	0	0	0	0	0	0	0	0	0	0	0	0	0	0	0	0	0	0	0	0	0	0	0	0	0	0	0	0	0	0	0	0	0	0	0	0	0	0	0	0	0	0	0	0	0	0	0	0	0	0	0	0	0	0	0	0	0	0	0	0	0	0	0	0	0	0	0	0	0	0	0	0	0	0	0	0	0	0	0	0	0	0	0	0	0	0	0	0	0	2	0	0	0	0	0	0	0	0	0	0	0	0	0	0	0	0	0	0	0
ENSG00000233125	0	0	0	0	0	0	0	0	0	0	0	0	3	0	0	0	0	0	0	0	0	0	0	2	0	0	0	0	0	0	0	0	0	0	0	0	0	0	0	0	2	0	1	0	1	0	0	0	0	0	0	0	0	0	1	0	0	0	0	3	2	0	0	0	0	0	1	0	0	0	0	0	0	0	0	0	0	0	0	0	0	0	0	0	0	0	0	0	1	0	0	1	0	0	0	0	0	0	0	0	0	0	0	1	0	0	0	0	0	0	0	0	0	0	0	0	0	0	0	0	0	0	0	0	1	0	0	0	0	0	0	0	0	0	0	0	0	0	0	0	0	0	0	0	0	0	1	0	0	0	0	1	0	0	0	0	0	0	0	0	0	0	0	0	0	0	0	1	0	0	0	0	0	0	0	1	0	0	1	0	0	0	0	0	0	0	0	0	0	0	0	0	0	0	0	0	0	0	0	0	0	0	0	0	1	0	0	0	0	0	1	0	0	0	0	0	0	0	0	0	0	0	1	0	0	0	0	0	1	0	0	0	0	0	0	0	0	0	0	0	0	0	0
ENSG00000265543	0	0	0	0	0	0	0	0	0	0	0	0	0	0	0	0	0	0	0	0	0	0	0	0	0	0	0	0	0	0	0	0	0	0	0	0	0	0	0	0	0	0	0	0	0	0	0	0	0	0	0	0	0	0	0	0	0	0	0	0	0	0	0	0	0	0	0	0	0	0	0	0	0	0	0	0	0	0	0	0	0	0	0	0	0	0	0	0	0	0	0	0	0	0	0	0	0	0	0	0	0	0	0	0	0	0	0	0	0	0	0	0	0	0	0	0	0	0	0	0	0	0	0	0	0	0	0	0	0	0	0	0	0	0	0	0	0	0	0	0	0	0	0	0	0	0	0	0	0	0	0	0	0	0	0	0	0	0	0	0	0	0	0	0	0	0	0	0	0	0	0	0	0	0	0	0	0	0	0	0	0	0	0	0	0	0	0	0	0	0	0	0	0	0	0	0	0	0	0	0	0	0	0	0	0	0	0	0	0	0	0	0	0	0	0	0	0	0	0	0	0	0	0	0	0	0	0	0	0	0	0	0	0	0	0	0	0	0	0	0	0	0	0
ENSG00000174842	19	4	42	0	6	6	8	10	2	6	61	3	0	0	28	7	0	7	3	2	11	22	1	85	0	0	0	0	8	33	0	10	0	0	11	4	9	29	45	22	0	46	1	3	0	31	0	11	0	0	89	34	4	37	0	310	0	7	0	0	2	9	0	10	32	0	25	0	7	0	0	40	0	34	0	2	0	66	3	7	9	33	1	1	4	12	0	12	57	0	5	3	1	0	8	0	0	15	0	2	0	26	0	11	40	26	7	0	5	0	56	0	23	8	7	57	21	4	5	16	0	15	13	33	8	1	13	6	2	7	0	0	32	0	0	8	75	24	0	0	0	0	0	0	10	6	53	0	0	24	5	2	0	20	13	71	50	0	0	5	11	44	0	10	0	2	25	42	15	10	0	47	0	0	8	42	58	12	8	0	7	4	29	0	1	3	27	26	0	0	12	69	0	32	23	24	1	0	9	47	12	11	50	36	0	6	69	7	0	0	0	0	0	0	7	17	45	67	33	0	17	0	9	17	12	14	9	38	0	0	12	21	0	19	0	52	0	29	10	0	18	181	45
ENSG00000122484	120	81	198	161	95	92	106	83	65	150	137	37	191	73	26	30	442	23	64	53	59	82	26	77	2	274	71	278	98	117	11	50	236	60	143	147	93	182	106	163	0	104	108	37	25	101	146	144	19	561	141	205	71	91	27	65	71	128	171	4	51	36	6	117	52	34	180	61	161	174	12	182	3	186	37	66	126	14	86	69	82	114	52	58	9	92	19	50	162	137	65	226	25	66	64	36	33	32	90	8	78	40	126	155	86	87	95	41	51	45	138	3	135	16	124	112	62	10	73	117	62	96	73	129	3	166	47	13	170	74	289	135	48	60	30	131	119	65	88	81	166	340	117	67	257	85	80	83	9	154	9	30	170	141	139	62	24	173	75	66	22	151	109	16	84	31	90	73	74	194	209	188	15	39	56	104	84	89	96	16	82	50	187	13	35	25	82	28	0	0	282	197	36	98	44	91	8	48	52	144	52	190	111	102	58	50	236	55	10	0	136	0	100	156	99	64	57	30	99	0	131	191	330	125	166	288	186	299	0	265	78	145	219	52	180	147	188	152	183	224	237	223	188
ENSG00000242764	0	0	0	0	0	0	0	0	0	0	0	0	0	0	0	0	0	0	0	0	0	0	0	0	0	0	0	0	0	0	0	0	0	0	0	1	0	0	0	0	0	0	0	0	0	0	0	0	0	0	0	0	1	0	0	0	0	0	0	0	0	0	0	0	0	0	0	0	0	0	0	0	0	0	0	0	0	0	0	0	0	0	0	0	0	0	0	0	0	1	0	0	0	0	1	0	0	0	0	0	0	0	0	0	0	0	0	0	0	0	0	0	0	0	0	0	0	0	0	0	0	0	0	0	0	0	0	0	0	0	0	0	1	0	0	0	0	0	0	0	0	0	0	0	0	0	0	0	0	0	0	0	0	0	0	0	0	0	0	0	0	0	0	0	0	0	0	0	0	0	0	0	0	0	0	0	0	0	0	0	0	0	0	0	0	0	0	0	0	0	0	0	0	0	0	0	0	0	0	0	0	0	0	0	0	0	0	0	0	0	0	0	0	1	0	0	0	0	0	0	0	0	0	0	0	0	0	0	0	0	0	0	0	0	0	0	0	0	0	0	0	0	0
ENSG00000162676	8	0	5	0	9	0	0	2	0	0	10	0	0	0	0	10	0	0	1	0	0	0	0	1	0	0	25	0	0	0	5	0	0	7	10	17	2	0	0	0	0	0	1	0	1	5	0	10	0	0	0	0	0	0	21	14	23	0	0	2	0	0	0	0	0	2	0	0	1	0	0	0	0	11	0	0	0	0	0	8	0	0	0	0	0	0	7	0	6	0	0	0	1	0	0	0	0	0	0	0	0	2	0	0	0	0	0	0	0	0	0	19	5	3	71	10	0	0	0	0	0	2	30	0	0	0	0	0	0	0	29	12	0	32	0	3	5	6	0	0	0	0	25	0	0	26	0	0	0	0	0	0	15	0	0	0	1	0	0	0	0	8	0	0	0	0	0	26	0	8	1	26	0	13	17	0	0	5	0	0	27	0	0	0	10	0	0	0	11	0	0	9	0	29	0	0	0	0	11	0	26	0	1	47	0	12	0	0	0	0	0	0	0	0	20	4	25	8	3	0	0	17	0	8	0	0	0	0	0	0	0	0	2	0	0	0	13	0	0	0	6	0	0
ENSG00000067208	569	331	1116	190	253	205	594	341	377	668	660	229	430	166	439	194	918	181	158	422	677	369	853	1266	75	818	446	809	653	892	310	367	769	617	397	613	688	475	1262	322	50	677	341	167	352	322	294	565	473	1434	411	846	307	372	304	196	334	550	1558	110	251	277	212	422	68	162	280	564	503	401	1082	626	52	539	147	214	716	344	520	663	473	530	479	309	137	165	93	290	607	700	552	730	82	175	493	143	91	258	651	181	726	183	420	576	467	431	380	215	276	90	533	513	583	285	504	693	219	135	534	345	147	379	473	297	39	831	717	503	338	590	695	384	536	545	703	365	747	310	432	1134	347	609	1195	630	770	670	592	155	455	371	22	260	433	313	599	544	364	528	688	518	94	836	474	175	555	437	421	577	734	712	413	730	832	80	777	643	270	475	345	216	345	603	577	144	353	153	712	196	170	473	895	689	31	440	734	843	85	699	595	1276	341	412	599	665	278	442	542	749	166	0	397	7	1029	77	1123	1062	724	436	1116	683	530	738	409	1225	402	568	380	879	202	69	917	513	752	436	974	616	346	384	423	792	646	574	815
ENSG00000223787	0	0	2	0	18	1	0	0	0	0	20	0	0	0	0	0	0	0	0	0	0	0	2	0	0	0	0	0	0	0	0	1	32	0	0	0	0	0	0	0	0	0	0	0	0	0	0	0	0	0	0	0	0	0	0	0	0	0	0	0	0	0	0	0	0	0	0	0	0	0	6	0	0	0	0	0	0	0	0	0	0	0	0	16	0	0	1	0	0	0	0	0	0	0	35	0	0	0	0	0	0	3	0	0	0	0	0	0	0	0	0	0	0	0	0	0	0	0	0	0	0	9	1	0	0	2	0	0	0	0	0	0	0	0	0	0	0	0	0	0	20	0	0	0	0	0	0	0	0	0	0	0	0	0	0	0	0	0	0	0	0	0	0	0	4	0	0	0	0	1	0	2	0	0	11	60	0	0	0	0	0	1	1	0	0	3	0	0	5	0	16	3	0	0	0	0	0	18	0	0	0	0	0	0	0	0	0	0	0	0	0	0	0	0	0	0	0	0	2	0	0	0	3	3	0	0	0	0	0	0	0	0	0	2	0	0	0	0	0	0	0	0	0
ENSG00000229992	0	6	19	0	0	16	66	0	1	69	31	0	3	4	0	0	0	0	8	10	0	5	1	8	0	32	0	51	5	9	0	22	0	3	4	58	0	0	0	46	0	9	6	6	1	0	0	0	0	0	0	0	1	0	0	0	18	0	0	5	0	5	1	5	0	0	25	0	0	20	12	0	2	3	0	11	0	0	24	14	6	70	2	14	9	0	5	16	0	21	43	2	3	0	0	0	0	1	6	2	0	2	0	4	0	0	17	0	0	0	0	31	2	0	0	7	0	8	2	7	0	2	36	14	0	0	0	0	1	33	0	0	0	8	0	0	0	6	0	98	70	6	0	0	0	3	5	126	21	16	0	0	2	14	7	8	1	20	105	0	0	0	2	40	0	19	8	0	0	9	0	41	0	4	0	17	8	17	0	4	21	26	42	0	2	24	0	7	57	0	24	46	0	14	1	0	9	13	0	0	16	0	0	10	0	34	10	0	0	0	0	0	19	0	0	0	13	10	60	18	4	0	12	16	0	0	11	0	0	0	15	65	0	13	0	25	41	23	12	32	1	27	1
ENSG00000201317	0	0	0	0	0	0	0	0	0	0	0	0	0	0	0	0	0	0	0	0	0	0	0	0	1	0	6	0	0	0	0	0	0	0	0	0	0	22	0	0	0	0	0	0	0	0	0	0	0	0	0	0	0	0	0	0	0	0	0	0	0	0	0	0	0	0	30	0	0	0	0	0	0	0	0	0	0	0	0	0	0	0	0	0	0	0	0	0	0	0	0	0	0	0	0	0	0	0	0	0	0	0	0	0	0	0	0	0	0	0	0	0	0	0	0	0	0	0	0	0	0	0	0	0	0	0	0	0	0	0	0	0	0	0	0	0	0	0	0	0	0	14	0	0	0	0	0	0	0	0	0	0	0	0	0	14	0	0	0	0	0	0	0	0	0	0	0	0	0	0	0	0	0	0	0	0	0	0	0	0	0	0	0	0	0	0	0	0	0	0	0	0	0	0	0	0	0	0	0	0	0	0	0	0	0	0	0	0	0	0	0	0	0	0	0	0	0	0	5	0	0	0	0	1	0	0	0	0	0	0	0	0	3	0	0	0	0	0	0	0	0	0	0
ENSG00000225505	0	0	0	0	0	0	0	0	0	0	0	0	0	0	0	0	0	0	0	0	0	0	0	0	0	0	0	0	0	0	0	0	0	0	0	0	4	0	0	0	0	0	0	0	0	0	0	0	0	0	0	0	0	0	0	0	0	0	0	0	0	0	0	0	0	0	0	0	0	0	0	0	0	0	0	0	0	0	0	0	0	0	0	0	0	0	0	0	0	0	0	0	0	0	0	0	0	0	0	0	0	0	0	0	0	0	0	0	0	0	0	0	0	0	0	0	0	0	0	0	0	0	0	0	0	0	0	0	0	0	0	0	0	0	0	0	0	0	0	0	0	0	0	0	0	0	0	0	0	0	0	0	0	0	0	0	0	0	0	0	0	0	0	0	0	0	0	0	0	0	0	0	0	6	0	0	0	0	0	0	0	0	0	0	0	0	0	0	0	0	0	0	0	0	0	0	0	0	0	0	0	0	0	0	0	0	0	0	0	0	0	0	0	0	0	0	0	0	0	0	0	0	0	0	0	0	0	0	0	0	0	0	0	0	0	0	0	0	0	0	0	0	0
ENSG00000234202	0	0	1	0	0	7	0	0	0	0	0	0	0	0	0	0	0	0	0	0	0	0	0	0	0	0	0	0	0	4	0	0	0	0	0	0	23	0	0	0	0	0	0	0	0	0	0	0	3	0	0	0	0	0	0	0	0	0	0	0	0	0	0	0	0	0	0	0	0	0	0	0	0	0	0	0	0	0	0	0	0	0	3	0	0	0	0	0	0	12	0	0	0	0	0	0	0	0	0	0	0	10	0	0	0	0	0	0	0	0	0	0	0	0	0	0	0	0	0	0	0	0	0	0	5	0	0	0	0	0	0	0	0	0	0	0	0	0	0	0	0	0	0	0	0	0	0	0	0	0	0	0	0	0	0	29	0	0	0	0	0	0	0	0	0	0	0	0	0	0	0	0	0	0	0	0	0	0	0	0	0	0	0	0	0	0	0	0	0	0	3	1	0	0	0	0	0	0	0	0	0	0	0	0	0	0	0	0	0	0	0	0	0	0	0	0	0	0	1	0	0	0	0	0	0	0	0	0	0	0	0	0	0	0	0	0	19	0	13	0	0	0	0
ENSG00000223896	0	0	1	0	0	0	0	0	0	0	0	0	0	0	0	0	0	0	0	0	0	0	0	0	0	0	0	0	0	0	0	0	0	0	0	0	0	0	9	0	0	0	0	0	0	0	0	0	0	0	0	0	0	0	0	0	0	0	0	0	0	0	0	0	0	0	0	0	0	0	0	0	0	0	0	0	0	0	0	0	0	0	0	0	0	0	0	0	0	0	0	0	0	0	0	0	0	0	0	0	0	0	0	0	0	0	0	5	0	0	0	0	0	0	0	0	0	0	0	0	0	0	0	0	0	0	0	0	0	0	0	0	0	0	0	0	0	0	0	0	0	0	0	0	0	0	0	0	0	0	0	0	0	0	0	0	0	0	0	0	0	0	0	0	0	0	0	0	0	0	0	0	0	0	0	0	0	0	0	0	0	0	0	0	0	0	0	0	0	0	0	0	0	0	0	0	0	0	0	0	0	0	0	0	0	0	0	0	0	0	0	0	0	0	0	0	0	0	0	0	0	0	0	0	0	0	0	0	0	0	0	0	0	0	0	0	0	0	0	0	0	0	0
ENSG00000122406	2350	1870	7608	1439	1412	816	3794	2940	759	3860	3987	1207	2987	880	3983	650	5574	808	1050	2065	2283	2388	3057	2423	443	5868	2208	2407	3246	3907	2734	1140	1487	2085	1557	2261	2909	2722	2260	1454	678	4480	2659	582	1301	2388	4169	4096	1794	2920	3742	4075	2339	1279	3127	3439	1486	2193	3181	480	1977	864	601	3255	892	611	2005	3770	1851	1092	1943	2054	297	2217	1184	1010	1378	471	2774	881	2274	1862	1199	768	793	206	178	1509	2406	1823	1335	3845	207	2424	1861	474	489	770	3949	373	2696	858	2241	3812	2769	1847	1236	419	2258	598	2558	1910	1662	1405	3382	4300	1140	504	756	1562	592	1677	3172	3941	147	2230	2623	1269	3109	1718	3233	2944	983	3134	875	1796	2006	1212	1027	2010	2210	3196	3459	2396	3665	987	3967	1148	498	2266	234	2257	1996	1329	3652	1873	547	2575	1493	1540	813	3054	1411	973	2648	2295	1453	1873	2626	2856	2468	4221	1369	359	3505	4258	1549	2604	2271	276	1839	2052	4101	378	1927	368	2596	758	888	2038	2022	3912	113	2166	3053	1629	435	1168	1353	5249	1273	3289	3240	4657	1501	1457	2587	3695	574	686	1550	1070	2690	1618	3131	3371	2192	3279	2538	1196	1082	1454	2685	2462	3238	2302	1172	2878	2576	1509	1793	1625	3706	2176	2268	2885	1863	2116	1693	1475	3261	3391	1888
ENSG00000206680	0	0	0	0	0	0	0	0	0	0	0	0	0	0	0	0	0	0	0	0	0	0	0	0	0	0	0	0	0	0	0	0	0	0	0	0	0	0	0	0	0	0	0	0	0	0	0	0	0	0	0	0	0	0	0	0	0	0	0	0	0	0	0	0	0	0	0	0	0	0	0	0	0	0	0	0	0	0	0	0	0	0	0	0	0	0	0	0	0	0	0	0	0	0	0	0	0	0	0	0	0	0	0	0	0	0	0	0	0	0	0	0	0	0	0	0	0	0	0	0	0	0	0	0	0	0	0	0	0	0	0	0	0	0	0	0	0	0	0	0	0	0	0	0	0	0	0	0	0	0	0	0	0	0	0	0	0	0	0	0	0	0	0	0	0	0	0	0	0	0	0	0	0	0	0	0	0	0	0	0	0	0	0	0	0	0	0	0	0	0	0	0	0	0	0	0	0	0	0	0	0	0	0	0	0	0	0	0	0	0	0	0	0	0	0	0	0	0	0	0	0	0	0	0	0	0	0	0	0	0	0	0	0	0	0	0	0	0	0	0	0	0	0
ENSG00000251795	0	0	4	0	0	0	0	6	0	0	24	0	0	0	0	0	0	0	0	0	0	0	0	0	0	0	0	0	0	0	0	0	0	31	0	0	0	0	0	1	0	0	0	0	0	0	0	8	0	0	0	0	0	0	0	0	0	0	0	0	0	0	0	0	0	0	0	0	0	0	0	0	0	0	0	0	0	0	0	0	0	0	1	0	0	0	0	0	0	0	0	48	0	0	10	0	0	0	0	0	0	0	0	0	0	0	0	0	0	0	0	0	0	0	0	0	0	0	0	0	0	0	0	0	0	0	0	21	0	0	0	0	0	0	0	0	0	0	0	30	0	0	0	0	0	0	0	0	0	0	0	0	0	0	2	0	0	3	0	0	0	0	0	0	0	0	0	0	0	0	0	0	0	0	8	2	0	0	0	0	0	0	0	0	0	0	0	0	0	0	0	0	0	0	0	0	0	0	0	0	0	0	0	0	0	0	0	0	0	0	105	0	0	0	0	0	0	0	0	0	0	0	0	0	0	0	0	0	0	0	0	0	0	2	0	0	0	0	0	0	1	0	0
ENSG00000207523	2	6	18	0	0	0	10	37	3	4	12	14	13	0	3	6	0	11	20	2	23	9	15	4	9	0	0	0	0	57	5	3	1	0	0	3	3	1	12	0	12	17	11	7	7	3	11	8	0	0	0	7	16	1	4	7	1	6	3	11	2	24	10	28	0	0	0	5	10	4	3	0	14	4	0	3	12	0	17	5	4	14	1	0	23	0	0	4	14	7	10	1	10	0	0	1	0	7	7	0	0	14	20	4	5	0	18	1	25	0	7	0	3	6	0	0	6	5	12	8	2	6	6	3	0	12	8	8	0	1	1	17	7	0	0	0	2	2	17	0	34	0	4	14	0	4	13	19	3	8	7	0	11	0	18	13	4	1	11	1	1	0	2	3	8	0	8	0	4	6	0	26	0	12	3	0	3	4	0	7	2	0	22	3	23	3	0	13	0	27	6	0	0	4	0	17	0	23	16	1	1	13	0	3	8	9	18	5	0	0	0	0	13	22	11	0	9	18	17	15	7	10	4	96	8	0	3	14	0	0	14	22	7	0	0	0	0	4	15	0	0	28	0
ENSG00000154511	28	40	7	0	24	33	0	4	6	0	6	55	42	23	6	8	228	6	11	0	46	27	17	0	0	0	0	21	3	63	71	24	0	0	7	41	20	0	24	0	0	3	5	11	1	7	0	23	10	0	0	0	4	32	37	9	15	36	45	12	19	7	23	10	31	6	0	33	77	52	0	0	0	17	0	23	0	0	1	8	16	0	0	0	12	0	1	14	0	36	41	9	21	0	34	0	24	7	27	0	0	3	0	5	43	58	0	3	0	0	59	0	33	5	0	11	5	0	0	5	15	12	0	4	0	54	3	13	22	3	0	4	35	101	0	13	106	9	0	0	18	54	0	0	0	20	51	211	0	4	0	16	1	36	9	19	36	0	0	35	0	0	0	0	53	31	3	25	22	0	0	3	0	9	50	1	1	40	76	0	0	29	11	0	9	2	60	6	0	0	25	14	3	13	22	108	11	39	62	0	4	46	3	0	0	0	48	0	0	0	7	0	2	0	41	0	3	0	0	28	6	0	31	44	2	16	109	55	0	32	28	0	14	14	0	31	0	23	0	83	81	46	3
ENSG00000207022	0	0	0	0	0	0	0	0	0	0	0	0	0	0	0	0	0	0	0	0	0	0	0	0	0	0	0	0	0	0	0	0	0	0	0	0	0	0	0	0	0	0	0	0	0	0	0	0	0	0	0	0	0	0	0	0	0	0	0	0	0	0	0	0	0	0	0	0	0	0	0	0	0	0	0	0	0	0	0	0	0	0	0	0	0	0	0	0	0	0	0	0	0	0	0	0	0	0	0	0	0	0	0	0	0	0	0	0	0	0	0	0	0	0	0	0	0	0	0	0	0	0	0	0	0	0	0	0	0	0	0	0	0	0	0	0	0	0	0	0	0	0	0	0	0	0	0	0	0	0	0	0	0	0	0	0	0	0	0	0	18	0	0	0	0	0	0	0	0	0	0	0	0	0	0	0	0	0	0	0	0	0	0	0	0	0	0	0	0	0	0	0	0	0	0	0	0	0	0	0	0	0	0	0	0	0	0	0	0	0	0	0	0	0	0	0	0	0	0	0	0	0	0	0	0	0	0	0	0	0	0	0	0	0	0	0	0	0	0	0	0	0	0
ENSG00000229052	0	0	0	0	0	0	0	0	0	0	0	0	0	0	0	0	0	0	0	0	0	0	0	0	0	0	0	0	0	0	0	0	0	0	0	0	0	11	0	0	1	0	0	0	0	0	0	0	0	0	0	0	0	0	0	0	0	0	0	0	0	0	0	0	0	0	0	0	0	0	0	0	0	0	0	0	0	0	0	0	0	0	0	0	0	0	0	0	0	0	0	0	0	0	0	0	0	0	0	0	0	0	1	0	0	0	0	0	0	0	0	0	0	0	0	0	0	0	0	0	0	0	0	0	0	0	0	0	0	0	0	0	0	0	0	0	0	0	0	0	0	0	0	0	0	0	0	0	0	0	0	0	0	0	0	0	0	0	0	0	3	0	0	0	0	0	0	0	0	0	0	0	0	0	0	0	0	0	0	0	0	0	0	0	0	0	0	12	0	0	0	2	0	0	0	0	0	0	0	0	0	0	0	0	0	0	0	0	0	0	0	0	0	0	0	0	0	0	0	0	0	0	0	0	11	0	0	0	0	0	0	0	0	0	0	0	0	0	0	0	0	0	0
ENSG00000252121	0	0	0	0	0	0	0	0	0	0	0	0	0	0	0	0	0	0	0	0	0	0	0	0	0	0	0	0	0	0	0	0	0	0	0	0	0	0	0	0	0	0	0	0	0	0	0	0	0	0	0	0	0	0	0	0	0	0	0	0	0	0	0	0	0	0	0	0	0	0	0	0	0	0	0	0	0	0	0	0	0	0	0	0	0	0	0	0	0	0	0	0	0	0	0	0	0	0	0	0	0	0	0	0	0	0	0	0	0	0	0	0	0	0	0	0	0	0	0	0	0	0	0	0	0	0	0	0	0	0	0	0	0	0	0	0	0	0	0	0	0	0	0	0	0	0	0	0	0	0	0	0	0	0	0	0	0	0	0	0	0	0	0	0	0	0	0	0	0	0	0	0	0	0	0	0	0	0	0	0	0	0	0	0	0	0	0	0	0	0	0	0	0	0	0	0	0	0	0	0	0	0	0	0	0	0	0	0	0	0	0	0	0	0	0	0	0	0	0	0	0	0	0	0	0	0	0	0	0	0	0	0	0	0	0	0	0	0	0	0	0	0	0
ENSG00000239710	0	0	0	0	0	0	0	0	0	0	0	0	0	0	0	0	0	0	0	0	0	0	0	0	0	0	0	0	0	0	0	0	0	0	0	0	0	0	0	0	0	0	0	0	0	0	0	0	0	0	0	0	0	0	0	0	0	1	0	0	0	0	0	0	0	0	0	0	0	0	0	0	0	0	0	0	0	0	0	0	0	0	0	0	0	0	0	0	0	0	0	0	0	0	0	0	0	0	0	0	0	0	0	0	0	0	0	0	0	0	0	0	0	0	0	0	0	0	0	0	0	0	0	0	0	0	0	0	0	0	0	0	0	0	0	0	0	0	0	0	1	0	0	0	0	1	0	0	0	0	0	0	0	0	0	0	0	0	0	0	0	0	0	0	0	0	0	0	0	0	1	0	0	0	0	0	0	0	0	0	0	0	0	0	0	0	0	0	0	0	0	1	0	0	0	0	0	0	0	1	0	0	0	0	0	0	0	0	0	0	0	0	0	0	0	0	0	0	0	0	0	0	0	0	0	0	0	0	0	0	0	0	0	0	0	0	0	0	0	0	0	0	0
ENSG00000238787	0	0	0	0	0	0	0	0	0	0	0	0	0	0	0	0	0	0	0	0	0	0	0	0	0	0	0	0	0	0	0	0	0	0	0	0	0	0	0	0	0	0	0	0	0	0	0	0	0	0	0	0	0	0	0	0	0	0	0	0	0	0	0	0	0	0	0	0	0	0	0	0	0	0	0	0	0	0	0	0	0	0	0	0	0	0	0	0	0	0	0	0	0	0	0	0	0	0	0	0	0	0	0	0	0	0	0	0	0	0	0	0	0	0	0	0	0	0	0	0	0	0	0	0	0	0	0	0	0	0	0	0	0	0	0	0	0	0	0	0	0	0	0	0	0	0	0	0	0	0	0	0	0	0	0	0	0	0	0	0	0	0	0	0	0	0	0	0	0	0	0	0	0	0	0	0	0	0	0	0	0	0	0	0	0	0	0	0	0	0	0	0	0	0	0	0	0	0	0	0	0	0	0	0	0	0	0	0	0	0	0	0	0	0	0	0	0	0	0	0	0	0	0	0	0	0	0	0	0	0	0	0	0	0	0	0	0	0	0	0	0	0	0
ENSG00000252752	0	0	0	0	0	0	0	0	0	0	0	0	0	0	0	0	0	0	0	0	0	0	0	0	0	0	0	0	0	0	0	0	0	0	0	0	0	0	0	0	0	0	0	0	0	0	0	0	0	0	0	0	0	0	0	0	0	0	0	0	0	0	0	0	0	0	0	0	0	0	0	0	0	0	0	0	0	0	0	0	0	0	0	0	0	0	0	0	0	0	0	0	0	0	0	0	0	0	0	0	0	0	0	0	0	0	0	0	0	0	0	0	0	0	0	0	0	0	0	0	0	0	0	0	0	0	0	0	0	0	0	0	0	0	0	0	0	0	0	0	0	0	0	0	0	0	0	0	0	0	0	0	0	0	0	0	0	0	0	0	0	0	0	0	0	0	0	0	0	0	0	0	0	0	0	0	0	0	0	0	0	0	0	0	0	0	0	0	0	0	0	0	0	0	0	0	0	0	0	0	0	0	0	0	0	0	0	0	0	0	0	0	0	0	0	0	0	0	0	0	0	0	0	0	0	0	0	0	0	0	0	0	0	0	0	0	0	0	0	0	0	0	0
ENSG00000222664	0	0	0	0	0	0	0	3	0	0	0	1	0	0	0	0	0	0	0	0	1	0	0	1	0	0	0	0	0	0	0	0	0	0	0	0	0	0	0	0	0	0	0	0	0	0	0	0	0	0	0	0	0	0	0	0	0	0	0	0	0	0	0	0	0	0	0	0	0	0	0	0	0	0	0	0	0	0	0	0	0	0	0	0	0	0	0	0	0	0	0	0	0	0	0	0	0	0	0	0	0	0	0	0	0	0	0	0	0	0	0	0	0	0	0	0	0	0	0	0	0	0	0	0	0	0	0	0	0	0	0	0	0	0	0	0	0	0	0	0	0	0	0	0	0	0	0	0	0	0	0	0	0	0	0	0	0	0	0	0	0	0	0	0	0	0	0	0	0	0	0	0	0	0	0	0	0	0	0	0	0	0	0	0	0	0	0	0	0	0	0	0	0	0	0	0	0	0	0	0	0	0	0	0	0	0	0	0	0	0	0	0	0	0	0	0	0	0	0	0	0	0	0	0	0	0	1	0	0	0	0	0	0	0	0	0	0	0	0	0	0	0	0
ENSG00000251837	0	0	0	0	0	0	0	0	0	0	0	0	0	0	0	0	0	0	0	0	0	0	0	0	0	0	0	0	0	0	0	0	0	0	0	0	0	0	0	0	0	0	0	1	2	0	0	0	0	0	0	0	0	0	3	0	0	0	0	0	0	0	0	0	0	0	0	0	0	0	0	0	0	0	0	0	0	0	0	0	0	0	0	0	0	0	0	0	0	0	0	0	0	0	0	0	0	0	0	0	0	0	0	0	0	0	0	0	0	0	0	0	0	0	0	0	0	0	0	0	0	0	0	0	0	1	0	0	0	0	0	0	0	0	0	0	0	0	0	0	0	0	0	0	0	0	0	0	0	0	0	0	0	0	0	0	0	0	0	0	0	0	0	0	0	0	0	0	0	0	0	0	0	0	0	0	0	0	0	0	0	0	0	0	0	0	0	0	0	0	0	0	0	0	0	0	0	0	0	0	0	0	0	3	0	0	0	0	0	0	0	0	0	0	0	0	0	0	0	0	0	0	0	0	0	0	0	0	0	0	1	0	0	0	0	0	0	0	0	0	0	0	0
ENSG00000143033	361	112	304	39	216	62	262	90	57	344	379	100	175	37	104	50	178	87	114	215	244	218	209	281	13	437	239	144	279	264	126	121	32	94	269	306	130	237	163	111	0	262	133	49	73	82	201	189	190	457	74	257	184	140	26	98	85	127	364	38	190	77	87	90	43	30	83	233	217	118	129	195	22	280	74	18	96	57	204	121	127	67	63	106	52	4	6	75	173	216	154	214	52	209	285	60	91	64	323	7	353	97	37	170	65	148	109	39	80	42	122	154	177	84	180	172	67	25	97	135	39	127	163	170	7	161	236	67	153	86	317	287	58	85	139	208	319	150	93	95	408	191	184	335	331	111	190	113	44	283	4	187	195	190	120	97	125	131	252	148	135	295	111	49	257	105	160	234	235	225	265	312	0	16	94	335	79	240	340	32	164	111	281	66	150	77	120	48	71	0	191	238	34	151	163	348	8	94	268	136	96	144	49	287	248	134	158	125	39	76	56	0	281	91	254	213	67	296	283	67	266	289	238	248	269	89	120	200	41	118	215	92	266	199	263	194	169	127	133	203	168	259	338
ENSG00000117500	2373	1813	3923	1007	1243	1026	6768	1785	1404	3863	2828	1924	2175	973	1709	842	3067	581	929	1764	3015	3107	2927	5573	700	2416	2252	2201	2801	3480	2130	1547	1508	1821	1979	1591	2199	2890	1958	2486	286	2581	2043	578	1113	1818	2693	2396	2382	3138	1608	3709	1648	1517	1604	4302	1511	2315	4913	376	2137	729	1082	2179	701	733	1567	1926	2128	1954	1955	2980	216	2606	981	1125	2342	980	2247	1986	1553	1774	1534	909	252	111	200	699	1788	2650	1693	3171	601	1215	2399	153	411	670	2330	287	3742	924	1255	2381	1757	1045	1585	631	1908	893	2135	2688	2204	1485	2647	3120	959	531	1827	1406	702	1437	1699	3340	158	2412	1876	1578	1763	1196	2544	2256	1240	2154	2295	1932	2577	1389	702	2780	1792	3559	3984	1689	3345	1901	2687	1281	1095	2310	107	1853	1293	1561	2263	2607	955	1414	2812	1943	961	1764	1500	615	2858	1681	1618	1965	1872	3876	1444	2633	4028	458	2294	4553	1447	1402	1438	376	1962	1647	3291	669	1373	690	2669	660	975	3447	2967	2596	182	1163	3207	2052	543	2011	1682	4980	1383	2644	2752	2795	2369	1571	2326	2965	522	392	2397	983	2582	1478	2852	2633	2639	2752	2605	2577	1125	1722	2402	2810	1654	2235	1631	3438	1759	1722	2080	1099	3342	1478	3602	1989	999	1203	1446	2434	2544	2364	2827
ENSG00000122483	41	62	220	0	108	76	176	141	62	139	303	46	118	65	93	35	56	32	34	65	151	101	251	5	34	96	34	80	136	178	108	61	15	113	44	2	141	216	117	97	1	101	48	29	41	243	45	66	87	5	141	80	108	36	247	44	136	116	278	26	120	40	27	106	44	17	107	67	34	97	111	91	15	105	89	31	332	55	68	71	145	109	93	63	52	11	19	13	143	115	147	295	11	93	147	0	13	27	128	23	111	48	99	146	77	95	76	29	86	32	36	57	166	56	372	216	80	8	69	29	75	75	111	180	26	172	189	162	45	39	71	107	88	93	78	58	103	24	88	59	58	74	274	24	212	155	114	0	15	101	0	49	33	29	115	141	101	59	153	79	79	144	84	132	161	87	87	174	183	238	33	131	30	5	155	348	55	97	94	37	73	50	162	14	118	26	76	68	75	0	151	219	7	103	100	30	38	12	131	321	68	44	310	414	7	92	128	90	60	17	4	0	35	35	84	103	78	148	208	89	152	84	270	175	233	35	65	275	0	105	118	109	498	37	21	223	22	102	87	189	106	254	79
ENSG00000237003	0	0	0	0	0	0	0	0	0	0	0	0	0	0	0	0	0	0	0	0	0	0	0	1	0	0	0	0	4	0	0	0	0	0	0	0	0	0	0	0	0	0	0	0	0	0	0	0	0	0	0	0	0	0	0	0	0	0	0	0	0	0	0	0	0	0	0	0	0	0	0	0	0	0	0	0	0	0	0	0	0	0	0	0	0	0	0	0	0	0	0	0	0	0	0	0	0	0	0	0	0	0	0	0	0	0	0	0	0	0	0	0	0	0	14	0	0	0	0	0	0	0	3	0	0	0	0	0	0	0	0	0	0	0	0	0	0	0	0	0	0	0	0	0	0	0	0	0	0	0	0	0	0	0	0	0	0	0	0	0	0	0	0	0	0	0	0	0	0	0	0	0	0	0	0	0	0	0	0	0	0	0	0	0	0	0	0	0	0	0	0	0	0	0	0	0	0	0	0	0	0	0	0	0	0	0	0	0	0	0	0	0	0	0	0	0	0	0	0	0	0	0	0	0	0	0	0	0	0	0	0	0	0	0	0	0	0	0	0	0	0	0	0
ENSG00000225297	0	0	0	0	0	0	0	0	0	0	0	0	0	0	0	0	0	0	0	0	0	0	0	0	0	0	0	0	0	0	0	0	0	0	0	0	0	0	0	0	0	0	0	0	0	0	0	0	0	0	0	0	0	0	0	0	0	0	0	0	0	0	0	0	0	0	0	0	0	0	0	0	0	0	0	0	0	0	0	0	0	0	0	0	0	0	0	0	0	0	0	0	0	0	0	0	0	0	0	0	0	0	0	0	0	0	0	0	0	0	0	0	0	0	0	0	0	0	0	0	0	0	0	0	0	0	0	0	0	0	0	0	0	0	0	0	0	0	0	0	0	0	0	0	0	0	0	0	0	0	0	0	0	0	0	0	0	0	0	0	0	0	0	0	0	0	0	0	0	0	0	0	0	0	0	0	0	0	0	0	0	0	0	0	0	0	0	0	0	0	0	0	0	0	0	0	0	0	0	0	0	0	0	0	0	0	0	0	0	0	0	0	0	0	0	0	0	0	0	0	0	0	0	0	0	0	0	0	0	0	0	0	0	0	0	0	0	0	0	0	0	0	0
ENSG00000223745	58	20	117	0	13	23	336	28	3	75	80	17	5	0	37	18	92	15	25	3	80	56	64	163	0	7	126	72	10	5	67	15	0	1	19	20	75	16	53	36	21	33	21	9	5	19	81	88	2	15	71	16	47	3	9	189	17	16	99	9	62	22	44	55	0	24	17	0	65	32	0	102	10	86	20	2	0	0	3	83	27	9	6	12	0	0	9	34	29	95	16	48	50	81	64	0	36	9	8	23	46	15	17	24	8	67	51	4	41	0	2	72	13	56	35	37	67	23	45	38	0	10	54	24	2	53	23	3	25	44	31	72	55	39	37	16	5	49	60	63	0	14	180	127	40	32	20	0	10	59	0	19	52	41	67	15	33	13	0	41	7	127	3	55	65	26	36	45	0	18	6	95	0	14	120	32	56	20	28	0	55	40	55	4	5	9	0	6	51	23	154	38	3	0	12	77	0	82	31	160	61	1	26	120	15	17	40	0	0	0	0	0	22	25	49	243	98	145	141	52	84	56	33	102	116	131	77	146	0	66	10	107	95	21	276	19	62	72	0	194	134	98	105
ENSG00000229567	0	0	3	0	0	0	0	0	0	0	0	0	0	0	1	0	0	0	0	0	0	0	0	0	0	0	0	0	0	0	0	0	0	0	0	0	0	0	0	0	0	0	0	0	0	0	0	0	0	0	0	0	0	0	0	0	0	0	0	0	8	0	0	0	0	1	0	0	0	0	0	0	0	0	0	0	1	0	0	0	0	0	0	0	0	0	0	0	0	0	0	0	0	0	0	0	0	0	0	0	0	0	1	0	0	0	0	0	0	0	0	0	0	8	0	0	0	0	0	0	0	0	0	0	0	0	0	0	0	0	0	0	0	0	0	0	0	0	0	0	0	0	0	0	0	0	0	0	0	0	0	0	0	1	0	10	0	0	0	0	0	0	0	0	0	0	0	0	0	0	0	0	1	0	0	0	0	0	0	0	0	0	2	0	0	0	0	0	11	0	0	0	0	0	0	0	0	0	0	0	0	0	0	16	0	7	0	0	0	0	0	0	0	0	0	0	0	0	0	0	0	1	0	0	0	0	0	0	0	0	1	0	1	0	0	0	0	0	1	0	0	0	3
ENSG00000117505	531	421	1264	422	621	284	1746	651	342	882	850	613	916	258	630	248	1766	344	329	672	864	580	597	1106	147	2715	939	1038	980	1176	601	431	512	707	702	853	564	1124	768	520	83	572	660	335	404	792	932	926	653	753	969	1627	426	623	702	1534	694	724	1539	138	464	336	352	800	170	159	335	678	539	703	830	680	59	1103	167	319	754	135	609	626	658	506	440	394	151	30	33	294	993	753	729	951	218	536	882	147	180	195	1143	46	314	295	591	654	604	872	735	149	601	668	516	334	627	553	898	852	429	150	273	604	230	473	1039	707	44	890	780	588	697	299	1084	623	380	690	765	741	921	325	202	737	626	824	800	717	1210	500	681	1076	241	728	44	338	769	517	555	783	510	581	484	773	356	597	379	384	1058	580	571	582	423	1046	413	941	937	225	1006	1277	419	532	525	98	413	438	952	213	600	88	638	300	286	1127	661	996	77	834	1151	341	162	378	681	1440	402	446	615	1144	818	576	721	787	131	98	978	238	828	441	843	733	335	651	818	514	428	462	493	982	718	1031	560	754	935	294	760	428	838	492	1123	653	526	542	521	531	592	627	639
ENSG00000229635	0	0	0	0	0	0	0	0	0	0	0	0	0	0	0	0	0	0	0	0	0	0	0	0	0	0	0	0	0	0	0	0	0	0	0	0	0	0	0	0	0	0	0	0	0	0	0	0	0	0	0	0	0	0	0	0	0	0	0	0	0	0	0	0	0	0	0	0	0	0	0	0	0	0	0	0	0	0	0	0	0	0	0	0	0	0	0	0	0	0	0	0	0	0	0	0	0	0	0	0	0	0	0	0	0	0	0	0	0	0	0	0	0	0	0	0	0	0	0	0	0	0	0	0	0	0	0	0	0	0	0	0	0	0	0	0	0	0	0	0	0	0	0	0	0	0	0	0	0	0	0	0	0	0	0	0	0	0	0	0	0	0	0	0	0	0	0	0	0	0	0	0	0	0	0	0	0	0	0	0	0	0	0	0	0	0	0	0	0	0	0	0	0	0	0	0	0	0	0	0	0	0	0	0	0	0	0	0	0	0	0	0	0	0	0	0	0	0	0	0	0	0	0	0	0	0	0	0	0	0	0	0	0	0	0	0	0	0	0	0	0	0	0
ENSG00000207379	0	0	0	0	0	0	0	0	0	0	0	0	0	0	0	0	0	0	0	0	0	0	0	0	0	0	0	0	0	0	0	0	0	0	0	0	0	0	0	0	0	0	0	0	0	0	0	0	0	0	0	0	0	0	0	0	0	0	0	0	0	0	0	0	0	0	0	0	0	0	0	0	0	0	0	0	0	0	0	0	12	0	0	0	0	0	0	0	0	0	0	0	0	0	0	0	0	0	0	0	0	0	0	0	0	0	0	0	0	0	0	0	0	0	0	0	0	0	0	0	0	2	0	0	0	0	0	0	0	0	0	0	0	0	0	0	0	9	0	0	0	0	0	0	0	0	0	0	0	0	0	0	0	0	0	0	0	0	0	0	0	0	0	0	0	0	0	0	0	0	0	0	0	0	0	0	0	0	0	0	0	0	0	0	0	0	0	0	0	0	0	0	0	0	0	0	0	0	0	0	0	0	0	0	0	0	0	0	0	0	0	0	0	0	0	0	0	0	0	0	0	0	0	0	0	0	0	0	0	0	0	0	0	0	0	0	0	0	0	0	0	0	0
ENSG00000137942	9	4	4	0	0	5	46	29	9	21	17	3	2	21	128	12	0	13	20	45	2	0	21	0	0	2	0	0	26	57	46	16	20	0	3	0	0	25	4	18	5	22	4	0	17	100	0	0	46	0	0	127	8	16	62	0	9	61	0	5	0	1	12	68	81	0	130	23	19	55	0	0	0	0	0	5	0	0	0	1	2	21	45	8	1	0	1	0	13	0	8	2	0	21	21	1	0	100	75	0	0	6	0	12	9	0	0	0	0	12	0	0	10	0	22	37	18	0	11	0	0	35	0	4	0	4	0	0	125	21	6	36	5	0	1	0	19	1	0	0	0	44	0	0	0	0	7	0	90	0	0	59	118	7	0	3	0	12	0	14	14	0	0	10	3	2	10	0	55	78	43	19	0	0	27	0	26	0	12	0	28	0	0	9	8	196	0	1	30	1	1	5	0	0	5	0	0	0	37	2	27	2	11	51	0	12	11	0	0	0	0	0	0	0	46	3	0	0	8	0	30	8	20	0	33	0	0	50	0	0	0	28	2	27	0	0	44	0	0	0	46	4	41
ENSG00000212601	0	0	0	0	0	0	0	0	0	0	0	0	0	0	0	0	0	0	0	0	0	0	0	0	0	0	0	0	0	0	0	0	0	0	0	0	0	0	0	0	0	0	0	0	0	0	0	0	0	0	0	0	0	0	0	0	0	0	0	0	0	0	0	0	0	0	0	0	0	0	0	0	0	0	0	0	0	0	0	0	0	0	0	0	0	0	0	0	0	0	0	0	0	0	0	0	0	0	0	0	0	0	0	0	0	0	0	0	0	0	0	0	0	0	0	0	0	0	0	0	0	0	0	0	0	0	0	0	0	0	0	0	0	0	0	0	0	0	0	0	0	0	0	0	0	0	0	0	0	0	0	0	0	0	0	0	0	0	0	0	0	0	0	0	0	0	0	0	0	0	0	0	0	0	0	0	0	0	0	0	0	0	0	0	0	0	0	0	0	0	0	0	0	0	0	0	0	0	0	0	0	0	0	0	0	0	0	0	0	0	0	0	0	0	0	0	0	0	0	0	0	0	0	0	0	0	0	0	0	0	0	0	0	0	0	0	0	0	0	0	0	0	0
ENSG00000137936	23	82	313	121	40	25	287	50	67	519	259	156	174	57	85	61	480	59	36	133	341	2	425	200	2	158	287	176	423	93	202	138	195	50	54	10	202	154	568	191	23	125	86	28	132	53	204	336	108	0	53	372	81	46	192	37	205	214	398	21	54	156	94	308	6	59	22	192	52	0	637	50	30	198	28	23	225	13	403	341	202	134	143	110	3	0	5	0	118	319	37	63	20	148	277	8	89	13	0	28	20	39	347	225	52	76	88	25	49	0	181	131	156	21	194	196	0	15	80	198	0	147	127	112	17	264	264	37	112	146	25	191	342	2	227	68	452	51	15	143	47	247	189	581	52	101	275	0	57	130	15	48	34	28	337	328	18	99	29	124	24	149	53	9	90	161	147	85	107	373	212	473	76	0	393	254	15	29	73	0	280	31	90	19	65	10	243	70	4	788	388	259	48	9	659	254	7	146	97	764	90	77	137	90	42	252	143	109	39	2	70	24	487	135	545	322	45	210	536	41	100	472	105	639	52	340	84	83	67	0	376	37	215	21	244	82	0	114	31	318	156	327	10
ENSG00000224093	0	8	0	0	0	0	0	0	0	0	0	0	0	0	0	0	0	0	0	0	0	0	1	0	0	0	0	0	0	0	0	0	0	0	0	0	32	0	0	0	0	0	0	0	0	0	0	0	0	0	0	0	0	1	0	0	0	0	6	1	0	0	0	0	0	0	0	0	0	0	0	0	0	4	0	0	30	0	0	0	0	0	4	0	0	0	0	0	0	0	0	0	0	0	0	0	0	0	0	0	0	0	0	0	0	0	0	0	0	0	0	0	0	0	0	0	0	0	0	0	0	0	0	0	0	0	0	0	0	0	0	0	3	0	0	0	0	0	0	0	0	0	0	0	10	0	0	0	0	0	0	0	0	0	0	0	0	0	0	0	0	0	0	0	0	0	4	0	0	0	0	0	0	0	0	0	0	0	0	0	0	0	0	0	0	7	0	0	0	0	0	4	0	0	0	0	0	0	0	0	0	0	0	0	0	0	0	0	0	0	0	0	0	0	0	0	0	0	0	0	0	0	0	2	0	0	0	0	0	0	0	33	0	0	0	0	0	0	0	0	0	0	0
ENSG00000230439	0	0	0	0	0	0	0	0	0	0	0	0	0	0	0	0	0	0	0	0	0	0	0	0	0	0	0	0	0	0	0	0	0	0	0	0	0	0	0	0	0	0	0	0	0	5	0	0	0	0	0	0	0	0	0	0	0	0	0	0	0	0	0	0	0	0	0	0	0	0	0	0	0	0	0	0	0	0	0	0	0	0	0	0	0	0	0	0	0	0	0	0	0	0	0	0	0	0	0	0	0	0	0	0	0	0	0	0	0	0	0	0	0	0	0	0	0	0	0	0	0	0	0	0	0	0	0	0	0	0	0	0	0	0	0	0	0	0	0	0	0	0	0	0	0	0	0	0	0	0	0	0	0	0	0	0	0	0	0	0	0	0	0	0	0	0	1	0	0	0	0	0	0	0	0	0	0	0	0	0	0	0	0	0	0	0	0	0	0	0	0	0	0	0	0	0	0	0	0	0	0	0	0	0	0	0	0	0	0	0	0	0	0	0	0	0	0	0	0	0	0	0	0	0	0	0	0	0	0	0	0	0	0	0	0	0	0	0	0	0	0	0	0
ENSG00000211575	10	0	0	0	0	0	0	8	1	0	5	0	15	0	11	4	0	0	0	0	0	0	0	0	0	0	0	0	0	0	0	0	0	0	0	0	0	0	0	0	0	0	0	0	0	0	0	0	0	0	0	0	0	0	76	0	0	27	0	3	0	0	0	0	0	0	0	0	0	0	0	0	0	0	0	0	0	0	0	0	0	0	0	0	0	0	0	0	0	0	2	0	0	0	0	0	0	0	0	0	0	0	0	0	1	0	0	0	0	0	0	0	0	0	0	0	0	0	0	0	0	0	0	0	0	0	0	0	0	0	0	0	0	0	0	0	0	0	0	0	0	0	0	0	0	0	0	0	0	0	0	0	8	0	1	0	0	14	0	0	0	0	0	0	0	0	0	0	0	0	0	0	0	0	0	0	0	0	0	0	0	0	0	0	0	0	0	0	0	0	0	0	0	3	0	0	0	0	18	0	0	0	17	0	0	0	0	0	0	0	0	0	0	0	0	0	0	0	0	0	0	0	25	0	0	0	0	0	0	0	0	0	0	0	0	0	0	8	0	0	0	0	0
ENSG00000260464	2	0	2	0	0	2	0	2	0	0	0	0	4	0	0	3	0	0	1	0	4	0	0	45	0	0	0	68	0	1	0	0	0	0	5	0	0	13	0	10	0	3	19	1	1	0	0	9	0	2	0	0	0	4	0	5	5	9	0	1	0	2	0	0	0	0	0	0	0	0	0	0	0	0	0	0	0	0	21	0	4	1	0	0	4	0	0	0	2	0	1	0	0	0	0	2	1	0	0	0	0	0	0	1	10	0	0	0	0	0	0	10	1	0	2	19	0	1	1	0	0	0	0	1	0	0	0	0	0	1	0	0	0	0	0	5	0	0	0	0	0	0	0	5	0	1	0	0	0	5	0	0	63	0	2	0	2	0	0	8	0	0	0	0	1	2	2	0	0	5	32	3	0	0	0	1	0	0	8	2	0	0	17	12	0	5	0	0	0	0	0	10	0	0	1	4	0	0	0	59	0	0	0	0	0	1	0	0	0	0	15	0	3	0	0	0	0	0	12	0	4	3	0	3	0	0	0	0	0	0	0	1	0	0	4	0	0	8	0	0	0	7	0
ENSG00000067334	530	554	1026	391	241	168	1078	601	336	968	997	554	853	415	981	139	904	196	386	580	838	2300	743	786	455	1457	426	449	941	516	407	530	211	312	708	690	286	1039	501	533	330	563	486	166	192	1328	470	577	872	66	577	546	491	299	806	536	510	564	401	144	807	133	62	320	174	250	719	837	451	274	637	435	89	401	427	193	441	192	296	259	421	297	265	194	103	163	41	157	319	521	529	885	158	408	556	66	143	191	544	41	918	189	389	398	439	567	347	109	471	230	581	271	593	307	1104	817	326	62	286	140	191	333	353	587	40	456	683	344	974	329	835	1444	245	455	682	603	832	343	433	622	322	591	351	709	988	340	996	1019	82	543	44	580	530	393	348	359	443	287	89	400	388	878	173	213	358	254	239	537	828	928	327	467	910	101	617	620	198	298	201	18	355	579	565	118	473	225	224	145	391	374	430	335	61	503	530	282	197	414	233	797	336	534	606	367	521	386	461	359	123	62	977	90	508	203	341	717	717	1045	555	343	647	269	460	366	1054	312	504	805	167	521	296	997	577	356	541	397	383	391	395	419	820	632	730
ENSG00000023909	590	206	249	388	94	276	63	80	181	66	423	169	257	255	195	109	937	61	84	174	556	1380	58	287	248	362	69	83	256	374	266	81	80	112	270	101	56	228	91	172	14	147	106	27	31	249	122	223	411	33	101	453	246	81	77	645	224	146	49	45	450	39	192	84	38	31	63	76	22	46	67	84	19	152	127	123	180	3	121	32	87	84	99	48	27	0	21	74	81	86	458	145	74	30	158	36	0	157	29	7	41	21	108	186	85	183	101	48	129	137	179	59	328	230	141	133	116	50	23	99	79	87	103	260	6	134	88	231	391	46	165	491	37	73	60	71	49	19	136	9	88	0	174	0	36	33	278	110	16	17	25	82	163	276	480	145	322	36	198	164	63	57	62	0	267	51	83	325	257	193	205	109	134	41	49	88	65	98	36	3	60	118	110	78	133	130	162	98	190	16	109	96	51	33	86	84	38	60	67	303	43	35	248	122	40	2	278	841	28	440	70	0	93	184	74	118	117	59	67	29	85	130	371	59	114	20	185	229	126	0	62	49	54	15	0	99	0	111	42	258	271	200	100
ENSG00000223490	0	0	0	0	0	0	0	0	0	0	0	0	0	0	0	0	0	0	0	0	0	0	0	0	0	0	0	0	0	0	0	0	0	0	0	0	0	0	0	0	0	0	0	0	0	0	0	0	0	0	0	0	0	0	0	0	0	0	0	0	0	0	0	0	0	0	0	0	0	0	0	0	0	0	0	0	0	0	0	0	0	0	0	0	0	0	0	0	0	0	0	0	0	0	0	0	0	0	0	0	0	0	0	0	0	0	0	0	0	0	0	0	0	0	0	0	0	0	0	0	0	0	0	0	0	0	0	0	0	0	0	0	0	0	0	0	0	0	0	0	0	0	0	0	0	0	0	0	0	0	0	0	0	0	0	0	0	0	0	0	0	0	0	0	0	0	0	0	0	0	0	0	0	0	0	0	0	0	0	0	0	0	0	0	0	0	0	0	0	0	0	0	0	0	0	0	0	0	0	0	0	0	0	0	0	0	0	0	0	0	0	0	0	0	0	0	0	0	0	0	0	0	0	0	0	0	0	0	0	0	0	0	0	0	0	0	0	0	0	0	0	0	0
ENSG00000234099	0	0	0	0	0	0	0	0	0	0	0	0	0	0	0	0	0	0	0	0	0	0	0	0	0	0	0	0	0	0	0	0	0	0	0	0	0	0	0	0	0	0	0	0	0	0	0	0	0	0	0	0	0	0	0	0	0	0	0	0	0	0	0	0	0	0	0	0	0	0	0	0	0	0	0	0	0	0	0	0	0	0	0	0	0	0	0	0	0	0	0	0	0	0	0	0	0	0	0	0	0	0	0	0	0	0	0	0	0	0	0	0	0	0	0	0	0	0	0	0	0	0	0	0	0	0	0	0	0	0	0	0	0	0	0	0	0	0	0	0	0	0	0	0	0	0	0	0	0	0	0	0	0	0	0	0	0	0	0	0	0	0	0	0	0	0	0	0	0	0	0	0	0	0	0	0	0	0	0	0	0	0	0	0	0	0	0	0	0	0	0	0	0	0	0	0	0	0	0	0	0	0	0	0	0	0	0	0	0	0	0	0	0	0	0	0	0	0	0	0	0	0	0	0	0	0	0	0	0	0	0	0	0	0	0	0	0	0	0	0	0	0	0
ENSG00000235794	0	0	0	0	0	0	0	0	0	0	0	0	0	0	0	0	0	0	0	0	0	0	0	0	0	0	0	0	0	0	0	0	0	0	0	0	0	0	0	0	0	0	0	0	0	0	0	0	0	0	0	0	0	0	0	0	0	0	0	0	0	0	0	0	0	0	0	0	0	0	0	0	0	0	0	0	0	0	0	0	0	0	0	0	0	0	0	0	0	0	0	0	0	0	0	0	0	0	0	0	0	0	0	0	0	0	0	0	0	0	0	0	0	0	0	0	0	0	0	0	0	0	0	0	0	0	0	0	0	0	0	0	0	0	0	0	0	0	0	0	0	0	0	0	0	0	0	0	0	0	0	0	0	0	0	0	0	0	0	0	0	0	0	0	0	0	0	0	0	0	0	0	0	0	0	0	0	0	0	0	0	0	0	0	0	0	0	0	0	0	0	0	0	0	0	0	0	0	0	0	0	0	0	0	0	0	0	0	0	0	0	0	0	0	0	0	0	0	1	0	0	0	0	0	0	0	0	0	0	0	0	0	0	0	0	0	0	0	0	0	0	0	0
ENSG00000232752	0	0	0	0	0	0	0	0	0	0	0	0	0	0	0	0	0	0	0	0	0	0	0	0	0	0	0	0	0	0	0	0	0	0	0	0	0	0	0	0	0	0	0	0	0	0	0	0	0	0	0	0	0	0	0	0	0	0	0	0	0	0	0	0	0	0	0	0	0	0	0	0	0	0	0	0	0	0	0	0	0	0	0	0	0	0	0	0	0	0	0	0	0	0	0	0	0	0	0	0	0	0	0	0	0	0	0	0	0	0	0	0	0	0	0	0	0	0	0	0	0	0	0	0	0	0	0	0	0	0	0	0	0	0	0	0	0	0	0	0	0	0	0	0	0	0	0	0	0	0	0	0	0	0	0	0	0	0	0	0	0	0	0	0	0	0	0	0	0	0	0	0	0	0	0	0	0	0	0	0	0	0	0	0	0	0	0	0	0	0	0	0	0	0	0	0	0	0	0	0	0	0	0	0	0	0	0	0	0	0	0	0	0	0	0	0	0	0	0	0	0	0	0	0	0	0	0	0	0	0	0	0	0	0	0	0	0	0	0	0	0	0	0
ENSG00000229842	0	0	0	0	0	0	0	0	0	0	0	0	0	0	0	0	0	0	0	0	0	0	0	0	0	0	0	0	0	0	0	0	0	0	0	0	0	0	0	0	0	0	0	0	0	0	0	0	0	0	0	0	0	0	0	0	0	0	0	0	0	0	0	0	0	0	0	0	0	0	0	0	0	0	0	0	0	0	0	0	0	0	0	0	0	0	0	0	0	0	0	0	0	0	0	0	0	0	0	0	0	0	0	0	0	0	0	0	0	0	0	0	0	0	0	0	0	0	0	0	0	0	0	0	0	0	0	0	0	0	0	0	0	0	0	0	0	0	0	0	0	0	0	0	19	0	0	0	0	0	0	0	0	0	0	0	0	0	0	0	0	0	0	0	0	0	0	0	0	0	0	0	0	0	0	0	0	0	0	0	0	0	0	0	0	0	0	0	0	0	0	0	0	0	0	0	0	0	0	0	0	0	0	0	0	0	0	0	0	0	0	0	0	0	0	0	0	0	0	0	0	0	0	0	0	0	0	0	0	0	0	0	0	0	0	0	0	0	0	0	0	0	0
ENSG00000250890	0	0	0	0	0	0	0	0	0	0	0	0	0	0	0	0	0	0	0	0	0	0	0	0	0	0	0	0	0	0	0	0	0	0	0	0	0	0	0	0	0	0	0	0	0	0	0	0	0	0	0	0	0	0	0	0	0	0	0	0	0	0	0	0	0	0	0	0	0	0	0	0	0	0	0	0	0	0	0	0	0	0	0	0	0	0	0	0	0	0	0	0	0	0	0	0	0	0	0	0	0	0	0	0	0	0	0	0	0	0	0	0	0	0	0	0	0	0	0	0	0	0	0	0	0	0	0	0	0	0	0	0	0	0	0	0	0	0	0	0	0	0	0	0	0	0	0	0	0	0	0	0	0	0	0	0	0	0	0	0	0	0	0	0	0	0	0	0	0	0	0	0	0	0	0	0	0	0	0	0	0	0	0	0	0	0	0	0	0	0	0	0	0	0	0	0	0	0	0	0	0	0	0	0	0	0	0	0	0	0	0	0	0	0	0	0	0	0	0	0	0	0	0	0	0	0	0	0	0	0	0	0	0	0	0	0	0	0	0	0	0	0	0
ENSG00000236689	0	0	0	0	0	0	0	0	0	0	0	0	0	0	0	0	0	0	0	0	0	0	0	0	0	0	0	0	0	0	0	0	0	0	0	0	0	0	0	0	0	0	0	0	0	0	0	0	0	0	0	0	0	0	0	0	0	0	0	0	0	0	0	0	0	0	0	0	0	0	0	0	0	0	0	0	0	0	0	0	0	0	0	0	0	0	0	0	0	0	0	0	0	0	0	0	0	0	0	0	0	0	0	0	0	0	0	0	0	0	0	0	0	0	0	0	0	0	0	0	0	0	0	0	0	0	0	0	0	0	0	0	0	0	0	0	0	0	0	0	0	0	0	0	0	0	0	0	0	0	0	0	0	0	0	0	0	0	0	0	0	0	0	0	0	0	0	0	0	0	0	0	0	0	0	0	0	0	0	0	0	0	0	0	0	0	0	0	0	0	0	0	0	0	0	0	0	0	0	0	0	0	0	0	0	0	0	0	0	0	0	0	0	0	0	0	0	0	0	0	0	0	0	0	0	0	0	0	0	0	0	0	0	0	0	0	0	0	0	0	0	0	0
ENSG00000226960	0	0	0	0	0	0	0	0	0	0	0	0	0	0	0	0	0	5	0	0	0	0	0	0	0	0	0	0	0	0	0	0	0	0	0	0	0	0	0	0	0	0	0	0	0	0	0	0	0	0	0	0	0	0	0	0	0	0	0	0	0	0	0	0	0	0	0	0	0	0	0	0	0	0	0	0	0	0	0	0	0	0	0	0	0	0	0	0	0	0	0	0	0	0	0	0	0	0	0	0	0	0	0	0	0	0	0	0	0	0	0	0	0	0	0	0	0	0	0	0	0	0	0	0	0	0	0	0	0	0	0	0	0	0	0	0	0	0	0	0	0	0	0	0	0	0	0	0	0	0	0	0	0	0	0	0	0	0	0	0	0	0	0	0	0	0	0	0	0	0	0	0	0	0	0	0	0	0	0	0	0	0	0	0	0	0	0	0	0	0	0	0	0	0	0	0	0	0	0	0	0	0	0	0	0	0	0	0	0	0	0	0	0	0	0	0	0	0	0	0	0	0	0	0	0	0	0	0	0	0	0	0	0	0	0	0	0	0	0	0	0	0	0
ENSG00000233129	0	0	0	0	0	0	0	0	0	0	0	0	0	0	0	0	0	0	0	0	0	0	0	0	0	0	0	0	0	0	0	0	0	0	0	0	0	0	0	0	0	0	0	0	0	0	0	0	0	0	0	0	0	0	0	0	0	0	0	0	0	0	0	0	0	0	0	0	0	0	0	0	0	0	0	0	0	0	0	0	0	0	0	0	0	0	0	0	0	0	0	0	0	0	0	0	0	0	0	0	0	0	0	0	0	0	0	0	0	0	0	0	0	0	0	0	0	0	0	0	0	0	0	0	0	0	0	0	0	0	0	0	0	0	0	0	0	0	0	0	0	0	0	0	0	0	0	0	0	0	0	0	0	0	0	0	0	0	0	0	0	0	0	0	0	0	0	0	0	0	0	0	0	0	0	0	0	0	0	0	0	0	0	0	0	0	0	0	0	0	0	0	0	0	0	0	0	0	0	0	0	0	0	0	0	0	0	0	0	0	0	0	0	0	0	0	0	0	0	0	0	0	0	0	0	0	0	0	0	0	0	0	0	0	0	0	0	0	0	0	0	0	0
ENSG00000198691	0	0	0	0	0	0	0	0	3	0	0	0	0	0	0	0	0	0	0	0	0	0	0	0	0	0	0	0	0	0	0	0	0	0	0	0	0	0	0	0	0	0	0	0	0	0	0	0	0	0	0	0	0	0	0	2	0	0	0	0	1	0	0	0	0	0	0	0	0	0	0	0	0	0	0	0	0	0	0	0	0	0	0	0	0	0	0	4	0	0	0	0	0	0	0	0	0	0	0	0	0	0	0	0	0	0	0	0	0	0	0	0	5	0	0	0	25	0	0	1	0	0	0	0	2	0	0	0	0	0	0	0	0	0	0	0	0	0	0	0	0	0	0	0	0	0	0	0	0	0	0	0	0	0	0	0	0	0	0	0	0	0	0	0	0	0	0	0	0	0	0	0	0	0	0	0	0	0	0	0	0	0	0	0	0	0	0	0	0	0	0	0	0	0	0	0	0	0	0	0	0	0	0	0	0	0	0	0	0	0	0	0	0	0	0	0	0	0	1	29	1	0	0	1	0	0	0	0	0	0	0	0	0	0	0	0	0	0	0	51	0	0	0
ENSG00000233482	0	0	0	0	0	0	0	0	0	0	0	0	0	0	0	0	0	0	0	0	0	0	0	0	0	0	0	0	0	0	0	0	0	0	0	0	0	0	0	0	0	0	0	0	0	0	0	0	0	0	0	0	0	0	0	0	0	0	0	0	0	0	0	0	0	0	0	0	0	0	0	0	0	0	0	0	0	0	0	0	0	0	0	0	0	0	0	0	0	0	0	0	0	0	0	0	0	0	0	0	0	0	0	0	0	0	0	0	0	0	0	0	0	0	0	0	0	0	0	0	0	0	0	0	0	0	0	0	0	0	0	0	0	0	0	0	0	0	0	0	0	0	0	0	0	0	0	0	0	0	0	0	0	0	0	0	0	0	0	0	0	0	0	0	0	0	0	0	0	0	0	0	0	0	0	0	0	0	0	0	0	0	0	0	0	0	0	0	0	0	0	0	0	0	0	0	0	0	0	0	0	0	0	0	0	0	0	0	0	0	0	0	0	0	0	0	0	0	0	0	0	0	0	0	0	0	0	0	0	0	0	0	0	0	0	0	0	0	0	0	0	0	0
ENSG00000137962	0	0	4	0	0	0	0	0	0	0	34	0	0	0	0	0	0	0	0	0	0	0	0	0	0	0	0	0	0	0	0	0	0	0	0	0	0	0	0	0	0	0	0	0	0	0	0	0	0	0	0	0	0	1	33	0	0	1	0	0	0	0	0	0	0	0	0	0	0	0	32	0	0	0	0	0	0	0	0	0	0	5	0	0	0	0	0	0	0	0	6	0	0	0	0	0	1	0	0	0	0	0	0	0	0	0	0	0	0	0	0	0	0	0	0	0	12	0	0	0	0	0	0	0	0	0	0	0	0	0	0	0	0	0	0	1	0	0	0	0	0	0	0	0	0	0	0	0	0	0	0	0	0	0	0	0	0	0	0	0	0	0	0	0	0	0	0	0	0	0	0	0	0	0	0	0	0	0	0	0	0	0	0	0	0	2	0	0	0	0	0	13	0	43	0	0	0	0	0	0	0	0	4	0	0	2	0	0	0	0	0	0	0	0	0	0	0	0	0	0	1	0	0	0	0	15	0	0	0	0	0	0	0	2	0	0	0	0	0	0	0	142	0
ENSG00000264963	0	0	0	0	0	0	0	0	0	0	0	0	0	0	0	0	0	0	0	0	0	0	0	0	0	0	0	0	0	0	0	0	0	0	0	0	0	0	0	0	0	0	0	0	0	0	0	0	0	0	0	0	0	0	0	0	0	0	0	0	0	0	0	0	0	0	0	0	0	0	0	0	0	0	0	0	0	0	0	0	0	0	0	0	0	0	0	0	0	0	0	0	0	0	0	0	0	0	0	0	0	0	0	0	0	0	0	0	0	0	0	0	0	0	0	0	0	0	0	0	0	0	0	0	0	0	0	0	0	0	0	0	0	0	0	0	0	0	0	0	0	0	0	0	0	0	0	0	0	0	0	0	0	0	0	0	0	0	0	0	0	0	0	0	0	0	0	0	0	0	0	0	0	0	0	0	0	0	0	0	0	0	0	0	0	0	0	0	0	0	0	0	0	0	0	0	0	0	0	0	0	0	0	0	0	0	0	0	0	0	0	0	0	0	0	0	0	0	0	0	0	0	0	0	0	0	0	0	0	0	0	0	0	0	0	0	0	0	0	0	0	0	0
ENSG00000238389	0	0	0	0	0	0	0	0	0	0	0	0	0	0	0	0	0	0	0	0	0	0	0	0	0	0	0	0	0	0	0	0	0	0	0	0	0	0	0	0	0	0	0	0	0	0	0	0	0	0	0	0	0	0	0	0	0	0	0	0	0	0	0	0	0	0	0	0	0	0	0	0	0	0	0	0	0	0	0	0	0	0	0	0	0	0	0	0	0	0	0	0	0	0	0	0	0	0	0	0	0	0	0	0	0	0	0	0	0	0	0	0	0	0	0	0	0	0	0	0	0	0	0	0	0	0	0	0	0	0	0	0	0	0	0	0	0	0	0	0	0	0	0	0	0	0	0	0	0	0	0	0	0	0	0	0	0	0	0	0	0	0	0	0	0	0	0	0	0	0	0	0	0	0	0	0	0	0	0	0	0	0	0	0	0	0	0	0	0	0	0	0	0	0	0	0	0	0	0	0	0	0	0	0	0	0	0	0	0	0	0	0	0	0	0	0	0	0	0	0	0	0	0	0	0	0	0	0	0	0	0	0	0	0	0	0	0	0	0	0	0	0	0
ENSG00000231363	0	0	0	0	0	0	0	0	0	0	0	0	0	0	0	0	0	0	0	0	0	0	0	0	0	0	0	0	0	0	0	0	0	0	0	0	0	0	0	0	0	0	0	0	0	0	0	0	0	0	0	0	0	0	0	0	0	0	0	0	0	0	0	0	0	0	0	0	0	0	0	0	0	0	0	0	0	0	0	0	0	0	0	0	0	0	0	0	0	0	0	0	0	0	0	0	0	0	0	0	0	0	0	0	0	0	0	0	0	0	0	0	0	0	0	0	0	0	0	0	0	0	0	0	0	0	0	0	0	0	0	0	0	0	0	0	0	0	0	0	0	0	0	0	0	0	0	0	0	0	0	0	0	0	0	0	0	0	0	0	0	0	0	0	0	0	0	0	0	0	0	0	0	0	0	0	0	0	0	0	0	0	0	0	0	0	0	0	0	0	0	0	0	0	0	0	0	0	0	0	0	0	0	0	0	0	0	0	0	0	0	0	0	0	0	0	0	1	2	0	0	0	0	0	0	0	0	0	0	0	0	0	0	0	0	0	0	0	0	0	0	0	0
ENSG00000178596	0	0	0	0	0	0	0	0	0	0	0	1	0	0	0	1	0	0	0	0	0	0	0	0	0	0	0	0	0	0	0	0	0	0	0	0	0	0	0	0	0	0	0	0	0	0	0	0	0	0	0	0	0	0	0	0	0	0	0	0	0	0	0	0	0	0	0	0	0	0	0	0	0	0	0	0	0	0	0	0	0	0	0	0	0	0	0	0	0	0	0	0	0	0	0	0	0	0	0	0	0	0	0	0	0	0	0	0	0	0	0	0	0	0	0	0	0	0	0	0	0	0	0	0	0	0	0	0	0	0	0	0	0	0	0	0	0	0	0	0	0	0	0	0	0	0	0	0	0	0	0	0	0	0	0	0	0	0	0	0	0	0	0	0	0	0	0	0	0	0	0	1	0	0	0	0	0	0	0	0	0	0	0	0	0	0	0	0	0	0	0	0	0	0	0	0	0	0	0	0	0	0	0	0	0	0	0	0	0	0	0	0	0	0	0	0	0	0	0	0	0	0	0	0	0	0	0	0	0	0	0	0	0	0	0	0	0	0	0	0	0	0	0
ENSG00000236098	0	0	0	0	0	0	0	0	0	0	0	0	0	0	0	0	0	0	0	0	0	0	0	0	0	0	0	0	0	0	0	0	0	0	0	0	0	0	0	0	0	0	0	0	0	0	0	0	0	0	0	0	0	0	0	0	0	0	0	0	0	0	0	0	0	0	0	0	0	0	0	0	0	0	0	0	0	0	0	0	0	0	0	0	0	0	0	0	0	0	0	0	0	0	0	0	0	0	0	0	0	0	0	0	0	0	0	0	0	0	0	0	0	0	0	0	0	0	0	0	0	0	0	0	0	0	0	0	0	0	0	0	0	0	0	0	0	0	0	0	0	0	0	0	0	0	0	0	0	0	0	0	0	0	0	0	0	0	0	0	0	0	0	0	0	0	0	0	0	0	0	0	0	0	0	0	0	0	0	0	0	0	0	0	0	0	0	0	0	0	0	0	0	0	0	0	0	0	0	0	0	0	0	0	0	0	0	0	0	0	0	0	0	0	0	0	0	0	0	0	0	0	0	0	0	0	0	0	0	0	0	0	0	0	0	0	0	0	0	0	0	0	0
ENSG00000226835	0	0	0	0	0	0	0	0	0	0	0	0	0	0	0	0	0	0	4	0	0	0	0	0	0	0	0	0	0	0	0	0	0	0	0	0	0	0	0	0	0	0	0	0	0	0	0	0	0	0	0	0	0	0	0	0	0	0	0	0	0	0	0	0	0	0	0	0	0	0	0	0	0	0	0	0	0	0	0	0	0	0	0	0	0	0	0	0	0	0	0	0	0	0	0	0	0	0	0	0	0	0	0	0	0	0	0	0	0	0	0	0	0	0	0	0	0	0	0	0	0	0	0	0	0	0	0	0	0	0	0	0	0	0	0	0	0	0	0	0	0	0	0	0	0	0	0	0	0	0	0	0	0	0	0	0	0	0	0	0	0	0	0	0	0	0	0	0	0	0	0	0	0	0	0	0	0	0	0	0	0	0	0	0	0	0	0	0	0	0	0	0	0	0	0	0	0	0	0	0	0	0	0	0	0	0	0	0	0	0	0	0	0	0	0	0	0	0	0	0	0	0	0	0	0	0	0	0	0	0	0	0	0	0	0	0	0	0	0	0	0	0	0
ENSG00000232918	0	0	1	0	0	0	0	0	0	0	0	0	0	0	0	0	0	0	0	0	0	0	0	0	0	0	0	0	0	0	0	0	0	0	0	0	0	0	0	0	0	0	0	0	0	0	0	0	0	0	0	0	0	0	0	1	0	0	0	0	0	0	0	0	0	0	0	0	0	0	0	0	0	0	0	0	0	0	0	0	0	0	0	0	0	0	0	0	1	0	0	0	0	0	0	0	0	0	0	0	0	0	0	0	0	0	0	0	0	0	0	0	0	0	0	0	0	0	0	0	0	0	0	0	0	0	0	0	0	0	0	0	0	0	0	0	0	0	0	0	0	0	0	0	0	0	0	0	0	0	0	0	0	0	0	0	0	0	0	0	0	0	0	0	0	0	0	0	0	0	0	0	0	0	0	0	0	0	0	0	0	0	0	0	0	0	0	0	0	0	0	0	0	0	0	0	0	0	0	0	0	0	0	0	0	0	0	0	0	0	0	0	0	0	0	0	0	0	0	0	0	0	0	0	0	0	0	0	0	0	0	0	0	0	0	0	0	0	0	0	0	0	0
ENSG00000117528	218	163	462	18	67	133	479	87	93	95	211	183	281	31	57	80	132	48	50	209	112	150	342	238	43	383	187	589	159	346	258	139	327	177	222	269	158	393	194	121	14	225	232	57	109	77	167	288	98	683	437	363	89	86	66	77	189	212	249	24	189	43	77	371	304	99	315	78	349	146	248	411	15	206	92	66	448	37	187	149	173	228	135	109	13	19	8	108	92	249	302	227	23	243	258	77	65	74	418	46	231	143	57	151	294	311	213	65	326	69	258	308	134	222	342	211	146	42	159	120	34	117	276	368	8	318	268	123	192	57	481	205	74	309	107	160	209	124	55	517	230	94	260	254	425	174	247	181	50	186	12	177	35	172	164	134	114	102	506	203	37	90	137	50	258	274	143	209	192	311	125	158	644	53	311	346	120	154	178	112	129	185	273	25	247	189	25	23	155	84	331	219	80	165	318	283	18	269	234	501	80	268	212	240	130	130	164	471	0	54	81	168	172	116	209	290	122	71	251	226	154	274	159	246	213	126	58	293	193	47	252	75	348	124	319	224	22	241	12	314	293	229	243
ENSG00000117525	0	88	29	0	0	10	7	5	11	20	85	2	12	44	78	0	0	9	19	11	34	681	20	0	275	0	26	0	18	45	8	12	0	0	0	0	68	0	71	16	4	56	0	2	4	258	76	15	721	0	0	0	83	0	111	0	6	9	10	42	51	51	0	82	59	6	60	43	2	0	4	0	9	7	31	0	0	0	0	20	14	4	0	0	0	0	7	0	9	0	13	8	0	0	69	0	0	111	45	3	0	15	0	21	19	0	0	14	0	0	10	0	29	4	72	0	0	1	4	1	74	6	0	0	1	35	44	29	172	0	0	74	10	0	0	19	0	0	15	27	29	0	189	0	53	24	0	186	0	0	0	26	38	27	1	0	15	24	0	1	39	0	0	0	0	54	3	3	0	0	0	17	0	10	0	0	4	6	0	0	5	0	39	16	10	417	0	19	15	0	33	3	0	0	52	58	1	10	0	0	0	66	23	14	15	15	0	0	75	193	0	0	0	0	3	26	0	0	13	0	33	0	0	14	37	0	0	0	0	0	9	44	0	54	0	80	0	15	29	9	8	46	0
ENSG00000223675	0	0	0	0	0	0	0	0	0	0	0	0	0	0	0	0	0	0	0	0	0	0	0	0	0	0	0	0	0	0	0	0	0	0	0	0	0	0	0	0	0	0	0	0	0	0	0	0	0	0	0	0	0	0	0	0	0	0	0	0	0	0	0	0	0	0	0	0	0	0	0	0	0	0	0	0	0	0	0	0	0	0	0	0	0	0	0	0	0	0	0	0	0	0	0	0	0	0	0	0	0	0	0	0	0	0	0	0	0	0	0	0	0	0	0	0	0	0	0	0	0	0	0	0	0	0	0	0	0	0	0	0	0	0	0	0	0	0	0	0	0	0	0	0	0	0	0	0	0	0	0	0	0	0	0	0	0	0	0	0	0	0	0	0	0	0	0	0	0	0	0	0	0	0	0	0	0	0	0	0	0	0	0	0	0	3	0	0	0	0	0	0	0	0	0	0	0	0	0	0	0	0	0	0	0	0	0	0	10	0	0	0	0	0	0	0	0	0	0	0	0	0	0	0	0	0	0	0	0	0	0	0	0	0	0	0	0	0	0	0	0	0	0
ENSG00000235565	0	0	0	0	0	1	0	0	1	0	0	0	0	0	0	0	0	0	0	0	0	0	0	0	0	0	0	0	0	0	0	0	0	0	0	0	0	0	0	0	0	0	0	0	0	0	0	0	0	0	0	0	1	0	0	0	0	0	0	0	0	0	0	0	0	0	0	0	0	0	0	0	0	0	0	0	0	0	0	0	0	0	0	0	0	0	0	0	0	0	0	0	1	0	0	0	0	0	0	0	0	0	0	0	0	0	0	0	0	0	0	0	0	0	0	0	0	0	0	0	0	0	0	0	0	0	0	0	0	0	0	0	0	0	0	0	0	0	0	0	0	0	0	0	0	0	0	0	0	0	0	0	0	0	0	0	0	0	0	0	0	0	0	0	0	0	0	0	0	0	0	0	0	0	0	0	0	0	0	0	0	0	0	0	0	0	0	0	0	0	0	0	0	0	0	0	0	0	0	0	0	0	0	0	0	0	0	0	0	0	0	0	0	0	0	16	0	0	5	0	0	0	0	0	0	0	0	0	0	0	0	0	0	0	0	0	0	0	0	0	0	0	0
ENSG00000224081	0	0	0	0	0	0	0	0	0	0	0	0	0	0	0	0	0	0	0	0	0	0	0	0	0	0	0	0	0	0	0	0	0	0	0	0	6	0	0	0	0	0	0	0	0	0	0	0	0	0	0	0	0	0	0	0	0	0	0	0	0	0	0	0	0	0	0	0	0	0	0	0	0	0	0	0	1	0	0	0	0	0	0	0	0	0	0	0	0	0	0	0	0	0	0	0	0	0	0	0	0	0	0	0	0	0	0	0	0	0	0	0	0	0	0	0	0	0	0	0	0	0	0	0	0	0	0	0	0	0	0	0	0	0	0	0	0	0	0	0	0	0	0	0	0	0	0	0	0	0	0	0	0	0	0	0	0	0	0	0	0	0	0	0	0	0	0	0	0	0	0	0	0	0	0	0	0	0	0	0	0	0	0	0	0	11	0	0	0	0	0	0	0	0	0	0	0	0	0	0	0	0	0	0	0	0	0	0	0	0	0	0	0	0	0	0	0	0	0	0	0	0	0	0	0	0	0	0	0	0	0	0	0	0	0	0	0	0	0	0	0	0	0
ENSG00000232857	0	0	0	0	0	0	0	0	0	0	0	0	0	0	0	0	0	0	0	0	0	0	0	0	0	0	0	0	0	0	0	0	0	0	0	0	0	0	0	0	0	0	0	0	0	0	0	0	0	0	0	0	0	0	0	0	0	0	0	0	0	0	0	0	0	0	0	0	0	0	0	0	0	0	0	0	0	0	0	0	0	0	0	0	0	0	0	0	0	0	0	0	0	0	0	0	0	0	0	0	0	0	0	0	0	0	0	0	0	0	0	0	0	0	0	0	0	0	0	0	0	0	0	0	0	0	0	0	0	0	0	0	0	0	0	0	0	0	0	0	0	0	0	0	0	0	0	0	0	0	0	0	0	0	0	0	0	0	0	0	0	0	0	0	0	0	0	0	0	0	0	0	0	0	0	0	0	0	0	0	0	0	0	0	0	0	0	0	0	0	0	0	0	0	0	0	0	0	0	0	0	0	0	0	0	0	0	0	0	0	0	0	0	0	0	0	0	0	0	0	0	0	0	0	0	0	0	0	0	0	0	0	0	0	0	0	0	0	0	0	0	0	0
ENSG00000244433	0	0	0	0	0	0	0	0	0	0	0	0	0	0	0	0	0	0	0	0	0	0	0	0	0	0	0	0	0	0	0	0	0	0	0	0	0	0	0	0	0	0	0	0	0	0	0	0	0	0	0	0	0	0	0	0	0	0	0	0	0	0	0	0	0	0	0	0	0	0	0	0	0	0	0	0	0	0	0	0	0	0	0	0	0	0	0	0	0	0	0	0	0	0	0	0	0	0	0	0	0	0	0	0	0	0	0	0	0	0	0	0	0	0	0	0	0	0	0	0	0	0	0	0	0	0	0	0	0	0	0	0	0	0	0	0	0	0	0	0	0	0	0	0	0	0	0	0	0	0	0	0	0	0	0	0	0	0	0	0	0	0	0	0	0	0	0	0	0	0	0	0	0	0	0	0	0	0	0	0	0	0	0	0	0	0	0	0	0	0	0	0	0	0	0	0	0	0	0	0	0	0	0	0	0	0	0	0	0	0	0	0	0	0	0	0	0	0	0	0	0	0	0	0	0	0	0	0	0	0	0	0	0	0	0	0	0	0	0	0	0	0	0
ENSG00000263526	0	0	0	0	0	0	0	0	0	0	0	0	0	0	0	0	0	0	0	0	0	0	0	0	0	0	0	0	0	0	0	0	0	0	0	0	0	0	0	0	0	0	0	0	0	0	0	0	0	0	0	0	0	0	0	0	0	0	0	0	0	0	0	0	0	0	0	0	0	0	0	0	0	0	0	0	0	0	0	0	0	0	0	0	0	0	0	0	0	0	0	0	0	0	0	0	0	0	0	0	0	0	0	0	0	0	0	0	0	0	0	0	0	0	0	0	0	0	0	0	0	0	0	0	0	0	0	0	0	0	0	0	0	0	0	0	0	0	0	0	0	0	0	0	0	0	0	0	0	0	0	0	0	0	0	0	0	0	0	0	0	0	0	0	0	0	0	0	0	0	0	0	0	0	0	0	0	0	0	0	0	0	0	0	0	0	0	0	0	0	0	0	0	0	0	0	0	0	0	0	0	0	0	0	0	0	0	0	0	0	0	0	0	0	0	0	0	0	0	0	0	0	0	0	0	0	0	0	0	0	0	0	0	0	0	0	0	0	0	0	0	0	0
ENSG00000143036	0	0	0	0	0	0	0	0	0	0	0	0	0	0	0	1	0	0	1	0	0	0	0	0	0	0	0	0	0	0	0	0	0	0	0	0	0	0	0	0	0	0	0	0	0	0	0	0	0	0	0	0	0	0	0	0	0	0	0	0	0	0	0	0	0	0	0	0	0	0	0	0	0	0	0	0	0	0	0	0	0	0	0	0	0	0	0	0	0	0	0	0	0	0	0	0	0	0	0	0	0	0	0	0	0	0	0	0	0	0	0	0	0	0	0	0	0	0	0	0	0	0	0	0	0	0	0	0	0	0	0	0	0	0	0	0	0	0	0	0	0	0	0	0	0	0	0	0	0	0	0	0	0	0	0	0	0	0	0	0	0	0	0	23	0	0	0	0	0	0	0	0	0	0	0	0	0	0	0	0	0	0	0	0	0	0	0	0	0	0	0	0	0	0	0	18	0	0	0	0	0	0	0	0	0	10	0	0	0	0	0	0	0	0	0	0	0	0	0	0	0	0	0	8	0	0	0	0	0	0	0	0	0	0	0	0	0	0	0	0	9	0	0
ENSG00000237416	0	0	0	0	0	0	0	0	0	0	0	0	0	0	0	0	0	0	0	0	0	0	0	0	0	0	0	0	0	0	0	0	0	0	0	0	0	0	0	0	0	0	0	0	0	0	0	0	0	0	0	0	0	0	0	0	0	0	0	0	0	0	0	0	0	0	0	0	0	0	0	0	0	0	0	0	0	0	0	0	0	0	0	0	0	0	0	0	0	0	0	0	0	0	0	0	0	0	0	0	0	0	0	0	0	0	0	0	0	0	0	0	0	0	0	0	3	0	0	0	0	0	0	0	0	0	0	0	0	0	0	0	0	0	0	0	0	0	0	0	0	0	0	0	0	0	0	0	0	0	0	0	0	0	0	0	0	0	0	0	0	0	0	0	0	0	0	0	0	0	0	0	0	0	0	0	0	0	0	0	0	0	0	0	0	0	0	0	0	0	0	0	0	0	0	0	0	0	0	0	0	0	0	0	0	0	0	0	0	0	0	0	0	0	0	0	0	0	4	0	0	0	0	0	0	0	0	0	0	0	0	0	0	0	0	0	21	0	0	0	0	0	0
ENSG00000117519	0	1	0	0	0	13	19	0	7	0	1	0	0	0	176	1	0	0	3	0	0	0	0	0	0	0	0	0	0	12	5	2	0	5	0	0	6	0	12	0	0	0	0	0	0	0	0	0	0	0	0	0	0	1	152	0	0	0	0	0	0	0	0	0	0	0	0	0	0	0	0	0	0	0	0	0	0	0	0	0	0	0	0	0	0	0	0	0	0	0	0	32	0	0	2	0	0	13	0	0	0	1	0	0	2	4	0	0	0	0	0	0	2	0	0	0	0	0	0	0	0	0	0	0	0	5	0	0	0	0	0	0	0	0	0	0	0	0	0	0	0	0	0	0	0	0	0	0	0	0	0	0	0	0	0	0	15	0	0	0	13	0	0	0	0	0	0	0	0	0	0	0	0	0	0	66	0	0	0	0	0	0	0	0	0	119	0	12	0	0	0	1	0	63	0	0	9	0	0	0	0	0	4	0	0	13	0	0	0	0	0	0	0	0	0	0	0	0	1	0	59	0	0	4	6	0	0	0	0	0	0	0	45	0	0	0	0	0	0	0	0	0	0
ENSG00000235501	0	0	0	0	0	0	0	0	0	0	0	0	0	0	0	0	0	0	0	0	0	0	0	0	0	0	0	0	0	0	0	0	0	0	0	0	0	0	0	0	0	0	0	0	0	0	0	0	0	0	0	0	0	0	0	0	0	0	0	0	0	0	0	0	0	0	0	0	0	0	0	0	0	0	0	0	0	0	0	0	0	0	0	0	0	0	0	0	0	0	0	0	0	0	0	0	0	3	0	0	0	0	0	0	0	0	0	0	0	0	0	0	0	0	0	0	0	0	0	0	0	0	0	0	0	0	0	0	0	0	0	0	0	0	0	0	0	0	0	0	0	0	0	0	0	0	0	0	0	0	0	0	0	0	0	0	0	0	0	0	0	0	0	0	0	0	0	0	0	0	0	0	0	0	0	0	0	0	0	0	0	0	0	0	0	48	0	0	0	0	0	6	0	0	0	0	0	0	0	0	0	0	0	0	0	0	0	0	0	0	0	0	0	0	0	0	0	0	0	0	0	0	0	0	0	0	0	0	0	0	0	0	0	0	0	0	0	0	0	0	0	0	0
ENSG00000172339	34	3	87	288	0	39	253	31	9	43	103	0	39	0	0	9	36	18	0	106	67	10	43	25	0	1	83	82	26	65	62	7	13	51	37	97	100	12	166	29	1	60	5	28	37	0	62	43	5	0	0	218	25	60	0	31	6	47	1	7	43	13	0	103	0	12	34	0	19	0	33	18	0	3	16	20	73	0	48	30	115	45	68	17	9	0	0	17	43	17	65	77	2	45	35	0	1	14	49	0	0	19	0	87	96	23	18	38	22	0	5	0	44	52	34	41	10	16	39	16	43	4	40	26	0	39	12	46	61	34	37	24	12	24	31	43	54	19	3	40	189	4	12	11	29	49	54	161	0	82	0	9	10	112	46	29	0	117	7	0	2	43	71	18	63	25	67	34	28	95	74	84	49	0	43	78	15	12	22	0	5	34	13	18	4	0	0	0	38	0	4	95	0	15	9	0	0	51	29	101	7	127	126	39	104	85	52	168	16	0	15	0	27	0	66	19	18	5	82	0	0	7	20	48	87	20	0	38	97	0	33	0	124	10	0	8	17	52	0	177	41	5	9
ENSG00000230427	0	0	0	0	0	0	0	0	0	0	0	0	0	0	0	0	0	0	0	0	0	0	0	0	0	0	0	0	0	0	0	0	0	0	0	0	0	0	0	0	0	0	0	0	0	0	0	0	0	0	0	0	0	0	0	0	0	0	0	0	0	0	0	0	0	0	0	0	0	0	0	0	0	0	0	0	0	0	0	0	0	0	0	0	0	0	0	0	0	0	0	0	0	0	0	0	0	0	0	0	0	0	0	0	0	0	0	0	0	0	0	0	0	0	0	0	0	0	0	0	0	0	0	0	0	0	0	0	0	0	0	0	0	0	0	0	0	0	0	0	0	0	0	0	0	0	0	0	0	0	0	0	0	0	0	0	0	0	0	0	0	0	0	0	0	0	0	0	0	0	0	2	0	0	0	0	0	0	0	0	0	0	0	0	0	0	0	0	0	0	0	0	0	0	0	0	0	0	0	0	0	0	0	0	0	0	0	0	0	0	0	0	0	0	0	0	0	0	0	0	0	0	0	0	0	0	0	0	0	0	0	0	0	0	0	0	0	0	0	0	0	0	0
ENSG00000152078	0	0	6	86	0	0	0	0	19	5	4	1	0	0	0	3	0	0	1	0	62	0	17	74	0	0	17	44	0	7	0	0	0	0	0	0	48	0	16	1	0	0	0	13	22	0	0	25	0	0	49	0	3	8	0	0	5	0	0	1	0	1	0	0	0	19	0	0	0	0	80	0	22	0	0	0	0	0	20	56	10	0	34	0	0	30	0	1	0	22	0	1	1	0	9	0	0	0	0	0	0	16	13	0	0	5	0	6	0	0	9	0	9	16	0	0	0	1	3	33	1	0	0	0	0	60	71	0	0	0	0	4	52	0	0	0	183	0	0	410	0	32	0	44	0	12	34	0	0	13	0	0	0	0	69	40	0	11	0	6	16	0	11	0	1	2	7	29	0	0	0	102	28	0	51	19	0	0	0	0	21	0	0	0	0	6	0	0	0	0	59	0	0	1	234	0	0	0	10	98	3	0	19	0	0	0	0	0	0	0	0	0	62	5	19	62	0	4	24	0	7	1	0	68	0	34	17	0	0	1	103	0	0	0	0	8	0	37	0	0	0	0	0
ENSG00000271092	0	0	0	0	0	0	0	0	0	0	0	0	0	0	0	0	0	0	0	0	0	0	0	0	0	0	0	0	0	0	0	0	0	0	0	0	0	0	0	0	0	0	0	0	0	0	0	0	0	0	0	0	0	0	0	0	0	0	0	0	0	0	0	0	0	0	0	0	0	0	0	0	0	0	0	0	0	0	0	0	0	0	0	0	0	0	0	0	0	0	0	0	0	0	0	0	0	0	0	0	0	0	0	0	0	0	0	0	0	0	0	0	0	0	0	0	0	0	0	0	0	0	0	0	0	0	0	0	0	0	0	0	0	0	0	0	0	0	0	0	0	0	0	0	0	0	0	0	0	0	0	0	0	0	0	0	0	0	0	0	0	0	0	0	0	0	0	0	0	0	0	0	0	0	0	0	0	0	0	0	0	0	0	0	0	0	0	0	0	0	0	0	0	0	0	0	0	0	0	0	0	0	0	0	0	0	0	0	0	0	0	0	0	0	0	0	0	0	0	0	0	0	0	6	0	0	0	0	0	0	0	0	0	0	0	0	0	0	0	0	0	0	0
ENSG00000231992	0	0	0	0	0	0	0	0	0	0	0	0	0	0	0	0	0	0	0	0	0	0	0	0	0	0	0	0	0	0	0	0	0	0	0	0	0	0	0	0	0	0	0	0	0	0	0	0	0	0	0	0	0	0	0	0	0	0	0	0	0	2	0	0	0	0	0	0	0	0	0	0	0	0	0	0	0	0	0	0	0	0	0	0	0	0	0	0	0	0	0	0	0	0	0	0	0	0	0	0	0	0	0	0	0	0	0	6	0	0	0	0	0	0	0	0	0	13	0	0	0	0	0	0	0	1	0	0	0	0	0	0	0	0	0	0	0	0	0	7	0	0	0	0	0	0	0	0	0	0	0	0	0	0	0	0	0	0	0	0	0	0	0	0	0	0	0	0	0	0	0	0	0	0	8	0	0	0	0	0	0	0	0	0	0	0	0	0	0	0	0	0	0	0	15	0	0	0	0	0	0	0	12	0	0	0	0	0	0	0	0	0	0	0	0	0	0	0	0	0	0	0	0	4	0	0	0	0	0	0	0	0	0	0	0	0	0	0	0	0	0	0	0
ENSG00000206679	0	0	0	0	0	0	0	0	0	0	0	0	0	0	0	0	0	0	0	0	0	0	0	0	0	0	0	0	0	0	0	0	0	0	0	0	0	0	0	0	0	0	0	0	0	0	0	0	0	0	0	0	0	0	0	0	0	0	0	0	0	0	0	0	0	0	0	0	0	0	0	0	0	0	0	0	0	0	0	0	0	0	0	0	0	0	0	0	0	0	0	0	0	0	0	0	0	0	0	0	0	0	0	0	0	0	0	0	0	0	0	0	0	0	0	0	0	0	0	0	0	0	0	0	0	0	0	0	0	0	0	0	0	0	0	0	0	0	0	0	0	0	0	0	0	0	0	0	0	0	0	0	0	0	0	0	0	0	0	0	0	0	0	0	0	0	0	0	0	0	0	0	0	0	0	0	0	0	0	0	0	0	0	0	0	0	0	0	0	0	0	0	0	0	0	0	0	0	0	0	0	0	0	0	0	0	0	0	0	0	0	0	0	0	0	0	0	0	0	0	0	0	0	0	0	0	0	0	0	0	0	0	0	0	0	0	0	0	0	0	0	0	0
ENSG00000226026	0	0	0	0	0	0	0	0	0	0	0	0	0	0	0	0	0	0	2	0	0	0	0	0	0	0	0	0	0	0	0	0	0	0	0	0	10	0	0	3	0	0	0	0	0	0	0	0	0	0	0	0	0	0	43	0	0	0	0	0	1	0	0	0	0	0	0	0	0	0	0	0	0	0	0	0	17	0	0	0	0	0	0	0	0	0	0	0	0	0	0	0	0	0	0	0	0	7	0	0	0	2	0	0	0	0	0	0	0	0	0	0	0	17	0	0	0	0	0	0	0	0	0	0	0	0	0	0	1	0	0	0	0	0	0	0	0	0	0	0	0	0	0	0	0	0	0	0	0	0	0	0	0	0	0	0	1	0	0	1	0	11	0	0	0	0	0	0	0	0	0	0	0	0	0	0	0	0	0	0	0	0	0	0	0	3	0	0	0	0	0	0	0	0	0	0	0	0	0	0	0	0	0	0	0	0	0	0	0	0	0	0	0	0	0	0	0	0	0	0	0	0	0	0	0	0	0	19	0	0	0	0	0	0	0	0	0	0	0	0	0	0	0
ENSG00000122481	5	5	25	0	0	4	30	20	1	25	4	1	22	0	0	1	0	14	2	9	0	9	5	0	1	93	0	0	41	8	16	3	0	0	3	0	4	1	16	0	0	3	13	19	4	0	66	0	0	0	0	45	19	6	44	1	19	2	0	8	0	2	0	0	4	3	0	11	8	0	2	0	0	24	0	12	0	0	30	25	12	17	14	3	0	0	0	0	24	9	22	0	2	0	0	0	5	0	0	3	0	22	57	2	0	47	60	0	0	0	0	0	26	0	0	2	0	0	21	0	10	0	0	0	1	18	8	49	47	21	6	9	17	40	41	20	0	4	0	7	0	79	0	0	51	2	0	3	1	121	0	2	0	2	15	12	0	0	33	6	0	18	1	0	0	12	10	0	0	0	20	4	0	0	16	10	4	37	0	0	0	0	2	2	3	0	0	0	0	0	10	8	6	3	46	17	0	26	0	0	10	0	0	22	0	3	0	0	0	0	30	0	0	44	31	72	8	0	8	97	0	7	13	32	56	44	0	0	0	0	8	0	0	1	36	0	14	2	0	50	0	27	71
ENSG00000228852	0	0	0	0	0	0	0	0	0	0	0	0	0	0	0	0	0	0	0	0	0	0	0	0	0	0	0	0	0	0	0	0	0	0	0	0	0	0	0	0	0	0	0	0	0	0	0	0	0	0	0	0	0	0	0	0	0	0	0	0	0	0	0	0	0	0	0	0	0	0	0	0	0	0	0	0	0	0	0	0	0	0	0	0	0	0	0	0	0	0	0	0	0	0	0	0	0	0	0	0	0	0	0	0	4	0	0	0	0	0	0	0	0	0	0	0	0	0	0	0	0	0	0	0	0	0	0	0	0	0	0	0	0	0	0	0	0	0	0	0	0	0	0	0	0	0	0	0	0	0	0	0	0	0	0	0	0	0	0	0	0	0	0	0	0	0	0	0	0	0	0	0	0	0	0	0	0	0	0	0	0	0	0	0	0	0	0	0	0	0	0	0	0	0	0	0	0	0	0	0	0	0	0	0	0	0	0	0	0	0	0	0	0	0	0	0	0	0	2	0	0	0	0	0	0	0	0	0	0	0	0	0	0	0	0	0	0	0	0	0	0	0	0
ENSG00000228504	0	0	0	0	0	0	0	0	0	0	0	0	0	0	0	0	0	0	0	0	0	0	0	0	0	0	0	0	0	0	0	0	0	0	0	0	0	0	0	0	0	0	0	0	0	0	0	0	0	0	0	0	0	0	0	0	0	0	0	0	0	0	0	0	0	0	0	0	0	0	0	0	0	0	0	0	0	0	0	0	0	0	0	0	0	0	0	0	0	0	0	0	0	0	0	0	0	0	0	0	0	0	0	0	0	0	0	0	0	0	0	0	0	0	0	0	0	0	0	0	0	0	0	0	0	0	0	0	0	0	0	0	0	0	0	0	0	0	0	0	0	0	0	0	0	0	0	0	0	0	0	0	0	0	0	0	0	0	0	0	0	0	0	0	0	0	0	0	0	0	0	0	0	0	0	0	0	0	0	0	0	0	0	0	0	0	0	0	0	0	0	0	0	0	0	0	0	0	0	0	0	0	0	0	0	0	0	0	0	0	0	0	0	0	0	0	0	0	0	0	0	0	0	0	0	0	0	0	0	0	0	0	0	0	0	0	0	0	0	0	0	0	0
ENSG00000230434	0	0	0	0	0	0	0	0	0	0	0	0	0	0	0	0	0	0	0	0	0	0	0	0	0	0	0	0	0	0	0	0	0	0	0	0	0	0	0	0	0	0	0	0	0	0	0	0	0	0	0	0	0	0	0	0	0	0	0	0	0	0	0	0	0	0	0	0	0	0	0	0	0	0	0	0	0	0	0	0	0	0	0	0	0	0	0	0	0	0	0	0	0	0	0	0	0	0	0	0	0	0	0	0	0	0	0	0	0	0	0	0	0	0	0	0	0	0	0	0	0	0	0	0	3	0	0	0	0	0	0	0	0	0	0	0	0	0	0	0	0	0	0	0	0	0	0	0	0	0	0	0	0	0	0	0	0	0	0	0	0	0	0	0	0	0	0	0	0	0	0	0	0	0	0	0	0	0	0	0	0	0	0	0	0	0	0	0	0	0	0	0	0	0	0	0	0	0	0	0	0	0	0	0	0	0	0	0	0	0	0	0	0	0	0	0	0	0	0	0	0	0	0	0	0	0	0	0	0	0	0	0	0	0	0	0	0	0	0	0	0	0	0
ENSG00000237954	0	0	0	0	0	0	0	0	0	0	0	0	0	0	0	0	0	0	0	0	0	0	0	0	0	0	0	0	0	0	0	0	0	0	0	0	0	0	0	0	0	0	0	0	0	0	0	0	0	0	0	0	0	0	0	0	0	0	0	0	0	0	0	0	0	0	0	0	0	0	0	0	0	0	0	0	0	0	0	0	0	0	0	0	0	0	0	0	0	0	0	0	0	0	0	0	0	0	0	0	0	0	0	0	0	0	0	0	0	0	0	0	0	0	0	0	0	0	0	0	0	0	0	0	0	0	0	0	0	0	0	0	0	0	0	0	0	0	0	0	0	0	0	0	0	0	0	0	0	0	0	0	0	0	0	0	0	0	0	0	0	0	0	0	0	0	0	0	0	0	0	0	0	0	0	0	0	0	0	0	0	0	0	0	0	0	0	0	0	0	0	0	0	0	0	0	0	0	0	0	0	0	0	0	0	0	0	0	0	0	0	0	0	0	0	0	0	0	0	0	0	0	0	0	0	0	0	0	0	0	0	0	0	0	0	0	0	0	0	0	0	0	0
ENSG00000233907	0	0	0	0	0	0	0	0	0	0	0	0	0	0	0	1	0	0	0	0	0	0	0	0	0	0	0	0	0	0	0	0	0	0	0	0	0	0	0	0	0	0	0	0	0	0	0	0	0	0	0	0	0	0	0	0	0	0	0	0	0	0	0	0	0	0	0	0	0	0	0	0	0	0	0	0	0	0	0	0	0	0	0	0	0	0	0	0	0	0	0	0	0	0	0	0	0	0	0	0	0	0	0	0	0	0	0	0	0	0	0	0	0	0	0	0	0	0	0	0	0	0	0	0	0	0	0	0	0	0	0	0	0	0	0	0	0	0	0	0	0	0	0	0	0	0	0	0	0	0	0	0	0	0	0	0	0	0	0	0	0	0	0	0	0	0	0	0	0	0	0	0	0	0	0	0	0	0	0	0	0	0	0	0	0	0	0	0	0	0	0	0	0	0	0	0	0	0	0	0	0	0	0	0	0	0	0	0	0	0	0	0	0	0	0	0	0	0	0	0	0	0	0	0	0	0	0	0	0	0	0	0	0	0	0	0	0	0	0	0	0	0	0
ENSG00000216037	0	0	0	0	0	0	0	0	0	0	0	0	0	0	0	0	0	0	0	0	0	0	0	0	0	0	0	0	0	0	0	0	0	0	0	0	0	0	0	0	0	0	0	0	0	0	0	0	0	0	0	0	0	0	0	0	0	0	0	0	0	0	0	0	0	0	0	0	0	0	0	0	0	0	0	0	0	0	0	0	0	0	0	0	0	0	0	0	0	0	0	0	0	0	0	0	0	0	0	0	0	0	0	0	0	0	0	0	0	0	0	0	0	0	0	0	0	0	0	0	0	0	0	0	0	0	0	0	0	0	0	0	0	0	0	0	0	0	0	0	0	0	0	0	0	0	0	0	0	0	0	0	0	0	0	0	0	0	0	0	0	0	0	0	0	0	0	0	0	0	0	0	0	0	0	0	0	0	0	0	0	0	0	0	0	0	0	0	0	0	0	0	0	0	0	0	0	0	0	0	0	0	0	0	0	0	0	0	0	0	0	0	0	0	0	0	0	0	0	0	0	0	0	0	0	0	0	0	0	0	0	0	0	0	0	0	0	0	0	0	0	0	0
ENSG00000228971	0	0	0	0	0	0	0	0	0	0	0	0	0	0	0	0	0	0	0	0	0	0	0	0	0	0	0	0	0	0	0	0	0	0	0	0	0	0	0	0	0	0	0	0	0	0	0	0	0	0	0	0	0	0	0	0	0	0	0	0	0	0	0	0	0	0	0	0	0	0	0	0	0	0	0	0	0	0	0	0	0	0	0	0	0	0	0	0	0	0	0	0	0	0	0	0	0	0	0	0	0	0	0	0	0	0	0	0	0	0	0	0	0	0	0	0	0	0	0	0	0	0	0	0	0	0	0	0	0	0	0	0	0	0	0	0	0	0	0	0	0	0	0	0	0	0	0	0	0	0	0	0	0	0	0	0	0	0	0	0	0	0	0	0	0	0	0	0	0	0	0	0	0	0	0	0	0	0	0	0	0	0	0	0	0	0	0	0	16	0	0	0	0	0	0	0	0	0	0	0	0	0	0	0	0	0	0	0	0	0	0	0	0	0	0	0	0	0	0	0	0	0	0	0	0	0	0	0	0	0	0	0	0	0	0	0	0	0	0	0	0	0	0
ENSG00000271252	0	0	0	0	0	0	0	0	0	0	0	0	0	0	0	0	0	0	0	0	0	0	0	0	0	0	0	0	0	0	0	0	0	0	0	0	0	0	0	0	0	0	0	0	0	0	0	0	0	0	0	0	0	0	0	0	0	0	0	0	0	0	0	0	0	0	0	0	0	0	0	0	0	0	0	0	0	0	0	0	0	0	0	0	0	0	0	0	0	0	0	0	0	0	0	0	0	0	0	0	0	0	0	0	0	0	0	0	0	0	0	0	0	0	0	0	0	0	0	0	0	0	0	0	0	0	0	0	0	0	0	0	0	0	0	0	0	0	0	0	0	0	0	0	0	0	0	0	0	0	0	0	0	0	0	0	0	0	0	0	0	0	0	0	0	0	0	0	0	0	0	0	0	0	0	0	0	0	0	0	0	0	0	0	0	0	0	0	0	0	0	0	0	0	0	0	0	0	0	0	0	0	0	0	0	0	0	0	0	0	0	0	0	0	0	0	0	0	0	0	0	0	0	0	0	0	0	0	0	0	0	0	0	0	0	0	0	0	0	0	0	0	0
ENSG00000221798	0	0	0	0	0	0	0	0	0	0	0	0	0	0	0	0	0	0	0	0	0	0	0	0	0	0	0	0	0	0	0	0	0	0	0	0	0	0	0	0	0	0	0	0	0	0	0	0	0	0	0	0	0	0	0	0	0	0	0	0	0	0	0	0	0	0	0	0	0	0	0	0	0	0	0	0	0	0	0	0	0	0	0	0	0	0	0	0	0	0	0	0	0	0	0	0	0	0	0	0	0	0	0	0	0	0	0	0	0	0	0	0	0	0	0	0	0	0	0	0	0	0	0	0	0	0	0	0	0	0	0	0	0	0	0	0	0	0	0	0	0	0	0	0	0	0	0	0	0	0	0	0	0	0	0	0	0	0	0	0	0	0	0	0	0	0	0	0	0	0	0	0	0	0	0	0	0	0	0	0	0	0	0	0	0	0	0	0	0	0	0	0	0	0	0	0	0	0	0	0	0	0	0	0	0	0	0	0	0	0	0	0	0	0	0	0	0	0	0	0	0	0	0	0	0	0	0	0	0	0	0	0	0	0	0	0	0	0	0	0	0	0	0
ENSG00000237435	0	0	0	0	0	0	0	0	0	0	0	0	0	0	0	0	0	0	0	0	0	0	0	0	0	0	0	0	0	0	0	0	0	0	0	0	0	0	0	0	0	0	0	0	0	0	0	0	0	0	0	0	0	0	0	0	0	0	0	0	0	0	0	0	0	0	0	0	0	0	0	0	0	0	0	0	0	0	0	0	0	0	0	0	0	0	0	0	0	0	0	0	0	0	0	0	0	0	0	0	0	0	0	0	0	0	0	0	0	0	0	0	0	0	0	0	0	0	0	0	0	0	0	0	0	0	0	0	0	0	0	0	0	0	0	0	0	0	0	0	0	0	0	0	0	0	0	0	0	0	0	0	0	0	0	0	0	0	0	0	0	0	0	0	0	0	0	0	0	0	0	0	0	0	0	0	0	0	0	0	0	0	0	0	0	0	0	0	0	0	0	0	0	0	0	0	0	0	0	0	0	0	0	0	0	0	0	0	0	0	0	0	0	0	0	0	0	0	0	0	0	0	0	0	0	0	0	0	0	0	0	0	0	0	0	0	0	0	0	0	0	0	0
ENSG00000200800	0	0	0	0	0	0	0	0	0	0	0	0	0	0	0	0	0	0	1	0	0	0	0	0	0	0	0	0	0	0	0	0	0	0	0	0	0	0	0	0	0	0	0	0	0	0	0	0	0	0	0	0	0	0	0	0	0	0	0	0	0	0	0	0	0	0	0	0	0	0	0	0	0	0	0	0	0	0	0	0	0	1	0	0	0	0	0	0	0	0	0	0	0	0	0	0	0	0	0	0	0	0	0	0	0	0	0	0	0	0	0	0	0	0	0	0	0	0	0	0	0	0	0	0	0	0	0	0	0	0	0	0	0	0	0	0	0	0	0	0	0	0	0	0	0	0	0	0	0	0	0	0	0	0	0	0	0	0	0	0	0	0	0	0	0	0	0	0	0	0	0	0	0	0	0	0	0	0	0	0	0	0	0	0	0	0	0	0	0	0	0	0	0	0	0	0	0	0	0	0	0	0	0	0	0	0	0	0	0	0	0	0	0	0	0	0	0	0	0	0	0	0	0	0	0	0	0	0	0	0	0	0	0	0	0	0	0	0	0	0	0	0	0
ENSG00000231987	0	0	0	0	0	0	0	0	0	0	0	0	0	0	0	0	0	0	0	0	0	0	0	0	0	0	0	0	0	0	0	0	0	0	0	0	0	0	0	0	0	0	0	0	0	0	0	0	0	0	0	0	0	0	0	0	0	0	0	0	0	0	0	0	0	0	0	0	0	0	0	0	0	0	0	0	0	0	0	0	0	0	0	0	0	0	0	0	0	0	0	0	0	0	0	0	0	0	0	0	0	0	0	0	0	0	0	0	0	0	0	0	13	0	0	0	0	0	0	0	0	0	0	0	0	0	0	0	0	0	0	0	0	0	0	0	0	0	0	0	0	0	0	0	0	0	0	0	0	0	0	0	0	0	0	0	0	0	0	0	0	0	0	0	0	0	0	0	0	0	0	0	0	0	0	0	0	0	0	0	0	0	0	0	0	0	0	0	0	5	0	0	0	0	0	0	0	0	0	0	0	0	0	0	0	0	0	0	0	0	0	0	0	0	0	0	0	4	0	0	0	0	0	0	0	0	0	0	0	0	0	0	0	0	0	0	0	0	0	0	0	0	0
ENSG00000225923	0	0	0	0	0	0	0	0	0	0	0	0	0	0	0	0	0	0	0	0	0	0	0	0	0	0	0	0	0	0	0	0	0	0	0	0	0	0	0	0	0	0	0	0	0	0	0	0	0	0	0	0	0	0	0	0	0	0	0	0	0	0	0	0	0	0	0	0	0	0	0	0	0	1	0	0	0	0	0	0	0	0	0	0	0	0	0	0	0	0	0	0	0	0	0	0	0	0	0	0	0	0	0	0	0	0	0	0	0	0	1	0	0	0	0	0	0	0	0	0	0	0	0	0	0	0	0	0	0	0	0	0	0	0	0	0	0	0	0	0	0	0	0	0	0	0	0	0	0	0	0	0	0	0	0	0	0	0	0	0	0	0	0	0	0	0	0	0	0	0	0	0	0	0	0	0	0	0	0	0	0	0	0	0	0	0	0	0	0	0	0	0	0	0	0	0	0	0	0	0	0	0	0	0	0	0	0	0	0	0	0	0	0	0	0	0	0	0	0	0	0	0	0	0	0	0	0	0	0	0	0	0	0	0	0	0	0	0	0	0	0	0	0
ENSG00000234422	0	0	0	0	0	0	0	0	0	0	0	0	0	0	0	0	0	0	0	0	0	0	0	0	0	0	0	0	0	0	0	0	0	0	0	0	0	0	0	0	0	0	0	0	0	0	0	0	0	0	0	0	0	0	0	3	0	0	0	0	0	0	0	0	0	0	0	0	0	0	0	0	0	0	0	0	0	0	0	0	0	0	0	0	0	0	0	0	0	0	0	0	0	0	0	0	0	0	0	0	0	0	0	0	0	0	0	0	0	0	0	0	0	0	0	0	0	0	0	0	0	0	0	0	0	0	0	0	0	0	1	0	0	0	0	0	0	0	0	0	0	0	0	0	0	0	0	0	0	0	0	0	0	0	0	0	0	0	0	1	0	0	0	0	0	0	0	0	0	0	0	0	0	0	0	0	0	0	0	0	0	1	0	0	0	0	0	0	0	0	0	0	0	0	0	0	0	0	0	0	0	0	0	0	0	0	0	0	0	0	0	0	0	0	0	0	0	1	0	1	0	0	0	0	0	0	0	0	0	0	0	0	0	0	0	0	0	0	0	0	0	0	0
ENSG00000228502	2	17	42	1	1	3	0	15	2	75	34	5	18	15	14	7	4	9	0	2	36	5	9	21	0	3	6	1	41	4	5	0	2	1	26	18	18	6	14	28	0	19	8	45	12	2	5	6	20	0	47	0	15	52	6	3	16	23	0	15	14	8	1	57	34	5	8	1	20	1	2	3	1	5	1	7	0	1	9	54	2	8	42	8	1	0	0	2	37	1	1	9	7	1	2	0	5	0	10	0	26	6	6	12	8	10	10	0	2	1	5	1	1	9	32	1	8	2	0	3	0	25	14	17	0	13	2	1	28	1	44	2	0	10	5	9	1	7	6	28	0	1	12	1	2	7	4	0	1	39	8	48	7	10	9	3	1	19	0	24	4	1	1	0	26	2	17	1	4	35	0	14	15	0	3	72	1	49	16	0	2	1	14	1	3	0	1	0	93	4	15	4	0	3	5	2	0	32	5	15	12	19	42	1	24	12	36	6	0	0	0	2	17	1	26	22	1	2	18	0	4	2	13	166	4	8	13	8	2	0	18	27	3	2	1	4	0	1	1	1	38	1	13
ENSG00000241992	0	0	0	0	0	0	0	0	0	0	0	0	0	0	0	0	0	0	0	0	0	0	0	1	0	0	0	0	0	0	0	0	0	0	0	0	0	0	0	0	0	0	0	0	0	0	0	0	0	0	0	0	0	0	0	0	0	0	0	0	0	0	0	0	0	0	0	1	0	0	0	0	0	0	0	0	0	0	0	0	0	0	0	0	0	0	0	0	0	0	0	0	0	0	0	0	0	0	0	0	0	0	0	0	0	0	0	0	0	0	0	0	0	0	0	0	0	0	0	0	0	0	0	0	0	0	0	0	0	0	0	0	0	0	0	0	0	0	0	0	0	0	0	0	0	0	0	0	0	0	0	0	0	0	0	0	0	0	0	0	0	0	0	0	0	0	0	0	0	0	0	0	0	0	0	0	0	0	0	0	0	0	0	0	0	0	0	0	0	0	0	0	0	0	0	0	0	0	0	0	0	0	0	0	0	0	0	0	0	0	0	0	0	0	0	0	0	0	0	0	0	0	0	0	0	0	0	0	0	0	0	0	0	0	0	0	0	0	0	0	0	0	0
ENSG00000234226	0	0	0	0	0	0	0	0	0	0	0	0	0	0	0	0	0	0	1	0	0	0	0	0	0	0	0	0	0	0	0	0	0	0	0	0	0	0	0	0	0	0	0	0	0	0	0	0	0	0	0	0	0	0	0	0	0	0	0	0	0	0	0	0	0	0	0	0	0	0	0	0	0	0	0	0	0	0	0	0	0	0	0	0	0	0	0	0	0	0	0	0	0	0	0	0	0	0	0	0	0	0	0	0	0	0	0	0	0	0	0	0	0	0	0	0	0	0	0	0	0	0	0	0	0	0	0	0	0	0	0	0	0	0	0	0	0	0	3	0	0	0	0	0	0	0	0	0	0	0	0	0	0	0	0	0	0	0	0	0	0	0	0	0	0	0	0	0	0	0	0	0	0	0	0	0	0	0	0	0	0	0	0	0	0	0	0	0	0	0	0	0	0	0	0	0	0	0	0	0	0	0	0	0	0	0	0	0	0	0	0	0	0	0	0	0	0	0	0	0	0	0	0	0	0	0	0	0	0	0	0	0	0	0	0	0	0	0	0	0	0	0	0
ENSG00000137970	1	2	9	0	1	0	1	5	0	1	2	0	0	0	1	1	14	0	3	2	3	5	2	8	1	2	0	1	0	5	0	0	1	0	1	5	2	1	1	5	1	1	1	3	2	1	2	3	0	0	0	1	7	0	2	5	0	3	1	2	0	1	0	1	0	0	0	0	1	0	0	1	0	1	2	5	4	0	40	0	0	9	1	0	0	2	0	2	0	1	1	4	0	0	1	0	1	2	1	0	0	1	1	1	0	0	2	0	0	1	2	1	0	2	1	1	1	0	1	0	0	0	4	2	0	1	1	0	1	0	0	2	0	0	0	2	6	0	0	2	0	0	0	3	1	0	2	0	0	1	0	0	0	0	2	0	0	2	0	0	0	2	1	0	0	1	1	2	2	2	0	18	0	0	18	2	2	5	15	0	3	4	0	0	6	0	0	0	12	0	1	3	0	2	8	8	0	0	0	1	3	5	3	0	1	0	8	1	0	0	2	0	1	1	3	1	1	5	2	0	1	0	1	4	1	0	5	0	0	0	0	3	0	6	0	0	0	28	0	2	0	1	1
ENSG00000223229	0	0	1	0	0	0	0	0	0	0	0	0	0	0	0	1	0	0	0	0	0	0	0	0	0	0	0	0	0	0	0	0	0	0	0	0	0	0	0	2	0	0	0	0	0	0	0	0	0	0	0	0	0	2	0	0	0	0	0	0	0	0	0	0	0	0	0	0	0	0	0	0	0	0	0	0	0	0	0	0	0	0	0	0	0	0	0	0	0	0	0	0	0	0	0	0	0	0	0	0	0	0	0	0	0	0	0	0	0	0	0	0	0	0	0	0	0	0	0	0	0	0	0	0	0	0	0	0	0	0	0	0	0	0	0	0	0	0	0	0	0	0	0	0	0	0	0	0	0	0	0	0	0	0	0	0	0	0	0	0	0	0	0	0	0	0	0	0	1	0	0	0	0	0	0	0	0	0	0	0	0	0	0	0	0	0	0	0	0	0	0	0	0	0	0	0	0	0	0	0	0	0	0	0	0	0	0	0	0	0	0	0	0	0	0	0	0	0	0	0	0	0	0	0	0	0	0	0	0	0	0	0	0	0	0	0	0	2	0	0	0	0	0
ENSG00000117569	137	58	181	0	0	39	101	63	42	60	161	66	35	30	91	19	11	8	38	59	38	25	141	5	3	38	10	16	17	108	47	10	181	43	17	52	37	28	10	23	70	66	32	14	16	151	186	21	75	139	45	61	57	16	133	16	10	26	0	24	27	5	26	54	53	2	85	194	47	37	50	59	0	20	0	13	0	0	51	27	24	58	5	70	4	12	18	13	75	29	4	56	5	23	35	0	4	19	61	45	129	51	9	76	86	0	72	12	62	31	30	79	62	39	59	56	33	16	19	30	42	2	22	46	2	92	160	31	63	38	103	52	33	220	97	43	45	82	28	0	11	89	28	0	0	53	97	0	84	99	15	36	41	14	106	10	154	101	0	2	68	26	10	114	125	78	44	29	64	40	21	125	55	37	109	12	17	35	9	101	26	26	86	11	19	20	0	51	8	0	89	86	50	63	47	69	22	51	62	80	86	0	43	29	126	130	59	130	0	0	0	0	32	122	54	47	103	46	33	44	71	24	110	62	6	50	101	46	0	0	15	163	53	95	134	55	12	38	26	0	93	3	229
ENSG00000212039	0	0	0	0	0	0	0	0	0	0	0	0	0	0	0	0	0	0	0	0	0	0	0	0	0	0	0	0	0	0	0	0	0	0	0	0	0	0	0	0	0	0	0	0	0	0	0	0	0	0	0	0	0	0	0	0	0	0	0	0	0	0	0	0	0	0	0	0	0	0	0	0	0	0	0	0	0	0	0	0	0	0	0	0	0	0	0	0	0	0	0	0	0	0	0	0	0	0	0	0	0	0	0	0	0	0	0	0	0	0	0	0	0	0	0	0	0	0	0	0	0	0	0	0	0	0	0	0	0	0	0	0	0	0	0	0	0	0	0	0	0	0	0	0	0	0	0	0	0	0	0	0	0	0	0	0	0	0	0	0	0	0	0	0	0	0	0	0	0	0	0	0	0	0	0	0	0	0	0	0	0	0	0	0	0	0	0	0	0	0	0	0	0	0	0	0	0	0	0	0	0	0	0	0	0	0	0	0	0	0	0	0	0	0	0	0	0	0	0	0	0	0	0	0	0	0	0	0	0	0	0	0	0	0	0	0	0	0	0	0	0	0	0
ENSG00000265771	0	0	0	0	0	0	0	0	0	0	0	0	0	0	0	0	0	0	0	0	0	0	0	0	0	0	0	0	0	0	0	0	0	0	0	0	0	0	0	0	0	0	0	0	0	0	0	0	0	0	0	0	0	0	0	0	0	0	0	0	0	0	0	0	0	0	0	0	0	0	0	0	0	0	0	0	0	0	0	0	0	0	0	0	0	0	0	0	0	0	0	0	0	0	0	0	0	0	0	0	0	0	0	0	0	0	0	0	0	0	0	0	0	0	0	0	0	0	0	0	0	0	0	0	0	0	0	0	0	0	0	0	0	0	0	0	0	0	0	0	0	0	0	0	0	0	0	0	0	0	0	0	0	0	0	0	0	0	0	0	0	0	0	0	0	0	0	0	0	0	0	0	0	0	0	0	0	0	0	0	0	0	0	0	0	0	0	0	0	0	0	0	0	0	0	0	0	0	0	0	0	0	0	0	0	0	0	0	0	0	0	0	0	0	0	0	0	0	0	0	0	0	0	0	0	0	0	0	0	0	0	0	0	0	0	0	0	0	0	0	0	0	0
ENSG00000188641	2280	1689	2370	365	854	511	4281	922	821	2093	1348	924	2068	485	1240	445	2468	522	1018	1384	1257	1455	1657	2234	470	3284	1224	2000	1870	2165	837	980	741	1079	1206	1903	1033	2635	1158	1310	253	965	1922	605	521	823	1307	1682	2339	2342	1688	2438	529	831	1048	2001	1290	1838	2267	275	895	448	952	974	1135	621	1848	1676	1738	1275	828	995	154	1755	1250	657	1427	852	1521	909	1231	1135	1303	745	307	250	66	1012	806	2021	1539	1173	370	1388	1380	478	403	770	1194	305	979	465	223	1243	1488	1183	1123	478	1537	1405	951	1163	1314	897	1679	1900	1139	292	673	837	484	840	2126	1729	79	953	1249	888	2558	1050	2150	2096	723	1598	1039	1462	1001	1387	840	498	1308	1431	1780	857	2083	770	2065	894	962	1599	120	1752	1067	1151	1356	884	828	1007	1240	1008	787	897	911	549	2114	1160	845	1373	569	1291	705	1554	1186	599	1387	2155	1206	1156	1014	206	1034	1286	2544	466	1369	323	2067	669	773	639	724	2213	164	847	1834	1188	276	793	762	2088	619	1193	1814	1287	682	596	1560	1100	128	150	1183	1087	1494	1416	1035	1050	1143	1729	1439	1055	1094	1070	2394	1152	2341	927	1894	1293	862	1133	744	1283	1246	1526	1836	1533	1013	1145	922	1397	1389	1310	1671
ENSG00000232878	0	0	0	0	0	0	0	0	0	0	0	0	0	0	0	0	0	0	0	0	0	0	0	0	0	0	0	0	0	0	0	0	0	0	0	0	0	0	0	0	0	0	0	0	0	0	0	0	0	0	0	0	0	0	0	0	0	0	0	0	0	0	0	0	0	0	0	0	0	0	0	0	0	0	0	0	0	0	0	0	0	0	0	0	0	0	0	0	0	0	0	0	0	0	0	0	0	0	0	0	0	0	0	0	0	0	0	0	0	0	0	0	0	0	0	0	0	0	0	0	0	0	0	0	0	0	0	0	0	0	0	0	0	0	0	0	0	0	0	0	0	0	0	0	0	0	0	0	0	0	0	0	0	0	0	0	0	0	0	0	0	0	0	0	0	0	0	0	0	0	0	0	0	0	0	0	0	0	0	0	0	0	0	0	0	0	0	0	0	0	0	0	0	0	0	0	0	0	0	0	0	0	0	0	0	0	0	0	0	0	0	0	0	0	0	0	0	0	0	0	0	0	0	0	0	0	0	0	0	0	0	0	0	0	0	0	0	0	0	0	0	0	0
ENSG00000232542	0	0	2	0	0	0	0	0	0	0	0	0	0	0	0	0	0	0	0	0	9	0	38	0	0	0	55	0	17	6	0	2	0	0	21	0	0	0	0	0	0	0	1	0	0	0	0	0	0	0	0	0	2	0	0	0	0	0	0	0	0	0	0	0	0	0	0	0	0	0	0	0	0	0	0	0	0	0	0	0	0	0	0	0	0	0	0	0	0	0	5	0	0	35	11	0	0	8	0	21	0	0	0	0	0	0	0	0	0	0	9	0	0	5	0	0	0	0	0	0	0	0	1	0	0	0	0	0	0	0	0	0	0	0	0	0	28	0	0	0	0	0	0	0	0	0	0	0	0	4	0	0	0	0	0	0	2	0	0	7	0	0	10	0	0	0	0	0	0	19	0	18	0	0	0	0	2	0	0	0	0	0	0	0	0	0	0	0	0	0	0	0	0	0	0	0	0	0	0	0	0	0	0	5	0	0	1	0	0	0	0	0	0	0	0	0	0	0	0	0	0	0	0	0	0	0	21	0	0	0	0	0	0	0	0	0	0	0	0	0	0	0	0
ENSG00000228057	0	9	7	1	0	2	1	2	14	0	3	14	2	2	5	3	1	2	1	7	1	1	6	1	0	26	0	3	2	0	0	1	2	0	6	0	6	1	22	3	2	0	1	4	2	0	0	9	1	11	1	3	8	3	1	0	0	3	6	0	0	0	1	2	0	1	25	10	0	1	0	3	0	1	0	2	0	0	0	0	3	6	17	0	0	0	1	0	1	0	4	3	0	0	4	0	0	0	0	0	0	4	4	2	2	9	0	0	24	0	1	1	5	0	26	7	12	0	0	12	0	2	2	3	0	2	0	1	1	7	19	3	1	1	3	0	4	12	4	0	1	0	0	1	1	0	0	0	0	0	0	3	0	0	3	0	0	1	0	2	0	0	1	0	0	0	0	3	4	1	0	1	0	0	1	5	2	0	0	0	1	2	3	2	5	1	0	0	0	2	2	1	0	1	8	0	0	1	0	2	0	0	0	11	1	0	1	1	121	0	1	0	2	0	4	1	0	5	3	3	8	12	2	4	0	2	1	3	5	1	4	0	51	1	26	8	1	2	0	52	15	14	6
ENSG00000226128	0	0	0	0	0	0	0	0	0	0	0	0	0	0	0	0	0	0	0	0	0	0	0	0	0	0	0	0	0	0	0	0	0	0	0	0	0	0	0	0	0	0	0	0	0	0	0	0	0	0	0	0	0	0	0	0	0	0	0	0	0	0	0	0	0	0	0	0	0	0	0	0	0	0	0	0	0	0	0	0	0	0	0	0	0	0	0	0	0	0	0	0	0	0	0	0	0	0	0	0	0	1	0	0	0	0	0	0	0	0	0	0	0	0	0	0	0	0	0	0	0	0	0	0	0	0	0	0	0	0	0	0	0	0	0	0	0	0	0	0	0	0	0	0	0	0	0	0	0	0	0	0	0	0	0	0	0	0	0	0	0	0	0	0	0	0	0	0	0	0	0	0	0	0	0	0	0	0	0	0	0	0	0	0	0	0	0	0	0	0	0	0	0	0	0	0	0	0	0	0	0	0	0	0	0	0	0	0	0	0	0	0	0	0	0	0	0	0	0	0	0	0	0	0	0	0	0	0	0	0	0	0	0	0	0	0	0	0	0	0	0	0	0
ENSG00000230718	0	0	0	0	0	0	0	0	0	0	0	0	0	0	0	0	0	0	0	0	0	0	0	0	0	0	0	0	0	0	0	0	0	0	0	0	0	0	0	0	0	0	0	0	0	0	0	0	0	0	0	0	0	0	0	0	0	0	0	0	0	0	0	0	0	0	0	0	0	0	0	0	0	0	0	0	0	0	0	0	0	0	0	0	0	0	0	0	0	0	0	0	0	0	0	0	0	0	0	0	0	0	0	0	0	0	0	0	0	0	0	0	0	0	0	0	0	0	0	0	0	0	0	0	0	0	0	0	0	0	0	0	0	0	0	0	0	0	0	0	0	0	0	0	0	0	0	0	0	0	0	0	0	0	0	0	0	0	0	0	0	0	0	0	0	0	0	0	0	0	0	0	0	0	0	0	0	0	0	0	0	0	0	0	0	0	0	0	0	0	0	0	0	0	0	0	0	0	0	0	0	0	0	0	0	0	0	0	0	0	0	0	0	0	0	0	0	0	0	0	0	0	0	0	0	0	0	0	0	0	0	0	0	0	0	0	0	0	0	0	0	0	0
ENSG00000235777	0	0	0	0	0	0	0	0	0	0	0	0	0	0	0	0	0	0	0	0	0	0	0	0	0	0	0	0	0	0	0	0	0	0	0	0	0	0	0	0	0	0	0	0	0	0	0	0	0	0	0	0	0	0	0	0	0	0	0	0	0	0	0	0	0	0	0	0	0	0	0	0	0	0	0	0	0	0	0	0	0	0	0	0	0	0	0	0	0	0	0	0	0	0	0	0	0	0	0	0	0	0	0	0	0	0	0	0	0	0	0	0	0	0	1	0	0	0	0	0	0	0	0	0	0	0	0	0	7	0	0	0	0	0	0	0	0	0	0	0	0	0	0	0	0	0	0	0	0	0	0	0	0	0	0	0	0	0	0	0	0	0	0	0	0	0	0	0	0	0	0	0	0	0	0	0	0	0	0	0	0	0	0	0	0	0	0	0	0	0	0	0	0	0	0	0	0	0	0	0	0	0	0	0	0	0	0	0	0	0	0	0	0	0	0	0	0	0	0	0	0	0	0	0	0	0	0	0	0	0	0	0	0	0	0	0	0	0	0	0	0	0	0
ENSG00000270911	0	0	0	0	0	0	0	0	0	0	0	0	0	0	0	0	0	0	0	0	0	0	0	0	0	0	0	0	0	0	0	0	0	0	0	0	0	0	0	0	0	0	0	0	0	0	0	0	0	0	0	0	0	0	0	0	0	0	0	0	0	0	0	0	0	0	0	0	0	0	0	0	0	0	0	0	0	0	0	0	0	0	0	0	0	0	0	0	0	0	0	0	0	0	0	0	0	0	0	0	0	0	0	0	0	0	0	0	0	0	0	0	0	0	0	0	0	0	0	0	0	0	0	0	0	0	0	0	0	0	0	0	0	0	0	0	0	0	0	0	0	0	0	0	0	0	0	0	0	0	0	0	0	0	0	0	0	0	0	0	0	0	0	0	0	0	0	0	0	0	0	0	0	0	0	0	0	0	0	0	0	0	0	0	0	0	0	0	0	0	0	0	0	0	0	0	0	0	0	0	0	0	8	0	0	0	0	0	0	0	0	0	0	0	0	0	0	0	0	0	0	0	0	0	0	0	0	0	0	0	0	0	0	0	0	0	0	0	0	0	0	0	0
ENSG00000269998	0	0	0	0	0	0	0	0	0	0	0	0	0	0	0	0	0	0	0	0	0	0	0	0	0	0	0	0	0	0	0	0	0	0	0	0	0	0	0	0	0	0	0	0	0	0	0	0	0	0	0	0	0	0	0	0	0	0	0	0	0	0	0	0	0	0	0	0	0	0	0	0	0	0	0	0	0	0	0	0	0	0	0	0	0	0	0	0	0	0	0	0	0	0	0	0	0	0	0	0	0	0	0	0	0	0	0	0	0	0	0	0	0	0	0	0	0	0	0	0	0	0	0	0	0	0	0	0	0	0	0	0	0	0	0	0	0	0	0	0	0	0	0	0	0	0	0	0	0	0	0	0	0	0	0	0	0	0	0	0	0	0	0	0	0	0	0	0	0	0	0	0	0	0	0	0	0	0	0	0	0	0	0	0	0	0	0	0	0	0	0	0	0	0	0	0	0	0	0	0	0	0	0	0	0	0	0	0	0	0	0	0	0	0	0	0	0	0	0	0	0	0	0	0	0	0	0	0	0	0	0	0	0	0	0	0	0	0	0	0	0	0	0
ENSG00000259946	0	0	0	0	0	0	0	0	0	0	0	0	0	0	0	0	0	0	0	0	0	0	0	0	0	0	0	0	0	0	0	0	0	0	0	0	0	0	0	0	0	0	0	0	0	0	0	0	0	0	0	0	0	0	0	0	0	0	0	0	0	0	0	0	0	0	0	0	0	0	0	0	0	0	0	0	0	0	0	0	0	0	0	0	0	0	0	0	0	0	0	0	0	0	0	0	0	0	0	0	0	0	0	0	0	0	0	0	0	0	0	0	0	0	0	0	0	0	0	0	0	0	0	0	0	0	0	0	0	0	0	0	0	0	0	0	0	1	0	0	0	0	0	0	0	0	0	0	0	0	0	0	0	0	0	0	0	0	0	0	0	0	0	0	0	0	0	0	0	0	0	0	0	0	0	0	0	0	0	0	0	0	0	0	0	0	0	0	0	0	0	0	0	0	0	0	0	0	0	0	0	0	0	0	0	0	0	0	0	0	0	0	0	0	0	0	0	0	0	0	0	0	0	0	0	0	0	0	0	0	0	0	0	0	0	0	0	0	0	0	0	0	0
ENSG00000225206	0	18	1	0	0	0	0	2	0	0	0	0	0	0	0	0	0	0	0	0	0	0	0	0	0	0	0	0	0	0	0	0	0	0	0	0	0	0	0	0	7	0	0	2	0	0	0	0	0	0	0	0	4	21	0	0	0	0	0	0	0	0	0	0	0	0	0	0	0	10	0	0	0	0	0	0	0	0	0	0	0	0	0	0	0	0	0	0	0	0	0	0	0	0	0	0	0	5	0	0	0	0	0	0	0	0	0	0	0	0	0	0	0	0	0	0	0	0	0	0	0	0	0	1	0	0	0	0	0	0	0	0	0	0	0	2	0	0	0	0	0	0	0	0	0	0	0	0	0	0	0	0	0	0	0	0	0	0	35	0	0	0	0	0	0	0	0	17	0	0	0	0	0	0	0	0	0	8	0	0	0	0	0	0	0	0	0	5	0	0	0	0	0	0	0	0	0	0	0	0	0	0	0	0	0	0	0	0	0	0	0	0	0	0	0	0	35	0	0	0	0	0	0	0	0	0	1	0	0	0	0	0	0	0	0	0	0	0	0	0	0	0	0
ENSG00000233557	0	0	0	0	0	0	0	0	0	0	0	0	0	0	0	0	0	0	0	0	0	0	0	0	0	0	0	0	0	0	0	0	0	0	0	0	0	0	0	0	0	0	0	0	0	0	0	0	0	0	0	0	0	0	0	0	0	0	0	0	0	0	0	0	0	0	0	0	0	0	0	0	0	0	0	0	0	0	0	0	0	0	0	0	0	0	0	0	0	0	0	0	0	0	0	0	0	0	0	0	0	0	0	0	0	0	0	0	0	0	0	0	0	0	0	0	0	0	0	0	0	0	0	0	0	0	0	0	0	0	0	0	0	0	0	0	0	0	0	0	0	0	0	0	0	0	0	0	0	0	0	0	0	0	0	0	0	0	0	0	0	0	0	0	0	0	0	0	0	0	0	0	0	0	0	0	0	0	0	0	0	0	0	0	0	0	0	0	0	0	0	0	0	0	0	0	0	0	0	0	0	0	0	0	0	0	0	0	0	0	0	0	0	0	0	0	0	0	0	0	0	0	0	0	0	0	0	0	0	0	0	0	0	0	0	0	0	0	0	0	0	0	0
ENSG00000226053	0	0	0	0	0	0	0	0	0	0	0	0	0	0	0	0	0	0	0	0	0	0	0	0	0	0	0	0	0	0	0	0	0	0	0	0	0	0	0	0	0	0	0	0	0	0	0	0	0	0	0	0	0	0	0	0	0	0	0	0	0	0	0	0	0	0	0	0	0	0	0	0	0	0	0	0	0	0	0	0	0	0	0	0	0	0	0	0	0	0	0	0	0	0	0	0	0	0	0	0	0	0	0	0	0	0	0	0	0	0	0	0	0	0	0	0	0	0	0	0	0	0	0	0	0	0	0	0	0	0	0	0	0	0	0	0	0	0	0	0	0	0	0	0	0	0	0	0	0	0	0	0	0	0	0	0	0	0	0	0	0	0	0	0	0	0	0	0	0	0	0	0	0	0	0	0	0	0	0	0	0	0	0	0	0	0	0	0	0	0	0	0	0	0	0	0	0	0	0	0	0	0	0	0	0	0	0	0	0	0	0	0	0	0	0	0	0	0	0	0	0	0	0	0	0	0	0	0	0	0	0	0	0	0	0	0	0	0	0	0	0	0	0
ENSG00000221777	0	0	0	0	0	0	0	0	0	0	0	0	0	0	0	0	0	0	0	0	0	0	0	0	0	0	0	0	0	0	0	0	0	0	0	0	0	0	0	0	0	0	0	0	0	0	0	0	0	0	0	0	0	0	0	0	0	0	0	0	0	0	0	0	0	0	0	0	0	0	0	0	0	0	0	0	0	0	0	0	0	0	0	0	0	0	0	0	0	0	0	0	0	0	0	0	0	0	0	0	0	0	0	0	0	0	0	0	0	0	0	0	0	0	0	0	0	0	0	0	0	0	0	0	0	0	0	0	0	0	0	0	0	0	0	0	0	0	0	0	0	0	0	0	0	0	0	0	0	0	0	0	0	0	0	0	0	0	0	0	0	0	0	0	0	0	0	0	0	0	0	0	0	0	0	0	0	0	0	0	0	0	0	0	0	0	0	0	0	0	0	0	0	0	0	0	0	0	0	0	0	0	0	0	0	0	0	0	0	0	0	0	0	0	0	0	0	0	0	0	0	0	0	0	0	0	0	0	0	0	0	0	0	0	0	0	0	0	0	0	0	0	0
ENSG00000162627	62	16	17	0	0	40	0	8	30	0	4	0	4	19	0	18	0	12	0	35	211	0	34	50	0	155	26	16	28	33	2	16	0	66	0	191	1	25	90	65	22	0	1	15	0	42	0	9	2	1	10	71	3	86	15	17	0	13	52	0	22	4	0	7	0	29	0	30	24	0	110	0	0	36	0	2	43	0	18	222	9	0	20	0	0	0	13	31	46	55	2	3	8	0	56	0	8	34	0	9	0	5	113	130	37	0	185	0	0	0	11	20	52	12	187	19	18	0	4	21	5	0	145	0	0	53	24	22	9	0	29	0	49	12	0	8	9	12	0	0	26	73	18	26	24	18	49	196	10	19	0	19	9	0	86	109	4	0	0	58	26	124	1	0	4	17	55	28	102	94	51	40	0	0	16	77	0	58	17	0	34	0	12	29	0	30	24	76	2	0	53	33	0	4	38	41	0	0	27	4	26	2	18	61	15	5	27	68	0	76	0	0	91	0	117	58	45	57	92	92	59	14	0	80	0	20	122	20	34	42	68	3	23	0	0	100	0	86	275	129	0	18	20
ENSG00000117598	0	0	0	0	0	1	0	0	1	0	0	0	0	0	0	2	0	0	0	0	0	0	0	0	0	0	0	0	0	0	0	0	0	0	0	0	0	0	0	0	0	0	0	0	0	0	0	0	0	0	0	0	0	0	0	0	0	0	0	0	0	0	0	0	0	0	0	0	0	0	0	0	0	0	0	0	0	0	0	0	0	0	0	0	0	0	0	0	0	0	0	0	0	0	0	0	0	0	0	0	0	0	0	0	0	0	0	0	0	0	0	0	0	0	0	0	0	0	0	0	0	0	0	0	0	0	0	0	0	0	0	1	0	0	0	0	0	0	0	0	0	0	0	0	0	0	0	0	0	0	0	0	0	0	0	0	0	0	0	0	0	0	0	0	0	0	0	0	0	0	0	0	0	0	0	0	0	0	0	0	0	0	0	0	0	0	0	0	0	0	0	0	0	0	0	0	0	0	0	0	0	0	0	0	0	0	0	0	0	0	0	0	0	0	0	0	0	0	0	0	0	0	0	0	0	0	0	0	0	0	0	0	0	0	0	0	0	0	0	0	0	0	0
ENSG00000232825	0	0	0	0	0	3	0	0	0	0	0	0	0	0	0	0	0	0	0	0	0	0	0	0	0	0	0	0	0	0	0	0	0	0	0	0	0	0	0	0	0	0	0	0	0	0	0	0	0	0	0	0	0	0	0	0	0	0	0	0	0	0	0	0	0	0	0	0	0	0	0	0	0	0	0	0	0	0	0	0	0	0	0	0	0	0	0	0	0	0	0	0	0	0	0	0	0	0	0	0	0	0	0	0	0	28	0	0	0	0	0	0	0	0	0	0	0	0	0	1	0	0	5	0	1	0	0	0	0	0	0	0	0	0	0	0	0	0	0	0	0	0	0	0	0	0	0	0	0	0	0	0	0	0	0	0	0	0	0	0	0	0	0	0	0	0	0	0	0	0	0	0	0	0	0	0	0	0	0	0	0	0	0	0	0	0	0	0	0	0	0	0	0	0	0	0	1	0	0	0	0	0	0	0	0	0	0	0	0	0	0	0	0	0	0	0	0	0	0	0	0	0	0	0	0	0	0	0	0	0	0	0	0	0	0	0	0	0	0	0	0	0	0
ENSG00000227034	0	0	2	0	0	0	0	0	0	0	0	0	0	0	0	0	1	0	0	0	0	0	1	3	0	1	0	0	2	0	0	0	0	1	0	1	0	0	0	1	0	0	0	0	0	0	1	0	0	0	1	0	1	0	1	0	1	1	1	0	1	0	0	1	0	0	0	0	1	0	0	1	0	0	0	0	0	0	0	0	1	0	0	0	0	0	0	0	0	0	0	0	0	0	0	0	0	0	0	0	0	0	0	0	0	0	0	0	0	0	0	0	0	0	0	0	0	0	0	0	0	0	0	0	0	0	0	0	0	0	1	0	0	0	0	0	0	1	0	0	0	0	0	1	1	0	0	0	0	1	0	0	0	0	0	1	0	0	1	0	0	0	0	0	2	0	0	1	0	0	0	0	1	0	0	1	0	0	5	0	0	0	0	0	0	0	0	0	0	0	0	0	0	0	0	0	0	0	1	2	0	0	0	0	0	0	1	0	0	0	0	0	0	0	1	1	0	0	0	0	0	0	0	0	0	0	0	0	1	0	0	1	1	0	0	0	1	1	0	0	0	32	0
ENSG00000117600	0	0	0	0	0	0	0	0	0	0	0	0	0	0	0	0	0	0	3	0	0	0	0	0	0	0	0	0	0	0	0	0	0	0	0	0	1	0	0	0	0	0	0	1	0	0	0	0	0	0	0	0	0	0	0	0	0	0	0	0	0	0	0	0	0	0	0	0	0	0	0	0	0	0	0	0	0	13	0	0	0	0	0	0	2	0	0	0	0	0	0	0	0	0	0	0	1	0	0	0	0	0	0	0	0	0	0	3	0	0	0	0	0	0	0	0	0	0	0	0	0	0	0	0	0	0	0	0	0	0	0	0	0	0	0	0	0	0	0	0	0	0	0	0	0	0	0	0	0	0	0	0	0	0	0	0	0	0	0	0	0	0	0	0	0	0	0	0	0	0	0	0	0	0	0	0	0	0	0	0	0	0	0	0	0	0	0	0	0	0	0	0	0	0	0	0	0	0	0	0	0	0	0	0	0	0	0	0	0	0	0	0	0	0	0	0	0	0	0	0	0	0	0	0	0	0	0	0	0	0	0	4	0	0	0	0	52	0	0	0	0	0	0
ENSG00000233983	0	0	0	0	0	0	0	0	0	0	0	0	0	0	0	0	0	0	0	0	0	0	0	0	0	0	0	0	0	0	0	0	0	0	0	0	0	0	0	0	0	0	0	0	0	0	0	0	0	0	0	0	0	0	0	0	0	0	0	0	0	0	0	0	0	0	0	0	0	0	0	0	0	0	0	0	0	0	0	0	0	0	0	0	0	0	0	0	0	0	0	0	0	0	0	0	0	0	0	0	0	0	0	0	0	0	0	0	0	0	0	0	0	0	0	0	0	0	0	0	0	0	0	0	0	0	0	0	0	0	0	0	0	0	0	0	0	0	0	0	0	0	0	0	0	0	0	0	0	0	0	0	0	0	0	0	0	0	0	0	0	0	0	0	0	0	0	0	0	0	0	0	0	0	0	0	0	0	0	0	0	0	0	0	0	0	0	0	0	0	0	0	0	0	0	0	0	0	0	0	0	0	0	0	0	0	0	0	0	0	0	0	0	0	0	0	0	0	0	0	0	0	0	0	0	0	0	0	0	0	0	0	0	0	0	0	0	0	0	0	0	0	0
ENSG00000224445	6	0	0	0	0	0	0	0	0	0	0	0	0	0	0	0	0	0	0	0	0	0	0	0	0	0	0	0	0	0	0	0	0	0	0	0	0	0	0	0	0	0	0	0	0	44	0	0	0	0	0	0	0	0	0	0	0	0	0	0	0	0	0	0	0	0	0	0	0	0	0	0	0	0	0	0	0	0	0	0	0	0	0	0	0	0	0	0	0	0	0	0	0	0	0	0	0	0	0	0	0	0	0	0	0	0	0	0	0	0	0	0	0	0	0	0	0	0	0	0	0	0	0	0	0	0	0	0	0	0	0	0	0	0	0	0	0	0	0	0	0	0	0	0	0	0	0	0	0	0	0	0	0	0	0	0	0	0	0	0	0	0	0	0	0	0	0	0	0	0	0	0	0	0	0	0	0	0	0	0	0	0	0	0	0	3	0	0	0	0	0	0	0	0	0	0	0	0	0	0	0	0	0	0	0	0	0	0	0	0	0	0	0	0	0	0	0	0	0	0	0	0	0	0	0	0	0	0	0	0	0	0	0	0	0	0	0	0	0	0	0	0	0
ENSG00000099260	0	0	0	0	0	2	0	0	0	0	0	0	0	0	0	0	0	0	1	0	0	0	0	0	0	0	0	0	0	8	0	0	0	0	0	0	0	0	0	0	0	0	0	0	0	0	42	0	0	0	0	0	0	0	0	0	0	0	0	0	0	0	0	0	0	0	0	0	0	0	0	35	0	0	0	0	0	0	0	0	0	0	0	0	0	0	4	0	0	0	0	0	0	0	0	0	0	0	0	0	0	0	0	0	0	0	0	0	0	0	0	0	0	0	0	30	0	0	0	0	0	0	0	0	0	3	0	0	0	0	0	0	0	0	0	0	0	0	0	0	0	0	0	0	0	0	0	0	0	0	1	0	0	0	0	0	0	0	0	0	0	0	0	0	0	0	0	0	0	0	0	0	0	0	0	0	0	0	0	0	0	0	0	0	0	30	0	0	0	0	0	0	0	0	0	0	0	0	0	0	0	0	23	0	0	6	0	0	0	0	0	0	10	0	0	0	0	0	1	0	0	0	0	3	0	0	0	0	0	0	0	0	0	0	0	0	0	0	0	0	0	0	0
ENSG00000223656	0	0	0	0	0	0	0	0	0	0	0	0	0	0	0	0	0	0	0	0	0	0	0	0	0	0	0	0	0	0	0	0	0	0	0	0	0	0	0	0	0	0	0	0	0	0	0	0	0	0	0	0	0	0	0	0	0	0	0	0	0	0	0	0	0	0	0	0	0	0	0	0	0	0	0	0	0	0	0	0	0	0	0	0	0	0	0	0	0	0	0	0	0	0	0	0	0	0	0	0	0	0	0	0	0	0	0	0	0	0	0	0	0	0	0	0	0	0	0	0	0	0	0	7	0	0	0	0	0	0	0	0	0	0	0	0	0	0	0	0	0	0	0	0	0	0	0	0	0	0	0	0	0	0	0	0	0	0	0	0	0	0	0	0	0	0	0	0	0	0	0	0	0	0	0	0	0	0	0	0	0	0	0	0	0	0	0	0	0	0	0	0	0	0	0	0	0	0	0	0	0	0	0	0	0	0	0	0	0	0	0	0	0	0	0	0	0	0	0	0	0	0	0	0	0	0	0	0	0	0	0	1	0	0	0	0	0	0	0	0	0	0	0
ENSG00000156869	76	116	202	111	4	26	279	151	61	37	108	119	21	30	55	38	78	34	33	79	172	56	269	173	9	33	117	137	171	99	54	39	97	20	8	103	58	144	317	33	17	67	114	59	47	5	101	186	40	3	91	222	47	65	4	417	124	95	225	13	83	57	16	215	32	43	18	52	93	61	101	235	21	77	110	89	178	0	78	145	123	57	152	23	14	6	0	56	58	225	70	141	23	34	158	14	11	89	187	4	109	22	71	57	60	18	5	27	131	141	162	195	57	107	162	45	92	33	68	83	0	111	17	157	1	26	49	93	19	100	86	47	82	14	86	45	92	97	53	427	109	62	101	110	13	97	61	0	148	54	3	76	87	97	95	29	94	89	161	184	14	23	115	82	110	125	82	28	114	188	218	181	260	10	204	274	85	13	120	12	56	103	257	52	62	37	329	14	23	129	110	125	0	138	175	123	21	37	65	139	145	97	117	47	178	64	83	39	0	0	132	0	84	0	160	96	54	68	174	0	66	178	311	170	0	65	142	80	29	0	103	93	237	10	121	135	32	217	17	117	94	21	46
ENSG00000201491	0	0	0	0	0	0	0	0	0	0	0	0	0	0	0	0	0	0	0	0	0	0	0	0	0	0	0	0	0	0	0	0	0	0	0	0	0	0	0	0	0	0	0	0	0	0	0	0	0	0	0	0	0	0	0	0	0	0	0	0	0	0	0	0	0	0	0	0	0	0	0	0	0	0	0	0	0	0	0	0	0	0	0	0	0	0	0	0	0	0	0	0	0	0	0	0	0	0	0	0	0	0	0	0	0	0	0	0	0	0	0	0	0	0	0	0	0	0	0	0	0	0	0	0	0	0	0	0	0	0	0	0	0	0	0	0	0	0	0	0	0	0	0	0	0	0	0	0	0	0	0	0	0	0	0	0	0	0	0	0	0	0	0	0	0	0	0	0	0	0	0	0	0	0	0	0	0	0	0	0	0	0	0	0	0	0	0	0	0	0	0	0	0	0	0	0	0	0	0	0	0	0	0	0	0	0	0	0	0	0	0	0	0	0	0	0	0	0	0	0	0	0	0	0	0	0	0	0	0	0	0	0	0	0	0	0	0	0	0	0	0	0	0
ENSG00000202254	0	0	0	0	0	0	0	0	0	0	0	0	0	0	0	0	0	0	0	0	0	0	0	0	0	0	0	0	0	0	0	0	0	0	0	0	0	0	0	0	0	0	0	0	0	0	0	0	0	0	0	0	0	0	0	0	0	0	0	0	0	0	0	0	0	0	0	0	0	0	0	0	0	0	0	0	0	0	0	0	0	0	0	0	0	0	0	0	0	0	0	0	0	0	0	0	0	0	0	0	0	0	0	0	0	0	0	0	0	0	0	0	0	0	0	0	0	0	0	0	0	0	0	0	0	0	0	0	0	0	0	0	0	0	0	0	0	0	0	0	0	0	0	0	0	0	0	0	0	0	0	0	0	0	0	0	0	0	0	0	0	0	0	0	0	0	0	0	0	0	0	0	0	0	0	0	0	0	0	0	0	0	0	0	0	0	0	0	0	0	0	0	0	0	0	0	0	0	0	0	0	0	0	0	0	0	0	0	0	0	0	0	0	0	0	0	0	0	0	0	0	0	0	0	0	0	0	0	0	0	0	0	0	0	0	0	0	0	0	0	0	0	0
ENSG00000252226	0	0	0	0	0	0	0	0	0	0	0	0	0	0	0	0	0	0	0	0	0	0	0	0	0	0	0	0	0	0	0	0	0	0	0	0	0	0	0	0	0	0	0	0	0	0	0	0	0	0	0	0	0	0	0	0	0	0	0	0	0	0	0	0	0	0	0	0	0	0	0	0	0	0	0	0	0	0	0	0	0	0	0	0	0	0	0	0	0	0	0	0	0	0	0	0	0	0	0	0	0	0	0	0	0	0	0	0	0	0	0	0	0	0	0	0	0	0	0	0	0	0	0	0	0	0	0	0	0	0	0	0	0	0	0	0	0	0	0	0	0	0	0	0	0	0	0	0	0	0	0	0	0	0	0	0	0	0	0	0	0	0	0	0	0	0	0	0	0	0	0	0	0	0	0	0	0	0	0	0	0	0	0	0	0	0	0	0	0	0	0	0	0	0	0	0	0	0	0	0	0	0	0	0	0	0	0	0	0	0	0	0	0	0	0	0	0	0	0	0	0	0	0	0	0	0	0	0	0	0	0	0	0	0	0	0	0	0	0	0	0	0	0
ENSG00000231996	0	0	0	0	0	0	0	0	0	0	0	0	0	0	0	0	0	0	0	0	0	0	0	0	0	0	0	0	0	0	0	0	0	0	0	0	0	0	0	0	0	0	0	0	0	0	0	0	0	0	0	0	0	0	0	0	0	0	0	0	0	0	0	0	0	0	0	0	0	1	0	0	0	0	0	0	0	0	0	0	0	0	0	0	0	0	0	0	0	0	0	0	0	0	0	0	0	0	0	0	0	0	0	0	0	0	0	0	0	0	0	0	0	0	0	0	0	0	0	0	0	0	0	0	0	0	0	0	0	0	0	0	0	0	0	0	0	0	0	0	0	0	0	0	0	0	0	0	0	0	0	0	0	0	0	0	0	0	0	0	0	0	0	0	0	0	0	0	0	0	0	0	0	0	0	0	0	0	0	0	0	0	0	0	0	0	0	0	0	0	0	0	0	0	0	0	0	0	0	0	0	0	0	0	0	0	0	0	0	0	0	0	0	0	0	0	0	0	0	0	0	0	0	0	0	0	0	0	0	0	0	0	0	0	0	0	0	0	0	0	0	0	0
ENSG00000162688	274	204	342	0	138	65	368	162	71	205	298	13	249	37	55	58	161	21	95	145	119	73	345	243	8	483	232	0	150	303	190	66	12	185	205	123	56	327	273	130	92	231	106	76	117	7	297	176	107	78	94	394	129	141	79	92	78	219	199	15	103	60	162	191	112	91	255	300	311	75	356	75	19	365	60	99	377	62	146	104	165	105	174	291	99	24	25	108	228	115	135	306	105	245	234	57	86	79	342	33	223	131	228	480	159	255	196	17	257	0	208	290	182	289	267	217	46	50	118	96	4	188	251	218	18	166	144	199	120	179	157	200	219	200	231	141	136	105	3	76	85	178	274	501	95	164	206	17	44	129	8	124	138	32	119	125	82	193	203	109	38	319	91	142	300	177	103	267	183	262	198	249	248	23	177	372	162	141	158	12	79	161	313	62	155	100	53	99	45	114	282	347	17	182	248	115	64	123	161	507	66	102	117	211	130	167	245	212	49	0	421	0	256	0	270	523	101	377	212	59	95	107	213	247	95	107	70	134	42	278	230	147	273	96	391	292	108	179	148	260	465	153	114
ENSG00000228084	0	0	1	0	0	0	0	0	0	0	0	0	0	0	0	0	0	0	0	0	0	0	0	0	1	0	0	0	0	0	0	0	0	0	0	0	0	0	0	0	0	0	0	0	0	0	0	0	0	0	0	0	0	0	0	0	0	0	0	0	6	0	0	0	0	0	0	0	0	0	0	0	0	0	0	1	0	0	0	0	0	0	0	0	0	0	0	0	0	0	0	0	0	0	0	0	0	0	0	2	0	0	0	0	0	0	0	0	0	0	0	0	0	0	0	41	0	0	0	0	0	0	0	0	0	0	0	0	23	0	0	0	0	0	0	0	0	0	0	0	0	0	0	0	0	0	0	0	0	0	0	0	0	0	0	0	0	0	0	0	0	0	0	0	0	0	0	0	0	0	0	0	0	0	0	0	0	0	0	0	0	0	0	0	0	0	0	0	18	0	0	0	0	0	0	0	0	0	0	0	4	0	0	0	0	0	0	0	0	0	0	0	0	0	0	0	0	0	7	0	0	0	0	1	0	0	0	0	0	0	0	0	0	0	0	0	0	0	0	0	0	0	0
ENSG00000117620	31	48	400	0	50	42	82	75	57	132	203	130	188	10	33	30	122	39	20	165	31	116	82	185	29	236	49	150	125	167	81	70	106	175	51	143	34	193	107	10	8	262	146	91	18	65	228	161	160	577	176	210	79	75	66	43	67	206	215	18	49	52	31	148	7	53	99	124	85	105	88	346	30	209	46	62	83	0	127	71	128	129	75	61	15	8	16	59	170	187	51	265	22	79	48	61	43	87	295	20	146	64	105	211	75	85	142	28	150	0	67	222	141	99	227	134	53	52	26	57	40	93	68	247	12	71	114	144	89	113	303	171	40	143	38	114	160	87	37	374	111	259	138	13	207	83	113	116	69	123	0	70	54	66	124	232	45	164	17	70	37	67	107	15	154	128	77	120	229	359	31	130	219	24	123	102	121	151	61	0	93	68	129	20	68	84	147	53	76	7	155	192	2	74	367	139	21	78	172	513	39	80	105	198	104	66	242	46	66	0	0	53	139	0	164	165	148	94	180	10	49	104	127	137	163	149	97	126	66	153	135	111	180	190	156	188	166	109	31	3	122	182	199
ENSG00000212248	0	0	1	0	0	0	0	0	0	0	0	0	0	0	0	0	0	0	0	0	0	0	0	0	0	0	0	0	0	0	0	0	0	0	0	0	0	0	0	0	0	0	1	0	0	0	0	0	0	0	0	0	0	0	0	0	0	0	0	0	0	0	0	0	0	0	0	0	0	0	0	0	0	0	0	0	0	0	0	1	0	0	0	2	0	0	0	0	8	0	0	0	0	0	0	0	0	0	0	0	0	0	0	0	0	0	0	0	0	0	0	0	0	0	0	0	0	0	0	0	0	0	0	0	0	0	0	0	0	0	0	0	0	0	0	0	0	0	0	0	0	0	0	0	0	1	0	0	0	25	0	0	0	0	0	0	0	0	0	0	0	0	0	3	0	0	0	0	0	0	0	0	0	0	0	0	0	2	0	0	0	0	14	0	0	0	0	0	0	0	0	2	0	0	0	0	0	0	0	0	0	0	0	0	0	0	0	0	0	0	0	0	0	0	0	0	0	0	0	0	0	0	0	0	0	0	0	0	0	0	0	0	0	0	0	0	0	0	0	0	0	0	0
ENSG00000202259	0	0	0	0	0	0	0	0	0	0	0	0	0	0	0	0	0	0	0	0	0	0	0	0	0	0	0	0	0	0	0	0	0	0	0	0	0	0	0	0	0	0	0	0	0	0	0	0	0	0	0	0	0	0	0	0	0	0	0	0	0	0	0	0	0	0	0	0	0	0	0	0	0	0	0	0	0	0	0	0	0	0	0	0	0	0	0	0	0	0	0	0	0	0	0	0	0	0	0	0	0	0	0	0	0	0	0	0	0	0	0	0	0	0	0	0	0	0	0	0	0	0	0	0	0	0	0	0	0	0	0	0	0	0	0	0	0	0	0	0	0	0	0	0	0	0	0	0	0	0	0	0	0	0	0	0	0	0	0	0	0	0	0	0	0	0	0	0	0	0	0	0	0	0	0	0	0	0	0	0	0	0	0	0	0	0	0	0	0	0	0	0	0	0	0	0	0	0	0	0	0	0	0	0	0	0	0	0	0	0	0	0	0	0	0	0	0	0	0	0	0	0	0	0	0	0	0	0	0	0	0	0	0	0	0	0	0	0	0	0	0	0	0
ENSG00000261254	0	10	20	0	10	4	0	0	0	0	0	2	0	0	0	0	0	0	0	0	0	0	0	0	0	0	0	0	0	0	6	0	0	0	0	0	4	20	26	0	0	0	0	0	5	0	3	0	0	0	0	0	4	0	0	0	0	0	0	0	0	4	0	0	0	1	0	0	14	0	0	0	0	0	0	0	0	0	0	14	10	0	0	0	0	0	0	0	0	0	0	16	0	0	0	0	0	7	134	0	0	1	0	0	0	0	0	0	0	0	4	0	0	14	2	0	0	0	0	0	0	33	0	0	0	0	9	0	0	14	0	4	0	0	0	0	0	0	0	0	0	0	0	0	0	0	0	0	0	0	0	0	0	0	0	0	0	0	0	0	0	7	0	0	12	0	2	0	0	0	0	0	0	0	87	0	0	0	0	0	0	0	0	5	0	0	0	2	14	0	6	0	0	8	0	34	1	1	0	24	10	0	0	29	0	3	13	0	0	0	0	0	6	0	0	0	8	8	0	0	0	0	18	5	0	0	0	0	0	0	0	5	0	0	0	19	0	0	0	0	0	0	0
ENSG00000156875	475	295	707	357	340	153	1271	437	135	314	715	319	417	191	328	160	675	130	228	383	534	494	499	715	106	574	312	507	449	734	578	242	63	368	485	542	451	428	504	455	15	525	645	254	203	319	502	408	794	89	308	915	331	452	896	241	391	477	604	119	523	150	249	557	102	61	483	329	322	274	166	164	21	332	244	174	461	351	237	245	337	234	207	134	149	71	3	296	177	835	572	531	74	217	440	31	130	153	268	48	602	215	202	380	258	256	239	71	481	290	302	220	410	305	602	520	275	71	329	218	152	229	489	373	18	510	470	261	628	104	527	685	414	442	328	461	284	179	172	294	294	235	467	302	462	280	578	499	81	608	38	364	528	288	352	269	399	174	451	310	123	158	172	164	625	256	178	400	192	275	221	336	351	106	276	476	185	266	167	30	156	287	479	205	221	254	219	197	234	317	285	548	84	230	578	356	158	418	243	461	243	354	308	494	141	252	359	247	257	201	418	37	412	8	330	329	267	443	441	499	247	146	433	349	328	317	337	286	113	220	244	402	359	296	544	339	157	246	122	408	240	380	641
ENSG00000241073	0	0	0	0	0	0	0	0	0	0	0	0	0	0	0	0	0	0	0	0	0	0	0	0	0	0	0	0	0	0	0	0	0	0	0	0	0	0	0	0	0	0	0	0	0	0	0	0	0	0	0	0	0	0	0	0	0	0	0	0	0	0	0	0	0	0	0	0	0	0	0	0	0	0	0	0	0	0	0	0	0	0	0	0	0	0	0	0	0	0	3	0	0	0	0	0	0	0	0	0	0	0	0	0	0	0	0	0	0	0	0	0	0	0	0	0	0	0	0	0	0	0	0	0	0	0	0	0	0	0	0	0	0	0	0	0	0	0	0	0	0	0	0	0	0	0	0	0	0	0	0	0	0	0	0	0	0	0	0	0	0	0	0	0	0	0	0	0	0	0	0	0	0	0	0	0	0	0	0	0	0	0	0	0	0	0	0	0	0	0	0	0	0	0	0	0	0	0	0	0	0	0	0	0	0	0	0	0	0	0	0	0	0	0	0	0	0	0	0	0	0	0	0	0	0	0	0	0	0	0	0	0	0	0	0	0	0	0	0	0	0	0	0
ENSG00000156876	89	25	119	0	78	12	123	59	2	21	42	8	60	28	0	32	27	0	7	22	59	88	38	28	3	91	14	43	21	26	0	18	48	7	49	22	6	13	60	10	0	109	12	10	16	0	35	24	4	0	33	24	23	20	12	1	32	52	14	3	23	13	52	0	0	13	6	64	41	96	13	0	3	44	42	41	7	0	6	41	39	29	11	3	0	23	1	0	31	34	10	3	9	15	118	0	0	7	26	6	0	51	0	61	28	42	23	12	92	0	85	16	41	123	68	102	73	17	5	20	0	18	29	40	6	38	58	1	19	20	65	35	18	8	17	27	0	18	16	0	31	3	56	12	74	15	1	100	35	10	0	26	26	11	25	11	32	13	8	92	16	45	4	85	51	46	24	16	2	14	39	34	17	6	65	90	27	22	21	0	48	10	76	0	24	8	19	43	26	0	8	33	0	32	22	0	9	0	15	3	13	23	47	105	2	7	8	33	0	0	0	0	82	0	6	48	25	91	25	0	39	17	37	38	50	76	27	76	229	18	57	71	64	40	7	8	0	36	0	96	126	60	8
ENSG00000226952	0	0	0	0	0	0	0	0	0	0	0	0	0	0	0	0	0	0	0	0	0	0	0	0	0	0	0	0	0	0	0	0	0	0	0	0	0	0	0	0	0	0	0	0	0	0	0	0	0	0	0	0	0	0	0	0	0	0	0	0	0	0	0	0	0	0	0	0	0	0	0	0	0	0	0	0	0	0	0	0	0	0	0	0	0	0	0	0	0	0	0	0	0	0	0	0	0	0	3	0	0	0	0	0	0	0	0	0	0	0	0	0	0	0	0	0	0	0	0	0	0	0	0	0	0	0	0	0	0	0	0	0	0	0	0	0	0	0	0	0	0	0	0	0	0	0	0	0	0	0	0	0	0	0	0	0	0	0	0	0	0	0	0	0	0	0	0	0	0	0	0	0	0	0	0	0	0	0	0	0	0	0	0	0	0	0	0	0	0	0	0	0	0	0	0	0	0	0	0	0	0	0	0	0	0	0	0	0	0	0	0	0	0	0	0	0	0	0	0	0	0	0	0	0	0	0	0	0	0	0	0	0	0	0	0	0	0	0	0	0	0	0	0
ENSG00000122435	41	56	123	53	11	40	223	41	2	46	47	33	30	0	33	11	141	17	40	88	94	56	168	80	4	402	45	47	63	89	118	61	31	111	9	25	55	97	34	46	12	76	77	21	44	45	25	121	14	0	0	152	27	65	4	6	45	120	108	14	66	13	8	135	5	40	98	160	49	153	19	0	10	58	0	36	77	50	24	47	66	129	54	38	5	0	0	0	15	106	46	123	0	33	40	31	4	15	174	1	112	30	1	113	79	10	46	15	70	0	92	49	75	28	67	124	0	23	117	45	20	50	140	194	9	34	110	96	20	19	209	30	81	84	146	45	100	76	27	0	32	17	185	117	108	53	76	14	0	52	3	20	132	175	29	19	35	172	91	71	30	4	9	29	20	69	37	67	123	106	33	75	15	55	118	78	41	60	189	13	70	47	120	6	48	20	37	13	135	0	33	171	42	82	40	85	10	16	27	58	46	128	133	104	57	11	58	14	0	0	128	0	100	208	61	145	128	106	110	3	118	143	121	106	315	75	84	139	102	0	84	97	81	125	129	81	27	28	0	67	78	90	78
ENSG00000122477	0	0	0	0	0	0	0	0	0	0	0	0	7	0	0	0	0	0	0	0	4	0	0	0	0	0	0	0	0	0	0	0	0	0	0	0	0	19	0	0	0	0	0	0	0	0	0	12	1	0	0	104	0	0	0	0	0	0	0	0	0	1	0	0	18	0	0	0	0	0	0	0	0	0	0	10	0	0	0	0	0	0	0	0	16	0	0	0	0	0	0	0	0	0	0	0	0	0	0	0	0	0	0	0	0	0	0	0	0	0	0	0	0	0	0	0	0	0	0	0	0	0	0	0	0	22	0	0	0	0	0	0	0	0	0	0	0	0	0	0	31	0	38	0	0	0	0	0	0	0	0	0	0	2	0	0	0	0	0	45	0	0	11	0	0	1	0	0	0	0	0	0	0	0	0	0	0	0	0	0	0	0	7	0	7	0	0	0	0	0	0	0	0	0	0	17	0	0	0	0	0	0	0	0	0	0	0	87	0	0	0	0	0	0	0	0	0	0	0	0	0	0	7	1	0	0	0	0	0	0	0	0	0	0	0	0	0	0	0	0	24	0	0
ENSG00000137992	121	92	363	0	145	44	271	202	14	263	181	85	230	26	117	40	163	17	32	123	223	69	93	566	53	177	117	13	151	194	88	118	0	43	49	337	134	207	190	176	7	166	177	50	95	63	27	197	21	2507	204	156	117	100	67	256	130	253	355	11	101	56	94	187	90	16	210	136	159	170	76	35	7	148	34	56	102	0	154	104	172	130	96	73	15	0	3	39	96	146	143	174	44	133	79	38	10	42	136	50	283	26	92	127	160	84	190	35	32	239	92	217	132	189	235	293	68	17	26	37	82	64	173	176	9	142	195	122	222	79	219	116	43	117	305	149	188	51	1	418	250	26	247	175	201	60	129	19	69	163	9	149	159	55	110	111	148	165	75	73	27	98	99	114	156	123	83	238	183	226	236	126	125	38	314	371	202	53	27	10	76	90	138	86	92	44	0	40	97	75	184	249	0	167	220	234	44	156	29	343	130	196	237	103	355	86	94	185	12	0	165	243	193	162	214	196	106	282	217	113	123	226	231	178	167	62	146	235	358	100	140	243	252	64	291	101	79	155	40	455	234	411	172
ENSG00000271415	0	0	0	0	0	0	0	0	0	0	0	0	0	0	0	0	0	0	0	0	0	0	0	0	0	0	0	0	0	0	0	0	0	0	0	0	0	0	0	0	0	0	0	0	0	0	0	0	0	0	0	0	0	0	0	0	0	0	0	0	0	0	0	0	0	0	0	0	0	0	0	0	0	0	0	0	0	0	0	0	0	0	0	0	0	0	0	0	0	0	0	0	0	0	0	0	0	0	0	0	0	0	0	0	0	0	0	0	0	0	0	0	0	0	0	0	0	0	0	0	0	0	0	0	0	0	0	0	0	0	0	0	0	0	0	0	0	0	0	0	0	0	0	0	0	0	0	0	0	0	0	0	0	0	0	0	0	0	0	0	0	0	0	0	0	0	0	0	0	0	0	0	0	0	0	0	0	0	0	0	0	0	0	0	11	0	0	0	0	0	0	0	0	0	0	0	0	0	0	0	0	0	0	0	0	0	0	0	0	0	0	0	0	0	0	0	0	0	0	0	0	0	0	0	0	0	0	0	0	0	0	0	0	0	0	0	0	0	0	0	0	0	0
ENSG00000225169	0	0	0	0	2	0	0	0	0	0	0	0	0	0	0	0	0	0	0	0	0	0	0	1	0	0	0	0	0	1	0	0	0	0	0	0	0	0	0	1	0	2	0	0	0	0	1	0	0	0	1	0	0	0	0	0	0	0	1	0	0	0	0	0	0	0	0	0	0	0	0	0	0	0	0	0	0	0	0	0	0	0	0	0	1	0	0	0	0	0	0	0	0	0	0	0	0	0	1	0	1	0	0	0	1	0	0	0	0	0	1	0	0	0	0	0	0	0	0	0	0	0	0	1	0	0	0	0	0	0	0	0	0	0	0	1	0	0	0	0	0	2	0	0	1	0	0	0	0	0	0	1	0	0	0	0	0	1	0	0	0	0	0	0	1	0	0	0	0	0	0	0	0	0	0	1	0	0	0	0	0	0	0	0	0	0	0	0	0	0	0	0	0	0	0	0	0	0	0	0	0	0	0	0	0	0	0	0	0	0	0	0	0	0	0	0	0	0	0	1	0	0	0	1	1	0	0	0	0	1	0	0	0	0	0	0	0	0	0	0	0	0	0
ENSG00000230287	0	0	0	0	0	0	0	0	0	0	0	0	0	0	0	0	0	18	0	0	0	0	0	0	0	0	0	0	0	0	0	0	0	0	0	0	0	0	0	0	0	0	0	0	0	0	0	0	0	0	0	0	0	0	0	0	0	0	0	0	0	0	0	0	0	0	0	0	0	0	0	0	0	0	0	0	0	0	0	0	0	0	0	0	0	0	0	0	0	0	5	0	0	0	0	0	0	0	0	0	0	0	0	0	0	0	0	0	0	0	0	0	0	0	0	0	0	0	0	0	0	0	0	0	0	0	0	0	0	0	0	0	0	0	0	0	0	0	0	0	0	0	0	0	0	0	0	0	0	0	0	0	0	0	0	0	0	0	0	0	0	0	0	0	0	0	0	0	0	0	0	0	0	0	0	0	0	0	0	0	0	0	0	0	0	0	0	0	0	0	0	0	0	0	0	0	0	0	0	0	0	0	0	0	0	0	0	0	0	0	0	0	0	0	0	0	0	0	0	0	0	0	0	0	0	0	0	0	0	0	0	0	0	0	0	0	0	0	0	0	0	0	0
ENSG00000224616	10	0	34	0	0	9	0	3	0	1	0	18	3	0	0	7	0	0	7	0	0	55	0	0	0	0	6	0	0	0	0	10	0	18	0	0	0	0	0	0	0	8	0	0	5	0	0	1	0	0	0	0	8	1	0	0	0	14	0	0	8	0	0	0	0	16	20	0	10	0	0	0	0	0	0	0	0	0	5	0	1	0	12	0	0	0	0	2	0	0	1	9	4	0	0	0	0	0	0	0	0	1	0	0	0	0	0	0	0	0	15	0	5	4	0	0	0	0	0	0	0	0	22	9	0	0	1	13	0	18	21	3	0	0	0	0	0	5	0	0	0	0	0	0	0	0	0	0	0	0	0	25	0	0	3	0	0	13	0	0	0	0	0	0	0	0	9	0	0	0	0	0	0	0	16	0	10	0	0	0	13	4	9	0	0	0	8	0	0	0	4	0	0	85	0	0	1	0	0	0	6	0	10	0	0	0	13	0	0	0	0	0	0	0	16	0	33	0	5	0	0	0	11	19	0	0	0	3	0	85	3	0	0	0	0	0	0	0	0	0	0	0	23
ENSG00000137996	650	201	1159	342	235	164	1028	368	442	600	716	346	424	195	369	165	770	137	201	300	610	680	458	1008	78	230	377	1178	503	702	227	261	190	591	391	631	317	758	526	489	101	850	580	158	148	160	624	612	209	367	476	730	415	325	366	1114	296	454	756	75	409	132	183	454	106	109	481	1131	557	527	319	572	32	534	104	398	229	388	301	196	345	225	163	178	121	8	27	196	336	511	561	830	102	579	530	22	63	177	367	41	582	248	230	455	368	381	254	47	403	278	387	260	444	327	553	1345	494	86	228	194	255	295	352	1037	40	476	595	631	488	199	794	528	214	819	497	430	488	448	149	396	443	214	444	419	567	390	600	665	236	520	60	639	457	440	376	424	356	659	530	467	169	111	170	211	522	254	258	544	530	730	354	506	363	275	328	623	426	349	147	45	284	384	709	97	289	190	425	143	362	345	359	449	3	466	500	361	146	133	327	776	169	244	835	539	756	287	470	859	179	33	395	32	336	355	385	361	563	588	394	467	620	307	639	402	492	218	372	890	336	621	435	280	1009	297	506	276	233	332	683	1047	797	643	866
ENSG00000207750	0	0	13	0	0	5	0	4	0	0	0	12	15	0	0	0	0	0	3	0	0	20	0	0	0	0	48	0	0	1	0	0	0	0	0	0	0	0	0	7	0	6	0	0	0	0	0	0	0	0	0	0	1	0	0	0	0	0	0	0	0	0	0	0	0	0	0	0	0	6	0	0	0	0	20	0	0	0	0	10	0	2	0	0	0	0	0	20	0	0	0	0	0	0	0	0	0	0	0	0	0	1	38	0	0	42	0	0	0	0	0	0	5	13	0	0	0	0	0	0	0	6	0	0	0	0	11	0	0	0	0	1	0	4	0	15	0	0	23	0	0	0	0	0	0	0	0	0	0	24	0	0	0	0	0	0	21	3	0	13	9	0	0	0	0	0	0	0	0	0	0	8	0	0	0	0	0	0	3	0	1	0	0	0	0	0	0	0	0	0	4	19	9	0	0	0	0	0	0	3	3	0	0	2	0	0	0	0	0	0	0	0	0	0	0	0	0	0	6	0	0	0	0	4	0	0	0	0	0	0	0	0	0	0	0	0	0	0	0	0	1	54	10
ENSG00000215871	0	0	0	0	0	1	0	0	2	0	0	0	0	0	0	1	0	0	1	0	0	0	0	0	0	0	0	0	0	0	0	0	0	1	0	0	0	0	0	0	0	1	0	1	0	0	0	0	0	0	0	0	1	4	0	0	0	0	0	1	0	0	0	0	0	0	0	0	0	0	0	0	0	0	0	0	0	0	0	0	0	0	0	2	0	0	0	0	0	0	0	0	0	0	0	1	0	0	0	0	0	0	0	0	0	1	0	0	0	0	0	0	0	0	0	0	0	0	0	0	0	0	0	0	0	0	1	0	0	0	0	0	0	0	0	0	0	0	0	0	0	0	0	0	0	0	0	0	0	0	0	0	0	0	0	0	0	0	0	0	0	0	0	0	0	0	0	0	0	0	0	0	0	0	0	19	1	0	0	0	0	0	0	0	0	0	0	0	0	0	0	0	0	0	0	0	0	0	2	0	0	0	0	0	0	0	0	0	0	0	0	0	0	0	0	0	0	0	0	0	0	0	0	0	0	0	0	0	0	0	0	0	0	0	0	0	0	0	0	0	0	0	0
ENSG00000223906	0	0	0	0	0	0	0	0	0	0	0	0	0	0	0	0	0	0	0	0	0	0	0	0	0	0	0	0	0	0	0	0	0	0	0	0	0	0	0	0	0	0	0	0	0	0	0	0	0	0	0	0	0	0	0	0	0	0	0	0	0	0	0	0	0	0	0	0	0	0	0	0	0	0	0	0	0	0	0	0	0	0	0	0	0	0	0	0	0	0	0	0	0	0	0	0	0	0	0	0	0	0	0	0	0	0	0	0	0	0	0	0	0	0	0	0	0	0	0	0	0	0	0	0	0	0	0	0	0	0	0	0	0	0	0	0	0	0	0	0	0	0	0	0	0	0	0	0	0	0	0	0	0	0	0	0	0	0	0	0	0	0	0	0	0	0	0	0	0	0	0	0	0	0	0	0	0	0	0	0	0	0	0	0	0	0	0	0	0	0	0	0	0	0	0	0	0	0	0	0	0	0	0	0	0	0	0	0	0	0	0	0	0	0	0	0	0	0	0	0	0	0	0	0	0	0	0	0	0	0	0	0	0	0	0	0	0	0	0	0	0	0	0
ENSG00000079335	143	54	97	180	62	16	301	39	4	154	9	10	73	40	33	34	284	28	9	47	44	49	59	76	19	116	72	101	124	49	125	61	95	39	75	170	44	95	62	79	37	27	60	27	59	23	1	96	117	0	89	359	26	37	68	589	113	153	7	22	102	43	39	49	17	3	164	89	65	15	19	0	0	94	66	69	16	0	30	70	23	33	17	10	12	0	1	5	27	24	80	74	30	74	43	26	10	29	27	0	0	8	36	27	146	97	89	3	41	16	110	63	29	78	45	57	23	28	10	34	4	127	61	23	5	87	12	16	7	15	16	61	74	66	5	74	0	38	116	18	0	99	30	13	114	78	81	1	0	97	2	81	31	110	25	60	72	102	47	14	15	198	30	5	73	34	24	51	35	49	36	84	16	9	42	148	98	32	218	24	52	53	130	25	43	75	15	29	59	0	11	47	0	44	34	104	36	17	56	47	55	60	15	48	7	49	36	0	12	116	0	45	7	39	2	64	26	73	81	0	186	93	71	89	94	20	114	219	46	47	38	37	241	56	46	44	91	67	37	142	91	34	43
ENSG00000216067	0	0	0	0	0	0	0	0	0	0	0	0	0	0	0	0	0	0	0	0	0	0	0	0	0	0	0	0	0	0	0	0	0	0	0	0	0	0	0	0	0	0	0	0	0	0	0	0	0	0	0	0	0	0	0	0	0	0	0	0	0	0	0	0	0	0	0	0	0	0	0	0	0	0	0	0	0	0	0	0	0	0	0	0	0	0	0	0	0	0	0	0	0	0	0	0	0	0	0	0	0	0	0	0	0	0	0	0	0	0	0	0	0	0	0	0	0	0	0	0	0	0	0	0	0	0	0	0	0	0	0	0	0	0	0	0	0	0	0	0	0	0	0	0	0	0	0	0	0	0	0	0	0	0	0	0	0	0	0	0	0	0	0	0	0	0	0	0	0	0	0	0	0	0	0	0	0	0	0	0	0	0	0	0	0	0	0	0	0	0	0	0	0	0	0	0	0	0	0	0	0	0	0	0	0	0	0	0	0	0	0	0	0	0	0	0	0	0	0	0	0	0	0	0	0	0	0	0	0	0	0	0	0	0	0	0	0	0	0	0	0	0	0
ENSG00000234332	0	0	0	0	0	0	0	0	1	0	0	3	1	0	0	0	0	0	0	0	0	0	0	0	0	1	0	0	0	0	0	0	0	0	0	1	2	0	0	0	0	0	0	0	0	7	0	0	0	0	1	0	4	0	0	0	0	0	0	0	0	0	0	0	1	0	1	0	0	0	0	0	0	0	0	0	0	0	0	1	0	0	0	0	0	0	0	0	0	0	0	0	0	0	0	0	0	0	0	0	2	0	0	3	0	0	0	0	0	0	0	0	1	0	0	0	0	0	0	0	0	0	1	0	0	0	6	6	0	0	0	0	0	0	0	0	0	0	0	0	0	0	1	0	0	0	0	0	0	0	0	1	0	0	0	0	0	0	0	5	0	0	0	0	4	0	0	0	0	0	0	0	0	2	0	11	0	0	0	0	0	0	4	0	1	0	0	0	0	0	0	0	0	0	0	0	0	0	1	1	1	0	0	0	0	3	0	0	0	0	0	0	0	0	1	0	0	0	0	0	0	0	0	0	0	0	0	0	0	0	0	0	0	0	0	0	0	0	0	0	0	0	0
ENSG00000228086	0	0	0	0	0	0	0	0	1	0	0	0	0	0	0	0	0	0	0	0	0	0	0	0	0	0	0	0	0	0	0	0	0	0	0	0	0	0	0	0	0	0	0	0	0	0	0	0	0	0	0	0	0	0	0	0	0	0	0	0	0	0	0	0	0	0	0	0	0	0	0	0	0	0	0	0	0	0	0	0	0	0	0	0	0	0	0	0	0	0	0	0	0	0	0	0	0	0	0	0	0	0	0	0	0	0	0	0	0	0	0	0	0	0	0	0	0	0	0	0	0	0	0	0	0	0	0	0	0	0	0	0	0	0	0	0	0	0	0	0	0	0	0	0	0	0	0	0	0	0	0	0	0	0	0	0	0	0	0	0	0	0	0	0	0	0	0	0	0	0	0	0	0	0	0	0	0	0	0	0	0	0	0	0	0	0	0	0	0	0	0	1	0	0	0	0	0	0	0	0	0	0	0	0	0	0	0	0	0	0	0	0	0	0	0	0	0	0	0	0	0	0	0	0	0	0	0	0	0	0	0	0	0	0	0	0	0	0	0	0	0	0	0
ENSG00000181656	0	0	0	0	0	0	0	0	0	0	0	0	0	0	0	0	0	1	0	0	0	0	0	0	0	0	0	0	0	0	0	0	0	0	0	0	0	0	0	0	0	0	7	0	0	4	0	0	0	0	0	0	0	0	0	0	0	0	0	0	0	0	0	0	0	0	0	0	0	0	0	0	0	0	0	0	0	0	0	0	0	0	0	0	0	0	0	0	0	0	0	0	0	0	0	0	0	0	0	0	0	0	0	0	0	0	0	0	0	0	0	0	0	0	0	0	0	0	0	0	0	0	0	0	0	0	0	0	3	0	0	0	0	0	0	0	0	0	0	0	0	0	0	0	0	0	0	0	0	0	0	0	0	0	0	0	0	0	0	0	0	0	0	0	0	0	0	0	0	0	0	0	0	0	0	0	0	0	0	0	0	0	0	0	0	0	0	0	0	0	0	0	0	0	0	0	0	0	0	0	0	0	0	0	0	0	0	0	0	0	0	0	0	0	0	0	0	0	0	0	20	0	0	0	0	0	0	0	0	0	0	0	0	0	0	0	0	0	0	0	0	0	0
ENSG00000213421	0	0	0	0	0	0	0	1	0	0	0	0	0	0	0	0	0	0	0	0	0	1	0	0	0	0	0	0	0	0	0	0	0	0	0	0	0	0	0	0	0	0	0	0	0	0	0	1	0	0	0	0	0	0	0	0	0	0	0	0	0	0	0	0	0	0	0	0	0	0	0	0	0	0	0	0	0	0	0	0	0	0	0	0	0	0	0	0	0	0	0	0	0	0	0	0	0	0	0	0	0	0	0	0	0	0	0	0	0	0	0	0	0	0	0	0	0	0	0	0	0	0	0	0	0	0	0	0	0	0	0	0	0	0	0	0	0	0	0	0	1	0	0	0	0	0	1	0	0	0	0	0	0	0	0	0	0	0	0	0	0	0	0	0	0	0	0	0	0	0	0	0	0	0	0	0	0	0	0	0	0	0	0	0	0	0	0	0	0	0	0	0	0	0	0	0	0	0	0	0	0	0	1	0	0	0	0	0	0	0	0	0	0	0	0	0	2	0	1	0	0	1	0	0	0	0	0	0	0	0	0	0	0	0	1	0	0	5	0	0	0	0	0
ENSG00000230402	0	0	0	0	0	0	0	0	0	0	0	0	0	0	0	0	0	0	0	0	0	0	0	0	0	0	0	0	0	0	0	0	0	0	0	0	0	0	0	0	0	0	0	0	0	0	0	0	0	0	0	0	0	0	0	0	0	0	0	0	0	0	0	0	0	0	0	0	0	0	0	0	0	0	0	0	0	0	0	0	0	0	0	0	0	0	0	0	0	0	0	0	0	0	0	0	0	0	0	0	0	0	0	0	0	0	0	0	0	0	0	0	0	0	0	0	0	0	0	0	0	0	0	0	0	0	0	0	0	0	0	0	0	0	0	0	0	0	0	0	0	0	0	0	0	0	0	0	8	0	0	0	0	0	0	0	0	0	0	0	0	0	0	0	0	0	0	0	0	0	0	0	0	0	0	0	0	0	0	0	0	0	0	0	0	0	0	0	0	0	0	0	0	0	0	0	0	0	0	0	0	0	0	0	0	0	0	0	0	0	0	0	0	0	0	0	0	0	0	0	0	0	0	3	0	0	0	0	0	0	0	0	0	0	0	0	0	0	0	0	0	0	0
ENSG00000224685	0	0	0	0	0	2	0	0	0	0	0	0	0	0	0	0	0	0	0	0	0	0	0	0	0	0	0	0	0	0	1	0	0	0	0	0	0	0	0	0	0	0	0	0	0	0	0	0	0	0	0	0	0	0	0	0	0	0	0	0	0	0	0	0	0	0	0	0	0	0	0	0	0	0	0	0	0	0	0	0	0	0	0	0	0	0	0	0	0	0	0	0	0	0	0	0	0	0	0	0	0	0	0	0	0	0	0	0	0	0	0	0	0	0	0	0	0	0	0	0	0	0	0	0	0	0	0	0	0	0	0	0	0	0	0	0	0	0	0	0	0	0	0	0	0	0	0	0	0	0	0	0	1	0	0	0	0	0	0	0	0	0	0	0	0	0	0	0	0	0	0	0	0	0	0	0	0	0	0	0	0	0	0	0	0	0	0	0	0	0	0	0	0	0	0	0	0	0	0	0	0	0	0	0	0	0	0	0	0	0	0	0	0	0	0	0	0	0	0	0	0	0	0	0	0	0	0	0	0	0	0	0	0	0	0	0	0	0	0	0	0	0	0
ENSG00000162692	0	9	0	0	0	0	201	0	2	0	0	0	10	0	81	1	0	0	3	0	0	0	32	0	0	0	104	0	6	19	0	1	0	0	0	0	0	0	0	0	0	0	21	2	0	0	0	0	0	0	0	0	8	0	57	0	0	0	0	0	0	6	0	0	0	0	0	44	0	0	0	0	0	0	0	0	0	0	0	0	49	0	0	0	0	0	3	0	0	0	0	0	1	0	0	0	0	0	0	0	0	5	0	0	0	1	0	0	0	39	0	0	0	0	0	0	11	0	0	0	0	0	22	0	0	0	0	0	47	0	0	3	7	6	0	0	0	0	0	0	40	0	0	0	0	0	0	0	0	0	0	0	26	0	0	0	21	0	0	0	0	0	0	42	0	29	19	0	0	0	0	0	0	0	0	0	6	67	0	0	0	18	0	0	0	0	0	0	0	0	0	0	32	32	0	0	2	0	11	0	4	0	0	0	0	0	0	0	0	0	0	0	0	0	0	2	0	0	0	0	0	0	28	0	0	0	0	0	0	125	0	1	0	0	0	0	0	0	0	0	0	0	0
ENSG00000162694	5	32	89	0	33	4	17	9	1	61	62	21	5	2	44	9	92	7	4	55	88	1	126	253	0	0	4	0	52	90	0	16	78	0	29	15	19	82	22	0	0	41	2	10	58	5	96	44	10	1	7	298	10	47	0	1219	11	54	30	0	18	22	19	64	0	25	29	4	18	12	41	28	0	97	0	5	43	0	83	69	93	53	25	29	0	7	0	3	102	4	0	112	22	64	43	0	12	0	4	30	241	9	59	66	44	0	65	56	59	0	44	48	23	36	32	9	20	9	12	84	13	42	13	22	2	25	66	0	7	58	0	7	44	10	7	6	118	0	0	112	49	0	83	12	106	40	32	0	0	11	0	18	31	4	58	14	6	11	194	72	0	82	31	0	82	90	86	65	29	158	249	64	180	1	71	169	12	38	0	3	27	32	36	6	6	1	299	0	0	47	20	136	0	45	83	0	0	169	32	244	31	12	44	86	43	63	63	22	34	0	0	0	67	0	114	89	40	64	117	0	52	228	16	100	5	26	21	77	6	0	43	4	161	4	175	154	1	72	0	83	50	0	29
ENSG00000273204	0	0	3	0	0	0	0	14	0	0	1	0	13	0	0	0	0	3	7	0	0	0	0	2	0	0	0	0	0	8	0	0	0	0	0	0	0	0	0	0	0	0	0	0	0	0	1	0	0	0	0	0	8	0	0	0	0	0	0	0	2	0	0	0	0	7	0	0	0	0	0	0	0	0	0	0	0	0	3	7	0	0	0	0	0	0	0	0	0	0	0	3	0	0	0	0	0	0	0	0	0	0	0	0	0	0	0	0	0	0	0	0	0	10	0	0	0	0	0	0	0	0	0	0	0	0	0	0	0	0	0	0	0	0	0	0	0	0	0	0	0	0	0	0	0	6	0	0	0	0	0	0	0	0	0	0	0	0	0	0	0	0	0	0	0	0	0	4	0	4	0	0	0	0	0	0	0	0	0	0	0	0	9	0	0	3	0	0	0	0	0	7	0	0	0	0	0	0	0	0	0	0	0	0	0	0	7	0	0	0	0	0	0	0	0	0	15	2	0	0	0	0	3	0	22	0	0	38	0	0	3	0	0	0	0	0	0	32	0	0	0	0	8
ENSG00000162695	770	444	1220	200	300	374	1548	462	247	597	922	297	696	208	427	234	872	107	249	529	635	713	671	690	203	852	710	832	835	1411	236	497	595	809	536	519	562	946	478	455	136	809	663	255	242	402	727	863	842	2595	403	1631	387	542	664	757	631	450	1260	93	623	199	440	542	291	197	426	360	560	399	368	540	35	750	417	276	437	370	354	291	423	291	459	224	104	36	79	315	607	453	947	885	89	276	688	115	126	326	747	100	760	178	305	681	506	540	429	182	624	536	805	631	533	525	876	803	338	174	295	314	144	384	503	823	33	673	788	375	425	359	1059	650	491	308	413	544	311	343	305	754	547	434	1195	561	756	487	694	524	179	559	16	745	570	377	362	318	320	496	848	494	174	488	229	342	839	528	330	503	551	682	615	453	645	246	395	915	463	451	254	89	311	454	1262	243	436	239	944	174	332	1088	605	710	49	738	698	461	116	446	472	804	231	769	449	665	531	409	746	644	165	93	453	0	669	294	681	647	336	826	628	53	313	464	579	576	849	196	247	923	947	157	440	436	662	319	597	708	318	311	676	834	721	782	302
ENSG00000230946	3	0	1	0	0	0	0	0	0	0	0	0	0	0	0	0	16	0	6	0	0	0	0	0	0	0	0	0	0	0	0	0	0	0	0	0	0	0	0	0	0	0	0	0	0	0	0	0	0	0	0	0	0	0	0	1	0	0	0	0	0	0	0	0	0	0	0	0	0	0	0	0	0	0	0	0	0	0	0	0	0	0	0	0	0	0	0	0	0	0	0	0	0	0	0	0	0	0	0	0	0	5	0	0	0	0	0	0	0	0	0	0	0	0	9	0	11	0	9	0	0	0	0	0	0	0	9	0	0	0	1	0	0	0	0	10	0	5	0	0	0	0	0	0	0	0	0	0	0	0	0	0	0	0	0	0	6	0	0	0	0	0	0	0	0	0	0	0	0	0	0	0	0	0	0	0	0	0	0	0	0	0	15	0	0	23	0	0	0	0	5	0	0	0	0	0	26	0	0	0	0	0	0	0	0	0	7	0	0	0	0	0	0	0	0	0	0	0	2	0	0	0	0	3	0	0	0	0	0	0	0	0	0	0	0	0	0	0	0	0	0	0	0
ENSG00000117543	8	48	143	95	124	13	141	37	17	195	48	78	83	0	38	11	107	28	12	50	76	18	58	30	3	67	118	77	54	61	31	27	51	16	23	55	38	44	119	1	55	54	36	32	34	50	19	74	0	917	8	235	40	8	23	854	19	80	6	4	32	14	1	38	0	26	45	20	9	55	51	21	0	178	0	13	21	57	73	37	76	125	44	0	13	0	0	17	125	10	20	122	18	83	25	25	54	18	17	22	84	48	7	100	78	0	16	4	99	0	13	24	40	49	88	297	65	14	50	29	15	32	59	80	3	50	64	54	8	31	13	46	47	23	13	86	75	44	18	123	59	89	47	80	10	27	167	204	12	34	2	55	73	78	96	16	2	52	49	15	0	7	7	31	64	45	49	52	6	70	74	159	0	4	72	34	45	54	38	0	19	73	56	0	51	47	0	25	5	46	123	119	49	86	102	130	19	38	0	66	40	102	87	36	88	25	41	11	0	14	10	0	31	0	57	160	117	16	73	14	25	46	23	57	129	77	50	104	152	165	44	83	63	59	44	174	25	75	0	41	61	93	49
ENSG00000269175	0	4	4	0	0	0	0	0	0	0	5	0	5	0	24	0	37	2	11	0	0	0	0	0	0	19	0	0	1	0	0	0	0	0	0	24	0	0	0	0	0	0	0	0	0	0	0	0	0	244	0	0	2	43	0	0	15	0	0	0	1	2	0	0	0	0	13	134	0	0	0	0	0	0	0	0	0	0	0	0	7	0	0	0	0	0	0	3	0	0	0	0	0	0	0	0	0	0	0	0	0	2	0	0	0	0	0	0	0	0	0	0	1	0	1	0	0	0	0	0	0	11	0	2	0	0	0	9	13	0	0	3	0	0	0	11	0	0	0	0	0	0	0	0	0	0	8	0	0	0	0	0	0	0	0	0	0	0	16	0	0	0	0	0	0	0	0	0	0	15	0	1	0	0	11	0	4	0	0	0	0	0	0	17	0	0	0	4	0	1	8	9	0	0	0	0	0	19	0	0	0	0	7	0	0	0	0	0	0	0	0	0	0	0	0	0	0	0	15	0	0	0	0	0	0	0	9	0	0	0	0	0	0	0	0	0	0	0	0	0	0	0	1
ENSG00000235795	0	0	0	0	41	0	0	0	0	0	0	0	0	0	0	0	0	0	2	0	0	0	9	0	0	0	0	0	17	3	0	0	0	0	0	0	0	0	0	9	0	14	0	0	0	0	0	0	0	0	0	0	0	0	0	0	0	0	0	2	0	0	0	0	0	0	0	0	0	0	0	0	0	0	0	0	0	0	0	2	0	0	0	0	0	0	0	0	0	0	4	0	16	0	0	0	0	0	0	3	0	0	0	0	0	0	0	0	0	0	0	0	0	0	0	0	0	0	0	0	0	0	8	32	0	3	0	0	0	0	0	0	0	0	0	0	0	0	0	0	0	0	0	0	0	0	0	0	8	0	0	0	0	0	0	0	0	0	0	0	0	0	0	0	0	0	0	0	0	15	0	0	0	0	0	0	5	0	0	0	0	0	0	0	0	0	0	0	0	0	0	0	0	12	0	0	0	0	0	0	0	0	0	0	0	6	0	0	0	0	0	0	0	0	0	0	0	0	0	0	0	0	0	3	0	0	0	0	0	0	0	0	0	0	0	0	0	0	0	36	0	0	0
ENSG00000233184	7	3	1	0	0	0	0	0	0	0	14	1	1	0	0	0	0	1	5	1	0	0	34	0	0	0	0	0	0	8	0	0	34	0	0	7	16	17	0	6	0	0	0	0	0	0	0	14	0	0	21	0	1	0	0	0	0	0	0	0	9	0	0	0	0	10	0	0	3	16	0	0	0	33	0	3	0	0	1	3	0	1	0	0	0	0	0	0	0	8	27	6	0	0	0	0	0	3	0	0	0	4	0	0	35	4	12	0	0	0	0	0	4	0	0	0	0	0	0	0	0	0	0	9	0	0	4	18	0	0	0	0	0	0	36	0	39	15	0	0	0	0	0	0	46	1	0	0	22	10	0	7	0	2	2	0	20	18	0	3	13	0	0	0	0	2	4	0	3	0	24	8	7	0	0	0	0	0	0	0	28	0	0	16	0	3	127	0	0	0	0	0	0	0	0	0	0	0	0	0	0	30	6	0	0	0	0	3	0	0	25	0	0	0	0	0	0	0	6	0	0	0	17	6	0	0	4	24	0	0	0	0	8	0	0	0	15	9	0	0	21	0	0
ENSG00000252765	0	0	0	0	0	0	0	0	0	0	0	0	0	0	0	0	0	0	0	0	0	0	0	0	0	0	0	0	0	0	0	0	0	0	0	0	0	0	0	0	0	0	0	0	0	0	0	0	0	0	0	0	0	0	0	0	0	0	0	0	0	0	0	0	0	0	0	0	0	0	0	0	0	0	0	0	0	0	0	0	0	0	0	0	0	0	0	0	0	0	0	0	0	0	0	0	0	0	0	0	0	0	0	0	0	0	0	0	0	0	0	0	0	0	0	0	0	0	0	0	0	0	0	0	0	0	0	0	0	0	0	0	0	0	0	0	0	0	0	0	0	0	0	0	0	0	0	0	0	0	0	0	0	0	0	0	0	0	0	0	0	0	0	0	0	0	0	0	0	0	0	0	0	0	0	0	0	0	0	0	0	0	0	0	0	0	0	0	0	0	0	0	0	0	0	0	0	0	0	0	0	0	0	0	0	0	0	0	0	0	0	0	0	0	0	0	0	0	0	0	0	0	0	0	0	0	0	0	0	0	0	0	0	0	0	0	0	0	0	0	0	0	0
ENSG00000271578	0	0	0	0	0	0	0	0	0	0	0	0	0	0	0	0	0	0	0	0	0	0	0	0	0	0	0	0	0	0	0	0	0	0	0	0	0	0	0	0	0	0	0	0	0	0	0	0	0	0	0	0	0	0	0	0	0	0	0	0	0	0	0	0	0	0	0	0	0	0	0	0	0	0	0	0	0	0	0	0	0	0	0	0	0	0	0	0	0	0	0	0	0	0	0	0	0	0	0	0	0	0	0	0	0	0	0	0	0	0	0	0	0	0	0	0	0	0	0	0	0	0	0	0	0	0	0	0	0	0	0	0	0	0	0	0	0	0	0	0	0	0	0	0	0	0	0	0	0	0	0	0	0	0	0	0	0	0	0	0	0	0	0	0	0	0	0	0	0	0	0	0	0	0	0	0	0	0	0	0	0	0	0	0	0	0	0	0	0	0	0	0	0	0	0	0	0	0	0	0	0	0	0	0	0	0	0	0	0	0	0	0	0	0	0	0	0	0	0	0	0	0	0	0	0	0	0	0	0	0	0	0	0	0	0	0	0	0	0	0	0	0	0
ENSG00000238296	0	0	0	0	0	0	0	0	0	0	0	0	0	0	0	0	0	0	0	0	0	0	0	0	0	0	0	0	0	0	0	0	0	0	0	0	0	0	0	0	0	0	0	0	0	0	0	0	0	0	0	0	0	0	0	0	0	0	0	0	0	0	0	0	0	0	0	0	0	0	0	0	0	0	0	0	0	0	0	0	0	0	0	0	0	0	0	0	0	0	0	0	0	0	0	0	0	0	0	0	0	0	0	0	0	0	0	0	0	0	0	0	0	0	0	0	0	0	0	0	0	0	0	0	0	0	0	0	0	0	0	0	0	0	0	0	0	0	0	0	0	0	0	0	0	0	0	0	0	0	0	0	0	0	0	0	0	0	0	0	0	0	0	0	0	0	0	0	0	0	0	0	0	0	0	0	0	0	0	0	0	0	0	0	0	0	0	0	0	0	0	0	0	0	0	0	0	0	0	0	0	0	0	0	0	0	0	0	0	0	0	0	0	0	0	0	0	0	0	0	0	0	0	0	0	0	0	0	0	0	0	0	0	0	0	0	0	0	0	0	0	0	0
ENSG00000225938	0	0	0	0	0	0	0	0	0	0	0	0	0	0	5	0	0	0	0	0	0	0	0	0	0	0	0	0	0	0	0	0	0	0	0	0	0	0	0	0	0	0	0	0	0	0	0	0	0	0	0	0	0	0	0	0	0	0	0	0	0	0	0	0	0	0	0	0	0	0	0	0	0	0	0	0	0	0	0	0	0	0	0	0	0	0	0	0	0	0	0	0	0	0	0	0	0	0	0	0	0	0	0	0	0	0	0	0	0	0	0	0	0	0	0	0	0	0	0	0	0	0	0	0	0	0	0	0	0	0	0	0	0	0	0	0	0	0	0	0	0	0	0	0	0	0	0	0	0	0	0	0	0	15	0	0	0	0	0	0	0	0	0	0	0	0	0	0	0	0	0	0	0	1	0	0	0	0	0	0	0	0	0	0	0	0	0	0	0	0	0	0	0	0	0	0	0	0	0	0	0	0	0	0	0	0	0	0	0	0	0	0	0	0	0	0	0	0	0	0	0	0	0	0	0	0	0	0	0	0	0	0	0	0	0	0	0	4	0	0	0	0	0
ENSG00000170989	434	37	7	0	0	28	11	0	0	0	47	10	46	4	29	3	599	6	20	27	21	189	0	72	5	297	0	6	22	46	84	11	0	7	50	113	3	11	12	7	2	1	4	8	0	80	1	0	68	0	0	110	19	33	43	5	69	10	0	14	108	6	0	0	13	0	3	0	59	213	0	0	1	0	27	28	67	0	0	0	5	9	1	0	4	3	4	119	6	91	133	12	13	0	10	3	0	65	10	2	0	24	0	3	176	58	0	6	17	0	3	0	2	0	0	9	141	13	0	2	16	21	30	0	0	6	4	36	64	0	150	74	0	128	0	14	9	36	39	0	0	0	50	0	0	1	22	0	0	15	0	34	0	148	0	2	41	2	0	75	35	0	0	0	0	0	36	24	19	0	32	0	0	14	22	0	10	22	20	0	15	79	19	6	55	0	0	24	96	0	31	12	0	38	0	71	19	0	0	0	18	0	17	0	0	0	33	61	0	0	42	0	0	0	0	35	21	0	0	60	66	0	36	0	1	0	8	88	108	16	0	5	3	0	5	46	4	5	0	9	26	0	69
ENSG00000260940	0	0	0	0	0	0	0	0	0	0	1	0	0	0	0	0	0	0	0	0	0	0	0	0	0	0	0	0	0	0	0	1	0	0	0	0	0	0	0	0	0	0	0	0	0	0	0	0	0	0	0	0	0	0	0	0	0	0	0	0	0	0	0	0	0	0	0	0	0	0	0	0	0	0	0	0	0	0	0	0	0	0	0	0	0	0	0	0	0	0	0	0	0	0	0	0	0	0	0	0	0	0	0	0	0	0	0	0	0	0	0	0	0	0	0	0	0	0	0	0	0	0	0	0	0	0	0	0	0	0	0	0	0	0	0	0	0	0	0	0	0	0	0	0	0	0	0	0	0	0	0	0	0	0	0	0	0	0	0	0	0	0	0	0	0	0	0	0	0	0	0	0	0	0	0	0	0	0	0	0	0	0	0	0	0	0	0	0	0	0	0	0	0	0	0	0	0	0	0	0	0	0	0	0	0	0	0	0	0	0	0	0	0	0	0	0	0	0	0	0	0	0	0	0	0	0	5	0	0	0	0	0	0	0	0	0	0	0	0	0	0	0	0
ENSG00000228399	0	0	0	0	0	0	1	27	5	0	1	0	0	0	0	0	0	0	0	0	0	0	0	0	0	0	0	0	0	1	0	0	0	0	0	1	0	1	51	0	0	0	0	0	0	0	0	0	0	0	1	0	0	1	0	0	0	0	1	0	0	0	0	0	0	0	0	0	0	0	0	0	0	0	0	0	0	0	0	0	0	1	0	0	0	0	0	0	0	0	0	0	1	0	0	0	2	0	0	0	0	0	0	0	0	0	0	0	0	0	0	0	0	0	0	0	0	0	0	0	0	0	0	0	0	0	0	0	0	0	0	0	0	0	0	0	0	0	0	0	0	2	0	1	0	0	0	1	0	0	0	0	0	0	0	1	0	0	0	1	0	0	0	0	0	0	0	0	0	0	0	0	1	0	0	0	0	0	0	0	0	0	0	0	0	0	0	0	0	0	0	0	0	0	0	0	0	0	0	0	0	1	0	0	0	0	0	0	0	0	0	0	0	0	0	0	0	0	0	0	0	0	0	0	0	0	0	0	0	1	0	0	0	0	0	0	0	0	0	0	0	0	0
ENSG00000173810	0	0	0	0	0	0	0	0	0	0	0	0	0	0	0	0	0	0	0	0	0	0	0	0	0	0	0	0	0	0	0	0	0	0	0	0	0	0	0	0	0	0	0	0	0	0	0	0	0	0	0	0	0	0	0	0	0	0	0	0	0	0	1	0	0	0	0	0	0	0	0	0	0	0	0	0	0	0	0	0	0	0	0	0	0	0	0	0	0	0	0	0	0	0	0	0	0	0	0	0	0	0	0	0	0	0	0	0	0	0	0	0	0	0	0	0	0	0	0	0	0	0	0	0	0	0	0	0	0	0	0	0	0	0	0	0	0	0	0	0	0	0	0	0	0	0	0	0	0	0	0	0	0	0	0	0	0	0	0	0	0	0	0	0	0	0	0	0	0	0	0	0	0	0	0	0	0	0	0	0	0	0	0	0	0	0	0	0	0	0	0	0	0	0	0	0	0	0	0	0	0	0	0	0	0	0	0	0	0	0	0	0	0	0	0	0	0	0	0	0	0	0	0	0	0	0	0	0	0	0	0	0	0	0	0	0	0	0	0	0	1	0	0
ENSG00000231671	0	0	0	0	0	1	0	0	0	0	0	0	0	0	0	0	0	1	0	0	0	0	0	0	0	0	0	0	0	0	0	0	0	0	0	0	0	0	0	0	0	0	0	0	0	0	0	0	0	0	0	0	0	0	0	0	0	0	0	3	0	0	0	0	0	0	0	0	0	0	0	0	0	0	0	0	0	0	0	0	0	0	0	0	0	0	0	0	0	0	0	0	0	0	0	0	0	0	0	0	0	0	0	0	0	0	0	0	0	0	0	0	1	0	0	0	0	0	0	0	0	0	0	0	1	0	0	0	0	0	0	0	0	0	0	0	0	1	0	0	0	0	0	0	0	0	0	0	0	0	0	0	0	0	0	0	0	0	0	0	0	0	0	0	0	0	0	0	0	0	0	0	0	0	0	0	0	0	0	0	0	0	0	0	0	0	0	0	0	0	0	0	0	0	0	0	0	0	0	0	0	0	0	0	0	0	0	0	0	0	0	0	0	0	0	0	1	0	1	0	0	0	0	0	0	0	0	0	0	0	0	0	0	0	0	0	0	0	0	0	0	0	0
ENSG00000226715	0	0	0	0	0	0	0	0	0	0	0	0	0	0	0	0	0	0	0	0	0	0	0	0	0	0	0	0	0	0	0	0	0	0	0	0	0	0	0	0	0	0	0	0	0	0	0	0	0	0	0	0	0	0	0	0	0	0	0	0	0	0	0	0	0	0	0	0	0	0	0	0	0	0	0	0	0	0	0	0	0	0	0	0	0	0	0	0	0	0	0	0	0	0	0	0	0	0	0	0	0	0	0	0	0	0	0	0	0	0	0	0	0	0	0	0	0	0	0	0	0	0	0	0	0	0	0	0	0	0	0	0	0	0	0	0	0	0	0	0	0	0	0	0	0	0	0	0	0	0	0	0	0	0	0	0	0	0	0	0	0	0	0	0	0	0	0	0	0	0	0	0	0	0	0	0	0	0	0	0	0	0	0	0	0	0	0	0	0	0	0	0	0	0	0	0	0	0	0	0	0	0	0	0	0	0	0	0	0	0	0	0	0	0	0	0	0	0	0	0	0	0	0	0	13	0	0	0	0	0	0	0	0	0	0	0	0	0	0	0	0	0	0
ENSG00000252530	0	0	0	0	0	0	0	0	0	0	0	0	0	0	0	0	0	0	0	0	0	0	0	0	0	0	0	0	0	0	0	0	0	0	0	0	0	0	0	0	0	0	0	0	0	0	0	0	0	0	0	0	0	0	0	0	0	0	0	0	0	0	0	0	0	0	0	0	0	0	0	0	0	0	0	0	0	0	0	0	0	0	0	0	0	0	0	0	0	0	0	0	0	0	0	0	0	0	0	0	0	0	0	0	0	0	0	0	0	0	0	0	0	0	0	0	0	0	0	0	0	0	0	0	0	0	0	0	0	0	0	0	0	0	0	0	0	0	0	0	0	0	0	0	0	0	0	0	0	0	0	0	0	0	0	0	0	0	0	0	0	0	0	0	0	0	0	0	0	0	0	0	0	0	0	0	0	0	0	0	0	0	0	0	0	0	0	0	0	0	0	0	0	0	0	0	0	0	0	0	0	0	0	0	0	0	0	0	0	0	0	0	0	0	0	0	0	0	0	0	0	0	0	0	0	0	0	0	0	0	0	0	0	0	0	0	0	0	0	0	0	0	0
ENSG00000183298	0	0	0	0	0	0	1	0	0	1	1	0	7	0	1	0	0	0	0	1	1	1	7	0	0	0	0	0	0	1	0	1	0	0	0	0	1	0	0	1	0	0	0	1	1	0	0	2	0	0	0	1	0	0	1	0	0	0	0	0	0	0	0	0	0	0	0	0	0	1	1	1	0	0	0	0	0	0	0	0	1	1	7	0	0	0	0	1	1	0	1	1	0	0	1	0	0	0	4	0	0	0	0	0	2	1	0	0	1	0	0	0	0	0	3	1	0	0	0	0	0	0	0	0	0	1	2	0	1	0	1	0	0	1	0	0	0	0	0	0	0	1	1	0	2	0	0	0	0	0	0	0	6	0	1	0	0	0	0	0	3	5	0	0	1	0	0	0	0	0	0	0	0	0	1	2	0	0	0	1	0	3	0	0	0	0	3	0	0	5	0	0	0	1	0	0	0	0	0	0	1	0	0	4	6	0	0	0	0	0	1	0	0	0	1	0	0	0	1	0	0	0	0	1	0	1	0	3	0	1	0	0	0	1	0	0	0	0	0	0	0	1	0
ENSG00000118733	0	0	0	0	0	0	0	0	0	0	0	0	0	0	0	0	0	0	0	0	0	0	0	0	0	0	0	0	0	0	0	0	0	0	0	0	0	0	0	0	0	0	0	0	0	0	0	0	0	0	0	0	0	0	0	0	0	0	0	0	0	0	0	0	0	0	0	0	0	0	0	0	0	0	0	0	0	0	0	0	0	0	0	0	0	0	0	0	0	0	0	0	0	0	0	0	0	12	0	0	0	0	0	0	0	0	0	0	0	0	0	0	0	0	0	0	0	0	0	0	0	0	0	0	0	0	0	0	0	0	0	0	0	0	0	0	0	0	0	0	0	0	0	0	0	0	0	0	0	0	0	0	0	0	0	0	0	0	0	0	0	0	0	0	0	0	0	0	0	0	0	0	0	0	0	0	0	0	0	0	0	0	0	0	0	0	0	0	0	0	0	0	0	0	0	0	0	0	0	0	0	0	0	0	1	0	0	0	0	0	0	0	0	0	0	0	8	0	0	0	0	0	0	0	0	0	0	0	0	0	0	14	0	0	0	0	13	0	0	0	0	0	0
ENSG00000252717	0	0	0	0	0	0	0	0	0	0	0	0	0	0	0	0	0	0	0	0	1	0	0	0	0	0	0	0	0	0	0	0	0	0	0	1	0	0	0	0	0	0	0	0	0	0	0	0	0	0	0	0	0	0	0	0	0	0	0	0	0	0	0	0	0	0	0	0	0	0	0	0	0	0	0	0	0	0	0	0	0	0	0	0	0	0	0	0	0	0	0	0	0	0	0	0	0	0	0	0	0	0	0	0	0	0	0	0	0	0	0	0	0	0	0	0	0	0	0	0	0	0	0	0	0	0	0	0	0	0	0	0	0	0	0	0	0	0	0	0	0	0	0	0	0	0	0	0	0	0	0	0	0	0	0	0	0	0	0	0	0	0	0	0	0	0	0	0	0	0	0	0	0	0	0	0	0	0	0	0	0	0	0	0	0	0	0	0	0	0	0	0	0	0	0	0	0	0	0	0	0	0	0	0	0	0	0	0	0	0	0	0	0	0	0	0	0	0	0	0	0	0	0	0	0	0	0	0	0	0	0	0	0	0	0	0	0	0	0	0	0	0	0
ENSG00000271277	0	0	0	0	0	0	0	0	0	0	0	0	0	0	0	0	0	0	0	0	0	0	0	0	0	0	0	0	0	0	0	0	0	0	0	0	0	0	0	0	0	0	0	0	0	0	0	0	0	0	0	0	0	0	0	0	0	0	0	0	0	0	0	0	0	0	0	0	0	0	0	0	0	0	0	0	0	0	0	0	0	0	0	0	0	0	0	0	0	0	0	0	0	0	0	0	0	0	0	0	0	0	0	0	0	0	0	0	0	0	0	0	0	0	0	0	0	0	0	0	0	0	0	0	0	0	0	0	0	0	0	0	0	0	0	0	0	0	0	0	0	0	0	0	0	0	0	0	0	0	0	0	0	0	0	0	0	0	0	0	0	0	0	0	0	0	0	0	0	0	0	0	0	0	0	0	0	0	0	0	0	0	0	0	0	0	0	0	0	0	0	0	0	0	0	0	0	0	0	0	0	0	0	0	0	0	0	0	0	0	0	0	0	0	0	0	0	0	0	0	0	0	0	0	0	0	0	0	0	0	0	0	0	0	0	0	0	0	0	0	0	0	0
ENSG00000162699	0	0	0	0	0	0	0	0	0	0	0	0	0	0	0	0	0	0	0	0	0	0	1	1	0	0	3	0	0	0	0	0	0	0	0	0	0	0	0	0	0	0	0	0	0	0	0	0	0	0	0	0	0	0	0	0	0	0	0	0	0	0	0	0	0	0	0	0	0	0	0	0	0	0	0	0	0	0	0	0	0	0	0	0	0	0	0	0	0	0	0	0	0	0	0	0	0	0	0	0	0	0	0	0	0	0	0	0	0	0	0	0	0	0	0	0	0	0	0	0	0	0	0	0	0	0	0	0	0	0	0	0	0	0	0	0	0	0	0	0	0	0	0	0	0	0	0	0	0	0	0	0	0	0	0	0	0	0	0	0	0	0	0	0	0	0	0	0	0	0	0	0	0	0	0	0	0	0	6	0	0	0	0	0	0	0	0	0	0	0	0	0	0	0	0	0	0	0	0	0	0	0	0	0	0	0	0	0	0	0	0	0	0	0	0	0	0	0	0	0	0	0	0	2	0	0	0	0	0	0	0	0	0	0	0	0	0	0	0	0	0	0	0
ENSG00000233359	0	0	0	0	0	0	0	0	0	0	0	0	0	0	0	0	0	0	0	0	0	0	0	0	0	0	0	0	0	0	0	0	0	0	0	0	0	0	0	0	0	0	0	0	0	0	0	0	0	0	0	0	0	0	0	0	0	0	0	0	0	0	0	0	0	0	0	0	0	0	0	0	0	0	0	0	0	0	0	0	0	0	0	0	0	0	0	0	0	0	0	0	0	0	0	0	0	0	0	0	0	0	0	0	0	0	0	0	0	0	0	0	0	0	0	0	0	0	0	0	0	0	0	0	0	0	0	0	0	0	0	0	0	0	0	0	0	0	0	0	0	0	0	0	0	0	0	0	0	0	0	0	0	0	0	0	0	0	0	0	0	0	0	0	0	0	0	0	0	0	0	0	0	0	0	0	0	0	0	0	0	0	0	0	0	0	0	0	0	0	0	0	0	0	0	0	0	0	0	0	0	0	0	0	0	0	0	0	0	0	0	0	0	0	0	0	0	0	0	0	0	0	0	0	0	0	0	0	0	0	0	0	0	0	0	0	0	0	0	0	0	0	0
ENSG00000230864	0	0	0	0	0	0	0	0	0	0	0	0	0	0	0	0	0	0	0	0	0	0	0	0	0	0	0	0	0	0	0	0	0	0	0	0	0	0	0	0	0	0	0	0	0	0	0	0	0	0	0	0	0	0	0	0	0	0	0	0	0	0	0	0	0	0	0	0	0	0	0	0	0	0	0	0	0	0	0	0	0	0	0	0	0	0	0	0	0	0	0	0	0	0	0	0	0	0	0	0	0	0	0	0	0	0	0	0	0	0	0	0	0	0	0	0	0	0	0	0	0	0	0	0	0	0	0	0	0	0	0	0	0	0	0	0	0	0	0	0	0	0	0	0	0	0	0	0	0	0	0	0	0	0	0	0	0	0	0	0	0	0	0	0	0	0	0	0	0	0	0	0	0	0	0	0	0	0	0	0	0	0	0	0	0	0	0	0	0	0	0	0	0	0	0	0	0	0	0	0	0	0	0	0	0	0	0	0	0	0	0	0	0	0	0	0	0	0	0	0	0	0	0	0	0	0	0	0	0	0	0	0	0	0	0	0	0	0	0	0	0	0	0
ENSG00000060718	0	0	0	0	0	0	0	0	0	0	0	0	0	0	0	0	0	0	4	0	0	0	0	0	0	0	0	0	0	0	0	0	0	0	0	0	0	0	0	0	1	0	0	0	0	0	0	0	0	1	0	0	0	0	0	0	0	0	0	0	0	0	0	0	0	0	0	0	0	0	0	0	0	0	0	0	0	0	0	0	0	0	0	0	0	0	0	0	0	0	0	0	0	0	0	0	0	0	0	0	0	0	0	0	0	0	0	0	0	0	0	0	0	0	0	0	0	0	0	0	0	0	0	0	4	0	0	0	0	0	5	0	0	0	0	0	0	0	0	0	0	0	0	0	0	0	0	0	0	0	1	0	0	0	0	0	0	0	0	0	1	0	0	0	0	0	0	0	0	0	0	1	0	0	0	0	0	0	0	0	0	0	0	0	0	0	0	0	0	0	0	0	0	0	0	0	0	0	0	0	0	0	0	0	0	0	0	0	0	0	0	0	0	0	0	0	0	0	2	0	0	0	0	0	0	0	1	0	0	0	0	0	0	0	0	0	12	0	0	0	0	0	0
ENSG00000234257	0	0	0	0	0	0	0	0	0	0	0	0	0	0	0	0	0	0	0	0	0	0	0	0	0	0	0	0	0	0	0	0	0	0	0	0	0	0	0	0	0	0	0	0	0	0	0	0	0	0	0	0	0	0	0	0	0	0	0	0	0	0	0	0	0	0	0	0	0	0	0	0	0	0	0	0	0	0	0	0	0	0	0	0	0	0	0	0	0	0	0	0	0	0	0	0	0	0	0	0	0	0	0	0	0	0	0	0	0	0	0	0	0	0	0	0	0	0	0	0	0	0	0	0	0	0	0	0	0	0	0	0	0	0	0	0	0	0	0	0	0	0	0	0	0	0	0	0	0	0	0	0	0	0	0	0	0	0	0	0	0	0	0	0	0	0	0	0	0	0	0	0	0	0	0	0	0	0	0	0	0	0	0	0	0	0	0	0	0	0	0	0	0	0	0	0	0	0	0	0	0	0	0	0	0	0	0	0	0	0	0	0	0	0	0	0	0	0	0	0	0	0	0	0	0	0	0	0	0	0	0	0	0	0	0	0	0	0	0	0	0	0	0
ENSG00000232753	0	0	0	0	0	0	0	0	0	0	0	0	0	0	0	0	0	0	0	0	0	0	0	0	0	0	0	0	0	0	0	0	0	0	0	0	0	0	0	0	0	0	0	0	0	0	0	0	0	0	0	0	0	0	0	0	0	0	0	0	0	0	0	0	0	0	0	0	0	0	0	0	0	0	0	0	0	0	0	0	0	0	0	0	0	0	0	0	0	0	0	0	0	0	0	0	0	0	0	0	0	0	0	0	0	0	0	0	0	0	0	0	0	0	0	0	0	0	0	0	0	0	0	0	0	0	0	0	0	0	0	0	0	0	0	0	0	0	0	0	0	0	0	0	0	0	0	0	0	0	0	0	0	0	0	0	0	0	0	0	0	0	0	0	0	0	0	0	0	0	0	0	0	0	0	0	0	0	0	0	0	0	0	0	0	0	0	0	0	0	0	0	0	0	0	0	0	0	0	0	0	0	0	0	0	0	0	0	0	0	0	0	0	0	0	0	0	0	0	0	0	0	0	0	0	0	0	0	0	0	0	0	0	0	0	0	0	0	0	0	0	0	0
ENSG00000234037	0	0	0	0	0	0	0	0	0	0	0	0	0	0	0	0	0	0	0	0	0	0	0	0	0	0	0	0	0	0	0	0	0	0	0	0	0	0	0	0	0	0	0	0	0	0	0	0	0	0	0	0	0	0	0	0	0	0	0	0	0	0	0	0	0	0	0	0	0	0	0	0	0	0	0	0	0	0	0	0	0	0	0	0	0	0	0	0	0	0	0	0	0	0	0	0	0	0	0	0	0	0	0	0	0	0	0	0	0	0	0	0	0	0	0	0	0	0	0	0	0	0	0	0	0	0	0	0	0	0	0	0	0	0	0	0	0	0	0	0	0	0	0	0	0	0	0	0	0	0	0	0	0	0	0	0	0	0	0	0	0	0	0	0	0	0	0	0	0	0	0	0	0	0	0	0	0	0	0	0	0	0	0	0	0	0	0	0	0	0	0	0	0	0	0	0	0	0	0	0	0	0	0	0	0	0	0	0	0	0	0	0	0	0	0	0	0	0	0	0	0	0	0	0	0	0	0	0	0	0	0	0	0	0	0	0	0	0	0	0	0	0	0
ENSG00000230759	0	0	0	0	0	0	0	0	0	0	0	0	0	0	0	0	0	0	0	0	0	0	0	0	0	0	0	0	0	0	0	0	0	0	0	0	0	0	0	0	0	0	0	0	0	0	0	0	0	0	0	0	0	0	0	0	0	0	0	0	0	0	0	0	0	0	0	0	0	0	0	0	0	0	0	0	0	0	0	0	0	0	0	0	0	0	0	0	0	0	0	0	0	0	0	0	0	0	0	0	0	0	0	0	0	0	0	0	0	0	0	0	0	0	0	0	0	0	0	0	0	0	0	0	0	0	0	0	0	0	0	0	0	0	0	0	0	0	0	0	0	0	0	0	0	0	0	0	0	0	0	0	0	0	0	0	0	0	0	0	0	0	0	0	0	0	0	0	0	0	0	0	0	0	0	0	0	0	0	0	0	0	0	0	0	0	0	0	0	0	0	0	0	0	0	0	0	0	0	0	0	0	0	0	0	0	0	0	0	0	0	0	0	0	0	0	0	0	0	0	0	0	0	0	0	0	0	0	0	0	0	0	0	0	0	0	0	0	0	0	0	0	0
ENSG00000224613	0	0	0	0	0	0	0	0	0	0	0	0	0	0	0	0	0	0	0	0	0	0	0	6	0	0	0	0	0	0	0	0	0	0	0	0	0	0	0	0	1	0	0	0	0	0	0	0	0	0	0	0	0	0	0	0	0	0	0	1	0	1	0	0	0	0	0	0	0	0	0	0	0	0	0	0	0	0	0	0	0	0	0	0	0	0	0	0	0	0	0	0	0	0	2	0	0	0	0	0	0	0	0	0	0	16	0	0	0	0	0	0	0	0	0	0	0	0	0	0	0	0	0	0	0	0	0	0	0	0	0	0	0	0	0	0	0	0	0	0	0	0	0	0	0	0	0	0	0	0	0	0	0	0	0	0	0	0	0	0	0	0	0	0	0	0	0	0	0	0	0	0	0	0	0	0	0	0	0	0	0	0	0	0	0	0	0	0	0	0	0	0	0	0	0	0	0	0	0	0	0	0	0	0	0	0	0	0	0	0	0	0	0	0	0	0	0	0	0	0	0	0	0	0	0	0	0	0	0	0	0	0	0	0	0	0	0	8	0	0	0	8	0
ENSG00000222069	0	0	2	0	0	0	0	0	0	0	0	0	0	0	0	0	0	0	0	0	0	0	0	0	0	0	0	0	0	0	0	0	0	0	0	0	0	0	0	0	0	0	0	0	0	0	0	0	0	0	8	0	0	0	0	0	0	0	0	0	0	0	0	0	0	0	0	0	0	0	0	0	0	0	0	0	0	0	0	0	0	0	0	0	0	0	0	0	10	0	0	0	0	0	0	0	0	0	0	0	0	0	0	0	0	0	0	0	0	0	0	0	0	0	0	0	0	0	0	0	0	0	0	0	0	0	0	0	0	0	0	0	0	0	0	0	0	0	0	0	0	0	0	0	0	0	0	0	0	0	0	0	0	0	0	0	0	0	0	0	0	0	0	0	0	0	0	0	0	0	0	0	0	0	0	0	0	0	0	0	0	0	0	0	0	0	0	0	0	0	0	0	0	0	0	0	0	0	0	0	0	0	0	0	0	0	0	0	0	0	0	0	0	0	0	0	0	0	0	0	0	0	0	0	0	0	0	0	0	0	0	0	0	0	0	0	0	0	0	0	0	0	0
ENSG00000185946	46	98	497	61	94	42	115	134	32	129	369	50	142	80	63	46	186	27	76	96	141	135	240	126	12	334	120	49	95	301	180	46	224	62	157	71	124	120	156	47	13	222	112	44	32	142	335	191	76	39	79	347	108	73	101	85	115	101	193	33	140	34	81	127	66	77	61	308	91	126	90	34	0	57	119	22	18	0	75	38	136	165	115	50	30	17	8	52	112	47	87	113	71	34	61	21	20	16	27	7	71	63	41	79	152	59	85	1	103	0	159	90	65	41	263	71	27	1	120	34	77	60	112	121	5	42	137	120	134	130	156	89	82	173	52	188	83	96	18	66	18	72	167	38	221	28	80	29	108	12	12	189	75	46	186	154	70	132	65	98	25	105	43	69	101	67	79	80	153	145	19	164	133	33	178	116	34	129	22	11	57	125	109	82	61	45	27	15	53	231	64	146	14	71	215	41	38	26	27	126	88	96	170	70	50	48	121	145	0	31	101	0	145	68	130	159	119	86	276	224	122	56	322	123	222	15	95	67	0	73	94	249	243	36	58	140	19	66	240	277	140	109	158
ENSG00000240038	15	33	266	0	8	2	0	80	0	0	103	10	79	40	61	1	1	13	20	55	22	66	63	187	0	89	12	0	7	51	0	44	73	0	0	32	24	80	63	32	3	177	38	8	7	0	378	102	2	0	54	50	9	49	65	5	65	41	1	16	6	16	8	39	69	1	49	164	18	17	0	0	7	14	0	16	0	0	28	6	44	0	14	34	0	0	0	7	80	0	52	19	1	0	30	4	1	21	41	24	142	13	0	88	22	0	27	14	14	0	17	12	40	53	50	112	0	6	13	7	0	10	0	51	0	14	134	32	50	3	105	25	32	22	4	0	17	4	0	20	12	0	22	0	0	12	13	0	5	70	0	99	10	3	43	59	35	78	45	29	0	41	71	8	57	11	51	91	0	98	17	43	0	21	23	36	0	54	0	50	42	38	55	3	6	1	0	17	0	0	21	40	0	32	13	8	8	0	5	48	8	51	16	35	24	52	71	104	0	0	0	0	59	27	27	57	15	35	76	0	34	71	88	9	39	15	80	15	25	0	36	32	3	7	0	12	0	57	54	0	39	17	25
ENSG00000236085	0	0	0	0	0	0	0	0	0	0	0	0	0	0	0	0	0	0	0	0	0	0	0	0	0	0	0	0	0	0	0	0	0	0	0	0	0	0	0	0	0	0	0	0	0	0	0	0	0	0	0	0	0	0	0	0	0	0	0	0	0	0	0	0	0	0	0	0	0	0	0	0	0	0	0	0	0	0	0	0	0	0	0	0	0	0	0	0	0	0	0	0	0	0	0	0	0	0	0	0	0	0	0	0	0	0	0	0	0	0	0	0	0	0	0	0	0	0	0	0	0	0	0	0	0	0	0	0	0	0	0	0	0	0	0	0	0	0	0	0	0	0	0	0	0	0	0	0	0	0	0	0	0	0	0	0	0	0	0	0	0	0	0	0	0	0	0	0	0	0	0	0	0	0	0	0	0	0	0	0	0	0	0	0	0	0	0	0	0	0	0	0	0	0	0	0	0	0	0	0	0	0	0	0	0	0	0	0	0	0	0	0	0	0	0	0	0	0	0	0	0	0	0	0	0	0	0	0	0	0	0	0	0	0	0	0	0	0	0	0	0	0	0
ENSG00000243480	0	0	0	0	0	0	0	0	0	0	0	0	0	0	0	0	0	0	0	0	0	0	0	0	0	0	0	0	0	0	0	0	0	0	0	0	0	0	0	0	0	0	0	0	0	0	0	0	0	0	0	0	0	0	0	0	0	0	0	0	0	0	0	0	0	0	0	0	0	0	0	0	0	0	0	0	0	0	0	0	0	0	0	0	0	0	0	0	0	0	0	0	0	0	0	0	0	0	0	0	0	0	0	0	0	0	0	0	0	0	0	0	0	0	0	0	0	0	0	0	0	0	0	0	0	0	0	0	0	0	0	0	0	0	0	0	0	0	0	0	0	0	0	0	0	0	0	0	0	0	0	0	0	0	0	0	0	0	0	0	0	0	0	0	0	0	0	0	0	0	0	0	0	0	0	0	0	0	0	0	0	0	0	0	0	0	0	0	0	0	0	0	0	0	0	0	0	0	0	0	0	0	0	0	0	0	0	0	0	0	0	0	0	0	0	0	0	0	0	0	0	0	0	0	0	0	0	0	0	0	0	0	0	0	0	0	0	0	0	0	0	0	0
ENSG00000237763	0	0	0	0	0	0	0	0	0	0	0	0	0	0	0	0	0	0	0	0	0	0	0	0	0	0	0	0	0	0	0	0	0	0	0	0	0	0	0	0	0	0	0	0	0	0	0	0	0	0	0	0	0	0	0	0	0	0	0	0	0	0	0	0	0	0	0	0	0	0	0	0	0	0	0	0	0	0	0	0	0	0	0	0	0	0	0	0	0	0	0	0	0	0	0	0	0	0	0	0	0	0	0	0	0	0	0	0	0	0	0	0	0	0	0	0	0	0	0	0	0	0	0	0	0	0	0	0	0	0	0	0	0	0	0	0	0	0	0	0	0	0	0	0	0	0	0	0	0	0	0	0	0	0	0	0	0	0	0	0	0	0	0	0	0	0	0	0	0	0	0	0	0	0	0	0	0	0	0	0	0	0	0	0	0	0	0	0	0	0	0	0	0	0	0	0	0	0	0	0	0	0	0	0	0	0	0	0	0	0	0	0	0	0	0	0	0	0	0	0	0	0	0	0	0	0	0	0	0	0	0	0	0	0	0	0	0	0	0	0	0	0	0
ENSG00000234441	0	0	0	0	0	0	0	0	0	0	0	0	0	0	0	0	0	0	0	0	0	0	0	0	0	0	0	0	0	0	0	0	0	0	0	0	0	0	0	0	0	0	0	0	0	0	0	0	0	0	0	0	0	0	0	0	0	0	0	0	0	0	0	0	0	0	0	0	0	0	0	0	0	0	0	0	0	0	0	0	0	0	0	0	0	0	0	0	0	0	0	0	0	0	0	0	0	0	0	0	0	0	0	0	0	0	0	0	0	0	0	0	0	0	0	0	0	0	0	0	0	0	0	0	0	0	0	0	0	0	0	0	0	0	0	0	0	0	0	0	0	0	0	0	0	0	0	0	0	0	0	0	0	0	0	0	0	0	0	0	0	0	0	0	0	0	0	0	0	0	0	0	0	0	0	0	0	0	0	0	0	0	0	0	0	0	0	0	0	0	0	0	0	0	0	0	0	0	0	0	0	0	0	0	0	0	0	0	0	0	0	0	0	0	0	0	0	0	0	0	0	0	0	0	0	0	0	0	0	0	0	0	0	0	0	0	0	0	0	0	0	0	0
ENSG00000174876	0	0	0	0	0	0	0	0	0	0	0	0	0	0	0	0	0	0	0	0	0	0	0	0	0	0	0	0	0	0	0	0	0	0	0	0	0	0	0	0	0	0	0	0	0	0	0	0	0	0	0	0	0	0	0	0	0	0	0	0	0	0	0	0	0	0	0	0	0	0	0	0	0	0	0	0	0	0	0	0	0	0	0	0	0	0	0	0	0	0	0	0	0	0	0	0	0	0	0	0	0	0	0	0	0	0	0	0	0	0	0	0	0	0	0	0	0	0	0	0	0	0	0	0	0	0	0	0	0	0	0	0	0	0	0	0	0	0	0	0	0	0	0	0	0	0	0	0	0	0	0	0	0	0	0	0	0	0	0	0	0	0	0	0	0	0	0	0	0	0	0	0	0	0	0	0	0	0	0	0	0	0	0	0	0	0	0	0	0	0	0	0	0	0	0	0	0	0	0	0	0	0	0	0	0	0	0	0	0	0	0	0	0	0	0	0	0	0	0	0	0	0	0	0	0	0	0	0	0	0	0	0	0	0	0	0	0	0	0	0	0	0	0
ENSG00000227408	0	0	0	0	0	0	0	0	0	0	0	0	0	0	0	0	0	0	0	0	0	0	0	0	0	0	0	0	0	0	0	0	0	0	0	0	0	0	0	0	0	0	0	0	0	0	0	0	0	0	0	0	0	0	0	0	0	0	0	0	0	0	0	0	0	0	0	0	0	0	0	0	0	0	0	0	0	0	0	0	0	0	0	0	0	0	0	0	0	0	0	0	0	0	0	0	0	0	0	0	0	0	0	0	0	0	0	0	0	0	0	0	0	0	0	0	0	0	0	0	0	0	0	0	0	0	0	0	0	0	0	0	0	0	0	0	0	0	0	0	0	0	0	0	0	0	0	0	0	0	0	0	0	0	0	0	0	0	0	0	0	0	0	0	0	0	0	0	0	0	0	0	0	0	0	0	0	0	0	0	0	0	0	0	0	0	0	0	0	0	0	0	0	0	0	0	0	0	0	0	0	0	0	0	0	0	0	0	0	0	0	0	0	0	0	0	0	0	0	0	0	0	0	0	0	0	0	0	0	0	0	0	0	0	0	0	0	0	0	0	0	0	0
ENSG00000187733	0	0	0	0	0	0	0	0	0	0	0	0	0	0	0	0	0	0	0	0	0	0	0	0	0	0	0	0	0	0	0	0	0	0	0	0	0	0	0	0	0	0	0	0	0	0	0	0	0	0	0	0	0	0	0	0	0	0	0	0	0	0	0	0	0	0	0	0	0	0	0	0	0	0	0	0	0	0	0	0	0	0	0	0	0	0	0	0	0	0	0	0	0	0	0	0	0	0	0	0	0	0	0	0	0	0	0	0	0	0	0	0	0	0	0	0	0	0	0	0	0	0	0	0	0	0	0	0	0	0	0	0	0	0	0	0	0	0	0	0	0	0	0	0	0	0	0	0	0	0	0	0	0	0	0	0	0	0	0	0	0	0	0	0	0	0	0	0	0	0	0	0	0	0	0	0	0	0	0	0	0	0	0	0	0	0	0	0	0	0	0	0	0	0	0	0	0	0	0	0	0	0	0	0	0	0	0	0	0	0	0	0	0	0	0	0	0	0	0	0	0	0	0	0	0	0	0	0	0	0	0	0	0	0	0	0	0	0	0	0	0	0	0
ENSG00000225191	0	0	0	0	0	0	0	0	0	0	0	0	0	0	0	0	0	0	0	0	0	0	0	0	0	0	0	0	0	0	0	0	0	0	0	0	0	0	0	0	0	0	0	0	0	0	0	0	0	0	0	0	0	0	0	0	0	0	0	0	0	0	0	0	0	0	0	0	0	0	0	0	0	0	0	0	0	0	0	0	0	0	0	0	0	0	0	0	0	0	0	0	0	0	0	0	0	0	0	0	0	0	0	0	0	0	0	0	0	0	0	0	0	0	0	0	0	0	0	0	0	0	0	0	0	0	3	0	0	0	0	0	0	0	0	0	0	0	0	0	0	0	0	0	0	0	0	0	0	0	0	0	1	0	0	0	0	0	0	0	0	0	0	0	0	0	0	1	0	0	0	0	0	0	0	0	0	0	0	0	0	0	0	0	0	0	0	0	0	0	0	0	0	0	0	0	0	0	0	0	0	0	0	0	0	0	0	0	0	0	0	0	0	0	0	0	0	0	0	0	0	0	0	0	0	0	0	0	0	0	0	0	0	0	0	0	1	0	0	0	0	0	0
ENSG00000243500	0	0	0	0	0	0	0	0	0	0	0	0	0	0	0	0	0	0	0	0	0	0	0	0	0	0	0	0	0	0	0	0	0	0	0	0	0	0	0	0	0	0	0	0	0	0	0	0	0	0	0	0	0	0	0	0	0	0	0	0	0	0	0	0	0	0	0	0	0	0	0	0	0	0	0	0	0	0	0	0	0	0	0	0	0	0	0	0	0	0	0	0	0	0	0	0	0	0	0	0	0	0	0	0	0	0	0	0	0	0	0	0	0	0	0	0	0	0	0	0	0	0	0	0	0	0	0	0	0	0	0	0	0	0	0	0	0	0	0	0	0	0	0	0	0	0	0	0	0	0	0	0	0	0	0	0	0	0	0	0	0	0	0	0	0	0	0	0	0	0	0	0	0	0	0	0	0	0	0	0	0	0	0	0	0	0	0	0	0	0	0	0	0	0	0	0	0	0	0	0	0	0	0	0	0	0	0	0	0	0	0	0	0	0	0	0	0	0	0	0	0	0	0	0	0	0	0	0	0	0	0	0	0	0	0	0	0	0	0	0	0	0	0
ENSG00000215869	0	0	0	0	0	0	0	0	0	0	0	0	0	0	0	0	0	0	0	0	0	0	0	0	0	0	0	0	0	0	0	0	0	0	0	0	0	0	0	0	1	0	0	0	0	0	0	0	0	0	0	19	0	0	0	0	0	0	0	0	0	0	0	0	0	0	0	0	0	0	0	0	0	0	0	0	0	0	0	0	0	0	0	0	0	0	0	0	0	0	0	0	0	0	0	0	0	0	0	0	0	0	0	0	0	0	0	0	0	0	0	0	0	0	0	0	0	0	0	0	0	0	0	0	0	0	0	0	0	0	0	0	0	0	0	0	0	0	0	0	0	0	0	0	0	0	0	0	0	0	0	0	0	0	0	0	0	0	0	0	1	0	0	0	0	0	0	0	0	0	0	0	0	0	0	0	0	0	0	0	0	0	0	0	0	0	0	0	0	0	0	0	0	0	0	0	0	0	0	0	0	0	0	0	0	0	0	0	0	0	0	0	0	0	0	0	0	0	0	0	0	0	0	0	0	0	0	0	0	0	0	0	0	0	0	0	0	0	0	0	0	0	0
ENSG00000228347	0	0	0	0	0	0	0	0	1	0	0	1	3	0	0	0	0	0	0	0	0	0	0	0	0	0	0	0	0	0	0	0	0	0	0	0	0	0	0	0	0	0	0	0	0	0	0	0	0	1	0	0	0	1	0	0	0	1	0	0	0	0	0	0	0	0	0	1	0	0	0	0	0	0	0	0	0	0	0	0	0	0	0	0	0	0	0	0	0	0	0	0	0	0	0	0	0	0	0	0	0	0	0	0	0	0	0	0	0	0	0	0	0	0	0	0	0	0	0	0	0	0	0	0	0	0	0	0	0	0	0	0	0	0	0	0	0	0	0	0	0	0	0	0	0	0	1	0	0	0	0	0	0	0	1	0	0	0	0	0	0	0	0	0	1	0	0	0	0	0	0	0	0	0	0	0	0	0	0	0	1	0	0	0	0	0	1	0	0	0	0	0	0	0	0	0	0	0	0	0	0	0	0	0	0	0	0	0	0	0	0	0	0	0	0	0	0	0	0	0	0	0	0	0	0	0	0	0	0	0	0	0	0	0	0	0	0	0	0	0	0	0	0
ENSG00000225036	0	0	0	0	0	0	0	0	0	0	0	0	0	0	0	0	0	0	0	0	0	0	0	0	0	0	0	0	0	0	0	0	0	0	0	0	0	0	0	0	0	0	0	0	0	0	0	0	0	0	0	0	0	0	0	0	0	0	0	0	0	0	0	0	0	0	0	0	0	0	0	0	0	0	0	0	0	0	0	0	0	0	0	0	0	0	0	0	0	0	0	0	0	0	0	0	0	0	0	0	0	0	0	0	0	0	0	0	0	0	0	0	0	0	0	0	0	0	0	0	0	0	0	0	0	0	0	0	0	0	0	0	0	0	0	0	0	0	0	0	0	0	0	0	0	0	0	0	0	0	0	0	0	0	0	0	0	0	0	0	0	16	0	0	0	0	0	0	0	0	0	0	0	0	0	0	0	0	0	0	0	0	0	0	0	0	0	0	0	0	0	0	0	0	0	0	0	0	0	0	0	0	0	0	0	0	0	0	0	0	0	0	0	0	0	0	0	0	0	0	0	0	0	0	0	0	0	0	0	0	0	0	0	0	0	0	0	0	0	0	0	0	0
ENSG00000230768	0	0	0	0	0	0	0	0	0	0	0	0	0	0	0	0	0	0	0	0	0	0	0	0	0	0	0	0	0	0	0	0	0	0	0	0	0	0	0	0	0	0	0	0	0	0	0	0	0	0	0	0	0	0	0	0	0	0	0	0	0	0	1	0	0	0	0	0	0	0	0	0	0	0	0	0	0	0	0	0	0	0	0	0	0	0	0	0	0	0	0	0	0	0	0	0	0	0	0	0	0	0	0	0	0	0	0	0	0	0	0	0	0	0	0	0	0	0	0	0	0	0	0	0	0	0	0	0	0	0	0	0	0	0	0	0	0	0	0	0	0	0	0	0	0	0	0	0	0	0	0	0	0	0	0	0	0	0	0	0	0	0	0	0	0	0	0	0	0	0	0	0	0	0	0	0	0	0	0	0	0	0	0	0	0	0	0	0	0	0	0	0	0	0	0	0	0	0	0	0	0	0	0	0	0	0	0	0	0	0	0	0	0	0	0	0	0	0	0	0	0	0	0	0	0	0	0	0	0	0	0	0	0	0	0	0	0	0	0	0	0	0	0
ENSG00000227850	2	0	0	0	0	0	0	0	0	0	0	0	1	0	1	0	0	0	2	0	0	0	0	0	0	0	0	0	0	0	0	1	1	0	0	0	0	0	1	0	0	8	0	0	0	1	0	0	0	0	1	1	4	0	0	0	0	0	0	0	0	0	0	0	0	0	0	0	0	0	0	0	0	1	0	0	1	0	0	0	1	0	11	0	0	0	0	0	1	0	0	0	0	0	0	0	0	0	0	0	0	0	0	0	0	0	2	1	1	0	0	0	0	1	0	1	0	0	0	0	0	0	0	0	0	0	0	0	1	0	0	1	0	0	1	0	0	0	0	0	0	0	0	0	0	0	0	0	0	0	0	0	0	0	1	0	0	1	0	2	0	0	0	0	0	0	0	0	0	0	0	0	0	0	0	0	0	0	0	0	0	0	0	0	2	0	1	0	0	0	0	0	0	3	0	0	0	0	1	0	0	0	0	1	0	0	0	0	0	0	0	0	0	1	1	0	4	1	0	1	0	0	0	0	0	0	0	0	0	1	0	0	1	4	1	1	0	0	0	0	1	0	1
ENSG00000237897	0	0	0	0	0	0	0	0	0	0	0	0	0	0	0	0	0	11	0	0	0	0	0	0	0	0	0	0	0	0	0	0	0	0	0	0	0	2	0	0	0	0	0	0	0	0	0	0	0	0	0	0	0	0	0	0	0	0	0	0	0	0	0	0	0	0	0	0	0	0	0	0	0	0	0	0	0	0	0	0	0	0	0	0	0	0	0	0	0	0	0	1	0	0	0	0	0	0	0	0	0	0	0	0	0	0	0	0	0	0	0	0	0	0	0	0	0	0	0	0	0	0	0	0	0	0	0	0	0	0	0	0	0	0	0	0	0	0	0	0	0	0	0	0	0	0	0	0	0	0	0	0	0	0	0	0	0	0	0	0	0	0	0	0	0	0	0	0	0	0	0	0	1	0	0	0	0	0	0	0	0	0	0	0	0	0	0	0	0	0	0	0	0	0	0	0	0	0	0	0	0	0	0	0	0	0	0	0	0	0	0	0	0	0	0	0	0	0	2	0	0	0	1	0	0	0	0	0	0	0	0	0	0	0	0	0	0	0	0	0	0	0	0
ENSG00000232952	0	2	6	0	0	0	25	1	1	1	3	0	5	0	2	1	2	0	0	32	1	0	1	0	2	2	0	1	2	1	4	3	0	0	1	0	2	3	0	0	0	15	0	0	2	2	1	1	0	4	1	0	9	0	1	8	1	4	0	0	2	0	1	45	3	1	0	3	0	0	7	0	0	0	1	1	4	2	1	0	0	1	1	0	13	0	2	0	1	2	2	0	0	1	0	1	1	1	5	0	2	0	0	4	0	1	0	0	0	0	1	0	4	4	0	0	2	1	0	1	1	1	0	1	0	1	0	1	1	1	0	1	2	1	3	7	1	2	1	1	2	2	1	4	2	7	2	0	1	2	1	6	2	1	0	0	2	2	1	3	0	0	0	0	1	1	0	0	2	8	0	2	3	0	5	3	0	7	6	1	3	4	15	0	0	1	0	9	1	74	0	12	1	1	2	6	1	2	0	9	2	1	2	1	1	6	18	1	0	2	3	6	3	3	2	3	3	3	1	0	0	0	1	2	17	4	2	4	6	0	1	2	2	0	0	0	0	1	0	2	0	3	1
ENSG00000233047	0	0	0	0	0	0	0	0	0	0	0	0	0	0	0	0	0	0	0	0	0	0	0	0	0	0	0	0	0	0	0	0	0	0	0	0	0	0	0	0	0	0	0	0	0	0	0	0	0	0	0	0	0	0	0	0	0	0	0	0	0	0	0	0	0	0	0	0	0	0	0	0	0	0	0	0	0	0	0	0	0	0	0	0	0	0	0	0	0	0	0	0	0	0	0	0	0	0	0	0	0	0	0	0	0	0	0	0	0	0	0	0	0	0	0	0	0	0	0	0	0	0	0	0	0	0	0	0	0	0	0	0	0	0	0	0	0	0	0	0	0	0	0	0	0	0	0	0	0	0	0	0	0	0	0	0	0	0	0	0	0	0	0	0	0	0	0	0	0	0	0	0	0	0	0	0	0	0	0	0	0	0	0	0	0	0	0	0	0	0	0	0	0	0	0	0	0	0	0	0	0	0	0	0	0	0	0	0	0	0	0	0	0	0	0	0	0	0	0	0	0	0	0	0	0	0	0	0	0	0	0	0	0	0	0	0	0	0	0	0	0	0	0
ENSG00000237480	0	0	0	0	0	0	0	0	0	0	0	0	0	0	0	0	0	0	0	0	0	0	0	0	0	0	0	0	0	0	0	0	0	0	0	0	0	0	0	0	0	0	0	0	0	0	0	0	0	0	0	0	0	0	0	0	0	0	0	0	0	0	0	0	0	0	0	0	0	0	0	0	0	0	0	0	0	0	0	0	0	0	0	0	0	0	0	0	0	0	0	0	0	0	0	0	0	0	0	0	0	0	0	0	0	0	0	0	0	0	0	0	0	0	0	0	0	0	0	0	0	0	0	0	0	0	0	0	0	0	0	0	0	0	0	0	0	0	0	0	0	0	0	0	0	0	0	0	0	0	0	0	0	0	0	0	0	0	0	0	0	0	0	0	0	0	0	0	0	0	0	0	0	0	0	0	0	0	0	0	0	0	0	0	0	0	0	0	0	0	0	0	0	0	0	0	0	0	0	0	0	0	0	0	0	0	0	0	0	0	0	0	0	0	0	0	0	0	0	0	0	0	0	0	0	0	0	0	0	0	0	0	0	0	0	0	0	0	0	0	0	0	0
ENSG00000230932	0	0	0	0	0	0	0	0	0	0	0	0	0	0	0	0	0	0	0	0	0	0	0	0	0	0	0	0	0	0	0	0	0	0	0	0	0	0	0	0	0	0	0	0	0	0	0	0	0	0	0	0	0	0	0	0	0	0	0	0	0	0	0	0	0	0	0	0	0	0	0	0	0	0	0	0	0	0	0	0	0	0	0	0	0	0	0	0	0	0	0	0	0	0	0	0	0	0	0	0	0	0	0	0	0	0	0	0	0	0	0	0	0	0	0	0	0	0	0	0	0	0	0	0	0	0	0	0	0	0	0	0	0	0	0	0	0	0	0	0	0	0	0	0	0	0	0	0	0	0	0	0	0	0	0	0	0	0	0	0	0	0	0	0	0	0	0	0	0	0	0	0	0	0	0	0	0	0	0	0	0	0	0	0	0	0	0	0	0	0	0	0	0	0	0	0	0	0	0	0	0	0	0	0	0	0	0	0	0	0	0	0	0	0	0	0	0	0	0	0	0	0	0	1	0	0	0	0	0	0	0	0	0	0	0	0	0	0	0	0	0	0	0
ENSG00000270342	0	0	0	0	0	0	0	0	0	0	0	0	0	0	0	0	0	0	0	0	0	0	0	0	0	0	0	0	0	0	0	0	0	0	0	0	0	0	0	0	0	0	0	0	0	0	0	0	0	0	0	0	0	0	0	0	0	0	0	0	0	0	0	0	0	0	0	0	0	0	0	0	0	0	0	0	0	0	0	0	0	0	0	0	0	0	0	0	0	0	0	0	0	0	0	0	0	0	0	0	0	0	0	0	0	0	0	0	0	0	0	0	0	0	0	0	0	0	0	0	0	0	0	0	0	0	0	0	0	0	0	0	0	0	0	0	0	0	0	0	0	0	0	0	0	0	0	0	0	0	0	0	0	0	0	0	0	0	0	0	0	0	0	0	0	0	0	0	0	0	0	0	0	0	0	0	0	0	0	0	0	0	0	0	0	0	0	0	0	0	0	0	0	0	0	0	0	0	0	0	0	0	0	0	0	0	0	0	0	0	0	0	0	0	0	0	0	0	0	0	0	0	0	0	0	0	0	0	0	0	0	0	0	0	0	0	0	0	0	0	0	0	0
ENSG00000270976	0	0	0	0	0	0	0	0	0	0	0	0	0	0	0	0	0	0	0	0	0	0	0	0	0	0	0	0	0	0	0	0	0	0	0	0	0	0	0	0	0	0	0	0	0	0	0	0	0	0	0	0	0	0	0	0	0	0	0	0	0	0	0	0	0	0	0	0	0	0	0	0	0	0	0	0	0	0	0	0	0	0	0	0	0	0	0	0	0	0	0	0	0	0	0	0	0	0	0	0	0	0	0	0	0	0	0	0	0	0	0	0	0	0	0	0	0	0	0	0	0	0	0	0	0	0	0	0	0	0	0	0	0	0	0	0	0	0	0	0	0	0	0	0	0	0	0	0	0	0	0	0	0	0	0	0	0	0	0	0	0	0	0	0	0	0	0	0	0	0	0	0	0	0	0	0	0	0	0	0	0	0	0	0	0	0	0	0	0	0	0	0	0	0	0	0	0	0	0	0	0	0	0	0	0	0	0	0	0	0	0	0	0	0	0	0	0	0	0	0	0	0	0	0	0	0	0	0	0	0	0	0	0	0	0	0	0	0	0	0	0	0	0
ENSG00000233449	0	0	0	0	0	0	0	0	0	0	0	0	0	0	0	0	0	0	5	0	0	0	0	0	0	0	0	0	0	0	0	0	0	0	0	0	0	0	0	0	0	0	0	0	0	0	0	0	0	0	0	0	0	0	0	0	0	0	0	0	0	0	0	0	0	0	0	0	0	0	0	0	0	0	0	0	0	0	0	0	0	0	0	0	0	0	0	0	0	0	0	0	0	0	0	0	0	0	0	0	0	0	0	0	0	0	0	0	0	0	0	0	0	0	0	0	0	0	0	0	0	0	0	0	0	0	0	0	0	0	0	0	0	0	0	0	0	0	0	0	0	0	0	0	0	0	0	0	0	0	0	0	0	0	0	0	0	0	0	0	0	0	0	0	0	0	0	0	0	0	0	0	0	0	0	0	0	0	0	0	0	0	0	0	0	0	0	0	0	0	0	0	0	0	0	0	0	0	0	0	0	0	0	0	0	0	0	0	0	0	0	0	0	0	0	0	0	0	0	0	0	0	0	0	0	0	0	0	0	0	0	0	0	0	0	0	0	0	0	0	0	0	0
ENSG00000232551	0	0	0	0	0	0	0	0	0	0	0	0	0	0	0	0	0	0	0	0	0	0	0	0	0	0	0	0	0	0	0	0	0	0	0	0	0	0	0	0	0	0	0	0	0	0	0	0	0	0	0	0	0	0	0	0	0	0	0	0	0	0	0	0	0	0	0	0	0	0	0	0	0	0	0	0	0	0	0	0	0	7	0	0	0	0	0	0	0	0	0	0	0	0	0	0	0	0	0	0	0	0	0	0	0	0	0	0	0	0	0	0	0	0	0	0	0	0	0	0	0	0	0	0	0	0	0	0	0	0	0	0	0	0	0	0	0	0	0	0	0	0	0	0	0	0	0	0	0	0	0	0	0	0	0	0	0	0	0	0	0	0	0	0	0	0	0	0	0	0	0	0	0	0	0	0	0	0	0	0	0	0	0	0	0	0	0	0	0	0	0	0	0	0	0	0	0	0	0	0	0	0	0	0	0	0	0	0	0	0	0	0	0	0	0	0	0	0	0	0	0	0	0	0	0	0	0	0	0	0	1	0	0	0	0	0	0	0	0	0	0	0	0
ENSG00000237460	0	0	0	0	0	0	0	0	0	0	0	0	0	0	0	0	0	0	0	0	0	0	0	0	0	0	0	0	0	0	0	0	0	0	0	0	0	0	0	0	0	0	0	0	0	0	0	0	0	0	0	0	0	0	0	0	0	0	0	0	0	0	0	0	0	0	0	0	0	0	0	0	0	0	0	0	0	0	0	0	0	0	0	0	0	0	0	0	0	0	0	0	0	0	0	0	0	0	0	0	0	0	0	0	0	0	0	0	0	0	0	0	0	0	0	0	0	0	0	0	0	0	0	0	0	0	0	0	0	0	0	0	0	0	0	0	0	0	0	0	0	0	0	0	0	0	0	0	0	0	0	0	0	0	0	0	0	0	0	0	0	0	0	0	0	0	0	0	0	0	0	0	0	0	0	0	0	0	0	0	0	0	0	0	0	0	0	0	0	0	0	0	0	0	0	0	0	0	0	0	0	0	0	0	0	0	0	0	0	0	0	0	0	0	0	0	0	0	0	0	0	0	0	0	0	0	0	0	0	0	0	0	0	0	0	0	0	0	0	0	0	0	0
ENSG00000198890	72	28	55	8	42	17	207	31	4	86	42	17	77	12	11	31	140	21	4	55	55	24	9	15	0	117	62	34	40	121	62	21	135	56	4	195	46	138	125	48	0	34	70	37	29	141	7	13	27	0	157	124	41	52	23	524	69	77	19	9	32	14	68	107	0	16	45	37	79	102	5	266	26	76	30	35	36	37	51	32	63	64	84	11	32	0	0	34	16	67	89	50	14	159	108	10	0	17	1	11	93	5	158	91	32	39	61	3	45	0	91	0	76	11	102	65	66	32	2	44	20	90	106	121	1	48	58	30	39	76	48	15	52	40	42	115	60	41	14	0	19	8	29	6	112	78	114	179	9	135	0	87	111	80	111	48	27	0	22	93	22	28	55	26	89	15	51	102	11	41	122	57	55	32	132	194	24	142	33	0	54	35	174	13	55	0	151	0	44	308	48	64	0	76	132	65	6	36	33	151	32	172	70	106	217	54	29	135	34	177	29	0	45	28	42	79	9	78	80	15	37	38	180	46	143	43	67	52	151	172	28	19	58	95	53	36	0	90	178	66	189	0	29
ENSG00000162631	0	0	0	0	0	0	0	0	0	0	0	1	0	0	0	0	0	0	0	0	0	0	0	0	0	0	0	0	0	0	0	0	0	0	0	0	0	0	0	0	0	0	0	0	0	0	0	1	0	0	0	0	0	0	0	0	0	0	0	0	0	0	0	0	0	0	0	0	0	0	0	0	0	0	0	0	0	0	0	0	0	0	0	0	0	0	0	0	0	0	0	0	0	0	0	0	0	0	0	0	0	0	0	0	0	0	0	0	0	0	0	0	0	0	0	0	0	0	0	0	0	0	0	0	0	0	0	0	0	0	0	0	0	0	0	0	0	0	0	0	0	0	0	0	0	0	0	0	0	0	0	0	0	0	0	0	0	0	0	0	0	0	0	0	0	0	0	0	0	0	0	0	0	2	0	0	0	0	0	0	0	0	0	0	0	0	0	0	0	0	0	0	0	0	0	0	0	0	0	0	0	0	0	0	0	0	0	0	0	0	0	0	0	0	0	0	0	0	0	11	0	0	9	0	0	0	0	0	0	0	0	0	0	0	0	0	0	0	0	0	0	0	0
ENSG00000238883	0	0	0	0	0	0	0	0	0	0	0	0	0	0	0	0	0	0	0	0	0	0	0	0	0	0	0	0	0	0	0	0	0	0	0	0	0	0	0	0	0	0	0	0	0	0	0	0	0	0	0	0	0	0	0	0	0	0	0	0	0	0	0	0	0	0	0	0	0	0	0	0	0	0	0	0	0	0	0	0	0	0	0	0	0	0	0	0	0	0	0	0	0	0	0	0	0	0	0	0	0	0	0	0	0	0	0	0	0	0	0	0	0	0	0	0	0	0	0	0	0	0	0	0	0	0	0	0	0	0	0	0	0	0	0	0	0	0	0	0	0	0	0	0	0	0	0	0	0	0	0	0	0	0	0	0	0	0	0	0	0	0	0	0	0	0	0	0	0	0	0	0	0	0	0	0	0	0	0	0	0	0	0	0	0	0	0	0	0	0	0	0	0	0	0	0	0	0	0	0	0	0	0	0	0	0	0	0	0	0	0	0	0	0	0	0	0	0	0	0	0	0	0	0	0	0	0	0	0	0	0	0	0	0	0	0	0	0	0	0	0	0	0
ENSG00000224550	1	0	1	0	0	0	0	0	0	0	0	1	2	1	0	0	11	0	0	0	0	0	0	0	0	0	0	2	0	0	0	0	0	0	0	0	0	0	0	0	0	0	0	0	1	0	0	0	1	0	0	0	0	0	0	4	0	0	1	0	0	0	0	0	0	0	1	0	3	0	0	1	0	0	0	0	0	0	0	0	0	0	0	0	0	0	0	1	0	0	1	0	0	0	0	0	0	0	0	0	0	0	1	0	0	0	1	1	0	0	2	0	1	0	0	0	0	0	0	0	0	0	0	0	0	2	0	0	0	1	1	0	0	0	0	0	0	0	0	0	2	0	0	0	0	1	0	0	0	0	0	1	1	1	1	0	0	0	0	0	0	0	2	0	1	0	0	0	3	1	0	0	1	0	0	1	1	0	0	0	0	1	0	0	0	0	0	0	0	0	0	1	1	0	0	0	0	0	0	0	0	0	1	0	1	0	0	0	0	0	0	0	1	0	0	0	0	0	0	0	1	2	0	0	0	0	0	1	0	0	0	0	0	0	0	0	0	0	1	0	2	0	1
ENSG00000134215	528	220	552	74	241	235	712	504	192	555	504	276	536	351	319	132	695	119	219	309	439	668	341	442	184	1345	347	97	489	634	140	330	436	470	628	845	331	536	317	254	107	282	257	119	120	206	322	381	320	270	242	766	328	240	311	783	355	173	759	144	429	107	143	228	459	94	352	509	450	534	240	663	47	200	295	123	432	654	109	226	230	309	240	141	83	68	18	153	244	448	405	1039	180	416	236	221	67	348	382	56	527	162	121	439	594	549	322	89	238	217	469	191	376	122	324	519	246	16	176	176	186	246	421	442	30	458	325	381	437	160	1105	664	102	851	314	721	227	328	300	698	270	226	453	90	216	263	449	343	240	500	18	452	170	417	115	147	200	174	506	174	307	112	50	105	543	277	199	548	219	442	149	341	95	300	203	130	297	411	373	63	294	291	499	86	672	189	136	175	408	55	248	332	37	314	460	332	191	168	321	431	125	122	522	184	508	71	375	470	28	0	787	127	189	251	256	282	281	489	325	389	775	206	363	165	492	171	398	701	263	523	120	455	230	390	481	158	250	162	486	211	446	261	1192
ENSG00000265536	0	0	0	0	0	0	0	0	0	0	0	6	0	0	0	0	0	0	0	0	0	0	0	0	0	0	0	0	0	0	0	0	0	0	0	0	0	0	0	0	0	0	0	0	0	0	0	0	0	0	0	0	0	0	0	0	0	0	0	0	0	0	0	0	0	0	0	0	0	0	0	0	0	0	0	0	0	0	0	0	0	0	0	0	0	0	0	0	0	0	0	0	0	0	0	0	0	0	0	0	0	0	0	0	0	0	0	0	0	0	0	0	0	0	0	0	0	0	0	0	0	0	0	0	0	0	0	0	0	0	0	0	0	0	0	0	0	0	0	0	0	0	0	0	0	0	0	0	0	0	0	0	0	0	0	0	0	0	0	0	0	0	0	0	0	0	0	0	0	0	0	0	0	0	0	0	0	0	0	0	0	0	0	0	0	0	0	0	0	0	0	0	0	0	0	0	0	0	0	0	0	0	0	0	0	0	0	0	0	0	0	0	0	0	0	0	0	0	0	0	0	0	0	0	0	0	0	0	0	0	0	0	0	0	0	0	0	0	0	0	0	0	0
ENSG00000230489	0	0	3	0	0	1	0	0	0	8	0	0	9	0	0	0	34	0	0	0	5	0	1	0	0	0	0	0	11	8	0	9	0	3	20	0	0	0	0	0	0	0	0	7	0	3	0	15	0	6	0	14	0	0	0	0	0	0	0	0	1	0	0	0	0	0	0	0	0	0	0	0	0	0	0	0	0	0	1	0	0	0	0	0	0	0	0	9	0	4	22	5	0	0	0	0	0	0	0	0	0	1	0	0	0	0	0	0	0	0	0	0	0	0	0	0	0	0	0	0	0	0	0	3	4	6	0	0	0	0	0	0	4	0	0	0	0	0	0	0	0	0	0	0	0	0	0	0	0	6	0	23	6	0	0	6	0	0	0	0	0	0	0	5	2	0	0	0	0	0	0	0	0	0	0	0	0	0	0	0	3	0	12	0	6	9	0	0	0	0	0	0	0	0	0	0	0	0	0	4	0	0	28	0	23	0	0	0	0	0	0	0	0	64	1	0	0	0	7	0	6	0	0	0	0	0	0	0	0	0	0	0	0	0	0	0	0	0	0	0	0	0	19
ENSG00000264753	0	0	0	0	0	0	0	0	0	0	0	0	0	0	0	0	0	0	0	0	0	0	0	0	0	0	0	0	0	0	0	0	0	0	0	0	0	0	0	0	0	0	0	0	0	0	0	0	0	0	0	0	0	0	0	0	0	0	0	0	0	0	0	0	0	0	0	0	0	0	0	0	0	0	0	0	0	0	0	0	0	0	0	0	0	0	0	0	0	0	0	0	0	0	0	0	0	0	0	0	0	0	0	0	0	0	0	0	0	0	0	0	0	0	0	0	0	0	0	0	0	0	0	0	0	0	0	0	0	0	0	0	0	0	0	0	0	0	0	0	0	0	0	0	0	0	0	0	0	0	0	0	0	0	0	0	0	0	0	0	0	0	0	0	0	0	0	0	0	0	0	0	0	0	0	0	0	0	0	0	0	0	0	0	0	0	0	0	0	0	0	0	0	0	0	0	0	0	0	0	0	0	0	0	0	0	0	0	0	0	0	0	0	0	0	0	0	0	0	0	0	0	0	0	0	0	0	0	0	0	0	0	0	0	0	0	0	0	0	0	0	0	0
ENSG00000226822	0	14	57	19	12	4	0	61	0	32	56	10	32	0	0	2	0	4	0	9	0	8	67	138	0	0	0	0	4	2	53	28	0	0	0	0	3	0	0	38	0	36	0	0	16	0	83	0	0	15	0	0	32	6	0	0	34	11	66	0	35	10	17	5	0	2	21	0	0	0	31	0	0	8	0	16	0	0	33	17	1	44	2	5	0	0	0	11	54	41	17	1	0	15	47	6	13	10	16	0	0	3	49	17	24	4	0	0	0	0	11	51	11	2	11	72	0	0	12	2	2	33	5	0	1	17	22	11	1	19	0	22	11	0	64	12	1	18	0	67	0	178	10	50	0	40	0	0	29	0	0	0	2	0	49	20	48	6	53	3	0	121	3	6	0	9	27	0	7	6	0	23	0	0	110	147	4	147	36	0	36	25	14	0	11	0	0	4	64	0	10	7	0	23	112	45	11	5	0	27	15	0	7	32	41	57	23	35	0	0	0	0	37	31	78	3	21	8	119	0	43	10	47	38	51	0	3	13	0	0	18	36	0	47	0	66	0	11	109	217	30	135	13
ENSG00000085491	2033	813	2492	351	1218	550	2564	944	645	1501	1948	785	1371	509	825	502	3923	418	641	1001	2228	992	1479	1921	291	3024	1329	1982	1667	2854	839	977	1209	1319	1456	760	1184	1854	1174	1247	235	1347	1226	437	717	568	1269	2113	910	1536	1173	2854	875	1072	1523	2646	1226	1900	3796	310	1320	368	737	1564	811	494	1204	1906	1333	567	1452	958	131	1422	486	577	1345	667	1424	1054	1167	940	1194	740	399	198	113	422	1426	1455	1631	1529	289	1289	1716	118	195	284	1462	119	802	841	897	1592	952	745	1274	485	1488	696	1386	1138	1626	1081	1483	2097	942	234	1128	1043	795	769	1312	2125	59	2034	1600	1000	1590	627	1960	1824	1331	1406	1219	1350	1382	1015	513	1514	1009	1543	1658	1163	1873	1175	2470	2052	437	1290	93	1158	1226	1258	943	1369	745	1117	2043	1614	446	1451	729	771	1891	1053	843	1386	1301	2174	1371	1579	1717	396	1209	3229	710	1382	647	156	1045	1131	2130	623	1070	298	1554	342	749	1009	1667	1558	66	951	1987	886	294	855	995	2651	945	1208	1297	1671	1477	848	1643	1622	318	136	2168	1106	1811	748	1511	1653	791	1236	1238	1170	1057	1056	1553	1422	1829	734	1042	1392	996	560	1195	918	1166	652	1510	936	565	763	1764	1342	1880	1423	1520
ENSG00000260879	8	0	18	0	0	4	0	4	0	0	15	13	0	0	0	3	7	0	0	6	1	0	19	0	0	59	0	0	8	11	0	0	0	0	3	20	0	0	84	2	0	8	12	3	12	0	0	5	0	0	17	0	14	10	0	3	28	0	0	4	9	2	0	0	0	32	0	0	0	0	0	0	0	0	7	0	0	0	31	28	17	0	0	3	19	0	0	12	0	35	13	0	0	0	6	0	0	0	5	0	0	4	0	4	0	15	0	0	27	0	53	0	2	0	0	0	0	0	0	0	13	0	0	0	0	24	0	9	8	3	0	14	21	0	24	4	0	0	0	0	0	0	21	22	12	0	8	0	0	12	4	16	23	6	10	0	0	0	6	0	0	0	25	5	16	4	15	1	5	4	22	0	0	0	0	0	1	0	0	0	2	1	0	0	0	1	9	0	19	0	1	4	0	88	52	0	0	0	8	0	0	0	0	7	18	19	0	0	0	0	0	0	14	0	3	45	0	8	4	184	30	0	23	17	27	0	12	35	0	0	46	0	0	0	0	0	0	19	0	0	19	0	0
ENSG00000196427	0	0	0	0	0	0	0	0	0	0	0	0	0	0	0	0	0	0	0	0	0	0	0	0	0	0	0	0	0	0	0	0	0	0	0	0	0	0	0	0	0	0	0	0	0	0	0	0	0	0	0	0	0	0	0	0	0	0	0	0	0	0	0	0	0	0	0	0	0	0	0	0	0	0	0	0	0	0	0	0	0	0	0	0	0	0	0	0	0	0	0	0	0	0	0	0	0	0	0	0	0	0	0	0	0	0	0	0	0	0	0	0	0	0	0	0	0	0	0	0	0	0	0	0	0	0	0	0	0	0	0	0	0	0	0	0	0	0	0	0	0	0	0	0	0	0	0	0	0	0	0	0	0	0	0	0	0	0	0	0	0	0	0	0	0	0	0	0	0	0	0	0	0	0	0	0	0	0	0	0	0	0	0	0	0	0	0	0	0	0	0	0	0	0	0	0	0	0	0	0	0	0	0	0	0	0	0	0	0	0	0	0	0	0	0	0	0	0	0	0	0	0	0	0	0	0	0	0	0	0	0	0	0	0	0	0	0	0	0	0	0	0	0
ENSG00000238122	0	0	0	0	0	0	0	0	0	0	0	0	0	0	0	0	0	0	0	0	0	0	0	0	0	0	0	0	0	0	0	0	0	0	0	0	0	0	0	0	0	0	0	0	0	0	0	0	0	0	0	0	0	0	0	0	0	0	0	0	0	0	0	0	0	0	0	0	0	0	0	0	0	0	0	0	0	0	0	0	0	0	0	0	0	0	0	0	0	0	0	0	0	0	0	0	0	0	0	0	0	0	0	0	0	0	0	0	0	0	0	0	0	0	0	0	0	0	0	0	0	0	0	0	0	0	0	0	0	0	0	0	0	0	0	0	0	0	0	0	0	0	0	0	0	0	0	0	0	0	0	0	0	0	0	0	0	0	0	0	0	0	0	0	0	0	0	0	0	0	0	0	0	0	0	0	0	0	0	0	0	0	0	0	0	0	0	0	0	0	0	0	0	0	0	0	0	0	0	0	0	0	0	0	0	0	0	0	0	0	0	0	0	0	0	0	0	0	0	0	0	0	0	0	0	0	0	0	0	0	0	0	0	0	0	0	0	0	0	0	0	0	0
ENSG00000241361	0	0	0	0	0	0	0	0	0	0	0	0	0	0	0	0	0	0	0	0	0	0	0	0	0	0	0	0	0	0	0	0	0	0	0	0	0	0	0	0	0	0	0	0	0	0	0	0	0	0	0	0	0	0	0	0	0	0	0	0	0	0	0	0	0	0	0	0	0	0	0	0	0	0	0	0	0	0	0	0	0	0	0	0	0	0	0	0	0	0	0	0	0	0	0	0	0	0	0	0	0	0	0	0	0	0	0	0	0	0	0	0	0	0	0	0	0	0	0	0	0	0	0	0	0	0	0	0	0	0	4	0	0	0	0	0	0	0	0	0	0	0	0	0	0	0	0	0	12	0	0	0	0	0	0	0	0	0	0	0	0	0	0	0	0	0	0	0	0	0	0	0	0	0	0	0	0	0	0	0	0	0	0	0	0	0	0	0	0	0	0	0	0	0	0	0	0	0	0	0	0	0	0	0	0	0	0	0	0	0	0	0	0	0	0	0	0	0	0	0	37	0	0	0	0	0	0	0	0	0	8	0	0	0	0	0	0	0	0	0	0	0	0
ENSG00000186086	0	0	0	0	0	0	0	0	0	0	0	0	0	0	0	0	0	0	0	0	0	0	0	0	0	0	0	0	0	0	0	0	0	0	0	0	0	0	0	0	0	0	0	0	0	0	0	0	0	0	0	0	0	0	0	0	0	0	0	0	0	0	0	0	0	0	0	0	0	0	0	0	0	0	0	0	0	0	0	0	0	0	0	0	0	0	0	0	0	0	0	0	0	0	0	0	0	0	0	0	0	0	0	0	0	0	0	0	0	0	0	0	0	0	0	0	0	0	0	0	0	0	0	0	0	0	0	0	0	0	0	0	0	0	0	0	0	0	0	0	0	0	0	0	0	0	0	0	0	0	0	0	0	0	0	0	0	0	0	0	0	0	0	0	0	0	0	0	0	0	0	0	0	0	0	0	0	0	0	0	0	0	0	0	0	0	0	0	0	0	0	0	0	0	0	0	0	0	0	0	0	0	0	0	0	0	0	0	0	0	0	0	0	0	0	0	0	0	0	0	0	0	0	3	0	0	0	0	0	0	0	0	0	0	0	0	0	0	0	0	0	0	0
ENSG00000243967	0	0	0	0	0	0	0	0	0	0	0	0	0	0	0	0	0	0	0	0	0	0	0	0	0	0	0	0	0	0	0	0	0	0	0	0	0	0	0	0	0	0	0	0	0	0	0	0	0	0	0	0	0	0	0	0	0	0	0	0	0	0	0	0	0	0	0	0	0	0	0	0	0	0	0	0	0	0	0	0	0	0	0	0	0	0	0	0	0	0	0	0	0	0	0	0	0	0	0	0	0	0	0	0	0	0	0	0	0	0	0	0	0	0	0	0	0	0	0	0	0	0	0	0	0	0	0	0	0	0	0	0	0	0	0	0	0	0	0	0	0	0	0	0	0	0	0	0	0	0	0	0	0	0	0	0	0	0	0	0	0	0	0	0	0	0	0	0	0	0	0	0	0	0	0	0	0	0	0	0	0	0	0	0	0	0	0	0	0	0	0	0	0	0	0	0	0	0	0	0	0	0	0	0	0	0	0	0	0	0	0	0	0	0	0	0	0	0	0	0	0	0	0	0	0	0	0	0	0	0	0	0	0	0	0	0	0	0	0	0	0	0	0
ENSG00000238118	0	0	0	0	0	0	0	0	0	0	0	0	0	0	0	0	0	0	0	0	0	0	0	0	0	0	0	0	0	0	0	0	0	0	0	0	0	0	0	0	0	0	0	0	0	0	0	0	0	0	0	0	0	0	0	0	0	0	0	0	0	0	0	0	0	0	0	0	0	0	0	0	0	0	0	0	0	0	0	0	0	0	0	0	0	0	0	0	0	0	0	0	0	0	0	0	0	0	0	0	0	0	0	0	0	0	0	0	0	0	0	0	0	0	0	0	0	0	0	0	0	0	0	0	0	0	0	0	0	0	0	0	0	0	0	0	0	0	0	0	0	0	0	0	0	0	0	0	0	0	0	0	0	0	0	0	0	0	0	0	0	0	0	0	0	0	0	0	0	0	0	0	0	0	0	0	0	0	0	0	0	0	0	0	0	0	0	0	0	0	0	0	0	0	0	0	0	0	0	0	0	0	0	0	0	0	0	0	0	0	0	0	0	0	0	0	0	0	0	0	0	0	0	0	0	0	0	0	0	0	0	0	0	0	0	0	0	0	0	0	0	0	0
ENSG00000224698	0	0	0	0	0	0	0	0	0	0	0	0	0	0	0	0	0	0	0	0	0	0	0	0	0	0	0	0	0	0	0	0	0	0	0	0	0	0	0	0	0	0	0	0	0	0	0	0	0	0	0	0	0	0	0	0	0	0	0	0	0	0	0	0	0	0	0	0	0	0	0	0	0	0	0	0	0	0	0	0	0	0	0	0	0	0	0	0	0	0	0	0	0	0	0	0	0	0	0	0	0	0	0	0	0	0	0	0	0	0	0	0	0	0	0	0	0	0	0	0	0	0	0	0	0	0	0	0	0	0	0	0	0	0	0	0	0	0	0	0	0	0	0	0	0	0	0	0	0	0	0	0	0	0	0	0	0	0	0	0	0	0	0	0	0	0	0	0	0	0	0	0	0	0	0	0	0	0	0	0	0	0	0	0	0	0	0	0	0	0	0	0	0	0	0	0	0	0	0	0	0	0	0	0	0	0	0	0	0	0	0	0	0	0	0	0	0	0	0	0	0	0	0	0	0	0	0	0	0	0	0	0	0	0	0	0	0	0	0	0	0	0	0
ENSG00000227832	0	0	0	0	0	2	0	0	1	0	0	0	0	0	0	0	0	0	0	0	0	0	0	0	0	0	0	0	0	0	0	0	0	0	0	0	0	0	0	0	0	0	0	0	0	0	0	0	0	0	0	0	0	0	0	0	1	0	0	0	0	0	0	0	0	0	0	0	0	0	0	0	0	0	0	0	0	0	0	0	0	0	0	0	0	0	0	0	0	0	0	0	0	0	0	0	0	0	0	0	0	0	0	0	0	0	0	0	0	0	0	0	0	0	0	0	0	0	0	0	0	0	0	1	0	0	0	0	0	0	0	0	0	0	0	0	0	0	0	0	0	0	0	0	1	0	0	0	0	0	0	0	0	0	0	0	0	0	0	1	0	0	0	0	0	0	0	0	0	0	0	0	0	0	0	0	0	0	0	2	0	0	0	0	0	0	1	0	0	0	0	0	0	0	1	0	0	0	0	0	0	0	0	0	0	0	0	0	0	0	0	0	0	0	0	0	0	0	0	0	0	0	0	0	0	0	0	0	0	0	0	0	0	0	0	0	0	0	0	0	0	0	0
ENSG00000226483	0	0	0	0	0	0	0	0	0	0	0	0	0	0	0	0	0	0	0	0	1	0	0	0	0	0	0	0	0	0	0	0	0	0	0	0	0	0	0	0	0	0	0	0	0	0	0	0	0	0	0	0	0	0	0	0	0	0	0	0	0	0	0	0	0	0	0	0	0	0	0	0	0	0	0	0	0	0	0	0	0	0	0	0	0	0	0	0	0	0	0	0	0	0	0	0	0	0	0	0	0	0	0	0	0	0	0	0	0	0	0	0	0	0	0	0	0	0	0	0	0	0	0	0	0	0	0	0	0	0	0	0	0	0	0	0	0	0	0	0	0	0	0	0	0	0	0	0	0	0	0	0	0	0	0	0	0	0	0	0	0	0	0	0	0	0	0	0	0	0	0	0	0	0	0	0	0	0	0	0	0	0	0	0	0	0	0	0	0	0	0	0	0	0	0	0	0	0	0	0	0	0	0	0	0	0	0	0	0	0	0	0	0	0	0	0	0	0	0	0	0	0	0	0	0	0	0	0	0	0	0	0	0	0	0	0	0	0	0	0	0	0	0
ENSG00000162636	491	719	892	479	475	315	1940	401	185	651	524	563	1239	730	1283	368	1567	213	501	586	1106	874	828	1083	282	1674	798	716	2209	2255	442	1085	889	751	470	1028	584	946	1279	514	364	710	742	158	244	867	396	608	1697	2443	449	1816	366	388	2420	1404	775	705	2048	278	586	206	373	559	352	108	581	862	635	729	908	622	157	893	854	218	1378	296	513	619	627	835	443	263	227	246	55	351	831	977	745	1371	149	436	783	316	159	267	829	41	887	354	203	848	618	447	907	186	652	482	972	703	886	419	578	590	179	123	494	593	324	478	765	735	94	974	1348	443	1224	244	1522	2331	481	1096	773	897	502	401	1002	1097	781	1056	1180	872	662	726	1210	954	201	1081	53	765	515	455	521	964	347	504	369	740	474	784	267	331	888	658	412	709	862	1303	648	747	496	199	741	1386	526	593	1092	159	528	595	589	173	497	299	681	263	544	517	639	802	54	741	920	868	203	708	635	1487	406	554	516	914	619	820	1051	442	289	0	624	50	826	250	852	911	889	1184	826	460	495	575	501	799	618	450	532	1637	1120	478	1087	791	1177	354	1959	656	612	410	899	1346	921	1412	1008
ENSG00000162639	55	14	108	16	27	25	195	14	5	72	72	42	85	0	35	16	204	6	19	127	181	32	247	317	0	189	20	217	21	85	31	29	137	81	31	42	63	73	20	79	7	19	27	15	56	11	7	104	5	0	91	71	28	50	10	138	66	94	139	2	32	20	0	123	0	8	82	78	131	7	240	189	1	131	22	61	166	0	61	34	68	94	121	62	2	28	0	93	64	136	101	124	0	27	123	5	29	3	19	20	70	19	53	80	31	38	19	22	41	0	50	32	49	41	39	93	39	1	33	117	35	70	87	50	10	58	240	0	18	32	29	52	59	61	28	85	63	69	1	0	28	30	22	29	68	72	138	0	1	36	12	53	75	40	81	97	7	125	19	44	16	492	44	42	33	10	50	0	194	233	19	82	125	42	105	80	41	26	8	69	49	125	45	41	2	0	36	19	65	90	20	56	1	15	69	83	13	37	18	43	90	50	36	132	0	82	145	2	23	0	49	93	86	80	107	74	69	140	136	209	37	16	146	105	90	4	110	202	0	0	106	105	221	35	37	51	0	100	46	56	41	167	74
ENSG00000134186	961	530	976	349	124	265	1131	581	478	753	732	465	599	411	398	178	1005	348	399	521	599	968	980	549	278	544	504	1052	582	515	368	482	339	306	589	598	284	556	419	365	281	757	395	292	181	284	588	858	488	155	912	956	410	437	411	150	437	922	1116	79	403	218	226	484	145	264	608	749	345	289	701	466	97	595	237	179	1025	194	519	370	613	428	695	194	157	66	34	270	350	715	466	892	96	749	562	65	175	350	930	90	646	239	369	688	577	399	485	199	465	145	547	334	508	632	1214	869	438	90	124	306	214	273	787	684	70	727	748	422	570	617	605	521	473	919	878	429	733	362	463	577	672	1036	765	699	847	559	639	403	116	489	33	687	606	302	373	469	420	652	211	511	193	407	312	216	686	607	444	809	215	1412	512	1155	500	88	824	841	445	465	530	56	474	515	657	152	374	138	652	274	209	711	956	752	175	600	1000	528	61	444	618	956	504	588	674	793	444	221	603	477	270	107	738	85	626	168	678	1122	733	1457	1504	1394	1359	721	1409	887	946	463	776	1109	278	313	617	849	1144	456	1374	850	747	628	740	1232	893	1084	766
ENSG00000143107	0	0	0	0	0	0	0	0	0	0	0	0	0	0	0	0	0	0	0	0	0	0	0	0	0	0	0	0	0	0	0	0	0	0	0	0	0	0	0	0	0	0	0	0	0	0	0	0	0	0	0	0	0	0	0	0	0	0	0	0	0	0	0	0	0	0	0	0	0	0	0	0	0	0	0	1	0	0	0	0	0	0	0	0	0	0	0	0	0	0	0	0	0	0	0	0	0	0	0	0	0	0	0	0	0	0	0	0	40	0	0	0	0	0	0	0	0	0	0	0	0	0	0	0	0	0	0	0	0	0	0	0	0	0	0	0	0	0	0	0	0	0	0	0	0	0	0	0	0	0	0	0	0	0	3	0	0	0	0	0	0	0	0	0	0	0	0	2	0	0	0	0	0	0	0	0	0	0	0	0	0	0	0	0	0	0	0	0	0	0	0	0	0	0	0	0	0	0	0	0	0	0	0	0	0	0	0	0	0	0	0	0	0	0	0	0	0	0	0	0	0	0	0	2	0	0	0	0	0	0	0	0	0	0	0	0	0	0	0	0	0	0	0
ENSG00000232971	0	0	0	0	0	0	0	0	0	0	0	0	0	0	0	0	0	0	0	0	0	0	0	0	0	0	0	0	0	0	0	0	0	0	0	0	0	0	0	0	0	0	0	0	0	0	0	0	0	0	0	0	0	0	0	0	0	0	0	0	0	0	0	0	0	0	0	0	0	0	0	0	0	0	0	0	0	0	0	0	0	0	0	0	0	0	0	0	0	0	0	0	0	0	0	0	0	0	0	0	0	0	0	0	0	0	0	0	0	0	0	0	0	0	0	0	0	0	0	0	0	0	0	0	0	0	0	0	0	0	0	0	0	0	0	0	0	0	0	0	0	0	0	0	0	0	0	0	0	0	0	0	0	0	0	0	0	0	0	0	0	0	0	0	0	0	0	0	0	0	0	0	0	0	0	0	0	0	0	0	0	0	0	0	0	0	0	0	0	0	0	0	0	0	8	0	0	0	0	0	0	0	0	0	0	0	0	0	0	0	0	0	0	0	0	0	0	0	0	0	0	0	0	0	0	0	0	0	0	0	0	0	0	0	0	0	0	0	0	0	0	0	0
ENSG00000116266	385	391	670	57	235	133	583	308	156	278	488	262	512	182	394	132	612	176	178	368	524	330	338	546	96	489	268	425	350	683	146	187	239	258	340	268	295	207	518	282	98	326	188	78	250	455	321	352	261	9	363	768	183	173	518	179	229	357	609	123	314	162	174	329	70	130	311	125	217	398	355	54	111	312	275	159	345	174	224	229	293	330	349	233	25	134	30	142	188	671	319	478	144	696	251	48	91	76	246	63	31	136	234	243	163	342	437	51	525	186	290	438	333	274	488	232	127	144	309	282	101	232	346	323	18	366	444	172	454	162	292	425	212	440	198	246	324	298	138	207	90	284	435	363	643	195	590	401	116	424	77	226	258	292	278	318	189	245	476	338	131	195	153	174	489	296	243	417	298	562	274	346	429	57	337	610	155	271	92	100	168	345	346	62	134	119	479	119	331	100	423	426	53	109	476	346	119	70	259	888	136	216	358	405	248	286	495	476	231	128	590	0	419	486	388	437	511	303	446	160	349	538	479	413	461	233	305	371	264	139	219	357	606	185	705	442	116	173	684	291	625	436	431
ENSG00000228076	0	0	0	0	0	0	0	0	0	0	0	0	0	0	0	0	0	0	0	0	0	0	0	0	0	0	0	0	0	0	0	0	0	0	0	0	0	0	0	0	0	0	0	0	0	0	0	0	0	0	0	0	0	0	0	0	0	0	0	0	0	0	0	0	0	0	0	0	0	0	0	0	0	0	0	0	0	0	0	0	0	0	0	0	0	0	0	0	0	0	0	0	0	0	0	0	0	0	0	0	0	0	0	0	0	0	0	0	0	0	0	0	0	0	0	0	0	0	0	0	0	0	0	0	0	0	0	0	0	0	0	0	0	0	0	0	0	0	0	0	0	0	0	0	0	0	0	0	0	0	0	0	0	0	0	0	0	0	0	0	0	0	0	0	0	0	0	0	0	0	0	0	0	0	0	0	0	0	0	0	0	0	0	0	0	0	0	0	0	0	0	0	0	0	0	0	0	0	0	0	0	0	0	0	0	0	0	0	0	0	0	0	0	0	0	0	0	0	0	0	0	0	0	0	0	0	0	0	0	0	0	0	0	0	0	0	0	0	0	0	0	0	0
ENSG00000162641	0	0	0	0	0	0	0	0	0	0	0	0	0	0	0	0	0	0	0	0	0	0	0	0	0	0	0	0	0	0	0	0	0	0	0	0	0	0	0	0	0	0	0	0	0	0	0	0	0	0	0	0	0	0	0	0	0	0	0	0	0	0	0	0	0	0	0	0	0	0	0	0	0	0	0	0	0	0	0	0	0	0	0	0	0	0	0	0	0	0	0	0	0	0	0	0	0	0	0	0	0	0	0	0	0	0	0	0	0	0	0	0	0	0	0	0	0	0	0	0	0	0	0	0	0	0	0	0	0	0	0	0	0	0	0	0	0	0	0	0	0	0	0	0	0	0	0	0	0	0	0	0	0	0	0	0	0	0	0	0	0	0	0	0	0	0	0	0	0	0	0	0	0	0	0	0	2	0	0	0	0	0	0	0	0	0	0	0	0	0	0	0	0	0	0	0	0	0	0	0	0	0	0	0	0	0	0	0	0	0	0	0	0	0	0	0	0	0	0	0	0	0	0	0	0	0	0	0	0	0	0	18	0	0	0	0	0	0	0	0	0	0	0
ENSG00000203897	0	0	0	0	0	0	0	0	0	0	0	0	0	0	0	0	0	0	0	0	0	0	0	0	0	0	0	0	0	0	0	0	0	0	0	0	0	0	0	0	0	0	0	0	0	0	0	0	0	0	0	0	0	0	0	0	0	0	0	0	0	0	0	0	0	0	0	0	0	0	0	0	0	0	0	0	0	0	0	0	0	0	0	0	0	0	0	0	0	0	0	0	0	0	0	0	0	0	0	0	0	0	0	0	0	0	0	0	0	0	0	0	0	0	0	0	0	0	0	0	0	0	0	0	0	0	0	0	0	0	0	0	0	0	0	0	0	0	0	0	0	0	0	0	0	0	0	0	0	0	0	0	0	0	0	0	0	0	0	0	0	0	0	0	0	0	0	0	0	0	0	0	0	0	0	0	0	0	0	0	0	0	0	0	0	0	0	0	0	0	0	0	0	0	0	0	0	0	0	0	0	0	0	0	0	0	0	0	0	0	0	0	0	0	0	0	0	0	0	0	0	0	0	0	0	0	0	0	0	0	0	0	0	0	0	0	0	0	0	0	0	0	0
ENSG00000121957	17	10	57	0	8	16	162	23	0	39	33	28	27	0	24	19	19	0	11	7	52	0	30	238	11	5	52	0	33	60	15	9	0	66	11	61	21	120	17	0	22	43	28	0	22	11	0	154	28	0	226	51	18	33	1	0	0	19	164	7	3	6	37	63	0	3	57	0	42	0	35	0	0	5	1	1	92	0	70	16	38	16	0	0	1	0	0	5	18	32	44	22	33	0	30	0	7	5	126	0	0	7	0	43	19	0	29	0	28	0	19	40	51	6	3	38	0	0	0	51	4	21	82	22	3	54	60	13	1	0	6	19	0	61	0	5	0	0	0	0	0	8	134	10	62	106	4	0	31	31	22	10	19	5	56	62	0	4	33	20	2	104	0	30	58	24	42	66	0	82	45	34	0	1	51	126	7	60	0	0	75	7	4	7	22	8	0	4	0	8	22	36	0	5	43	0	0	2	43	94	0	69	12	147	60	27	27	92	0	0	0	0	99	0	46	1	46	26	10	0	0	0	38	17	53	8	6	87	17	0	42	2	102	0	140	0	35	1	0	142	24	39	0
ENSG00000121940	307	224	400	165	147	107	393	157	231	340	255	105	221	51	43	56	484	62	145	141	171	315	248	145	28	293	68	190	214	373	159	149	177	264	156	266	288	322	203	112	25	159	193	124	127	18	165	282	54	771	367	685	147	192	122	96	203	357	273	25	141	51	36	461	83	29	254	54	141	257	176	620	12	256	216	165	64	169	126	258	176	212	119	67	42	45	8	43	189	291	362	479	78	136	345	33	52	95	201	17	25	147	120	387	287	143	341	86	86	110	283	483	240	121	533	507	98	19	73	123	111	59	334	97	18	372	428	164	253	149	226	276	95	201	136	274	367	197	147	254	363	224	571	318	469	202	240	0	190	272	8	233	166	185	268	171	155	228	54	190	51	224	202	95	344	187	206	185	348	357	208	146	497	68	191	515	125	120	167	10	121	239	529	115	221	82	216	37	90	559	199	441	40	238	281	159	39	159	141	709	108	317	276	282	281	204	247	568	0	20	373	393	463	564	338	599	164	274	254	196	155	324	429	318	462	316	339	593	298	189	251	262	193	79	493	204	56	151	60	227	365	453	274
ENSG00000085433	146	129	373	0	67	96	270	169	63	214	474	112	245	111	214	68	308	142	80	106	130	295	171	268	64	269	152	118	292	383	86	87	113	207	147	201	135	111	146	203	1	188	120	58	78	117	232	300	200	39	174	221	118	140	173	157	268	154	369	62	125	50	29	213	71	57	119	389	225	285	183	535	33	173	24	62	224	86	164	101	153	197	105	88	30	0	26	73	255	171	179	336	104	95	148	42	61	72	136	51	299	102	133	151	214	237	108	71	120	0	90	237	144	62	265	225	15	25	118	61	67	101	265	374	7	147	372	109	340	215	76	228	77	134	224	201	340	137	115	30	195	235	467	169	176	168	447	10	104	69	9	150	115	115	152	300	251	286	367	69	104	372	63	129	330	152	180	127	335	345	117	184	126	42	169	694	113	141	25	16	182	84	275	64	111	168	239	45	134	223	359	266	31	199	221	73	29	44	85	259	77	134	112	185	210	104	203	92	24	0	373	34	343	88	353	315	156	215	189	36	268	146	130	201	145	84	203	251	638	261	214	295	277	66	160	187	66	40	224	467	222	359	162
ENSG00000237349	0	0	3	0	0	0	0	0	0	0	0	0	0	0	0	0	0	0	0	0	0	0	0	0	0	0	0	0	0	0	0	0	0	0	0	0	0	0	0	0	0	0	0	0	0	0	0	0	0	0	0	0	0	0	0	0	0	0	0	4	0	0	0	0	0	0	0	0	0	0	0	0	0	0	0	0	0	0	0	0	0	1	0	0	0	0	0	0	0	8	0	0	0	0	8	0	7	0	0	0	0	9	0	0	0	0	0	0	0	0	0	0	0	0	0	0	0	0	0	0	0	0	0	0	0	0	0	0	0	0	0	0	0	0	0	0	30	0	0	0	0	0	0	0	19	0	0	0	0	0	0	0	0	0	0	0	0	0	0	0	0	0	0	0	0	8	0	0	0	0	0	0	0	0	0	0	0	0	0	0	0	0	0	0	0	0	0	0	0	0	0	0	0	0	0	0	0	0	0	6	0	1	0	0	0	0	0	0	0	0	0	0	0	0	0	0	19	0	0	0	0	0	0	0	0	0	0	0	0	0	0	0	0	0	0	0	0	0	0	0	0	0	0
ENSG00000244716	2	0	10	0	2	4	1	5	0	1	0	0	1	0	2	0	4	1	1	0	4	5	1	5	1	4	5	1	3	0	7	0	1	0	1	18	2	1	3	3	0	6	0	1	0	2	3	7	1	0	3	0	4	0	0	0	3	4	0	0	2	0	0	1	0	0	2	4	1	1	1	2	0	1	0	0	0	0	1	1	2	1	0	0	0	1	0	2	0	0	0	0	0	0	3	0	0	0	1	0	1	2	0	1	0	0	0	2	0	1	3	2	0	1	2	8	1	0	1	1	0	4	0	1	0	0	1	3	2	0	2	1	0	2	0	2	2	1	0	0	0	0	0	1	0	0	7	0	0	0	0	1	0	0	3	0	0	0	10	0	0	14	1	0	0	3	0	1	2	1	0	1	0	0	7	0	0	0	0	0	2	4	7	0	1	0	2	0	1	0	0	1	0	1	1	2	1	1	0	2	0	0	1	2	0	0	0	2	0	0	0	0	0	0	4	0	1	2	2	0	1	0	1	0	0	1	0	0	3	1	1	0	3	1	3	0	0	1	0	0	0	0	0
ENSG00000228665	1	0	6	84	0	0	0	0	0	0	4	0	5	0	0	0	0	0	0	0	0	0	54	0	0	0	0	0	0	0	0	0	0	0	0	0	0	0	0	0	0	0	0	0	1	3	0	0	0	0	0	0	0	0	0	0	13	0	0	1	0	0	0	0	0	0	0	0	0	0	0	1	0	1	32	0	0	0	1	0	0	0	0	0	0	0	0	0	0	0	0	3	0	0	0	0	0	0	0	0	0	0	0	0	0	0	0	0	0	0	0	0	2	1	0	0	0	0	0	0	0	0	3	0	0	0	0	0	0	0	1	16	0	0	0	0	0	0	0	0	0	0	0	0	0	0	2	0	0	0	0	0	0	0	1	0	0	0	0	1	0	0	16	0	0	0	0	0	0	0	0	0	0	0	6	0	0	0	0	0	0	0	1	0	2	0	0	0	0	0	1	0	0	0	1	1	0	0	0	0	0	0	0	0	0	0	0	0	0	0	0	0	0	0	0	0	0	0	0	0	0	0	0	5	0	0	0	0	0	0	1	0	0	0	1	0	1	0	0	0	1	0	1
ENSG00000228054	0	0	0	0	0	0	0	0	0	0	0	0	0	0	0	0	0	0	0	0	0	0	0	0	0	0	0	0	0	0	0	0	0	0	0	0	0	0	0	0	0	0	0	2	0	0	0	0	0	0	0	0	0	0	0	0	0	0	0	0	0	0	0	0	0	0	0	0	0	0	0	0	0	0	0	0	0	0	0	0	0	0	0	0	0	0	0	0	0	0	0	0	0	0	0	0	0	0	0	0	0	0	0	0	0	0	0	0	0	0	0	0	0	0	0	0	0	0	0	0	0	0	0	0	0	1	0	0	0	0	0	0	0	0	0	0	0	0	0	0	0	0	0	0	0	0	0	0	0	0	0	0	0	0	0	0	0	0	0	0	0	0	0	0	0	0	0	0	0	0	0	0	0	0	0	0	0	0	0	0	0	0	0	0	0	0	0	0	0	0	0	0	0	0	0	0	0	0	0	0	0	0	0	0	0	0	0	0	0	0	0	0	0	0	0	0	0	0	0	0	0	0	0	0	0	0	0	0	0	0	0	0	0	0	0	0	0	0	0	0	0	0	0
ENSG00000197780	102	153	163	109	113	78	309	141	107	186	146	99	230	71	26	74	264	48	121	153	267	207	208	30	69	317	109	215	121	158	75	126	56	136	69	57	13	209	145	213	38	150	377	36	82	228	164	118	105	140	155	48	210	90	146	54	39	64	31	18	198	34	127	120	51	18	57	180	204	40	129	192	0	127	91	43	107	45	20	43	63	125	49	43	41	0	23	108	65	133	218	241	19	109	92	9	55	6	212	32	118	76	35	206	159	94	70	5	138	65	56	76	145	92	306	294	262	27	21	52	45	39	179	228	15	87	64	78	111	88	459	179	7	85	80	237	116	87	50	25	162	23	160	0	177	82	107	39	77	209	6	233	111	115	107	114	6	71	136	89	64	1	12	70	106	69	59	6	188	117	93	89	16	22	119	308	190	109	56	5	73	117	173	31	50	20	123	31	129	0	136	177	26	62	164	133	45	60	62	141	55	121	264	191	266	57	98	139	39	53	258	0	133	99	72	132	106	238	135	84	186	41	170	155	382	75	115	530	0	195	137	152	188	215	153	106	143	29	274	325	244	246	170
ENSG00000273382	0	0	17	1	0	3	47	0	0	0	0	0	0	26	0	4	0	9	0	0	1	49	2	0	0	41	0	0	1	3	0	2	0	6	31	0	1	26	0	0	4	11	0	0	9	0	0	16	12	0	0	0	0	0	0	0	4	0	0	3	11	0	0	7	0	0	0	0	0	17	12	0	0	0	0	9	0	0	0	7	0	3	0	0	0	0	3	0	0	0	1	9	0	0	0	0	0	2	0	0	4	7	0	0	0	0	0	0	0	0	0	0	0	6	0	0	0	0	0	10	0	5	0	1	0	0	0	0	0	1	0	0	11	0	0	0	10	0	9	0	0	0	10	0	0	0	16	0	0	0	0	0	0	0	0	0	0	0	0	0	4	0	10	0	0	0	6	0	0	0	0	21	0	0	0	0	0	0	0	0	0	0	0	0	3	12	0	0	0	0	9	0	0	14	0	0	0	0	33	0	8	0	0	20	0	3	69	0	0	0	0	0	0	0	0	0	0	0	4	0	0	3	4	8	0	0	0	0	0	0	0	0	2	2	45	0	0	5	0	0	0	0	10
ENSG00000215717	424	225	506	200	325	107	434	177	69	342	381	135	287	100	266	87	436	52	79	278	417	270	334	699	40	412	242	388	334	499	32	165	354	287	287	202	196	182	567	368	102	169	276	113	148	176	303	320	124	836	211	275	204	149	78	162	280	278	221	68	330	112	92	244	139	31	367	282	195	403	202	213	47	260	98	70	285	0	259	135	254	182	208	89	47	62	26	139	243	232	405	286	155	139	184	86	61	69	222	74	57	147	117	192	354	180	160	63	122	427	268	23	276	204	348	155	197	87	199	202	63	129	356	310	18	214	217	148	199	89	536	375	160	326	200	178	334	166	59	78	168	345	169	197	258	183	228	0	84	332	43	339	152	245	279	353	129	36	243	178	94	214	109	71	332	99	126	239	161	192	296	261	312	71	269	349	226	143	155	21	119	199	267	58	210	88	111	83	86	847	258	337	30	192	415	412	41	288	41	227	146	181	175	274	192	342	151	477	56	20	27	73	282	197	201	211	122	118	332	35	104	96	99	386	151	247	219	176	0	405	281	274	263	98	189	332	189	114	69	149	142	406	200
ENSG00000270066	273	488	1197	724	201	68	503	272	30	757	244	279	521	56	509	47	337	174	204	123	774	210	791	1168	42	545	356	142	262	1352	516	200	219	338	241	520	767	366	609	777	65	331	373	401	295	420	306	348	228	19	325	579	209	424	240	810	178	356	1340	65	99	225	38	563	61	102	343	237	383	590	227	330	17	808	455	97	853	240	560	975	499	329	472	240	97	19	22	224	868	472	545	317	85	286	525	22	142	91	380	26	313	107	873	352	251	180	397	212	546	232	1128	431	440	373	365	415	153	196	899	307	75	126	1479	585	22	463	612	216	478	477	366	403	416	242	809	250	499	136	51	413	597	703	392	212	431	260	654	97	250	608	26	238	525	507	1739	377	428	448	1391	204	147	655	375	516	913	268	347	165	320	383	747	980	233	120	857	571	206	329	72	272	452	275	286	81	169	189	358	153	654	252	272	626	0	312	709	379	76	500	480	900	375	564	418	577	261	645	773	357	55	145	287	223	518	471	676	573	370	149	957	546	574	540	245	708	124	398	386	144	384	154	407	298	340	97	326	266	54	549	325	350	355	545	323
ENSG00000251484	0	0	0	0	0	0	0	0	0	0	0	0	0	0	0	0	0	0	0	0	0	0	0	0	0	0	0	0	0	0	0	0	0	0	0	0	0	0	0	0	0	0	0	0	0	0	0	0	0	0	0	0	0	0	0	0	0	0	0	0	0	0	0	0	0	0	0	0	0	0	0	0	0	0	0	0	0	0	0	0	0	0	0	0	0	0	0	0	0	0	0	0	0	0	0	0	0	0	0	0	0	0	0	0	0	0	0	0	0	0	0	0	0	0	0	0	0	0	0	0	0	0	0	0	0	0	0	0	0	0	0	0	0	0	0	0	0	0	0	0	0	0	0	0	0	0	0	0	0	0	0	0	0	0	0	0	0	0	0	0	0	0	0	0	0	0	0	0	0	0	0	0	0	0	0	0	0	0	0	0	0	0	0	0	0	0	0	0	0	0	0	0	0	0	0	0	0	0	0	0	0	0	0	0	0	0	0	0	0	0	0	0	0	0	0	0	0	0	0	0	0	0	0	0	0	0	0	0	0	0	0	0	0	0	0	0	0	0	0	0	0	0	0
ENSG00000179902	0	5	0	0	0	0	0	0	1	0	0	0	0	0	0	3	0	0	0	0	0	0	0	4	0	0	0	0	0	0	0	0	0	0	0	0	7	0	0	0	0	0	0	0	0	0	0	0	0	0	0	0	0	1	0	140	0	0	0	0	0	0	0	0	0	0	0	0	0	0	0	0	0	0	0	0	0	0	0	0	0	0	0	0	0	0	0	10	0	0	0	0	0	0	0	0	0	36	0	0	0	0	0	0	0	0	0	0	0	0	0	0	0	0	0	0	0	0	0	0	0	0	0	0	0	0	0	0	0	0	0	0	0	0	0	0	0	0	0	0	0	0	54	0	104	0	0	0	0	0	0	0	0	0	0	0	0	0	0	0	0	0	0	0	29	0	0	0	0	0	0	0	52	0	0	0	0	0	0	0	0	0	0	0	0	108	0	0	0	0	0	0	0	4	0	0	0	0	0	0	0	0	7	0	0	0	0	0	0	0	0	0	0	0	0	0	0	0	3	0	0	0	0	0	0	0	0	15	0	0	0	0	0	0	0	0	0	0	0	0	0	0	0
ENSG00000116299	0	0	6	2	0	21	5	0	0	0	14	0	5	32	0	0	0	0	7	0	0	0	0	2	0	0	0	0	0	0	0	0	0	0	0	0	13	0	0	0	0	0	0	0	0	2	0	0	0	0	0	0	0	0	0	0	15	0	0	1	0	0	0	0	0	0	0	0	0	0	0	0	0	3	0	0	0	0	0	0	0	0	0	0	0	0	9	0	15	0	0	0	0	0	0	0	0	64	35	0	13	0	0	0	9	0	0	0	0	0	0	0	0	0	36	17	0	0	0	0	0	0	2	0	0	0	6	0	0	0	0	0	0	0	0	0	69	1	0	0	0	0	26	0	0	0	0	0	0	0	0	0	0	0	0	0	0	0	0	0	0	121	0	0	0	0	0	0	0	0	0	11	0	1	10	0	0	16	0	15	0	0	0	0	0	153	0	0	0	0	0	0	0	8	2	0	0	0	0	0	0	0	10	0	0	7	0	0	0	0	0	0	0	0	0	0	0	0	6	0	0	0	0	8	0	0	0	0	0	0	0	0	0	0	0	0	0	0	0	0	36	0	0
ENSG00000238310	0	0	0	0	0	0	0	0	0	0	0	0	0	0	0	0	0	0	0	0	0	0	0	0	0	0	0	0	0	0	0	0	0	0	0	0	0	0	0	0	0	0	0	0	0	0	0	0	0	0	0	0	0	0	0	0	0	0	0	0	0	0	0	0	0	0	0	0	0	0	0	0	0	0	0	0	0	0	0	0	0	0	0	0	0	0	0	0	0	0	0	0	0	0	0	0	0	0	0	0	0	0	0	0	0	0	0	0	0	0	0	0	0	0	0	0	0	0	0	0	0	0	0	0	0	0	0	0	0	0	0	0	0	0	0	0	0	0	0	0	0	0	0	0	0	0	0	0	0	0	0	0	0	0	0	0	0	0	0	0	0	0	0	0	0	0	0	0	0	0	0	0	0	0	0	0	0	0	0	0	0	0	0	0	0	0	0	0	0	0	0	0	0	0	0	0	0	0	0	0	0	0	0	0	0	0	0	0	0	0	0	0	0	0	0	0	0	0	0	0	0	0	0	0	0	0	0	0	0	0	0	0	0	0	0	0	0	0	0	0	0	0	0
ENSG00000031698	807	641	1126	541	988	264	2028	652	396	1421	931	448	927	229	420	216	1560	200	333	532	741	944	695	1610	92	982	789	708	655	496	1047	468	654	613	1059	596	749	1221	812	870	39	734	573	273	276	434	954	1178	417	181	410	1295	431	619	453	2270	468	831	1253	80	824	153	271	474	220	206	359	810	681	515	524	1650	34	998	666	242	611	182	629	307	686	566	407	327	128	82	41	160	280	836	549	1361	166	769	814	134	43	124	906	65	1118	348	800	805	1035	276	708	138	804	419	846	430	824	435	1087	1249	496	109	145	437	96	405	546	770	47	802	848	553	694	301	787	908	480	745	476	733	607	455	297	595	528	897	904	583	1501	425	903	563	99	778	60	672	722	424	864	489	380	627	357	647	275	498	335	227	618	381	327	1138	1371	1545	442	824	629	240	581	809	461	710	472	55	466	552	881	203	519	139	553	154	652	856	726	909	82	449	907	776	158	392	686	1161	394	930	848	882	632	431	674	1213	32	250	1498	227	732	1091	959	589	663	848	915	1234	823	499	839	905	944	668	512	774	536	683	662	558	995	343	1009	698	305	642	711	1233	986	1089	853
ENSG00000143126	12	6	27	0	0	40	123	3	50	0	0	10	25	1	0	4	0	0	0	7	0	0	29	0	2	268	0	13	19	1	0	12	22	0	32	53	2	36	0	0	0	0	42	6	3	0	0	34	2	2	20	0	0	3	5	0	8	45	0	5	2	4	0	0	0	0	16	0	13	52	0	404	0	19	0	20	0	0	18	3	20	27	0	4	0	2	0	7	16	0	20	3	0	1	4	0	0	13	0	3	0	2	14	0	0	10	27	0	0	0	17	24	21	19	0	1	0	3	0	8	0	1	51	0	0	9	50	1	32	5	33	0	0	20	0	0	22	0	0	0	28	0	7	0	0	13	6	0	37	31	0	15	0	1	13	5	0	0	0	16	0	1	7	15	13	11	28	64	0	3	11	0	0	5	0	0	12	8	15	0	15	0	32	3	7	24	0	27	10	0	21	33	0	35	11	24	0	0	82	35	16	0	9	10	0	0	13	0	0	0	0	0	37	0	0	0	0	8	5	0	39	0	15	10	19	11	61	6	0	1	21	0	4	15	0	4	134	12	0	11	1	75	15
ENSG00000134222	0	10	11	3	39	0	9	11	2	0	13	0	12	0	0	5	12	2	6	0	9	0	14	15	0	0	0	0	10	14	5	1	0	9	0	42	33	33	95	6	0	1	0	0	0	0	0	25	2	0	0	38	0	15	0	0	0	0	41	0	0	1	4	22	97	0	43	0	31	53	14	0	0	8	0	10	31	0	5	4	12	8	9	1	0	0	0	0	40	6	10	4	0	0	29	0	0	0	0	0	0	0	38	20	4	7	22	0	8	7	31	0	10	121	93	13	0	0	0	4	0	0	0	5	0	25	90	14	0	0	80	41	0	4	0	0	3	1	0	0	31	0	27	0	44	45	9	0	0	0	10	0	20	15	3	21	1	3	65	24	0	58	0	5	31	29	8	24	0	2	0	23	29	0	5	28	0	0	18	0	33	18	26	34	11	3	0	16	0	0	0	15	22	22	0	0	1	0	56	98	0	0	11	27	48	4	27	0	0	0	0	35	11	0	31	16	16	110	27	0	14	34	12	11	42	81	13	71	0	0	15	0	31	0	16	0	26	5	0	0	84	84	42
ENSG00000221986	0	0	1	0	0	0	0	0	0	0	0	0	0	0	0	0	0	0	3	0	0	0	1	0	0	0	0	0	0	0	0	0	0	0	0	0	0	0	0	0	0	0	1	1	0	0	0	0	2	0	0	0	0	0	0	0	0	0	0	0	0	0	0	0	0	0	0	0	0	0	0	0	0	0	0	0	0	0	0	0	0	0	2	0	0	0	0	0	4	0	0	0	0	0	0	0	0	0	0	0	0	0	0	0	0	0	0	0	0	0	0	0	0	0	0	0	0	0	0	0	0	0	0	0	0	0	0	0	0	0	0	0	0	0	0	0	0	0	0	0	0	0	0	0	0	0	0	0	0	2	0	0	0	0	0	0	0	0	0	0	0	0	0	0	0	2	0	0	0	0	0	0	0	0	0	32	0	0	0	0	0	0	0	0	1	0	0	0	0	0	0	0	0	0	0	0	0	0	0	0	0	0	0	0	0	0	0	0	0	0	0	0	0	0	1	0	0	0	0	0	0	1	14	3	0	0	0	0	0	0	2	0	0	0	0	0	0	0	0	0	0	0	5
ENSG00000134243	3689	2065	5992	1816	4848	1191	10701	2512	1976	4806	3234	1815	2034	536	753	1264	6536	721	969	3069	4431	1208	7614	9814	213	5758	5145	4815	3044	1810	4024	1698	3546	4434	3413	2636	5215	3683	4063	1559	275	4662	2378	1482	3171	419	4024	6172	2475	5370	4995	7685	2434	3164	889	8108	2756	4773	6224	445	1807	1690	2038	5130	381	908	2366	4186	3983	1579	5575	1767	299	5011	2010	1011	4051	532	4918	2562	4591	3403	3342	1727	120	444	144	1721	5058	3440	2130	4052	651	2764	4000	651	836	316	5885	438	4798	866	3860	5871	3455	2602	3185	976	4096	804	5959	4885	3828	2455	4541	5095	969	899	1850	3301	816	2922	2601	5355	123	4657	5089	2553	1362	2605	2566	2331	2903	3281	3408	2658	3924	1136	1208	7917	3623	3942	7740	3595	4259	4019	3836	1536	1661	3471	109	3185	2403	1182	4503	3530	1580	3782	2423	3343	519	3379	2345	1760	5295	3143	2364	4110	4582	7207	3099	6364	3103	710	6322	7374	1549	3922	3455	153	2305	2105	6202	1047	1989	284	5788	1454	868	4710	3372	5610	207	2537	6278	3431	309	2417	4508	8415	1666	3673	3350	8362	4319	3366	4424	3638	927	182	2868	853	5370	1888	4664	4692	3053	5247	6695	1550	2193	5292	3886	7182	3827	3627	2858	4916	4550	3266	4685	1943	6661	2686	5235	4399	722	3382	4380	6067	4635	5796	2705
ENSG00000143106	428	142	561	302	320	134	1064	254	93	279	435	238	499	81	265	111	415	46	225	214	657	458	288	375	90	1028	214	411	286	723	207	115	214	281	412	421	439	673	141	341	50	420	427	157	146	154	251	507	345	50	378	712	225	331	415	563	248	238	625	57	349	105	171	435	120	86	496	862	527	364	140	974	44	394	252	112	296	437	321	224	320	353	248	239	147	43	51	129	409	669	520	876	195	571	440	39	146	250	531	23	857	169	241	533	286	216	318	77	460	468	538	195	448	150	720	666	280	91	348	316	188	234	526	899	22	667	376	307	612	114	599	555	331	148	310	638	202	271	47	485	207	491	371	247	520	374	915	256	146	403	13	795	457	377	664	456	265	196	698	283	168	637	227	199	591	250	291	529	672	628	480	329	900	197	379	1142	346	472	187	98	138	465	702	173	305	209	285	118	331	394	304	363	66	315	390	328	122	402	233	958	214	560	533	513	167	224	462	695	3	131	419	309	531	517	491	306	329	673	391	283	596	283	501	342	591	304	259	707	285	253	358	146	345	394	494	652	223	210	49	419	397	598	501
ENSG00000143028	0	0	0	0	0	0	0	0	0	0	0	0	0	0	0	0	0	0	1	0	1	2	0	0	0	0	0	0	0	0	8	0	0	0	0	0	0	0	0	0	0	0	0	0	0	0	0	5	0	0	0	0	1	0	0	0	0	0	0	0	0	0	0	0	0	0	0	0	0	0	0	0	0	0	0	0	0	41	0	0	0	0	0	2	0	0	0	0	0	0	0	0	0	0	0	0	0	0	0	0	0	0	0	0	0	0	0	0	14	0	0	0	0	0	0	5	0	0	0	0	0	0	24	3	0	0	0	0	0	0	22	0	0	0	0	0	0	0	0	0	0	0	0	0	0	0	0	0	0	0	0	0	0	0	6	0	0	0	0	0	0	0	0	0	0	0	0	0	0	0	0	0	0	0	0	0	0	0	0	0	0	0	0	0	0	0	0	0	0	0	1	1	0	0	0	0	0	0	0	0	0	0	0	0	0	0	0	0	0	0	0	0	0	0	0	0	0	0	0	0	0	0	0	0	0	0	0	0	0	0	0	0	0	0	0	0	0	0	0	0	0	0	0
ENSG00000162650	41	9	23	0	0	5	41	13	0	20	29	13	13	8	8	4	58	4	15	15	34	60	40	4	0	0	0	0	58	6	29	23	0	63	39	0	0	48	0	77	4	8	7	0	9	114	63	89	0	1	63	85	14	0	3	0	20	5	146	3	23	13	0	0	0	16	0	5	0	16	17	0	0	3	0	0	16	111	5	0	2	8	65	3	0	0	3	0	2	25	59	12	6	0	3	5	0	0	0	0	66	19	47	23	19	0	11	1	50	20	10	58	1	5	12	25	22	3	4	1	1	2	58	3	0	30	49	7	19	24	0	59	8	19	34	0	12	16	5	18	9	0	20	36	28	8	38	0	0	9	5	10	8	0	50	0	4	59	0	3	6	0	44	0	5	54	11	7	29	61	0	35	0	2	50	50	20	11	10	0	0	0	17	1	17	11	0	0	22	0	46	47	0	6	77	25	1	11	13	67	8	0	31	109	0	21	38	3	0	0	19	0	2	0	8	90	42	20	38	16	10	24	34	29	57	0	6	1	0	28	23	19	48	2	0	28	46	16	0	45	72	25	34
ENSG00000174151	93	62	98	28	182	44	257	35	41	80	77	46	105	53	38	16	69	10	26	53	129	72	58	152	39	274	33	78	124	90	56	39	0	113	81	104	76	191	90	113	13	102	113	19	43	6	88	68	9	0	32	384	6	41	54	60	54	83	0	24	63	40	60	15	0	4	134	61	115	156	108	118	19	53	59	24	35	32	26	84	60	37	61	66	0	23	4	45	60	177	144	130	46	207	161	36	20	37	55	8	6	32	69	47	235	151	40	14	70	43	243	112	85	30	81	212	102	9	9	65	66	28	170	67	0	70	215	15	54	43	80	51	114	54	25	113	4	74	31	191	190	8	574	12	95	128	23	3	24	164	1	36	57	25	51	61	38	49	49	104	42	65	61	75	170	93	70	104	18	47	114	98	119	15	227	60	68	67	137	0	5	60	152	4	75	21	61	7	189	0	51	136	5	219	129	33	28	33	75	185	19	184	49	160	39	53	117	68	0	0	19	187	116	0	55	150	52	131	140	34	90	30	49	90	99	48	20	44	0	154	91	10	116	71	228	129	13	190	0	36	9	60	152
ENSG00000181754	0	0	8	0	0	4	71	12	5	0	4	0	0	0	0	3	0	2	0	0	0	0	0	4	0	0	62	0	0	0	0	5	0	0	14	0	23	0	69	0	0	52	2	10	6	1	0	0	0	3	3	64	7	0	0	0	0	3	0	0	0	3	14	0	0	0	0	0	0	0	52	0	0	30	0	0	0	0	0	6	0	0	4	0	0	0	0	0	0	0	0	6	0	0	23	0	0	30	90	0	13	0	0	0	0	0	0	0	0	0	0	0	11	0	25	1	0	0	0	39	1	6	0	0	0	8	1	0	0	27	0	0	3	0	0	0	19	0	0	10	0	0	0	7	0	14	0	0	0	0	0	0	0	0	1	3	0	0	0	0	0	10	0	0	0	0	8	0	8	12	1	5	0	0	20	28	1	0	13	0	20	0	2	0	0	9	0	0	0	0	7	1	0	0	34	0	0	11	5	49	0	0	10	80	0	18	0	0	0	0	0	0	95	0	10	29	0	2	32	0	3	13	13	26	0	0	0	0	0	0	8	0	0	0	0	5	0	1	0	0	0	42	2
ENSG00000156097	0	0	0	0	0	0	0	0	0	0	0	0	0	0	0	0	0	0	1	0	0	0	0	0	0	0	0	0	0	0	0	0	0	0	0	0	0	0	0	0	0	0	0	0	0	0	0	0	0	0	0	0	0	0	0	0	0	0	0	0	0	0	0	0	0	0	0	0	0	0	0	0	0	0	0	0	0	0	0	0	0	0	0	0	0	0	0	0	0	0	0	0	0	0	0	0	0	0	4	0	0	0	0	0	0	0	0	0	0	0	0	0	0	0	0	0	0	0	0	0	0	0	0	0	0	0	0	0	0	0	0	0	0	0	0	0	0	0	0	0	0	0	0	0	0	0	0	0	0	0	0	0	0	0	0	0	0	0	0	0	0	0	0	0	0	0	0	0	0	0	0	0	0	0	0	0	0	0	0	0	0	0	0	0	0	0	0	0	0	0	0	0	0	0	0	0	0	0	0	10	0	0	0	0	0	0	0	0	0	0	0	0	0	0	0	0	0	0	0	0	0	0	0	0	0	0	0	0	0	0	0	0	0	0	41	0	0	0	0	0	0	0	0
ENSG00000254942	0	0	2	0	0	0	0	0	0	0	0	0	0	0	0	0	0	0	0	0	0	0	0	0	0	0	0	0	0	0	0	1	0	0	0	0	0	4	0	0	0	0	0	0	0	0	0	0	0	0	0	0	0	0	1	0	0	0	0	0	0	0	0	0	0	0	0	0	0	0	0	0	2	0	0	0	0	0	0	0	0	0	0	0	0	0	0	0	0	0	0	0	0	0	0	0	0	0	0	0	0	0	0	0	0	0	0	0	0	0	0	0	0	0	0	0	0	0	0	0	0	0	0	0	0	0	0	0	0	0	0	0	0	0	0	0	0	0	0	0	0	0	0	0	0	9	0	0	0	0	0	0	0	0	0	0	0	0	0	0	0	0	0	0	0	0	0	0	0	0	0	0	0	0	0	0	0	0	0	0	0	0	0	0	0	0	0	0	0	0	0	0	0	0	0	0	0	0	0	0	0	0	0	0	0	0	0	0	0	0	0	0	0	0	0	0	0	0	0	0	36	0	0	0	0	0	24	0	0	0	0	0	0	0	0	0	0	0	0	0	0	0	0
ENSG00000065135	984	947	2044	516	386	428	2165	985	436	1074	1909	802	1495	853	1607	356	1895	394	569	1008	1544	1581	939	883	384	2509	672	1107	1677	1978	1253	703	599	1066	956	1281	585	1337	916	753	187	1409	1229	324	398	903	1339	1361	1090	2227	1684	1721	805	741	1360	2523	1044	1080	1115	204	1456	437	722	1261	495	279	1161	1388	909	770	601	1042	97	848	932	404	376	368	542	413	773	727	412	321	429	80	112	667	1029	1166	1131	1272	340	713	1052	188	240	421	1009	135	930	693	576	1187	978	903	703	331	924	722	765	633	1053	569	1255	1664	788	135	504	620	503	462	1319	1418	46	925	1237	874	1446	462	2196	2020	561	1293	679	1260	421	809	423	650	1093	917	1050	429	1060	1005	1171	442	235	1340	84	1296	940	883	559	513	642	586	1129	872	669	1027	377	356	1193	432	622	1270	1109	1655	767	830	1245	257	811	1839	835	767	829	164	539	1158	1691	250	966	346	1283	674	676	139	931	999	99	819	805	1404	402	999	935	1171	620	982	967	995	773	516	1030	1375	118	9	979	591	979	494	823	659	636	1204	710	647	538	583	1289	697	1326	422	751	1131	850	945	653	629	963	864	905	1101	342	608	992	1438	1124	1269	1443
ENSG00000206832	0	0	0	0	0	0	0	0	0	0	0	0	0	0	0	0	0	0	0	0	0	0	0	0	0	0	0	0	0	0	0	0	0	0	0	0	0	0	0	0	0	0	0	0	0	0	0	0	0	0	0	0	0	0	0	0	0	0	0	0	0	0	0	0	0	0	0	0	0	0	0	0	0	0	0	0	0	0	0	0	0	0	0	0	0	0	0	0	0	0	0	0	0	0	0	0	0	0	0	0	0	0	0	0	0	0	0	0	0	0	0	0	0	0	0	0	0	0	0	0	0	0	0	0	0	0	0	0	0	0	0	0	0	0	0	0	0	0	0	0	0	0	0	0	0	0	0	0	0	0	0	0	0	0	0	0	0	0	0	0	0	0	0	0	0	0	0	0	0	0	0	0	0	0	0	0	0	0	0	0	0	0	0	0	0	0	0	0	0	0	0	0	0	0	0	0	0	0	0	0	0	0	0	0	0	0	0	0	0	0	0	0	0	0	0	0	0	0	0	0	0	0	0	0	0	0	0	0	0	0	0	0	0	0	0	0	0	0	0	0	0	0	0
ENSG00000225113	5	0	10	0	0	20	5	6	0	0	0	6	0	21	4	4	0	1	7	0	0	14	0	0	17	0	0	0	10	0	0	0	0	0	4	22	0	0	0	0	0	4	0	0	1	29	0	1	8	0	0	14	2	0	0	0	9	0	0	0	0	1	0	0	0	0	0	0	29	0	30	0	0	4	0	0	0	0	0	0	0	0	5	4	0	0	0	0	38	0	0	25	0	0	0	0	0	0	0	0	0	7	0	0	0	0	10	0	0	0	0	0	7	0	0	0	0	0	0	0	0	0	0	0	0	4	0	1	0	0	8	0	0	0	0	0	0	31	0	0	27	0	0	0	0	0	7	0	0	5	0	0	0	0	2	0	0	0	0	7	8	0	0	0	0	0	0	0	0	0	0	1	29	0	21	0	0	0	0	0	0	0	0	0	19	0	0	0	0	0	8	7	0	0	0	0	0	0	0	0	0	0	0	0	3	1	0	0	0	0	0	0	0	0	8	5	4	0	2	0	0	0	0	1	0	0	3	0	16	0	9	0	0	36	0	53	0	0	0	0	0	0	0
ENSG00000207709	0	0	0	0	0	0	0	0	0	0	0	0	0	0	0	0	0	0	0	0	0	0	0	0	0	0	0	0	6	0	0	7	0	0	0	0	0	0	0	0	0	0	0	0	0	21	0	0	0	0	0	0	0	2	0	0	0	0	0	0	0	0	0	0	0	0	6	0	0	0	0	0	0	0	0	0	0	0	0	0	0	0	0	0	0	0	0	0	0	0	0	0	0	0	0	0	0	0	0	0	0	1	0	1	0	0	0	0	0	0	0	10	0	4	0	0	0	0	0	0	0	0	0	0	0	0	0	0	10	0	0	7	0	0	0	0	0	0	6	0	0	0	0	0	0	0	5	0	0	0	0	0	0	0	0	0	17	0	0	0	0	0	0	0	0	0	0	0	0	0	0	7	0	0	0	0	0	6	0	0	0	0	0	0	0	0	0	0	0	0	0	0	0	0	0	0	0	0	0	0	0	0	0	0	0	0	0	0	0	0	0	0	0	0	0	0	0	0	0	24	0	0	0	0	0	0	0	0	0	0	0	0	0	0	0	0	0	0	0	0	0	0	0
ENSG00000134183	0	0	0	0	0	0	0	0	0	0	0	0	0	0	0	0	0	0	8	0	0	0	0	0	0	0	0	0	0	0	0	0	0	0	0	0	0	0	0	0	0	0	15	0	0	0	0	0	0	0	0	0	0	0	0	0	13	0	0	0	0	3	2	0	0	0	0	0	0	0	0	0	0	0	0	8	0	0	0	0	0	0	0	0	0	0	0	0	0	0	0	0	0	0	0	0	0	0	0	0	0	0	0	10	0	0	0	0	0	0	0	0	0	0	0	0	0	0	0	0	0	0	0	0	0	3	0	0	0	0	0	0	0	0	0	0	0	1	0	0	0	0	0	0	0	0	0	0	0	0	0	0	0	0	0	0	0	0	0	0	0	0	0	0	0	0	0	0	0	0	0	0	0	0	0	0	0	0	0	2	0	0	0	0	0	0	0	0	0	0	0	0	0	0	0	0	0	0	0	0	0	0	0	0	0	0	0	0	0	0	0	0	0	0	0	0	0	0	1	0	0	0	0	0	0	0	0	0	0	0	0	0	0	0	0	0	0	0	0	0	0	0	0
ENSG00000116337	474	311	256	69	64	121	246	202	80	175	251	42	345	317	463	66	691	101	148	203	312	180	285	549	73	529	235	61	574	436	201	138	153	126	136	249	189	239	491	182	141	282	181	107	109	256	152	230	121	255	164	592	142	71	514	112	312	152	287	62	93	64	163	206	89	39	205	452	204	153	296	0	57	250	108	41	297	101	139	107	118	187	75	52	162	48	10	93	161	312	191	350	113	306	135	20	30	78	225	10	201	104	107	211	361	126	152	49	188	288	162	104	136	117	310	317	174	20	6	159	18	126	169	251	10	214	433	67	481	123	376	425	168	152	134	220	143	117	324	168	47	120	465	259	310	185	99	491	8	105	15	265	117	120	160	257	100	204	74	146	101	622	70	80	241	292	167	220	229	100	166	135	144	57	258	368	161	154	268	2	185	128	380	78	170	1	125	31	110	385	224	238	7	242	91	189	29	175	253	154	25	399	72	436	217	144	271	145	15	69	112	0	272	69	321	255	338	245	511	308	224	292	226	272	282	241	95	415	724	0	246	181	280	136	272	186	196	251	72	476	489	475	165
ENSG00000228703	0	0	0	0	0	0	0	0	0	0	1	0	2	0	0	0	0	0	0	0	0	0	0	0	0	11	0	0	0	4	0	0	0	0	0	0	0	0	0	0	0	0	0	0	0	0	0	0	0	0	0	0	0	0	0	0	0	0	0	0	0	0	0	0	0	0	0	0	0	0	0	0	0	0	0	0	0	0	0	0	0	0	0	1	0	0	0	0	0	0	0	0	0	0	0	0	0	0	0	0	0	0	39	0	0	0	0	0	0	0	0	0	0	0	0	2	0	0	0	0	0	0	0	0	0	0	0	0	0	0	0	0	0	0	0	0	0	0	0	0	0	0	0	0	0	0	0	0	0	0	0	0	0	0	0	0	0	0	0	0	0	0	0	0	0	0	0	0	0	0	0	0	0	0	0	0	0	0	0	0	0	0	0	0	1	0	0	0	0	0	0	0	0	0	0	0	0	36	0	0	0	0	0	0	0	0	0	0	0	0	0	0	0	0	0	0	0	0	0	0	0	0	0	4	0	0	0	0	0	0	0	0	0	0	0	0	0	0	0	0	11	0	0
ENSG00000235045	0	0	0	0	6	0	0	0	0	0	0	0	0	0	0	0	0	0	0	0	0	0	0	0	0	0	0	0	0	1	0	0	0	1	0	0	0	0	0	0	0	0	0	0	0	0	0	0	0	0	0	0	1	0	0	0	0	0	0	0	0	0	0	0	0	0	0	0	1	0	0	0	0	0	0	0	0	0	0	0	0	0	0	0	0	0	0	0	0	0	0	0	0	0	1	0	0	0	0	0	0	0	0	0	0	0	0	0	0	0	1	0	0	0	0	0	0	0	0	0	0	0	0	0	0	0	0	0	0	0	0	0	1	0	0	0	0	0	0	0	0	0	1	0	0	0	0	0	0	0	0	0	0	0	0	0	0	0	0	0	1	0	0	0	0	0	0	0	0	0	0	0	0	0	0	0	0	0	0	0	0	0	0	0	0	0	0	0	0	0	0	0	0	0	0	0	0	0	0	0	0	0	0	0	0	0	0	0	0	0	0	0	0	0	0	0	0	1	0	0	0	0	0	0	0	0	0	0	0	0	0	0	1	0	0	0	0	0	0	0	0	0	0
ENSG00000168765	0	46	79	122	22	78	55	37	42	32	21	6	62	0	15	31	215	0	10	189	83	36	27	166	11	94	67	12	99	25	59	26	0	161	12	264	17	103	38	13	77	79	36	23	37	50	164	41	49	0	124	62	36	85	22	105	66	66	147	15	74	27	35	15	0	24	116	10	84	0	70	160	0	31	36	30	105	0	40	51	74	6	28	8	24	1	0	63	147	10	117	63	2	25	67	1	15	1	0	0	19	13	36	101	62	2	0	5	48	0	60	0	107	91	197	11	15	16	30	2	6	64	20	36	2	94	208	80	56	21	113	96	44	113	22	34	6	11	20	271	76	78	132	4	2	37	89	205	0	25	0	6	20	16	50	111	136	69	43	33	1	65	0	31	2	59	52	147	199	112	21	7	35	6	43	121	19	103	149	0	29	78	30	28	26	21	169	30	8	0	101	73	10	39	22	49	30	18	158	14	16	131	123	387	130	42	182	149	40	1	25	0	94	0	162	21	47	115	68	182	57	10	65	65	38	34	23	41	104	0	55	101	32	30	20	88	35	110	0	14	57	84	54
ENSG00000213366	12	18	8	0	0	2	30	0	15	0	0	0	0	0	0	0	1	2	0	8	0	1	2	125	0	0	12	0	1	6	17	0	0	0	0	0	9	2	37	0	0	0	16	7	1	27	26	0	0	11	0	26	3	3	4	0	50	0	0	1	26	2	0	0	0	0	33	0	0	0	0	0	7	0	0	11	0	0	3	0	53	0	0	0	0	0	0	0	0	0	13	0	0	0	0	0	0	17	0	0	0	0	0	23	0	7	0	0	22	0	3	0	4	5	54	0	0	1	3	3	2	3	1	0	0	0	50	0	4	0	59	5	6	0	0	0	1	0	0	0	0	0	12	5	13	4	1	48	0	0	0	0	3	0	13	9	0	0	0	1	2	0	0	7	0	5	1	24	6	50	34	16	1	0	0	0	0	7	0	0	2	1	25	0	28	18	0	0	0	0	1	4	0	0	14	18	0	0	0	13	0	0	24	17	2	12	0	8	0	0	0	0	0	0	1	48	14	0	50	0	0	138	2	15	0	0	0	0	172	0	9	74	65	1	50	0	12	17	0	36	59	48	0
ENSG00000134184	24	0	127	0	0	0	0	26	59	0	80	51	0	0	0	0	247	0	27	238	0	20	0	131	0	81	120	0	0	0	0	29	0	68	135	104	0	211	38	41	0	68	34	26	72	0	36	63	38	0	237	207	36	95	0	86	123	0	0	0	186	0	0	0	98	33	10	0	0	0	128	147	0	0	0	18	65	0	45	16	70	0	0	21	0	8	1	1	0	0	0	82	0	0	0	34	51	0	0	0	0	31	0	231	0	0	0	0	0	0	0	0	98	117	113	0	42	0	93	0	3	60	0	53	0	32	230	19	131	0	1	124	36	0	0	0	0	0	94	0	0	86	225	0	0	36	76	108	0	0	0	0	0	0	91	43	63	0	165	29	1	0	59	0	0	43	0	81	236	31	0	0	152	12	0	99	0	79	19	0	43	112	0	57	23	0	0	0	68	0	0	0	17	0	0	77	25	88	0	0	0	111	216	121	40	66	199	0	0	16	2	0	0	0	0	0	0	0	108	7	108	0	0	110	0	0	0	0	246	0	100	20	136	31	246	128	0	145	0	35	113	151	0
ENSG00000260246	0	0	0	0	0	0	0	0	0	0	0	0	0	0	0	0	0	0	0	0	0	0	0	0	0	0	0	0	0	0	0	0	0	0	0	0	0	0	0	0	0	0	0	0	0	0	0	0	0	0	0	0	0	0	0	0	0	0	0	0	0	0	0	0	0	0	0	0	0	0	0	0	0	0	0	0	0	0	0	0	0	0	0	0	0	0	0	0	0	0	0	0	0	0	0	0	0	0	0	0	0	0	0	0	0	0	0	0	0	0	0	0	0	0	0	0	0	0	0	0	0	0	0	0	0	0	0	0	0	0	0	0	0	0	0	0	0	0	0	0	0	0	0	0	0	0	0	0	0	0	0	0	0	0	0	0	0	0	0	0	0	0	0	0	0	0	0	0	0	0	0	0	0	0	0	0	0	0	0	0	0	0	0	0	0	0	0	0	0	0	0	0	0	0	0	0	0	0	0	0	0	0	0	0	0	0	0	0	0	0	0	0	0	0	0	0	0	0	0	0	0	0	0	0	0	0	0	0	0	0	0	0	0	0	0	0	0	0	0	0	0	0	0
ENSG00000134201	0	0	3	0	0	0	0	0	0	0	0	0	0	1	38	0	0	0	0	17	0	25	0	0	0	0	0	0	0	0	0	0	0	0	0	0	0	0	0	0	0	0	0	0	0	0	0	1	0	0	1	0	5	0	0	0	0	0	0	0	0	0	0	0	0	0	0	20	0	0	0	278	0	0	0	0	0	0	0	0	0	0	0	0	0	0	0	0	0	0	20	0	0	0	0	0	0	0	0	0	0	0	0	0	0	0	0	0	0	0	0	0	0	0	0	0	7	0	0	0	6	0	0	0	0	0	0	0	0	0	0	0	0	0	0	0	0	0	0	0	0	0	0	0	0	0	0	0	0	0	0	0	0	0	0	0	0	0	1	0	0	0	0	0	0	0	0	0	0	0	0	0	0	0	0	0	0	0	0	0	0	7	0	0	0	0	0	0	0	0	0	0	0	0	0	0	0	0	4	0	0	0	11	0	0	0	0	0	0	0	0	0	0	0	0	0	0	0	0	0	0	0	11	0	0	0	0	0	0	0	0	0	1	0	0	0	0	0	0	0	1	0	0
ENSG00000241720	0	0	0	0	0	0	0	0	0	0	0	0	0	0	0	0	0	0	0	0	0	0	0	0	0	0	0	0	0	0	0	0	0	0	0	0	0	0	0	0	0	0	0	0	0	0	0	0	0	0	0	0	0	0	0	0	0	0	0	0	0	0	0	0	0	0	0	0	0	0	0	0	0	0	0	0	0	0	0	0	0	0	0	0	0	0	0	0	0	0	0	0	0	0	0	0	0	0	0	0	0	0	0	0	0	0	0	0	0	0	0	0	0	0	0	0	0	0	0	0	0	0	0	0	0	0	0	0	0	0	0	0	0	0	0	0	0	0	0	0	0	0	0	0	0	0	0	0	0	0	0	0	0	0	0	0	0	0	0	0	0	0	0	0	0	0	0	0	0	0	0	0	0	0	0	0	0	0	0	0	0	0	0	0	0	0	0	0	0	0	0	0	0	0	0	0	0	0	0	0	0	0	0	0	0	0	0	0	0	0	0	0	0	0	0	0	0	0	0	0	0	0	0	0	0	0	0	0	0	0	0	0	0	0	0	0	0	0	0	0	0	0	0
ENSG00000134202	6	42	23	0	0	8	33	0	26	0	0	0	0	4	13	0	261	4	15	29	6	2	25	30	1	0	0	0	17	29	0	1	0	0	2	0	0	0	0	1	0	30	0	13	5	117	71	35	0	0	0	97	0	0	1	0	24	0	0	4	55	0	0	0	26	0	20	0	0	0	0	0	0	0	44	0	0	0	0	8	0	27	3	0	0	0	1	0	0	3	0	0	7	0	7	0	0	41	0	0	0	16	0	25	0	0	0	0	0	47	0	0	5	0	21	0	0	0	6	0	22	0	0	0	0	1	1	24	1	5	0	62	0	0	0	61	0	2	0	0	0	0	0	0	0	0	17	0	0	0	0	0	0	6	0	1	38	4	0	1	22	0	0	0	5	0	17	33	44	0	0	0	0	0	0	0	6	0	0	0	0	0	1	0	19	15	0	27	0	0	0	19	0	0	0	60	0	0	0	6	0	29	2	0	0	0	10	0	0	0	0	0	1	0	0	0	7	0	1	42	0	0	0	4	0	0	0	0	39	0	21	101	0	0	2	17	6	15	0	0	0	0	0
ENSG00000198758	0	0	0	1	0	0	0	0	0	0	0	0	0	0	0	0	0	0	1	0	0	0	0	3	0	0	0	0	0	1	0	0	0	0	0	0	0	0	0	0	0	0	0	0	0	8	0	1	0	0	0	0	1	0	0	0	0	0	0	0	0	0	0	0	0	0	0	0	0	0	0	0	0	0	0	0	0	0	0	0	0	0	0	0	0	0	0	0	0	0	0	0	0	0	0	0	0	2	0	0	0	0	0	0	0	0	0	0	0	0	0	0	0	0	0	0	0	0	0	0	0	0	0	0	0	0	0	0	0	0	0	0	0	0	0	0	0	0	0	0	0	0	0	0	0	0	0	0	0	0	0	0	0	0	0	0	0	0	0	0	0	0	0	0	0	0	0	0	0	0	0	0	0	0	0	0	0	0	0	0	0	0	0	0	0	0	0	0	0	0	0	0	0	0	0	0	0	0	0	0	0	0	0	0	0	0	0	0	0	0	0	0	0	0	0	0	0	0	0	0	0	0	0	0	0	0	0	0	0	0	0	0	0	0	0	0	0	0	0	0	0	0	0
ENSG00000224927	0	0	0	0	0	0	0	0	0	0	0	0	0	0	0	0	0	0	0	0	0	0	0	0	0	0	0	0	0	0	0	0	0	0	0	0	0	0	0	0	0	0	0	0	0	0	0	0	0	0	0	0	0	0	0	0	0	0	0	0	0	0	0	0	0	0	0	0	0	0	0	0	0	0	0	0	0	0	0	0	0	0	0	0	0	0	0	0	0	0	0	0	0	0	0	0	0	0	0	0	0	0	0	0	0	0	0	0	0	0	0	0	0	0	0	0	0	0	0	0	0	0	0	0	0	0	0	0	0	0	0	0	0	0	0	0	0	0	0	0	0	0	0	0	0	0	0	0	0	0	0	0	0	0	0	0	0	0	0	0	0	0	0	0	0	0	0	0	0	0	0	0	0	0	0	0	0	0	0	0	0	0	0	0	0	0	0	0	0	0	0	0	0	0	0	0	0	0	0	0	0	0	0	0	0	0	0	0	0	0	0	0	0	0	0	0	0	0	0	0	0	0	0	0	0	0	0	0	0	0	0	0	0	0	0	0	0	0	0	0	0	0	0
ENSG00000228420	0	0	0	0	0	0	0	0	0	0	0	0	0	0	0	0	0	0	0	0	0	0	0	0	0	0	0	0	0	0	0	0	0	0	0	0	0	0	0	0	0	0	0	0	0	0	0	0	16	0	0	0	0	0	0	0	0	0	0	0	0	0	0	0	0	0	0	0	0	0	0	0	0	0	0	0	0	0	0	0	0	0	0	0	0	0	0	0	0	0	0	0	0	0	0	0	0	0	0	0	0	12	0	0	0	0	0	0	0	0	0	0	0	0	0	0	0	0	0	0	0	0	0	0	0	0	0	0	0	0	0	0	0	0	0	0	0	0	0	0	0	0	0	0	0	0	0	0	0	0	0	0	0	0	0	0	0	0	0	0	0	0	0	0	0	0	0	0	0	0	0	0	0	0	0	0	0	0	0	0	0	0	0	0	0	0	0	0	0	0	0	0	0	0	0	0	0	0	0	0	0	0	0	0	0	0	0	0	0	0	0	0	0	0	0	0	0	0	1	0	0	0	0	0	0	0	0	0	0	0	24	0	0	0	0	0	0	0	0	0	0	0	0
ENSG00000235005	0	0	0	0	0	0	0	0	0	0	0	0	0	0	0	0	0	0	0	0	0	0	0	0	0	0	0	0	0	0	0	0	0	0	0	0	0	0	0	0	0	4	0	0	0	0	0	0	0	0	0	0	0	0	0	0	0	0	0	0	0	0	0	0	0	0	0	0	0	0	0	0	0	0	0	0	0	0	0	0	0	0	0	0	0	0	0	0	0	0	0	0	0	0	0	0	0	0	0	0	0	0	0	0	0	0	0	0	0	0	0	0	0	0	0	0	0	0	0	0	0	0	0	0	0	0	0	0	0	0	0	0	0	0	0	0	0	0	0	0	0	0	0	0	0	0	0	0	0	0	0	0	0	0	0	0	0	0	0	0	0	0	0	0	0	0	0	0	0	0	0	0	0	0	0	0	0	0	0	0	0	0	0	0	0	0	0	0	0	0	0	0	0	0	0	0	0	0	0	0	0	0	0	0	0	0	0	0	0	0	0	0	0	0	0	0	0	0	0	0	0	0	0	0	0	0	0	0	0	0	0	0	0	0	0	0	0	0	0	0	0	0	0
ENSG00000261055	0	0	1	0	0	0	0	0	0	0	3	6	0	7	73	0	0	0	0	22	0	1	0	0	3	0	0	0	0	0	5	0	0	0	0	0	0	0	0	0	0	0	0	0	0	85	0	0	0	0	0	0	5	0	0	0	2	0	0	0	88	4	13	0	0	0	0	0	0	0	0	0	0	0	0	0	0	0	0	0	0	0	0	0	0	0	0	0	0	6	0	0	0	0	0	0	0	0	15	0	0	0	0	0	0	0	0	0	0	0	0	0	0	0	0	0	0	0	0	0	0	0	9	0	0	0	3	0	0	0	0	0	0	0	0	0	0	0	0	0	0	0	0	0	0	0	0	0	0	0	1	0	0	0	0	0	0	0	0	0	0	0	0	0	0	0	0	0	0	0	0	0	0	0	0	0	0	0	0	0	0	0	0	0	14	0	0	1	0	0	0	0	0	0	0	0	0	0	0	0	0	0	0	0	0	0	0	0	0	0	0	0	0	0	0	0	0	0	0	0	0	0	0	0	8	0	0	0	0	0	0	0	0	0	0	0	0	0	0	0	0	25	0
ENSG00000184371	217	252	1405	500	1328	1364	755	4127	1435	257	2081	2012	185	1198	2457	187	753	3420	245	2176	2538	4680	625	885	320	747	852	260	1350	476	2261	726	363	2559	1014	334	370	741	543	881	292	5491	189	142	423	1414	1298	531	5707	1673	300	1307	7145	829	988	4973	964	128	395	331	10055	158	671	932	168	38	767	5757	717	516	697	312	175	1013	1654	196	488	26	171	309	528	342	161	107	113	79	50	82	1055	984	266	4451	83	1835	1002	104	66	248	4412	16	5160	1433	741	2530	3353	953	477	115	413	395	275	1373	716	174	1646	1915	57	56	79	105	395	411	2271	1676	34	1511	1251	642	833	63	338	5176	478	2004	1164	1290	441	297	2064	826	2294	874	5411	419	4618	1533	247	3221	92	1344	323	1203	1451	398	581	357	324	776	230	1082	144	323	207	447	476	118	186	738	2703	3731	404	234	2056	247	347	2514	845	343	1905	0	59	479	1380	165	3042	661	886	300	416	253	592	158	34	914	438	1148	398	1390	3137	632	340	2711	431	4495	3133	203	812	697	253	173	2053	238	1376	309	317	824	1224	1480	846	860	1062	832	428	1694	1164	173	712	3076	3898	533	533	2383	5939	3907	150	334	253	374	2077	3214	2204	1848	582
ENSG00000168710	1218	570	2106	118	787	359	1961	1638	584	1010	1458	616	768	289	516	304	1520	397	412	898	1152	790	1083	1603	190	1180	690	941	763	636	897	659	480	469	780	944	900	1127	1264	842	294	1901	716	367	422	593	1990	1120	1064	397	1212	1305	1358	543	804	2033	726	842	1385	187	1024	344	456	690	237	167	798	1395	877	345	1414	685	86	703	534	214	1407	294	822	401	984	702	476	371	197	38	70	293	803	655	559	951	164	910	635	121	138	261	1452	99	1258	352	661	1209	1078	659	700	133	854	339	708	961	781	404	912	1568	283	104	208	542	233	729	680	1018	19	827	1092	597	661	327	643	1284	430	771	661	696	749	399	302	1389	1029	607	1088	842	1863	556	954	469	174	745	96	713	649	407	635	818	167	914	610	757	293	973	348	404	977	597	462	1121	1137	1029	671	780	1041	124	1118	1442	579	769	839	25	475	590	1035	201	522	375	1016	254	266	1604	486	907	117	730	1351	661	153	515	796	1643	267	1173	696	1468	630	610	1047	913	87	351	392	0	1082	425	879	1081	620	1059	1243	600	542	767	849	1132	1037	713	603	1368	590	555	1017	865	1259	920	1019	824	304	773	599	1528	1484	1874	621
ENSG00000143093	79	177	417	38	107	83	943	355	117	217	355	161	216	91	165	63	79	122	128	225	327	328	130	292	77	536	181	24	368	195	97	206	127	171	146	371	247	402	120	464	123	377	63	64	117	61	414	342	335	1193	485	283	222	135	327	480	196	296	644	46	216	107	176	203	201	50	205	568	238	107	329	172	0	131	197	99	246	0	142	182	192	194	107	84	94	0	49	68	255	228	150	270	64	235	366	32	44	20	522	48	161	100	177	192	228	149	76	21	219	203	230	122	218	175	367	449	54	61	77	158	38	84	261	224	9	188	440	130	155	62	155	253	158	214	255	207	335	271	290	389	203	65	264	209	253	121	347	302	107	277	12	200	94	118	390	196	219	267	194	240	128	262	80	103	265	120	114	328	276	345	361	213	241	48	183	272	181	286	327	2	205	268	361	33	215	101	333	98	181	274	194	256	50	140	363	162	31	239	216	542	106	218	285	347	204	150	371	237	0	36	157	44	303	173	345	253	204	340	373	157	298	537	522	284	200	567	210	513	29	417	309	258	326	111	300	74	41	245	99	761	394	323	304
ENSG00000258634	4	12	46	0	0	7	245	21	1	46	31	23	20	5	0	3	7	6	2	11	10	66	2	0	0	113	10	207	25	34	2	7	8	54	3	0	15	66	46	14	13	34	21	17	8	0	63	21	11	1	0	28	23	4	0	8	39	35	8	1	7	9	0	21	0	0	2	0	56	9	14	0	0	55	0	9	0	0	3	11	14	1	8	21	2	0	0	0	0	54	35	51	3	0	81	0	4	1	0	5	54	1	0	0	34	3	0	2	114	50	37	0	49	0	3	20	14	0	0	37	0	5	44	17	0	32	5	32	19	4	0	20	22	2	0	10	152	0	51	132	40	106	39	147	0	17	60	0	0	1	7	8	27	26	36	13	0	30	64	31	12	301	44	0	4	1	29	62	48	17	16	52	0	0	2	102	10	32	0	9	4	71	0	0	8	0	0	5	0	0	11	32	0	0	10	8	2	8	3	34	9	38	34	0	42	19	17	36	0	0	15	0	11	0	13	21	0	52	37	23	32	58	5	43	0	76	0	9	179	43	5	2	19	10	67	16	46	0	0	103	73	34	18
ENSG00000156150	1	0	0	0	0	0	0	0	1	0	0	0	0	0	0	0	0	0	0	0	0	0	0	0	0	0	0	0	0	0	0	0	0	0	0	0	0	0	0	1	0	0	0	0	0	0	0	0	0	0	0	0	0	0	0	0	0	0	0	0	0	0	0	0	0	0	0	0	0	0	0	0	0	0	0	0	0	0	0	0	0	0	0	0	0	0	0	0	0	0	0	0	0	0	0	0	0	0	0	0	0	0	0	0	0	0	0	1	0	0	0	0	0	0	0	0	0	0	0	0	0	0	0	0	0	0	0	0	0	0	49	0	0	0	0	0	0	0	0	0	0	0	0	0	0	0	0	0	0	0	0	0	0	0	0	0	0	0	0	0	0	0	0	0	0	0	0	0	0	0	0	0	0	0	0	0	0	0	0	0	1	0	0	0	0	0	0	0	0	0	0	0	0	0	1	0	0	0	0	0	0	0	0	0	0	0	0	0	0	0	0	0	0	0	0	0	0	0	0	0	0	0	0	0	0	0	0	0	0	0	0	0	0	0	0	0	0	0	0	0	0	0	0
ENSG00000258673	0	0	0	0	0	0	0	0	0	0	0	0	0	0	0	0	0	0	0	0	0	0	0	0	0	0	0	0	0	0	0	0	0	0	0	0	0	0	0	0	0	0	0	0	0	0	0	0	0	0	0	0	0	0	0	0	0	0	0	0	0	0	0	0	0	0	0	0	0	0	0	0	0	0	0	0	0	0	0	0	0	0	0	0	0	0	0	0	0	0	0	0	0	0	0	0	0	0	0	0	0	0	0	0	0	0	0	0	0	0	0	0	0	0	0	0	0	0	0	0	0	0	0	0	0	0	0	0	0	0	0	0	0	0	0	0	0	0	0	0	0	0	0	0	0	0	0	0	0	0	0	0	0	0	0	0	0	0	0	0	0	0	0	0	0	0	0	0	0	0	0	0	0	0	0	0	0	0	0	0	0	0	0	0	0	0	0	0	0	0	0	0	0	0	0	0	0	0	0	0	0	0	0	0	0	0	0	0	9	0	0	0	0	0	0	0	0	0	0	0	0	0	0	0	0	0	0	0	0	0	0	0	0	0	0	0	0	0	0	0	0	0	0
ENSG00000186150	0	0	1	0	0	0	0	0	0	0	0	0	0	0	0	0	0	0	0	0	0	0	0	0	0	0	0	0	0	0	0	0	0	0	0	0	0	0	0	0	0	0	0	2	0	0	0	0	0	0	0	0	0	0	0	0	0	0	0	0	0	0	0	0	0	0	0	0	0	0	0	0	0	0	0	0	0	0	0	0	0	0	0	0	0	0	0	0	0	0	0	0	0	0	0	0	0	0	0	0	0	0	0	0	0	0	0	0	0	0	0	0	0	0	0	0	0	0	0	0	0	0	0	0	0	0	0	0	0	0	0	0	0	0	0	0	0	0	0	0	0	0	0	0	0	0	0	0	0	0	0	0	0	0	0	0	0	0	0	0	0	0	0	0	0	0	0	0	0	0	0	0	0	0	0	0	0	0	0	0	0	0	0	0	0	0	0	0	0	0	0	0	0	0	0	0	0	0	0	0	0	0	0	0	0	0	0	0	0	0	0	0	0	0	0	0	0	0	0	0	0	0	0	0	0	0	0	0	0	0	0	0	0	0	0	0	0	0	0	0	0	0	0
ENSG00000197106	0	0	0	0	0	0	0	0	1	0	0	1	0	9	0	5	0	5	0	0	0	0	0	0	0	0	0	0	0	0	0	0	0	0	0	0	0	0	0	0	0	0	0	1	0	0	0	0	0	0	0	0	0	0	0	0	0	0	0	1	0	0	0	0	0	0	0	0	0	0	0	0	1	0	0	0	0	0	0	0	0	0	0	0	0	2	0	0	0	0	0	0	1	0	0	0	0	1	0	1	0	0	0	0	0	0	0	0	0	2	0	0	0	0	0	0	0	0	0	0	0	0	0	0	10	0	0	0	0	0	0	0	0	0	0	0	0	0	0	0	0	3	0	0	0	0	0	0	0	0	0	0	0	0	0	0	0	0	0	0	0	0	0	0	0	0	0	0	0	0	0	0	0	0	0	0	0	0	0	0	0	0	0	0	0	0	0	0	0	0	0	0	0	0	0	0	0	0	0	0	0	0	0	0	0	0	0	0	1	0	0	0	0	0	0	0	0	0	0	0	5	0	0	0	0	0	0	0	0	0	0	0	0	0	0	0	0	0	0	0	0	0	0
ENSG00000227091	0	0	0	0	0	0	0	0	0	0	0	0	0	0	0	0	0	0	2	0	0	0	0	0	0	0	0	0	0	0	0	0	0	0	0	0	0	0	0	0	0	0	0	0	0	0	0	0	0	0	0	0	0	0	0	0	0	0	0	0	0	0	0	0	0	0	0	0	0	0	0	0	0	0	0	0	0	0	0	0	0	0	0	0	0	0	0	0	0	0	0	0	0	0	0	0	0	0	0	0	0	0	0	0	0	0	0	0	0	0	0	0	0	0	0	0	0	0	0	0	0	0	0	0	0	0	0	0	0	0	0	0	0	0	0	0	0	0	0	0	0	0	0	0	0	0	0	0	0	0	0	0	0	0	0	0	0	0	0	0	0	0	0	0	0	0	0	0	0	0	0	0	0	0	0	0	0	0	0	0	0	0	0	0	0	0	0	0	0	0	0	0	0	0	0	0	0	0	0	0	0	0	0	0	0	0	0	0	0	0	0	0	0	0	0	0	0	0	0	0	4	0	0	0	0	0	0	0	0	0	0	0	0	0	0	0	0	0	0	0	0	0	0
ENSG00000235526	0	0	0	0	0	0	0	0	0	0	0	0	0	0	0	0	0	0	0	0	0	0	0	0	0	0	0	0	0	0	0	0	0	0	0	0	0	0	0	0	0	0	0	0	0	0	0	0	0	0	0	0	0	0	0	0	0	0	0	0	0	0	0	0	0	0	0	0	0	0	0	0	0	0	0	0	0	0	0	0	0	0	0	0	2	0	0	0	0	0	0	0	0	0	0	0	0	0	0	0	0	0	0	0	0	0	0	0	0	0	0	0	0	0	0	0	0	0	0	0	0	0	0	0	0	0	0	0	0	0	0	0	0	0	0	0	0	0	0	0	0	0	0	0	0	0	0	0	0	0	0	0	0	0	0	0	0	0	0	0	0	0	0	0	0	0	0	0	0	0	0	0	0	0	0	0	0	0	0	0	0	0	0	0	0	0	0	0	0	0	0	0	0	0	0	0	0	0	0	0	0	0	0	0	0	0	0	0	0	0	0	0	0	0	0	0	0	0	0	0	0	0	0	0	0	0	0	0	0	0	0	0	0	0	0	0	0	0	0	0	0	0	0
ENSG00000224965	0	0	1	0	0	0	4	1	0	4	9	0	0	0	0	0	0	0	0	0	0	1	0	0	0	0	0	0	0	10	0	0	0	0	0	0	3	0	0	0	0	0	7	2	0	0	0	0	0	0	0	0	0	0	0	0	0	0	0	0	0	0	0	0	0	0	0	0	0	0	0	0	0	0	0	0	0	0	0	0	0	0	0	0	0	0	0	0	0	20	0	0	0	0	0	0	0	0	0	0	0	0	0	0	0	0	0	0	0	0	0	0	0	0	0	0	0	0	0	0	5	0	0	0	0	0	0	0	0	0	0	0	0	0	0	0	0	0	3	0	0	0	0	0	0	0	0	0	0	0	0	0	0	0	0	0	0	0	0	0	0	0	6	0	0	0	0	0	0	0	0	0	0	0	0	0	0	0	0	0	0	0	0	0	0	0	0	0	0	0	0	0	0	0	0	0	0	0	0	0	0	0	0	0	0	0	0	0	0	0	0	0	0	0	0	0	0	0	0	0	0	0	0	0	0	0	0	0	0	0	0	0	0	0	0	0	0	0	0	0	0	0	0
ENSG00000116396	5	9	36	0	0	18	55	10	53	62	2	14	31	2	70	28	0	21	9	29	39	5	66	105	0	0	47	61	67	0	44	50	30	14	0	0	126	8	97	10	7	3	0	20	8	28	36	95	0	711	0	0	21	4	7	10	24	15	270	10	16	7	38	6	0	2	11	0	27	39	38	0	0	20	57	2	45	0	24	39	41	9	28	13	4	0	6	0	86	33	31	78	1	0	3	0	12	35	42	9	21	10	52	14	17	0	36	2	0	0	80	33	42	42	13	107	0	1	0	41	14	24	21	30	0	74	101	13	0	35	0	37	39	6	8	25	150	4	27	0	0	4	25	53	35	36	78	0	0	58	1	27	42	13	27	28	4	113	0	21	2	67	4	5	137	20	19	37	2	131	37	121	0	1	16	42	0	42	3	0	62	24	61	0	9	37	0	13	50	0	72	68	0	12	177	3	0	73	14	56	27	75	8	5	0	34	34	48	0	46	3	1	16	9	103	37	107	21	71	25	14	15	23	81	2	21	38	77	0	0	26	13	65	15	162	0	2	22	34	38	76	101	0
ENSG00000200536	0	0	0	0	0	0	0	0	0	0	0	0	0	0	0	0	0	0	0	0	0	0	0	0	0	0	0	0	0	0	0	0	0	0	0	0	0	0	0	0	0	0	0	0	0	0	0	0	0	0	0	0	0	0	0	0	0	0	0	0	0	0	0	0	0	0	0	0	0	0	0	0	0	0	0	0	0	0	0	0	0	0	0	0	0	0	0	0	0	0	0	0	0	0	0	0	0	0	0	0	0	0	0	0	0	0	0	0	0	0	0	0	0	0	0	0	0	0	0	0	0	0	0	0	0	0	0	0	0	0	0	0	0	0	0	0	0	0	0	0	0	0	0	0	0	0	0	0	0	0	0	0	0	0	0	0	0	0	0	0	0	0	0	0	0	0	0	0	0	0	0	0	0	0	0	0	0	0	0	0	0	0	0	0	0	0	0	0	0	0	0	0	0	0	0	0	0	0	0	0	0	0	0	0	0	0	0	0	0	0	0	0	0	0	0	0	0	0	0	0	0	0	0	0	0	0	0	0	0	0	0	0	0	0	0	0	0	0	0	0	0	0	0
ENSG00000227963	7	0	0	0	0	0	0	0	0	0	0	0	0	0	0	0	0	0	0	0	0	0	12	4	0	0	0	0	0	0	0	8	0	0	0	0	0	0	0	0	0	3	24	0	0	0	0	0	0	0	0	0	0	0	0	0	0	0	0	0	0	2	0	25	0	0	0	0	0	0	0	0	0	0	0	0	0	0	0	0	0	0	0	0	0	0	0	0	0	0	0	0	0	0	3	0	0	1	0	0	0	0	0	0	0	0	8	0	0	0	0	0	0	0	0	1	0	0	0	0	0	0	0	0	0	0	0	0	0	0	0	0	0	0	5	0	0	0	0	0	0	0	0	0	0	0	0	0	0	0	0	0	24	0	0	11	0	0	0	0	0	16	0	0	0	0	1	0	0	0	0	0	0	0	9	0	0	0	0	0	0	0	0	0	0	0	0	0	0	0	1	0	0	0	0	0	0	0	0	0	0	0	0	0	0	0	16	14	0	0	0	0	2	0	0	0	0	0	0	0	0	0	0	0	0	0	0	0	0	0	6	0	0	0	0	0	0	3	0	0	10	9	0
ENSG00000162775	368	287	573	66	321	74	917	175	80	497	404	222	269	115	317	105	1015	162	179	267	361	457	360	605	132	553	307	108	601	568	231	209	115	286	284	206	333	530	367	182	7	289	280	127	95	216	553	334	389	1936	477	527	233	193	307	786	126	296	452	84	253	105	138	222	197	52	649	199	325	272	126	371	17	146	588	109	259	205	203	203	244	166	180	111	61	4	33	119	171	295	296	459	82	99	398	60	33	150	364	16	280	197	132	203	297	202	309	132	297	119	433	446	220	357	343	515	180	30	237	225	67	216	331	356	34	198	607	208	301	224	290	401	181	347	188	297	169	229	163	74	193	152	213	132	308	269	309	53	100	278	21	247	246	192	302	135	71	244	393	185	131	372	310	328	258	185	210	417	193	224	317	309	291	73	231	306	227	304	57	27	170	218	365	33	190	87	125	136	308	394	319	317	91	229	366	291	86	463	286	304	158	358	159	385	207	250	346	359	105	190	162	17	278	115	286	290	188	447	385	271	411	233	191	232	450	293	145	354	225	51	153	362	302	299	257	233	249	309	78	547	359	407	248
ENSG00000168679	0	4	1	0	0	0	0	0	0	0	0	0	0	0	0	0	0	0	0	0	0	0	0	0	0	0	0	0	0	0	0	0	0	0	1	0	0	0	0	0	0	0	0	0	0	0	0	0	0	0	0	0	0	0	0	0	0	0	0	0	0	0	0	0	0	0	0	0	21	0	0	0	0	0	0	0	0	0	0	0	0	0	0	0	0	0	0	0	0	0	0	1	0	0	9	0	0	0	0	0	0	0	0	0	0	0	0	0	0	0	0	0	0	4	6	0	0	0	0	0	0	0	0	0	0	0	2	0	0	0	0	0	0	0	0	0	0	0	0	0	0	0	0	0	0	0	1	0	0	0	0	0	0	0	0	0	0	0	0	0	0	0	0	0	0	0	0	0	0	0	0	0	0	0	0	0	12	0	0	0	0	0	0	0	0	0	0	0	0	0	0	19	0	0	5	0	0	0	0	0	0	0	0	0	0	0	0	0	0	0	0	0	0	0	0	0	0	0	0	0	0	0	21	0	0	0	0	0	0	0	0	10	0	35	0	0	0	0	0	0	0	2	0
ENSG00000273373	0	0	28	0	0	6	47	0	0	10	14	2	42	0	0	0	0	3	10	0	24	0	0	8	0	0	2	0	20	13	14	6	0	0	0	11	9	8	0	0	34	10	0	0	1	0	0	9	0	0	0	11	13	0	0	0	4	0	0	6	0	0	0	7	0	0	19	0	2	0	0	0	0	0	0	31	5	0	2	5	39	3	0	29	0	0	0	13	32	11	21	27	0	0	0	0	46	17	0	0	0	9	0	0	7	44	27	14	0	12	0	15	13	2	35	4	8	13	0	43	0	10	32	1	0	2	0	2	56	17	0	0	0	19	0	13	0	9	4	0	14	23	33	0	1	2	0	0	0	0	0	29	6	0	11	35	15	0	0	26	2	0	0	0	0	0	0	27	55	33	0	9	0	11	17	0	4	4	35	0	25	12	58	0	4	0	0	0	24	0	2	31	12	0	0	0	3	0	25	23	1	0	7	38	0	6	14	50	0	0	0	0	0	0	23	0	0	13	15	30	33	0	6	26	10	0	20	59	0	0	35	14	0	0	20	48	0	3	143	38	0	4	34
ENSG00000224699	0	9	10	0	0	0	0	0	6	0	0	0	0	0	0	0	0	0	5	0	3	0	1	0	0	0	0	0	0	5	0	0	0	0	0	0	0	0	0	0	0	10	4	0	3	0	0	28	18	0	0	61	2	0	0	0	0	12	0	0	1	0	0	0	0	0	0	3	0	0	0	0	0	0	0	0	0	0	0	5	1	6	0	7	0	0	0	0	1	10	25	0	0	0	0	0	0	0	0	0	0	3	0	3	0	0	0	0	14	0	0	0	0	0	0	0	0	0	0	0	0	0	0	18	0	3	0	2	0	0	0	0	0	0	0	1	0	0	0	0	0	0	85	63	0	0	14	0	0	0	0	0	6	0	12	9	0	0	0	0	9	0	0	0	0	0	3	26	0	0	53	0	0	0	0	0	11	0	0	0	0	0	2	0	0	0	0	0	0	59	0	0	0	21	86	0	2	0	0	0	10	0	6	7	0	8	0	17	0	54	0	0	0	0	9	8	0	0	0	0	1	0	2	0	0	0	2	0	0	0	0	0	0	3	0	0	21	0	0	0	0	135	0
ENSG00000134248	74	78	235	107	147	24	132	139	24	335	190	64	146	40	157	23	225	33	93	128	76	65	138	215	23	397	28	235	97	177	104	96	125	89	110	181	65	196	124	189	4	246	221	61	37	75	142	112	6	0	85	202	91	126	151	83	125	89	161	19	116	46	40	104	17	22	87	97	130	122	45	12	36	123	52	31	181	55	97	41	65	24	20	68	22	6	6	68	85	129	99	230	50	170	95	6	2	84	181	33	6	72	114	82	78	129	89	19	156	0	135	34	161	46	168	145	95	11	33	47	57	73	115	98	1	68	84	80	77	72	225	97	25	44	131	118	215	35	56	353	131	322	197	25	48	56	94	15	37	180	0	142	165	60	205	59	43	210	152	60	7	85	41	51	159	13	24	95	111	165	74	68	82	30	148	422	126	77	194	21	83	40	172	53	111	17	133	116	102	0	144	83	18	100	66	12	37	185	35	68	32	97	160	92	56	48	110	73	0	0	70	0	113	88	197	21	43	119	130	11	157	36	105	130	158	42	69	21	68	0	59	59	262	94	92	45	23	208	35	49	168	29	150
ENSG00000143125	0	0	0	0	0	2	0	0	0	0	0	0	0	0	0	0	0	0	0	0	0	0	0	0	0	0	0	0	0	0	0	0	0	0	0	0	0	0	0	0	0	0	0	0	0	0	0	0	0	0	0	0	0	0	0	0	0	0	0	0	0	0	0	0	0	0	0	0	0	0	0	0	0	0	0	0	0	0	0	0	0	0	0	0	0	0	0	0	0	0	0	0	0	0	0	0	0	0	0	0	0	0	0	0	0	0	0	0	0	0	0	0	0	0	0	0	0	0	0	0	0	0	0	0	0	0	0	0	0	0	0	0	0	0	0	0	0	0	0	0	0	0	0	0	0	0	0	0	0	0	0	0	0	0	0	0	0	0	0	0	0	0	0	0	0	0	0	0	0	0	0	0	0	0	0	0	0	0	0	0	0	0	0	0	0	0	0	0	0	0	0	0	0	0	0	0	0	0	0	0	0	0	0	0	0	0	0	0	0	0	0	0	0	0	0	0	0	0	0	0	0	0	0	0	0	0	0	0	0	0	0	0	0	0	0	0	0	0	0	0	0	0	0
ENSG00000270380	0	0	0	0	0	0	0	0	0	0	0	0	0	0	0	0	0	0	0	0	0	0	0	0	0	0	0	0	0	0	0	0	0	0	0	0	0	0	0	0	0	0	0	0	0	0	0	0	0	0	0	0	0	0	0	0	0	0	0	0	0	0	0	0	0	0	0	0	0	0	0	0	0	0	0	0	0	0	0	0	0	0	0	0	0	0	0	0	0	0	0	0	0	0	0	0	0	0	0	0	0	0	0	0	0	0	0	0	0	0	0	0	0	0	0	0	0	0	0	0	0	0	0	0	0	0	0	0	0	0	0	0	0	0	0	0	0	0	0	0	0	0	0	0	0	0	0	0	0	0	0	0	0	0	0	0	0	0	0	0	0	0	0	0	0	0	0	0	0	0	0	0	0	0	0	0	0	0	0	0	0	0	0	0	0	0	0	0	0	0	0	0	0	0	0	0	0	0	0	0	0	0	0	0	0	0	0	0	0	0	0	0	0	0	0	0	0	0	0	0	0	0	0	0	0	0	0	0	0	0	0	0	0	0	0	0	0	0	0	0	0	0	0
ENSG00000240194	0	0	0	0	0	0	0	0	0	0	0	0	0	0	0	0	0	0	0	0	0	0	0	0	0	0	0	0	0	0	0	0	0	0	0	0	0	0	0	0	0	0	0	0	0	0	0	0	0	0	0	0	0	0	0	0	0	0	0	0	0	0	0	0	0	0	0	0	0	0	0	0	0	0	0	0	0	0	0	0	0	0	0	0	0	0	0	0	0	0	0	1	0	0	0	0	0	0	0	0	0	0	0	0	0	0	0	0	0	0	0	0	0	0	0	0	0	0	0	0	0	0	0	0	0	0	0	0	0	0	0	0	0	0	0	0	0	0	0	0	0	0	0	0	0	0	0	0	0	0	0	0	0	0	0	0	0	0	0	0	0	0	0	0	0	0	0	0	0	0	0	0	0	0	0	0	0	0	0	0	0	0	0	0	0	0	0	0	0	0	0	0	0	0	0	0	0	0	0	0	0	0	0	0	0	0	0	0	0	0	0	0	0	0	0	0	0	0	0	0	0	0	0	0	0	0	0	0	0	0	0	0	0	0	0	0	0	0	0	0	0	0	0
ENSG00000235407	1	0	0	0	0	0	0	0	0	0	0	0	0	0	0	0	0	0	0	0	0	0	0	3	0	0	0	0	0	0	35	0	0	0	0	0	0	0	0	0	0	0	0	0	0	0	0	0	0	0	0	0	0	0	0	0	0	0	0	0	0	0	0	4	0	0	0	0	0	0	0	0	0	0	0	0	0	0	0	0	0	0	0	0	0	0	0	0	7	0	0	0	0	0	0	0	0	0	0	0	0	0	0	0	0	0	0	0	0	0	0	0	0	0	8	0	0	0	0	0	0	0	0	0	0	0	0	0	0	0	0	0	0	0	0	0	0	0	0	0	0	0	0	0	0	0	0	0	0	0	0	0	0	0	0	0	0	0	0	0	0	82	0	0	0	0	0	0	0	0	0	0	0	0	0	0	0	0	0	0	0	0	0	0	0	0	0	0	0	0	0	0	0	0	0	0	0	0	0	0	0	0	0	0	0	0	0	0	0	0	0	0	0	0	0	0	0	0	5	0	0	0	0	0	0	0	0	0	0	0	0	0	0	0	0	0	0	0	0	0	0	0	0
ENSG00000143105	0	0	0	0	0	0	0	0	0	0	0	0	0	0	0	0	0	0	0	0	0	0	0	0	0	0	0	0	0	0	0	0	0	0	0	0	0	0	0	0	0	0	0	0	3	0	0	0	0	0	0	0	0	0	0	0	0	0	0	0	0	0	0	0	0	0	0	0	0	0	0	0	0	0	0	0	0	0	0	0	0	0	0	0	0	0	0	0	0	0	0	0	0	0	0	0	0	0	0	0	0	0	0	0	0	0	0	0	0	0	0	0	0	0	0	0	0	0	0	0	0	0	0	0	0	0	0	2	0	0	0	0	0	0	0	0	0	0	0	0	0	0	0	0	0	0	0	0	0	0	0	0	0	0	0	0	0	0	0	0	0	0	0	0	0	0	0	0	0	0	0	0	0	0	0	0	0	0	0	0	0	0	0	0	0	0	0	0	0	0	0	0	0	0	0	0	0	0	0	0	0	0	0	0	0	0	0	0	0	0	0	0	0	0	0	0	0	0	0	0	0	0	0	0	0	0	0	0	0	0	0	0	0	0	0	0	0	0	0	0	0	0	0
ENSG00000177301	0	0	0	0	0	0	0	0	0	0	0	0	0	9	1	0	0	0	0	0	0	0	0	0	0	0	0	0	0	0	0	0	0	0	0	0	0	0	0	0	0	0	0	0	0	0	0	0	0	0	0	0	0	0	0	0	0	0	0	0	0	0	0	0	0	0	0	0	0	0	0	0	0	0	0	0	0	0	0	0	0	0	0	0	0	0	0	0	0	0	0	0	0	0	0	0	0	0	0	0	0	0	0	0	0	0	0	0	0	0	0	0	0	0	0	0	0	0	0	0	0	0	0	0	0	0	0	0	0	0	0	0	0	0	0	0	0	0	0	0	0	0	0	0	0	0	0	0	0	0	0	0	0	0	0	0	0	0	0	0	0	0	0	0	0	0	0	0	0	0	0	0	0	0	0	0	7	0	0	0	0	0	0	0	0	0	0	0	0	0	0	0	0	0	0	0	0	0	0	0	0	0	0	0	0	0	0	0	0	0	0	0	0	0	0	0	0	0	8	0	0	0	0	0	0	0	0	0	0	0	0	0	0	0	0	0	0	0	0	0	0	0	0
ENSG00000221538	0	0	0	0	0	0	0	0	0	0	0	0	0	0	0	0	0	0	0	0	0	0	0	0	0	0	0	0	0	0	0	0	0	0	0	0	0	0	0	0	0	0	0	0	0	0	0	0	0	0	0	0	0	0	0	0	0	0	0	0	0	0	0	0	0	0	0	0	0	0	0	0	0	0	0	0	0	0	0	0	0	0	0	0	0	0	0	0	0	0	0	0	0	0	0	0	0	0	0	0	0	0	0	0	0	0	0	0	0	0	0	0	0	0	0	0	0	0	0	0	0	0	0	0	0	0	0	0	0	0	0	0	0	0	0	0	0	0	0	0	0	0	0	0	0	0	0	0	0	0	0	0	0	0	0	0	0	0	0	0	0	0	0	0	0	0	0	0	0	0	0	0	0	0	0	0	0	0	0	0	0	0	0	0	0	0	0	0	0	0	0	0	0	0	0	0	0	0	0	0	0	0	0	0	0	0	0	0	0	0	0	0	0	0	0	0	0	0	0	0	0	0	0	0	0	0	0	0	0	0	0	0	0	0	0	0	0	0	0	0	0	0	0
ENSG00000259834	0	32	147	291	140	25	126	32	112	319	97	88	375	47	24	84	188	3	0	103	416	42	486	329	2	170	250	83	124	272	179	91	195	66	20	0	151	105	643	177	21	146	82	56	206	7	305	239	335	0	99	279	48	24	16	221	116	209	583	8	32	72	92	84	2	14	42	52	186	0	588	253	49	258	0	25	110	0	399	653	181	128	203	135	0	23	11	8	195	153	13	120	44	11	356	0	79	11	16	16	127	21	205	163	52	0	209	32	10	0	274	175	136	136	249	175	41	3	296	248	11	124	194	43	32	401	201	112	26	157	145	72	469	66	333	55	308	19	5	856	0	373	93	380	231	227	120	0	120	229	0	31	63	37	236	413	85	120	255	70	38	606	80	7	271	192	113	118	129	456	137	281	465	30	514	507	27	115	38	19	174	51	127	60	9	7	173	48	97	888	884	179	0	14	703	61	0	295	237	765	167	2	30	189	160	188	111	38	81	5	113	0	813	0	608	459	219	132	558	39	27	352	115	765	5	371	96	154	71	0	536	27	458	11	397	51	2	78	146	904	99	322	108
ENSG00000177272	95	213	283	318	339	34	524	129	273	776	223	167	513	81	214	170	22	85	90	232	761	183	791	442	82	434	285	191	317	514	171	299	386	257	16	43	353	438	757	525	110	234	65	99	374	210	161	770	1429	1982	53	684	126	131	310	485	360	611	588	7	134	206	113	212	0	31	132	175	183	0	854	375	143	452	11	45	375	212	534	1191	367	333	204	237	1	29	60	0	298	448	51	118	40	266	599	0	192	2	277	11	0	9	904	645	97	95	305	99	341	0	497	275	424	181	404	180	20	107	355	496	16	251	514	292	71	844	454	178	78	130	148	205	859	202	679	91	734	85	69	621	163	780	554	466	439	337	514	31	281	477	10	38	68	116	601	767	50	184	217	204	127	662	242	13	490	274	276	100	288	670	426	491	899	49	566	965	57	73	155	0	317	61	100	141	125	2	221	82	165	1385	1391	388	1	38	1005	176	15	592	163	1344	281	85	56	454	809	704	393	236	50	16	105	48	1091	328	890	837	519	225	843	150	108	739	125	1124	174	606	142	391	244	22	854	82	573	67	597	231	15	82	542	218	478	634	43
ENSG00000199710	0	0	0	0	0	0	0	0	0	0	0	0	0	0	0	0	0	0	0	0	0	0	0	0	0	0	0	0	0	0	0	0	0	0	0	0	0	0	0	0	0	0	0	0	0	0	0	0	0	0	0	0	0	0	0	0	0	0	0	0	0	0	0	0	0	0	0	0	0	0	0	0	0	0	0	0	0	0	0	0	0	0	0	0	0	0	0	0	0	0	0	0	0	0	0	0	0	0	0	0	0	0	0	0	0	0	0	0	0	0	0	0	0	0	0	0	0	0	0	0	0	0	0	0	0	0	0	0	0	0	0	0	0	0	0	0	0	0	0	0	0	0	0	0	0	0	0	0	0	0	0	0	0	0	0	0	0	0	0	0	0	0	0	0	0	0	0	0	0	0	0	0	0	0	0	0	0	0	0	0	0	0	0	0	0	0	0	0	0	0	0	0	0	0	0	0	0	0	0	0	0	0	0	0	0	0	0	0	0	0	0	0	0	0	0	0	0	0	0	0	0	0	0	0	0	0	0	0	0	0	0	0	0	0	0	0	0	0	0	0	0	0	0
ENSG00000237415	0	0	3	0	0	0	0	1	0	2	3	7	0	0	24	0	0	0	0	5	0	0	0	2	0	0	0	0	18	0	0	0	0	0	0	0	0	0	0	14	0	6	0	0	0	0	0	0	0	0	0	0	3	0	0	0	0	0	0	0	0	0	0	0	0	0	0	0	0	8	0	0	0	0	0	0	0	0	0	0	6	0	4	7	0	0	0	0	0	0	2	7	0	0	0	0	0	0	0	0	0	11	0	0	0	0	0	0	0	0	0	0	0	0	0	0	0	0	0	1	0	0	0	0	0	0	0	0	0	0	0	0	16	0	18	0	0	0	0	1	0	0	0	0	0	0	0	0	0	2	0	0	0	4	1	0	16	0	0	0	1	0	0	0	0	0	0	0	0	49	0	0	1	12	0	0	0	0	0	0	0	0	0	0	0	0	0	0	0	0	17	0	0	0	0	0	0	0	0	0	0	0	1	0	0	0	0	0	0	0	0	1	1	0	24	0	0	0	3	0	7	0	0	3	0	0	0	0	1	0	1	1	14	8	0	0	0	0	0	0	0	21	11
ENSG00000232791	0	0	0	0	0	0	0	0	0	0	0	0	0	0	0	0	0	0	0	0	0	0	0	0	0	0	0	0	0	0	0	0	0	0	0	0	0	0	0	0	0	0	0	0	0	0	0	0	0	0	0	0	0	0	0	0	0	0	0	1	0	0	0	0	0	0	0	0	0	0	0	0	0	0	0	0	0	0	0	0	0	0	0	0	0	0	0	0	0	0	0	0	0	0	0	0	0	0	0	0	0	0	0	0	0	0	0	0	0	0	0	0	0	0	0	0	0	0	0	0	0	0	0	0	0	0	0	0	0	0	0	0	0	0	0	0	0	0	0	0	0	0	0	0	0	0	0	0	0	0	0	0	0	0	0	0	0	0	0	0	0	0	0	0	0	0	0	0	0	0	0	0	0	0	0	0	0	0	0	0	0	0	0	0	0	0	0	0	0	0	0	0	0	0	0	0	0	0	0	0	0	0	0	0	0	0	0	0	0	0	0	0	0	0	0	0	0	0	0	0	0	0	0	0	0	0	0	0	0	0	0	0	0	0	0	0	0	0	0	0	0	0	0
ENSG00000143119	4597	2660	4641	2118	2227	1168	8464	2562	1049	2349	3524	2508	3603	1755	3319	824	4101	1059	1559	2326	3245	3227	3711	5171	977	4179	2876	3168	2989	4128	3044	1658	1612	2318	2579	2548	2675	3773	2669	3985	605	2867	3292	1350	881	2599	2288	3375	4012	5269	2802	4842	1689	1876	3298	3768	2202	2864	4571	634	3152	697	1152	1776	1330	773	1911	2594	2284	2915	1742	2689	226	2748	2787	947	2366	915	1930	1784	2205	1555	1245	801	483	306	159	1085	1793	2568	1780	2684	794	1543	2404	483	377	496	2741	282	3125	1053	1938	1831	2172	1553	1653	803	1981	2802	2216	2000	2144	1653	3265	3751	804	685	1296	1573	662	1292	2552	2658	109	1835	2107	1266	4392	1528	3486	3912	1118	2852	2179	2294	2240	1625	1442	1994	2337	2038	3112	2342	3803	1742	2750	2191	1579	2432	224	1862	1764	1793	3194	2332	1864	1733	2413	1929	1402	1390	1089	748	2493	1451	1263	2454	1695	3005	1337	2239	2504	501	2769	4144	1927	1823	1287	286	1130	2079	2733	762	1191	649	2877	739	1347	1608	1841	2280	359	1510	2810	2413	664	1880	1614	2959	1311	2107	2409	2465	1513	1429	2115	2094	300	189	1953	840	2283	1427	2008	1855	2338	2931	2085	1879	2050	1488	2094	2307	3055	1568	2360	3368	2559	1701	1466	1971	2933	1367	2889	1994	1513	1679	1875	2446	2682	2762	2564
ENSG00000261654	0	0	6	0	0	0	0	0	0	0	3	0	0	0	0	0	0	0	0	6	0	14	0	0	0	0	2	55	0	1	0	0	0	0	0	0	0	0	0	0	0	0	0	0	0	0	0	0	0	0	0	0	0	0	0	0	2	4	0	0	0	0	0	0	17	0	0	0	0	0	28	0	0	0	0	0	0	0	0	3	0	0	0	0	0	0	0	0	0	0	0	0	0	0	0	0	0	5	0	0	0	0	0	1	0	0	0	0	13	0	0	0	0	0	13	2	0	0	0	0	0	0	0	0	4	0	0	50	7	0	7	1	0	0	0	0	0	0	0	0	0	0	0	0	0	0	0	0	0	0	0	0	0	0	0	0	0	0	0	17	0	0	0	0	0	0	0	0	0	0	0	0	0	2	11	0	8	0	0	0	0	0	5	1	0	0	0	0	11	0	0	15	0	0	0	0	0	0	0	0	17	0	0	0	0	0	4	0	0	0	0	0	0	84	0	0	0	7	0	0	0	0	0	0	0	0	0	0	0	0	0	0	0	0	0	0	0	0	0	11	0	0	0
ENSG00000232811	0	0	0	0	0	1	0	0	0	0	0	0	0	0	0	0	0	0	0	0	0	0	0	0	0	0	0	0	0	0	0	0	0	0	0	0	0	0	0	0	0	0	0	0	0	0	0	0	0	0	0	0	0	0	0	0	1	0	0	3	5	0	0	0	0	0	0	0	0	0	0	0	0	0	0	0	0	0	0	0	0	0	0	0	0	0	0	0	0	0	0	0	0	0	0	0	0	0	0	0	0	0	0	0	0	0	0	0	0	0	0	0	2	0	0	0	0	0	0	0	0	0	0	0	0	0	0	0	0	0	0	0	0	0	0	0	0	0	0	0	0	0	0	0	0	0	0	0	0	0	0	0	0	0	0	0	0	0	0	0	0	0	0	0	0	0	0	0	0	0	0	0	0	0	0	0	0	0	0	0	0	0	0	0	0	0	0	5	0	0	0	0	0	0	0	0	0	0	0	0	0	0	0	0	0	0	0	0	0	0	0	0	0	0	0	0	0	0	1	0	0	0	0	0	0	0	0	0	0	0	0	9	0	0	0	0	34	0	0	0	0	0	0
ENSG00000121931	223	60	376	21	44	73	202	221	65	176	312	63	254	154	145	70	241	24	78	175	59	230	214	579	23	107	133	113	159	131	92	70	104	31	277	155	98	158	251	165	46	135	124	69	40	288	202	90	47	17	259	217	70	211	22	29	99	141	346	26	193	78	30	123	77	40	131	59	130	54	147	308	0	201	14	62	0	45	105	45	212	39	94	61	25	13	6	20	112	168	135	180	40	90	77	81	32	38	118	12	109	39	36	69	105	112	129	13	132	204	194	86	177	52	298	175	67	25	45	142	6	96	92	166	4	183	129	179	152	81	84	207	36	72	88	126	7	97	9	130	142	165	76	27	143	109	372	7	66	179	0	54	37	117	176	141	84	46	87	24	133	0	59	15	52	51	82	140	120	275	53	83	300	13	221	91	45	138	88	28	146	61	153	46	94	49	40	80	124	19	129	163	39	235	235	126	15	57	124	229	110	105	210	307	105	121	157	168	9	0	120	0	161	122	171	106	118	97	163	192	143	119	114	113	170	167	67	172	0	19	89	139	389	237	39	191	155	113	19	369	150	27	188
ENSG00000273010	0	0	7	0	49	0	0	0	0	0	0	0	0	0	2	0	0	0	0	0	2	0	0	0	0	0	0	0	0	0	0	0	0	0	0	21	0	0	0	3	3	0	20	0	2	0	0	0	0	1	0	0	0	0	5	0	0	0	0	0	0	0	0	0	0	0	0	0	0	0	0	0	0	0	0	0	0	0	0	0	0	0	0	0	0	0	0	0	0	0	0	0	1	0	1	0	0	0	0	0	11	0	0	0	0	0	0	0	0	0	0	0	0	0	0	0	0	0	0	0	0	0	21	0	0	0	0	0	0	0	0	15	0	25	0	0	0	0	0	0	0	0	0	0	0	0	0	0	0	0	0	0	0	0	0	0	0	0	0	2	1	0	0	0	0	0	0	0	0	0	0	0	0	0	0	0	0	0	0	0	0	0	0	8	9	0	0	0	11	0	0	0	0	0	0	0	0	0	0	0	0	0	2	0	0	0	0	0	0	0	0	0	0	0	0	0	0	0	0	0	0	0	0	0	22	0	0	0	0	0	0	0	0	0	0	0	0	0	0	9	0	0	0
ENSG00000225672	0	0	0	0	0	0	0	0	0	0	0	0	0	0	0	0	0	0	0	0	0	0	0	0	0	0	0	0	0	0	0	0	0	0	0	0	0	0	0	0	0	0	0	0	0	0	0	0	0	0	0	0	0	0	0	0	0	0	0	0	0	0	0	0	0	0	0	0	0	0	0	0	0	0	0	0	0	0	0	0	0	0	0	0	0	0	0	0	0	0	0	0	0	0	0	0	0	0	0	0	0	0	0	0	0	0	0	0	0	0	0	0	0	0	0	0	0	0	0	0	0	0	0	0	0	0	0	0	0	0	0	0	0	0	0	0	0	0	0	0	0	0	0	0	0	0	0	0	0	0	0	0	0	0	0	0	0	0	0	0	0	0	0	0	0	0	0	0	0	0	0	0	0	0	0	0	0	0	0	0	0	0	0	0	0	0	0	0	0	0	0	0	0	0	0	0	0	0	0	0	0	0	0	0	0	0	0	0	0	0	0	0	0	0	0	0	0	0	0	0	0	0	0	0	0	0	0	0	0	0	0	0	0	0	0	0	0	0	0	0	0	0	0
ENSG00000252760	0	0	0	0	0	0	0	0	0	0	0	0	0	0	0	0	0	0	0	0	0	0	0	0	0	0	0	0	0	0	0	0	0	0	0	0	0	0	0	0	0	0	0	0	0	0	0	0	0	0	0	0	0	0	0	0	0	0	0	0	0	0	0	0	0	0	0	0	0	0	0	0	0	0	0	0	0	0	0	0	0	0	0	0	0	0	0	0	0	0	0	0	0	0	0	0	0	0	0	0	0	0	0	0	0	0	0	0	0	0	0	0	0	0	0	0	0	0	0	0	0	0	0	0	0	0	0	0	0	0	0	0	0	0	0	0	0	0	0	0	0	0	0	0	0	0	0	0	0	0	0	0	0	0	0	0	0	0	0	0	0	0	0	0	0	0	0	0	0	0	0	0	0	0	0	0	0	0	0	0	0	0	0	0	0	0	0	0	0	0	0	0	0	0	0	0	0	0	0	0	0	0	0	0	0	0	0	0	0	0	0	0	0	0	0	0	0	0	0	0	0	0	0	1	0	0	0	0	0	0	0	0	0	0	0	0	0	0	0	0	0	0	0
ENSG00000156171	484	315	803	137	395	93	1404	264	92	658	290	276	378	68	76	59	515	152	173	289	327	193	460	700	58	1342	362	520	709	584	531	179	273	203	207	510	392	412	400	266	75	418	472	152	134	35	265	667	186	147	528	601	271	309	310	1033	223	308	240	83	247	193	135	187	32	144	249	279	304	535	196	224	1	392	333	207	321	26	130	278	280	170	210	63	119	19	11	39	372	319	223	567	82	168	328	23	62	77	341	12	367	140	334	226	204	249	206	40	186	439	312	235	352	246	610	439	250	85	146	118	146	318	408	333	31	323	239	190	408	242	325	367	189	531	177	289	300	312	47	296	327	180	296	489	174	189	540	263	161	304	11	193	290	266	379	237	135	223	315	142	56	123	175	219	322	343	236	290	365	474	362	570	109	96	359	376	383	203	140	6	269	454	346	80	217	179	488	150	300	385	220	413	29	180	442	237	111	152	206	564	223	161	313	248	145	138	337	678	75	0	76	85	312	364	389	256	393	521	309	444	255	130	382	392	350	317	172	440	443	397	181	373	510	212	499	250	189	227	141	62	403	293	238
ENSG00000134255	263	303	810	152	489	122	1149	405	112	721	394	250	501	192	264	108	262	108	210	233	427	241	479	579	120	1415	367	388	325	594	257	271	252	415	263	614	413	683	379	330	81	385	261	193	108	57	715	552	137	64	400	999	229	238	272	376	172	424	1034	45	384	121	269	318	93	134	313	701	512	620	200	390	20	509	116	238	229	207	393	273	202	229	246	110	60	35	51	182	216	569	292	511	85	115	292	132	104	152	329	43	540	268	284	367	318	298	282	80	298	80	462	213	269	257	607	725	249	149	254	520	203	304	455	524	23	398	465	269	311	187	508	450	212	437	199	643	370	580	238	215	275	346	670	337	429	307	425	735	178	795	13	311	262	264	453	428	421	631	669	334	127	439	299	174	451	286	339	556	146	600	186	454	44	151	419	522	401	436	333	68	346	570	434	105	322	52	347	118	308	104	442	618	50	527	602	334	62	303	238	390	306	468	280	196	314	213	420	292	0	49	176	24	331	156	321	324	294	765	500	798	681	175	467	362	423	325	285	612	366	322	179	351	819	79	285	409	209	145	542	189	539	348	399
ENSG00000272982	45	0	3	47	0	0	0	0	0	0	0	0	0	0	0	0	0	0	0	10	38	17	0	0	0	0	0	0	0	0	0	1	0	0	0	0	21	3	0	0	0	2	0	0	0	0	0	0	0	0	0	0	0	0	0	0	0	38	0	0	0	0	0	0	0	10	0	0	0	0	0	0	0	3	0	0	0	0	0	0	0	0	0	5	0	0	0	0	0	0	0	0	2	0	1	0	18	0	0	9	0	0	0	0	0	0	0	0	0	0	0	0	0	0	12	0	0	0	0	0	0	14	0	0	0	0	0	2	0	16	114	9	0	0	0	2	16	0	0	0	0	0	0	0	103	0	0	0	0	0	0	0	0	0	0	0	0	0	0	0	0	0	0	0	0	3	3	0	0	0	0	3	0	0	0	0	0	0	0	0	0	0	0	0	0	7	0	0	0	0	2	0	0	0	0	0	0	1	0	0	3	0	0	5	0	0	5	0	0	0	0	0	9	0	0	4	0	0	0	0	0	0	0	5	0	0	0	0	0	0	0	0	7	0	73	0	0	0	0	0	20	0	0
ENSG00000273221	5	2	59	36	6	6	163	13	34	15	20	9	22	0	18	5	71	15	7	34	76	29	54	6	0	0	35	0	6	15	35	15	0	23	0	15	12	30	63	1	0	34	20	0	8	0	15	18	8	0	0	0	20	19	0	14	5	21	4	2	7	1	0	0	0	11	0	6	0	0	9	0	0	25	9	6	0	0	0	21	14	13	2	11	4	0	7	0	8	16	5	33	8	0	19	0	3	13	0	5	12	1	0	11	34	0	16	7	20	0	0	18	14	23	48	2	5	4	5	0	0	21	8	5	0	12	0	3	30	19	0	5	11	4	22	27	38	11	16	27	53	8	19	0	47	20	31	0	0	0	1	50	0	6	24	6	0	0	7	8	18	0	0	0	34	1	35	4	0	0	0	32	0	0	26	0	0	19	0	16	31	18	18	0	17	4	7	0	0	0	31	22	0	2	17	0	11	0	7	78	26	0	16	5	0	8	41	0	0	0	63	0	15	86	6	12	0	88	7	0	45	39	23	19	22	3	0	0	0	8	20	33	0	19	11	0	24	30	0	37	28	15	88
ENSG00000162777	532	513	830	260	316	275	2349	362	189	877	409	417	711	296	361	219	940	157	275	416	988	667	1149	1714	102	1159	560	653	521	583	927	531	342	349	821	571	941	1361	942	931	174	529	537	272	249	321	444	814	451	138	981	1257	288	781	331	1496	542	591	791	43	559	330	265	450	217	149	731	805	817	498	692	803	40	624	816	399	884	129	443	495	715	475	332	211	107	52	22	204	624	739	437	1055	228	675	904	123	122	200	554	89	1080	277	434	737	564	118	315	149	657	331	1058	455	745	322	1551	1405	427	191	208	563	187	396	426	731	41	675	704	599	326	644	639	563	382	520	537	568	480	594	300	828	667	199	624	551	815	488	529	269	245	558	21	612	440	398	1208	436	502	484	506	327	227	919	466	303	1269	549	485	669	613	970	748	1147	773	318	1064	844	383	339	281	63	526	754	1183	211	363	171	579	183	638	1045	817	941	65	211	1229	751	90	513	470	1415	456	441	788	743	432	277	998	641	165	45	550	198	481	623	760	616	572	1000	776	1378	1139	747	924	836	837	630	731	607	305	550	531	542	556	167	829	843	273	413	499	481	643	1087	991
ENSG00000064886	2	60	63	0	0	6	160	18	4	61	48	13	10	86	47	9	51	4	2	66	55	42	108	179	17	151	32	0	56	80	18	19	34	17	38	17	183	112	14	168	19	19	9	16	20	147	77	44	38	0	232	0	15	3	10	41	31	18	65	0	21	63	0	24	13	2	0	57	0	0	124	0	0	74	0	53	22	0	12	17	55	58	3	14	0	0	7	7	65	11	19	31	0	0	24	0	12	0	106	0	0	27	247	21	0	2	71	7	0	14	26	32	14	41	89	13	29	5	30	13	13	0	33	2	6	0	49	7	41	18	0	71	25	113	37	1	12	23	20	217	0	171	4	53	106	37	106	0	0	5	0	0	0	9	34	86	9	34	41	12	68	0	22	0	44	24	63	18	2	0	0	29	0	54	29	0	3	61	0	0	8	12	64	0	34	32	21	0	13	0	40	86	4	4	51	70	1	2	0	68	19	0	11	5	0	23	5	87	0	0	139	0	110	0	41	22	0	9	43	0	32	63	8	13	19	59	21	3	0	0	38	14	0	18	41	4	0	18	25	64	11	0	38
ENSG00000236040	0	0	0	0	0	0	0	0	0	0	0	0	0	0	0	0	0	0	0	0	0	0	0	0	0	0	0	0	0	0	0	0	0	0	0	0	0	0	0	0	0	0	0	0	0	0	0	0	0	0	0	0	0	0	0	0	0	0	0	0	0	0	0	0	0	0	0	0	0	0	0	0	0	0	0	0	0	0	0	0	0	0	0	0	0	0	0	0	0	0	0	0	0	0	0	0	0	0	0	0	0	0	0	0	0	0	0	0	0	0	0	0	0	0	0	0	0	0	0	0	0	0	0	0	1	0	0	0	0	0	0	0	0	0	0	0	0	0	0	0	0	0	0	0	0	0	0	0	0	0	0	0	0	0	0	0	0	0	0	0	0	0	0	0	0	0	0	0	0	0	0	0	0	0	0	0	0	0	0	0	0	0	0	0	0	0	0	0	0	0	0	0	0	0	0	0	0	0	0	0	0	0	0	0	0	0	0	0	0	0	0	0	0	0	0	0	0	0	0	0	0	0	0	0	19	0	0	0	0	0	0	0	0	0	0	0	0	0	0	0	5	0	0
ENSG00000203878	0	0	0	0	0	0	0	0	29	1	0	0	0	0	0	0	0	0	0	0	0	0	0	0	0	0	0	0	0	0	0	0	0	0	0	0	0	0	0	0	0	1	0	0	0	0	0	0	0	0	0	0	0	0	0	0	0	0	0	0	0	0	0	0	0	0	0	0	0	0	0	0	0	0	0	0	0	0	0	0	0	2	0	0	0	0	0	0	0	0	0	0	0	0	0	0	7	0	0	0	0	0	0	0	0	0	0	0	0	0	0	0	0	0	29	0	0	0	0	0	0	0	0	0	0	0	0	0	0	0	0	0	0	0	0	0	0	0	0	0	0	0	0	0	0	0	0	0	0	0	0	0	0	0	0	0	0	0	0	0	0	0	0	0	0	0	0	0	0	0	0	0	0	0	0	0	0	0	0	0	0	0	0	0	0	0	0	0	0	0	0	0	0	0	0	0	0	0	0	0	0	0	0	0	0	0	0	0	0	0	0	0	5	0	0	0	0	0	0	0	0	0	0	0	0	0	0	0	0	0	0	0	0	0	0	0	0	0	0	0	0	0	0
ENSG00000134216	0	0	0	0	0	0	0	0	5	0	0	0	0	0	0	1	0	0	0	0	0	0	0	0	0	0	0	0	0	0	0	0	0	0	0	0	0	0	0	0	0	0	0	0	0	0	0	0	0	0	0	0	1	0	0	0	0	0	0	0	0	0	0	0	0	0	0	0	0	0	0	0	2	0	0	0	0	0	0	0	0	0	0	0	0	0	4	0	0	0	0	0	0	0	0	1	0	0	0	0	0	0	0	0	0	0	0	2	0	0	0	0	0	0	0	0	15	0	0	0	0	0	0	0	0	0	0	0	0	0	0	0	0	0	0	0	0	0	0	0	0	0	0	0	0	1	0	0	0	0	0	0	0	0	0	0	0	0	0	0	0	0	0	0	0	0	0	0	0	0	0	0	0	0	0	0	0	0	0	0	0	0	0	0	0	0	0	0	0	0	0	0	0	0	0	0	0	0	0	0	0	0	0	0	0	0	0	0	0	0	0	0	0	0	0	0	1	0	0	0	0	0	0	0	0	0	0	0	0	0	0	0	0	0	0	0	0	0	0	0	0	0	0
ENSG00000229283	0	0	0	0	0	0	0	0	0	0	0	0	0	0	0	0	0	0	0	0	0	0	0	0	0	0	0	0	0	0	0	0	0	0	0	0	0	0	0	0	0	0	0	0	0	0	0	0	0	0	0	0	0	0	0	0	0	0	0	0	0	0	0	0	0	0	0	0	0	0	0	0	0	0	0	0	0	0	0	0	0	0	0	0	0	0	0	0	0	0	0	0	0	0	0	0	0	0	0	0	0	0	0	0	0	0	0	0	0	0	0	0	0	0	0	0	0	0	0	0	0	0	0	0	0	0	0	0	0	0	0	0	0	0	0	0	0	0	0	0	0	0	0	0	0	0	0	0	0	0	0	0	0	0	0	0	0	0	0	0	0	0	0	0	0	0	0	0	0	0	0	0	0	0	0	0	0	0	0	0	0	0	0	0	0	0	0	0	0	0	0	0	0	0	0	0	0	0	0	0	0	0	0	0	0	0	0	0	0	0	0	0	0	0	0	0	0	0	0	0	0	0	0	0	0	0	0	0	0	0	0	0	0	0	0	0	0	0	0	0	0	0	0
ENSG00000232240	0	0	0	0	0	0	0	0	0	0	0	0	0	0	0	0	0	0	0	0	0	0	0	0	0	0	0	0	0	0	0	0	0	0	0	0	0	0	0	0	0	0	0	0	0	0	0	0	0	0	0	0	0	0	0	0	0	0	0	0	0	0	0	0	0	0	0	0	0	0	0	0	0	0	0	0	0	0	0	0	0	0	0	0	0	0	0	0	0	0	0	0	0	0	0	0	0	0	0	0	0	0	0	0	0	0	0	0	0	0	0	0	0	0	0	0	0	0	0	0	0	0	0	0	0	0	0	0	0	0	0	0	0	0	0	0	0	0	0	0	0	0	0	0	0	0	0	0	0	0	0	0	0	0	0	0	0	0	0	0	0	0	0	0	0	0	0	0	0	0	0	0	0	0	0	0	0	0	0	0	0	0	0	0	0	0	0	0	0	0	0	0	0	0	0	0	0	0	0	0	0	0	0	0	0	0	0	0	0	0	0	0	0	0	0	0	0	0	0	0	0	0	0	0	0	0	0	0	0	0	0	0	0	0	0	0	0	0	0	0	0	0	0
ENSG00000173947	0	0	1	0	0	0	0	0	0	0	0	0	0	2	0	3	0	0	0	0	0	11	0	0	0	36	0	0	0	0	0	0	0	0	0	0	10	0	21	0	0	0	0	0	1	0	0	0	0	0	0	0	0	24	0	4	0	0	0	0	0	0	0	0	0	1	0	0	17	0	0	0	0	0	0	0	0	0	0	0	0	0	0	0	0	0	0	0	2	0	0	0	0	0	0	0	0	67	0	0	0	0	0	0	0	0	0	0	0	0	0	0	5	0	0	11	0	0	0	0	0	0	34	0	0	0	0	11	0	0	0	0	0	0	0	0	0	0	0	0	0	0	8	0	0	0	0	0	0	0	0	0	0	1	0	0	0	0	0	0	0	0	0	0	0	0	0	0	0	2	0	0	24	0	0	0	0	0	0	0	0	0	0	0	0	114	0	8	0	0	0	0	0	0	0	0	0	0	0	0	0	0	0	12	0	0	0	0	0	0	0	0	0	0	0	0	0	0	11	111	0	0	0	2	0	0	0	47	0	0	0	0	0	0	0	6	6	0	0	0	0	0	5
ENSG00000234020	0	0	0	0	0	0	0	0	0	0	0	0	0	0	0	0	0	0	0	0	0	0	0	0	0	0	0	0	0	0	0	0	0	0	0	0	0	0	0	0	0	0	0	0	0	0	0	0	0	0	0	0	0	0	0	0	0	0	0	0	0	0	0	0	0	0	0	0	0	0	0	0	0	0	0	0	0	0	0	0	0	0	0	0	0	0	0	0	0	0	0	0	0	0	0	0	0	0	0	0	0	0	0	0	0	0	0	0	0	0	0	0	0	0	0	0	0	0	0	0	0	0	0	0	0	0	0	0	0	0	0	0	0	0	0	0	0	0	0	0	0	0	0	0	0	0	0	0	0	0	0	0	0	0	0	0	0	0	0	0	0	0	0	0	0	0	0	0	0	0	0	0	0	0	0	0	0	0	0	0	0	0	0	0	0	0	0	0	0	0	0	0	0	0	0	0	0	0	0	0	0	0	0	0	0	0	0	0	0	0	0	0	0	0	0	0	0	0	0	0	0	0	0	0	0	0	0	0	0	0	0	0	0	0	0	0	0	0	0	0	0	0	0
ENSG00000236012	0	0	0	0	0	0	0	0	0	0	0	0	0	0	0	0	0	0	1	0	0	0	0	1	0	0	0	0	0	0	0	0	0	0	0	0	0	0	0	0	0	0	0	0	0	0	0	0	0	0	0	0	0	0	0	0	0	0	0	0	0	0	0	0	0	0	0	0	0	0	0	0	0	0	0	0	0	0	0	0	0	0	0	0	0	0	0	0	0	0	0	0	0	0	0	0	0	0	0	0	0	0	0	0	0	0	0	0	0	0	0	0	0	0	0	0	0	0	0	0	0	0	0	0	0	0	0	0	0	0	0	0	0	0	0	0	0	0	0	0	0	0	0	0	0	0	0	0	0	0	0	0	0	0	0	0	0	0	0	0	0	0	0	0	0	0	0	0	0	0	0	0	0	0	0	0	0	0	0	0	0	0	0	0	0	0	0	0	0	0	0	0	0	0	0	0	0	0	0	0	0	0	0	0	0	0	0	0	0	0	0	0	0	0	0	0	0	0	0	0	0	0	0	0	0	0	0	0	0	0	0	0	0	0	0	0	0	0	0	0	0	0	0
ENSG00000227179	0	0	0	0	0	0	0	0	0	0	0	0	0	0	0	0	0	0	0	0	0	0	0	0	0	0	0	0	0	0	0	0	0	0	0	0	0	0	0	0	0	0	0	0	0	0	0	0	0	0	0	0	0	0	0	0	0	2	0	0	0	0	0	0	0	0	0	0	0	0	0	0	0	0	0	0	0	0	0	0	0	0	0	0	0	0	0	0	0	0	0	0	0	0	0	0	0	0	0	0	0	0	0	0	0	0	0	0	0	0	0	0	0	0	0	0	0	0	0	0	0	0	0	0	0	0	0	0	0	0	0	0	0	0	0	0	0	0	0	0	0	0	0	0	0	0	0	0	0	0	0	0	0	0	0	0	0	0	0	0	0	0	0	0	0	0	0	0	0	0	0	0	0	0	0	0	0	0	0	0	0	0	0	0	0	0	0	0	0	0	0	0	0	0	0	0	0	0	0	0	0	0	0	0	0	0	0	0	0	0	0	0	0	0	0	0	0	0	0	0	0	0	0	0	0	0	0	0	0	0	0	0	0	0	0	0	0	0	0	0	0	0	0
ENSG00000085465	0	0	0	0	0	0	0	0	0	0	0	0	0	0	0	0	0	1	2	0	8	0	0	0	0	0	0	0	0	0	0	0	0	0	6	0	0	0	0	2	2	0	0	0	0	0	0	0	0	0	0	0	0	0	0	0	0	6	0	2	0	0	0	0	14	0	0	0	0	0	0	0	0	0	0	0	0	0	1	0	0	0	0	0	8	0	0	0	0	0	0	0	0	0	19	0	0	0	0	7	0	0	0	0	0	0	0	0	0	0	0	0	0	2	0	0	0	0	0	0	0	0	0	0	0	0	0	0	0	3	0	0	0	0	0	0	0	0	0	0	0	0	0	0	0	0	0	0	0	0	0	0	0	0	3	0	0	0	0	0	0	0	0	0	4	0	0	0	0	0	0	0	0	0	0	0	0	0	0	0	0	0	0	0	0	0	0	0	0	0	13	0	0	17	0	0	0	0	0	0	0	0	0	0	0	0	12	0	0	0	0	0	0	0	0	0	0	0	0	0	0	0	8	0	0	0	0	0	0	0	0	0	0	0	0	0	0	0	0	0	9	0	0
ENSG00000260948	0	0	2	0	0	0	0	0	0	0	13	7	0	0	0	0	0	0	0	0	0	0	0	0	0	0	0	0	0	4	0	2	0	0	0	0	0	0	0	0	0	0	0	0	0	0	0	0	0	0	0	0	0	0	0	0	0	12	0	0	0	0	0	0	0	0	0	0	0	0	0	0	0	0	0	6	0	0	0	0	0	0	0	0	0	0	0	0	0	0	0	0	0	0	5	0	0	0	0	8	0	0	0	0	0	0	0	0	0	0	0	0	1	0	2	0	0	0	0	3	0	0	19	4	0	0	0	0	0	0	0	0	0	0	0	0	0	0	0	0	0	16	0	0	0	0	44	0	0	0	0	0	0	0	8	0	0	0	0	0	0	27	0	0	2	0	16	0	0	0	0	4	0	0	0	0	0	2	0	0	0	0	0	0	0	0	0	0	0	0	0	0	0	0	0	0	0	0	0	0	0	0	4	0	0	0	0	0	0	0	0	0	0	0	0	0	0	0	1	2	0	0	1	2	0	3	0	0	0	0	0	0	0	0	0	25	0	0	39	0	0	0	0
ENSG00000233337	0	0	0	0	0	0	0	0	0	0	0	0	0	0	0	0	0	0	0	0	0	0	0	0	0	0	0	0	0	0	0	0	0	0	0	0	0	0	0	0	0	0	0	0	0	0	0	0	0	0	0	0	0	0	0	0	0	0	0	0	0	0	0	0	0	0	0	0	0	0	0	0	0	0	0	0	0	0	0	0	0	0	0	0	0	0	0	0	0	0	0	0	0	0	0	0	0	0	0	0	0	0	0	0	0	0	0	0	0	0	0	0	0	0	0	0	0	0	0	0	0	0	0	0	0	0	0	0	0	0	0	0	0	0	0	0	0	0	0	0	0	0	0	0	0	0	0	0	0	0	0	0	0	0	0	0	0	0	0	0	0	0	0	0	0	0	0	0	0	0	0	0	0	0	0	0	0	0	0	0	0	0	0	0	0	0	0	0	0	0	0	0	0	0	0	0	0	0	0	0	0	0	0	0	0	0	0	0	0	0	0	0	0	0	0	0	0	0	0	0	0	0	0	0	0	0	0	0	0	0	0	0	0	0	0	0	0	0	0	0	0	0	0
ENSG00000243960	0	0	14	0	0	0	13	0	0	18	3	0	0	0	3	0	0	0	0	0	0	11	0	0	0	0	0	0	0	15	0	0	0	0	44	0	0	0	0	0	0	0	0	6	0	0	0	0	0	0	0	0	5	0	0	0	0	9	0	0	4	0	0	0	0	0	0	0	0	0	0	0	0	5	0	3	0	0	0	10	0	0	0	0	0	0	0	0	17	0	0	0	0	0	0	0	0	0	0	0	0	18	0	0	0	0	10	0	0	0	0	0	0	0	4	0	0	0	3	1	0	11	0	0	0	0	0	0	0	3	0	0	0	0	0	0	0	12	0	0	0	0	0	0	0	0	0	0	0	0	0	0	0	0	0	0	0	0	0	0	0	0	0	0	0	0	0	0	0	0	0	0	0	0	0	0	0	0	0	0	0	5	0	0	0	3	0	3	0	0	16	15	0	0	0	0	0	0	7	0	0	0	0	27	0	8	0	0	0	0	0	0	0	0	0	3	0	0	4	0	0	0	0	0	0	0	0	0	0	0	0	0	0	0	0	24	36	1	0	0	18	0	2
ENSG00000116455	88	74	126	15	0	56	335	38	53	19	75	28	73	45	42	16	54	14	46	39	96	120	50	39	13	114	92	143	99	183	28	45	0	67	54	14	31	183	40	68	0	38	79	8	31	0	38	109	36	6	139	31	54	94	128	93	79	34	33	11	44	18	92	90	0	30	58	132	58	104	62	55	19	87	0	10	44	0	37	21	101	16	86	43	0	27	1	43	78	94	115	78	14	145	70	2	10	33	44	10	45	20	52	109	60	21	37	11	136	0	126	24	48	47	140	50	21	19	36	94	22	76	38	90	5	66	131	41	92	56	174	39	17	5	100	42	100	72	12	50	6	0	94	20	101	47	92	111	8	78	3	62	50	39	60	56	37	15	88	16	32	89	9	36	18	24	38	39	122	38	95	78	181	19	131	101	9	32	81	18	47	61	165	16	19	37	52	29	49	0	20	66	15	51	3	46	4	0	28	113	14	9	116	19	14	24	58	67	0	0	37	0	47	0	63	69	0	60	66	0	73	32	147	57	14	63	76	73	102	141	46	23	41	14	45	77	26	72	13	150	85	48	75
ENSG00000199890	0	0	0	0	0	0	0	0	0	0	0	0	0	0	0	0	0	0	0	0	0	0	0	0	0	0	0	0	0	0	0	0	0	0	0	0	0	0	0	0	0	0	0	0	0	0	0	0	0	0	0	0	0	0	0	0	0	0	0	0	0	0	0	0	0	0	0	0	0	0	0	0	0	0	0	0	0	0	0	0	0	0	0	0	0	0	0	0	0	0	0	0	0	0	0	0	0	0	0	0	0	0	0	0	0	0	0	0	0	0	0	0	0	0	0	0	0	0	0	0	0	0	0	0	0	0	0	0	0	0	0	0	0	0	0	0	0	0	0	0	0	0	0	0	0	0	0	0	0	0	0	0	0	0	0	0	0	0	0	0	0	0	0	0	0	0	0	0	0	0	0	0	0	0	0	0	0	0	0	0	0	0	0	0	0	0	0	0	0	0	0	0	0	0	0	0	0	0	0	0	0	0	0	0	0	0	0	0	0	0	0	0	0	0	0	0	0	0	0	0	0	0	0	0	0	0	0	0	0	0	0	0	0	0	0	0	0	0	0	0	0	0	0
ENSG00000116459	249	287	876	311	416	134	925	564	207	530	609	267	567	106	341	155	1206	109	137	456	581	476	506	1084	56	962	339	1065	430	896	518	239	280	311	319	868	347	884	780	473	62	676	542	135	139	179	282	695	346	124	541	921	453	498	384	947	276	400	762	50	488	156	177	451	126	137	641	1085	497	294	260	565	18	521	251	188	355	100	304	154	402	241	264	208	90	22	23	148	413	374	334	800	91	410	498	79	113	100	499	10	783	205	257	511	399	239	235	108	455	219	226	321	408	247	503	748	327	100	171	176	170	230	465	749	17	525	533	219	440	219	634	471	245	473	234	549	259	265	180	172	592	386	759	171	399	406	620	684	73	347	25	668	378	325	385	310	112	329	504	478	104	470	148	220	464	343	228	622	301	813	268	382	465	186	513	827	449	409	407	93	244	528	852	101	352	54	531	89	224	223	322	547	38	485	557	273	143	472	361	335	235	480	746	474	447	236	599	1208	50	17	479	96	384	254	446	436	389	430	386	352	396	184	452	399	638	346	337	506	226	693	356	244	420	393	279	545	371	518	179	615	858	747	585
ENSG00000143110	3943	1258	1467	1805	1106	392	3901	697	1072	1948	824	1230	3267	86	468	560	4210	209	445	1351	1615	1057	2664	3588	56	2345	2356	2283	1859	1752	1019	523	1042	837	1697	1732	1604	2353	2240	663	110	748	2226	975	736	334	785	2207	870	1933	1791	3672	378	1369	424	1909	1321	1863	2542	205	1220	700	814	1218	709	458	743	464	1031	1191	1240	1327	192	1393	771	367	759	856	1298	732	1953	577	932	378	116	84	22	601	816	1243	1074	934	264	567	1533	378	248	162	688	272	475	268	1669	1121	797	488	1071	202	1257	664	1271	692	1071	776	1233	1458	910	289	393	1145	188	503	1339	1002	63	1310	1432	737	931	612	1541	1004	923	1645	1046	1147	945	835	233	1257	783	1064	1266	1438	690	657	1689	2091	418	1227	59	831	530	798	2439	1462	418	606	530	929	229	1133	610	296	1388	755	795	1192	1128	1181	1007	1557	2545	195	1438	1780	781	1010	590	53	914	1000	1086	306	437	27	1044	458	1228	774	954	1869	270	566	1789	748	175	407	958	1736	467	463	1246	1343	890	1046	1332	1639	97	82	2078	376	1778	1164	1631	1818	754	1479	1243	723	1281	1036	2072	1460	1670	1264	916	1196	1130	1283	1206	480	1050	439	1350	2408	680	1913	936	1693	1499	1246	1564
ENSG00000121933	1185	411	41	34	98	13	124	21	220	47	35	521	865	11	0	33	236	1	14	44	24	435	180	11	62	495	7	578	178	135	69	13	0	148	493	160	57	645	33	0	0	0	512	178	6	64	2	67	12	359	909	208	4	413	0	1509	207	260	53	65	168	9	10	13	20	42	112	59	118	715	6	274	0	48	111	270	11	40	164	0	40	41	203	25	13	0	8	181	7	522	563	97	99	36	55	142	0	109	8	62	42	60	0	29	93	13	26	20	188	114	126	0	156	176	176	582	525	27	2	18	122	38	58	424	7	30	71	354	172	355	244	86	0	587	5	56	151	261	0	124	22	4	141	88	0	26	697	47	12	43	22	31	0	280	21	8	353	122	16	153	34	36	125	82	172	62	137	254	108	118	584	133	87	108	188	85	34	69	120	8	5	379	72	17	94	23	259	41	297	0	0	329	98	19	0	10	60	0	2	15	82	23	1146	58	6	30	17	509	0	6	391	0	10	212	14	37	40	53	2	97	135	0	1355	2	814	20	642	3	116	187	18	187	57	67	10	953	153	937	87	0	31	0	631
ENSG00000200360	0	0	0	0	0	0	0	0	0	0	0	0	0	0	0	0	0	0	0	0	0	0	0	0	0	0	0	0	0	0	0	0	0	0	0	0	0	0	0	0	0	0	0	0	0	0	0	0	0	0	0	0	0	0	0	0	0	0	0	0	0	0	0	0	0	0	0	0	0	0	0	0	0	0	0	0	0	0	0	0	0	0	0	0	0	0	0	0	0	0	0	0	0	0	0	0	0	0	0	0	0	0	0	0	0	0	0	0	0	0	0	0	0	0	0	0	7	0	0	0	0	0	0	0	0	0	0	0	0	0	0	0	0	0	0	0	0	0	0	0	0	0	0	0	0	0	0	0	0	0	0	0	0	0	0	0	0	0	0	0	0	0	0	0	0	0	0	0	0	0	0	0	0	0	0	0	0	0	0	0	0	1	0	0	0	0	0	0	0	0	0	0	0	0	0	0	0	0	0	0	0	0	0	0	0	0	0	0	0	0	0	0	0	0	0	0	0	0	0	0	0	0	0	0	0	0	0	0	0	0	0	0	0	0	0	0	0	0	0	0	0	0	0
ENSG00000116473	1251	646	1369	557	623	323	1658	542	432	1184	769	757	1194	303	992	319	1655	329	465	948	1264	839	1126	2010	142	2003	752	1559	1127	1489	790	537	622	706	1016	933	765	1016	1001	708	216	792	1178	283	447	382	534	1299	666	2216	636	1247	529	486	947	1564	434	930	1243	228	784	373	320	643	338	209	499	525	849	579	827	1003	64	712	474	325	1000	85	812	749	597	704	604	298	121	53	57	451	834	1061	866	846	237	487	976	161	100	293	711	180	830	457	604	673	982	505	552	218	665	579	743	623	796	744	748	845	555	209	428	439	185	419	853	1027	50	792	1166	684	992	486	1432	1097	579	993	606	629	711	532	399	1444	672	769	1333	817	981	695	1231	1537	241	972	42	600	664	451	717	597	513	510	650	584	483	838	514	326	867	426	530	888	721	1405	700	1206	310	189	844	1277	479	557	513	129	568	619	1145	282	550	101	422	369	475	589	581	958	142	431	1029	1096	166	754	394	1212	481	912	1142	976	801	683	868	817	89	95	689	276	968	817	831	712	942	1245	791	695	800	787	1132	1151	817	819	695	916	617	612	723	395	1004	334	1006	1070	731	710	497	618	872	1373	1090
ENSG00000231346	0	0	0	0	0	0	0	0	0	0	6	0	0	0	0	3	0	0	0	1	0	0	0	0	0	0	0	0	0	0	9	0	0	0	0	0	0	0	0	0	0	5	0	0	0	0	35	0	0	0	0	0	0	0	0	0	0	0	0	0	0	3	0	0	0	0	0	0	0	1	0	0	0	0	0	0	0	0	0	0	0	0	0	0	0	0	0	0	0	0	0	0	0	0	0	0	0	0	0	0	0	0	0	0	0	0	0	0	0	1	0	0	0	0	0	4	0	0	0	0	1	0	0	0	0	0	0	0	0	0	0	0	0	0	0	0	0	0	0	0	0	0	0	0	63	0	0	0	0	5	0	0	0	1	0	0	0	0	0	0	0	0	0	0	0	0	0	0	0	0	0	0	0	0	0	0	0	0	1	0	0	0	0	0	0	0	0	0	0	0	0	0	0	0	0	0	0	0	0	0	0	0	0	0	0	0	0	0	0	0	0	0	0	0	0	0	0	13	0	0	0	0	6	5	0	0	0	0	0	0	0	0	4	19	10	11	0	0	0	0	11	0	0
ENSG00000215867	0	0	0	0	0	0	0	0	0	0	0	0	0	0	0	0	0	0	0	0	0	0	0	0	0	0	0	0	0	0	0	0	0	0	0	0	0	0	0	0	0	0	0	0	0	0	0	0	0	0	0	0	0	0	0	0	0	0	0	0	0	0	0	0	0	0	0	0	10	0	0	0	0	0	0	0	0	0	0	1	0	0	0	0	0	0	0	0	0	0	0	0	0	0	0	0	0	0	0	0	0	0	0	0	0	0	0	0	0	0	0	0	0	0	0	0	0	0	0	0	0	0	0	0	0	0	0	0	0	0	0	0	0	0	0	0	0	0	0	0	0	0	0	0	0	0	0	0	0	0	0	0	0	0	0	0	0	0	0	0	0	0	0	0	0	0	0	0	0	0	0	0	0	0	0	0	0	0	0	0	0	0	0	0	0	0	0	0	0	0	0	0	0	0	0	0	0	0	0	0	0	0	0	0	0	0	0	0	0	0	0	0	0	0	0	0	0	0	0	0	0	0	0	0	3	0	0	0	0	0	0	0	0	0	0	0	27	0	0	0	0	0	0
ENSG00000201028	0	0	0	0	0	0	0	0	0	0	0	0	0	0	0	0	0	0	0	0	0	0	0	0	0	0	0	0	0	0	0	0	0	0	0	0	0	0	0	0	0	0	0	0	0	0	0	0	0	0	0	0	0	0	0	0	0	0	0	0	0	0	0	0	0	0	0	0	0	0	0	0	0	0	0	0	0	0	0	0	0	0	0	0	0	0	0	0	0	0	0	0	0	0	0	0	0	0	0	0	0	0	0	0	0	0	0	0	0	0	0	0	0	0	0	0	0	0	0	0	0	0	0	0	0	0	0	0	0	0	0	0	0	0	0	0	0	0	0	0	0	0	0	0	0	0	0	0	0	0	0	0	0	0	0	0	0	0	0	0	0	0	0	0	0	0	0	0	0	0	0	0	0	0	0	0	0	0	0	0	0	0	0	0	0	0	0	0	0	0	0	0	0	0	0	0	0	0	0	0	0	0	0	0	0	0	0	0	0	0	0	0	0	0	0	0	0	0	0	0	0	0	0	0	0	0	0	0	0	0	0	0	0	0	0	0	0	0	0	0	0	0	0
ENSG00000197852	163	77	164	53	144	38	124	39	77	187	120	84	250	48	11	35	201	23	24	65	133	97	86	268	3	158	106	10	27	24	47	87	45	27	298	50	112	157	171	121	7	19	93	35	78	8	112	113	62	21	28	218	37	47	15	874	108	158	9	26	62	57	108	20	55	15	59	1	54	14	207	323	0	46	0	28	21	0	119	105	134	89	69	46	9	2	9	38	102	55	90	60	5	82	93	5	53	8	160	8	66	35	57	83	40	65	76	54	51	3	176	141	47	63	148	111	39	28	23	50	9	60	115	73	13	68	150	19	35	75	234	82	179	166	79	19	84	87	48	178	45	189	115	370	0	29	124	1	138	78	4	45	12	23	139	108	38	4	0	65	17	193	52	79	167	32	84	123	144	203	188	145	67	1	169	248	8	29	48	13	127	5	39	27	67	17	67	28	48	0	177	173	0	70	209	41	17	109	39	196	39	58	67	89	34	105	92	89	0	0	68	0	185	39	133	206	98	125	182	3	29	233	67	213	105	140	69	138	23	8	201	55	166	17	21	254	0	154	155	119	66	46	79
ENSG00000227811	0	2	0	0	0	0	0	0	0	0	19	0	0	0	0	0	0	4	0	0	0	2	0	0	0	0	0	0	0	0	0	8	0	0	0	0	0	8	0	0	0	0	0	0	0	0	0	0	0	0	0	0	0	5	0	0	0	14	0	0	3	0	0	0	0	0	0	0	0	0	0	0	0	0	0	0	0	0	0	1	1	0	0	1	0	0	0	0	0	0	0	0	0	0	0	0	0	0	0	0	0	0	0	0	0	0	0	0	20	0	23	0	0	0	0	0	0	0	0	8	0	0	0	0	0	0	0	0	0	6	0	18	12	0	0	0	0	0	0	0	0	0	0	0	0	15	8	0	0	0	0	0	33	0	2	0	0	0	0	0	0	0	0	0	0	0	0	0	0	10	0	1	0	0	0	0	0	0	0	1	0	0	0	0	0	0	0	0	0	0	0	1	7	0	0	0	0	0	0	0	0	0	0	0	0	0	0	0	0	0	0	0	0	0	0	0	0	0	6	0	0	0	0	0	0	0	0	0	0	0	0	60	0	0	0	0	0	0	0	0	0	0	0
ENSG00000064703	189	123	455	52	110	81	625	269	114	278	237	103	268	61	128	34	791	54	103	183	320	202	252	534	27	619	289	68	185	425	70	83	80	65	193	317	151	364	194	119	22	236	179	105	105	168	268	196	98	101	328	701	102	179	75	198	235	222	625	22	168	90	25	173	0	50	178	128	195	60	132	327	23	167	181	86	218	99	219	131	132	101	98	117	40	71	1	75	92	284	259	240	55	230	347	95	6	69	94	58	419	120	104	193	88	298	122	28	190	134	178	104	223	105	336	179	84	33	110	135	71	135	223	182	13	213	291	161	150	124	497	184	204	366	325	116	114	181	43	308	163	188	197	182	384	152	262	131	25	228	3	126	169	86	261	120	187	111	53	193	24	173	63	179	481	102	113	266	207	259	181	407	237	50	235	227	164	185	132	9	236	223	254	86	149	45	160	26	148	95	211	252	0	144	207	114	31	133	40	205	201	97	198	290	64	123	167	161	158	72	204	0	265	29	253	219	142	183	309	266	419	99	235	243	369	277	181	219	205	0	281	156	216	85	224	202	130	230	180	156	281	251	170
ENSG00000171385	0	3	0	0	0	2	0	0	0	0	0	0	0	0	0	0	0	0	1	0	0	0	0	0	0	0	0	0	0	0	0	0	0	0	0	0	0	0	0	0	0	0	0	0	0	0	0	0	0	0	0	0	0	1	0	2	0	0	0	0	1	0	0	0	0	0	0	0	0	0	0	0	0	1	0	0	0	0	0	0	0	0	0	0	0	0	6	0	0	1	0	0	0	0	0	0	2	0	0	0	0	1	0	0	0	0	2	6	0	0	0	0	2	0	0	0	0	0	0	0	0	0	0	0	0	0	2	0	0	0	0	0	0	0	0	0	0	0	0	0	0	0	0	0	0	0	0	0	0	0	0	0	0	0	0	0	0	0	0	0	0	0	0	0	0	0	0	0	0	0	0	0	0	0	0	0	0	0	1	0	0	0	1	0	0	0	0	0	0	0	0	0	0	0	0	0	0	0	0	0	0	0	0	0	0	0	0	0	0	0	0	0	0	0	0	0	0	0	3	0	0	0	0	0	0	0	0	0	0	0	0	0	27	0	0	0	0	0	0	0	0	0	0
ENSG00000232558	0	0	0	0	0	0	0	0	0	0	0	0	0	0	0	0	0	0	0	0	0	0	0	0	0	0	0	0	0	0	0	0	0	0	0	0	0	0	0	0	0	0	0	0	0	0	0	0	0	0	0	0	0	0	0	0	0	0	0	0	0	0	0	0	0	0	0	0	0	0	0	0	0	0	0	0	0	0	0	0	0	0	0	0	0	0	0	0	0	0	0	0	0	0	0	0	0	0	0	0	0	0	0	0	0	0	0	0	0	0	0	0	0	0	0	0	0	0	0	0	0	0	0	0	0	0	0	0	0	0	0	0	0	0	0	0	0	0	0	0	0	0	0	0	0	0	0	0	0	0	0	0	0	0	0	0	0	0	0	0	0	0	0	0	0	0	0	0	0	0	0	0	0	0	0	0	0	0	0	0	0	0	0	0	0	0	0	0	0	0	0	0	0	0	0	0	0	0	0	0	0	0	0	0	0	0	0	0	0	0	0	0	0	0	0	0	0	0	0	0	0	0	0	0	0	0	0	0	0	0	0	0	0	0	0	0	0	0	0	0	0	0	0
ENSG00000237556	0	0	0	0	0	2	0	0	0	0	0	0	0	0	0	0	0	0	0	0	0	0	0	0	0	0	0	0	0	0	0	0	0	0	0	0	0	0	0	0	0	0	0	0	0	0	0	0	0	0	0	0	0	0	0	0	0	0	0	0	0	0	0	0	0	0	0	0	0	0	0	0	0	0	0	0	0	0	0	0	0	0	0	0	0	0	0	0	0	0	0	0	0	0	0	0	0	0	0	0	0	0	0	0	0	0	0	0	0	0	0	0	0	0	0	0	0	0	0	0	0	0	0	0	0	0	0	0	0	0	0	0	0	0	0	0	0	0	0	0	0	0	0	0	0	0	0	0	0	0	0	0	0	0	0	0	0	0	0	0	0	0	0	0	0	0	0	0	0	0	0	0	0	0	0	0	0	0	0	0	0	0	0	0	0	0	0	0	0	0	0	0	0	0	0	0	0	0	0	0	0	0	0	0	0	0	0	0	0	0	0	0	0	0	0	0	0	0	0	0	0	0	0	0	0	0	0	0	0	0	0	0	0	0	0	0	0	0	0	0	0	0	0
ENSG00000231437	0	0	0	0	0	0	0	0	0	0	0	0	0	0	0	0	0	0	0	0	0	0	0	0	0	0	0	0	0	0	0	0	0	0	0	0	0	0	0	1	0	0	0	0	0	0	0	0	0	0	0	0	0	0	0	0	0	0	0	0	0	0	0	0	0	0	0	0	0	0	0	0	0	0	0	0	0	0	0	0	0	0	0	0	0	0	0	0	0	0	0	0	0	0	0	0	0	0	0	0	0	0	0	0	0	0	0	0	0	0	0	0	0	0	0	0	0	0	0	0	0	0	0	0	0	0	0	0	0	0	0	0	0	0	4	0	0	0	0	0	0	0	0	0	0	0	0	0	0	0	0	0	0	0	0	0	0	0	0	0	0	0	0	0	0	0	0	0	0	0	0	0	0	0	0	0	0	0	0	0	0	0	0	0	0	0	0	0	0	0	0	0	0	0	0	0	0	0	0	0	0	0	0	0	0	0	0	0	0	0	0	0	0	0	0	0	0	0	0	0	0	0	0	0	0	0	0	0	0	0	0	0	0	0	0	0	0	0	0	0	0	0	0
ENSG00000231246	0	0	0	0	0	0	0	0	0	0	0	0	0	0	0	0	0	0	1	0	0	0	0	0	0	0	0	0	0	0	0	0	0	0	0	0	0	0	0	0	0	0	0	0	0	0	0	0	0	0	0	0	0	0	0	0	0	0	0	0	0	0	0	0	0	0	0	0	0	24	0	0	0	0	0	0	0	0	0	0	0	0	0	0	0	0	0	0	0	0	0	0	0	0	0	0	0	0	0	0	0	0	0	0	0	0	0	0	0	0	0	0	10	0	0	0	0	0	0	0	0	0	0	0	0	0	0	0	0	0	0	0	0	0	0	0	0	0	0	0	0	0	0	0	0	0	0	0	0	0	0	0	0	0	0	0	0	0	0	0	0	0	0	0	0	0	0	0	0	0	0	0	0	0	0	0	0	0	0	0	0	0	0	0	0	0	0	0	0	0	0	23	0	8	0	0	0	0	0	0	0	0	0	0	0	0	0	0	0	0	0	0	0	0	0	0	0	0	0	0	0	0	0	0	0	0	0	0	0	0	0	0	0	0	0	0	0	0	0	0	0	0	0
ENSG00000239111	0	0	0	0	0	0	0	0	0	0	0	0	0	0	0	0	0	0	0	0	0	0	0	0	0	0	0	0	0	0	0	0	0	0	0	0	0	0	0	0	0	0	0	0	0	0	0	0	0	0	0	0	0	0	0	0	0	0	0	0	0	0	0	0	0	0	0	0	0	0	0	0	0	0	0	0	0	0	0	0	0	0	0	0	0	0	0	0	0	0	0	0	0	0	0	0	0	0	0	0	0	0	0	0	0	0	0	0	0	0	0	0	0	0	0	0	0	0	0	0	0	0	0	0	0	0	0	0	0	0	0	0	0	0	0	0	0	0	0	0	0	0	0	0	0	0	0	0	0	0	0	0	0	0	0	0	0	0	0	0	0	0	0	0	0	0	0	0	0	0	0	0	0	0	0	0	0	0	0	0	0	0	0	0	0	0	0	0	0	0	0	0	0	0	0	0	0	0	0	0	0	0	0	0	0	0	0	0	0	0	0	0	0	0	0	0	0	0	0	0	0	0	0	0	0	0	0	0	0	0	0	0	0	0	0	0	0	0	0	0	0	0	0
ENSG00000234388	0	0	0	0	0	0	0	0	0	0	0	0	0	0	0	0	0	0	0	0	0	0	0	0	0	0	0	0	0	0	0	0	0	0	0	0	0	0	0	0	0	0	0	0	0	0	0	0	0	0	0	0	1	0	0	0	0	0	0	0	0	0	0	0	0	0	0	0	0	0	0	0	0	0	0	0	0	0	0	0	0	0	0	0	0	0	0	0	0	0	0	0	0	0	0	0	0	0	0	0	0	0	0	0	0	0	0	0	0	0	0	0	0	0	0	0	0	0	0	0	0	0	0	0	0	0	0	0	0	0	0	0	0	0	0	0	0	0	0	0	0	0	0	0	0	0	0	0	0	0	0	0	0	0	0	0	0	0	0	0	0	0	0	0	0	0	0	0	0	0	0	0	0	0	0	0	0	0	0	0	0	0	0	1	0	0	0	0	0	0	0	0	0	0	0	0	0	0	0	0	0	0	0	0	0	0	0	0	0	0	0	0	0	0	0	0	0	0	0	0	0	0	0	0	0	0	0	0	0	0	0	0	0	0	0	0	0	0	0	0	0	0	0
ENSG00000238761	0	0	0	0	0	0	0	0	0	0	0	0	0	0	0	0	0	0	0	0	0	0	0	0	0	0	0	0	0	0	0	0	0	0	0	0	0	0	0	0	0	0	0	0	0	0	0	0	0	0	0	0	0	0	0	0	0	0	0	0	0	0	0	0	0	0	0	0	0	0	0	0	0	0	0	0	0	0	0	0	0	0	0	0	0	0	0	0	0	0	0	0	0	0	0	0	0	0	0	0	0	0	0	0	0	0	0	0	0	0	0	0	0	0	0	0	0	0	0	0	0	0	0	0	0	0	0	0	0	0	0	0	0	0	0	0	0	0	0	0	0	0	0	0	0	0	0	0	0	0	0	0	0	0	0	0	0	0	0	0	0	0	0	0	0	0	0	0	0	0	0	0	0	0	0	0	0	0	0	0	0	0	0	0	0	0	0	0	0	0	0	0	0	0	0	0	0	0	0	0	0	0	0	0	0	0	0	0	0	0	0	0	0	0	0	0	0	0	0	0	0	0	0	0	0	0	0	0	0	0	0	0	0	0	0	0	0	0	0	0	0	0	0
ENSG00000143079	563	971	895	232	498	356	1294	629	470	379	1121	476	504	410	787	205	1844	636	301	470	576	527	601	544	172	1195	497	181	876	424	434	554	419	690	533	473	112	479	529	657	453	427	462	274	266	638	493	597	720	936	833	992	485	451	834	1773	709	657	404	343	537	150	230	574	263	213	237	423	350	192	482	401	46	552	315	156	290	52	278	153	512	278	287	379	329	8	100	185	436	595	472	552	219	459	516	181	141	184	521	110	328	328	169	582	656	489	479	188	432	393	435	211	398	184	1257	759	171	104	82	162	185	205	607	539	41	462	958	467	1009	281	925	867	161	776	383	355	486	288	371	508	326	313	634	417	879	357	956	288	201	367	101	694	530	211	457	442	485	227	462	321	395	817	275	233	579	520	452	318	470	1113	366	557	569	55	576	1127	270	396	624	62	305	498	594	204	426	290	435	388	590	280	402	792	87	497	359	524	269	327	385	918	323	511	469	700	661	236	740	321	138	236	1093	17	487	241	469	662	240	608	438	221	295	512	814	434	866	305	313	704	624	682	525	569	527	365	879	841	341	387	376	543	668	592	514
ENSG00000134245	0	9	22	0	0	7	47	33	0	0	5	0	27	15	13	3	0	18	20	0	0	16	55	0	0	25	24	0	6	14	0	7	35	0	0	0	2	0	22	37	0	18	2	0	6	0	58	27	25	0	54	67	12	0	0	10	6	58	0	7	20	6	0	0	21	15	5	0	0	24	0	0	0	39	133	4	0	0	0	9	51	25	13	0	8	0	0	5	10	13	27	5	0	135	31	0	25	7	0	8	0	0	0	12	18	23	0	29	22	0	0	47	0	0	63	0	0	11	0	0	0	1	29	22	0	4	21	1	3	0	1	18	11	7	0	0	108	0	0	30	31	0	4	0	21	12	0	0	0	0	0	2	0	4	5	41	17	26	0	0	1	0	0	0	53	0	4	10	39	0	11	14	0	0	0	0	1	9	0	0	10	54	0	0	19	14	0	0	1	0	90	65	0	2	41	16	3	0	0	0	9	38	34	42	0	1	16	38	0	0	17	0	5	0	26	31	26	40	21	81	0	68	19	5	19	67	18	0	0	0	0	38	34	0	19	30	41	17	0	8	23	42	14
ENSG00000273483	0	0	0	0	0	0	0	0	0	0	0	0	0	0	0	0	0	1	0	0	0	0	0	0	0	0	0	0	0	0	0	0	0	0	0	0	0	0	0	0	0	0	0	0	0	0	0	0	0	0	0	0	0	0	0	0	0	0	0	0	0	0	0	0	0	0	0	0	0	0	0	0	0	1	0	0	0	0	0	0	0	0	0	0	0	0	0	0	0	0	0	0	0	0	0	0	0	0	0	0	0	0	0	0	0	0	0	0	0	0	0	0	0	0	31	0	0	0	0	0	0	0	0	0	0	0	0	0	0	0	0	0	0	0	9	0	0	0	0	8	0	0	0	0	0	0	0	0	0	0	0	0	0	0	0	0	0	0	0	0	0	0	0	0	0	0	0	0	0	0	0	0	0	0	0	0	0	0	0	0	0	0	0	0	0	0	0	0	0	0	0	0	0	0	29	0	0	0	0	0	0	0	0	0	0	0	0	0	0	0	0	0	0	0	0	0	0	0	3	0	0	0	0	0	0	0	0	0	0	0	0	0	0	0	0	0	0	0	0	0	0	0	0
ENSG00000007341	180	67	147	64	0	24	196	21	10	120	126	48	154	30	202	31	0	74	43	99	121	178	74	58	2	56	2	55	91	86	4	47	118	110	79	179	45	42	92	187	21	36	128	36	17	1	90	125	34	9	39	291	53	30	10	73	102	91	165	15	89	28	18	115	37	11	41	82	78	0	4	58	2	65	0	26	15	155	48	95	73	25	90	33	29	0	10	13	76	55	56	63	4	0	154	76	7	119	72	8	38	60	37	45	121	159	61	42	147	94	126	77	36	24	110	92	7	0	25	63	0	29	22	176	2	46	18	57	93	19	137	31	40	12	65	87	92	134	51	20	139	22	98	127	247	116	266	0	53	108	7	18	56	54	79	73	12	92	127	117	40	0	40	98	56	44	37	63	0	79	55	85	0	58	148	78	38	64	138	21	21	105	154	48	74	16	61	26	41	0	69	26	5	9	212	54	13	29	35	246	23	102	126	68	155	52	114	372	73	0	78	0	72	68	4	55	80	21	85	66	32	10	157	35	75	30	115	227	0	193	56	164	24	33	192	36	7	57	91	35	137	132	54
ENSG00000116489	2880	1322	3275	873	1347	1071	3932	1699	1154	2603	2468	1886	3328	1389	2576	815	4337	625	1216	2741	3093	2324	2095	3431	690	4809	1526	2792	2250	4727	1943	1481	1065	1850	1690	2578	1879	2957	1987	2015	494	2288	2199	695	864	1515	1716	2325	2647	602	2328	3689	1431	2038	2881	3261	1795	1846	3550	433	2512	771	716	1670	1509	664	1480	2620	1658	1936	1458	3896	88	1874	1452	808	1456	1067	1544	1280	1570	1329	1393	886	524	269	157	665	1518	1998	1744	3251	542	1562	1748	350	338	566	2388	223	2164	983	1174	2097	1168	1682	1492	403	1808	998	1685	1298	1688	1247	1922	2127	1255	437	1449	1495	734	1149	2387	2670	111	2107	2299	1432	2154	819	3461	3095	1247	2403	1724	1657	1061	1533	1013	1291	1373	1749	2173	1727	2492	1545	2474	2177	575	1603	160	2078	1155	1898	1369	1682	963	1447	2690	1751	1080	2370	741	758	2106	1137	1202	1608	1445	3173	1118	1581	1589	615	1941	2720	1285	1568	1554	256	869	1576	2529	802	1995	635	1658	1020	1376	1227	1509	1596	216	2430	2245	1637	565	1850	1318	2743	1081	1782	2234	1672	1739	1416	2224	2596	253	173	2322	498	1996	1282	2093	1431	1627	2493	1516	1729	1223	1039	1754	1770	1759	577	1309	2289	1531	1599	1364	1431	2421	1372	2083	1878	864	1147	2548	1858	2311	1770	2276
ENSG00000235299	0	0	0	0	0	0	0	0	0	0	0	0	0	0	0	0	0	0	0	0	0	0	0	0	0	0	0	0	0	0	0	0	0	0	0	0	0	0	0	0	0	0	0	0	0	0	0	0	0	0	0	0	0	0	0	0	0	0	0	0	0	0	0	0	0	0	0	0	0	0	0	0	0	0	0	0	0	0	0	0	0	0	0	0	0	0	0	0	0	0	0	0	0	0	0	0	0	0	0	0	0	0	0	0	0	0	0	0	0	0	0	0	0	0	0	0	0	0	0	0	0	0	0	0	0	0	0	0	0	0	0	0	0	0	0	0	0	0	0	0	0	0	0	0	0	0	0	0	0	0	0	0	0	0	0	0	0	0	0	0	0	0	0	0	0	0	0	0	0	0	0	0	0	0	0	0	0	0	0	0	0	0	1	0	0	0	0	0	0	0	0	0	0	0	0	0	0	0	0	0	0	0	0	0	0	0	0	0	0	0	0	0	0	0	0	0	0	0	0	0	0	0	0	0	0	0	0	0	0	0	0	0	0	0	0	0	0	0	0	0	0	0	0
ENSG00000252750	0	0	0	0	0	0	0	0	0	0	0	0	0	0	0	0	0	0	0	0	0	0	0	0	0	0	0	0	0	0	0	0	0	0	0	0	0	0	0	0	0	0	0	0	0	0	0	0	0	0	0	0	0	0	0	0	0	0	0	0	0	0	0	0	0	0	0	0	0	0	0	0	0	0	0	0	0	0	0	0	0	0	0	0	0	0	0	0	0	0	0	0	0	0	0	0	0	0	0	0	0	0	0	0	0	0	0	0	0	0	0	0	0	0	0	0	0	0	0	0	0	0	0	0	0	0	0	0	0	0	0	0	0	0	0	0	0	0	0	0	0	0	0	0	0	0	0	0	0	0	0	0	0	0	0	0	0	0	0	0	0	0	0	0	0	0	0	0	0	0	0	0	0	0	0	0	0	0	0	0	0	0	0	0	0	0	0	0	0	0	0	0	0	0	0	0	0	0	0	0	0	0	0	0	0	0	0	0	0	0	0	0	0	0	0	0	0	0	0	0	0	0	0	0	0	0	0	0	0	0	0	0	0	0	0	0	0	0	0	0	0	0	0
ENSG00000238975	0	0	9	0	0	10	0	0	0	0	0	0	0	0	0	0	0	0	0	0	0	0	0	0	0	0	0	0	0	0	0	0	0	0	0	0	0	0	0	0	0	14	0	0	0	0	0	0	0	0	0	0	2	0	0	0	0	0	0	1	0	0	0	0	0	0	0	0	0	0	0	0	0	0	0	0	0	0	0	0	7	3	0	0	0	0	0	0	20	0	4	0	0	0	0	0	0	0	0	0	0	1	0	0	0	0	0	0	0	0	0	0	0	0	0	0	0	0	0	0	0	0	0	0	0	7	0	0	0	0	0	0	0	0	0	0	0	0	20	0	0	0	0	0	0	4	0	0	0	0	0	0	0	0	5	0	2	5	0	0	0	0	1	0	0	0	0	0	0	0	0	0	0	0	0	0	1	0	0	0	0	0	0	0	0	0	0	0	0	0	3	0	0	0	0	0	4	55	0	0	0	0	0	0	0	0	0	0	0	0	0	0	0	0	0	0	0	13	0	0	0	0	0	2	0	0	0	0	0	0	6	0	0	0	0	0	0	0	0	5	0	0	0
ENSG00000155363	164	117	495	43	170	46	1845	234	144	308	254	174	355	94	91	124	268	70	244	211	271	123	513	367	85	270	510	12	407	135	220	187	130	207	220	278	257	319	394	282	19	427	267	123	193	64	233	266	278	966	519	333	282	325	364	509	233	299	577	46	300	91	64	372	36	55	305	135	211	359	307	370	11	313	181	78	307	119	107	311	595	173	188	59	74	9	14	80	216	441	327	219	161	203	344	41	42	50	144	21	173	74	246	245	232	35	331	40	236	623	318	214	355	246	362	202	73	39	61	120	87	57	282	237	12	238	215	200	404	230	244	337	172	294	304	455	218	223	180	414	188	270	464	551	375	84	556	482	177	434	25	332	362	157	400	173	246	165	127	192	100	364	72	133	252	103	221	260	275	229	365	419	464	58	372	352	272	310	247	44	219	309	360	43	49	235	365	112	500	511	149	337	37	71	465	338	82	98	202	537	245	187	142	401	269	199	376	410	4	0	594	26	379	152	440	578	226	510	553	897	501	435	348	341	274	455	353	437	0	422	234	267	184	116	403	217	249	228	103	288	782	730	304
ENSG00000225075	0	0	0	0	0	0	0	0	0	0	2	0	0	0	0	0	0	0	0	0	0	0	0	0	0	0	0	0	0	0	0	0	0	0	0	0	0	0	0	0	0	0	0	0	0	0	47	0	6	0	0	0	0	0	0	0	0	0	0	0	0	0	0	0	0	0	0	0	0	0	0	0	0	0	0	0	0	0	0	0	0	0	0	0	0	0	0	0	0	0	0	0	0	0	0	0	0	0	0	0	0	0	0	0	0	0	0	0	0	0	0	0	0	0	0	0	0	0	0	0	0	1	0	0	0	0	0	0	0	0	0	0	0	0	0	0	0	0	0	0	0	0	0	0	0	0	0	0	0	0	0	0	0	0	0	0	0	0	0	0	0	0	0	0	0	0	0	0	0	0	0	0	0	0	0	4	0	0	0	0	0	0	0	0	0	0	0	0	0	0	0	0	0	0	0	0	0	0	0	0	0	0	0	0	0	0	0	0	0	0	0	0	0	0	0	0	1	0	1	0	0	0	0	1	0	0	0	0	0	0	0	0	0	0	0	0	0	0	0	0	0	0	0
ENSG00000155366	129	153	150	30	51	95	190	97	80	95	153	98	230	126	529	55	826	290	32	92	215	239	78	156	41	244	61	57	208	198	339	106	116	210	251	152	5	114	86	46	100	50	114	54	39	132	113	94	246	20	83	281	165	111	371	471	117	176	168	127	440	28	37	89	18	32	63	325	155	49	169	197	18	23	41	39	54	280	27	13	100	42	33	44	66	0	36	40	16	100	83	188	7	19	73	15	3	38	156	28	29	74	96	106	205	135	124	63	109	50	128	13	79	47	68	45	119	5	13	17	78	20	142	117	10	145	423	48	377	73	483	270	34	140	133	174	146	74	236	91	96	116	73	36	66	116	162	677	0	133	31	303	121	217	63	51	125	90	1	77	165	42	36	26	159	44	41	147	31	142	284	43	66	29	5	64	58	30	270	0	25	71	119	65	137	151	163	34	201	102	72	64	0	62	146	230	37	96	165	126	52	79	66	171	257	55	97	151	99	0	240	0	74	115	97	95	17	161	20	279	85	11	102	68	69	15	60	221	0	114	108	282	106	71	86	255	152	202	87	0	102	100	366
ENSG00000271810	0	0	0	0	0	0	0	0	0	0	0	0	0	0	0	0	0	0	0	0	0	0	0	0	0	0	0	0	0	0	0	0	0	0	0	0	0	0	0	0	0	0	0	0	0	0	0	0	0	0	0	0	0	0	0	0	0	0	0	0	0	0	0	0	0	0	0	0	0	0	0	0	0	0	0	0	0	0	0	0	0	0	0	0	0	0	0	0	0	0	0	0	0	0	0	0	0	0	0	0	0	0	0	0	0	0	0	0	0	0	0	0	0	0	0	0	0	0	0	0	0	0	0	0	0	0	0	0	0	0	0	0	0	0	0	0	0	0	0	0	0	0	0	0	0	0	0	0	0	0	0	0	0	0	0	0	0	0	0	0	0	0	0	0	0	0	0	0	0	0	0	0	0	0	0	0	0	0	0	0	0	0	0	0	0	0	0	0	0	0	0	0	0	0	0	0	0	0	0	0	0	0	0	0	0	0	0	0	0	0	0	0	0	0	0	0	0	0	0	0	0	0	0	0	0	0	0	0	0	0	0	0	0	0	0	0	0	0	0	0	0	0	0
ENSG00000155367	0	0	0	0	0	2	1	0	3	0	0	0	2	4	0	8	39	17	0	0	0	0	2	0	3	0	0	0	0	8	0	0	0	0	0	0	1	0	0	0	2	1	0	5	2	0	0	0	0	0	0	63	2	0	0	0	23	30	0	1	0	0	0	0	0	0	0	0	0	0	0	0	0	9	0	0	0	0	0	0	2	0	0	0	0	0	0	10	0	0	0	0	0	0	0	0	0	16	0	0	0	0	0	0	0	0	0	0	0	0	0	0	1	0	0	0	28	0	0	0	0	0	49	0	0	28	10	0	0	0	0	0	0	0	0	0	0	14	0	0	0	0	0	2	0	8	0	0	0	0	0	19	0	0	12	0	15	39	0	0	3	93	0	0	0	8	7	0	0	0	19	1	0	0	0	0	0	0	0	0	0	0	0	0	0	0	0	0	0	37	0	1	0	0	0	0	0	0	0	0	0	75	0	0	0	0	0	0	0	0	0	0	5	0	7	14	13	0	11	12	0	0	0	3	0	0	15	0	0	0	23	0	0	0	0	0	0	0	0	0	5	11	0
ENSG00000261595	0	0	0	0	0	0	0	0	0	0	0	0	0	0	0	0	0	10	0	0	0	0	0	0	0	0	0	0	0	0	0	0	0	0	0	0	0	0	0	0	0	0	0	0	0	0	0	0	0	0	0	0	0	0	0	0	0	0	0	0	0	0	0	0	0	0	0	0	0	0	0	0	0	0	0	0	0	0	0	0	0	0	0	0	0	0	0	0	0	0	0	0	0	0	0	0	0	0	0	0	0	0	0	0	0	0	0	0	0	0	0	0	0	0	0	0	0	0	0	0	0	0	0	0	0	0	0	0	0	0	0	0	0	0	0	0	0	0	0	0	0	0	0	0	0	0	0	0	0	0	0	0	0	0	0	0	0	0	0	0	0	0	0	0	0	0	0	0	0	0	0	0	0	0	0	0	0	0	0	0	0	0	0	0	0	0	0	0	0	0	0	0	0	0	0	0	0	0	0	0	0	0	0	0	0	0	0	0	0	0	0	0	0	0	0	0	0	0	0	0	0	0	0	0	5	0	0	0	0	0	0	0	0	0	0	0	0	0	0	0	0	0	0
ENSG00000184599	0	0	0	0	0	0	0	0	0	0	0	0	0	0	0	0	0	0	0	0	0	0	0	0	0	0	0	0	0	0	0	0	0	0	0	0	0	0	0	0	0	0	0	0	0	0	0	0	0	0	0	0	0	0	0	0	0	0	0	0	0	0	0	0	0	0	0	0	0	0	0	0	0	0	0	0	0	0	0	0	0	0	0	0	0	0	0	0	0	0	0	0	0	0	0	0	0	0	0	0	0	0	0	0	0	0	0	0	0	0	0	0	0	0	0	0	0	0	0	0	0	0	0	0	0	0	0	0	0	0	0	1	0	0	0	0	0	0	0	0	0	0	0	0	0	0	0	0	0	2	0	0	0	0	0	0	0	0	0	2	0	0	0	0	0	0	0	0	0	0	0	0	0	0	0	0	0	0	0	0	0	0	0	0	0	0	0	0	0	0	0	0	0	0	0	0	0	0	0	0	0	0	0	0	0	0	0	0	0	0	0	0	0	0	0	0	0	0	0	0	0	0	0	0	0	0	0	0	0	0	0	0	0	0	0	0	0	0	0	0	0	0	0
ENSG00000234790	0	0	0	0	0	0	0	0	0	0	0	0	0	0	0	0	1	0	0	0	0	0	0	0	0	0	0	0	0	0	0	0	0	0	0	0	0	0	0	0	0	0	0	0	0	0	0	0	0	0	0	0	0	0	0	0	0	0	0	0	0	0	0	0	0	0	0	0	0	0	0	0	0	0	0	0	0	0	0	0	0	0	0	0	0	0	0	0	0	0	0	0	0	0	0	0	0	0	0	0	0	0	0	0	0	0	0	0	0	0	0	0	0	0	0	0	0	0	0	0	0	0	0	0	0	0	0	0	0	0	0	0	0	0	0	0	0	0	0	0	0	0	0	0	0	0	0	0	0	0	0	0	0	0	0	0	0	0	0	0	0	0	0	0	0	0	0	0	0	0	0	0	0	0	0	0	0	0	0	0	0	0	0	0	0	0	0	0	0	0	0	0	0	0	0	0	0	0	0	0	0	0	0	0	0	0	0	0	0	0	0	0	0	0	0	0	0	0	0	0	0	0	0	0	0	0	0	0	0	0	0	0	0	0	0	0	0	0	0	0	0	0	0
ENSG00000215866	0	0	0	0	0	0	0	0	0	0	0	0	0	0	0	0	0	0	1	0	0	0	0	0	0	0	0	0	0	0	0	0	0	0	0	0	0	0	0	0	0	0	0	0	0	0	0	0	0	0	0	0	0	0	0	0	0	0	0	0	0	0	0	0	0	0	0	0	0	0	0	0	0	0	0	0	0	0	0	0	0	0	0	0	0	0	0	0	0	0	0	0	0	0	0	0	0	0	0	0	0	0	0	0	0	0	0	0	0	0	0	0	0	0	0	0	0	0	0	0	0	0	0	0	0	0	0	0	0	0	0	0	0	0	0	0	0	0	0	0	0	0	0	0	0	0	0	0	0	0	0	0	0	0	0	0	0	0	0	0	0	0	0	0	0	0	8	0	0	0	0	0	0	0	0	0	0	0	0	0	0	0	0	0	0	0	0	0	0	0	0	0	0	0	0	0	0	0	0	0	0	0	0	0	0	0	0	0	0	0	0	0	0	0	0	0	0	0	0	0	0	0	0	0	0	0	0	0	0	0	0	0	0	0	0	0	0	0	0	0	0	0	0
ENSG00000224167	0	0	0	0	0	0	0	0	0	0	0	0	0	0	0	0	0	0	0	0	0	0	0	0	0	0	0	0	0	0	0	0	0	0	0	0	0	0	0	0	0	0	0	0	0	0	0	0	0	0	0	0	0	0	8	0	0	0	0	0	0	0	0	0	0	0	0	0	0	0	0	0	0	0	0	0	0	0	0	0	0	0	0	0	0	0	0	0	0	0	0	0	0	0	0	0	0	0	0	0	0	0	0	0	0	0	0	0	0	0	0	0	0	0	0	0	0	0	0	0	0	0	0	0	0	3	0	0	0	0	0	0	0	0	0	0	0	0	0	0	0	0	0	0	0	0	2	0	0	0	0	0	0	0	0	0	0	0	0	0	0	0	0	0	0	0	0	0	0	0	0	0	0	0	0	0	0	0	0	0	0	0	0	0	0	0	0	0	0	0	0	0	0	0	0	0	0	0	0	0	0	0	0	0	0	0	0	0	0	0	0	0	0	0	0	0	0	0	0	0	0	0	0	0	0	0	0	0	0	0	0	0	0	0	0	0	0	0	0	0	0	0	0
ENSG00000228040	0	0	0	0	0	0	0	0	0	0	0	0	0	0	0	0	0	0	0	0	0	0	0	0	0	0	6	0	0	0	0	0	0	0	0	0	0	0	0	0	0	0	1	1	0	0	0	0	0	0	0	0	0	0	0	0	0	0	0	0	0	0	0	0	0	0	0	0	0	0	0	0	0	0	0	0	0	0	0	0	0	0	0	0	0	0	0	0	0	0	0	0	0	0	0	0	0	0	0	0	0	0	0	0	0	0	0	0	0	0	0	0	0	0	0	0	0	0	0	0	0	0	0	0	0	0	0	0	0	0	0	0	0	0	0	0	0	0	0	0	0	0	0	0	0	0	0	0	0	0	0	0	0	0	0	0	0	0	0	0	0	0	0	0	0	0	0	0	0	0	0	0	0	0	0	0	0	0	0	0	0	0	0	0	0	0	0	0	0	0	0	0	0	0	0	0	0	0	0	0	0	0	0	0	0	0	0	0	0	0	0	0	0	0	0	0	0	0	0	0	0	0	0	0	0	0	0	0	0	0	0	0	0	0	0	0	0	0	0	0	0	0	0
ENSG00000155380	216	209	411	0	103	176	515	197	26	153	219	108	85	69	142	82	295	55	114	132	211	255	180	513	31	521	70	390	202	252	143	103	21	123	145	241	63	317	154	39	75	253	61	32	53	207	365	172	169	39	48	236	172	245	178	62	155	107	194	31	217	33	132	200	45	23	109	185	124	113	106	110	9	209	243	175	105	96	79	79	106	68	219	94	114	4	18	11	209	192	250	463	2	108	170	30	17	58	250	20	121	61	0	214	275	359	147	23	137	0	67	63	76	115	150	361	45	16	87	116	111	96	378	282	10	185	161	128	230	62	173	188	30	192	129	144	200	180	163	221	268	135	470	0	306	138	201	237	49	332	18	147	184	114	118	88	4	111	36	281	59	129	63	73	225	135	101	161	28	261	65	167	137	28	105	650	123	125	17	25	151	252	238	24	152	8	80	36	78	0	167	132	10	195	142	187	94	55	236	172	59	338	289	249	146	106	241	189	8	0	48	117	146	290	142	166	323	301	183	121	153	92	151	68	124	129	233	474	26	182	185	196	343	240	46	70	155	149	204	146	440	379	99
ENSG00000229020	0	0	0	0	0	1	0	0	0	0	0	0	0	0	0	0	0	0	0	1	0	0	0	0	0	0	0	0	0	0	0	0	0	0	0	0	0	0	0	0	0	0	0	0	0	0	0	0	0	0	0	0	0	0	0	0	0	0	0	0	0	0	0	0	0	0	0	0	0	0	0	0	0	0	0	0	0	0	0	0	0	0	0	0	0	0	0	0	1	0	0	0	0	0	0	0	0	0	0	0	0	0	0	0	0	0	0	0	0	0	0	0	0	0	0	0	0	0	0	0	0	0	0	0	0	0	0	0	0	0	0	0	0	0	0	0	0	0	0	0	0	0	0	0	0	0	0	0	0	0	0	0	0	0	0	0	0	0	0	0	0	0	0	0	0	0	0	0	0	0	0	0	0	0	0	0	0	0	0	2	0	0	0	0	0	0	0	0	0	0	0	0	0	0	0	0	0	0	0	0	0	0	0	0	0	0	0	0	0	0	0	0	0	0	0	0	0	0	0	0	0	0	0	0	0	0	0	0	0	0	0	0	24	0	0	0	36	0	0	0	0	0	0
ENSG00000226419	0	0	19	0	0	4	29	0	2	0	7	0	2	0	2	0	0	0	18	0	0	0	0	33	0	0	0	0	7	12	59	13	0	23	0	2	1	27	0	0	0	41	9	3	8	53	0	16	0	0	72	0	3	0	33	0	6	0	22	1	24	4	16	8	3	0	0	0	21	15	22	0	0	24	0	2	16	0	6	13	3	8	0	0	8	0	0	29	0	44	12	0	0	48	36	0	0	36	0	0	0	0	0	37	0	45	25	6	0	0	41	15	0	0	0	36	0	0	6	2	0	4	98	0	0	20	0	0	4	2	0	1	0	1	0	21	17	19	0	0	0	0	25	0	0	1	79	0	9	54	0	3	5	21	6	28	21	25	0	2	32	0	0	54	1	12	10	0	0	0	0	27	0	0	42	0	2	13	0	0	6	0	5	22	8	3	0	21	17	0	0	12	0	0	8	14	1	0	10	0	7	0	19	38	107	0	20	0	0	0	37	0	8	127	0	61	0	52	25	0	9	0	8	26	10	0	3	70	69	16	9	30	50	4	50	2	15	3	0	0	48	45	37
ENSG00000236066	0	0	0	0	0	0	0	0	0	0	0	0	0	0	0	0	0	0	0	0	0	0	0	0	0	0	0	0	0	0	0	0	0	0	0	0	0	0	0	0	0	0	0	0	2	0	0	0	0	0	0	0	0	0	0	0	0	0	0	0	0	0	0	0	0	0	0	0	0	0	0	0	0	11	0	2	0	0	0	0	0	0	0	0	0	0	0	0	0	0	0	0	0	29	0	0	0	0	0	0	0	0	0	0	0	0	0	0	0	0	0	0	0	0	0	7	0	0	0	0	0	0	0	0	0	0	0	0	0	0	0	2	0	0	0	0	0	0	0	0	0	0	0	0	0	0	0	0	0	42	0	0	0	0	0	0	0	0	0	0	0	0	0	0	0	2	0	0	0	0	0	0	0	0	0	0	0	0	0	0	0	0	0	0	0	0	0	0	0	0	0	0	0	0	0	0	0	0	0	0	0	0	0	0	0	0	0	0	0	0	0	0	0	0	0	0	0	0	0	0	0	0	0	0	0	23	0	0	0	0	0	0	0	0	0	0	0	0	0	0	0	0	0
ENSG00000238198	0	0	4	0	0	0	0	0	0	0	0	0	0	0	0	0	0	0	0	0	0	4	0	0	0	0	0	0	0	0	0	0	0	0	0	0	0	0	0	0	0	0	0	0	0	0	0	0	0	0	0	0	0	0	0	19	0	9	0	0	0	0	0	0	0	0	0	0	0	0	0	0	0	0	0	0	0	0	0	4	0	0	0	0	0	0	0	0	1	0	0	0	0	0	0	0	0	0	0	0	0	0	0	0	0	34	0	0	0	0	0	0	0	0	0	0	0	0	0	0	0	0	0	0	0	0	0	0	0	0	0	0	0	0	0	0	0	3	0	0	0	0	0	0	0	0	0	0	0	0	0	0	0	0	2	19	12	0	0	0	0	0	0	0	0	0	1	0	0	0	0	2	0	0	0	0	0	0	0	0	0	0	0	0	0	0	0	0	0	0	8	0	0	0	0	0	0	0	0	0	0	0	5	1	0	0	0	0	0	0	0	0	0	0	0	0	0	0	0	0	0	0	0	4	0	0	0	0	0	0	3	0	0	0	0	0	0	0	0	0	0	0	0
ENSG00000198799	82	127	405	74	75	76	561	128	106	244	277	82	293	48	45	24	197	59	84	185	156	92	226	211	25	110	310	247	147	196	164	123	48	32	159	103	219	351	220	139	41	318	158	53	89	155	412	231	134	36	337	192	102	75	93	78	92	164	508	27	52	80	126	56	3	39	163	665	167	115	246	271	32	137	15	109	126	0	112	236	161	150	135	102	23	20	8	38	189	245	139	273	34	70	197	35	126	31	339	43	226	70	120	150	122	94	122	61	10	102	79	178	150	106	403	131	61	29	67	94	26	124	226	157	9	151	238	160	126	137	485	195	180	231	135	90	94	111	81	93	97	395	430	117	99	150	240	30	15	82	1	110	335	75	149	77	162	81	123	90	41	405	97	153	166	163	107	149	168	191	169	307	0	38	204	180	97	109	274	39	82	164	252	81	83	17	235	48	113	1	159	222	0	87	325	220	31	193	183	572	75	65	149	237	4	149	282	317	69	0	313	46	176	17	208	287	251	295	208	543	198	181	180	216	192	101	140	227	0	12	184	184	95	38	135	272	100	55	67	176	154	182	169
ENSG00000237278	12	0	2	0	0	0	0	0	0	0	0	0	0	0	0	0	0	0	0	0	0	0	0	0	0	0	0	0	0	0	0	0	0	0	0	0	0	0	0	0	0	0	0	0	0	0	0	0	0	0	0	0	0	0	0	0	0	0	0	0	0	0	0	0	0	0	0	0	0	0	0	0	0	0	0	0	0	0	0	0	3	0	0	0	0	0	0	0	0	0	0	4	0	0	0	0	4	0	0	0	0	0	0	0	0	0	0	0	0	0	0	0	0	0	0	0	0	0	0	0	0	0	2	0	0	0	0	0	0	0	0	3	0	0	0	0	0	12	0	0	0	0	0	0	0	0	0	0	0	0	0	0	0	0	0	0	0	0	0	0	0	0	0	0	0	0	0	0	0	0	0	0	0	0	0	0	0	2	0	0	0	0	0	0	0	0	0	0	0	0	0	2	0	0	0	0	0	0	0	2	0	0	0	4	0	0	0	0	0	0	0	0	0	0	0	0	0	0	0	0	0	0	0	1	0	0	0	0	0	0	0	0	0	0	0	0	0	0	0	0	0	0	2
ENSG00000233839	0	0	0	0	0	0	0	0	0	0	0	0	0	0	0	0	0	0	0	0	0	0	0	1	0	0	0	1	0	0	0	0	0	0	0	0	0	1	0	0	0	1	0	0	2	0	0	0	0	0	0	1	0	0	0	0	1	0	0	0	0	0	0	0	0	0	0	1	0	0	0	0	0	0	0	0	0	0	39	0	0	0	0	0	0	0	0	0	0	0	0	0	0	0	0	0	0	0	0	0	0	0	0	0	0	1	0	0	0	0	0	0	0	0	0	0	0	0	0	0	0	0	0	0	0	0	0	1	0	0	0	0	0	0	0	0	0	0	0	0	0	0	0	0	0	0	0	0	0	0	0	0	0	0	0	0	0	0	0	0	0	0	1	0	0	0	0	0	0	0	0	0	0	0	0	0	0	0	0	0	0	0	0	0	0	0	0	0	0	0	0	0	0	0	0	0	0	0	0	0	0	0	0	0	0	0	0	0	0	0	0	0	0	0	0	0	0	3	0	0	0	0	0	7	0	0	0	0	0	0	0	0	0	0	0	0	0	0	0	0	0	0	0
ENSG00000236887	0	0	0	0	0	0	0	0	0	0	0	0	0	0	0	0	0	0	0	0	1	0	0	0	0	0	0	0	0	0	0	0	0	0	0	0	0	0	0	0	0	0	0	0	0	0	0	0	0	0	0	0	0	0	0	0	0	0	0	0	0	0	0	0	0	0	0	0	0	0	0	0	0	0	0	0	0	0	0	0	0	0	0	0	0	0	0	0	0	0	0	0	0	0	0	0	0	0	0	0	0	0	0	0	0	0	0	0	0	0	0	0	0	0	1	0	0	0	0	0	0	0	0	0	0	0	0	0	1	0	0	0	0	0	0	0	0	0	0	0	0	0	0	0	0	0	0	0	0	0	0	0	0	0	1	0	0	0	0	0	0	0	0	0	0	0	0	0	0	0	0	0	0	0	0	0	0	0	0	0	0	0	0	0	1	0	0	0	0	0	0	0	0	0	0	0	0	0	0	0	1	0	0	0	0	0	0	0	0	0	0	0	0	0	0	0	0	24	0	0	0	0	0	0	0	0	0	0	0	0	0	0	0	0	0	0	0	0	0	0	0	0	0
ENSG00000081026	0	13	4	328	0	18	0	0	11	11	17	0	26	31	23	1	0	0	5	4	21	0	8	2	11	0	36	0	25	0	2	17	0	0	0	0	5	11	1	5	0	11	0	8	20	0	6	12	18	0	0	0	5	2	0	0	13	0	6	1	5	6	0	0	0	2	2	0	25	0	103	0	0	11	0	16	0	0	17	9	18	0	28	7	3	0	0	0	13	0	22	43	0	0	63	8	0	21	0	1	0	2	0	8	15	0	21	0	0	68	57	0	19	0	16	26	0	0	21	0	0	0	84	38	0	3	3	26	45	0	47	71	27	6	109	0	114	21	0	203	28	47	30	19	0	5	0	118	0	3	1	69	0	8	11	32	6	94	0	26	33	0	0	0	0	21	12	70	0	38	33	31	0	1	0	0	1	0	8	0	53	14	2	0	13	86	0	6	0	29	0	35	0	0	0	0	0	26	0	42	13	26	0	11	99	37	28	16	0	0	13	0	63	0	19	9	0	0	69	0	42	118	0	57	24	61	39	2	0	0	5	15	5	0	0	0	45	48	0	0	31	0	0
ENSG00000232499	0	0	0	0	0	0	0	0	0	0	0	1	1	1	0	0	1	0	1	0	0	0	1	2	0	1	0	1	0	20	0	1	1	1	1	0	0	1	0	0	0	1	0	0	0	0	0	0	0	5	0	1	0	0	0	7	0	0	0	0	0	0	0	6	0	0	0	0	2	0	0	0	0	0	0	0	0	0	0	1	0	0	0	0	0	0	0	0	0	0	0	2	0	1	1	0	0	0	0	0	0	0	0	1	1	2	0	0	1	0	0	0	0	1	0	0	0	0	0	0	1	0	1	0	1	13	0	2	0	0	0	0	0	0	1	1	1	0	0	0	0	0	1	0	0	0	0	0	0	1	0	0	1	0	0	0	0	1	0	0	0	2	1	0	0	0	0	2	0	0	0	0	29	0	11	0	0	0	1	0	0	0	0	0	0	0	0	0	0	0	1	0	0	3	0	0	0	0	0	1	0	2	0	0	3	0	0	0	0	0	1	0	1	0	0	0	0	1	0	2	0	0	1	0	1	0	0	0	0	0	0	0	2	0	0	1	2	0	1	0	0	0	0
ENSG00000238256	0	0	0	0	0	0	0	0	0	0	0	0	0	0	0	0	0	0	0	0	0	0	0	0	0	0	0	0	0	0	0	0	0	0	0	0	0	0	0	0	0	0	0	0	0	0	0	0	0	0	0	0	0	0	0	0	0	0	0	0	0	0	0	0	0	0	0	0	0	0	0	0	0	0	0	0	0	0	0	0	0	0	0	0	0	0	0	0	0	0	0	0	0	0	0	0	0	0	0	0	0	0	0	0	0	0	0	0	0	0	0	0	0	0	0	0	0	0	0	0	0	0	0	0	0	0	0	0	0	0	0	0	0	0	0	0	0	0	0	0	0	0	0	0	0	0	0	0	0	0	0	0	0	0	0	0	0	0	0	0	0	0	0	0	0	0	0	0	0	0	0	0	0	0	0	0	0	0	0	0	0	0	0	0	0	0	0	0	0	0	0	0	0	0	0	0	0	0	0	0	0	0	0	0	0	0	0	0	0	0	0	0	0	0	0	0	0	0	0	0	0	0	0	0	0	0	0	0	0	0	0	0	0	0	0	0	0	0	0	0	0	0	0
ENSG00000116793	107	92	133	27	0	48	216	48	24	87	173	42	156	5	30	48	88	48	26	72	149	113	238	42	16	88	120	301	108	238	72	91	39	90	72	186	103	82	179	99	64	126	69	37	57	72	86	230	120	18	15	280	37	62	94	3	85	116	214	28	144	34	21	249	110	0	43	26	232	46	224	250	19	62	34	52	83	23	30	33	124	108	74	114	21	0	10	2	135	164	212	194	23	0	193	52	14	70	94	9	18	16	205	93	95	64	84	39	69	30	200	115	83	49	100	233	125	3	61	109	144	76	207	133	10	92	169	70	136	6	0	144	37	79	46	46	59	69	50	33	65	17	165	137	254	78	90	2	65	62	2	321	112	86	68	103	50	128	2	129	26	33	38	50	58	142	65	165	86	311	125	129	88	8	142	213	60	83	107	13	81	184	233	93	65	123	44	114	39	175	69	145	23	50	123	135	20	126	79	133	50	17	147	78	143	144	141	200	0	10	144	36	169	325	238	134	103	34	158	45	57	0	141	127	56	142	182	187	67	0	61	191	107	38	296	73	226	101	18	221	214	89	149
ENSG00000232450	0	0	1	0	0	0	0	0	0	0	0	0	0	0	0	0	0	0	0	16	0	0	0	1	0	0	0	0	0	0	0	0	0	0	0	0	0	0	0	20	0	2	0	0	0	0	0	2	0	0	0	0	1	0	53	0	0	0	0	0	0	1	0	0	0	0	0	0	25	0	0	0	0	0	0	5	0	0	4	0	0	0	0	0	0	0	0	0	15	0	0	0	0	0	1	0	0	0	0	0	0	0	1	0	0	0	0	0	0	0	0	0	5	0	0	4	0	0	0	0	0	0	12	0	0	0	15	0	0	0	0	0	0	29	0	0	0	0	23	0	0	0	0	0	0	9	0	0	0	0	0	0	25	0	0	0	0	0	0	0	0	0	0	0	0	0	0	0	0	0	0	0	0	0	0	0	3	0	0	0	0	0	1	0	1	0	0	0	0	0	37	0	0	0	0	27	0	0	0	0	0	0	0	3	0	2	0	0	0	0	0	0	0	0	0	3	0	0	4	0	0	0	0	0	47	0	0	0	0	0	0	0	0	0	0	0	0	0	0	0	0	0	0
ENSG00000081019	416	179	740	159	201	139	886	276	81	545	597	245	418	146	275	106	774	67	149	265	441	310	350	384	28	560	243	345	382	312	206	220	468	340	367	338	382	327	320	273	34	438	200	149	199	175	634	224	231	2205	236	534	176	129	160	450	279	376	1253	53	340	133	132	365	161	159	173	121	311	55	253	24	49	400	201	135	195	71	304	351	381	243	213	196	89	0	45	74	269	465	366	410	29	164	389	101	77	113	420	32	498	116	271	271	296	270	231	58	319	260	370	400	275	127	312	185	135	107	228	237	38	136	331	386	15	281	359	213	205	174	528	293	304	364	347	294	521	256	352	352	140	202	369	704	447	168	153	402	98	44	22	331	371	182	254	125	272	314	380	259	168	605	144	40	308	215	165	189	176	472	206	443	163	58	326	479	142	246	201	0	198	161	256	160	109	65	246	75	114	506	374	370	36	324	650	319	31	130	349	315	183	345	148	330	245	393	405	282	19	67	308	373	457	159	308	372	72	404	436	422	391	263	343	368	516	377	253	346	27	175	299	146	80	124	370	329	70	221	327	540	436	323	355
ENSG00000231128	0	0	0	0	0	0	0	1	0	0	0	0	0	0	0	1	0	0	1	0	2	0	1	1	0	0	0	0	0	1	0	0	0	5	0	0	0	0	0	0	0	0	2	2	1	0	0	0	0	0	0	0	0	0	0	2	0	0	0	0	0	0	0	0	0	0	0	0	0	0	0	0	0	0	0	0	0	0	0	0	0	0	0	0	0	0	0	0	0	0	0	0	0	0	0	0	0	0	0	0	0	0	0	0	0	0	0	0	0	0	0	0	0	0	0	0	0	0	0	6	0	0	0	0	0	0	0	0	0	0	0	0	0	0	0	0	0	0	0	0	0	0	0	0	0	0	0	0	0	0	0	0	0	0	0	0	0	0	0	0	0	0	0	0	0	0	0	0	0	0	0	2	0	0	0	0	0	0	0	0	0	0	0	0	0	0	0	0	0	0	0	0	0	0	0	0	0	0	0	0	0	0	0	0	0	0	0	0	0	0	0	0	0	0	0	0	0	0	0	0	0	0	0	0	8	0	0	0	0	0	0	0	0	0	0	0	0	0	0	0	0	0	0
ENSG00000134242	268	104	304	61	88	137	337	199	25	175	239	41	163	132	255	48	271	74	81	285	577	89	187	794	0	358	632	141	343	499	187	110	18	255	212	299	383	244	213	95	24	127	123	83	168	142	98	60	255	161	322	357	116	256	86	187	164	141	498	51	85	191	31	426	23	79	210	29	183	24	554	117	31	507	42	62	129	0	155	224	410	170	233	198	33	42	9	57	546	255	145	186	23	160	513	2	51	60	377	34	149	86	85	188	142	109	167	65	303	7	169	172	137	149	159	174	26	48	148	188	71	168	377	119	22	229	371	46	89	117	227	236	116	42	356	233	654	96	65	583	141	190	388	457	451	213	152	125	27	125	12	5	298	68	237	444	45	213	271	174	43	264	170	48	241	309	180	41	138	181	43	485	20	17	506	635	96	189	155	73	272	243	229	99	47	61	200	158	72	0	347	244	21	442	646	359	24	169	302	433	149	212	135	456	89	305	193	382	27	0	63	82	466	66	673	244	440	739	556	21	131	398	148	493	134	440	160	513	183	0	552	87	583	147	309	234	134	109	208	655	382	427	224
ENSG00000226167	2	0	0	0	0	0	0	0	0	0	0	0	0	0	0	0	0	0	0	0	0	21	0	0	0	0	0	0	0	0	0	2	0	0	0	0	0	11	27	0	0	0	12	0	0	10	0	0	0	0	0	0	0	0	0	0	0	0	9	0	0	0	0	9	0	0	0	0	0	0	0	0	0	0	0	0	0	0	0	0	3	4	0	0	0	0	0	0	2	0	0	0	0	0	8	0	0	0	18	0	0	0	0	0	0	0	0	0	0	0	0	0	4	0	0	0	0	0	0	0	0	0	3	0	1	1	15	0	0	0	21	0	0	0	0	0	0	0	0	0	0	0	7	0	0	3	0	0	0	17	1	0	0	22	2	0	0	0	9	0	0	0	0	0	8	0	3	9	0	3	6	2	0	0	7	0	0	0	0	0	15	0	0	0	6	0	0	0	0	0	2	5	0	0	0	0	2	0	4	0	9	0	0	0	0	12	1	0	0	0	0	0	0	0	0	0	1	0	6	0	0	0	0	3	4	0	0	0	0	0	0	0	6	0	0	9	0	0	0	0	0	0	0
ENSG00000188761	0	0	2	0	0	0	0	0	0	0	0	0	0	0	0	0	0	0	0	0	0	0	0	0	0	0	0	0	0	0	0	0	0	0	0	0	0	0	0	0	0	0	0	0	0	0	0	0	0	0	0	0	0	0	0	0	0	0	0	0	0	0	0	0	0	7	0	0	0	0	0	0	0	0	0	0	0	0	0	0	0	0	0	0	0	0	0	0	0	0	1	0	0	0	0	1	0	0	0	0	0	0	0	0	0	0	10	0	0	0	0	0	0	0	0	0	0	0	0	0	0	0	0	0	0	0	0	40	0	0	0	0	0	0	0	0	0	0	0	0	0	0	0	0	0	0	0	0	0	0	0	0	0	0	18	0	0	0	0	0	0	0	0	0	0	0	0	0	0	6	0	0	0	0	0	0	0	0	15	0	0	0	0	0	0	5	0	0	0	0	0	8	0	0	0	0	4	0	0	0	0	0	2	0	0	0	0	0	0	0	0	0	0	0	0	0	0	0	8	0	0	0	12	0	15	0	0	0	0	0	0	0	0	0	0	0	0	0	0	0	0	0	0
ENSG00000134262	76	43	104	7	156	23	320	92	101	17	149	49	68	57	157	34	200	18	84	99	307	70	330	203	10	276	128	0	72	110	69	46	145	168	43	34	97	198	101	139	11	106	78	32	42	87	45	50	19	8	59	58	55	59	117	69	100	102	191	6	116	32	38	75	14	16	138	7	109	49	153	179	0	35	6	82	33	91	59	67	142	81	64	45	8	0	13	43	111	258	243	151	15	123	66	10	11	37	90	23	0	51	16	133	101	99	126	14	92	132	38	136	78	68	202	102	124	31	17	73	20	85	170	105	4	118	118	36	38	25	38	123	89	34	49	163	9	45	27	8	309	152	14	133	25	74	56	133	24	14	5	90	77	22	76	95	105	103	40	103	31	302	20	65	198	96	82	138	73	70	76	103	199	29	114	229	83	126	6	0	134	52	206	12	56	34	6	44	101	86	67	175	0	46	88	152	16	86	31	227	53	26	82	160	129	53	178	295	107	111	62	102	107	0	124	206	236	32	220	115	130	145	103	97	128	103	15	255	77	174	160	196	150	62	101	153	7	254	176	80	102	247	81
ENSG00000118655	167	157	434	285	158	81	563	151	155	164	182	96	179	77	281	97	504	163	113	176	250	263	210	307	34	139	130	245	157	268	35	163	260	83	134	280	208	177	105	159	103	289	162	93	42	242	375	233	133	45	205	404	230	179	465	354	182	219	377	46	170	56	57	247	44	42	339	163	183	146	127	238	3	210	158	38	282	37	253	100	142	165	292	67	45	6	11	99	167	97	274	343	19	145	207	16	10	22	127	32	57	104	151	271	184	211	130	39	315	59	179	114	149	170	210	109	28	40	143	101	34	79	206	263	2	200	253	44	151	177	39	293	187	364	142	211	42	80	40	262	240	48	186	102	331	85	138	78	95	144	16	220	216	143	197	217	50	167	45	178	95	144	85	68	120	33	54	228	118	263	127	207	295	49	183	370	86	166	162	14	112	175	241	142	97	65	53	83	97	12	150	160	13	158	110	148	81	58	175	155	51	259	145	226	169	139	237	229	65	24	150	0	176	74	133	212	59	152	192	119	114	168	227	220	82	160	241	260	65	409	142	169	136	111	76	278	81	73	48	120	157	303	103
ENSG00000235527	0	4	21	156	0	0	0	19	0	0	5	0	0	0	20	0	120	1	1	0	0	0	0	0	1	11	0	23	35	0	0	0	0	6	50	12	0	0	4	0	0	4	0	0	15	46	8	0	0	0	0	68	2	0	10	89	0	0	0	3	23	10	0	0	0	0	0	0	0	0	0	0	0	0	39	0	0	0	0	0	0	10	0	6	0	0	0	1	0	0	2	17	11	0	0	0	0	0	9	0	0	2	0	0	36	1	0	0	0	32	14	0	20	0	0	0	5	0	1	0	0	0	40	2	0	5	67	0	5	18	69	5	5	0	19	0	0	8	0	0	0	0	0	0	0	0	0	0	9	0	0	14	0	0	14	0	4	0	70	6	5	0	0	44	0	0	1	0	0	0	17	8	0	0	15	0	8	4	4	0	0	0	0	4	0	0	0	10	0	0	11	5	0	32	39	0	0	0	0	65	1	0	0	0	0	15	0	0	0	0	0	0	6	0	0	0	22	0	24	0	0	21	0	15	12	14	0	0	0	0	0	0	0	0	0	0	0	0	0	0	8	0	0
ENSG00000163349	1716	1270	2541	525	1059	655	3264	1300	624	1461	2168	972	1610	1099	2172	536	2800	768	839	1218	1335	1700	1869	2480	587	3683	962	1481	1634	1699	1346	1212	1257	1097	1292	1426	1040	1350	1293	907	408	1923	1075	665	791	2017	2221	1882	1589	952	1469	2590	973	1016	2321	3472	1541	1471	2070	397	1270	419	938	1352	760	473	758	1124	1305	923	1108	1420	152	1098	550	502	1179	261	1122	1011	1166	930	1088	519	308	374	122	289	1057	1564	1691	1325	348	939	1470	203	228	665	1050	232	396	579	816	1767	1347	585	1313	404	1521	833	1366	756	1189	1113	1872	1899	411	292	543	1048	443	745	1198	1405	76	1456	1678	775	2133	743	1401	2614	1086	2111	792	890	1435	860	752	1357	1090	1299	2158	1347	1730	1057	1313	734	490	1098	94	1459	1020	670	1160	1012	777	935	1251	1582	645	1877	891	590	1762	969	874	1608	1559	2972	1001	1652	1137	310	1365	2368	1090	1106	1289	74	1356	829	1638	444	843	767	1689	511	632	858	1301	1457	82	927	1586	1278	296	1100	1219	2337	730	1007	1258	1229	1098	1043	1642	1463	382	56	562	165	1480	1063	1544	1433	1050	1299	1549	781	1038	1417	1196	1347	1309	1200	885	2011	1452	895	1027	1195	1736	610	1689	1237	449	982	861	1834	1796	1289	1480
ENSG00000116774	0	66	8	0	0	10	27	0	7	0	0	15	4	0	74	16	153	0	9	0	0	12	0	0	16	0	0	0	52	69	0	11	0	0	0	8	3	35	1	0	0	0	26	15	0	71	0	0	7	2	0	0	0	19	177	0	8	4	180	9	6	3	0	0	9	0	15	24	127	11	0	37	0	50	25	0	0	17	0	0	12	0	0	0	76	0	0	11	0	16	2	0	1	0	13	0	3	19	0	0	0	9	0	0	17	0	18	6	0	54	9	0	8	10	0	15	0	0	0	0	6	0	0	0	0	0	0	0	74	1	0	37	0	9	0	42	85	112	67	0	19	0	10	0	15	0	0	0	0	16	2	59	11	2	0	0	19	4	5	51	0	0	0	0	11	0	13	75	5	0	18	0	0	0	0	0	49	0	0	0	29	119	0	0	0	5	40	13	24	0	0	3	0	9	0	164	0	0	0	0	14	10	11	0	0	0	29	0	0	0	0	0	0	0	0	0	0	0	2	0	12	0	49	0	3	0	0	0	0	0	4	8	0	0	159	15	18	1	0	0	12	0	10
ENSG00000270780	0	0	0	0	0	0	0	0	0	0	0	0	0	0	0	0	0	0	0	0	0	0	0	0	0	0	0	0	0	0	0	0	0	0	0	0	0	0	0	0	0	0	0	0	0	0	0	0	0	0	0	0	0	0	0	0	0	0	0	0	0	0	0	0	0	0	0	0	0	0	0	0	0	0	0	0	0	0	0	0	0	0	0	0	0	0	0	0	0	0	0	0	0	0	0	0	0	0	0	0	0	0	0	0	0	0	0	0	0	0	0	0	0	0	0	0	0	0	0	0	0	0	0	0	0	0	0	0	0	0	0	0	0	0	0	0	0	0	0	0	0	0	0	0	0	0	0	0	0	0	0	0	0	0	0	0	0	0	0	0	0	0	0	0	0	0	0	0	0	0	0	0	0	0	0	0	0	0	0	0	0	0	0	0	0	0	0	0	0	0	0	0	0	0	0	0	0	0	0	0	0	0	0	0	0	0	0	0	0	0	0	0	0	0	0	0	0	0	0	0	0	0	0	0	0	0	0	0	0	0	0	0	0	0	0	0	0	0	0	0	0	0	0
ENSG00000134207	0	1	0	0	0	1	0	0	2	0	0	0	0	0	0	0	0	2	0	0	0	0	0	0	0	0	0	0	0	0	0	0	0	0	0	0	0	0	0	0	0	0	3	0	0	0	0	0	0	0	0	0	0	0	0	0	0	0	0	0	7	0	0	0	0	0	0	0	0	0	0	0	0	0	0	0	0	0	0	0	0	0	0	0	0	0	0	0	0	0	0	0	0	0	0	0	0	0	0	0	0	0	0	0	0	0	0	1	0	0	0	0	0	0	0	0	0	0	0	0	0	0	0	0	0	0	34	0	0	0	0	0	0	0	0	0	0	0	0	0	0	0	0	0	0	0	0	0	0	0	0	0	0	0	0	0	0	0	0	0	0	0	0	0	0	0	0	0	0	0	0	0	20	0	0	0	0	0	0	0	0	0	0	0	0	0	0	0	0	0	0	1	0	0	0	0	0	0	0	0	0	0	0	0	0	0	0	0	0	0	0	0	0	0	0	0	0	0	0	0	0	0	0	0	0	48	0	0	0	0	0	0	0	0	0	0	0	0	0	0	0	0	0
ENSG00000232895	0	0	0	0	0	0	0	0	0	0	0	0	0	0	0	0	0	0	0	0	0	0	0	0	0	0	0	0	0	0	0	0	0	0	0	0	0	0	0	0	0	0	0	0	0	0	0	0	0	0	0	0	0	0	0	0	0	0	0	0	0	0	0	0	0	0	0	0	0	0	0	0	0	0	0	0	0	0	0	0	0	0	0	0	0	0	0	0	0	0	0	0	0	0	0	0	0	0	0	0	0	0	0	0	0	0	0	0	0	0	0	0	0	0	0	0	0	0	0	0	0	0	0	0	0	0	0	0	0	0	0	0	0	0	0	0	0	0	0	0	0	0	0	0	0	0	0	0	0	0	0	0	0	0	0	0	0	0	0	0	0	0	0	0	0	0	0	0	0	0	0	0	0	0	0	0	0	0	0	0	0	0	0	0	0	0	0	0	0	0	0	0	0	0	0	0	0	0	0	0	0	0	0	0	0	0	0	0	0	0	0	0	0	0	0	0	0	0	0	0	0	0	0	0	0	0	0	0	0	0	0	0	0	0	0	0	0	0	0	0	0	0	0
ENSG00000271419	0	0	0	0	0	0	0	0	0	0	0	0	0	0	0	0	0	0	0	0	0	0	0	0	0	0	0	0	0	0	0	0	0	0	0	0	0	0	0	0	0	0	0	0	0	0	0	0	0	0	0	0	0	0	0	0	0	0	0	0	0	0	0	0	0	0	0	25	0	0	0	0	0	0	0	0	0	0	0	0	0	0	0	0	0	0	0	0	0	0	0	0	3	0	0	0	0	0	0	0	0	0	0	0	0	0	0	0	0	0	0	0	0	0	0	0	0	0	0	0	0	0	0	0	0	0	0	0	0	0	0	0	0	0	0	0	0	0	0	0	0	0	0	0	0	0	0	0	0	0	0	0	0	0	0	0	0	0	0	0	0	0	0	0	0	0	0	0	0	0	0	0	0	0	0	0	0	0	0	0	0	0	0	0	0	0	0	0	0	0	0	0	0	0	0	0	0	0	0	0	0	0	0	0	0	0	0	0	0	0	0	0	0	0	0	0	0	0	0	0	0	0	0	0	0	0	0	0	0	0	0	0	0	0	0	0	0	0	0	0	0	0	0
ENSG00000197323	1327	490	1325	330	420	355	1871	666	546	526	1006	495	928	456	361	281	1290	267	433	679	782	1259	690	1410	240	818	523	538	778	442	635	525	756	650	1217	507	424	912	465	316	297	819	597	191	197	605	792	891	523	382	624	1436	573	527	589	2037	475	519	646	178	886	207	361	484	96	107	491	1189	510	635	622	525	72	1025	414	127	1164	182	376	292	499	519	276	236	156	72	49	212	478	901	525	1059	184	469	940	219	122	257	748	143	589	243	252	808	352	785	404	189	623	671	739	373	632	292	1022	821	489	192	167	497	260	326	465	725	57	718	535	356	752	282	1155	1080	373	750	610	837	575	401	600	276	474	648	472	264	700	595	866	679	160	626	128	795	558	381	522	520	459	486	290	421	229	665	437	320	998	503	421	642	825	911	552	641	604	185	789	685	358	445	625	23	517	748	728	190	499	259	641	277	464	985	724	869	133	366	1300	517	134	608	534	1244	381	734	729	767	409	497	725	872	122	67	1418	0	618	275	619	724	280	662	776	383	828	512	794	678	1171	611	562	1000	684	237	569	643	890	510	774	546	454	692	304	540	787	679	512
ENSG00000226984	0	0	0	0	0	0	0	0	0	0	0	0	0	0	0	0	0	0	0	0	0	1	0	0	0	0	0	0	0	0	0	0	0	0	0	0	0	0	0	0	0	0	0	0	0	0	0	0	0	0	0	0	0	0	0	0	0	0	0	0	0	0	0	0	0	0	0	0	0	0	0	0	0	0	0	0	0	0	0	0	0	0	0	0	0	0	0	0	0	0	0	0	0	0	0	0	0	0	0	0	0	0	0	0	0	0	0	0	0	0	0	0	0	0	0	0	0	0	0	0	0	0	0	0	0	0	0	0	1	0	0	0	0	0	0	0	0	0	0	0	0	0	0	0	0	0	1	0	0	0	0	0	0	0	0	0	0	0	0	0	0	0	0	0	0	0	0	0	0	0	0	0	0	0	0	0	1	0	0	0	0	0	0	0	0	0	0	0	0	0	0	0	0	0	0	0	0	0	0	0	0	0	0	0	0	0	0	0	0	0	0	0	0	0	0	0	0	0	0	0	0	0	0	0	0	0	0	0	0	0	0	0	0	0	0	0	0	0	0	0	0	0	0
ENSG00000225650	0	0	0	0	0	0	0	0	0	0	0	0	0	0	0	0	0	0	0	0	0	0	0	0	0	0	0	0	0	0	0	0	0	0	0	0	0	0	0	0	0	0	0	0	0	0	0	0	1	0	0	0	0	0	0	0	0	0	0	0	0	0	0	0	0	0	0	0	0	0	0	0	0	0	0	0	0	0	0	0	2	0	0	0	0	0	0	0	0	0	0	0	0	0	0	24	0	0	0	0	0	0	0	0	0	0	0	0	0	0	0	0	0	0	0	0	0	0	0	0	0	0	0	0	0	0	0	0	0	0	0	0	0	0	0	0	0	1	0	0	0	0	0	0	0	0	0	0	0	0	0	0	0	0	0	0	0	0	0	0	0	0	0	0	0	0	0	0	0	0	0	0	0	0	0	0	1	0	0	0	0	0	0	0	0	0	0	0	0	0	0	0	0	0	0	0	0	0	0	0	0	0	0	0	0	0	0	0	0	0	0	0	0	0	0	0	0	0	0	0	0	0	0	0	0	0	0	0	0	0	0	0	0	0	0	0	0	0	0	0	3	0	0
ENSG00000201114	0	0	0	0	0	0	0	0	0	0	0	0	0	0	0	0	0	0	0	0	0	0	0	0	0	0	0	0	0	0	0	0	0	0	0	0	0	0	0	0	0	0	0	0	0	0	0	0	0	0	0	0	0	0	0	0	0	0	0	0	0	0	0	0	0	0	0	0	0	0	0	0	0	0	0	0	0	0	0	0	0	0	0	0	0	0	0	0	0	0	0	0	0	0	0	0	0	0	0	0	0	0	0	0	0	0	0	0	0	0	0	0	0	0	0	0	0	0	0	0	0	0	0	0	0	0	0	0	0	0	0	0	0	0	0	0	0	0	0	0	0	0	0	0	0	0	0	0	0	0	0	0	0	0	0	0	0	0	0	0	0	0	0	0	0	0	0	0	0	0	0	0	0	0	0	0	0	0	0	0	0	0	0	0	0	0	0	0	0	0	0	0	0	0	0	0	0	0	0	0	0	0	0	0	0	0	0	0	0	0	0	0	0	0	0	0	0	0	0	0	0	0	0	0	0	0	0	0	0	0	0	0	0	0	0	0	0	0	0	0	0	0	0
ENSG00000236480	0	2	3	0	2	4	3	2	3	2	0	0	1	1	0	1	2	2	3	1	1	1	2	2	1	1	6	1	0	2	0	1	2	1	1	2	1	5	2	11	0	6	0	1	0	1	0	3	1	2	3	0	2	0	2	2	2	1	2	1	1	1	0	2	0	0	0	3	3	4	2	2	1	2	1	0	5	0	0	0	1	1	0	1	0	0	2	1	1	0	0	2	0	3	0	0	0	0	2	0	3	0	1	2	3	0	0	0	0	0	0	0	1	0	2	5	0	1	0	0	1	0	3	2	0	4	0	1	6	2	4	2	0	2	0	0	2	0	1	0	2	3	3	2	4	0	7	1	0	2	1	0	4	1	1	0	0	1	1	0	0	5	1	0	1	0	1	0	2	2	3	2	0	1	0	3	6	1	4	0	0	1	6	0	2	0	3	0	0	1	1	1	0	0	3	0	1	2	4	1	0	2	1	0	2	0	1	1	0	0	1	0	1	1	4	17	3	1	2	0	1	0	2	2	0	4	0	5	2	2	1	0	2	16	1	0	2	0	4	0	4	2	1
ENSG00000116752	173	185	284	22	34	144	147	156	91	144	224	151	278	78	310	59	471	90	91	143	214	330	163	159	77	467	149	34	181	467	87	102	46	198	397	337	46	273	116	213	37	125	101	50	50	75	175	332	156	64	307	31	144	188	263	0	83	155	82	43	291	61	110	221	184	23	149	147	86	113	45	123	2	160	93	77	0	81	74	52	124	54	54	27	53	9	10	12	105	87	169	207	37	155	200	6	11	78	252	43	374	31	116	221	150	190	47	36	183	141	106	128	156	97	326	295	100	57	101	109	83	79	259	229	22	316	305	58	132	37	229	300	69	54	85	156	3	127	48	109	110	110	268	11	315	86	363	450	8	88	13	195	169	94	207	199	80	80	399	87	102	140	26	55	215	79	91	274	116	163	166	90	548	65	103	160	131	84	65	5	100	83	207	24	193	12	5	47	83	35	72	110	26	151	122	150	36	62	82	204	35	36	188	313	50	77	147	291	0	0	36	0	89	228	150	89	61	166	101	182	54	457	207	112	286	272	311	153	0	317	106	45	252	109	138	124	69	139	14	94	170	115	147
ENSG00000175984	0	10	5	0	0	7	12	5	2	0	0	29	3	0	0	1	0	3	3	1	18	0	0	0	0	6	0	48	0	0	64	0	16	0	0	0	8	0	141	0	0	0	0	9	0	2	0	11	0	0	0	0	0	0	0	11	16	0	0	0	0	5	0	12	0	0	0	14	0	0	0	12	0	0	0	2	76	0	4	1	5	0	0	4	0	0	0	0	0	6	0	0	0	13	1	0	5	0	0	0	0	0	0	15	0	0	0	0	10	0	0	22	0	0	73	19	0	0	35	0	0	0	50	6	0	0	25	0	15	11	75	2	0	16	9	0	0	9	0	0	0	0	22	23	7	5	0	0	7	0	0	2	0	0	1	0	4	0	0	8	1	0	1	0	48	5	0	6	0	2	0	5	22	0	24	0	0	0	0	0	8	12	8	0	0	20	0	0	1	0	0	4	0	0	6	0	0	0	0	0	0	0	6	44	35	11	0	15	0	0	0	0	21	0	32	41	0	0	18	0	0	0	10	47	45	13	4	20	0	0	3	0	42	0	0	61	0	12	0	48	57	0	0
ENSG00000116748	0	0	0	0	0	0	0	0	0	0	0	0	0	0	0	0	0	0	0	0	0	0	0	0	1	0	0	0	0	0	0	0	0	0	0	0	0	0	0	0	0	0	0	0	0	0	0	0	0	0	0	0	0	0	0	0	0	0	0	0	0	0	0	0	0	0	0	0	0	0	0	0	0	0	0	0	0	0	0	0	0	0	0	0	0	0	0	0	0	0	0	0	0	0	0	0	0	0	0	0	0	0	0	0	0	0	0	0	0	0	0	0	0	0	0	0	0	0	0	0	0	0	0	0	0	0	0	0	0	0	0	0	0	0	0	0	0	0	0	0	0	0	0	0	0	0	0	0	0	0	0	16	0	0	0	0	0	0	0	0	0	0	0	0	0	0	0	0	0	0	0	0	0	0	0	0	0	0	0	0	0	0	0	0	0	0	0	0	0	0	0	0	0	0	0	0	0	0	0	0	0	0	0	0	0	0	0	0	0	0	0	0	0	0	0	0	0	0	0	0	0	0	0	0	0	0	0	0	0	0	0	0	4	0	0	0	0	0	0	0	0	0	0
ENSG00000242769	0	0	1	0	0	0	0	0	0	0	0	0	0	0	0	0	0	0	0	0	0	0	0	1	0	0	0	0	0	0	0	1	0	0	0	0	0	0	0	1	0	0	0	0	0	0	0	0	0	0	0	0	0	0	0	0	0	0	0	0	0	0	0	0	0	0	0	0	0	0	0	0	0	0	0	0	0	0	0	0	0	0	0	0	0	0	0	0	0	0	0	0	0	0	0	0	0	0	0	0	0	0	0	0	0	0	0	0	0	0	0	0	0	0	0	0	0	0	0	0	0	0	0	0	0	0	0	0	0	0	0	0	0	0	0	0	0	0	0	0	0	0	0	0	0	0	0	0	0	0	0	0	0	0	0	0	0	0	0	0	0	0	0	0	0	0	0	0	0	0	0	0	0	0	0	0	0	0	0	0	0	0	0	0	0	0	0	0	0	0	0	0	0	0	0	0	0	0	0	0	0	0	0	0	0	0	0	0	0	0	0	0	0	0	0	0	0	0	0	0	0	0	0	0	0	0	0	0	0	0	0	0	0	0	0	0	0	0	0	0	0	0	0
ENSG00000213281	1155	503	1257	237	647	377	1702	588	143	743	918	582	1172	469	1103	297	1375	285	456	529	793	1302	446	868	382	2423	573	1482	732	1531	724	477	676	957	1162	1119	415	1324	552	588	58	942	933	229	238	848	697	933	860	353	464	1951	499	639	1487	1690	640	443	830	274	937	117	459	623	200	131	547	968	765	462	398	511	46	583	401	323	590	373	340	172	276	423	241	254	290	0	77	386	685	929	1143	956	144	912	645	137	112	242	847	99	683	641	119	709	676	716	556	161	888	873	642	346	718	360	614	918	695	64	248	375	373	375	993	1138	67	753	715	671	953	370	1398	1327	390	714	288	721	319	526	363	524	802	726	933	284	739	642	1052	304	136	901	81	787	639	684	361	602	469	385	706	772	397	492	224	245	1340	342	308	926	1147	871	422	462	506	310	500	1649	233	722	831	152	330	763	1422	147	873	182	251	233	471	1208	441	533	58	411	450	811	190	480	412	748	270	789	678	927	648	463	839	343	277	0	849	202	286	375	501	262	271	759	361	577	532	364	803	293	1171	317	461	570	521	1142	295	612	439	578	1127	601	264	419	480	683	778	705	1581
ENSG00000009307	5803	4063	9910	1906	3372	2133	9943	4635	2207	5759	6134	3214	4103	1744	5380	1665	6833	1638	1959	5427	4395	5636	6473	6912	1159	8369	3852	6055	5447	4750	4080	3004	2859	3865	5105	3988	4277	5653	5150	3206	1109	5722	3683	1823	1974	3821	7359	5895	4261	7095	5497	6571	3557	2968	4692	8501	3636	4270	4709	1004	3886	1398	2558	4521	1407	1256	3423	5023	4036	1962	4143	3966	491	5122	2854	1688	4283	1573	4664	2090	3286	3321	3037	1911	1003	432	388	2555	3399	4595	3596	6444	738	3949	3200	754	928	1306	4716	695	5596	1636	2511	5285	4754	3750	3508	1048	4090	1415	3643	3506	3478	2696	5480	6318	2335	1247	1946	2654	1266	2325	4144	5208	247	4117	5283	2805	4142	2778	4831	5573	2446	4889	3650	2801	4547	1903	2388	7102	3907	3165	6232	4622	5992	2779	6560	2432	1491	3513	366	3360	4133	2160	4106	4178	1605	3702	2703	2851	1374	5498	1736	1315	5389	3184	2442	3873	5361	5907	3792	5179	5952	807	5847	5789	3373	3643	3392	258	3445	3469	6084	861	3006	1122	5289	1577	1978	5530	4115	5746	694	4099	4541	3536	773	2964	2884	8791	2152	3854	4428	5413	4025	2970	4424	5613	981	1001	3217	1722	5021	2113	5290	5331	2606	6683	4544	2965	3065	2927	4259	5504	5666	4471	3233	6549	2956	2372	4162	2734	5504	2900	5747	4660	2460	3140	3276	4653	4623	4816	3664
ENSG00000201900	0	0	0	0	0	0	0	0	0	0	0	0	0	0	0	0	0	0	0	0	0	0	0	0	0	0	0	0	0	0	0	0	0	0	0	0	0	0	0	0	0	0	0	0	0	0	0	0	0	0	0	0	0	0	0	0	0	2	0	0	0	0	0	0	0	0	0	0	0	0	0	0	0	0	0	0	0	0	0	0	0	0	0	0	0	0	0	0	0	0	0	0	0	0	0	0	0	0	0	0	0	0	0	0	0	0	0	0	0	0	0	0	0	0	0	0	0	0	0	0	0	0	0	0	0	0	0	0	0	0	0	0	0	0	0	0	0	0	0	0	0	0	0	0	0	0	0	0	0	0	0	0	0	0	0	0	0	0	0	0	0	0	0	0	0	0	0	0	0	0	0	0	0	0	0	0	0	0	0	0	0	0	0	0	0	0	0	0	0	0	0	0	0	0	0	0	0	0	0	0	0	0	0	0	0	0	0	0	0	0	0	0	0	0	0	0	0	0	0	0	0	0	0	0	0	0	0	0	0	0	0	0	0	0	0	0	0	0	0	0	0	0	0
ENSG00000052723	185	82	365	72	129	69	744	130	44	226	225	173	303	88	219	86	793	19	116	201	190	220	142	660	20	282	216	230	168	386	235	109	131	241	264	431	128	291	103	150	63	336	172	95	130	63	128	270	184	46	110	431	159	174	116	1438	115	146	204	35	197	74	194	260	121	95	94	562	180	156	107	110	5	205	39	64	132	0	139	131	145	115	106	89	0	26	19	87	318	185	374	277	62	150	87	24	21	40	153	18	419	123	108	284	112	227	186	23	140	18	282	181	211	88	122	136	135	55	170	154	29	48	358	200	1	226	154	198	163	127	155	208	118	347	233	223	194	189	54	257	78	84	125	244	230	150	181	596	59	364	17	263	183	130	131	129	151	90	262	65	104	199	97	148	323	129	125	358	174	305	179	151	416	40	94	647	193	220	167	107	130	146	233	58	156	96	0	99	178	105	235	239	27	71	361	319	55	133	170	563	72	236	218	106	146	89	202	266	0	18	467	0	202	6	170	204	72	460	158	60	150	115	296	243	172	351	108	241	58	175	76	269	102	97	140	215	201	101	17	262	409	242	159
ENSG00000227970	0	0	0	0	0	0	0	0	0	0	0	0	0	0	0	0	0	0	0	0	0	0	0	0	0	0	0	0	0	0	0	0	0	0	0	0	0	0	0	0	0	0	0	0	0	0	0	0	0	0	0	0	0	0	0	0	0	0	0	0	0	0	0	0	0	0	0	0	0	0	0	0	0	0	0	0	0	0	0	0	0	0	0	0	0	0	0	0	0	0	0	0	0	0	0	0	0	0	0	0	0	0	0	0	0	0	0	0	0	0	0	0	0	0	0	0	0	0	0	0	0	0	0	0	0	0	0	0	0	0	0	0	0	0	0	0	0	0	0	0	0	0	0	0	0	0	0	0	0	0	0	0	0	0	0	0	0	0	0	0	0	0	0	0	0	0	0	0	0	0	0	0	0	0	0	0	0	0	0	0	0	0	0	0	0	0	0	0	0	0	0	0	0	0	0	0	0	0	0	0	0	0	0	0	0	0	0	0	0	0	0	0	0	0	0	0	0	0	0	0	0	0	0	0	0	0	0	0	0	0	0	0	0	0	0	0	0	0	0	0	0	0	0
ENSG00000198765	0	0	0	0	0	0	0	0	0	0	0	0	0	0	0	0	0	0	0	0	0	0	0	0	0	0	0	0	0	0	0	0	0	0	0	0	0	0	0	0	0	0	0	0	0	0	0	0	0	0	0	0	0	0	0	0	0	0	0	0	0	0	0	0	0	0	0	0	0	0	0	0	0	0	0	0	0	0	0	0	0	0	0	0	0	0	0	0	0	0	0	0	0	0	0	0	0	0	0	0	0	0	0	0	0	0	0	0	0	0	0	0	0	0	0	0	0	0	0	0	0	0	0	0	1	0	0	0	0	0	0	0	0	0	0	0	0	0	0	0	0	0	0	0	0	0	0	0	0	0	0	0	0	0	0	0	0	0	0	0	0	0	0	0	0	0	0	0	0	0	0	0	0	0	0	0	0	0	0	0	0	0	0	0	0	0	0	0	0	0	6	0	0	0	0	0	0	0	0	0	0	0	0	0	0	0	0	0	0	0	0	0	0	0	0	0	0	0	0	0	0	0	0	0	0	0	0	0	0	0	0	0	0	0	0	0	0	0	0	0	0	0	0
ENSG00000134200	0	0	0	0	0	0	0	0	0	0	0	0	0	0	0	0	0	0	17	0	0	0	0	0	0	0	0	0	0	0	0	0	0	0	0	0	0	0	0	0	0	0	0	0	0	0	0	0	0	0	0	0	0	0	0	0	0	0	0	0	0	0	0	0	0	0	0	0	0	0	0	0	0	0	0	0	0	0	0	0	0	0	0	0	0	0	0	0	0	0	0	0	0	0	0	0	0	0	0	0	0	0	0	0	0	0	0	0	0	0	0	0	0	0	0	0	0	0	0	0	0	0	0	0	0	0	0	0	0	0	0	0	0	0	0	0	0	0	0	0	0	0	0	0	0	0	0	0	0	0	0	0	0	0	0	0	0	0	0	0	0	0	0	0	0	0	0	0	0	0	0	0	0	0	0	0	0	0	0	0	0	0	0	0	0	0	0	0	0	0	0	0	0	0	0	0	0	0	0	0	0	0	0	0	0	0	0	0	0	0	0	0	0	0	0	0	0	0	0	0	0	0	0	0	0	0	0	0	0	0	0	0	0	0	0	0	0	0	0	0	0	0	0
ENSG00000134198	0	0	0	0	0	2	0	0	0	0	2	0	0	0	12	0	0	0	0	0	4	0	0	0	0	0	0	0	0	5	0	8	22	0	0	0	1	0	0	0	0	7	0	0	0	0	0	19	11	0	0	0	5	0	0	0	0	0	0	0	0	0	0	0	0	0	0	0	0	3	0	0	0	0	0	0	0	0	0	0	0	0	0	0	0	0	0	1	0	0	3	0	0	0	0	0	0	0	0	1	0	0	0	0	0	63	0	0	0	0	0	0	0	0	8	0	0	0	0	0	0	0	0	0	0	0	0	0	0	0	0	0	0	0	0	0	0	0	0	0	0	0	0	0	0	0	0	0	0	0	0	0	0	0	0	0	0	0	0	9	0	0	0	12	0	0	0	0	0	0	0	2	0	2	0	0	0	2	0	2	0	0	0	0	8	0	0	1	0	0	0	12	0	0	0	0	0	0	0	0	0	0	0	0	22	0	0	0	0	0	0	0	0	0	0	0	0	0	0	0	0	0	0	0	0	0	0	0	0	33	0	0	0	0	0	0	0	0	0	0	18	0	0
ENSG00000233730	0	0	0	0	0	0	0	0	0	0	0	0	0	4	0	0	0	0	0	0	0	0	0	0	0	0	0	0	0	0	0	0	0	0	0	0	0	0	0	0	0	0	0	0	0	0	0	0	0	0	0	0	0	0	0	0	0	0	0	0	0	0	0	0	0	0	0	0	0	0	0	0	0	0	0	0	0	0	0	0	0	0	0	0	0	0	0	0	0	0	0	0	0	0	0	0	0	1	0	0	0	0	0	0	0	0	0	0	0	0	0	0	0	0	0	0	0	0	0	0	0	0	0	0	0	0	0	0	0	0	0	0	0	0	0	0	0	0	0	0	0	0	0	0	0	0	0	0	0	0	0	0	0	0	0	0	0	0	0	0	0	0	0	0	0	0	0	0	0	0	0	0	0	0	0	0	0	0	0	0	0	0	0	0	6	3	0	0	0	0	0	0	0	0	0	0	0	0	0	0	0	0	0	0	0	0	0	0	0	0	0	0	0	0	0	0	0	0	0	0	0	0	0	0	0	0	0	0	0	0	0	0	0	0	0	0	0	0	0	0	0	0	0
ENSG00000228035	0	0	0	0	0	0	0	0	0	0	0	0	0	0	0	0	0	0	0	0	0	0	0	2	0	0	0	0	0	0	0	0	0	0	0	0	0	0	0	0	0	0	0	0	0	0	0	0	0	0	0	0	0	0	0	0	0	0	0	0	0	0	0	0	0	0	0	0	0	0	0	0	0	0	0	0	0	0	0	0	0	0	0	0	0	0	0	0	0	0	0	0	0	0	0	0	0	0	0	0	0	0	0	0	0	0	0	0	0	0	0	0	0	0	0	0	0	0	0	0	0	0	0	0	0	0	0	0	0	0	0	0	0	0	0	0	0	0	0	0	0	0	0	0	0	0	0	0	0	0	0	0	0	0	0	0	11	0	0	0	0	0	0	0	0	0	0	0	0	0	0	0	0	0	0	0	0	0	0	0	0	0	0	0	0	0	0	0	0	0	0	0	0	0	0	0	0	0	0	0	0	0	0	0	0	0	0	0	0	0	0	0	0	0	0	0	0	0	0	0	0	0	0	0	0	0	0	0	0	0	0	0	0	0	0	0	0	0	0	0	0	0	0
ENSG00000134259	0	0	0	0	0	0	0	0	0	0	0	0	0	0	0	0	0	0	0	0	0	0	0	0	0	0	0	0	0	0	0	0	0	0	13	0	0	0	0	0	0	0	0	0	0	0	0	0	0	0	0	0	0	0	0	0	0	0	0	0	0	0	0	0	0	0	0	0	0	0	0	0	0	0	0	0	0	0	0	0	0	0	0	0	0	0	0	0	0	0	0	0	0	0	0	0	0	0	0	0	0	0	0	0	0	0	0	0	0	0	0	0	0	0	0	0	0	0	0	0	0	0	0	0	0	0	0	0	0	0	0	0	0	0	0	0	0	0	0	0	0	0	0	0	0	0	0	0	0	0	0	0	0	0	0	0	0	0	0	0	0	0	0	0	0	0	0	0	0	0	0	0	0	0	0	0	0	0	0	0	0	0	0	0	0	0	0	0	0	0	0	0	0	0	0	0	0	0	0	0	0	0	0	0	0	0	0	0	0	0	0	0	0	0	0	0	0	0	0	0	0	0	0	0	0	0	0	0	0	0	0	0	0	0	0	0	0	0	0	0	0	0	0
ENSG00000226973	0	0	0	0	0	0	0	0	0	0	0	0	0	0	0	0	0	0	0	0	0	0	0	0	0	0	0	0	0	0	0	0	0	0	0	0	0	0	0	0	0	0	0	0	0	0	0	0	0	0	0	0	0	0	0	0	0	0	0	0	0	0	0	0	0	0	0	0	0	0	0	0	0	0	0	0	0	0	0	0	0	0	0	0	0	0	0	0	0	0	0	0	0	0	0	0	0	0	0	0	0	0	0	0	0	0	0	0	0	0	0	0	0	0	0	0	0	0	0	0	0	0	0	0	0	0	0	0	0	0	0	0	0	0	0	0	0	0	0	0	0	0	0	0	0	0	0	0	0	0	0	0	0	0	0	0	0	0	0	0	0	0	0	0	0	0	0	0	0	0	0	0	0	0	0	0	0	0	0	0	0	0	0	0	0	0	0	0	0	0	0	0	0	0	0	0	0	0	0	0	0	0	0	0	0	0	0	0	0	0	0	0	0	0	0	0	0	0	0	0	0	0	0	0	0	0	0	0	0	0	0	0	0	0	0	0	0	0	0	0	0	0	0
ENSG00000265534	0	0	0	0	0	0	0	0	0	0	0	0	0	0	0	0	0	0	0	0	0	0	0	0	0	0	0	0	0	0	0	0	0	0	0	0	0	0	0	0	0	0	0	0	0	0	0	0	0	0	0	0	0	0	0	0	0	0	0	0	0	0	0	0	0	0	0	0	0	0	0	0	0	0	0	0	0	0	0	0	0	0	0	0	0	0	0	0	0	0	0	0	0	0	0	0	0	0	0	0	0	0	0	0	0	0	0	0	0	0	0	0	0	0	0	0	0	0	0	0	0	0	0	0	0	0	0	0	0	0	0	0	0	0	0	0	0	0	0	0	0	0	0	0	0	0	0	0	0	0	0	0	0	0	0	0	0	0	0	0	0	0	0	0	0	0	0	0	0	0	0	0	0	0	0	0	0	0	0	0	0	0	0	0	0	0	0	0	0	0	0	0	0	0	0	0	0	0	0	0	0	0	0	0	0	0	0	0	0	0	0	0	0	0	0	0	0	0	0	0	0	0	0	0	0	0	0	0	0	0	0	0	0	0	0	0	0	0	0	0	0	0	0
ENSG00000229101	0	0	0	0	0	0	0	0	0	0	0	0	0	0	0	0	0	0	0	0	0	0	0	0	0	0	0	0	0	0	0	0	0	0	0	0	0	0	0	0	0	0	0	0	0	0	0	0	0	0	0	0	0	0	0	0	0	0	0	0	0	0	0	0	0	0	0	0	0	0	0	0	0	0	0	0	0	0	0	0	0	0	0	0	0	0	0	0	0	0	0	0	0	0	0	0	0	0	0	0	0	0	0	0	0	0	0	0	0	0	0	0	0	0	0	0	0	0	0	0	0	0	0	0	0	0	0	0	0	0	0	0	0	0	0	0	0	0	0	0	0	0	0	0	0	0	0	0	0	0	0	0	0	0	0	0	0	0	0	0	0	0	0	0	0	33	0	0	0	0	0	0	0	0	0	0	0	0	0	0	0	0	0	0	0	0	0	0	0	0	0	0	0	0	0	0	0	0	0	0	0	0	0	0	0	0	0	0	0	0	0	0	0	0	0	0	0	0	0	0	0	0	0	0	0	0	0	0	0	0	0	0	0	0	0	0	0	0	0	0	0	0	0
ENSG00000232185	0	0	0	0	0	0	0	0	0	0	0	0	0	0	0	0	0	0	0	0	0	0	0	0	0	0	0	0	0	0	0	0	0	0	0	0	0	0	0	0	0	0	0	0	0	0	0	0	0	0	0	0	0	0	0	0	0	0	0	0	0	0	0	0	0	0	0	0	0	0	0	0	0	0	1	0	0	0	0	0	0	0	0	0	0	0	0	0	0	0	0	0	0	0	0	0	0	0	0	0	0	0	0	0	0	0	0	0	0	0	0	0	0	0	0	0	0	0	0	0	0	0	0	0	0	0	0	0	0	0	0	0	0	0	0	0	0	0	0	0	0	0	0	0	1	0	0	0	0	0	0	0	0	0	0	0	0	0	0	0	1	0	0	0	0	0	0	0	0	0	0	0	0	0	0	0	0	0	0	0	0	0	0	0	0	0	0	0	0	0	0	0	0	0	0	0	0	0	0	0	0	0	0	0	0	0	0	0	0	0	0	0	0	0	0	0	0	0	0	0	0	0	0	0	0	0	0	0	0	0	3	0	0	0	0	0	0	0	0	0	0	0	0
ENSG00000270631	0	0	0	0	0	0	0	0	0	0	0	0	0	0	0	0	0	0	0	0	0	0	0	0	0	0	0	0	0	0	0	0	0	0	0	0	0	0	0	0	0	0	0	0	0	0	0	0	0	0	0	0	0	0	0	0	0	0	0	0	0	0	0	0	0	0	0	0	0	0	0	0	0	0	0	0	0	0	0	0	0	0	0	0	0	0	0	0	0	0	0	0	0	0	0	0	0	0	0	0	0	0	0	0	0	0	0	0	0	0	0	0	0	0	0	0	0	0	0	0	0	0	0	0	0	0	0	0	0	0	0	0	0	0	0	0	0	0	0	0	0	0	0	0	0	0	0	0	0	0	0	0	0	0	0	0	0	0	0	0	0	0	0	0	0	0	0	0	0	0	0	0	0	0	0	0	0	0	0	0	0	0	0	0	0	0	0	0	0	0	0	0	0	0	0	0	0	0	0	0	0	0	0	0	0	0	0	0	0	0	0	0	0	0	0	0	0	0	0	0	0	0	0	0	0	0	0	0	0	0	0	0	0	0	0	0	0	0	0	0	0	0	0
ENSG00000239984	0	1	0	0	0	0	0	0	0	0	0	0	0	0	0	0	0	0	0	0	0	0	0	1	0	0	0	0	0	0	0	0	0	0	0	0	0	0	0	0	0	0	0	0	0	0	0	0	0	0	0	0	0	0	0	0	0	0	0	0	0	0	0	0	0	0	0	0	0	0	0	0	0	0	0	0	0	0	0	0	0	0	0	0	0	0	0	0	0	0	1	0	0	0	0	0	0	0	0	0	0	0	0	0	0	0	0	0	0	0	0	0	0	0	0	1	0	0	0	0	0	1	0	0	0	0	0	0	0	0	0	0	0	0	0	0	0	0	0	0	0	0	0	0	0	0	0	0	0	0	0	0	0	0	0	0	0	0	0	0	0	0	0	0	0	0	0	0	0	0	0	0	0	0	0	0	0	0	0	0	0	0	0	0	0	0	0	0	0	0	0	0	0	0	0	0	0	0	0	0	0	0	0	0	0	0	0	0	0	0	0	0	0	1	1	0	0	0	0	0	0	0	0	0	0	0	0	0	0	0	0	0	0	0	0	0	0	0	0	0	0	0	0
ENSG00000207502	0	0	0	0	0	0	0	0	0	0	0	0	0	0	0	0	0	0	0	0	0	0	0	0	0	0	0	0	0	0	0	0	0	0	0	0	0	0	0	0	0	0	0	0	0	0	0	0	0	0	0	0	0	0	0	0	0	0	0	0	0	0	0	0	0	0	0	0	0	0	0	0	0	0	0	0	0	0	0	0	0	0	0	0	0	0	0	0	0	0	0	0	0	0	0	0	0	0	0	0	0	0	0	0	0	0	0	0	0	0	0	0	0	0	0	0	0	0	0	0	0	0	0	0	0	0	0	0	0	0	0	0	0	0	0	0	0	0	0	0	0	0	0	0	0	0	0	0	0	0	0	0	0	0	0	0	0	0	0	0	0	0	0	0	0	0	0	0	0	0	0	0	0	0	0	0	0	0	0	0	0	0	0	0	0	0	0	0	0	0	0	0	0	0	0	0	0	0	0	0	0	0	0	0	0	0	0	0	0	0	0	0	0	0	0	0	0	0	0	0	0	0	0	0	0	0	0	0	0	0	0	0	0	0	0	0	0	0	0	0	0	0	0
ENSG00000173218	25	50	35	0	41	46	203	23	35	30	66	9	68	6	8	6	221	18	39	63	104	38	40	48	5	443	117	97	76	72	35	25	13	9	33	123	68	121	54	34	44	18	44	34	7	0	0	53	25	0	68	311	30	78	22	121	58	74	72	2	64	8	134	29	25	26	85	133	124	134	63	164	0	21	25	30	7	0	35	12	100	20	69	5	0	1	14	37	20	156	59	133	7	80	38	0	7	11	66	24	104	49	0	92	21	60	45	5	75	78	29	25	64	7	94	78	74	0	18	40	37	114	49	106	3	143	16	58	92	11	186	33	3	30	99	36	60	32	0	0	30	0	18	32	155	84	140	84	0	25	0	109	54	43	20	10	0	26	22	92	11	48	110	64	36	28	43	62	1	111	22	60	0	36	44	132	53	55	33	1	70	184	35	0	34	26	20	12	150	31	107	113	4	54	21	0	5	22	129	69	27	57	62	18	109	14	120	79	0	25	122	0	83	0	88	20	8	41	24	135	127	7	115	52	155	34	51	119	64	29	23	11	96	19	152	84	74	44	0	97	1	25	49
ENSG00000118729	0	0	0	0	0	0	0	0	0	0	0	0	0	0	0	0	0	0	0	0	0	0	0	0	0	0	0	0	0	0	0	0	0	0	0	0	0	0	0	0	0	0	0	0	0	0	0	0	0	0	0	0	2	0	0	0	0	0	0	0	0	0	0	0	0	0	0	0	0	0	0	0	0	0	0	0	0	0	0	0	0	0	0	0	0	0	0	0	0	0	0	0	0	0	0	0	0	0	0	2	0	0	0	0	0	0	0	0	0	0	0	0	0	0	0	0	0	0	0	0	0	0	0	0	0	0	0	0	0	0	0	0	0	0	0	0	0	0	0	0	0	0	0	0	0	0	0	0	0	0	0	0	0	0	0	0	0	0	0	0	0	0	0	0	0	0	0	0	0	0	0	0	0	0	0	0	0	0	0	0	0	0	0	0	0	0	0	0	0	0	0	0	0	0	0	0	0	0	0	0	0	0	0	0	1	0	0	0	0	0	0	0	0	0	0	0	0	0	0	0	0	0	0	0	0	0	0	0	0	0	0	0	0	0	0	0	0	0	0	0	0	0	0
ENSG00000177551	0	0	0	0	0	0	0	0	0	0	0	0	0	0	0	0	0	0	0	2	0	0	0	0	0	0	0	0	0	0	0	0	0	0	0	0	0	0	0	0	0	0	0	0	0	0	0	0	0	0	0	0	0	0	0	0	0	3	0	0	0	0	0	0	0	0	1	0	0	0	0	0	0	0	0	0	0	0	0	0	0	0	0	0	0	0	0	0	0	0	0	0	15	0	0	0	0	0	0	0	0	0	0	0	0	0	0	0	0	0	0	0	0	0	0	0	0	0	0	0	0	0	0	0	0	0	0	0	0	0	0	0	0	0	0	0	0	0	0	0	0	0	0	0	0	0	0	0	0	0	0	0	0	0	0	0	0	0	0	0	0	0	0	0	0	0	0	0	0	0	0	0	0	0	0	0	0	0	0	0	0	0	0	0	0	0	0	0	0	0	0	10	0	0	0	0	0	0	0	0	0	0	0	0	0	0	0	0	0	0	0	0	0	0	0	0	0	0	0	0	0	0	0	0	0	0	0	0	0	0	0	0	0	0	0	0	0	0	0	0	0	0	0
ENSG00000214204	0	0	1	0	0	0	0	0	0	0	0	1	4	0	0	0	0	0	0	0	0	0	0	0	0	1	0	0	2	0	0	0	0	0	0	0	1	0	0	0	0	0	0	0	0	0	0	0	0	1	0	0	1	0	0	0	0	0	0	0	0	0	0	0	1	0	0	13	0	1	0	0	0	0	0	0	0	0	0	0	0	0	2	0	0	0	0	0	2	2	0	0	0	1	0	0	0	0	0	0	0	0	0	0	12	0	0	0	0	0	0	0	0	0	0	0	0	0	0	1	0	0	1	0	0	1	0	1	1	0	1	0	0	1	1	0	0	0	0	0	0	0	0	0	1	1	1	0	0	0	0	0	0	0	0	0	0	1	0	0	0	0	0	0	1	0	0	0	0	0	0	0	0	0	0	0	1	0	0	0	0	0	0	0	1	0	0	0	0	0	0	0	0	0	0	0	0	1	0	3	0	0	0	0	1	0	1	0	0	0	0	0	1	0	0	0	0	1	0	0	1	0	0	0	1	0	1	0	0	0	0	0	1	0	0	0	0	0	0	0	1	0	1
ENSG00000271143	0	0	0	0	0	0	0	0	0	0	0	0	0	0	0	0	0	0	0	0	0	0	0	0	0	0	0	0	0	0	0	0	0	0	0	0	0	0	0	0	0	0	0	0	0	0	0	0	0	0	0	0	0	0	0	0	0	0	0	0	0	0	0	0	0	0	0	0	0	0	0	0	0	0	0	0	0	0	0	0	0	0	0	0	0	0	0	0	0	0	0	0	0	0	0	0	0	0	0	0	0	0	0	0	0	0	0	0	0	0	0	0	0	0	0	0	0	0	0	0	0	0	0	0	0	0	0	0	0	0	0	0	0	0	0	0	0	0	0	0	0	0	0	0	0	0	0	0	0	0	0	0	0	0	0	0	0	0	0	0	0	0	0	0	0	0	0	0	0	0	0	0	0	0	0	0	0	0	0	0	0	0	0	0	0	0	0	0	0	0	0	0	0	0	0	0	0	0	0	0	0	0	0	0	0	0	0	0	0	0	0	0	0	0	0	0	0	0	0	0	0	0	0	0	0	0	0	0	0	0	0	0	0	0	0	0	0	0	0	0	0	0	0
ENSG00000228127	0	0	0	0	0	0	0	0	0	0	0	0	0	0	0	0	0	0	0	0	0	3	0	1	0	0	0	0	0	0	0	0	0	0	0	0	0	0	0	0	14	0	0	0	0	0	0	0	0	0	0	0	0	0	0	0	0	0	0	0	0	0	0	0	0	0	0	0	0	0	0	0	0	0	0	0	0	0	0	0	0	0	0	0	0	0	0	0	0	0	0	0	0	0	0	0	0	0	0	0	0	0	0	0	0	0	0	0	0	0	0	0	0	0	0	0	0	0	0	0	0	0	0	0	0	0	0	0	0	0	0	0	0	0	0	0	0	0	0	0	0	0	0	0	0	0	0	0	0	0	0	0	0	0	0	0	0	0	0	0	0	0	0	0	0	0	1	0	0	0	0	0	0	0	0	0	0	0	0	0	0	0	0	0	0	0	0	0	0	0	0	0	0	0	0	0	0	0	0	0	0	0	0	0	0	0	0	0	0	0	0	0	0	0	0	0	0	0	0	0	0	0	0	0	0	0	0	0	0	0	0	50	0	0	0	0	0	0	0	0	0	0	0
ENSG00000163393	235	143	554	0	207	96	582	101	40	153	295	167	317	154	87	18	655	66	124	156	178	293	362	677	25	164	175	276	127	291	223	167	252	236	318	289	80	114	283	136	10	350	124	89	97	40	199	318	111	106	551	526	158	106	40	733	210	314	733	45	177	41	28	269	0	106	319	307	269	185	218	308	14	191	288	81	0	103	243	70	139	228	117	73	30	41	11	125	127	128	195	338	56	184	110	35	47	92	82	40	302	193	212	262	116	93	258	47	337	95	151	215	180	142	306	413	110	70	176	140	67	186	208	222	6	241	520	87	189	270	327	229	143	541	173	161	337	110	210	36	281	396	147	191	172	176	201	148	83	309	28	319	185	190	105	94	190	252	199	290	33	113	82	152	286	226	187	255	112	150	204	515	103	80	228	403	149	161	239	56	276	164	456	158	55	60	370	80	197	104	326	337	9	61	326	153	73	238	135	455	174	78	174	283	70	117	303	296	26	26	312	0	60	477	193	184	214	520	488	851	450	637	348	177	148	297	352	821	27	54	245	575	245	224	351	160	100	190	57	368	437	612	189
ENSG00000237993	0	0	0	0	0	0	0	0	0	0	0	0	0	0	0	0	0	0	0	0	0	0	0	0	0	0	0	0	0	0	0	0	0	0	0	0	0	0	0	0	0	0	0	0	0	0	0	0	0	0	0	0	0	0	0	0	0	0	0	0	0	0	0	0	0	0	0	0	0	0	0	0	0	0	0	0	0	0	0	0	0	0	0	0	1	0	0	0	0	0	0	0	0	0	0	0	0	0	0	0	0	0	0	0	0	0	0	0	0	0	0	0	0	0	0	0	0	0	0	0	0	0	0	0	0	0	0	0	0	0	0	0	0	0	0	0	0	0	0	0	0	0	0	0	3	0	0	0	0	0	0	0	0	0	0	0	0	0	0	0	0	0	0	0	0	0	0	0	0	0	0	0	0	0	0	0	0	0	0	0	0	0	0	0	0	0	0	0	0	0	0	0	0	0	0	0	0	0	0	0	0	0	0	0	0	0	0	0	0	0	0	0	0	0	0	0	0	0	0	0	0	0	0	0	0	0	0	0	0	0	0	0	0	0	0	0	0	0	0	0	0	0	0
ENSG00000173212	0	0	5	0	0	0	0	0	0	0	2	0	0	0	0	0	5	0	0	0	0	7	0	0	0	0	0	0	0	0	0	0	0	0	0	0	0	0	0	0	0	0	0	0	0	0	0	0	0	0	0	0	0	0	0	0	0	0	0	0	0	0	0	0	0	0	0	0	0	0	0	0	0	0	0	0	0	0	0	0	0	0	0	0	0	0	0	0	0	0	0	0	0	0	0	14	0	0	0	0	0	0	0	0	0	0	0	8	0	0	0	0	0	0	0	0	0	0	0	0	0	0	0	0	0	0	0	0	0	0	0	0	2	0	0	0	0	0	0	0	0	0	0	0	0	0	0	0	0	0	0	0	0	0	0	0	0	0	0	0	0	0	0	0	1	0	6	7	0	0	0	0	0	0	0	0	0	0	0	0	0	0	0	0	0	0	0	0	0	0	1	0	0	0	0	0	0	0	0	0	0	0	0	6	0	0	0	0	0	0	0	0	0	0	0	0	0	0	0	18	0	0	32	0	0	0	0	6	0	0	0	0	0	0	0	0	48	0	0	85	0	0	0
ENSG00000235933	0	0	0	0	0	0	0	0	1	0	0	0	0	0	0	0	0	0	0	0	0	0	0	0	0	0	0	0	0	0	0	0	0	0	0	0	0	0	0	0	0	0	0	0	0	0	0	0	0	0	0	0	0	0	0	0	0	0	0	0	0	0	0	0	0	0	0	0	0	0	0	0	0	0	0	0	0	0	0	0	0	0	0	0	0	0	0	0	0	0	0	0	0	0	0	0	0	0	0	0	0	0	0	0	0	0	0	0	0	0	0	0	0	0	0	0	0	0	0	0	0	0	0	0	0	0	0	0	0	0	0	0	0	0	0	0	0	0	0	0	0	0	0	0	0	0	0	0	0	0	0	0	0	0	0	0	0	0	0	0	0	0	0	0	0	0	0	0	0	0	0	0	0	0	0	0	0	0	0	0	0	0	0	0	0	0	0	0	0	0	0	0	0	0	0	0	0	0	0	0	0	0	0	0	0	0	0	0	0	0	0	0	0	0	0	0	0	0	0	0	0	0	0	0	0	0	0	0	0	0	0	0	0	0	0	0	0	0	0	0	0	0	0
ENSG00000221040	0	0	0	0	0	0	0	0	0	0	0	0	0	0	0	0	0	0	0	0	0	0	0	0	0	0	0	0	0	0	0	0	0	0	0	0	0	0	0	0	0	0	0	0	0	0	0	0	0	0	0	0	0	0	0	0	0	0	0	0	0	0	0	0	0	0	0	0	0	0	0	0	0	0	0	0	0	0	0	0	0	0	0	0	0	0	0	0	0	0	0	0	0	0	0	0	0	0	0	0	0	0	0	0	0	0	0	0	0	0	0	0	0	0	0	0	0	0	0	0	0	0	0	0	0	2	0	0	0	0	0	0	0	0	0	0	0	0	0	0	0	0	0	0	0	0	0	0	0	0	0	0	0	0	0	0	0	0	0	0	0	0	0	0	0	0	0	0	0	0	0	0	0	0	0	0	0	0	0	0	0	0	0	0	0	0	0	0	0	0	0	0	0	0	0	0	0	0	0	0	0	0	0	0	0	0	0	0	0	0	0	0	0	0	0	0	0	0	0	0	0	0	0	0	0	0	0	0	0	0	0	0	0	0	0	0	0	0	0	0	0	0	0
ENSG00000163399	4299	3151	3993	1857	2109	1331	4932	2632	1404	3240	5685	2415	3242	1830	3948	1124	4119	2126	1636	2306	4347	3995	2596	3131	1612	4451	2017	2685	3630	2515	3619	2746	2125	2786	4095	1904	2506	3265	2020	4302	1240	3994	2537	1061	1204	3935	2641	2748	5245	6253	2586	3283	2576	1240	3585	3800	2935	2095	1896	1431	2926	752	1457	2378	738	528	2687	3834	2619	1797	2247	1899	306	2060	2596	1159	2063	703	1346	1151	1665	1707	1133	892	919	328	641	1138	2041	1841	1901	4014	453	2369	2003	470	329	910	3758	128	3904	2218	1542	2717	3725	2188	2015	566	1878	974	1955	1708	2047	932	4479	2925	1400	323	556	1044	646	1447	2967	3567	198	2353	3133	1443	5043	1052	3181	5558	1349	4475	2473	2681	1141	1061	3320	2121	3442	2416	4055	1948	4205	1707	3314	985	416	2711	373	3862	3967	1345	1314	3513	1445	1683	816	2014	1971	2063	944	1355	2150	1045	1072	2614	2109	4067	1959	1970	3551	540	2853	3814	2127	2339	2056	57	1125	1710	3169	704	1921	1683	3571	643	1171	1473	2032	2536	252	2730	2097	1717	985	2366	2895	2461	1026	4190	2265	3593	2477	1422	2599	2237	710	622	3368	1505	2290	1293	2498	2542	2440	2218	3015	1408	1436	2855	2175	2596	3394	1611	1793	4286	3150	1613	1957	3872	3590	2222	3441	1964	1542	1304	2389	2659	3120	2519	2485
ENSG00000269279	0	0	0	0	0	0	0	0	0	0	1	0	0	2	0	0	0	0	0	0	0	0	0	0	0	0	0	0	0	0	0	0	0	0	0	0	0	0	0	0	0	0	0	0	0	0	0	0	0	0	0	0	0	0	0	0	0	0	0	0	0	0	0	0	0	0	0	0	0	0	0	0	0	0	0	0	0	0	0	4	0	0	0	0	0	0	0	0	0	0	0	0	0	0	0	0	0	0	0	0	0	1	0	1	0	0	0	0	0	0	0	0	0	0	0	0	0	0	1	0	0	0	0	0	0	0	0	0	0	0	0	0	0	0	0	0	0	1	0	0	0	0	0	0	0	0	0	0	0	0	0	0	0	0	0	0	0	0	0	9	4	0	0	0	7	0	0	0	0	0	0	0	0	0	0	0	0	0	8	0	0	0	0	0	0	0	0	0	0	0	0	0	0	0	0	0	0	0	0	0	0	0	0	0	0	0	0	0	0	0	0	0	0	0	0	0	0	0	0	0	0	0	0	0	0	0	0	0	0	0	0	0	2	0	0	0	0	0	0	0	0	0	0
ENSG00000203865	24	0	19	0	0	8	22	6	21	0	13	17	13	7	15	5	171	1	10	11	0	8	25	80	9	0	0	0	10	0	5	13	0	61	23	40	65	13	0	0	0	8	19	0	8	1	51	25	18	0	0	0	2	0	0	1	0	11	0	0	0	11	1	0	0	2	15	0	9	0	8	0	0	3	87	23	1	0	12	3	7	2	0	6	0	0	0	0	6	7	26	19	0	0	5	0	8	16	15	0	11	2	0	10	0	18	12	14	14	0	0	0	7	0	53	12	0	0	10	0	4	7	14	32	1	8	24	0	17	39	0	8	22	6	8	8	25	18	37	0	40	9	49	54	3	0	16	0	9	11	17	0	7	10	3	22	2	41	0	2	13	0	0	0	71	10	23	1	0	10	0	25	54	0	9	17	26	67	0	3	15	0	34	0	7	0	44	0	7	0	10	7	0	21	0	0	1	0	5	22	22	27	10	0	0	12	9	11	0	0	0	0	42	0	14	0	41	15	10	0	15	101	0	15	93	14	0	33	0	0	14	1	16	4	106	56	0	25	5	11	0	26	10
ENSG00000212385	0	0	3	0	0	0	0	0	0	0	0	0	0	0	0	0	93	0	0	0	0	0	0	0	0	0	0	0	0	0	0	0	0	0	4	0	0	0	0	0	0	0	0	0	0	0	0	0	0	0	0	0	0	0	0	0	0	0	0	0	0	0	1	0	0	0	0	0	0	0	0	0	0	0	0	0	0	0	0	1	0	0	0	0	0	0	0	0	0	0	0	0	0	0	0	0	0	0	0	0	0	0	0	0	0	0	0	0	0	0	0	0	0	0	0	0	0	0	0	0	0	0	0	0	0	0	0	0	0	0	0	0	0	0	0	0	0	0	0	0	0	0	0	0	0	0	0	0	0	0	0	0	0	0	0	0	0	0	0	0	0	0	0	0	0	0	0	0	0	0	0	0	0	0	0	0	0	0	0	0	0	0	0	0	0	0	0	0	0	0	0	3	0	0	0	0	0	0	0	0	0	0	0	0	0	0	0	0	0	0	0	0	0	0	0	0	0	0	0	0	0	0	0	6	0	0	0	0	0	0	0	0	0	0	0	0	0	0	0	0	0	0	5
ENSG00000233154	23	0	2	0	0	0	0	0	0	0	0	0	22	0	0	3	0	0	3	0	0	0	28	0	0	0	0	0	0	0	0	4	0	0	0	0	0	0	0	5	5	0	0	0	0	3	0	0	0	0	0	0	0	0	0	0	0	0	0	0	0	0	0	0	0	0	0	0	17	0	0	0	0	0	0	0	31	0	0	0	0	0	0	0	0	0	0	0	0	0	0	0	0	0	0	0	0	0	0	0	0	0	0	0	6	0	0	0	0	0	0	0	0	0	0	23	0	0	0	0	0	0	0	0	0	0	1	0	0	0	0	5	7	0	0	0	0	0	0	0	0	0	0	0	0	0	0	0	0	0	0	0	0	0	0	0	0	0	0	0	0	0	0	18	0	0	0	0	0	0	0	2	0	0	0	0	0	0	0	13	0	0	5	0	0	0	0	0	0	0	16	0	0	0	0	0	0	0	0	0	6	0	0	0	0	0	0	0	0	0	0	0	0	0	0	0	30	6	4	0	0	0	8	4	0	0	0	0	0	0	0	0	0	9	0	0	0	15	0	0	0	0	0
ENSG00000230381	0	0	0	0	0	0	0	0	0	0	0	0	0	0	0	0	0	0	0	0	0	0	0	0	0	0	0	0	0	0	0	0	0	0	0	0	0	0	0	0	0	0	0	0	0	0	0	0	0	0	0	0	0	0	0	0	0	0	0	0	0	0	0	0	0	0	0	0	0	0	0	0	0	0	0	0	0	0	0	0	0	0	0	0	0	0	0	0	0	0	0	0	0	0	0	0	0	0	0	0	0	0	0	0	0	0	0	0	0	0	0	0	0	0	0	0	0	0	0	0	0	0	0	0	0	0	0	0	0	0	0	0	0	0	0	0	0	0	0	0	0	0	0	0	0	0	0	0	0	0	0	0	0	0	0	0	0	0	0	0	0	0	0	0	0	0	0	0	0	0	0	0	0	0	0	0	0	0	0	0	0	0	0	0	0	0	0	0	0	0	0	0	0	10	0	0	0	0	0	0	0	0	0	0	0	0	0	0	0	0	0	0	0	0	0	0	0	0	0	0	0	0	0	0	2	0	0	0	0	0	0	0	0	0	0	0	0	0	0	0	0	0	0
ENSG00000200547	0	0	0	0	0	0	0	0	0	0	0	0	0	0	0	0	0	0	0	0	0	0	0	0	0	0	0	0	0	1	0	0	0	0	0	0	0	0	0	0	0	0	0	0	0	0	0	0	0	0	0	0	0	0	0	0	0	0	0	0	0	0	0	0	0	0	0	0	0	0	0	0	0	0	0	0	0	0	0	0	0	0	0	0	0	0	0	0	0	0	0	0	0	0	0	0	0	0	0	0	0	0	0	0	0	0	0	0	0	0	0	0	0	0	0	0	0	0	0	0	0	0	0	0	0	0	0	0	0	0	0	0	0	0	0	0	0	0	0	0	0	0	0	0	0	0	0	0	0	0	0	0	0	0	0	0	0	0	0	0	0	0	0	0	0	0	0	0	0	0	0	0	0	0	0	0	0	0	0	0	0	0	0	0	0	0	0	0	0	0	0	0	0	0	0	0	0	0	0	0	0	0	0	0	0	0	0	0	0	0	0	0	0	0	0	0	0	0	0	0	0	0	0	0	0	0	0	0	0	0	0	0	0	0	0	0	0	0	0	0	0	0	0
ENSG00000224950	17	24	8	0	0	4	104	0	0	0	2	0	23	24	0	9	0	4	10	0	1	35	5	0	5	194	23	93	22	11	8	39	40	8	0	1	0	0	0	0	3	9	6	0	2	1	45	8	32	0	0	115	12	0	21	0	13	23	0	17	8	10	0	8	0	1	55	55	0	6	0	51	0	7	0	1	0	52	0	0	0	22	1	0	5	0	8	0	1	10	0	14	2	0	0	0	8	0	0	0	0	6	65	0	15	0	38	7	0	0	0	9	0	0	41	17	0	0	0	3	26	0	4	15	0	6	0	4	15	2	26	2	3	0	2	1	0	4	36	55	36	0	0	0	0	2	0	0	0	30	0	0	28	0	0	4	5	10	0	5	32	0	0	19	0	0	3	32	8	94	17	6	31	1	12	0	11	5	8	0	0	0	7	4	9	30	0	9	11	0	22	7	0	2	20	0	13	0	0	0	13	0	0	16	53	36	7	0	22	0	0	0	0	0	0	0	69	0	23	41	0	71	5	14	0	91	21	11	0	0	0	40	32	0	0	0	12	0	45	0	16	71	0
ENSG00000116815	119	133	382	80	124	75	206	201	71	81	369	128	161	190	345	59	1102	112	133	162	330	197	100	243	20	718	135	272	261	511	229	238	184	344	211	159	154	269	585	287	200	333	146	71	127	437	185	244	175	0	143	589	202	95	591	25	198	152	4	52	172	52	46	82	17	48	75	193	160	104	271	39	28	82	73	50	45	109	200	192	197	165	64	125	35	34	33	106	145	200	183	386	44	91	235	3	28	81	247	9	321	168	167	173	252	187	184	43	117	0	182	135	186	117	356	100	100	20	166	137	35	61	379	172	17	363	251	152	377	114	526	595	116	489	93	145	190	174	140	175	130	192	82	197	280	144	262	70	9	148	9	276	180	92	173	217	169	41	358	65	152	188	61	66	152	123	65	155	122	157	212	221	409	40	238	372	48	123	78	56	74	136	134	49	284	112	272	63	49	0	151	146	48	263	216	200	52	47	159	387	74	74	170	308	73	171	316	91	62	25	120	0	245	345	225	223	134	100	231	324	176	115	289	182	83	78	297	132	100	24	171	346	348	57	312	86	273	100	0	217	404	311	142
ENSG00000177173	43	45	97	0	0	40	176	28	3	52	96	46	72	80	104	28	39	90	80	31	35	86	11	2	1	1	28	0	122	45	0	80	62	15	25	12	30	44	19	50	100	36	18	26	10	89	95	100	50	0	33	101	56	0	142	0	15	5	64	41	51	17	14	29	50	22	28	0	23	37	39	0	5	21	0	11	73	0	46	46	36	67	16	8	80	0	19	9	37	31	13	37	0	0	0	0	36	83	78	2	0	26	50	103	37	45	0	15	2	0	23	23	34	25	44	5	0	0	39	35	33	49	54	20	0	64	79	112	164	4	4	181	91	189	92	72	160	53	130	36	17	58	10	0	74	21	90	1	18	64	9	145	95	2	14	69	70	60	0	17	46	102	1	16	60	18	41	0	54	103	9	37	0	32	16	24	19	52	53	0	22	30	82	6	22	19	22	26	76	0	60	34	0	64	2	28	22	45	102	78	12	48	41	124	143	22	79	1	118	0	0	0	34	0	41	65	65	2	93	1	25	8	35	49	0	15	19	92	0	0	72	178	95	72	0	60	61	21	24	13	14	69	46
ENSG00000264419	0	0	2	0	0	2	0	0	0	0	0	0	0	0	1	0	0	0	0	0	0	16	1	0	0	0	0	0	0	0	35	0	0	0	0	0	0	0	0	10	0	0	0	0	0	0	0	0	0	0	0	0	0	0	0	0	0	0	0	0	0	0	0	0	0	0	0	0	0	0	0	0	0	0	0	0	0	0	0	0	0	0	0	0	0	0	0	0	0	0	0	0	0	0	0	0	0	0	0	0	0	0	0	0	0	0	0	0	0	0	0	0	0	7	0	0	0	0	6	0	0	0	0	0	0	0	0	0	0	0	0	0	0	0	0	0	0	0	0	0	0	0	0	0	4	0	0	0	0	0	0	0	0	0	0	0	0	0	0	0	0	0	0	0	0	0	0	0	0	0	0	0	0	0	0	0	0	0	0	0	0	0	0	0	0	0	0	0	0	0	0	0	0	0	0	0	0	0	0	0	1	0	0	0	0	0	0	0	0	0	0	0	0	0	0	0	0	0	1	0	0	0	0	0	0	0	0	0	0	0	0	0	0	0	0	0	0	0	0	0	0	0	0
ENSG00000143061	0	7	2	0	0	0	0	3	15	3	0	8	0	0	22	7	60	8	0	1	19	0	11	0	0	0	0	0	1	8	0	0	0	0	0	0	0	0	0	0	11	0	0	0	0	85	0	0	14	0	0	0	0	0	15	0	0	0	0	1	0	1	0	0	60	0	0	0	9	0	0	258	0	0	0	0	0	0	0	10	0	1	2	0	0	0	0	0	0	0	0	16	0	0	0	0	0	28	0	0	0	1	0	0	32	0	0	0	0	0	0	0	7	0	0	0	0	0	0	13	0	0	51	0	0	0	46	0	0	0	0	18	0	11	0	0	0	0	0	0	0	0	0	0	0	19	0	0	0	0	4	0	0	0	0	0	0	0	0	0	18	0	0	0	0	0	0	0	0	0	0	0	0	0	0	0	1	0	0	0	0	0	1	0	0	23	0	0	0	0	0	0	0	0	0	0	4	0	0	0	4	0	2	18	48	0	0	0	51	0	0	0	0	0	0	30	0	0	4	0	0	0	0	0	37	0	0	0	0	0	0	0	0	0	0	0	0	15	0	0	0	2	0
ENSG00000238532	0	0	0	0	0	0	0	0	0	0	0	0	0	0	0	0	0	0	0	0	0	0	0	0	0	0	0	0	0	0	0	0	0	0	0	0	0	0	0	0	0	0	0	0	0	0	0	0	0	0	0	0	0	0	0	0	0	0	0	0	0	0	0	0	0	0	0	0	0	0	0	0	0	0	0	0	0	0	0	0	0	0	0	0	0	0	0	0	0	0	0	0	0	0	0	0	0	0	0	0	0	0	0	0	0	0	0	0	0	0	0	0	0	0	0	0	0	0	0	0	0	0	0	0	0	0	0	0	0	0	0	0	0	0	0	0	0	0	0	0	0	0	0	0	0	0	0	0	0	0	0	0	0	0	0	0	0	0	0	0	0	0	0	0	0	0	0	0	0	0	0	0	0	0	0	0	0	0	0	0	0	0	0	0	0	0	0	0	0	0	0	0	0	0	0	0	0	0	0	0	0	0	0	0	0	0	0	0	0	0	0	0	0	0	0	0	0	0	0	0	0	0	0	0	0	0	0	0	0	0	0	0	0	0	0	0	0	0	0	0	0	0	0
ENSG00000211543	0	0	0	0	0	0	0	0	0	0	0	0	0	0	0	0	0	0	0	0	0	0	0	0	0	0	0	0	0	0	0	0	0	0	0	0	0	0	0	0	0	0	0	0	0	0	0	0	0	0	0	0	0	0	0	0	0	0	0	0	0	0	0	0	0	0	0	0	0	0	0	0	0	0	0	0	0	0	0	0	0	0	0	0	0	0	0	0	0	0	0	0	0	0	0	0	0	0	0	0	0	0	0	0	0	0	0	0	0	0	0	0	0	0	0	0	0	0	0	0	0	0	0	0	0	0	0	0	0	0	0	0	0	0	0	0	0	0	0	0	0	0	0	0	0	0	0	0	0	0	0	0	0	0	0	0	0	0	0	0	0	0	0	0	0	0	0	0	0	0	0	0	0	0	0	0	0	0	0	0	0	0	0	0	0	0	0	0	0	0	0	0	0	0	0	0	0	0	0	0	0	0	0	0	0	0	0	0	0	0	0	0	0	0	0	0	0	0	0	0	0	0	0	0	0	0	0	0	0	0	0	0	0	0	0	0	0	0	0	0	0	0	0
ENSG00000203864	0	0	0	0	0	0	0	0	0	0	0	0	0	0	0	0	0	0	0	0	0	0	0	0	0	0	0	0	0	0	0	0	0	0	0	0	0	0	0	0	0	0	0	0	0	0	0	0	0	0	0	0	0	0	0	0	0	0	0	0	0	0	0	0	0	0	0	0	0	0	0	0	0	0	0	0	0	0	0	0	0	0	0	0	0	0	0	0	0	0	0	0	0	0	1	0	0	0	0	0	0	0	0	0	0	0	0	0	0	0	0	0	0	0	0	0	0	0	0	0	0	0	0	0	0	0	0	0	0	0	0	0	0	0	0	0	0	0	0	0	0	0	0	0	0	0	0	0	0	0	0	0	0	0	0	0	0	0	0	0	0	0	0	0	0	0	0	0	0	0	0	0	0	0	0	0	0	0	0	0	0	0	0	0	0	0	0	0	0	0	0	0	0	0	0	0	0	0	0	0	0	0	0	0	0	0	0	0	0	0	0	0	0	0	0	0	0	0	0	0	0	0	0	0	0	0	0	0	0	0	0	0	0	0	0	0	0	0	0	0	0	0	0
ENSG00000231072	0	0	0	0	0	0	0	0	0	0	0	1	0	0	0	0	0	0	0	0	0	0	0	0	0	0	0	0	0	0	0	0	0	0	0	0	0	0	0	1	0	0	1	0	1	0	0	0	0	0	0	0	0	0	0	0	0	0	0	0	0	0	0	0	0	0	0	0	0	0	0	0	0	0	0	0	0	0	0	0	0	0	0	0	0	0	0	0	0	0	0	0	0	0	0	0	0	0	0	0	0	0	0	0	0	0	0	0	0	0	0	0	0	0	1	0	0	0	0	0	0	0	0	0	0	0	0	0	0	0	2	0	0	0	0	0	0	0	0	0	0	0	0	0	0	0	0	0	0	0	0	0	0	0	0	0	0	0	0	0	0	0	0	0	0	0	0	0	0	0	0	0	0	0	0	0	0	0	0	0	0	0	0	0	0	0	0	0	0	0	0	0	0	0	0	0	0	0	0	0	0	0	0	0	0	0	0	0	0	0	1	0	0	0	0	0	0	0	1	0	0	0	0	0	0	0	0	0	0	0	0	0	0	0	0	0	0	0	0	0	0	0	0
ENSG00000223489	0	0	0	0	0	0	0	0	0	0	0	0	0	0	0	0	0	0	0	0	0	0	0	0	0	0	0	0	0	0	0	0	0	0	0	0	0	0	0	0	0	0	0	0	0	0	0	0	0	0	0	0	0	0	0	0	0	0	0	0	3	0	0	0	0	0	0	0	0	0	0	0	0	0	0	0	0	0	0	0	0	0	0	1	0	0	0	0	0	0	0	0	0	0	0	0	0	0	0	0	0	0	0	0	0	0	0	21	0	0	0	0	0	0	0	0	0	0	0	0	0	0	0	0	0	0	0	0	0	0	0	0	0	0	0	0	0	0	0	0	0	0	0	0	0	0	0	0	0	0	0	0	6	0	0	0	0	0	0	0	0	0	0	0	0	0	0	0	0	0	0	0	0	0	0	0	0	0	0	0	0	0	0	0	0	0	0	0	0	0	0	0	0	0	0	0	0	0	0	0	0	0	0	0	0	0	0	0	0	0	0	0	0	0	0	0	0	0	1	0	7	0	0	0	0	0	0	0	0	0	0	0	0	0	0	0	0	0	0	0	0	0	0
ENSG00000116824	26	16	0	69	0	0	50	15	8	39	1	0	42	4	18	4	20	0	1	0	8	0	16	15	0	0	0	25	68	0	26	2	0	0	33	118	27	11	82	0	11	0	0	26	2	0	0	50	19	0	0	0	2	15	33	0	30	128	0	0	0	13	4	0	26	6	0	0	55	7	70	202	0	46	0	5	0	0	90	21	6	14	53	3	0	0	0	0	9	7	0	8	0	64	0	0	1	0	0	0	0	2	0	0	15	20	59	17	0	0	23	0	21	60	0	41	0	0	20	35	0	2	1	34	0	17	29	0	5	48	80	0	5	0	0	0	28	24	0	20	36	0	17	61	123	11	0	0	92	0	0	20	0	2	24	0	0	0	0	0	9	0	29	0	19	38	0	90	0	86	62	27	0	0	0	0	7	13	24	0	12	42	9	0	5	4	0	7	0	42	46	30	0	16	6	0	0	0	149	96	31	47	0	0	0	20	4	0	0	3	0	0	114	0	8	0	30	2	1	0	19	0	67	26	0	100	54	0	0	0	19	1	0	0	186	90	39	7	0	0	34	3	34
ENSG00000225079	0	0	0	0	0	0	0	0	0	0	0	0	0	0	0	0	0	0	0	0	0	1	0	0	0	0	0	0	0	0	0	0	0	0	0	0	0	0	0	0	0	0	0	0	0	0	0	0	0	0	0	0	0	1	0	0	0	0	0	0	0	0	0	0	0	0	0	0	0	0	0	0	0	0	0	0	0	0	0	0	0	0	0	0	0	0	0	0	0	0	0	0	0	0	0	1	0	0	0	0	0	0	0	0	0	0	0	0	0	0	0	0	0	0	0	0	0	0	0	0	0	0	0	0	0	0	0	0	0	0	0	0	0	0	0	0	0	0	0	0	0	0	0	0	0	0	0	0	0	0	0	0	0	0	0	1	0	0	0	0	0	0	0	0	0	0	0	0	0	0	0	0	0	0	0	0	0	0	0	0	0	0	0	0	0	0	0	0	0	0	0	0	0	0	0	0	0	0	0	0	0	0	0	0	0	0	0	0	0	0	0	0	0	0	0	0	0	0	0	0	0	0	0	0	0	0	0	0	0	0	0	0	0	0	0	0	0	0	0	0	0	0	0
ENSG00000221425	0	0	0	0	0	0	0	0	0	0	0	0	0	0	0	0	0	0	0	0	0	0	0	0	0	0	0	0	0	0	0	0	0	0	0	0	0	0	0	0	0	0	0	0	0	0	0	0	0	0	0	0	0	0	0	0	0	0	0	0	0	0	0	0	0	0	0	0	0	0	0	0	0	0	0	0	0	0	0	0	0	0	0	0	0	0	0	0	0	0	0	0	0	0	0	0	0	0	0	0	0	0	0	0	0	0	0	0	0	0	0	0	0	0	0	0	0	0	0	0	0	0	0	0	0	0	0	0	0	0	0	0	0	0	0	0	0	0	0	0	0	0	0	0	0	0	0	0	0	0	0	0	0	0	0	0	0	0	0	0	0	0	0	0	0	0	0	0	0	0	0	0	0	0	0	0	0	0	0	0	0	0	0	0	0	0	0	0	0	0	0	0	0	0	0	0	0	0	0	0	0	0	0	0	0	0	0	0	0	0	0	0	0	0	0	0	0	0	0	0	0	0	0	0	0	0	0	0	0	0	0	0	0	0	0	0	0	0	0	0	0	0	0
ENSG00000272715	0	0	0	0	0	0	0	0	0	0	0	0	0	0	0	0	0	0	0	0	0	0	0	0	0	0	0	0	0	0	0	0	0	0	0	0	0	0	0	0	0	0	0	0	0	0	0	0	0	0	0	0	0	0	0	0	4	0	0	0	0	0	0	0	0	0	0	0	0	0	0	0	0	0	0	0	0	0	0	0	0	0	0	0	0	0	0	0	0	0	0	0	0	0	0	0	0	0	0	0	0	0	0	0	0	0	0	0	0	0	0	0	0	0	0	0	0	0	0	0	0	0	0	0	0	0	0	0	0	0	0	0	0	0	0	0	0	0	0	0	0	0	0	0	0	0	0	0	0	0	0	0	0	0	0	0	0	0	0	0	0	0	0	0	0	0	0	0	0	0	0	0	0	0	0	0	0	0	0	0	0	0	0	0	0	0	0	0	0	0	0	0	0	0	0	0	0	0	0	0	0	0	0	0	0	0	0	0	0	0	0	0	0	0	0	0	0	0	0	0	0	0	0	0	0	0	0	0	0	0	0	0	0	0	0	0	0	0	0	0	0	0	0
ENSG00000134247	487	251	244	558	265	128	532	65	142	634	129	142	238	70	200	112	545	44	98	447	215	78	894	1058	7	1690	365	163	411	272	262	158	39	239	576	350	444	167	476	56	85	144	65	273	165	119	393	222	206	588	568	106	112	231	183	361	326	243	308	55	528	116	73	342	58	129	157	79	308	292	97	632	6	371	209	58	873	95	446	125	375	252	521	221	36	29	4	176	166	592	125	249	68	82	525	105	166	134	172	72	178	60	110	214	155	382	308	117	354	93	238	267	265	225	228	162	117	95	90	258	44	81	180	137	8	293	380	202	107	196	299	190	36	891	482	403	389	213	23	159	173	210	465	389	678	234	490	232	314	225	5	450	188	103	273	388	200	170	73	336	43	680	207	89	229	331	152	220	450	306	123	271	269	38	201	709	135	152	63	2	264	640	212	47	115	233	469	152	182	626	300	495	89	233	541	192	25	535	191	1020	139	135	183	514	230	222	146	377	0	10	521	0	409	378	411	685	424	324	243	263	193	157	405	217	118	384	442	397	27	324	219	219	309	73	344	1020	113	667	148	407	349	380	583
ENSG00000252510	0	0	0	0	0	0	0	0	0	0	0	0	0	0	0	0	0	0	0	0	0	0	0	0	0	0	0	0	0	0	0	0	0	0	0	0	0	1	0	0	0	0	0	2	0	0	0	0	0	0	0	0	0	0	0	0	0	0	0	0	0	0	0	0	0	0	0	0	0	0	0	0	0	0	0	0	0	0	0	0	0	0	0	0	0	0	0	0	0	0	0	0	0	0	0	0	0	0	0	0	0	0	0	0	0	0	0	0	0	0	2	0	0	0	0	0	0	0	0	0	0	0	0	0	0	0	0	0	0	0	0	0	0	0	0	0	0	0	0	0	0	0	0	0	0	0	0	0	0	0	0	0	0	0	0	0	0	0	0	0	0	0	0	0	0	0	0	0	0	0	0	0	0	0	0	0	0	0	0	0	0	0	0	0	0	0	0	0	0	0	0	0	0	0	0	0	0	0	0	0	0	0	0	0	0	0	0	0	0	0	0	0	0	0	0	0	0	0	0	0	0	0	0	0	0	0	0	0	0	0	0	0	0	0	0	0	0	0	0	0	0	0	0
ENSG00000134256	577	254	297	2015	73	16	240	89	202	210	65	143	200	26	127	61	2035	200	36	289	414	47	1403	1354	0	371	359	131	810	89	252	183	119	160	61	143	445	323	534	78	35	127	86	234	127	165	361	18	395	197	853	142	50	52	245	43	379	288	152	48	211	177	4	203	40	49	45	6	174	0	1759	327	23	863	118	24	738	69	1256	407	379	187	741	401	15	69	5	40	551	730	23	89	69	39	555	36	76	10	251	117	0	54	615	231	145	255	216	63	63	257	208	1110	95	420	922	219	21	71	135	565	4	102	352	166	36	761	1165	158	43	233	200	275	484	558	639	49	1394	42	78	2547	36	501	540	877	1214	325	41	179	236	109	6	284	138	0	591	886	166	184	167	92	10	784	191	19	165	338	408	167	70	854	176	266	1064	39	600	1344	74	169	160	0	164	104	135	14	94	7	190	45	91	1080	1331	588	11	116	852	675	47	343	377	861	287	63	124	736	479	832	157	221	0	0	117	0	1969	50	1128	1773	185	339	867	0	78	783	104	1833	32	564	366	190	378	161	1708	58	350	58	381	755	68	705	452	369	357	1338	129
ENSG00000236137	0	0	0	0	0	0	0	0	0	0	0	0	0	0	0	0	65	0	0	0	0	0	0	0	0	0	17	0	0	0	0	0	0	0	0	1	0	0	0	0	11	0	0	7	0	0	0	0	0	0	0	8	0	0	0	0	0	0	0	0	0	0	0	0	0	0	0	0	0	0	0	0	0	0	0	0	0	0	0	8	0	0	0	0	0	0	0	0	0	0	15	0	0	0	0	0	0	0	0	0	0	0	0	0	0	0	14	0	0	0	0	0	0	5	0	0	0	0	0	0	0	0	0	0	0	0	0	0	2	0	0	0	0	0	0	0	0	0	0	0	0	0	0	0	0	0	0	0	0	0	0	0	0	0	4	0	77	0	0	0	0	0	0	0	0	16	0	0	0	0	0	7	0	4	0	6	0	0	0	0	0	0	0	0	0	9	0	0	0	0	0	3	0	0	0	0	0	0	0	0	0	0	0	0	0	0	0	0	0	0	0	0	0	0	0	0	0	0	1	0	0	0	0	0	0	0	0	0	0	0	0	0	0	0	0	0	0	0	0	0	0	3	0
ENSG00000116830	260	64	288	28	220	84	312	89	169	275	231	33	245	48	149	68	224	122	80	124	230	100	289	210	43	161	244	226	135	34	182	162	63	95	37	344	144	236	181	166	69	150	104	48	55	94	98	248	83	72	119	227	117	57	123	274	122	102	176	29	130	68	156	235	104	70	123	305	233	90	241	118	11	145	54	27	60	118	146	149	140	143	135	78	13	5	29	30	71	443	96	240	79	94	219	0	10	20	119	5	146	84	162	214	277	255	231	34	194	11	240	164	191	68	144	400	44	12	65	121	43	136	228	152	18	212	335	84	151	58	109	240	76	287	347	46	152	65	80	258	243	198	171	50	229	109	500	141	42	187	0	108	159	32	126	146	13	255	36	159	49	133	79	67	250	127	113	131	183	108	98	267	276	45	221	218	156	305	158	32	97	171	338	53	107	51	43	126	184	338	180	195	43	72	256	73	32	172	168	316	85	104	196	232	223	134	140	99	165	0	26	0	206	102	187	349	192	419	384	297	143	307	244	236	111	192	276	167	0	0	79	181	286	186	227	327	87	182	0	252	260	744	325
ENSG00000215930	0	0	0	0	0	0	0	0	0	0	0	0	0	0	0	6	0	0	0	0	0	0	0	0	0	0	0	0	0	11	0	0	0	0	0	0	0	0	0	0	0	0	0	0	0	0	0	0	0	0	0	0	0	0	0	0	0	0	0	0	0	0	0	0	0	0	0	0	0	0	0	0	0	0	0	0	0	0	0	0	0	0	0	0	0	0	0	0	0	0	0	0	0	0	0	0	0	0	0	0	0	0	0	0	0	0	0	0	0	0	0	0	0	0	0	0	0	0	0	0	0	0	0	0	0	0	0	0	0	0	0	0	0	0	0	0	0	0	0	0	0	0	0	0	0	0	0	0	0	0	0	0	0	0	0	0	0	0	0	0	0	0	0	0	0	0	0	0	0	0	0	0	0	0	0	0	0	0	0	0	0	0	0	0	0	0	0	0	0	0	0	0	0	0	0	0	0	0	0	0	0	0	0	0	0	0	0	0	0	0	0	0	0	0	0	0	0	0	0	0	0	0	0	0	0	0	0	0	0	0	0	0	0	0	0	0	0	0	0	0	0	0	0
ENSG00000134253	0	0	1	0	0	7	0	0	1	0	0	9	0	0	0	0	0	13	2	0	1	31	0	7	0	0	0	0	0	0	0	7	0	0	4	0	0	0	6	0	0	0	0	0	2	0	0	0	0	2	0	0	0	0	0	7	0	17	79	0	4	2	0	19	0	0	0	0	1	0	0	0	0	0	0	0	0	0	0	2	5	0	0	0	0	0	0	0	0	0	0	0	0	0	0	0	11	1	0	1	0	0	0	0	0	0	0	0	3	0	0	0	0	12	0	0	0	0	0	0	0	0	0	0	0	0	0	0	2	0	0	0	0	0	0	0	13	2	0	0	0	0	0	0	0	0	0	0	2	0	0	0	0	0	6	0	1	0	0	0	0	0	3	0	14	1	3	13	0	0	0	0	0	0	50	93	0	0	11	0	16	0	8	0	1	14	0	0	0	0	0	5	0	0	4	0	1	0	0	0	0	0	0	6	0	0	0	12	2	0	0	0	0	0	37	33	0	0	17	0	0	20	12	6	41	37	29	0	0	0	22	0	5	0	0	0	0	7	0	0	2	72	0
ENSG00000228453	0	0	0	0	0	0	0	0	0	0	0	0	0	0	0	0	0	0	0	0	0	0	0	0	0	0	0	0	0	0	0	0	0	0	0	0	0	0	0	0	0	0	0	0	0	0	0	0	0	0	0	0	0	0	0	0	0	0	0	0	0	0	0	0	0	0	0	0	0	0	0	0	1	0	0	0	0	0	0	0	0	1	0	0	0	0	0	0	0	0	0	0	0	0	0	0	0	0	0	0	0	0	0	0	0	0	0	0	0	0	0	0	0	0	0	0	0	0	0	0	0	0	0	0	0	0	0	0	0	0	0	0	0	0	0	0	0	0	0	0	0	0	0	0	0	0	0	0	0	0	0	0	0	0	0	0	0	0	0	0	0	0	0	0	0	0	0	0	0	0	0	0	0	0	0	0	0	0	0	0	0	0	0	0	0	0	0	0	0	0	0	0	0	0	0	0	0	0	0	0	0	0	0	0	0	0	0	0	0	0	0	0	0	0	0	0	0	0	0	0	0	0	0	0	0	0	0	0	0	0	0	0	0	0	0	0	0	0	0	0	0	0	0
ENSG00000134258	0	0	0	0	5	8	0	0	0	0	0	0	0	0	0	0	0	0	0	0	0	0	0	0	2	0	0	0	0	0	0	0	0	0	0	0	4	0	0	0	0	0	0	2	0	0	0	0	0	0	0	0	0	0	0	0	0	0	0	0	0	0	0	0	0	0	0	0	0	0	0	0	0	0	2	0	0	0	0	0	0	0	0	0	0	0	0	0	0	0	0	0	0	0	0	0	0	29	0	0	0	0	0	0	0	0	0	0	0	0	0	0	0	0	0	0	0	0	0	0	0	0	0	0	0	0	0	0	0	0	0	0	0	0	0	0	0	0	0	0	0	0	0	0	0	0	0	0	0	0	0	0	0	0	0	0	1	0	0	0	0	0	0	0	1	19	0	0	0	0	0	2	0	1	0	0	0	0	0	0	0	0	0	0	0	45	0	0	0	0	0	0	0	0	0	0	0	0	0	0	0	0	0	0	0	0	0	0	0	0	0	0	0	0	0	0	1	0	4	0	0	0	0	1	0	0	0	0	0	0	0	0	0	0	0	0	0	1	0	0	0	0	0
ENSG00000235202	0	0	0	0	0	0	0	0	0	0	0	0	0	0	0	0	0	0	0	0	0	0	0	0	0	0	0	0	0	0	0	0	0	0	0	0	0	0	0	0	0	0	0	0	0	0	0	0	0	0	0	0	0	0	0	0	0	0	0	0	0	0	0	0	0	0	0	0	0	0	0	0	0	0	0	0	0	0	0	0	0	0	0	0	0	0	0	0	0	0	0	0	0	0	0	0	0	0	0	0	0	0	0	0	0	0	0	0	0	0	0	0	0	0	0	0	0	0	0	0	0	0	0	0	0	0	0	0	0	0	0	0	0	0	0	0	0	0	0	0	0	0	0	0	0	0	0	0	0	0	0	0	0	0	0	0	0	0	0	0	0	0	0	0	0	0	0	0	0	0	0	0	0	0	0	0	0	0	0	0	0	0	0	0	0	0	0	0	0	0	0	0	0	0	0	0	0	0	0	0	0	0	0	0	0	0	0	0	0	0	0	0	0	0	0	0	0	0	3	0	0	0	0	0	0	0	0	0	0	0	0	0	0	0	0	0	0	0	0	0	0	0	0
ENSG00000271427	0	0	3	0	0	1	0	0	0	0	0	0	0	0	0	0	0	0	0	6	0	0	0	0	0	0	0	0	0	0	0	0	0	0	0	0	0	0	0	0	0	0	0	0	8	0	0	0	0	0	0	0	0	0	0	0	0	0	0	0	0	0	0	0	0	0	0	0	0	0	0	0	0	0	0	0	0	0	0	0	0	0	0	0	0	0	0	0	0	0	0	0	0	0	2	0	0	0	0	0	0	0	0	0	0	0	0	0	0	0	0	34	0	3	0	0	0	0	0	0	0	0	0	0	0	0	0	0	0	0	0	0	0	0	0	0	0	0	0	0	0	0	0	0	0	0	0	0	0	0	0	0	0	0	0	0	0	0	1	0	0	0	0	0	0	0	11	0	0	0	0	0	0	0	0	0	0	0	0	0	0	0	0	0	0	0	0	0	0	0	0	0	0	0	0	0	0	4	0	0	0	0	0	0	0	0	0	0	0	0	0	0	0	0	0	0	0	0	0	0	0	0	0	0	0	0	0	24	0	0	0	0	0	0	0	0	0	0	0	0	0	0	22
ENSG00000198162	843	801	1953	436	556	322	1309	812	442	1081	1245	585	841	444	882	213	1896	157	477	800	570	830	727	1360	224	1824	982	1299	909	1427	709	484	502	865	375	1340	827	1466	967	343	275	1212	741	322	307	784	1042	1037	715	213	754	1573	582	508	677	1266	676	766	470	187	857	222	398	644	273	284	593	971	880	986	524	992	45	679	724	328	771	562	575	394	535	768	756	453	353	82	46	368	693	844	979	1339	173	541	822	179	151	556	937	105	581	430	199	1004	1047	355	790	229	996	652	697	359	676	634	818	1331	715	184	696	573	383	647	1112	704	52	549	632	556	1221	363	1560	1224	338	790	650	749	593	785	317	810	821	919	900	467	1157	647	1066	152	385	788	17	1008	608	735	707	536	431	622	1129	615	397	529	281	456	949	723	632	742	729	770	547	1087	683	266	1053	1029	528	795	782	115	825	548	952	177	599	597	887	257	406	881	605	825	113	681	1026	865	171	387	634	1416	497	1022	977	1106	660	487	916	765	219	253	1572	206	1011	354	669	645	716	766	725	514	573	833	778	764	961	476	655	1138	885	706	590	626	1293	499	882	886	538	409	1099	845	868	734	654
ENSG00000226755	0	0	0	0	0	0	0	0	0	0	0	0	0	0	0	0	0	0	0	0	0	0	0	0	0	1	0	0	0	0	0	0	0	0	0	0	0	0	0	0	0	0	0	0	0	0	0	0	0	0	1	0	0	0	0	0	0	0	0	0	0	0	0	0	0	0	0	0	0	1	0	0	0	0	0	0	0	0	0	0	0	0	0	0	0	0	0	0	0	0	0	0	0	0	0	0	0	0	0	0	0	0	0	0	0	0	0	0	0	0	0	0	0	0	0	0	0	0	0	0	0	0	0	0	0	0	0	0	0	0	0	0	0	0	0	0	0	2	0	0	0	0	0	0	0	0	0	0	0	0	0	0	0	0	0	0	0	0	0	0	0	0	0	0	0	0	0	0	0	0	0	0	0	0	0	0	0	0	0	0	0	0	0	0	0	0	0	0	0	0	0	0	0	0	0	0	0	0	0	0	0	0	0	0	0	0	0	0	0	0	0	0	0	0	0	0	0	0	2	56	0	0	0	0	0	0	0	0	0	0	0	0	0	0	0	0	0	0	0	0	0	0	0
ENSG00000236866	0	0	0	0	0	3	0	0	0	0	0	0	0	0	0	0	0	0	0	0	0	0	0	0	0	0	0	0	0	0	0	0	0	0	0	0	0	0	0	0	0	0	0	0	0	0	0	0	0	0	0	0	0	0	0	0	0	0	0	0	0	0	0	0	0	0	0	0	0	0	0	0	0	0	0	0	0	0	0	0	0	0	0	0	0	0	0	0	0	0	0	0	0	0	0	0	0	0	0	0	0	0	0	0	0	0	0	0	0	0	0	0	0	0	0	0	0	0	0	0	0	0	0	0	0	0	0	0	0	0	0	0	0	0	0	0	0	0	0	0	0	0	0	0	0	0	0	0	0	0	0	0	0	0	0	0	0	0	0	0	0	0	0	0	0	0	0	0	0	0	0	0	0	0	0	0	0	0	0	0	0	0	0	0	0	0	0	0	0	0	0	0	0	0	0	0	0	0	0	0	0	0	0	0	0	0	0	0	0	0	0	0	0	0	0	0	0	0	0	0	0	0	0	0	0	0	0	0	0	0	0	0	0	0	0	0	0	0	0	0	0	0	0
ENSG00000183508	13	24	4	0	0	4	0	3	26	0	22	7	0	7	157	0	0	41	6	0	0	1	0	0	0	0	0	0	36	19	0	0	0	0	0	0	0	0	34	0	0	6	0	0	1	66	7	0	73	0	0	0	2	0	0	0	0	0	0	0	0	3	0	0	0	0	0	0	4	0	52	0	0	34	0	2	0	0	0	5	0	0	3	8	0	0	0	0	19	2	16	0	0	22	25	0	0	23	17	0	0	9	8	0	15	0	0	5	0	0	0	0	23	3	0	0	0	5	0	0	0	0	0	0	0	23	11	0	17	0	10	33	0	11	0	0	16	22	0	0	0	0	29	0	0	0	0	0	0	0	0	2	0	1	11	0	0	0	0	3	0	25	0	0	0	1	0	0	0	0	0	0	138	13	7	0	0	0	0	0	16	29	1	0	0	251	0	6	0	0	6	0	0	0	0	0	0	0	0	0	1	17	5	0	0	1	0	0	0	0	0	0	25	0	6	0	0	0	3	0	0	0	0	25	0	0	0	0	0	0	29	0	0	0	0	5	0	2	0	0	40	0	0
ENSG00000213262	0	0	0	0	0	0	0	0	0	0	0	0	0	0	0	0	0	0	0	0	0	0	0	0	0	0	0	0	0	0	0	0	0	0	0	0	0	0	0	0	0	0	0	0	0	0	0	0	0	0	0	0	0	0	0	0	0	0	0	0	0	0	0	0	0	0	0	0	0	0	0	0	0	0	0	0	0	0	0	0	0	0	0	0	0	0	0	0	0	0	0	0	0	0	0	0	0	0	0	0	0	0	0	0	0	0	0	0	0	0	0	0	0	0	0	0	0	0	0	0	0	0	0	1	0	0	0	0	0	0	0	0	0	0	0	0	0	0	0	0	0	0	0	0	0	0	0	0	0	0	0	0	0	0	0	0	0	0	0	0	0	0	0	0	0	0	0	0	0	0	0	0	0	0	0	0	0	0	0	0	0	0	0	0	0	0	0	0	0	0	0	0	0	0	0	0	0	0	0	0	0	0	0	0	0	0	0	0	0	0	0	0	0	0	0	0	0	0	0	0	0	0	0	0	0	0	0	0	0	0	0	0	0	0	0	0	0	0	0	0	0	0	0
ENSG00000212266	0	0	0	0	0	0	0	0	0	0	0	0	0	0	0	0	0	0	0	0	0	0	0	0	0	0	0	0	0	0	0	0	0	0	0	0	0	0	0	0	0	0	0	0	0	0	0	0	0	0	0	0	0	0	0	0	0	0	0	0	0	0	0	0	0	0	0	0	0	0	0	0	0	0	0	0	0	0	0	0	0	0	0	0	0	0	0	0	0	0	0	0	0	0	0	0	0	0	0	0	0	0	0	0	0	0	0	0	0	0	0	0	0	0	0	0	0	0	0	0	0	0	0	0	0	0	0	0	0	0	0	0	0	0	0	0	0	0	0	0	0	0	0	0	0	0	0	0	0	0	0	0	0	0	0	0	0	0	0	0	0	0	0	0	0	0	0	0	0	0	0	0	0	0	0	0	0	0	0	0	0	0	0	0	0	0	0	0	0	0	0	0	0	0	0	0	0	0	0	0	0	0	0	0	0	0	0	0	0	0	0	0	0	0	0	0	0	0	0	0	0	0	0	0	0	0	0	0	0	0	0	0	0	0	0	0	0	0	0	0	0	0	0
ENSG00000270719	0	0	0	0	0	0	0	0	0	0	0	0	0	0	0	0	0	0	0	0	0	0	0	0	0	0	0	0	0	0	0	0	0	0	0	0	0	0	0	0	0	0	0	0	0	0	0	0	0	0	0	0	0	0	0	0	0	0	0	0	0	0	0	0	0	0	0	0	0	0	0	0	0	0	0	0	0	0	0	0	0	0	0	0	0	0	0	0	0	0	0	0	0	0	0	0	0	0	0	0	0	0	0	0	0	0	0	0	0	0	0	0	0	0	0	0	0	0	0	0	0	0	0	0	0	0	0	0	0	0	0	0	0	0	0	0	0	0	0	0	0	0	0	0	0	0	0	0	0	0	0	0	0	0	0	0	0	0	0	0	0	0	0	0	0	0	0	0	0	0	0	0	0	0	0	0	0	0	0	0	0	0	0	0	0	0	0	0	0	0	0	0	0	0	0	0	0	0	0	0	0	0	0	0	0	0	0	0	0	0	0	0	0	0	0	0	0	0	1	0	0	0	0	0	0	0	0	0	0	0	0	0	0	0	0	0	0	0	0	0	0	0	0
ENSG00000228217	1	0	1	0	0	0	0	0	0	0	0	0	0	0	0	0	0	0	0	0	0	0	0	0	0	0	0	0	0	1	0	0	0	0	0	0	0	0	0	0	0	0	0	0	0	0	0	0	0	1	0	0	0	0	0	0	1	0	0	0	0	0	0	0	0	0	0	0	0	0	0	0	11	0	0	0	0	0	0	0	0	0	24	0	0	0	0	0	0	0	0	0	0	0	0	0	0	0	0	1	0	0	0	0	0	0	0	0	0	0	0	0	0	4	0	0	0	0	0	0	0	0	1	0	0	0	1	0	0	0	0	0	0	0	0	1	0	0	0	0	0	0	0	0	0	0	0	0	0	0	0	0	3	1	0	0	0	0	1	2	0	0	0	0	0	0	0	0	0	0	0	0	0	0	0	0	0	1	0	0	0	0	0	0	0	0	0	0	0	0	0	0	0	0	0	0	0	1	0	1	0	0	0	0	2	5	0	0	0	0	49	0	0	0	0	0	0	0	0	0	0	0	0	0	0	0	0	1	0	0	0	0	0	0	0	0	0	0	0	0	1	6	0
ENSG00000196505	304	363	1209	99	499	142	1079	441	358	721	773	331	684	244	332	193	756	148	294	551	400	439	774	671	33	681	506	637	466	901	603	341	488	229	455	522	502	664	489	329	15	542	713	164	217	44	1030	465	324	1174	715	1120	223	400	380	2432	314	520	1058	87	399	168	336	524	167	219	333	443	503	552	780	205	84	407	156	212	767	410	501	504	341	356	447	304	64	190	62	108	473	600	508	240	140	479	720	72	134	216	441	49	233	247	206	605	417	302	468	154	409	247	488	626	381	444	819	1039	330	200	304	317	175	325	657	396	20	396	757	300	315	311	776	284	332	1006	410	611	362	318	198	941	545	479	699	182	872	461	498	167	240	467	26	507	373	407	634	382	351	587	768	442	151	355	312	323	638	485	482	507	453	884	452	779	699	106	769	883	373	589	240	117	344	420	832	198	407	171	553	243	414	176	764	518	58	366	943	570	118	427	503	880	265	354	470	727	623	392	726	482	57	78	301	394	700	199	479	652	320	512	606	720	574	539	260	694	470	347	394	702	280	936	578	201	1145	184	786	722	227	314	345	586	444	563	475
ENSG00000065183	384	157	501	281	189	99	571	443	88	281	373	136	324	45	238	78	682	48	156	420	428	210	597	218	32	762	106	640	157	311	100	116	335	252	187	200	308	633	272	255	49	380	352	59	107	95	415	419	95	689	214	276	204	116	1	259	130	211	717	53	209	94	126	337	47	110	258	328	186	276	324	344	5	319	307	136	143	124	207	237	186	216	348	142	37	29	29	33	334	383	308	432	66	317	257	94	50	174	499	13	305	104	28	455	294	378	155	70	276	253	188	253	269	167	548	309	235	35	96	227	116	172	502	457	40	226	259	329	156	183	556	277	116	351	144	353	54	317	258	205	470	400	364	131	595	189	332	278	139	294	15	315	117	177	205	227	46	274	332	552	46	124	161	45	304	117	249	233	118	537	181	293	321	133	346	371	70	250	295	27	239	188	614	81	370	70	239	58	148	149	318	391	25	104	284	404	96	85	215	524	111	323	463	342	550	112	378	182	71	0	151	437	226	266	327	271	147	343	351	105	271	327	320	273	582	118	391	456	372	353	123	256	365	86	294	331	215	405	0	478	299	259	359
ENSG00000155761	0	0	0	0	0	0	12	2	0	0	0	0	0	0	0	0	0	8	0	14	0	0	0	0	0	0	0	0	0	0	0	0	0	0	0	0	51	4	0	0	0	0	0	0	0	0	0	0	0	0	0	0	0	0	12	8	0	0	0	1	0	0	0	0	0	0	0	0	0	0	0	0	0	0	0	0	0	0	0	0	0	0	0	0	0	0	0	0	31	0	0	0	0	96	0	0	0	112	16	0	0	4	0	0	0	0	0	0	0	0	0	0	0	0	0	0	0	0	0	0	0	0	0	0	0	0	0	33	0	0	0	0	0	0	0	0	0	0	0	25	0	0	17	0	0	0	0	0	0	0	0	0	0	0	0	0	0	0	0	12	0	0	0	0	0	0	0	0	0	0	0	0	14	0	0	0	0	0	0	0	0	0	0	0	0	150	0	24	0	0	0	4	0	31	0	0	0	0	0	14	0	0	38	0	0	5	0	0	0	0	0	0	0	0	0	0	4	0	15	0	0	0	0	6	0	0	0	0	0	0	0	0	0	0	0	12	0	5	0	0	3	0	0
ENSG00000222209	0	0	0	0	0	0	0	0	0	0	0	0	0	0	0	0	0	0	0	0	0	0	0	0	0	0	0	0	0	0	0	0	0	0	0	0	0	0	0	0	0	0	0	0	0	0	0	0	0	0	0	0	0	0	0	0	0	0	0	0	0	0	0	0	0	0	0	0	0	0	0	0	0	0	0	0	0	0	0	0	0	0	0	0	0	0	0	0	0	0	0	0	0	0	0	0	0	0	0	0	0	0	0	0	0	0	0	0	0	0	0	0	0	0	0	0	0	0	0	0	0	0	0	0	0	0	0	0	0	0	0	0	0	0	0	0	0	0	0	0	0	0	0	0	0	0	0	0	0	0	0	0	0	0	0	0	0	0	0	0	0	0	0	0	0	0	0	0	0	0	0	0	0	0	0	0	0	0	0	0	0	0	0	0	0	0	0	0	0	0	0	0	0	0	0	0	0	0	0	0	0	0	0	0	0	0	0	0	0	0	0	0	0	0	0	0	0	0	0	0	0	0	0	0	0	0	0	0	0	0	0	0	0	0	0	0	0	0	0	0	0	0	0
ENSG00000226126	0	0	0	0	0	0	0	0	1	0	1	0	4	0	0	0	0	0	0	0	0	0	0	0	0	0	0	0	0	0	0	0	0	0	0	0	0	0	0	0	0	0	0	0	0	21	0	0	0	0	0	0	0	0	0	7	0	0	0	0	0	0	0	0	0	0	0	0	0	0	0	0	0	0	0	0	0	0	0	0	0	0	0	0	0	0	0	0	0	0	0	0	0	0	0	0	0	0	1	0	0	0	0	0	0	0	0	0	0	0	0	0	0	0	0	0	0	0	0	0	0	0	0	0	1	0	0	0	2	0	1	0	0	0	0	0	0	0	0	0	0	0	0	0	0	0	0	0	0	0	0	0	1	0	0	0	0	0	0	0	0	0	0	0	0	0	0	0	0	0	0	0	1	0	0	0	0	0	0	0	0	0	0	0	0	0	0	0	0	0	1	0	0	0	0	0	0	0	0	0	0	0	0	0	0	0	0	0	0	0	0	0	0	0	0	35	0	0	0	0	0	0	0	0	0	0	0	0	0	0	0	0	0	0	0	0	0	0	0	0	0	0	0
ENSG00000229911	0	0	0	0	0	0	0	0	0	0	0	0	0	0	0	0	0	0	0	0	0	0	0	0	0	0	0	0	0	0	0	0	0	0	0	0	0	0	0	0	0	0	0	0	0	0	0	0	0	0	0	0	0	4	1	0	0	1	0	0	0	0	0	0	0	0	0	0	0	0	0	0	0	0	0	0	0	0	0	0	0	0	0	0	0	0	0	0	0	0	0	0	0	0	0	0	0	0	0	0	0	0	0	0	0	0	0	0	0	1	0	0	0	0	0	0	0	0	0	0	0	0	0	0	0	0	7	0	0	0	0	0	0	0	0	0	0	0	0	0	0	0	0	0	0	0	0	0	0	0	0	0	0	0	0	0	0	0	0	0	0	0	0	0	0	0	0	0	0	0	0	0	0	0	0	0	0	0	0	0	0	0	0	0	0	0	0	0	0	0	0	0	0	0	0	0	0	0	0	0	0	0	0	1	0	0	0	0	0	0	0	0	0	0	0	0	0	0	0	0	0	2	0	0	0	0	0	0	0	1	1	0	0	0	0	0	0	0	0	0	0	0	0
ENSG00000092607	0	0	0	0	0	0	0	0	0	0	0	0	0	0	0	0	0	0	0	0	0	0	0	0	0	0	0	0	0	0	0	0	0	0	0	0	0	0	0	0	0	0	0	0	0	0	31	0	0	0	0	0	0	0	0	0	0	0	0	0	0	0	0	0	0	0	0	0	0	0	0	0	0	0	0	0	0	0	0	0	0	0	0	0	0	0	0	0	0	0	0	0	0	0	0	0	0	0	0	0	0	0	0	0	0	1	0	0	0	0	0	0	0	0	0	0	0	0	0	0	0	0	0	0	0	0	0	0	0	0	0	0	0	0	0	0	0	0	0	0	0	0	0	0	0	0	0	0	0	0	0	0	0	0	0	0	0	0	0	0	0	0	0	0	0	5	0	25	0	0	0	0	0	0	0	0	0	0	0	0	0	0	0	0	0	0	0	0	0	0	0	0	0	0	0	0	0	0	0	0	0	0	0	0	0	0	0	0	0	0	0	0	0	0	0	0	21	0	0	0	0	0	0	0	0	0	0	0	0	0	0	0	0	0	0	0	0	0	0	0	0	0	0
ENSG00000226172	0	0	0	0	0	0	0	0	0	0	0	0	0	0	0	0	0	0	0	0	0	0	0	0	0	0	0	0	0	0	0	0	0	0	0	0	0	0	0	0	0	0	0	0	0	0	0	0	0	0	0	0	0	0	0	0	0	0	0	0	0	0	0	0	0	0	0	0	0	0	0	0	0	0	0	0	0	0	0	0	0	0	0	0	0	0	0	0	0	0	0	0	0	0	0	0	0	0	0	0	0	0	0	0	0	0	0	0	0	0	0	0	0	0	0	0	0	0	0	0	0	0	0	0	0	0	0	0	0	0	0	0	0	0	0	0	0	0	0	0	0	0	0	0	0	0	0	0	0	0	0	0	0	0	0	0	0	0	0	0	0	0	0	0	0	0	0	0	0	0	0	0	0	0	0	0	0	0	0	0	0	0	0	0	0	0	0	0	0	0	0	0	0	0	0	0	0	0	0	0	0	0	0	0	0	0	0	0	0	0	0	0	0	0	0	0	0	0	0	0	0	0	0	0	0	0	0	0	0	0	0	0	0	0	0	0	0	0	0	0	0	0	0
ENSG00000239216	0	0	0	0	0	0	0	0	0	0	0	0	0	0	0	0	0	0	0	0	0	0	0	0	0	0	0	0	0	0	0	0	0	0	0	0	0	0	0	0	0	0	0	0	0	0	0	0	0	0	0	0	0	0	0	0	0	0	0	0	0	0	0	0	0	0	0	0	0	0	0	0	0	0	0	0	0	0	0	0	0	0	0	0	0	0	0	0	0	0	0	0	0	0	0	0	0	0	0	0	0	0	0	0	0	0	0	0	0	0	0	0	0	0	0	0	0	0	0	0	0	0	0	0	0	0	0	0	0	0	0	0	0	0	0	0	0	0	0	0	0	0	0	0	0	0	0	0	0	0	0	0	0	0	0	0	0	0	0	0	0	0	0	0	0	0	0	0	0	0	0	0	0	0	0	0	0	0	0	0	0	0	0	0	0	0	0	0	0	0	0	0	0	0	0	0	0	0	0	0	0	0	0	0	0	0	0	0	0	0	0	0	0	0	0	0	0	0	0	0	0	0	0	0	0	0	0	0	0	0	0	0	0	0	0	0	0	0	0	0	0	0	0
ENSG00000116874	51	24	103	43	56	21	116	50	5	34	123	44	19	17	51	7	111	5	12	40	77	76	126	155	13	52	18	125	49	93	53	28	12	1	7	70	60	68	65	8	13	102	49	17	33	108	6	159	47	0	20	63	28	23	56	17	21	69	82	5	62	11	26	2	99	28	66	0	44	0	73	0	50	43	24	14	0	0	48	10	42	9	23	9	6	0	0	57	79	5	24	145	0	70	11	15	0	7	98	9	72	33	9	60	36	7	123	6	13	118	26	56	30	7	45	99	28	5	34	28	24	50	26	44	1	25	49	44	30	6	28	75	53	32	120	59	78	20	35	67	52	93	69	12	65	86	9	0	0	65	0	38	23	18	70	39	44	12	0	48	0	61	21	1	30	48	46	40	0	157	13	60	0	36	52	103	20	101	73	0	40	14	55	0	68	11	120	0	6	21	61	20	42	23	23	18	10	0	72	62	36	111	40	69	26	60	58	0	0	0	0	0	22	55	122	15	103	80	52	0	47	0	19	56	27	29	0	14	50	0	19	22	12	67	146	46	61	22	0	124	31	13	89
ENSG00000224238	0	0	0	0	0	0	0	0	0	0	0	1	0	0	0	0	0	0	0	0	0	0	0	0	0	0	0	0	0	0	0	0	0	0	0	0	0	0	0	0	0	0	0	0	0	0	0	0	0	0	0	0	0	0	0	0	0	0	0	0	0	0	0	0	0	0	0	0	0	0	0	0	0	0	0	0	0	0	0	0	0	0	0	0	0	0	0	0	0	0	0	0	0	0	0	0	0	0	0	0	0	0	0	0	0	20	0	0	0	0	0	0	0	0	0	0	0	0	0	0	0	0	0	0	0	0	0	0	0	0	0	0	0	0	0	0	0	0	0	0	0	0	0	0	0	0	0	0	0	0	0	0	0	2	0	0	0	0	0	0	9	0	0	0	0	0	0	0	0	0	0	0	0	0	0	0	0	0	0	0	0	0	0	0	0	0	0	0	0	0	0	0	0	0	0	0	0	0	0	0	0	0	0	0	0	0	0	0	0	0	0	0	0	0	0	0	0	0	4	0	0	0	0	0	0	0	0	0	0	0	0	0	0	0	0	0	0	0	0	0	0	0	0
ENSG00000223575	0	0	0	0	0	0	0	0	1	0	0	0	0	0	0	0	0	0	0	0	0	11	0	0	0	0	0	0	0	0	0	1	0	0	0	0	0	0	0	0	0	0	9	1	0	0	0	0	0	0	0	0	4	1	0	0	0	0	0	0	0	0	0	0	0	0	0	42	0	23	0	0	0	0	0	0	0	0	0	0	0	0	0	0	4	0	0	0	0	0	0	0	0	7	0	0	0	0	0	0	0	0	0	0	0	0	0	0	0	0	15	52	3	4	6	0	0	1	0	2	0	0	0	0	0	0	0	0	0	0	6	0	7	60	0	0	0	0	0	0	0	0	0	0	0	0	1	0	0	0	0	0	0	1	0	0	0	0	0	1	0	0	0	0	4	0	0	0	2	1	0	2	0	0	0	0	0	0	0	0	0	0	16	0	0	0	0	0	0	0	0	2	0	0	0	0	0	0	0	48	0	1	44	0	0	0	0	0	0	0	0	0	0	0	0	1	0	18	12	0	0	0	0	3	0	0	0	0	0	6	0	2	0	0	0	0	0	0	0	0	0	0	10
ENSG00000236804	0	0	4	0	47	0	0	0	3	0	0	0	0	0	0	0	0	0	2	0	0	0	19	0	0	0	0	0	0	0	0	0	0	0	0	0	0	6	0	0	0	0	0	0	1	0	0	0	0	0	0	0	0	0	0	1	0	0	0	0	0	0	0	0	0	0	0	1	0	27	0	0	0	0	0	0	0	0	0	0	0	0	0	0	0	0	0	0	0	0	0	0	0	0	0	0	0	0	0	0	0	0	0	0	0	0	0	0	0	0	0	0	2	0	0	0	0	1	0	0	0	0	0	11	0	3	0	0	6	0	0	0	0	0	0	0	0	0	0	0	0	0	0	0	0	0	0	0	26	0	0	0	13	1	0	0	0	0	0	0	0	0	0	0	0	0	0	0	0	0	0	6	0	0	0	0	0	5	0	0	0	0	0	2	0	0	0	0	22	0	0	7	0	1	0	0	0	0	19	0	0	0	0	0	0	4	1	0	0	0	0	0	0	0	0	0	0	0	0	0	0	0	0	0	47	0	0	0	0	0	0	0	0	0	0	0	0	0	0	0	0	0	0
ENSG00000231365	14	18	95	69	0	15	202	15	2	16	17	15	23	20	2	15	0	30	25	47	43	42	29	321	6	41	15	3	5	51	3	25	0	8	0	66	47	23	111	0	0	39	26	6	20	0	35	28	31	14	110	22	17	13	82	31	1	22	3	3	23	11	21	109	0	1	73	0	148	0	24	0	3	60	17	2	76	0	0	54	65	11	38	5	0	0	0	2	43	65	13	68	0	30	42	0	0	0	104	0	0	6	0	72	27	4	18	0	0	8	35	38	62	6	86	14	21	18	1	48	20	51	14	42	0	4	4	64	62	20	89	35	26	102	81	31	58	4	4	0	15	74	61	0	15	13	22	35	0	0	5	7	9	0	46	47	25	19	0	12	4	99	11	22	35	10	37	37	0	7	44	93	0	1	147	102	70	62	80	0	84	0	85	3	20	11	174	0	0	0	49	22	18	14	137	35	4	15	41	18	8	21	52	33	55	21	67	19	0	0	7	0	11	0	38	40	21	3	72	181	36	7	7	39	83	99	11	38	0	182	63	0	9	0	117	47	29	14	8	99	64	64	61
ENSG00000227056	0	0	0	0	0	0	0	0	0	0	0	0	0	0	0	0	0	0	0	0	0	0	0	0	0	0	0	0	0	0	0	0	0	0	0	0	0	0	0	0	0	0	0	0	0	0	0	0	0	0	0	0	0	0	0	0	0	0	0	0	0	0	0	0	0	0	0	0	0	0	0	0	0	0	0	0	0	0	0	0	0	0	0	0	0	0	0	0	0	0	0	0	0	0	0	0	0	0	0	0	0	0	0	0	0	0	0	0	0	0	0	0	0	0	0	0	0	0	0	0	0	0	0	0	0	0	0	0	0	0	0	0	0	0	0	0	0	0	0	0	0	0	0	1	0	0	0	0	0	0	0	0	0	0	0	0	0	0	0	0	0	0	0	0	0	0	0	0	0	0	0	0	0	0	0	0	0	0	0	0	0	0	0	0	0	0	0	0	0	0	0	0	0	0	0	0	0	0	0	0	0	0	0	0	0	0	0	0	0	0	0	0	0	0	0	0	0	0	0	0	0	0	0	0	0	0	0	0	0	0	0	0	0	0	0	0	0	0	0	0	0	0	0
ENSG00000238679	0	0	0	0	0	0	0	0	0	0	0	0	0	0	0	0	0	0	0	0	0	0	0	0	0	0	0	0	0	0	0	0	0	0	0	0	0	0	0	0	0	0	0	0	0	0	0	0	0	0	0	0	0	0	0	0	0	0	0	0	0	0	0	0	0	0	0	0	0	0	0	0	0	0	0	0	0	0	0	0	0	0	0	0	0	0	0	0	0	0	0	0	0	0	0	0	0	0	0	0	0	0	0	0	0	0	0	0	0	0	0	0	0	0	0	0	0	0	0	0	0	0	0	0	0	0	0	0	0	0	0	0	0	0	0	0	0	0	0	0	0	0	0	0	0	0	0	0	0	0	0	0	0	0	0	0	0	0	0	0	0	0	0	0	0	0	0	0	0	0	0	0	0	0	0	0	0	0	0	0	0	0	0	0	0	0	0	0	0	0	0	0	0	0	0	0	0	0	0	0	0	0	0	0	0	0	0	0	0	0	0	0	0	0	0	0	0	0	0	0	0	0	0	0	0	0	0	0	0	0	0	0	0	0	0	0	0	0	0	0	0	0	0
ENSG00000227712	5	0	0	0	0	0	0	0	0	0	0	0	0	0	0	0	0	0	0	0	0	0	0	0	0	0	0	0	0	0	0	0	0	0	0	0	0	0	0	0	0	0	0	0	0	0	0	0	0	0	0	0	0	0	0	0	0	0	0	0	0	0	0	0	0	0	0	0	0	0	0	0	0	0	0	0	0	0	0	0	0	0	0	0	0	0	0	0	0	0	0	0	0	0	0	0	0	0	0	0	0	0	0	0	0	0	0	0	0	0	0	0	0	0	0	0	0	0	0	0	0	0	0	0	0	0	0	0	0	0	0	0	0	0	0	0	0	0	0	0	0	0	0	0	0	0	0	0	0	0	0	0	0	0	0	0	0	0	0	0	0	0	0	0	0	1	0	0	0	0	0	0	0	0	0	0	0	0	0	0	0	0	0	0	0	0	0	0	0	0	0	0	0	0	0	0	0	0	0	0	0	0	0	0	0	0	0	0	0	0	0	0	0	0	0	0	0	0	0	0	0	0	0	0	0	0	0	0	0	0	0	0	0	0	0	0	0	0	0	0	0	0	0
ENSG00000232650	0	0	0	0	0	0	0	0	0	0	0	0	0	0	0	0	0	0	0	0	0	0	0	0	0	0	0	0	0	0	0	0	0	0	0	0	0	0	0	0	0	0	0	0	0	0	0	0	0	0	0	0	0	0	0	0	0	0	0	0	0	0	0	0	0	0	0	0	0	0	0	0	0	0	0	0	0	0	0	0	0	2	0	0	0	0	0	0	0	0	0	0	0	0	0	0	0	0	0	0	0	0	0	0	0	0	0	0	0	0	0	0	0	0	0	0	0	0	0	0	0	0	0	0	0	0	0	0	0	0	0	0	0	0	0	0	0	0	0	0	0	0	0	0	0	0	0	0	0	0	0	0	0	0	0	0	0	0	0	0	0	0	0	0	0	0	0	0	0	0	0	0	0	0	0	0	0	0	0	0	0	0	0	0	0	0	0	0	0	0	0	0	0	0	0	0	0	0	0	0	0	0	0	0	0	0	0	0	0	0	0	0	0	0	0	0	0	0	0	0	0	0	21	0	0	0	0	0	0	0	0	0	0	0	0	0	0	0	0	0	0	0	0
ENSG00000194297	0	0	0	0	0	0	0	0	2	0	0	0	0	0	0	0	0	0	0	0	0	0	0	2	0	0	0	0	0	0	0	0	0	0	0	0	0	0	0	2	0	0	0	0	0	0	0	0	0	0	0	0	0	0	0	0	1	2	0	0	0	0	0	0	0	0	0	0	0	0	0	0	0	0	0	0	0	0	0	0	0	0	0	0	0	0	0	0	0	0	0	0	0	0	0	0	0	0	0	0	0	0	0	0	0	0	0	0	0	0	0	0	0	0	0	0	0	0	0	0	0	0	0	0	0	0	0	0	0	0	0	0	0	0	0	0	0	0	0	0	0	0	0	0	0	0	0	0	0	0	0	0	0	0	0	0	0	0	0	0	0	0	0	0	0	0	0	0	0	0	0	0	0	0	0	0	0	0	0	0	0	0	0	0	0	5	0	0	0	0	0	0	0	0	0	0	0	0	0	0	0	0	0	0	0	0	0	0	0	0	0	0	0	0	0	0	0	0	0	0	0	0	0	2	0	0	0	0	0	0	3	0	0	0	0	0	0	0	0	0	0	0	0
ENSG00000116882	0	0	0	0	0	0	0	0	0	0	0	0	0	0	0	0	0	0	0	0	0	0	0	0	0	0	0	0	0	0	0	0	0	0	0	0	0	0	0	0	0	0	0	0	0	0	0	0	0	0	0	0	0	0	0	0	0	0	0	0	0	0	0	0	0	0	0	0	0	0	0	0	0	0	0	0	0	0	0	0	0	0	0	0	0	0	0	0	0	0	0	0	0	0	0	0	0	0	0	0	0	0	0	0	0	0	0	0	0	0	0	0	0	0	0	0	0	0	0	0	0	0	0	0	0	0	0	0	0	0	0	0	0	0	0	0	0	0	0	0	0	0	0	0	0	0	0	0	0	0	0	0	0	0	0	0	0	0	0	0	0	0	0	0	0	0	0	0	0	0	0	0	0	0	0	0	0	0	0	0	0	0	0	0	0	0	0	0	0	0	0	0	0	0	0	0	0	0	0	0	0	0	0	0	0	0	0	0	0	0	0	0	0	0	0	0	0	0	0	0	0	0	0	0	0	0	0	0	0	0	0	0	0	0	0	0	0	0	0	0	0	0	0
ENSG00000230921	0	0	0	0	0	0	0	0	0	0	0	0	0	0	0	0	0	0	0	0	0	0	0	0	0	0	0	0	0	0	0	0	0	0	0	0	0	0	0	0	0	0	0	0	0	0	0	0	0	0	0	0	0	0	0	0	0	0	0	0	0	0	0	0	0	0	0	0	0	0	0	0	0	0	0	0	0	0	0	0	0	0	0	0	0	0	0	0	0	0	0	0	0	0	0	0	0	0	0	0	0	0	0	0	0	0	0	0	0	0	0	0	0	0	0	0	0	0	0	0	0	0	0	0	0	0	0	0	0	0	0	0	0	0	0	0	0	0	0	0	0	0	0	0	0	0	0	0	0	0	0	0	0	0	0	0	0	0	0	0	0	0	0	0	0	0	0	0	0	0	0	0	0	0	0	0	0	0	0	0	0	0	0	0	0	0	0	0	0	0	0	0	0	0	0	0	0	0	0	0	0	0	0	0	0	0	0	0	0	0	0	0	0	0	0	0	0	0	0	0	0	0	0	0	0	0	0	0	0	0	0	0	0	0	0	0	0	0	0	0	0	0	0
ENSG00000203859	0	0	0	0	0	0	0	0	0	0	0	0	2	0	0	0	0	0	0	0	0	0	0	0	0	0	0	0	0	0	0	0	0	0	0	0	0	0	0	0	0	0	0	0	0	0	0	0	0	0	0	0	0	0	0	0	0	0	0	0	0	0	0	0	0	0	0	0	0	0	0	0	0	0	0	0	0	0	0	0	0	0	0	0	0	0	0	0	0	0	0	0	0	0	0	0	0	0	0	0	0	0	0	0	0	0	0	0	0	0	0	0	0	0	0	0	0	0	0	0	7	0	0	0	0	0	0	0	0	0	0	0	0	0	0	0	0	0	0	0	0	0	0	0	0	0	0	0	0	0	0	0	0	0	0	0	0	0	0	0	0	0	0	0	0	0	0	0	0	0	0	0	0	0	0	0	0	0	0	0	0	0	0	0	0	0	0	0	0	0	0	0	0	0	0	0	0	0	0	0	0	0	0	0	0	0	0	0	0	0	0	0	0	0	0	0	0	0	0	0	0	13	0	0	0	0	0	0	0	0	0	0	0	0	0	0	0	0	0	0	0	0	0
ENSG00000232780	0	0	0	0	0	0	0	0	0	0	0	0	0	0	0	0	0	0	0	0	0	0	0	0	0	0	0	0	0	1	0	0	0	0	0	0	0	0	0	0	0	0	0	0	0	0	0	0	0	0	0	0	0	0	0	0	0	0	0	0	0	0	0	0	0	0	0	0	0	0	0	0	0	0	0	0	0	0	0	0	0	0	0	0	0	0	0	0	0	0	0	0	0	0	0	0	0	0	0	0	0	0	0	0	0	0	0	0	0	0	0	0	0	0	0	0	0	0	0	0	0	0	0	0	0	0	0	0	0	0	0	0	0	0	0	0	0	0	0	0	0	0	0	0	0	0	0	0	0	0	0	0	0	0	0	0	0	0	0	0	0	0	0	0	0	0	0	0	0	0	0	0	0	0	0	0	0	0	0	0	0	0	0	0	0	0	0	0	0	0	1	0	0	0	0	0	0	0	0	0	0	0	0	0	0	0	0	0	0	0	0	0	0	0	0	0	0	0	0	0	0	0	0	0	0	0	0	0	0	0	0	0	0	0	0	0	0	0	0	0	0	0	0
ENSG00000203858	0	0	0	0	0	0	0	0	0	0	0	0	0	0	0	0	0	0	0	0	0	5	0	0	0	0	0	0	0	0	0	0	0	0	0	0	0	0	0	0	0	0	0	0	0	0	0	0	0	0	0	0	0	0	0	0	0	0	0	0	0	0	0	0	0	0	0	0	0	0	0	0	0	0	0	0	0	0	0	0	0	0	0	0	0	0	0	0	0	0	0	0	0	0	0	0	0	0	0	0	0	0	0	0	0	0	0	0	0	0	0	0	0	0	0	0	0	0	0	0	0	0	0	0	0	0	0	0	0	0	0	0	0	0	0	0	0	0	0	0	0	0	0	0	0	0	0	0	0	0	0	0	0	0	0	0	0	0	0	0	0	0	0	0	0	0	0	0	0	0	0	0	0	0	0	0	0	0	0	0	0	0	0	0	0	0	0	0	0	0	0	0	0	0	0	0	0	0	0	0	0	0	0	0	0	0	0	0	0	0	0	0	0	0	0	0	0	0	0	0	0	0	0	0	0	0	0	0	0	0	0	0	0	0	0	0	0	0	0	0	0	0	0
ENSG00000235595	0	0	0	0	0	0	0	0	0	0	0	0	0	0	0	0	0	0	0	0	0	0	0	0	0	0	0	0	0	0	0	0	0	0	0	0	0	0	0	0	0	0	0	0	0	0	0	0	0	0	0	0	0	0	0	0	0	0	0	0	0	0	0	0	0	0	0	0	0	0	0	0	0	0	0	0	0	0	0	0	0	0	0	0	0	0	0	0	0	0	0	0	0	0	0	0	0	0	0	0	0	0	0	0	0	0	0	0	0	0	0	0	0	0	0	0	0	0	0	0	0	0	1	0	0	0	0	0	1	0	0	0	0	0	0	0	0	0	0	0	0	0	0	0	0	0	0	0	0	0	0	0	0	0	0	0	0	0	0	0	0	1	0	0	0	0	0	0	0	1	0	0	0	0	0	0	0	0	0	0	0	0	0	0	0	0	0	0	0	1	0	0	0	0	0	0	0	0	0	0	0	0	0	0	0	0	0	0	0	0	0	0	0	0	0	0	0	0	0	0	2	0	0	0	20	0	0	22	0	0	0	0	0	0	0	0	0	0	0	0	0	0	0
ENSG00000187481	0	0	0	0	0	0	0	0	0	0	0	0	0	0	0	0	0	0	0	0	0	0	0	0	0	0	0	0	0	0	0	0	0	0	0	0	0	0	0	0	0	0	0	0	0	0	0	0	0	0	0	0	0	0	0	0	0	0	0	0	0	0	0	0	0	0	0	0	0	0	0	0	0	0	0	0	0	0	0	0	0	0	0	0	0	0	0	0	0	0	0	0	0	0	0	0	0	0	0	0	0	0	0	0	0	0	0	0	0	0	0	0	0	0	0	0	0	0	0	0	0	0	0	0	0	0	0	0	0	0	0	0	0	0	0	0	0	0	0	0	0	0	0	0	0	0	0	0	0	0	0	0	0	0	0	0	0	0	0	0	0	0	0	0	0	0	0	0	0	0	0	0	0	0	0	0	0	0	0	0	0	0	0	0	0	0	0	0	0	0	0	0	0	0	0	0	0	0	0	0	0	0	0	0	0	0	0	0	0	0	0	0	0	0	0	0	0	0	0	0	0	0	0	0	0	0	0	0	0	0	0	0	0	0	0	0	0	0	0	0	0	0	0
ENSG00000229570	0	0	0	0	0	0	0	0	0	1	0	0	0	0	0	1	0	0	0	0	0	0	0	0	0	0	0	0	0	1	0	2	0	0	0	0	0	0	0	0	0	0	0	0	0	0	1	0	0	0	0	0	0	0	0	0	0	0	0	2	0	1	0	0	1	0	0	0	0	0	0	0	0	0	0	0	0	0	0	0	0	0	0	0	0	0	0	0	0	0	0	0	0	0	0	0	0	0	0	0	0	0	0	0	0	0	0	0	0	0	0	0	0	0	0	0	0	0	0	0	0	0	0	0	0	0	0	0	0	0	0	0	0	0	0	0	0	0	0	0	0	0	0	0	0	0	0	0	0	0	0	0	0	0	0	0	0	0	0	0	0	0	0	0	0	0	0	0	0	0	2	0	0	0	0	0	0	0	0	0	0	0	0	0	0	0	0	0	0	0	0	0	0	0	0	0	0	0	0	0	0	0	0	0	0	0	0	0	0	0	0	0	0	0	0	0	0	0	0	0	0	0	0	0	0	0	0	0	0	0	0	0	8	0	0	0	0	0	0	0	0	0	1
ENSG00000203857	0	0	0	0	0	0	0	0	1	0	0	0	0	0	0	0	0	0	0	0	0	0	0	0	0	0	0	0	0	0	0	0	0	0	0	0	0	0	0	0	0	0	0	0	0	0	0	0	0	0	0	0	0	0	0	0	0	0	0	0	0	0	0	0	0	0	0	0	0	0	0	0	0	0	0	0	0	0	0	0	0	0	0	0	0	0	0	0	0	0	0	0	0	0	0	0	0	0	0	0	0	0	0	0	0	0	0	0	0	0	0	0	0	0	0	0	0	0	0	0	0	0	0	0	0	0	0	0	0	0	0	0	0	0	0	0	0	0	0	0	0	0	0	0	0	0	0	0	0	0	0	0	0	0	0	0	0	0	0	0	0	0	0	0	0	0	0	0	0	0	0	0	0	0	0	0	0	0	0	0	0	0	0	0	0	0	0	0	0	0	0	0	0	0	0	0	0	0	0	0	0	0	0	0	0	0	0	0	0	0	0	0	0	0	0	0	0	0	5	0	0	0	0	0	0	0	0	0	0	0	0	0	0	0	0	0	0	0	0	0	0	0	0
ENSG00000226443	0	0	1	0	0	0	0	1	0	0	0	1	0	0	0	0	0	0	0	0	0	1	0	4	0	0	0	0	0	1	0	0	0	0	0	1	0	0	21	0	0	0	0	1	0	0	0	0	0	0	0	0	0	0	0	0	0	0	0	0	0	1	0	0	0	0	0	0	0	0	0	0	0	0	0	0	0	0	0	0	0	0	0	0	0	0	0	0	0	0	0	0	0	0	0	0	0	0	0	0	0	0	0	0	0	0	1	0	0	0	0	0	0	0	0	0	0	0	0	0	0	0	0	0	0	0	0	0	0	0	0	0	0	0	0	0	0	0	0	0	0	0	0	0	0	0	0	0	0	0	0	1	0	0	0	0	0	0	0	0	0	28	0	0	0	0	1	0	0	0	0	0	0	0	0	0	0	0	0	0	0	0	0	0	0	0	0	0	0	0	0	0	0	0	0	0	0	0	0	0	0	0	0	0	0	0	0	0	0	0	0	0	0	0	0	0	14	0	0	0	0	0	0	0	0	0	0	0	0	0	0	0	0	2	0	0	0	0	0	0	0	0	0
ENSG00000249798	0	0	0	0	0	0	0	0	0	0	0	0	0	0	0	0	0	0	0	0	0	0	0	0	0	0	0	0	0	0	0	0	0	0	0	0	0	0	0	0	0	0	0	0	0	0	0	0	0	0	0	0	0	0	0	0	0	0	0	0	0	0	0	0	0	0	0	0	0	0	0	0	0	0	0	0	0	0	0	0	0	0	0	0	0	0	0	0	0	0	0	0	0	0	0	0	0	0	0	0	0	0	0	0	0	0	0	0	0	0	0	0	0	0	0	0	0	0	0	0	0	0	0	0	0	0	0	0	0	0	0	0	0	0	0	0	0	0	0	0	0	0	0	0	0	0	0	0	0	0	0	0	0	0	0	0	0	0	0	0	0	0	0	0	0	0	0	0	0	0	0	0	0	0	0	0	0	0	0	0	0	0	0	0	0	0	0	0	0	0	0	0	0	0	0	0	0	0	0	0	0	0	0	0	0	0	0	0	0	0	0	0	0	0	0	0	0	0	0	0	0	0	0	0	0	0	0	0	0	0	0	0	0	0	0	0	0	0	0	0	0	0	0
ENSG00000239873	0	0	0	0	1	0	0	0	0	0	0	0	0	0	0	0	1	0	0	0	0	2	0	0	0	0	0	0	1	0	0	0	0	1	0	0	0	0	0	0	0	0	1	0	0	2	1	0	0	0	0	0	0	0	0	0	0	0	0	0	0	0	1	1	0	0	0	2	0	0	0	0	0	0	0	0	0	0	0	0	0	0	0	2	0	0	0	0	0	0	0	1	0	0	0	0	0	0	0	0	0	0	0	0	0	0	0	0	0	0	0	0	0	0	0	0	0	0	0	0	0	0	0	0	0	0	0	0	0	0	0	0	0	0	1	0	0	0	0	0	0	0	0	0	0	0	1	0	0	0	0	0	0	0	0	0	0	0	0	0	0	0	0	0	0	0	0	0	0	0	0	0	0	0	0	0	0	0	0	0	0	0	0	0	0	0	0	0	0	0	0	4	0	0	0	0	0	0	0	0	0	0	0	1	0	0	0	0	0	0	0	0	0	0	0	0	0	0	0	0	0	0	0	0	1	0	0	0	1	0	0	0	0	0	1	0	0	0	0	0	0	0	0
ENSG00000203855	0	0	0	0	0	0	0	0	0	0	1	0	0	0	0	0	0	0	0	0	0	0	0	0	0	0	0	0	0	0	0	0	0	0	0	0	0	0	0	0	0	0	0	0	0	0	0	0	0	0	0	0	0	0	0	0	0	0	0	0	0	0	0	0	0	0	0	0	0	0	0	0	0	0	0	0	0	0	0	0	0	0	0	0	0	0	0	0	0	0	0	0	0	0	0	0	0	0	0	0	0	0	0	0	0	0	0	0	0	0	0	0	0	0	0	0	0	0	0	0	0	0	0	0	0	0	0	0	0	0	0	0	0	0	0	0	0	0	0	0	0	0	0	0	0	0	0	0	0	0	0	0	0	0	0	0	0	0	0	0	0	0	0	0	0	0	0	0	0	0	0	0	0	0	0	0	0	0	0	0	0	0	0	0	0	0	0	0	0	0	0	0	0	0	0	0	0	0	0	0	0	0	0	0	0	0	0	0	0	0	0	0	0	0	0	0	0	0	0	0	0	0	0	0	0	0	0	0	0	0	0	0	0	0	0	0	0	0	0	0	0	0	0
ENSG00000240244	0	0	1	0	0	0	0	0	0	0	12	0	0	0	0	2	0	0	7	0	0	4	0	0	0	0	0	0	0	21	0	17	5	0	0	0	2	0	0	0	0	0	0	0	0	0	0	0	0	0	0	0	4	0	0	0	0	0	0	0	0	0	0	0	0	0	0	0	0	0	0	0	14	0	0	0	0	0	0	0	0	0	0	0	0	0	0	0	0	0	0	15	0	0	0	0	0	0	0	5	0	7	0	0	0	0	0	0	0	0	0	0	0	0	0	0	0	0	0	0	0	0	0	0	0	0	0	0	0	0	0	0	0	0	0	0	0	0	5	0	0	0	0	0	0	0	0	0	0	0	0	0	0	0	0	0	0	0	0	0	0	0	0	0	0	0	1	0	0	0	0	0	0	0	0	0	0	0	0	0	0	0	0	0	0	0	0	0	0	0	0	0	0	0	0	0	0	0	0	0	0	0	0	0	0	0	0	0	0	0	0	0	0	19	0	0	0	0	0	0	0	0	44	0	0	0	0	0	0	0	0	0	0	0	0	0	0	0	0	0	0	0	0
ENSG00000260941	0	0	1	0	0	0	0	0	0	0	0	0	0	0	0	0	0	0	0	0	0	0	0	0	0	0	0	0	0	0	0	0	0	0	0	0	0	0	0	0	0	0	0	0	0	0	0	0	0	0	0	0	0	0	0	0	0	0	0	0	3	0	0	0	0	0	0	0	0	0	0	0	0	0	0	0	0	0	0	0	0	0	0	0	0	0	0	0	2	0	0	0	0	0	0	0	0	0	0	0	0	0	0	0	0	0	0	0	0	0	0	0	0	0	0	8	0	0	0	0	0	0	0	0	0	0	0	0	0	0	0	0	0	0	0	0	0	4	6	0	0	0	0	0	0	0	0	0	0	0	0	0	0	0	0	0	0	0	0	0	0	0	0	0	0	0	0	0	0	0	0	0	0	0	0	0	0	0	0	0	0	0	0	0	0	0	0	0	0	0	0	0	0	0	0	0	0	0	0	0	0	0	0	0	0	0	0	0	0	0	0	0	0	0	0	0	0	0	0	0	0	0	0	0	0	0	0	46	0	0	0	11	0	0	0	0	0	0	0	0	0	0	0
ENSG00000198857	0	0	5	0	0	2	16	0	0	0	9	0	0	0	0	4	0	0	0	0	0	0	17	73	0	0	28	0	23	7	79	0	0	0	0	0	39	33	0	0	0	0	0	0	1	0	0	13	0	0	0	0	0	48	0	0	0	0	6	0	3	2	0	76	0	0	0	0	0	0	0	0	0	0	0	0	36	0	0	0	9	0	0	0	0	0	0	0	24	0	0	0	6	0	17	0	0	0	0	0	0	0	0	11	0	0	0	1	0	0	0	10	17	0	0	37	0	0	0	22	7	29	0	2	0	25	0	0	0	0	0	0	0	0	0	0	0	5	0	0	0	0	49	0	0	43	0	0	0	0	0	0	0	3	0	0	21	0	3	91	0	12	0	0	0	0	8	7	16	0	0	0	0	5	0	51	0	17	0	0	3	0	11	0	0	0	0	0	0	0	15	0	0	0	0	0	0	0	11	0	0	0	0	31	0	0	3	72	0	0	0	0	0	0	28	0	33	2	0	0	0	0	0	0	0	0	0	25	98	0	10	0	1	0	0	0	0	9	0	0	23	12	19
ENSG00000143067	137	333	247	54	0	152	262	346	56	69	378	192	117	293	478	40	24	189	204	115	49	832	115	53	137	161	65	14	227	168	74	173	74	102	71	157	48	116	49	64	27	351	95	31	14	430	136	44	441	92	25	151	248	42	347	758	155	58	0	105	422	21	67	183	174	46	184	393	71	72	53	22	5	10	62	63	98	95	16	29	82	48	40	14	102	5	11	18	77	74	86	131	0	146	11	41	0	153	115	1	91	159	7	152	210	248	50	22	67	13	9	3	55	22	79	105	96	13	2	22	24	51	169	153	20	88	324	20	355	67	18	459	14	124	37	120	68	74	238	11	134	58	127	0	79	51	68	0	7	33	7	176	184	25	50	7	86	0	15	42	208	29	30	57	126	22	4	77	56	48	34	19	92	20	0	50	24	49	89	3	26	72	72	13	125	38	76	105	133	0	67	59	22	49	68	102	53	65	67	50	44	421	47	87	118	77	82	23	26	0	254	0	74	0	18	5	35	151	33	1	84	0	65	36	50	55	5	266	346	0	14	281	110	126	208	28	64	19	139	0	160	51	55
ENSG00000092621	0	1	19	0	30	5	222	40	9	0	14	15	9	18	0	27	0	0	4	21	7	5	41	51	7	0	0	95	20	1	5	13	0	55	3	25	87	33	62	0	12	6	5	6	15	11	16	66	29	12	32	20	22	31	25	485	75	64	0	1	23	0	1	0	0	21	0	0	72	0	0	0	0	77	12	2	52	0	50	0	11	73	43	11	0	26	0	0	0	34	6	11	2	18	85	0	5	0	0	0	0	13	0	4	6	5	20	0	8	27	47	0	24	16	20	69	0	1	0	1	0	5	37	89	6	32	30	66	15	0	0	19	0	26	26	23	0	17	0	0	24	75	78	0	47	45	0	0	16	95	0	0	0	52	4	0	2	8	0	48	0	69	14	3	60	37	14	79	107	24	72	32	0	12	10	0	0	114	13	11	58	62	12	0	13	39	104	0	24	0	3	52	0	17	92	44	6	0	15	21	0	0	33	45	49	72	6	7	0	0	26	0	18	251	72	22	0	24	3	42	2	0	25	9	12	0	172	2	0	0	12	38	0	0	0	0	0	0	0	6	35	154	7
ENSG00000134240	1	0	0	0	0	0	0	0	0	0	0	0	0	0	0	0	0	0	0	0	0	0	1	0	0	0	0	0	0	0	0	0	0	0	0	0	0	0	0	0	0	0	0	0	0	0	0	0	0	0	0	0	0	0	0	0	0	0	0	0	0	0	0	0	0	0	0	0	0	0	0	0	0	0	0	0	0	0	3	0	0	0	0	0	0	0	0	0	0	0	0	0	0	0	0	0	0	0	0	0	0	0	0	0	0	17	0	0	0	0	0	0	0	0	0	0	0	3	0	0	0	0	0	0	0	0	0	0	0	0	0	0	0	0	0	0	1	3	0	0	0	0	0	0	0	0	0	0	0	0	0	0	0	0	2	0	0	0	0	0	0	0	0	0	0	0	0	0	0	0	0	0	0	0	0	0	0	0	0	0	0	0	0	0	0	0	0	0	0	0	0	0	0	0	0	0	0	0	0	0	0	0	0	0	0	0	0	0	0	0	0	0	0	0	0	0	0	0	1	0	0	0	0	0	4	0	0	0	0	0	0	0	1	0	0	0	0	0	0	0	6	0	0
ENSG00000134193	0	0	0	0	0	0	0	0	0	0	0	0	0	0	0	0	0	0	0	0	0	0	0	0	0	0	0	0	0	0	0	0	0	0	0	0	0	0	0	0	0	0	1	0	0	0	0	0	0	0	0	0	0	0	0	0	58	0	0	0	0	1	0	0	0	0	0	0	0	0	0	0	0	0	0	0	0	0	0	0	0	0	0	0	0	0	0	0	0	0	0	9	0	0	0	0	0	0	0	0	0	0	13	7	0	0	0	0	0	0	0	0	1	0	0	0	0	0	0	0	0	0	0	0	2	0	0	0	0	0	0	0	0	0	0	0	0	0	0	0	0	0	0	0	0	0	0	0	0	0	0	0	0	0	0	0	0	0	0	0	0	0	0	0	0	0	0	12	0	0	0	0	0	0	0	0	0	0	0	0	0	0	0	14	0	0	0	0	0	0	0	0	0	0	0	0	0	0	0	0	0	0	0	0	0	5	0	0	0	0	0	0	5	0	0	0	0	0	1	0	9	0	0	0	0	0	0	0	0	0	2	0	0	0	0	0	0	0	0	0	0	0	0
ENSG00000215864	0	0	0	0	0	0	0	0	0	0	0	0	0	0	0	0	0	0	0	0	0	0	0	0	0	0	0	0	0	0	0	0	0	0	0	0	0	0	0	0	0	0	0	0	0	0	0	0	0	0	0	0	3	0	0	0	0	10	0	0	0	0	0	0	0	0	0	0	0	0	0	0	0	0	0	0	0	0	0	0	0	0	0	0	0	0	0	0	0	0	0	0	0	0	0	0	0	2	0	0	0	0	0	0	0	0	0	0	0	0	0	0	15	0	28	0	0	0	0	0	0	0	0	0	0	0	0	0	0	0	0	0	0	0	0	0	0	0	0	0	0	0	0	0	0	0	0	0	0	0	0	0	0	0	0	0	0	0	0	0	0	0	0	0	0	0	0	0	0	0	0	0	0	0	0	0	0	0	0	0	0	0	0	0	0	0	0	0	0	0	0	0	0	0	0	0	0	0	0	0	0	0	0	0	0	0	0	0	0	0	0	0	0	0	0	0	0	0	0	0	3	0	1	1	0	0	0	0	0	0	0	0	0	0	0	0	0	0	0	0	0	0	0
ENSG00000227205	0	0	0	0	0	0	0	0	0	0	0	0	0	0	0	0	0	0	0	0	0	0	0	1	0	0	0	0	0	0	0	0	0	0	0	0	0	0	0	0	0	1	0	0	0	0	0	0	0	0	0	0	0	0	0	0	0	0	0	0	0	0	0	0	0	0	0	0	0	0	0	0	0	0	0	0	0	0	0	0	0	0	0	0	0	0	0	0	0	0	1	0	0	0	0	0	0	0	1	0	0	0	0	0	0	0	0	0	0	0	0	0	0	0	0	1	0	0	0	0	0	0	0	0	0	0	0	0	0	0	0	0	0	0	0	1	0	0	0	0	0	0	0	0	0	0	1	0	0	0	0	0	0	0	0	0	0	0	0	0	0	0	0	0	0	0	0	0	0	0	0	0	0	0	0	1	0	0	0	0	0	0	0	0	0	0	0	0	0	0	0	1	0	0	0	0	0	0	0	1	0	0	0	0	0	0	0	0	0	0	0	0	0	0	0	0	0	0	0	0	0	0	0	0	0	0	0	0	0	0	0	0	0	0	0	0	0	0	0	0	0	0	0
ENSG00000226446	0	0	0	0	0	0	0	0	0	0	0	0	0	0	0	0	0	0	0	0	0	0	0	0	0	0	0	0	0	0	0	0	0	0	0	0	0	0	0	0	0	0	0	0	0	0	0	0	0	0	0	0	0	0	0	0	0	0	0	0	0	0	0	0	0	0	0	0	0	0	0	0	0	0	0	0	0	0	0	0	0	0	0	0	0	0	0	0	0	0	0	0	0	0	0	0	0	0	0	0	0	0	0	0	0	0	0	0	0	0	0	0	0	0	0	0	0	0	0	0	0	0	0	0	0	0	0	0	0	0	0	0	0	0	0	0	0	0	0	0	0	0	0	0	0	0	0	0	0	0	0	0	0	0	0	0	0	0	0	0	0	0	0	0	0	0	0	0	0	0	0	0	0	0	0	0	0	0	0	0	0	0	0	0	0	0	0	0	0	0	0	0	0	0	0	0	0	0	0	0	0	0	0	0	0	0	0	0	0	0	0	0	0	0	0	0	0	0	0	0	0	0	0	0	0	0	0	0	0	0	0	0	0	0	0	0	0	0	0	0	0	0	0
ENSG00000134249	0	0	0	0	0	0	0	0	0	0	0	0	0	0	0	0	0	0	0	0	0	0	0	0	0	0	0	0	0	0	0	0	0	0	0	0	0	0	0	0	0	0	0	0	0	0	0	0	0	0	0	0	0	0	0	0	0	0	0	0	1	0	0	0	0	0	0	0	0	0	0	0	0	0	0	0	0	0	0	0	0	0	0	0	0	0	0	0	0	0	0	0	0	0	0	0	0	0	0	0	0	1	0	0	0	0	0	0	8	0	0	0	0	0	0	0	0	0	0	0	0	0	0	0	0	0	0	0	0	0	0	0	0	0	0	0	0	0	0	0	0	0	0	0	0	0	0	0	0	0	0	0	0	0	0	0	0	0	0	0	0	0	0	0	0	0	0	0	0	0	0	0	0	0	0	0	0	0	0	0	0	0	0	0	0	0	0	0	0	0	0	0	0	0	0	0	0	0	0	0	0	0	0	0	0	0	0	0	0	0	0	0	0	0	0	0	0	0	0	0	0	0	0	0	0	0	0	0	0	0	0	0	0	0	0	0	0	0	0	0	0	0	0
ENSG00000261662	23	17	8	3	0	0	1	9	4	4	6	4	3	1	40	0	36	0	5	1	3	6	0	0	0	0	0	0	14	0	0	10	0	20	0	0	1	10	0	0	0	9	2	0	10	0	0	0	42	0	0	1	4	0	24	0	24	7	38	4	4	4	14	0	0	0	25	191	19	10	30	59	0	0	0	14	31	0	3	13	30	40	0	0	6	0	6	0	4	0	11	0	5	0	0	15	1	0	0	0	0	2	0	0	0	79	17	1	0	0	91	0	14	6	0	11	0	0	0	6	0	0	0	1	0	24	22	39	3	0	0	5	14	0	0	0	76	0	0	0	0	0	0	116	6	0	0	0	0	0	0	0	0	0	13	3	0	0	0	0	4	21	0	0	5	6	17	0	0	0	100	19	0	0	0	0	21	0	18	0	0	3	69	0	0	10	187	2	0	0	23	0	0	0	18	0	0	0	0	77	0	0	6	15	0	34	21	9	0	0	0	102	19	0	0	0	1	0	6	0	0	5	13	7	0	4	0	1	0	0	0	35	53	26	15	35	0	0	0	0	0	0	0
ENSG00000134250	3261	2482	5607	760	1579	1215	7638	1893	1339	2473	5366	1393	2376	3086	2963	671	4723	1346	1834	2370	2363	4601	2872	3862	1068	6209	1574	2105	3717	2150	1873	2430	2764	2787	2086	3253	2870	3624	2702	2522	897	2846	2075	923	747	3663	5430	3144	5295	5166	3547	4056	1787	1212	3751	5370	2888	2396	5911	947	2914	1046	880	2042	1339	533	2231	3343	2244	2321	1833	3723	403	1896	1506	1548	1598	933	1439	1709	1980	1840	1226	1444	1013	259	405	1410	1526	2438	2916	2196	692	2143	2055	570	471	1184	1779	400	2248	1724	1421	1993	3218	2156	2438	714	2581	1543	3142	2136	2158	1758	3160	3877	1152	484	709	2064	765	1009	2814	2094	93	1886	2397	1626	3549	1783	1534	3895	2336	2259	1374	2606	1757	1421	2491	3072	2540	2198	2281	2700	2793	1424	2869	2705	913	1981	244	1891	2920	1313	1988	1191	1767	1582	846	1390	1755	1906	1115	1168	3136	2104	1539	3031	1815	3058	4012	2624	1648	631	2697	2812	2118	2038	2351	224	1969	4024	3135	481	1710	1124	2360	1148	2215	1999	2609	2918	322	2166	3015	2795	704	1885	1761	4421	1350	2150	1550	2180	1578	1459	3612	3162	950	395	3115	1229	3223	1419	2542	2328	1201	1478	2413	1914	2509	2486	2641	2771	2523	2786	2111	2852	850	2400	1465	2423	1588	1672	2510	2544	2195	1417	1435	2823	1456	2030	2933
ENSG00000273406	0	0	0	0	0	0	0	0	0	0	10	0	0	0	0	0	0	0	0	0	0	0	0	0	0	0	0	0	0	0	0	0	34	0	0	0	0	0	0	0	0	0	0	0	0	0	0	0	0	0	0	0	0	0	0	0	0	0	0	0	0	0	0	0	0	0	0	0	0	0	0	0	0	0	0	0	0	0	0	0	0	0	0	0	0	0	0	0	0	0	0	0	0	0	0	0	0	0	0	0	0	0	0	0	0	0	0	0	0	0	0	0	18	0	0	0	0	0	0	0	0	0	0	0	0	0	0	0	0	0	0	0	0	0	0	0	0	0	0	0	0	0	0	0	0	0	0	0	0	0	0	0	0	0	0	0	0	9	0	0	0	0	0	0	0	0	1	0	0	0	0	0	0	0	0	0	0	0	0	0	0	0	0	0	0	0	0	0	0	0	0	0	0	0	0	0	0	0	0	0	0	0	0	0	0	0	0	0	0	0	0	0	0	0	0	0	0	0	1	0	7	0	0	0	0	0	0	0	0	0	0	0	0	0	0	0	0	0	0	0	0	0	0
ENSG00000207149	0	0	0	0	0	0	0	0	0	0	0	0	0	0	0	0	0	0	0	0	0	0	0	0	0	0	0	0	0	0	0	0	0	0	0	0	0	0	0	0	0	0	0	0	0	0	0	0	0	0	0	0	0	0	0	0	0	0	0	0	0	0	0	0	0	0	0	0	0	0	0	0	0	0	0	0	0	0	0	0	0	0	0	0	0	0	0	0	0	0	0	0	0	0	0	0	0	0	0	0	0	0	0	0	0	0	0	0	0	0	0	0	0	0	0	0	0	0	0	0	0	0	0	0	0	0	0	0	0	0	0	0	0	0	0	0	0	0	0	0	0	0	0	0	0	0	0	0	0	0	0	0	0	0	0	0	0	0	0	0	0	0	0	0	0	0	0	0	0	0	0	0	0	0	0	0	0	0	0	0	0	0	0	0	0	0	0	0	0	0	0	0	0	0	0	0	0	0	0	0	0	0	0	0	0	0	0	0	0	0	0	0	0	0	0	0	0	0	0	0	0	0	0	0	0	0	0	0	0	0	0	0	0	0	0	0	0	0	0	0	0	0	0
ENSG00000273131	0	16	52	0	11	7	0	0	13	0	26	0	43	3	21	8	218	9	15	33	6	19	6	0	0	0	0	41	19	19	6	9	0	0	4	31	5	28	0	0	0	1	6	0	3	42	12	0	33	0	0	4	6	21	29	0	30	18	62	12	34	18	0	11	0	1	18	0	9	8	38	0	0	14	0	1	0	47	28	11	2	3	0	2	0	7	5	7	4	0	87	0	1	40	0	0	13	10	0	0	0	0	0	0	73	0	0	0	0	116	0	0	17	5	31	0	28	0	0	0	2	25	1	3	0	21	26	2	72	13	31	0	6	7	38	26	0	4	0	138	0	148	6	55	0	8	0	0	0	1	0	3	20	0	11	26	7	0	0	29	11	0	0	0	51	5	23	6	14	26	0	32	0	0	21	1	0	4	24	3	0	5	13	7	2	27	0	0	0	0	15	38	0	0	36	29	8	35	0	6	12	0	0	19	0	38	10	0	0	0	0	0	30	77	13	20	0	1	18	16	11	16	19	13	54	8	35	0	0	0	11	0	1	0	0	45	0	8	18	87	4	0	0
ENSG00000236933	0	0	0	0	0	0	0	0	0	0	0	0	0	0	0	1	0	0	0	0	0	0	0	0	0	0	0	0	0	0	0	0	0	0	4	0	0	0	0	0	0	1	0	0	0	0	0	0	0	0	0	0	0	2	0	0	0	0	0	0	0	0	0	0	0	0	0	0	0	0	0	0	0	0	0	0	0	0	0	0	0	0	0	0	0	0	0	0	0	0	0	0	0	0	0	0	0	1	0	0	0	0	0	0	0	0	0	0	0	8	0	0	0	0	0	0	0	0	0	0	0	0	0	0	0	0	0	0	0	0	0	0	0	0	0	0	0	0	0	0	0	0	0	0	0	0	0	0	0	0	0	0	7	0	0	0	0	0	0	1	0	0	0	0	0	0	0	0	0	0	0	3	0	0	0	0	0	0	0	0	0	0	0	0	0	0	0	0	0	0	0	6	0	0	0	0	0	0	0	0	0	0	0	0	0	0	1	0	0	0	0	0	0	0	0	0	0	0	0	0	0	0	0	0	0	0	0	0	0	0	0	0	0	0	0	0	0	0	0	0	0	17	0
ENSG00000188610	0	0	6	0	0	1	0	4	0	0	0	11	6	0	0	0	0	0	3	0	0	0	0	0	0	0	6	0	0	0	0	6	0	0	0	0	0	0	7	0	0	4	0	0	0	0	0	9	0	0	0	0	2	0	0	0	0	0	0	0	1	0	0	0	0	0	0	0	0	0	0	75	0	3	27	0	0	0	0	0	0	2	0	0	0	0	0	0	0	0	0	0	0	0	0	0	0	0	0	0	0	1	0	5	0	0	0	0	0	0	0	0	1	0	0	0	0	0	0	0	0	0	0	0	3	0	0	0	3	0	0	21	0	0	0	0	0	1	12	0	0	0	0	0	0	12	0	0	0	6	0	0	97	2	0	0	13	21	0	1	8	0	0	0	1	0	0	0	0	8	0	0	0	0	11	0	13	0	0	5	0	0	1	0	0	0	0	0	5	0	0	27	9	0	0	0	0	0	0	0	0	0	5	0	0	4	0	0	0	0	0	0	0	0	0	0	0	0	0	0	14	0	1	0	0	0	0	32	22	0	0	0	0	0	0	11	0	0	0	0	0	0	14
ENSG00000227193	0	0	0	0	0	0	0	0	0	0	0	0	0	0	0	0	0	0	0	0	0	0	0	0	0	0	0	0	0	0	0	0	0	0	0	0	0	0	0	0	0	0	0	0	0	0	0	0	0	0	0	0	0	0	0	0	0	0	0	0	0	0	0	0	0	0	0	0	16	0	0	0	0	0	0	0	0	0	0	0	0	0	0	0	0	0	0	0	0	0	0	0	0	0	0	0	0	0	0	0	0	0	0	0	0	0	0	0	0	0	0	0	0	0	0	0	0	0	0	0	0	0	0	0	0	0	0	0	0	0	0	0	0	0	0	2	0	0	0	0	0	0	0	0	0	0	0	0	0	0	0	0	0	0	0	0	0	0	0	0	0	0	0	0	0	0	0	0	0	0	0	0	0	0	0	0	0	0	0	0	0	0	0	0	0	0	0	0	0	0	0	0	0	0	0	0	0	0	0	0	0	0	0	0	0	0	0	0	0	0	0	0	0	0	0	0	0	0	0	0	0	0	0	0	0	0	0	0	0	0	0	0	0	0	0	0	0	0	0	0	0	0	0
ENSG00000268993	0	0	0	0	0	0	0	0	0	0	0	0	0	0	0	0	0	0	0	0	0	0	0	0	0	0	0	0	0	0	0	0	0	0	0	0	0	0	0	0	0	0	0	0	0	0	0	0	0	0	0	0	0	0	0	0	0	0	0	0	0	0	0	0	0	0	0	0	0	0	0	0	0	0	0	0	0	0	0	0	0	0	0	0	0	0	0	0	0	0	0	0	0	0	0	0	0	0	0	0	0	0	0	0	0	0	0	0	0	0	0	0	0	0	0	0	0	0	0	0	0	0	0	0	0	0	0	0	0	0	0	0	0	0	0	0	0	0	0	0	0	0	0	0	0	0	0	0	0	0	0	0	0	0	0	0	0	0	0	0	0	0	0	0	0	0	0	0	0	0	0	0	0	0	0	0	0	0	0	0	0	0	0	0	0	0	0	0	0	0	0	0	0	0	0	0	0	0	0	0	0	0	0	0	0	0	0	0	0	0	0	0	0	0	0	0	0	0	0	0	0	0	0	0	0	0	0	0	0	0	0	0	0	0	0	0	0	0	0	0	0	0	0
ENSG00000213244	0	0	0	0	0	0	26	0	0	0	0	0	0	0	0	0	0	0	0	0	0	0	0	0	0	0	0	0	0	0	0	0	0	0	0	0	0	0	0	0	0	0	0	0	0	0	0	2	0	0	0	0	0	0	0	0	0	0	0	0	0	0	0	0	0	0	0	0	0	0	0	0	0	0	0	0	0	0	0	0	0	0	0	0	0	0	0	0	0	98	0	0	0	0	0	0	0	0	0	0	0	0	8	0	0	0	0	0	0	0	0	0	0	0	14	0	0	0	0	0	0	0	0	0	0	0	0	0	1	0	0	0	0	0	0	0	0	0	0	0	0	0	0	0	0	0	0	0	0	0	0	0	0	0	0	0	0	0	0	0	0	0	0	0	0	0	0	0	0	0	0	0	0	0	0	0	0	0	0	0	0	0	0	0	0	0	0	0	0	0	0	0	0	0	0	0	0	0	0	0	0	0	0	0	0	0	0	0	0	0	0	0	0	0	0	0	0	0	0	0	0	0	0	1	0	0	0	0	0	0	0	0	0	0	0	0	0	0	0	0	0	0	0
ENSG00000223345	0	0	0	0	0	0	0	0	0	1	0	0	0	0	0	0	0	0	0	0	0	0	0	0	0	0	0	0	0	0	0	0	0	0	0	0	0	0	0	1	0	0	0	0	0	0	0	3	0	0	0	0	0	0	0	0	0	0	0	0	0	0	1	0	0	0	28	0	0	0	0	0	0	0	0	0	0	0	0	1	0	0	0	0	0	0	0	0	0	0	0	0	0	0	0	0	0	0	0	0	0	4	0	0	0	0	0	0	0	0	0	0	0	0	10	0	0	0	0	0	0	0	0	0	0	0	0	0	0	0	0	0	0	0	0	0	1	0	0	0	1	0	0	0	1	1	0	0	0	0	0	5	0	0	8	0	0	0	0	0	0	0	2	0	0	0	0	0	0	0	18	0	0	0	0	0	0	0	0	0	0	0	0	0	0	0	0	0	0	0	0	0	0	0	0	0	0	0	0	0	0	0	0	0	0	0	0	0	0	0	0	0	0	0	0	0	0	0	1	0	0	0	0	0	0	0	0	1	15	0	4	0	0	0	0	0	0	0	0	61	11	0	0
ENSG00000234998	0	0	0	0	0	0	0	0	0	0	2	0	0	0	49	0	0	0	0	0	0	0	0	0	0	0	0	0	0	0	0	0	0	0	0	0	8	0	0	0	0	0	0	0	0	0	0	9	0	0	0	0	0	0	0	0	0	0	0	0	0	0	0	0	0	0	0	0	0	0	0	0	0	0	0	0	0	0	0	0	0	0	0	0	0	0	0	0	0	0	0	0	0	0	0	0	0	0	0	0	0	0	0	0	0	20	0	0	0	0	0	0	0	0	12	0	0	0	0	0	0	0	0	0	0	0	0	0	0	0	0	0	0	0	0	8	0	0	0	74	0	0	0	0	0	13	0	0	0	0	0	29	0	0	0	0	0	0	0	0	0	0	0	0	0	0	0	0	0	0	0	0	0	0	0	0	0	0	0	0	0	0	0	0	0	0	0	0	0	0	0	0	0	0	0	0	0	0	0	0	3	0	0	0	0	0	0	0	0	0	0	0	0	0	0	0	0	0	0	0	0	0	0	7	0	0	0	0	0	0	0	0	0	0	0	0	0	0	0	0	0	0	0
ENSG00000233029	0	0	0	0	0	0	0	0	0	0	0	1	0	0	0	0	0	0	0	0	0	0	0	0	0	0	0	0	0	0	0	0	0	0	0	0	0	0	0	0	0	0	0	0	0	1	0	0	0	0	0	0	0	0	1	0	0	0	0	0	0	0	0	0	0	0	0	0	0	0	0	0	0	0	0	0	0	0	0	0	0	0	0	0	0	0	0	0	0	0	0	0	0	0	0	0	0	0	0	0	0	0	0	0	0	0	0	0	0	0	0	0	0	0	0	0	0	0	0	0	0	0	0	0	0	0	0	0	0	0	0	0	0	0	0	0	0	0	0	0	0	0	0	0	0	0	0	0	0	0	0	0	0	0	0	0	0	0	0	0	0	0	0	0	0	0	0	0	0	0	0	0	0	0	0	0	2	0	0	0	0	0	0	0	0	0	0	0	0	0	0	0	0	0	0	0	0	0	0	0	0	0	0	0	0	16	0	0	0	0	0	0	0	0	0	0	0	0	1	0	0	0	0	0	0	0	0	0	0	0	0	0	0	0	0	0	0	0	0	0	0	0	0
ENSG00000198019	24	0	16	34	53	5	73	0	2	2	1	18	14	8	4	2	0	3	16	0	38	0	9	1	0	24	22	0	3	25	48	14	0	0	0	42	81	14	0	18	35	10	33	0	26	45	0	0	0	0	0	0	12	58	55	0	7	6	38	4	3	6	19	17	0	4	0	0	71	59	74	83	0	43	17	0	54	0	11	34	24	12	8	12	8	0	0	0	54	8	35	0	11	1	35	0	3	8	18	0	1	1	0	9	17	0	41	0	0	98	0	0	22	0	36	91	0	2	0	9	0	0	26	1	0	7	89	0	120	0	0	47	0	0	21	32	128	4	11	0	0	1	64	0	137	13	14	11	16	30	4	0	114	29	11	45	0	8	0	11	6	33	0	16	0	4	9	48	14	0	0	49	72	0	9	25	48	23	42	0	11	11	46	0	9	19	154	19	16	31	46	14	0	30	63	0	13	0	7	45	5	63	7	0	0	4	15	0	0	0	38	0	86	41	57	44	61	62	73	0	0	114	29	40	64	46	0	0	25	0	24	1	41	0	119	0	1	10	0	210	37	0	53
ENSG00000230806	0	0	0	0	0	0	0	0	0	0	0	0	0	0	0	0	0	0	0	0	0	0	0	0	0	0	0	0	0	0	0	0	0	0	0	0	0	0	0	0	0	0	0	0	0	0	0	0	0	0	0	0	0	0	0	0	0	0	0	0	0	0	0	0	0	0	0	0	0	0	0	0	0	0	0	0	0	0	0	0	0	0	0	0	0	0	0	0	0	0	0	0	0	0	0	0	0	0	0	0	0	0	0	0	0	0	0	0	0	0	0	0	0	0	0	0	0	0	0	0	0	0	0	0	0	0	0	0	0	0	0	0	0	0	0	0	0	0	0	0	0	0	0	0	0	0	0	0	0	0	0	0	0	0	0	0	0	0	0	0	0	0	0	0	0	0	0	0	0	0	0	0	0	0	0	0	0	0	0	0	0	0	0	0	0	0	0	0	0	0	0	0	0	0	0	0	0	0	0	0	0	0	0	0	0	0	0	0	0	0	0	0	0	0	0	0	0	0	0	0	0	0	0	0	0	0	0	0	0	0	0	0	0	0	0	0	0	0	0	0	0	0	0
ENSG00000171943	55	110	74	1	14	14	317	86	178	0	86	55	85	3	34	19	0	28	23	45	114	79	52	97	8	201	54	0	33	51	44	11	0	30	123	29	9	57	149	18	24	26	38	14	3	0	105	37	107	22	9	51	26	13	9	0	54	41	142	8	53	23	0	47	0	21	146	0	59	1	25	96	0	58	70	33	25	99	99	36	17	19	0	22	34	0	4	13	0	22	79	116	17	20	185	9	15	2	37	2	91	15	197	26	70	36	81	7	103	36	16	17	24	3	172	218	126	11	24	16	17	40	13	54	1	23	152	10	40	8	2	66	8	0	31	46	129	47	69	0	31	1	10	111	0	73	47	284	83	41	7	129	6	100	46	25	37	22	167	7	67	62	0	107	16	11	19	100	80	74	57	38	0	0	23	7	31	93	21	11	65	84	60	0	6	24	18	18	56	0	43	91	0	15	21	0	36	0	1	2	60	8	123	56	107	12	78	39	0	0	30	48	52	52	9	9	18	146	28	117	90	45	89	17	66	17	36	61	1	0	6	9	68	25	32	20	0	26	0	33	43	58	94
ENSG00000269996	230	24	68	0	0	3	119	64	22	0	55	56	30	54	62	27	105	3	32	30	6	49	25	43	6	49	102	67	66	64	0	31	0	1	119	96	2	76	0	20	0	8	9	14	3	0	32	61	29	0	0	13	16	72	3	4	16	35	9	20	27	4	16	9	0	14	0	195	6	18	10	0	0	57	86	14	0	0	43	22	63	17	21	17	6	0	0	24	0	6	5	5	7	0	0	0	0	30	50	14	114	6	0	10	22	91	67	22	34	70	0	0	51	14	107	35	0	36	0	17	28	20	21	39	0	41	42	3	38	23	29	76	12	125	17	61	3	28	4	115	0	114	69	24	67	35	116	27	0	1	7	17	18	48	13	81	0	33	0	10	44	0	58	8	16	9	31	17	0	32	117	39	0	10	13	41	40	8	0	0	20	0	108	20	18	6	0	16	0	0	17	52	7	0	0	0	14	0	6	20	7	18	30	2	0	45	9	12	0	29	5	0	41	0	27	105	32	53	31	8	45	6	74	10	10	53	32	2	0	0	31	82	20	43	45	41	44	0	21	323	34	3	6
ENSG00000227082	0	0	0	0	0	0	0	0	6	0	0	0	0	0	0	0	0	0	1	5	0	0	0	0	5	0	0	0	0	0	0	9	0	0	0	0	0	0	0	0	0	0	0	0	0	0	0	0	0	0	0	0	0	0	0	0	0	0	0	0	0	0	0	0	0	0	0	0	0	0	0	0	0	0	0	0	0	0	0	0	0	0	0	0	0	0	0	0	0	0	0	0	0	0	0	0	0	0	0	1	0	0	0	8	0	0	0	0	0	0	0	0	0	0	0	0	0	0	0	0	7	0	0	0	0	0	0	0	0	0	0	5	0	0	0	0	0	0	0	0	0	0	0	0	0	3	0	0	0	0	0	0	0	0	0	0	40	0	0	0	0	0	0	0	0	14	0	1	0	0	0	1	0	0	0	0	0	0	0	0	0	0	0	0	0	0	0	0	0	0	1	0	0	0	0	0	0	0	0	0	0	0	0	0	0	0	10	0	0	0	0	0	0	0	0	0	0	0	0	0	0	0	0	0	0	0	8	0	0	0	0	0	0	0	0	0	0	0	0	0	0	0	7
ENSG00000231429	0	0	0	0	0	0	0	0	0	0	0	0	0	0	0	0	0	0	0	0	0	0	0	0	0	0	0	0	0	0	0	0	0	0	0	0	0	0	0	0	0	0	0	0	0	0	0	0	0	0	0	0	0	0	0	0	0	0	0	0	0	0	0	0	0	0	0	0	0	0	0	0	0	0	0	0	0	0	0	0	0	0	0	0	0	0	0	0	0	0	0	0	0	0	0	0	0	0	0	0	0	0	0	0	0	0	0	0	0	0	0	0	0	0	0	0	0	0	0	0	0	0	0	0	0	0	0	0	0	3	0	0	0	0	0	0	0	0	0	0	0	0	0	0	0	0	0	0	0	0	0	0	0	0	0	0	0	0	0	0	0	0	0	0	0	0	0	0	0	0	0	0	0	0	0	0	0	0	0	0	0	0	0	0	0	0	0	0	0	0	0	0	0	0	0	0	0	0	0	0	0	0	0	0	0	0	0	0	0	0	0	0	0	0	0	0	0	0	0	0	0	0	0	0	0	0	0	24	0	0	0	0	0	0	0	0	0	0	0	0	0	0	0
ENSG00000228826	0	0	0	0	0	0	0	0	0	0	0	0	0	0	0	0	0	0	0	0	0	0	0	0	0	0	0	0	0	0	0	0	0	0	0	0	0	0	0	0	0	0	0	0	0	0	0	0	0	0	0	0	0	0	0	0	0	0	0	0	0	0	0	0	0	0	0	0	0	0	0	0	0	0	0	0	0	0	0	0	0	0	0	0	0	0	0	0	0	0	0	0	0	0	0	0	0	0	0	0	0	0	0	0	0	0	0	0	0	0	0	0	0	0	0	0	0	0	0	0	0	0	0	0	0	0	0	0	0	0	0	0	0	0	0	0	0	0	0	0	0	0	0	0	0	0	0	0	0	0	0	0	0	0	0	0	0	0	0	0	0	0	0	0	0	0	0	0	0	0	0	0	0	0	0	0	0	0	0	0	0	0	0	0	0	0	0	0	0	0	0	0	0	0	0	0	0	0	0	0	0	0	0	0	0	0	0	0	0	0	0	0	0	0	0	0	0	0	0	0	0	0	0	0	0	0	0	0	0	0	0	0	0	0	0	0	0	0	0	0	0	0	0
ENSG00000233432	0	0	0	0	0	0	0	0	0	0	0	0	0	0	0	0	0	0	0	0	0	0	0	0	0	0	0	0	0	0	0	0	0	0	0	0	0	0	0	0	0	0	0	0	0	0	0	0	0	0	0	0	0	0	0	0	0	0	0	0	0	0	0	0	0	0	0	0	0	0	0	0	0	0	0	0	0	0	0	0	0	0	0	0	0	0	0	0	0	0	0	0	0	0	0	0	0	0	0	0	0	0	0	0	0	0	0	0	0	0	0	0	0	0	0	0	0	0	0	0	0	0	0	0	0	0	0	0	0	1	0	0	0	0	0	0	0	0	0	0	0	0	0	0	0	0	0	0	0	0	0	0	0	0	0	0	0	0	0	0	0	0	0	0	0	0	0	0	0	0	0	0	0	0	0	0	0	0	0	0	0	0	0	0	11	0	0	0	0	0	0	0	0	0	1	0	0	0	0	0	0	0	0	0	0	0	0	0	0	0	0	0	0	0	0	0	0	0	0	0	0	0	0	0	0	0	0	0	0	0	0	0	0	0	0	0	0	0	0	0	0	0	0
ENSG00000272583	0	0	0	0	0	0	0	0	0	0	0	0	0	0	0	0	0	0	0	0	0	0	0	0	0	0	0	0	0	0	0	0	0	0	0	0	0	0	0	0	0	0	0	0	0	0	0	0	0	0	0	0	0	0	0	0	0	0	0	0	0	0	0	0	0	0	0	0	0	0	0	0	0	0	0	0	0	0	0	0	0	0	0	0	0	0	0	0	0	0	0	0	0	0	0	0	0	0	0	0	0	0	0	0	0	0	0	0	0	0	0	0	0	0	0	0	0	0	0	0	0	0	0	0	0	0	0	0	0	0	0	0	0	0	0	0	0	0	0	0	0	0	0	0	0	0	0	0	0	0	0	0	0	0	0	0	0	0	0	0	0	0	0	0	0	0	0	0	0	0	0	0	0	0	0	0	0	0	0	0	0	0	0	0	0	0	0	0	0	0	0	0	0	0	0	0	0	0	0	0	0	0	0	0	0	0	0	0	0	0	0	0	0	0	0	0	0	0	1	0	0	0	0	0	0	0	0	0	0	0	0	0	0	0	0	0	0	0	0	0	0	0	0
ENSG00000231752	0	0	0	0	0	0	0	0	0	0	0	0	0	0	0	0	0	0	0	0	0	3	0	0	0	0	0	0	0	0	0	0	0	0	39	0	0	13	0	0	0	0	0	0	0	0	0	0	1	0	0	0	1	0	0	0	8	4	0	0	0	0	0	0	0	0	49	0	0	0	0	0	0	0	0	0	0	0	0	0	0	0	0	0	0	0	0	0	0	0	3	7	0	1	0	0	0	0	0	0	0	0	0	0	0	2	0	0	0	0	0	0	0	0	0	35	0	0	0	28	0	0	0	0	0	0	0	0	0	0	2	0	0	0	0	0	32	32	0	0	0	0	0	0	0	0	0	0	0	0	0	4	0	1	0	0	0	0	0	0	0	0	0	0	0	0	0	0	0	0	0	0	0	0	0	0	21	0	0	0	3	0	7	0	1	0	0	0	0	0	0	0	17	0	0	0	4	0	0	0	0	0	2	0	43	0	0	0	0	0	116	0	0	0	0	0	0	0	0	0	0	0	0	0	0	0	0	0	0	0	0	0	0	0	0	0	0	0	0	0	11	0	8
ENSG00000224857	0	0	0	0	0	0	0	0	0	0	0	0	0	0	0	0	0	0	0	0	0	0	0	0	0	0	0	0	0	0	0	0	0	0	0	0	0	0	0	0	0	0	0	0	0	0	0	0	0	0	0	0	0	0	0	0	0	0	0	0	0	0	0	0	0	0	0	0	0	0	0	0	0	0	0	0	0	0	0	0	0	0	0	0	0	0	0	0	0	0	0	0	0	0	0	0	0	0	0	0	0	0	0	0	0	0	0	0	0	0	0	0	0	0	0	0	0	0	0	0	0	0	0	0	0	0	0	0	0	0	0	0	0	0	0	0	0	0	0	0	0	0	0	0	0	0	0	0	0	0	0	0	0	0	0	0	0	0	0	0	0	0	0	0	0	0	0	0	0	0	0	0	0	0	0	0	0	0	0	0	0	0	0	0	0	0	0	0	0	0	0	0	0	0	0	0	0	0	0	0	0	0	0	0	0	0	0	0	0	0	0	0	0	0	0	0	0	0	0	0	0	0	0	0	0	0	0	0	0	0	0	0	0	0	0	0	0	0	0	0	0	0	0
ENSG00000227552	0	0	0	0	0	0	0	0	0	0	0	0	0	0	0	0	0	0	0	0	0	0	0	0	0	0	0	0	0	0	0	0	0	0	0	0	0	0	0	0	0	0	0	0	0	0	0	0	0	0	0	0	0	0	0	0	0	0	0	0	0	0	0	0	0	0	0	0	0	0	0	0	0	0	0	0	0	0	0	0	0	0	0	0	0	0	0	0	0	0	0	0	0	0	0	0	0	0	0	0	0	0	0	0	0	0	0	0	0	0	0	0	0	0	0	0	0	0	0	0	0	0	0	0	0	0	0	0	0	0	0	0	0	0	0	0	0	0	0	0	0	0	0	0	0	0	0	0	0	0	0	0	0	0	0	0	0	0	0	0	0	0	0	0	0	0	0	0	0	0	0	0	0	0	0	0	0	0	0	0	0	0	0	0	0	0	0	0	0	0	0	0	0	0	0	0	0	0	0	0	0	0	0	0	0	0	0	0	0	0	0	0	0	0	0	0	0	0	0	0	0	0	0	0	0	0	0	0	0	0	0	0	0	0	0	0	0	0	0	0	0	0	0
ENSG00000233798	0	0	0	0	0	0	0	0	0	0	0	0	0	0	0	0	0	0	0	0	0	0	0	0	0	0	0	0	0	0	0	0	0	0	0	0	0	0	0	0	0	0	0	0	0	0	0	0	0	0	0	0	0	0	0	0	0	0	0	0	0	0	0	0	0	0	0	0	0	0	0	0	0	0	0	0	0	0	0	0	0	0	0	0	0	0	0	0	0	0	0	0	0	0	0	0	0	0	0	0	0	0	0	0	0	0	0	0	0	0	0	0	0	0	0	0	0	0	0	0	0	0	0	0	0	0	0	0	0	0	0	0	0	0	0	0	0	0	0	0	0	0	0	0	0	0	0	0	0	0	0	0	0	0	0	0	0	0	0	0	0	0	0	0	0	0	0	0	0	0	0	0	0	0	0	0	0	0	0	0	0	0	0	0	0	0	0	0	0	0	0	0	0	0	0	0	0	0	0	0	0	0	0	0	0	0	0	0	0	0	0	0	0	0	0	0	0	0	0	0	0	0	0	0	0	0	0	0	0	0	0	0	0	0	0	0	0	0	0	0	0	0	0
ENSG00000230880	0	0	1	0	0	0	0	0	0	0	0	0	0	0	0	0	0	0	0	0	0	0	0	0	0	0	0	0	0	0	0	0	0	0	0	0	0	0	0	0	0	25	0	0	0	0	0	0	0	0	0	0	0	0	0	0	0	0	0	0	0	0	0	0	0	0	0	0	0	0	0	0	0	0	0	0	0	0	39	0	0	0	0	0	0	0	0	0	0	0	0	22	0	0	0	0	0	0	0	0	0	0	0	0	0	0	0	0	0	0	0	0	0	0	0	0	0	0	0	0	0	0	0	0	3	0	0	0	0	7	0	0	0	0	0	0	0	0	0	0	0	0	0	0	0	0	19	0	0	0	0	0	0	0	5	0	0	0	0	0	0	0	0	0	0	0	0	0	0	0	0	0	0	0	0	0	0	0	0	0	0	0	47	14	0	0	0	0	0	0	24	13	0	0	0	0	0	0	0	0	0	0	0	0	0	0	0	0	0	0	0	0	0	0	0	8	0	22	2	0	0	0	0	0	0	0	0	0	0	0	0	0	0	0	0	0	0	0	0	0	0	0	0
ENSG00000203849	0	0	0	0	0	0	0	0	0	0	0	0	0	0	0	0	0	0	0	0	0	0	0	0	0	0	0	0	0	0	0	0	0	0	0	0	0	0	0	0	0	0	0	0	0	0	0	0	0	0	0	0	0	0	0	0	0	0	0	0	0	0	0	0	0	0	0	0	0	0	0	0	0	0	0	0	0	0	0	0	0	0	0	0	0	0	0	0	0	0	0	0	0	0	0	0	0	0	0	0	0	0	0	0	0	0	0	3	0	0	0	0	1	0	0	0	0	0	0	0	0	0	0	0	0	0	0	0	0	0	0	0	0	0	0	0	0	0	0	0	0	0	0	0	0	0	2	0	0	0	0	0	0	0	0	0	0	0	0	0	0	0	0	0	0	0	0	0	0	0	0	0	0	0	0	0	0	0	0	0	0	0	0	0	0	0	0	0	0	0	0	0	0	0	0	0	0	0	0	0	0	0	0	0	0	0	0	0	0	0	0	0	0	0	0	0	0	0	0	0	0	0	0	0	0	0	0	0	0	0	0	0	0	0	0	0	0	0	0	0	0	0	0
ENSG00000266657	0	0	0	0	0	0	0	0	0	0	0	0	0	0	0	0	0	0	0	0	0	0	0	0	0	0	0	0	0	0	0	0	0	0	0	0	0	0	0	0	0	0	0	0	0	0	0	0	0	0	0	0	0	0	0	0	0	0	0	0	0	0	0	0	0	0	0	0	0	0	0	0	0	0	0	0	0	0	0	0	0	0	0	0	0	0	0	0	0	0	0	0	0	0	0	0	0	0	0	0	0	0	0	0	0	0	0	0	0	0	0	0	0	0	0	0	0	0	0	0	0	0	0	0	0	0	0	0	0	0	0	0	0	0	0	0	0	0	0	0	0	0	0	0	0	0	0	0	0	0	0	0	0	0	0	0	0	0	0	0	0	0	0	0	0	0	0	0	0	0	0	0	0	0	0	0	0	0	0	0	0	0	0	0	0	0	0	0	0	0	0	0	0	0	0	0	0	0	0	0	0	0	0	0	0	0	0	0	0	0	0	0	0	0	0	0	0	0	0	0	0	0	0	0	0	0	0	0	0	0	0	0	0	3	0	0	0	0	0	0	0	0	0
ENSG00000239012	0	0	0	0	0	0	0	0	0	0	0	0	0	0	0	0	0	0	0	0	0	0	0	0	0	0	0	0	0	0	0	0	0	0	0	0	0	0	0	0	0	0	0	0	0	0	0	0	0	0	0	0	0	0	0	0	0	0	0	0	0	0	0	0	0	0	0	0	0	0	0	0	0	0	0	0	0	0	0	0	0	0	0	0	0	0	0	0	0	0	0	0	0	0	0	0	0	0	0	0	0	0	0	0	0	0	0	0	0	0	0	0	0	0	0	0	0	0	0	0	0	0	0	0	0	0	0	0	0	0	0	0	0	0	0	0	0	0	0	0	0	0	0	0	0	0	0	0	0	0	0	0	0	0	0	0	0	0	0	0	0	0	0	0	0	0	0	0	0	0	0	0	0	0	0	0	0	0	0	0	0	0	0	0	0	0	0	0	0	0	0	0	0	0	0	0	0	0	0	0	0	0	0	0	0	0	0	0	0	0	0	0	0	0	0	0	0	0	0	0	0	0	0	0	0	0	0	0	0	0	0	0	0	0	0	0	0	0	0	0	0	0	0
ENSG00000265466	0	0	0	0	0	0	0	0	0	0	0	0	0	0	0	0	0	0	0	0	0	0	0	0	0	0	0	0	0	0	0	0	0	0	0	0	0	4	0	0	0	0	0	0	0	0	0	0	0	0	0	0	0	0	0	0	0	0	0	0	0	0	0	0	0	0	0	0	0	0	0	0	0	0	0	0	0	0	0	0	0	0	0	0	0	0	0	0	0	0	0	0	0	11	0	0	0	0	0	0	0	0	0	0	0	0	0	0	0	0	0	0	0	0	0	0	0	0	0	0	0	0	0	0	0	0	0	0	0	0	0	0	0	0	0	0	0	0	0	0	0	0	0	0	0	0	0	0	0	0	0	0	0	0	0	0	0	0	0	0	0	0	0	0	0	0	0	0	0	0	0	0	0	0	0	0	0	0	0	0	0	0	0	0	0	0	0	0	0	0	0	0	0	0	0	0	0	0	0	0	0	0	0	0	0	0	0	0	0	0	0	0	0	0	0	0	0	0	0	0	0	0	0	0	0	0	0	0	0	0	0	0	0	0	0	1	0	0	0	0	0	0	0
ENSG00000225015	0	0	0	0	0	0	0	0	0	0	0	0	0	0	0	0	0	0	0	0	0	0	0	0	0	0	0	0	0	0	0	0	0	0	0	0	0	0	0	0	0	0	0	0	0	0	0	0	0	0	0	0	0	0	0	0	0	0	0	0	0	0	0	0	0	0	0	0	0	0	0	0	0	0	0	0	0	0	0	0	0	0	0	0	0	0	0	0	0	0	0	0	0	0	0	0	0	0	0	0	0	0	0	0	0	0	0	0	0	0	0	0	0	0	0	0	0	0	0	0	6	0	0	0	0	0	0	0	0	0	0	0	0	0	0	0	0	0	0	0	0	0	0	0	0	0	0	0	0	0	0	0	0	0	0	0	0	0	0	0	0	0	0	0	0	0	0	0	0	0	0	0	0	0	0	0	0	0	0	0	0	0	0	0	0	0	0	0	0	0	0	0	0	0	0	0	0	0	0	0	0	0	0	0	0	0	0	0	0	0	0	0	0	0	0	0	0	0	0	0	0	0	0	0	0	0	0	0	0	0	0	31	0	0	0	0	0	0	0	0	0	0	0
ENSG00000265715	0	0	0	0	0	0	0	0	0	0	0	0	0	0	0	0	0	0	0	0	0	0	0	0	0	0	0	0	0	0	0	0	0	0	0	0	0	0	0	0	0	0	0	0	0	0	0	0	0	0	0	0	0	0	0	0	0	0	0	0	0	0	0	0	0	0	0	0	0	0	0	0	0	0	0	0	0	0	0	0	0	0	0	0	0	0	0	0	0	0	0	0	0	0	0	0	0	0	0	0	0	0	0	0	0	0	0	0	0	0	0	0	0	0	0	0	0	0	0	0	0	0	0	0	0	0	0	0	0	0	0	0	0	0	0	0	0	0	0	0	0	0	0	0	0	0	0	0	0	0	0	0	0	0	0	0	0	0	0	0	0	0	0	0	0	0	0	0	0	0	0	0	0	0	0	0	0	0	0	0	0	0	0	0	0	0	0	0	0	0	0	0	0	0	0	0	0	0	0	0	0	0	0	0	0	0	0	0	0	0	0	0	0	0	0	0	0	0	0	0	0	0	0	0	0	0	0	0	0	0	0	0	0	0	0	0	0	0	0	0	0	0	0
ENSG00000233218	0	0	0	0	0	0	0	0	0	0	0	0	0	0	0	0	0	0	0	0	0	0	0	0	0	0	0	0	0	0	0	0	0	0	0	0	0	0	0	0	0	0	0	0	0	0	0	0	0	0	0	0	0	0	0	0	0	0	0	0	0	0	0	0	0	0	0	0	0	0	0	0	0	0	0	0	0	0	0	0	0	0	0	0	0	0	0	0	0	0	0	0	0	0	0	0	0	0	0	0	0	0	0	0	0	0	0	0	0	0	0	0	0	0	0	0	0	0	0	0	0	0	0	0	0	0	0	0	0	0	0	0	0	0	0	0	0	0	0	0	0	0	0	0	0	0	0	0	0	0	0	0	0	0	0	0	0	0	0	0	0	0	0	0	0	0	0	0	0	0	0	0	0	0	0	0	0	0	0	0	0	0	0	0	0	0	0	0	0	0	0	0	0	0	0	0	0	0	0	0	0	0	0	0	0	0	0	0	0	0	0	0	0	0	0	0	0	0	0	0	0	0	0	0	0	0	0	0	0	0	0	0	0	0	0	0	0	0	0	0	0	0	0
ENSG00000242676	0	0	0	0	0	0	0	0	0	0	0	0	0	0	0	0	0	0	0	0	0	0	0	0	0	0	0	0	0	0	0	0	0	0	0	0	0	0	0	0	0	0	0	0	0	0	0	0	0	0	0	0	0	0	0	0	0	0	0	0	0	0	0	0	0	0	0	0	0	0	0	0	0	0	0	0	0	0	0	0	0	0	0	0	0	0	0	0	0	0	0	0	0	0	0	0	0	0	0	0	0	0	0	0	0	0	0	0	0	0	0	0	0	0	0	0	0	0	0	0	0	0	0	0	0	0	0	0	0	0	0	0	0	0	0	0	0	0	0	0	0	0	0	0	0	0	0	0	0	0	0	0	0	0	0	0	0	0	0	0	0	0	0	0	0	0	0	0	0	0	0	0	0	0	0	0	0	0	0	0	0	0	0	0	0	0	0	0	0	0	0	0	0	0	0	0	0	0	0	0	0	0	0	0	0	0	0	0	0	0	0	0	0	0	0	0	0	0	0	0	0	0	0	0	0	0	0	0	0	0	0	0	0	0	0	0	0	0	0	0	0	0	0
ENSG00000230446	0	0	0	0	0	0	0	0	0	0	0	0	0	0	0	0	0	0	0	0	0	0	0	0	0	0	0	0	0	0	0	0	0	0	0	0	0	0	0	0	0	0	0	0	0	0	0	0	0	0	0	0	0	0	0	0	0	0	0	0	0	0	0	0	0	0	0	0	0	0	0	0	0	0	0	0	0	0	0	0	0	0	0	0	0	0	0	0	0	0	0	0	0	0	0	0	0	0	0	0	0	0	0	0	0	0	0	0	0	0	0	0	0	0	0	0	0	0	0	0	0	0	0	0	0	0	0	0	0	0	0	0	0	0	0	0	0	0	0	0	0	0	0	0	0	0	0	0	0	0	0	0	0	0	0	0	0	0	0	0	0	0	0	0	0	0	0	0	0	0	0	0	0	0	0	0	0	0	0	0	0	0	0	0	0	0	0	0	0	0	0	0	0	0	0	0	0	0	0	0	0	0	0	0	0	0	0	0	0	0	32	0	0	0	0	0	0	0	0	0	0	0	0	0	5	0	0	0	0	0	0	0	0	0	0	0	0	0	0	0	0	0	0
ENSG00000236055	0	0	0	0	0	0	0	0	0	0	6	0	0	0	0	0	0	0	0	0	0	0	0	0	0	0	0	0	0	0	0	0	0	0	0	0	0	0	0	0	0	0	0	0	0	0	0	0	0	0	0	0	1	0	0	0	0	0	0	0	0	0	0	0	0	0	0	0	0	0	0	0	0	0	0	0	0	0	0	0	0	0	0	0	0	0	0	0	0	0	0	0	0	0	0	0	0	0	0	0	0	0	0	0	0	0	0	0	0	0	0	0	0	0	0	0	0	0	0	0	0	0	0	0	0	0	0	0	0	0	0	0	0	0	0	0	0	0	0	0	0	0	0	0	0	0	0	0	0	0	0	0	0	0	0	0	0	0	0	0	0	0	0	0	0	0	0	0	0	0	0	0	0	0	0	0	0	0	0	0	0	0	0	0	0	0	0	0	0	0	0	0	0	0	13	0	0	0	0	0	0	0	0	0	0	0	0	0	0	0	0	0	0	0	0	0	0	0	0	0	0	13	0	0	0	0	0	0	0	0	0	0	0	0	0	0	0	0	0	0	0	0	0
ENSG00000230255	0	0	0	0	0	0	0	0	0	0	0	0	0	0	0	0	0	0	0	0	0	0	0	0	0	0	0	0	0	0	0	0	0	0	0	0	0	0	0	0	0	0	0	0	0	0	0	0	0	0	0	0	0	0	0	0	0	0	0	0	0	0	0	0	0	0	0	0	0	0	0	0	0	0	0	0	0	0	0	0	0	0	0	0	0	0	0	0	0	0	0	0	0	0	0	0	1	0	0	0	0	0	0	0	0	0	0	0	0	0	0	0	0	0	0	0	0	0	0	0	0	0	0	0	0	0	0	0	0	0	0	0	0	0	0	0	0	0	0	0	0	0	0	0	0	0	0	0	0	0	0	0	0	0	0	0	0	0	0	0	0	0	0	0	0	0	0	0	0	0	0	0	0	0	0	0	0	0	0	0	0	0	0	0	0	0	0	0	0	0	0	0	0	0	0	0	0	0	0	0	0	0	0	0	0	0	0	0	0	0	0	0	0	0	0	0	0	0	0	0	0	0	0	0	0	0	0	0	0	0	0	0	0	0	0	0	0	0	0	0	0	0	0
ENSG00000229683	0	0	0	0	0	0	0	0	0	0	0	0	0	0	0	0	0	0	0	0	0	0	0	0	0	0	0	0	0	0	0	0	0	0	0	0	0	0	0	0	0	0	0	0	0	0	0	0	0	0	0	0	0	0	0	0	0	0	0	0	0	0	0	0	0	0	0	0	0	0	0	0	0	0	0	0	0	0	0	0	0	0	0	0	0	0	0	0	0	0	0	0	0	0	0	0	0	0	0	0	0	0	0	0	0	0	0	0	0	0	0	0	0	0	0	0	0	0	0	0	0	0	0	0	0	0	0	0	0	0	0	0	0	0	0	0	0	0	0	0	0	0	0	0	0	0	0	0	0	0	0	0	0	0	0	0	0	0	0	0	0	0	0	0	0	0	0	0	0	0	0	0	0	0	0	0	0	0	0	0	0	0	0	0	0	0	0	0	0	0	0	0	0	0	0	0	0	0	0	0	0	0	0	0	0	0	0	0	0	0	0	0	0	0	0	0	0	0	0	0	0	0	0	0	0	0	0	0	0	0	0	0	0	0	0	0	0	0	0	0	0	0	0
ENSG00000234978	0	0	0	0	0	0	0	8	0	0	0	0	0	0	0	0	0	0	0	0	0	0	28	0	0	0	0	0	0	3	4	0	0	0	14	0	0	0	0	0	0	2	1	0	0	0	11	0	0	0	0	0	1	0	0	0	0	0	0	0	0	0	0	0	0	0	0	0	0	0	0	0	0	0	0	0	0	0	0	0	0	0	0	0	0	0	0	0	17	0	0	0	0	0	0	0	0	0	0	0	0	0	0	4	0	0	0	0	0	0	0	0	1	0	0	0	0	4	0	0	0	0	0	0	0	0	0	0	0	0	0	0	4	0	0	0	5	0	0	0	0	0	10	0	0	0	0	0	0	0	1	0	0	1	0	0	0	0	0	0	0	0	0	0	0	0	0	0	0	0	0	0	0	0	0	0	0	24	0	0	0	0	9	0	0	0	0	0	0	0	0	0	0	0	0	0	0	0	0	0	0	0	25	0	0	0	0	0	0	0	0	0	0	0	20	0	0	0	2	0	0	0	0	1	0	0	0	33	0	0	5	9	87	3	0	0	0	0	0	0	0	0	0
ENSG00000232745	0	0	0	20	0	0	0	0	0	0	0	0	0	0	0	0	0	0	0	0	0	0	0	0	0	0	0	0	0	0	0	0	0	0	0	0	0	0	0	0	0	0	0	0	0	0	0	0	0	0	0	0	0	0	0	0	0	0	0	0	0	0	0	0	0	0	0	0	0	41	0	0	0	0	0	0	0	0	0	0	0	0	0	0	0	0	0	0	0	0	0	0	0	0	0	0	0	0	0	0	0	0	0	0	0	0	0	0	0	0	0	0	0	0	0	0	0	0	0	0	0	0	0	0	0	0	0	0	0	0	0	0	0	0	0	0	0	0	0	0	0	0	0	0	0	0	0	0	0	0	0	0	0	0	0	0	0	0	0	0	0	0	0	0	0	0	0	0	0	0	0	0	0	0	4	0	0	0	0	0	0	0	0	0	0	0	0	0	0	0	0	0	0	0	0	0	0	0	0	0	0	0	0	0	0	0	0	0	0	0	0	0	0	0	0	0	0	0	0	0	0	0	11	0	0	0	0	0	0	0	0	1	0	0	0	0	0	0	0	0	0	0	0
ENSG00000231182	0	0	0	0	0	0	0	0	0	0	0	0	0	0	0	0	0	0	0	0	0	0	0	0	0	0	0	0	0	0	0	0	0	0	0	0	0	0	0	0	0	0	0	0	0	0	0	0	0	0	0	0	0	0	0	0	0	0	0	0	0	0	0	0	0	0	0	0	0	0	0	0	0	0	0	0	0	0	0	0	0	0	0	0	0	0	0	0	0	0	0	0	0	0	0	0	0	0	0	0	0	0	0	0	0	0	0	0	0	0	0	0	0	0	0	0	0	0	0	0	0	0	0	0	0	0	0	0	0	0	0	0	0	0	0	0	0	0	0	0	0	0	0	0	0	0	0	0	0	0	0	0	0	0	0	0	0	0	0	0	0	0	0	0	0	0	0	0	0	0	0	0	0	0	0	0	0	0	0	0	0	0	0	0	0	0	0	0	0	0	0	0	0	0	0	0	0	0	0	0	0	0	0	0	0	0	0	0	0	0	0	0	0	0	0	0	0	0	0	0	0	0	0	0	0	0	0	0	0	0	0	0	0	0	0	0	0	0	0	0	0	0	0
ENSG00000232274	0	0	0	0	0	0	0	0	0	0	0	0	0	0	0	0	0	0	0	0	0	0	0	0	0	0	0	0	0	0	0	0	0	0	0	0	0	0	0	0	0	0	0	0	0	0	0	0	0	0	0	0	0	0	0	0	0	0	0	0	0	2	0	0	0	0	0	0	0	0	0	0	0	0	0	0	0	0	0	0	0	0	0	0	0	0	0	0	0	0	0	0	0	0	0	0	0	0	0	0	0	0	0	0	0	0	0	0	0	0	0	0	0	0	0	0	0	0	0	0	0	0	0	0	0	0	0	0	0	0	0	0	0	0	0	0	0	0	0	0	0	0	0	0	0	0	0	0	0	0	0	0	0	0	0	0	0	0	0	0	0	0	0	0	0	0	0	0	0	0	0	0	0	0	1	0	0	0	0	0	0	0	0	0	0	0	0	0	0	0	0	0	0	0	0	0	0	0	0	0	0	0	0	0	0	0	0	0	0	18	0	0	0	0	0	0	0	0	0	0	0	0	0	0	0	6	0	0	0	0	0	0	0	0	0	0	0	0	0	0	0	0	0
ENSG00000230850	0	14	12	0	0	0	0	0	0	0	5	0	0	0	0	0	0	0	0	0	0	0	0	0	0	0	0	0	0	0	0	0	0	0	0	0	0	0	0	0	0	0	0	0	0	0	0	7	0	0	0	0	2	0	0	0	0	0	0	0	0	0	0	0	0	0	0	0	0	0	0	0	0	0	0	0	0	0	0	0	0	0	0	0	0	0	0	0	0	0	0	0	0	0	0	0	0	0	0	3	0	0	0	0	3	0	0	0	0	0	14	0	0	0	0	0	0	0	0	6	0	1	0	4	0	0	0	0	0	3	0	0	0	0	0	6	0	0	0	0	0	0	0	0	0	0	0	0	0	0	0	0	0	0	0	0	0	6	0	0	4	0	0	0	0	0	0	0	0	0	0	0	0	0	0	0	0	0	0	0	0	0	0	0	0	0	0	0	0	0	0	0	0	0	0	0	0	0	0	0	0	0	0	0	0	0	0	0	0	0	0	0	0	0	0	0	0	0	0	0	0	0	0	0	0	0	0	0	0	0	21	0	0	0	0	0	0	0	0	0	0	0	0
ENSG00000237291	0	4	6	0	0	0	3	0	0	0	1	0	0	0	0	0	0	0	0	0	0	0	0	0	0	0	0	0	0	0	0	0	0	0	0	0	0	0	0	0	0	0	0	0	0	0	0	0	0	0	0	0	0	0	0	0	0	0	0	1	0	0	0	0	0	0	0	0	0	0	0	0	0	0	0	0	0	0	0	0	0	0	0	4	0	0	0	0	0	0	0	0	0	0	0	0	0	0	0	0	0	0	0	0	0	0	0	0	0	0	0	0	0	0	0	0	0	0	0	0	0	0	0	0	0	0	0	0	0	0	0	0	0	0	0	0	0	0	0	0	0	0	0	0	0	0	0	0	0	0	0	0	0	0	0	0	0	0	0	0	0	0	0	0	15	0	0	0	0	0	0	0	0	0	0	0	0	0	0	0	0	0	8	3	0	0	0	0	0	0	2	0	0	0	0	0	0	0	0	0	0	0	0	0	0	0	0	0	0	0	66	0	0	0	0	0	0	0	0	0	0	0	0	0	0	0	0	0	0	0	0	0	0	0	0	0	0	0	0	0	0	0	0
ENSG00000265661	0	0	0	0	0	0	0	0	0	0	0	0	0	0	0	0	0	0	0	0	0	0	0	0	0	0	0	0	16	0	0	0	0	0	0	0	0	0	0	0	0	0	0	0	0	0	0	0	0	0	0	0	0	0	0	0	0	0	0	0	0	0	0	0	0	0	0	0	0	0	0	0	0	0	0	0	0	0	0	0	0	0	0	0	0	0	0	0	0	0	0	0	0	0	0	0	0	0	0	0	0	0	0	0	0	0	0	0	0	0	0	0	0	0	0	0	0	0	0	0	0	0	0	0	0	0	0	0	0	0	0	0	0	0	0	0	0	0	0	0	0	0	0	0	0	0	0	0	0	0	0	0	0	0	0	0	0	0	0	0	0	0	0	0	0	0	0	0	0	0	0	0	0	0	0	0	0	0	0	0	0	0	0	0	0	0	0	0	0	0	0	0	0	0	0	0	0	0	0	0	0	0	0	0	0	0	0	0	0	0	0	0	0	0	0	0	0	0	0	0	0	0	0	0	0	0	0	0	0	0	0	0	0	0	0	0	0	0	0	0	0	0	0
ENSG00000232336	0	0	0	0	0	0	0	0	0	0	0	0	0	0	0	0	0	0	0	0	0	0	0	0	0	0	0	0	0	0	0	0	0	0	0	0	0	0	0	0	0	0	0	0	0	0	0	0	0	0	0	0	0	0	0	0	2	0	0	0	0	0	0	0	0	0	0	0	0	0	0	0	0	0	0	0	0	0	0	0	0	0	0	0	0	0	0	0	0	0	0	0	0	0	0	0	0	0	0	0	0	0	0	0	0	0	0	0	0	0	0	0	0	0	0	0	0	0	0	0	0	0	0	0	0	0	0	0	0	0	0	0	0	0	0	0	0	0	0	0	0	0	0	0	0	0	5	0	0	0	0	0	0	0	0	0	0	0	0	0	0	0	0	0	0	0	0	0	0	0	0	0	0	0	0	0	0	0	0	0	0	0	2	0	0	2	0	0	0	0	0	0	0	0	0	0	0	0	0	0	0	0	0	0	0	0	0	0	0	0	0	0	0	0	0	0	0	0	1	0	0	0	0	0	0	0	6	0	0	0	0	0	0	0	0	0	0	0	0	0	0	0	0
ENSG00000225278	0	0	0	0	0	0	0	0	0	0	0	0	0	0	0	0	0	0	0	0	0	0	0	0	0	0	0	0	0	0	0	0	0	0	0	0	0	0	0	0	0	0	0	0	0	0	0	0	0	0	0	0	0	0	0	0	0	0	0	0	0	0	0	0	0	0	0	0	0	0	0	0	0	0	0	0	0	0	0	0	0	0	0	0	0	0	0	0	0	0	0	0	0	0	0	0	0	0	0	0	0	0	0	0	0	0	0	0	0	0	0	0	0	0	0	0	0	0	0	0	0	0	0	0	0	0	0	0	0	0	0	0	0	0	0	0	0	0	0	0	0	0	0	0	0	0	0	0	0	0	0	0	0	0	0	0	0	0	0	0	0	0	0	0	0	0	0	0	0	0	0	0	0	0	0	0	0	0	0	0	0	0	0	0	0	0	0	0	0	0	0	0	0	0	0	0	0	0	0	0	0	0	0	0	0	0	0	0	0	0	0	0	0	0	0	0	0	0	0	0	0	0	0	0	0	0	0	0	0	0	0	0	0	0	0	0	0	0	0	0	0	0	0
ENSG00000231289	0	0	0	0	0	0	0	0	0	0	0	0	0	0	0	0	0	0	0	0	0	0	0	0	0	0	0	0	0	0	0	0	0	0	0	0	0	0	0	0	0	0	0	0	0	0	0	0	0	0	0	0	0	0	0	0	0	0	0	0	0	0	0	0	0	0	0	0	0	0	0	0	0	0	0	0	0	0	0	0	0	0	0	0	0	0	0	0	0	0	0	0	0	0	0	0	0	0	0	0	0	0	0	0	0	0	0	0	0	0	0	0	0	0	0	0	0	0	0	0	0	0	0	0	0	0	0	0	0	0	0	0	0	0	0	0	0	0	0	0	0	0	0	0	0	0	0	0	0	0	0	0	0	0	0	0	0	0	0	0	0	0	0	0	0	0	0	0	0	0	0	0	0	0	0	0	0	0	0	0	0	0	0	0	0	0	0	0	0	0	0	0	0	0	0	0	0	0	0	0	0	0	0	0	0	0	0	0	0	0	0	0	0	0	0	0	0	0	0	0	0	0	0	0	0	0	0	0	0	0	0	0	0	0	0	0	0	0	0	0	0	0	0
ENSG00000229420	0	0	0	0	0	0	0	0	0	0	0	0	0	0	0	0	0	0	0	0	0	0	0	0	0	0	0	0	0	0	0	0	0	0	0	0	0	0	0	0	0	0	0	0	0	0	0	0	0	0	0	0	0	0	0	0	0	0	0	0	0	0	0	0	0	0	0	0	0	0	0	0	0	0	0	0	0	0	0	0	0	0	0	0	0	0	0	0	0	0	0	0	0	0	0	0	0	0	0	0	0	0	0	0	0	0	0	0	0	0	0	0	0	0	0	0	0	0	0	0	0	0	0	0	0	0	0	0	0	0	0	0	0	0	0	0	0	0	0	0	0	0	0	0	0	0	0	0	0	0	0	0	0	0	0	0	0	0	0	0	0	0	0	0	0	0	0	0	0	0	0	0	0	0	0	0	0	0	0	0	0	0	0	0	0	0	0	0	0	0	0	0	0	0	0	0	0	0	0	0	0	0	0	0	0	0	0	0	0	0	0	0	0	0	0	0	0	0	0	0	0	0	0	0	0	0	0	0	0	0	0	0	0	0	0	0	0	0	0	0	0	0	0
ENSG00000234654	0	0	1	0	0	0	0	0	0	0	0	0	0	0	0	0	0	0	0	0	0	0	0	0	0	0	0	0	0	0	0	0	0	0	0	0	0	0	0	0	0	0	0	0	0	0	0	0	0	0	0	0	0	0	0	0	0	0	0	0	0	0	0	0	0	0	0	0	0	0	0	0	0	0	0	0	0	0	0	0	0	0	0	0	0	0	0	0	0	0	0	0	0	0	0	0	0	0	0	0	0	0	0	0	0	0	0	0	0	0	0	0	0	0	0	0	0	0	0	0	0	0	0	0	0	0	0	0	0	0	0	0	0	0	0	0	0	0	0	0	0	0	0	0	0	0	0	0	0	0	0	0	0	0	0	0	0	0	0	0	0	0	0	0	0	0	0	0	0	0	0	0	0	0	0	0	0	0	0	0	0	0	0	0	0	0	0	0	0	0	0	0	0	0	0	0	0	0	0	0	0	0	0	0	0	0	0	0	0	0	0	0	0	0	0	0	0	0	0	0	0	0	0	0	0	0	0	0	0	0	0	0	0	0	0	0	0	0	0	0	0	0	0
ENSG00000225010	0	0	0	0	0	0	0	0	0	0	0	0	0	0	0	0	0	0	0	0	0	0	0	0	0	0	0	0	0	0	0	0	0	0	0	0	0	0	0	0	0	0	0	0	0	0	0	0	0	0	0	0	0	0	0	0	0	0	0	0	0	0	0	0	0	0	0	0	0	0	0	0	0	0	0	0	0	0	0	0	0	0	0	0	0	0	0	0	0	0	0	0	0	0	0	0	0	0	0	0	0	0	0	0	0	0	0	0	0	0	0	0	0	0	0	0	0	0	0	0	0	0	0	0	0	0	0	0	0	0	0	0	0	0	0	0	0	0	0	0	0	0	0	0	0	0	0	0	0	0	0	0	0	0	0	0	0	0	0	0	0	0	0	0	0	0	0	0	0	0	0	0	0	0	0	0	0	0	0	0	0	0	0	0	0	0	0	0	0	0	0	0	0	0	0	0	0	0	0	0	0	0	0	0	0	0	0	0	0	0	0	0	0	0	0	0	0	0	0	0	0	0	0	0	0	0	0	0	0	0	0	0	0	0	0	0	0	0	0	0	0	0	0
ENSG00000232571	0	0	0	0	0	0	0	0	0	0	0	0	0	0	0	0	0	0	0	0	0	0	0	0	0	0	0	0	0	0	0	0	0	0	0	0	0	0	0	0	0	0	0	0	0	0	0	0	0	0	0	0	0	0	0	0	0	0	0	0	0	0	0	0	0	0	0	0	0	0	0	0	0	0	0	0	0	0	0	0	0	0	0	0	0	0	0	0	0	0	0	0	0	0	0	0	0	0	0	0	0	0	0	0	0	0	0	8	0	0	0	0	0	0	0	0	0	0	0	0	0	0	0	0	0	0	0	0	0	0	0	0	0	0	0	0	0	0	0	0	0	0	0	0	0	0	0	0	0	0	0	0	0	0	0	0	0	0	0	0	0	0	0	0	0	0	0	0	0	0	0	0	0	0	0	0	0	0	0	0	0	0	0	0	0	0	0	0	0	0	0	0	0	0	0	0	0	0	0	0	0	0	0	0	0	0	0	0	0	0	0	0	0	0	0	0	0	0	0	0	0	0	0	0	0	0	0	0	0	0	0	0	0	0	0	0	0	0	0	0	0	0	0
ENSG00000242569	0	0	0	0	0	0	0	0	0	0	0	0	0	0	0	0	0	0	0	0	0	0	0	0	0	0	0	0	0	0	0	0	0	0	0	0	0	0	0	0	0	0	0	0	0	0	0	0	0	0	0	0	0	0	0	0	0	0	0	0	0	0	0	0	0	0	0	0	0	0	0	0	0	0	0	0	0	0	0	0	0	0	0	0	0	0	0	0	0	0	0	0	0	0	0	0	0	0	0	0	0	0	0	0	0	13	0	0	0	0	0	0	0	0	0	0	0	0	0	0	0	0	0	0	0	0	0	0	0	0	0	0	0	0	0	0	0	0	0	0	0	0	0	0	0	0	0	0	0	0	0	0	0	0	0	0	0	0	0	0	0	0	0	0	0	0	0	0	0	0	0	0	0	0	0	0	0	0	0	0	0	0	0	0	0	0	0	0	0	0	0	0	0	0	0	0	0	0	0	0	0	0	0	0	0	0	0	0	0	0	0	0	0	0	0	0	0	0	0	0	0	0	0	0	0	0	0	0	0	0	0	0	0	0	0	0	0	0	0	0	0	0	0
ENSG00000185044	0	0	0	0	0	13	0	0	0	0	25	0	0	0	0	0	0	2	0	0	0	0	0	0	0	0	0	0	0	0	0	0	0	0	0	0	0	0	0	0	0	0	20	0	0	0	0	0	0	0	0	0	0	0	0	0	0	0	0	0	0	0	0	0	0	0	0	0	0	0	0	0	0	0	0	0	0	0	0	7	0	0	0	0	0	0	0	0	0	0	0	0	0	0	0	0	0	0	0	0	0	0	0	0	0	0	0	0	0	0	0	0	0	0	0	0	0	0	0	0	0	0	0	0	0	0	0	1	0	0	0	0	1	0	35	0	0	0	0	0	0	0	0	0	0	0	0	0	0	0	0	0	0	0	0	0	0	0	0	0	0	0	0	0	0	0	0	0	0	0	0	0	0	0	41	0	0	0	0	0	0	0	0	0	0	0	0	0	0	0	0	0	0	0	0	0	0	26	0	0	0	0	0	0	0	0	0	0	0	0	0	0	0	0	0	0	27	0	1	0	0	0	0	0	0	0	0	0	0	0	0	0	0	0	0	0	0	0	0	0	1	0	0
ENSG00000238261	0	0	1	0	0	2	0	0	0	0	0	0	0	0	0	0	0	0	0	0	0	0	0	0	0	0	0	0	0	0	0	0	0	0	0	0	0	0	0	0	0	0	0	0	0	0	0	0	0	0	0	0	0	0	0	0	34	0	0	0	0	0	0	0	0	0	0	0	0	0	0	0	0	0	0	0	0	0	0	0	0	0	0	0	0	0	0	0	0	0	0	0	0	0	0	0	0	0	0	0	0	0	0	0	0	0	0	0	0	0	0	0	0	0	0	0	0	0	0	0	0	0	0	0	0	0	0	0	0	0	0	0	0	0	0	0	0	0	0	0	0	0	0	0	0	0	0	0	0	0	0	0	0	0	0	0	0	0	0	0	0	0	0	0	0	0	0	0	0	0	0	0	0	0	0	0	0	0	0	0	0	0	0	0	0	0	0	0	0	0	0	0	0	0	0	0	0	0	0	0	0	0	0	0	0	0	0	0	0	0	0	0	0	0	0	0	0	0	0	0	0	0	0	0	13	0	0	0	0	0	0	0	0	0	0	0	0	0	0	0	0	0	0
ENSG00000266811	0	0	0	0	0	0	0	0	0	0	0	0	0	0	0	0	0	0	0	0	0	0	0	0	0	0	0	0	0	0	0	0	0	0	0	0	0	0	0	0	0	0	0	0	0	0	0	0	0	0	0	0	0	0	0	0	0	0	0	0	0	0	0	0	0	0	0	0	0	0	0	0	0	0	0	0	0	0	0	0	0	0	0	0	0	0	0	0	0	0	0	0	0	0	0	0	0	0	0	0	0	0	0	0	0	0	0	0	0	0	0	0	0	0	0	0	0	0	0	0	0	0	0	0	0	0	0	0	0	0	0	0	0	0	0	0	0	0	0	0	0	0	0	0	0	0	0	0	0	0	0	0	0	0	0	0	0	0	0	0	0	0	0	0	0	0	0	0	0	0	0	0	0	0	0	0	0	0	0	0	0	0	0	0	0	0	0	0	0	0	0	0	0	0	0	0	0	0	0	0	0	0	0	0	0	0	0	0	0	0	0	0	0	0	0	0	0	0	0	0	0	0	0	0	0	0	0	0	0	0	0	0	0	0	0	0	0	0	0	0	0	0	0
ENSG00000272302	0	0	0	0	0	0	0	0	0	0	0	0	0	0	0	0	0	0	0	0	0	0	0	0	0	0	0	0	0	0	0	0	0	0	0	0	0	0	0	0	0	0	0	0	0	0	0	0	0	0	0	0	0	0	0	0	0	0	0	0	0	0	0	0	0	0	0	0	0	0	0	0	0	0	0	0	0	0	0	0	0	0	0	0	0	0	0	0	0	0	0	0	0	0	0	0	0	0	0	0	0	0	0	0	0	0	0	0	0	0	0	0	0	0	0	0	0	0	0	0	0	0	0	0	0	0	0	0	0	0	0	0	0	0	0	0	0	0	0	0	0	0	0	0	0	0	0	0	0	0	0	0	0	0	0	0	0	0	0	0	0	0	0	0	0	0	0	0	0	0	0	0	0	0	0	0	0	0	0	0	0	0	0	0	0	0	0	0	0	0	0	0	0	0	0	0	0	0	0	0	0	0	0	0	0	0	0	0	0	0	0	0	0	0	0	0	0	0	0	0	0	0	0	0	0	0	0	0	0	0	0	0	0	0	0	0	0	0	0	0	0	0	0
ENSG00000226897	0	0	0	0	0	0	0	0	0	0	0	0	0	0	0	0	0	0	0	0	0	0	0	0	0	0	0	0	0	0	0	0	0	0	0	0	0	0	0	0	0	0	0	0	0	0	0	0	0	0	0	0	0	0	0	0	17	0	0	0	0	0	0	0	0	0	0	0	0	0	0	0	0	0	0	0	0	0	0	0	0	8	0	0	0	0	0	0	0	0	0	0	0	0	0	0	0	0	0	0	0	0	0	0	0	0	0	0	0	0	0	0	0	0	0	0	0	0	0	0	0	0	0	0	0	0	0	0	0	0	0	0	0	0	0	0	0	0	0	0	0	0	0	0	0	0	0	0	0	0	0	0	0	0	0	0	0	0	0	0	0	0	0	0	0	0	0	0	0	0	0	0	0	0	0	0	0	0	0	0	0	0	0	0	0	0	0	0	0	0	0	0	0	0	0	0	0	0	0	0	0	0	0	0	0	0	0	0	0	0	0	0	0	0	0	0	0	0	0	0	0	0	0	0	0	0	0	0	0	0	0	0	0	0	0	0	0	0	0	0	0	0	0
ENSG00000235566	0	0	0	0	0	0	0	0	0	0	0	0	0	0	0	0	0	0	0	0	0	0	0	0	0	0	0	0	0	0	0	0	0	0	0	0	0	0	0	0	0	0	0	0	0	0	0	0	0	0	0	0	0	0	0	0	0	11	0	0	0	0	0	0	0	0	0	0	0	0	0	0	0	0	0	0	0	0	0	0	0	0	0	0	0	0	0	0	0	0	0	0	0	0	0	0	0	0	0	0	0	0	0	0	0	0	0	0	0	0	0	0	0	0	0	0	0	0	0	0	0	0	0	0	0	0	0	0	0	0	0	0	0	0	0	0	0	0	0	0	0	0	0	0	0	0	0	0	0	0	0	0	0	0	0	0	0	0	0	0	0	0	0	0	0	0	0	0	0	0	0	0	0	0	0	0	0	0	0	0	0	0	0	0	0	0	0	0	0	0	0	0	0	0	0	0	0	0	0	0	0	0	0	0	0	0	0	0	0	0	0	0	0	0	0	0	0	0	0	0	0	0	0	0	0	0	0	0	0	0	0	0	0	0	0	0	0	0	0	0	0	0	0
ENSG00000238603	0	0	0	0	0	0	0	0	0	0	0	0	0	0	0	0	0	0	0	0	0	0	0	0	0	0	0	0	0	0	0	0	0	0	0	0	0	0	0	0	0	0	0	0	0	0	0	0	0	0	0	0	0	0	0	0	0	0	0	0	0	0	0	0	0	0	0	0	0	0	0	0	0	0	0	0	0	0	0	0	0	0	0	0	0	0	0	0	0	0	0	0	0	0	0	0	0	0	0	0	0	0	0	0	0	0	0	0	0	0	0	0	0	0	0	0	0	0	0	0	0	0	0	0	0	0	0	0	0	0	0	0	0	0	0	0	0	0	0	0	0	0	0	0	0	0	0	0	0	0	0	0	0	0	0	0	0	0	0	0	0	0	0	0	0	0	0	0	0	0	0	0	0	0	0	0	0	0	0	0	0	0	0	0	0	0	0	0	0	0	0	0	0	0	0	0	0	0	0	0	0	0	0	0	0	0	0	0	0	0	0	0	0	0	0	0	0	0	0	0	0	0	0	0	0	0	0	0	0	0	0	0	0	0	0	0	0	0	0	0	0	0	0
ENSG00000223804	11	5	5	0	0	0	0	1	10	1	0	0	0	10	10	1	0	0	0	0	0	0	0	1	0	6	0	0	0	0	0	0	0	0	0	0	0	0	0	0	0	0	0	0	0	26	0	0	0	0	0	0	0	0	0	0	0	0	0	0	0	0	0	0	0	1	0	0	0	0	0	0	0	3	0	2	0	0	0	0	0	0	0	0	0	0	0	0	0	0	0	0	0	0	0	0	0	0	0	0	0	0	0	0	0	0	9	0	0	0	0	0	0	0	0	0	0	3	0	0	0	0	0	0	0	3	0	0	0	0	0	0	0	0	41	0	0	0	0	0	0	0	0	0	0	0	0	0	0	0	0	0	0	0	5	0	0	0	0	0	0	0	0	0	0	0	0	0	0	0	0	4	0	0	0	0	0	0	0	0	0	0	0	0	0	0	0	1	0	0	0	0	0	4	0	0	0	0	0	17	0	0	0	0	0	0	2	0	0	0	0	0	0	0	4	0	0	0	1	0	0	0	0	0	0	0	11	0	0	0	0	5	0	0	0	0	0	0	0	0	0	50	0
ENSG00000252135	0	0	0	0	0	0	0	0	0	0	0	0	0	0	0	0	0	0	0	0	0	0	0	0	0	0	0	0	0	0	0	0	0	0	0	0	0	0	0	0	0	0	0	0	0	0	0	0	0	0	0	0	0	0	0	0	0	0	0	0	0	0	0	0	0	0	0	0	0	0	0	0	0	0	0	0	0	0	0	0	0	0	0	0	0	0	0	0	0	0	0	0	0	0	0	0	0	0	0	0	0	0	0	0	0	0	0	0	0	0	0	0	0	0	0	0	0	0	0	0	0	0	0	0	0	0	0	0	0	0	0	0	0	0	0	0	0	0	0	0	0	0	0	0	0	0	0	0	0	0	0	0	0	0	0	0	0	0	0	0	0	0	0	0	0	0	0	0	0	0	0	0	0	0	0	0	0	0	0	0	0	0	0	0	0	0	0	0	0	0	0	0	0	0	0	0	0	0	0	0	0	0	0	0	0	0	0	0	0	0	0	0	0	0	0	0	0	0	0	0	0	0	0	0	0	0	0	0	0	0	0	0	0	0	0	0	0	0	0	0	0	0	0
ENSG00000238825	0	0	0	0	0	0	0	0	0	0	0	0	0	0	0	0	0	0	0	0	0	0	0	0	0	0	0	0	0	0	0	0	0	0	0	0	0	0	0	0	0	0	0	0	0	0	0	0	0	0	0	0	0	0	0	0	0	0	0	0	0	0	0	0	0	0	0	0	0	0	0	0	0	0	0	0	0	0	0	0	0	0	0	0	0	0	0	0	0	0	0	0	0	0	0	0	0	0	0	0	0	0	0	0	0	0	0	0	0	0	0	0	0	0	0	0	0	0	0	0	0	0	0	0	0	0	0	0	0	0	0	0	0	0	0	0	0	0	0	0	0	0	0	0	0	0	0	0	0	0	0	0	0	0	0	0	0	0	0	0	0	0	0	0	0	0	0	0	0	0	0	0	0	0	0	0	0	0	0	0	0	0	0	0	0	0	0	0	0	0	0	0	0	0	0	0	0	0	0	0	0	0	0	0	0	0	0	0	0	0	0	0	0	0	0	0	0	0	0	0	0	0	0	0	0	0	0	0	0	0	0	0	0	0	0	0	0	0	0	0	0	0	0
ENSG00000231734	0	1	0	0	0	0	0	0	0	0	0	0	0	0	0	0	0	0	0	0	0	0	0	0	0	0	0	0	0	0	0	1	0	0	0	0	0	0	0	0	0	0	0	0	0	0	0	0	0	0	0	0	0	0	0	0	0	0	0	0	0	0	0	0	0	0	0	0	0	0	0	0	0	0	0	0	0	2	0	0	0	0	0	0	0	0	0	0	0	0	0	0	0	0	0	0	0	0	0	0	0	0	0	0	0	0	0	0	0	0	0	0	0	0	0	0	0	0	0	0	0	0	0	0	0	0	0	4	0	0	0	0	0	0	0	0	0	0	0	0	0	0	0	0	0	0	0	0	0	0	0	0	0	0	1	0	0	0	0	0	0	0	0	0	0	0	0	0	0	0	0	0	0	0	0	0	0	0	0	0	0	0	0	0	0	0	0	0	0	0	0	0	0	0	0	0	0	0	0	0	0	0	0	0	0	0	0	0	0	0	0	0	0	0	0	0	0	0	5	0	0	0	0	0	0	0	0	0	0	0	0	0	0	0	0	0	0	0	0	0	0	0	0
ENSG00000206694	0	0	0	0	0	0	0	0	0	0	0	0	0	0	0	0	0	0	0	0	0	0	0	0	0	0	0	0	0	0	0	0	0	0	0	0	0	0	0	0	0	0	0	0	0	0	0	0	0	0	0	0	0	0	0	0	0	0	0	0	0	0	0	0	0	0	0	0	0	0	0	0	0	0	0	0	0	0	0	0	0	0	0	0	0	0	0	0	0	0	0	0	0	0	0	0	0	0	0	0	0	0	0	0	0	0	0	0	0	0	0	0	0	0	0	0	0	0	0	0	0	0	0	0	0	0	0	0	0	0	0	0	0	0	0	0	0	0	0	0	0	0	0	0	0	0	0	0	0	0	0	0	0	0	0	0	0	0	0	0	0	0	0	0	0	0	0	0	0	0	0	0	0	0	0	0	0	0	0	0	0	0	0	0	0	0	0	0	0	0	0	0	0	0	0	0	0	0	0	0	0	0	0	0	0	0	0	0	0	0	0	0	0	0	0	0	0	0	0	0	0	0	0	0	0	0	0	0	0	0	0	0	0	0	0	0	0	0	0	0	0	0	0
ENSG00000226637	0	0	0	0	0	0	0	0	0	0	0	0	0	0	0	0	0	0	0	0	0	0	0	0	0	0	0	0	0	0	0	0	0	0	0	0	0	0	0	0	0	0	0	0	0	0	0	0	0	0	0	0	0	0	0	0	0	0	0	0	0	0	0	0	0	0	0	0	0	0	0	0	0	0	0	0	0	0	0	0	0	0	0	0	0	0	0	0	0	0	0	0	0	0	0	0	0	0	0	0	0	0	0	0	0	0	0	0	0	0	0	0	0	0	0	0	0	0	0	0	0	0	0	0	0	0	0	0	0	0	0	0	0	0	0	0	0	0	0	0	0	0	0	0	0	0	0	0	0	0	0	0	0	0	0	0	0	0	0	0	0	0	0	0	0	0	0	0	0	0	0	0	0	0	0	0	0	0	0	0	0	0	0	0	0	0	0	0	0	0	0	0	0	0	0	0	0	0	0	0	0	0	0	0	0	0	0	0	0	0	0	0	0	0	0	0	0	0	0	0	0	0	0	0	0	0	0	0	0	0	0	0	0	0	0	0	0	0	0	0	0	0	0
ENSG00000240007	0	0	0	0	0	0	0	0	0	0	0	0	0	0	0	0	0	0	0	0	0	0	0	0	0	0	0	0	0	0	0	0	0	0	0	0	0	0	0	0	0	0	0	0	0	0	0	0	0	0	0	0	0	0	0	0	0	0	0	0	0	0	0	0	0	0	0	0	0	0	0	0	0	0	0	0	0	0	0	0	0	0	0	0	0	0	0	0	0	0	0	0	0	0	0	0	0	0	0	0	0	0	0	0	0	0	0	0	0	0	0	0	0	0	0	0	0	0	0	0	0	0	0	0	0	0	0	0	0	0	0	0	0	0	0	0	0	0	0	0	0	0	0	0	0	0	0	0	0	0	0	0	0	0	0	0	0	0	0	0	0	0	0	0	0	0	0	0	0	0	0	0	0	0	0	0	0	0	0	0	0	0	0	0	0	0	0	0	0	0	0	0	0	0	0	0	0	0	0	0	0	0	0	0	0	0	0	0	0	0	0	0	0	0	0	0	0	0	0	0	0	0	0	0	0	0	0	0	0	0	0	0	0	0	0	0	0	0	0	0	0	0	0
ENSG00000236334	0	0	0	0	0	0	0	0	0	0	0	0	0	0	0	0	0	0	0	0	0	0	0	1	0	0	0	0	0	0	0	0	0	0	0	0	0	0	0	0	0	0	0	0	0	0	0	0	0	0	0	0	0	0	0	0	0	0	0	0	0	0	0	0	0	0	0	0	0	0	0	0	0	0	0	0	0	0	0	0	0	0	0	0	0	0	0	0	0	0	0	0	0	0	0	0	0	0	0	0	0	0	0	0	0	0	1	0	0	0	0	0	0	0	0	0	0	0	1	0	0	0	0	0	0	0	0	0	0	0	0	0	0	0	0	0	0	0	0	0	0	0	0	0	0	0	0	0	0	0	0	0	0	0	0	0	0	0	0	0	0	0	0	0	0	0	0	0	0	0	0	0	0	0	0	0	0	0	0	0	0	0	0	0	0	0	0	0	0	0	0	0	0	0	0	0	0	0	0	0	0	0	0	0	0	0	0	0	0	0	0	0	0	0	0	0	0	0	1	0	0	0	0	0	0	1	0	0	0	0	0	0	0	0	0	0	0	0	0	0	0	0	0
ENSG00000263497	0	0	0	0	0	0	0	0	0	0	0	0	0	0	0	0	0	0	0	0	0	0	0	0	0	0	0	0	0	0	0	0	0	0	0	0	0	0	0	0	0	0	0	0	0	0	0	0	0	0	0	0	0	0	0	0	0	0	0	0	0	0	0	0	0	0	0	0	0	0	0	0	0	0	0	0	0	0	0	0	0	0	0	0	0	0	0	0	0	0	0	0	0	0	0	0	0	0	0	0	0	0	0	0	0	0	0	0	0	0	0	0	0	0	0	0	0	0	0	0	0	0	0	0	0	0	0	0	0	0	0	0	0	0	0	0	0	0	0	0	0	0	0	0	0	0	0	0	0	0	0	0	0	0	0	0	0	0	0	0	0	0	0	0	0	0	0	0	0	0	0	0	0	0	0	0	0	0	0	0	0	0	0	0	0	0	0	0	0	0	0	0	0	0	0	0	0	0	0	0	0	0	0	0	0	0	0	0	0	0	0	0	0	0	0	0	0	0	0	0	0	0	0	0	0	0	0	0	0	0	0	0	0	0	0	0	0	0	0	0	0	0	0
ENSG00000215784	0	0	0	0	0	0	0	0	0	0	0	0	0	0	0	0	0	0	0	0	0	10	0	0	0	0	0	0	0	0	0	0	0	0	14	0	0	0	0	0	0	0	0	0	0	0	0	0	0	0	0	0	0	0	0	0	0	0	0	1	0	0	0	40	0	0	0	0	0	0	0	0	0	0	0	0	0	0	0	0	0	0	0	0	0	0	0	0	0	0	0	0	0	0	0	0	0	0	0	0	0	0	0	0	0	0	0	0	0	0	0	0	0	0	0	0	0	0	0	0	0	0	0	0	0	0	0	0	0	0	0	0	0	0	0	0	0	0	0	0	0	0	0	0	0	0	4	0	0	0	0	0	11	0	0	0	2	0	0	0	0	0	1	0	0	0	0	0	0	0	0	0	0	0	0	0	0	0	0	0	4	0	0	0	0	0	0	0	0	0	0	0	0	0	0	0	0	0	0	0	0	0	0	0	0	0	0	0	0	0	0	0	0	0	0	0	0	0	0	0	0	0	0	0	0	0	0	0	0	0	0	0	0	0	0	0	0	0	17	0	0	0	0
ENSG00000196369	69	89	232	25	167	51	200	101	82	96	212	131	124	40	101	30	336	82	79	22	129	238	115	159	28	50	65	86	69	85	137	83	84	105	270	94	23	96	57	197	10	79	76	74	23	15	273	142	99	70	396	50	57	31	202	339	73	68	137	32	111	24	10	90	25	64	8	136	82	148	24	76	20	51	47	18	47	172	60	63	123	80	123	34	58	0	11	30	9	160	107	72	143	41	31	0	0	21	4	71	132	40	5	42	69	15	93	16	107	399	84	79	86	114	120	101	125	18	21	4	48	41	61	41	11	57	269	98	261	109	92	180	56	266	104	220	206	192	99	45	121	98	242	88	102	82	151	0	38	148	10	175	29	217	75	51	91	51	44	57	65	263	105	42	155	112	99	181	144	54	115	82	0	64	30	61	93	135	186	0	43	168	103	47	51	133	22	87	171	44	115	103	67	29	214	143	51	85	29	94	47	79	212	173	110	52	129	162	30	7	199	117	65	132	77	19	82	265	72	10	356	37	168	59	86	112	179	106	0	123	91	142	133	161	102	114	48	139	0	126	214	328	158
ENSG00000271644	0	0	0	0	0	0	0	0	0	0	0	0	0	0	0	0	0	0	0	0	0	0	0	0	0	0	0	0	0	0	0	0	0	0	0	0	0	0	0	0	0	0	0	0	0	0	0	0	0	0	0	0	0	0	0	0	0	0	0	0	0	0	0	0	0	0	0	0	0	0	0	0	0	0	0	0	0	0	0	0	0	0	0	0	0	0	0	0	0	0	0	0	0	0	0	0	0	0	0	0	0	0	0	0	0	0	0	0	0	0	0	0	0	0	0	0	0	0	0	0	0	0	0	0	0	0	0	0	0	0	0	0	0	0	0	0	0	0	0	0	0	0	0	0	0	0	0	0	0	0	0	0	0	0	0	0	0	0	0	0	0	0	0	0	0	0	0	0	0	0	0	0	0	0	0	0	0	0	0	0	0	0	0	0	0	0	0	0	0	0	0	0	0	0	0	0	0	0	0	0	0	0	0	1	0	0	0	0	0	0	0	0	0	0	0	0	0	0	0	0	0	0	0	0	0	0	0	0	0	0	0	0	0	0	0	0	0	0	0	0	0	0	0
ENSG00000224363	0	0	0	0	0	0	0	0	0	0	0	0	0	0	0	0	0	0	0	0	0	0	0	0	0	0	0	0	0	0	0	0	0	0	0	0	0	0	0	0	0	0	0	0	0	0	0	0	0	0	0	0	0	0	0	0	0	0	0	0	0	0	0	0	0	0	0	0	0	0	0	0	0	0	0	0	0	0	0	0	0	0	0	0	0	0	0	0	0	0	0	0	0	0	0	0	0	0	0	0	0	0	0	0	0	0	0	0	0	0	0	0	0	0	0	0	0	0	0	0	0	0	0	0	0	0	0	0	0	0	0	0	0	0	0	0	0	0	0	0	0	0	0	0	0	0	0	0	0	0	0	0	0	0	0	0	0	0	0	0	0	0	0	0	0	0	0	0	0	0	0	0	0	0	0	0	0	0	0	0	0	0	0	0	0	0	0	0	0	0	0	0	0	0	0	0	0	0	0	0	0	0	0	0	0	0	0	0	0	0	0	0	0	0	0	0	0	0	0	0	0	0	0	0	0	0	0	0	0	0	0	0	0	0	0	0	0	0	0	0	0	0	0
ENSG00000162825	0	0	0	0	0	0	0	0	0	0	0	0	1	0	0	0	0	0	1	0	0	0	0	0	0	0	0	0	0	2	0	0	0	0	0	0	0	1	0	0	0	0	0	0	0	1	0	1	0	0	3	0	0	0	0	1	0	0	0	0	0	0	0	0	0	0	0	1	1	0	0	0	0	0	1	0	0	0	0	0	0	0	0	0	0	0	0	0	0	0	0	0	0	0	0	0	0	0	0	0	0	0	0	0	0	0	1	0	0	0	0	0	0	0	0	0	0	0	0	3	0	0	0	0	0	0	0	0	0	0	0	1	0	0	0	0	0	0	0	0	0	0	0	0	0	0	1	0	0	0	0	0	0	0	0	0	0	0	0	0	1	0	1	0	0	0	0	1	0	1	0	0	0	0	0	0	0	0	0	0	0	1	0	0	0	0	0	1	0	0	0	1	0	0	0	0	0	0	0	0	0	0	0	0	1	0	0	0	0	0	0	0	0	1	0	0	0	0	0	0	0	0	0	2	0	0	9	0	0	0	0	9	0	11	0	0	0	0	0	0	0	0	0
ENSG00000235398	0	0	0	0	0	0	0	0	0	0	0	0	0	0	0	0	0	0	0	0	0	0	0	0	0	0	0	0	0	0	0	0	0	0	0	0	0	0	0	0	0	0	0	0	1	0	0	5	0	0	0	0	0	0	0	0	0	0	0	0	0	0	0	0	0	0	0	0	0	0	0	0	0	0	0	0	0	0	0	0	0	0	0	0	0	0	0	0	0	0	0	0	0	0	0	0	0	0	0	0	0	0	0	0	0	0	0	0	0	0	0	0	0	0	0	0	0	0	0	0	0	0	0	0	0	0	0	0	0	0	0	0	0	0	0	0	0	0	0	0	0	0	0	0	0	0	0	0	0	0	0	0	0	0	0	0	0	0	0	0	0	0	0	0	0	0	0	0	0	0	0	0	0	0	0	0	0	0	0	0	0	0	0	0	0	0	0	0	0	0	0	1	0	0	0	0	0	0	0	0	0	0	0	0	0	0	0	0	0	0	0	0	0	0	0	0	0	0	0	0	0	0	0	0	0	0	0	0	0	0	0	0	0	0	0	0	0	0	0	0	0	0	0
ENSG00000207106	0	0	0	0	0	0	0	0	0	0	0	0	0	0	0	0	0	0	0	0	0	0	0	0	0	0	0	0	0	0	0	0	0	0	0	0	0	0	0	0	0	0	0	0	0	0	0	0	0	0	0	0	0	0	0	0	0	0	0	0	0	0	0	0	0	0	0	0	0	0	0	0	0	0	0	0	0	0	0	0	0	0	0	0	0	0	0	0	0	0	0	0	0	0	0	0	0	0	0	0	0	0	0	0	0	0	0	0	0	0	0	0	0	0	0	0	0	0	0	0	0	0	0	0	0	0	0	0	0	0	0	0	0	0	0	0	0	0	0	0	0	0	0	0	0	0	0	0	0	0	0	0	0	0	0	0	0	0	0	0	0	0	0	0	0	0	0	0	0	0	0	0	0	0	0	0	0	0	0	0	0	0	0	0	0	0	0	0	0	0	0	0	0	0	0	0	0	0	0	0	0	0	0	0	0	0	0	0	0	0	0	0	0	0	0	0	0	0	0	0	0	0	0	0	0	0	0	0	0	0	0	0	0	0	0	0	0	0	0	0	0	0	0
ENSG00000231360	0	8	3	0	26	1	0	5	21	0	17	0	0	0	0	0	0	0	0	0	10	0	1	50	0	0	21	0	14	0	0	0	0	0	0	0	0	0	0	0	0	0	0	0	0	0	0	4	0	0	0	0	5	0	0	0	0	1	0	0	0	5	0	7	30	0	0	0	0	0	6	0	14	0	0	0	0	0	0	0	0	0	0	0	0	0	3	0	0	0	0	0	0	0	0	0	0	0	0	0	0	0	0	2	0	0	0	0	3	1	0	0	0	0	0	0	0	0	0	0	0	0	0	0	0	4	0	0	0	0	0	0	0	0	0	0	0	6	0	0	0	0	0	0	0	0	0	0	0	0	0	0	0	0	0	0	1	0	0	0	3	0	0	22	0	1	0	0	0	4	0	0	0	0	0	0	0	0	0	0	0	2	0	0	1	0	0	0	0	0	0	0	10	0	0	0	0	0	0	0	0	0	0	0	0	0	0	0	0	0	0	0	5	0	0	0	0	0	0	0	0	0	0	9	20	0	0	0	0	0	0	0	0	0	0	0	0	0	0	0	0	0	0
ENSG00000255854	0	0	0	0	0	0	0	0	0	0	0	0	0	0	0	0	0	0	0	0	0	0	0	0	0	0	0	0	0	0	0	0	0	0	0	0	0	0	0	0	0	0	0	0	0	0	0	0	0	0	0	0	0	0	0	0	0	0	0	0	0	0	0	0	0	0	0	0	0	0	0	0	0	0	0	0	0	0	0	0	0	0	0	0	0	0	0	0	0	0	0	0	0	0	0	0	0	0	0	0	0	0	0	0	0	0	0	0	0	0	0	0	0	0	0	0	0	0	0	0	0	0	0	0	0	0	0	0	0	0	0	0	0	0	0	0	0	0	0	0	0	0	0	0	0	0	0	0	0	0	0	0	0	0	0	0	0	0	0	0	0	0	0	0	0	0	0	0	0	0	0	0	0	0	0	0	0	0	0	0	0	0	0	0	0	0	0	0	0	0	0	0	0	0	0	0	0	0	0	0	0	0	0	0	0	0	0	0	0	0	0	0	0	0	0	0	0	0	0	0	0	0	0	0	0	0	0	0	0	0	0	0	0	0	0	0	0	0	0	0	0	0	0
ENSG00000271223	0	0	0	0	0	0	0	0	0	0	0	0	0	0	0	0	0	0	0	0	0	0	0	0	0	0	0	0	0	0	0	0	0	0	0	0	0	0	0	0	0	0	0	0	0	0	0	0	0	0	0	0	0	0	0	0	0	0	0	0	0	0	0	0	0	0	0	0	0	0	0	0	0	0	0	0	0	0	0	0	0	0	0	0	0	0	0	0	0	0	0	0	0	0	0	0	0	0	0	0	0	0	0	0	0	0	0	0	0	0	0	0	0	0	0	0	0	0	0	0	0	0	0	0	0	0	0	0	0	0	0	0	0	0	0	0	0	0	0	0	0	0	0	0	0	0	0	0	0	0	0	0	0	0	0	0	0	0	0	0	0	0	0	0	0	0	0	0	0	0	0	0	0	0	0	0	0	0	0	0	0	0	0	0	0	0	0	0	0	0	0	0	0	0	0	0	0	0	0	0	0	0	0	0	0	0	0	0	0	0	0	0	0	0	0	0	0	0	0	0	0	0	0	0	0	0	0	0	0	0	0	0	0	0	0	0	0	0	0	0	0	0	0
ENSG00000236943	1	22	34	189	0	6	0	29	3	0	2	2	3	0	0	4	0	1	9	33	15	0	7	7	0	5	12	0	0	10	7	1	0	0	0	0	20	0	1	9	0	7	0	0	11	11	16	2	0	0	0	121	2	5	0	220	33	4	15	0	0	4	0	0	0	1	0	0	0	6	0	0	0	1	0	1	10	0	25	12	6	1	0	6	0	0	0	0	6	7	11	0	14	0	7	1	0	29	10	0	0	9	0	0	0	12	0	1	0	0	0	10	6	0	0	3	0	3	0	0	0	3	0	0	0	0	8	4	2	0	15	6	0	0	12	0	0	3	0	136	0	27	24	19	0	0	3	0	0	0	7	0	3	2	37	22	1	0	0	0	20	5	1	0	10	1	5	0	0	4	7	24	0	0	8	0	0	23	0	2	11	0	1	0	0	0	0	0	13	43	1	20	0	1	9	0	0	27	0	2	0	0	29	1	0	16	43	0	0	0	0	0	1	0	9	18	0	26	28	0	8	37	12	32	0	6	0	8	0	0	5	2	7	1	28	0	0	0	0	0	3	30	0
ENSG00000206828	0	0	0	0	0	0	0	0	0	0	0	0	0	0	0	0	0	0	0	0	0	0	0	0	0	0	0	0	0	0	0	0	0	0	0	0	0	0	0	0	0	0	0	0	0	0	0	0	0	0	0	0	0	0	0	0	0	0	0	0	0	0	0	0	0	0	0	0	0	0	0	0	0	0	0	0	0	0	0	0	0	0	0	0	0	0	0	0	0	0	0	0	0	0	0	0	0	0	0	0	0	0	0	0	0	0	0	0	0	0	0	0	0	0	0	0	0	0	0	0	0	0	0	0	0	0	0	0	0	0	0	0	0	0	0	0	0	0	0	0	0	0	0	0	0	0	0	0	0	0	0	0	0	0	0	0	0	0	0	0	0	0	0	0	0	0	0	0	0	0	0	0	0	0	0	0	0	0	0	0	0	0	0	0	0	0	0	0	0	0	0	0	0	0	0	0	0	0	0	0	0	0	0	0	0	0	0	0	0	0	0	0	0	0	0	0	0	0	0	0	0	0	0	0	0	0	0	0	0	0	0	0	0	0	0	0	0	0	0	0	0	0	0
ENSG00000201699	0	0	0	0	0	0	0	0	2	0	1	0	7	0	0	0	0	0	0	0	0	0	0	0	0	0	0	0	0	0	0	0	0	34	0	0	0	0	0	0	0	0	0	0	0	0	0	0	0	0	0	0	0	0	0	0	0	0	0	0	0	0	0	0	0	0	0	0	0	0	0	0	0	0	0	0	0	0	0	0	0	0	0	0	0	0	0	0	9	0	0	0	0	0	0	0	0	0	0	0	0	0	0	0	0	0	0	0	0	0	0	0	0	0	0	0	0	0	0	0	0	0	11	0	0	0	0	0	0	0	0	0	0	0	0	0	0	0	0	0	0	0	0	0	0	2	0	0	0	0	0	0	0	0	0	0	0	0	0	0	3	0	0	0	0	0	2	0	1	0	0	8	0	0	0	0	0	0	0	0	0	0	0	0	0	0	0	0	0	0	0	0	0	0	0	0	0	0	0	0	0	22	0	0	0	0	0	0	0	0	0	0	0	0	0	0	0	0	3	0	0	0	0	2	0	0	0	0	0	0	0	0	0	0	0	16	0	0	0	0	0	0	0
ENSG00000225241	60	26	94	34	41	18	23	6	16	18	118	1	52	72	33	11	153	30	20	0	44	121	54	4	5	35	97	0	47	16	8	29	166	0	32	40	10	151	0	79	37	19	2	18	20	107	31	49	102	31	62	11	53	70	34	25	17	25	46	10	8	6	29	26	0	26	3	50	51	3	64	1	6	79	0	44	19	0	21	40	56	91	20	24	6	0	3	0	40	30	35	54	16	15	27	0	13	2	38	8	19	1	4	5	16	51	23	12	28	0	97	35	40	101	135	23	0	0	46	45	0	6	63	14	4	34	13	25	52	53	55	15	42	41	11	13	0	13	4	190	0	0	0	0	107	15	23	0	28	2	0	11	44	6	14	53	38	22	0	13	54	150	43	24	122	16	34	54	136	52	147	75	0	10	65	286	3	110	40	3	20	0	8	10	5	9	77	44	44	71	67	42	14	28	108	0	2	9	36	36	10	0	33	44	28	85	72	1	0	26	0	0	64	112	30	154	121	62	145	85	138	29	69	87	0	43	86	51	0	0	30	2	7	74	16	73	41	24	0	0	45	272	41
ENSG00000203843	0	0	0	0	0	0	0	0	0	0	0	0	0	0	0	0	0	0	0	0	0	0	0	0	0	0	0	0	0	0	0	0	0	0	0	0	0	0	0	0	0	0	0	0	0	0	0	0	0	0	0	0	0	0	0	0	0	0	0	0	0	0	0	0	0	0	0	0	0	0	0	0	0	0	0	0	0	0	0	0	0	0	0	0	0	0	0	0	0	0	0	0	0	0	0	0	0	0	0	0	0	0	0	0	0	0	0	0	0	0	0	0	0	0	0	0	0	0	0	0	0	0	0	0	0	0	0	0	0	0	0	0	0	0	0	0	0	0	0	0	0	0	0	0	0	0	0	0	0	0	0	0	0	0	0	0	0	0	0	0	0	0	0	0	0	0	0	0	0	0	0	0	0	0	0	0	0	0	0	0	0	0	0	0	0	0	0	0	0	0	0	0	0	0	0	0	0	0	0	0	0	0	0	0	0	0	0	0	0	0	0	0	0	0	0	0	0	0	0	0	0	0	0	0	0	0	0	0	0	0	0	0	0	0	0	0	0	0	0	0	0	0	0
ENSG00000215861	0	3	5	0	0	0	4	0	4	1	7	0	0	0	0	3	0	0	2	0	0	1	0	0	0	7	0	0	11	0	0	0	0	5	0	6	0	0	8	0	0	1	2	0	2	9	0	0	0	0	7	0	0	0	12	0	4	3	0	0	11	0	1	8	20	0	0	0	2	0	0	0	0	4	0	0	0	0	0	0	0	0	7	0	0	0	0	0	0	5	0	1	0	76	0	0	0	0	0	0	0	1	0	2	4	0	0	0	0	0	0	0	0	0	0	1	0	0	1	0	0	0	12	0	0	0	0	0	0	0	0	0	0	0	0	0	0	0	7	0	0	1	19	0	0	1	7	0	0	0	0	0	2	0	8	2	0	16	0	7	2	0	0	0	0	0	0	0	0	0	0	0	0	2	1	0	1	0	0	0	0	0	0	16	4	0	0	0	0	0	8	0	0	0	0	0	0	0	0	6	0	0	1	0	0	0	1	0	0	0	0	0	0	0	0	0	0	19	0	0	0	0	0	0	0	0	2	0	0	0	1	5	0	3	2	6	0	2	0	0	0	0	1
ENSG00000168614	0	49	76	168	13	7	111	5	1	16	78	13	44	105	8	2	1	15	20	0	9	73	54	57	28	0	2	0	18	28	1	27	52	5	20	21	10	37	63	11	12	8	6	0	6	115	65	36	29	3	41	0	17	0	60	5	55	55	0	20	32	5	0	8	2	0	1	25	93	14	2	73	0	30	0	13	31	0	21	27	27	34	24	15	15	23	7	6	18	64	9	97	60	71	15	0	23	35	48	1	0	13	1	0	15	1	51	1	20	1	212	0	32	7	41	34	0	1	0	54	3	34	10	22	3	51	64	28	116	35	2	65	5	3	1	15	31	21	59	3	1	16	26	123	80	13	28	284	0	28	0	0	23	24	25	3	1	14	69	39	42	16	0	2	13	40	37	10	1	12	13	30	1	14	27	22	16	50	1	0	32	9	27	0	42	21	0	6	0	0	14	21	14	2	2	1	9	30	0	137	23	6	18	148	25	20	61	2	61	0	9	1	5	6	28	54	2	65	87	182	177	45	48	59	86	111	74	84	0	0	73	132	1	4	85	47	37	12	109	199	11	2	14
ENSG00000254539	0	0	0	0	0	0	0	0	0	0	0	6	0	0	0	0	0	6	0	0	0	0	0	0	0	0	0	0	0	0	0	0	0	0	0	0	0	0	0	0	0	0	0	0	0	0	0	0	0	0	0	14	0	0	0	0	0	0	0	0	0	0	0	0	0	0	0	0	0	0	0	0	0	0	0	0	0	0	0	0	0	0	0	0	0	0	0	0	0	0	0	0	0	0	0	0	0	0	0	0	0	0	0	0	0	0	0	0	0	0	0	0	3	0	0	0	0	0	0	0	0	0	0	0	0	0	0	0	0	0	0	0	0	0	0	0	0	0	0	0	0	0	0	0	0	0	0	0	0	0	0	0	0	0	0	0	0	0	0	0	0	0	0	0	0	0	0	0	0	0	0	0	0	0	0	0	0	0	0	0	0	0	0	0	0	0	0	0	0	0	0	0	0	0	0	0	0	0	0	0	0	0	0	0	0	0	0	0	0	0	0	0	0	0	0	0	0	0	0	0	0	0	0	0	0	0	0	0	0	0	0	0	0	0	0	0	0	0	0	0	0	0	0
ENSG00000178104	1135	2266	3039	1000	1187	1011	2006	1581	1504	1206	3138	1087	2002	2076	1705	617	2424	1218	1237	1266	2703	3037	3903	3281	860	1793	1114	1652	1991	1286	1093	1650	1209	692	740	1120	1265	1918	2919	3581	1014	1969	898	611	593	3291	1970	2740	3419	1731	2420	2104	1579	678	2052	2705	2196	2006	2585	442	1804	636	426	1057	428	463	1091	2031	933	575	2260	934	309	2000	999	893	2862	500	1785	1852	2438	1969	1863	1008	153	335	678	424	768	2020	1196	2125	458	1137	1470	303	351	505	1222	735	2745	760	452	1726	1214	1613	1157	483	1105	335	745	1265	1603	1030	5764	2387	631	620	421	1027	696	926	1569	1528	377	1800	2846	1420	2963	1295	1713	2636	1303	1573	2756	843	2088	728	1662	4072	1277	1495	1855	4812	2814	848	2033	1967	663	1379	104	991	1678	628	2822	1536	1389	1490	673	1223	1670	2952	1183	616	2151	1510	1433	2339	1232	4185	1419	2642	3631	269	1992	3443	777	983	1021	81	955	1197	1166	449	723	1558	2685	1040	1076	1057	2189	3488	287	1322	2870	1168	536	1415	1362	4007	1267	1240	1746	2953	1601	1753	2003	2947	591	498	2221	835	3489	1254	2776	3922	2421	1920	2534	2397	2545	1671	3844	3871	2900	4156	1860	3023	1636	969	1385	1683	3500	1887	2752	2485	862	1597	1371	3058	2604	2350	1447
ENSG00000255148	0	0	0	0	0	0	0	0	25	0	3	0	0	12	0	0	0	0	0	0	0	0	0	0	0	0	0	0	0	0	0	0	0	0	0	0	0	0	0	0	0	0	0	0	0	0	0	0	0	0	0	0	0	0	0	0	0	0	0	0	0	2	0	0	0	0	0	0	0	0	0	0	0	0	0	0	0	0	0	0	0	0	0	0	0	0	0	0	0	0	0	0	0	0	0	0	0	0	0	17	0	0	0	0	0	0	0	0	0	0	0	0	5	0	0	0	0	0	0	0	0	0	0	0	0	0	5	0	0	0	0	0	0	0	0	0	0	6	0	0	0	0	0	0	0	0	0	0	0	0	0	0	0	0	0	0	0	0	0	0	0	0	0	0	0	0	0	0	0	0	0	0	0	0	0	0	0	0	0	0	0	0	0	0	0	0	0	0	0	0	0	3	0	0	0	0	2	0	0	0	0	0	0	0	0	0	0	0	0	0	0	0	0	0	0	0	0	0	0	0	0	0	0	0	0	0	0	0	0	0	0	0	0	0	0	0	0	0	0	0	0	0	0
ENSG00000254913	0	0	0	0	0	0	0	0	0	0	0	0	0	0	0	0	0	0	0	0	0	0	0	0	0	0	0	0	0	0	0	0	0	0	0	0	0	0	0	0	0	0	0	0	0	0	0	0	0	0	0	0	0	0	0	0	0	0	0	0	0	0	0	0	0	0	0	0	0	0	0	0	0	0	0	0	0	0	0	0	0	0	0	0	0	0	0	0	0	0	0	0	0	0	0	0	0	0	0	0	0	0	0	0	0	0	0	0	0	0	0	0	0	0	0	0	0	0	0	0	0	0	0	0	1	0	0	0	0	0	0	0	0	0	0	0	0	0	0	0	0	0	0	0	0	0	0	0	0	0	0	0	0	0	0	0	0	0	0	0	0	0	0	0	0	0	0	0	0	0	0	0	0	0	0	0	0	0	0	0	0	0	0	0	0	0	0	0	0	0	0	5	0	0	0	0	0	0	0	0	0	0	0	0	0	0	0	0	0	0	0	0	0	0	0	0	0	0	0	0	0	28	0	0	0	0	0	0	0	0	0	0	0	0	0	0	0	0	0	0	0	0	0
ENSG00000266739	0	0	0	0	0	0	0	0	0	0	0	0	0	0	0	0	0	0	0	0	0	0	0	0	0	0	0	0	0	0	0	0	0	0	0	0	0	0	0	0	0	0	0	0	0	0	0	0	0	0	0	0	0	0	0	0	0	0	0	0	0	0	0	0	0	0	0	0	0	0	0	0	0	0	0	0	0	0	0	0	0	0	0	0	0	0	0	0	0	0	0	0	0	0	0	0	0	0	0	0	0	0	0	0	0	0	0	0	0	0	0	0	0	0	0	0	0	0	0	0	0	0	0	0	0	0	0	0	0	0	0	0	0	0	0	0	0	0	0	0	0	0	0	0	0	0	0	0	0	0	0	0	0	0	0	0	0	0	0	0	0	0	0	0	0	0	0	0	0	0	0	0	0	0	0	0	0	0	0	0	0	0	0	0	0	0	0	0	0	0	0	0	0	0	0	0	0	0	0	0	0	0	0	0	0	0	0	0	0	0	0	0	0	0	0	0	0	0	0	0	0	0	0	0	0	0	0	0	0	0	0	0	0	0	0	0	0	0	0	0	0	0	0
ENSG00000222788	0	0	0	0	0	0	0	0	1	0	0	0	0	0	0	0	0	0	0	0	0	0	0	0	0	0	0	0	0	1	0	0	0	0	0	0	0	0	0	0	0	0	0	0	0	0	0	0	0	0	0	0	0	0	0	0	0	0	0	0	0	0	0	0	0	0	0	0	0	0	0	0	0	0	0	0	0	0	0	0	0	0	0	0	0	0	0	0	0	0	0	0	0	0	0	2	0	0	0	0	0	0	0	0	0	0	0	0	0	0	0	0	0	0	0	0	0	0	0	0	0	0	0	0	0	0	0	0	0	0	0	0	0	0	0	0	0	0	0	0	0	0	0	0	0	0	0	0	0	0	0	41	0	0	0	0	0	0	0	0	0	0	0	0	0	0	0	0	0	0	0	0	0	0	0	0	0	0	0	0	0	0	0	0	0	0	0	0	0	0	0	0	0	0	0	0	0	0	0	0	0	0	0	0	0	0	0	0	0	0	0	0	0	0	0	0	0	0	0	0	0	0	0	0	0	0	0	0	0	0	0	0	0	0	0	0	0	0	0	0	0	0	0
ENSG00000268172	0	0	3	0	0	3	0	0	1	0	4	0	0	0	1	0	0	0	2	0	1	12	31	0	0	0	0	0	0	4	0	0	0	0	0	0	0	23	2	0	0	0	2	0	0	0	0	0	0	0	89	0	3	0	13	0	10	0	0	2	1	3	10	12	0	0	45	0	0	0	7	0	0	0	0	0	0	0	8	22	5	6	2	0	0	0	0	0	0	0	4	0	0	0	0	0	3	0	0	0	0	0	0	0	0	0	13	0	0	0	0	14	0	0	1	0	0	0	0	0	0	2	0	5	0	9	0	0	9	0	0	0	5	0	0	0	0	0	0	81	0	56	0	0	0	2	2	0	0	9	0	20	0	0	5	0	38	6	0	1	0	0	0	0	0	0	0	0	0	0	1	42	0	2	11	3	0	24	0	0	1	0	0	0	0	0	0	0	0	0	1	18	0	0	12	0	0	15	0	1	1	63	0	2	1	1	0	0	0	0	0	0	0	2	0	6	55	0	19	0	13	0	6	1	54	0	10	0	0	0	7	0	17	51	0	0	0	0	0	0	7	4	18
ENSG00000272755	0	0	0	0	0	0	0	0	0	0	0	0	0	0	0	0	0	0	0	0	0	0	0	0	0	0	0	0	0	0	0	0	0	0	0	0	0	0	0	8	0	0	0	0	0	0	0	0	0	0	0	0	0	0	0	0	0	0	0	0	0	0	0	0	0	0	0	0	0	0	0	0	0	0	0	0	0	0	22	0	0	0	0	0	0	0	0	0	0	0	0	0	4	0	0	0	0	0	0	0	0	0	0	0	0	0	0	0	0	0	0	0	0	0	0	0	0	0	0	0	0	0	0	0	0	0	0	0	0	0	0	0	0	0	0	11	0	0	0	0	0	0	0	15	0	0	0	0	0	0	0	0	2	0	0	0	0	0	0	0	0	0	0	0	0	0	0	0	0	0	0	7	0	0	0	40	0	0	0	0	0	0	0	0	0	0	0	0	0	0	24	0	0	0	0	0	0	0	0	9	0	0	0	0	0	0	8	0	0	0	0	0	0	0	3	0	0	0	15	0	0	0	12	5	0	0	0	0	0	0	0	0	0	0	0	0	0	0	0	0	0	33	0
ENSG00000252656	0	0	1	0	0	0	0	0	0	0	0	0	0	0	0	0	0	0	0	0	0	0	0	0	0	0	0	0	0	0	0	0	0	0	0	0	0	0	0	0	0	0	0	0	0	0	0	0	0	0	0	0	0	0	0	0	0	0	0	0	0	0	0	0	0	0	0	0	0	0	0	0	0	0	0	0	0	0	0	0	0	0	0	0	0	0	0	0	0	0	0	0	0	0	0	0	0	0	0	0	0	0	0	0	0	0	0	0	0	0	0	0	0	0	0	0	0	0	0	0	0	0	0	0	0	0	0	0	0	0	0	0	0	0	0	0	0	0	0	0	0	0	0	0	0	0	0	0	0	0	0	0	0	0	0	0	0	0	0	0	0	0	0	0	0	0	0	0	0	0	0	0	0	0	0	0	0	0	0	0	0	0	0	0	0	0	0	0	0	0	0	0	0	0	0	0	0	0	0	0	0	0	0	0	0	0	0	0	0	0	0	0	0	0	0	0	0	0	0	0	0	0	0	0	0	0	5	0	0	0	0	0	0	0	0	0	0	0	0	0	0	7	0
ENSG00000271546	0	0	0	0	0	0	0	0	0	0	0	0	0	0	0	0	0	0	0	0	0	0	0	0	0	0	0	0	0	0	0	0	0	0	0	0	0	0	0	0	0	0	0	0	0	0	0	0	0	0	0	0	0	0	0	0	0	0	0	0	0	0	0	0	0	0	0	0	0	0	0	0	0	0	0	0	0	0	0	0	0	0	0	0	0	0	0	0	0	0	0	0	0	0	0	0	0	0	0	0	0	0	0	0	0	0	0	0	0	0	0	0	0	0	0	0	0	0	0	0	0	0	0	0	0	0	0	0	0	0	0	0	0	0	0	0	0	0	0	0	0	0	0	0	0	0	0	0	0	0	0	0	0	0	0	0	0	0	0	0	0	0	0	0	0	0	0	0	0	0	0	0	0	0	0	0	0	0	0	0	0	0	0	0	0	0	0	0	0	0	0	0	0	0	0	0	0	0	0	0	0	0	0	0	0	0	0	0	0	0	0	0	0	0	0	0	0	0	0	0	0	0	0	0	0	0	0	0	0	0	0	0	0	0	0	0	0	0	0	0	0	0	0
ENSG00000223380	613	570	910	231	412	276	1439	471	241	641	565	375	624	516	576	132	695	207	294	498	461	857	473	1215	278	657	269	497	602	658	586	284	391	267	495	401	420	639	614	566	180	551	442	118	210	806	535	459	813	313	605	599	353	606	688	1020	565	615	1067	53	700	227	234	423	456	133	368	329	557	289	296	343	101	467	616	325	583	128	258	480	385	482	489	137	21	10	66	123	523	305	635	384	124	293	410	97	133	175	630	71	320	210	308	496	449	386	396	106	450	336	605	254	389	450	815	606	274	149	365	252	248	283	567	550	14	359	439	347	568	303	795	596	296	470	255	234	401	240	321	472	373	220	509	339	683	265	493	442	187	365	26	429	494	272	603	499	363	271	617	377	283	431	321	183	659	293	422	501	563	544	397	566	401	124	425	395	468	365	181	59	325	301	590	140	299	239	541	233	166	160	483	574	44	490	1122	829	162	387	249	685	261	682	690	473	321	428	749	713	109	265	73	0	543	540	620	804	466	396	415	415	394	491	697	558	234	407	383	764	360	348	368	323	671	214	469	592	250	366	172	414	648	347	487
ENSG00000177144	1	0	2	0	24	0	40	1	0	21	20	0	5	0	44	0	119	0	1	0	16	1	1	3	11	2	0	2	5	2	1	0	0	0	2	4	1	1	7	3	0	3	0	1	0	0	0	3	0	0	0	1	1	1	0	0	4	0	19	1	0	0	0	1	2	0	1	0	3	3	2	0	0	27	0	0	0	1	2	0	3	0	0	1	0	1	1	0	2	1	0	0	1	0	3	0	0	16	13	0	50	6	3	1	0	0	2	1	0	0	0	1	2	0	0	6	1	0	0	2	0	8	1	18	0	1	26	1	0	0	1	2	1	2	0	0	2	18	0	0	0	0	2	1	0	0	0	0	0	0	3	0	1	0	1	0	1	14	0	1	0	2	0	2	1	7	4	0	0	1	1	18	0	4	24	0	1	1	1	2	1	3	1	0	0	1	0	0	18	0	0	24	0	2	4	3	0	1	0	1	0	24	6	0	1	3	6	0	2	2	1	0	11	130	4	3	0	33	6	0	28	2	40	11	0	0	9	1	0	0	0	0	1	0	1	0	0	2	1	51	2	2	2
ENSG00000201789	0	0	0	0	0	0	0	0	0	0	0	0	0	0	0	0	0	0	0	0	0	0	0	0	0	0	0	0	0	0	0	0	0	0	0	0	0	0	0	0	0	0	0	0	0	0	0	0	0	0	0	0	0	0	0	0	0	0	0	0	0	0	0	0	0	0	0	0	0	0	0	0	0	0	0	0	0	0	0	0	0	0	0	0	0	0	0	0	0	0	0	0	0	0	0	0	0	0	0	0	0	0	0	0	0	0	0	0	0	0	0	0	0	0	0	0	0	0	0	0	0	0	0	0	0	0	0	0	0	0	0	0	0	0	0	0	0	0	0	0	0	0	0	0	0	0	0	0	0	0	0	0	0	0	0	0	0	0	0	0	0	0	0	0	0	0	0	0	0	0	0	0	0	0	0	0	0	0	0	0	0	0	0	0	0	0	0	0	0	0	0	0	0	0	0	0	0	0	0	0	0	0	0	0	0	0	0	0	0	0	0	0	0	0	0	0	0	0	0	0	0	0	0	0	0	0	0	0	0	0	0	0	0	0	0	0	0	0	0	0	0	0	0
ENSG00000272709	0	4	4	0	0	0	0	0	0	0	0	0	0	0	0	0	0	0	0	1	0	11	0	0	0	0	0	0	0	0	0	0	0	0	0	0	0	0	0	0	0	0	0	0	0	0	0	0	0	0	0	0	0	0	0	0	0	0	0	0	0	0	0	0	0	0	0	0	12	0	0	0	0	0	0	0	0	0	0	0	0	0	0	0	0	0	0	0	0	0	0	0	0	0	0	0	0	0	0	0	0	0	0	0	0	0	0	0	0	0	0	0	0	0	0	0	0	0	0	11	0	0	0	0	0	0	0	0	0	0	0	0	0	0	0	0	0	0	0	0	0	0	0	0	0	0	0	0	0	0	0	0	0	0	0	0	0	0	0	0	0	0	0	0	0	0	0	0	0	0	0	0	0	0	0	0	0	0	0	0	0	0	0	0	0	0	0	0	0	0	0	0	0	0	0	0	0	0	0	15	2	0	0	0	0	0	0	0	0	0	0	0	0	0	0	0	0	0	0	0	0	0	0	3	0	0	0	0	0	0	0	0	0	0	0	0	0	0	0	0	0	0	0
ENSG00000213240	295	179	330	120	140	123	241	68	26	145	394	121	138	247	123	62	157	190	190	30	122	169	104	359	39	122	239	169	246	183	51	157	35	79	184	159	189	205	277	168	129	180	165	102	105	465	143	210	302	48	393	0	58	27	359	72	129	45	166	113	151	54	89	50	161	45	127	279	46	138	139	267	11	0	39	154	239	80	21	88	175	220	24	73	49	22	68	108	194	126	307	126	29	68	84	133	55	131	199	58	105	136	44	54	161	204	234	50	123	45	357	13	183	102	226	329	81	0	67	84	2	122	126	50	23	104	240	72	439	231	128	245	187	341	57	156	121	119	99	210	85	198	170	0	192	69	68	155	129	189	16	89	191	92	182	96	243	149	212	108	160	80	67	190	127	143	118	285	70	130	244	197	0	51	177	93	67	174	255	11	179	286	273	25	200	101	191	178	205	137	215	178	68	156	90	137	44	225	56	359	64	222	158	307	106	177	241	178	63	0	29	0	116	49	137	306	64	108	219	406	368	89	266	214	272	132	200	57	0	30	22	434	223	195	323	200	152	125	3	418	95	317	225
ENSG00000255168	0	0	0	0	0	0	0	0	0	0	0	0	0	0	0	0	0	0	0	0	0	0	0	0	0	0	0	0	0	0	0	0	0	0	0	0	0	0	0	0	0	0	0	0	0	0	0	0	0	0	0	0	0	0	0	0	0	0	0	0	0	0	0	0	0	0	0	0	0	0	0	0	0	0	0	0	0	0	0	0	0	0	0	0	0	0	0	0	0	0	0	0	0	0	0	0	0	0	0	0	0	0	0	0	0	0	0	0	0	0	0	0	0	0	0	0	0	0	0	0	0	0	0	0	0	0	0	0	0	0	0	0	0	0	0	0	0	0	0	0	0	0	0	0	0	0	0	0	0	0	0	0	0	0	0	0	0	0	0	0	0	0	0	0	0	0	0	0	0	0	0	0	0	0	0	0	0	0	0	0	0	0	0	0	0	0	0	0	0	0	0	0	0	0	0	0	0	0	0	0	0	0	0	0	0	0	0	0	0	0	0	0	0	0	0	0	0	0	0	0	0	0	0	0	0	0	0	0	0	0	0	0	0	0	0	0	0	0	0	0	0	0	0
ENSG00000163386	257	577	586	43	62	148	445	215	165	221	655	151	193	410	407	110	603	167	199	152	115	459	797	406	172	242	151	39	395	269	136	300	43	131	259	270	250	368	136	312	274	287	175	104	73	903	191	464	580	49	152	98	218	41	674	124	340	304	231	125	205	47	92	171	415	122	399	608	343	266	454	835	26	390	184	184	587	299	92	288	198	609	70	108	175	130	77	272	182	488	459	442	105	443	203	207	54	322	306	164	231	210	51	378	429	230	431	70	275	211	453	55	545	170	800	530	189	36	81	440	93	389	208	135	23	211	523	136	654	387	327	675	478	746	388	298	330	352	414	324	451	208	397	621	463	153	517	824	88	352	53	280	501	217	278	326	258	208	86	164	679	152	125	63	198	252	201	628	290	268	339	382	18	79	695	394	384	456	284	1	220	965	500	13	79	286	143	380	522	725	579	425	230	460	522	249	124	40	216	923	153	174	252	178	347	160	457	385	351	162	228	0	360	189	196	457	374	451	791	924	1065	680	1074	515	603	438	317	635	106	345	289	710	498	452	634	572	717	311	329	419	609	786	177
ENSG00000233396	0	0	4	0	0	0	0	0	0	0	0	0	0	0	0	0	0	0	0	0	0	0	10	0	0	0	0	0	0	6	0	7	0	0	0	0	0	0	0	0	0	0	0	0	0	0	0	0	0	0	0	0	0	0	0	0	0	0	0	0	2	0	0	0	0	0	0	0	0	0	0	0	0	0	0	0	0	0	4	0	11	0	0	15	0	0	0	0	0	0	0	0	0	0	4	0	0	0	0	0	0	15	0	0	0	0	0	0	0	0	0	0	0	0	7	0	0	0	0	0	0	0	0	0	0	0	0	0	0	0	0	0	2	0	0	0	0	0	0	41	0	0	0	0	0	0	3	0	0	0	0	28	0	0	0	0	0	0	0	0	0	0	0	0	0	0	0	0	0	0	0	11	0	2	0	1	0	0	0	0	0	10	0	0	0	0	12	0	0	0	0	0	0	0	0	0	0	0	0	0	0	0	0	0	0	0	0	0	0	0	0	0	0	0	0	0	0	0	4	0	0	0	0	3	0	0	0	33	0	0	0	0	0	0	0	0	0	22	0	0	0	0	0
ENSG00000201558	0	0	1	0	0	0	0	0	0	0	0	0	0	0	0	0	0	0	0	0	15	0	0	7	0	45	0	8	4	9	0	0	0	14	0	0	0	0	33	4	12	0	1	0	0	0	0	0	5	0	16	0	2	0	0	10	0	0	57	0	0	0	0	2	0	0	2	0	0	22	4	0	0	0	0	0	0	0	0	12	0	0	1	0	1	0	0	0	0	4	0	4	0	0	0	0	0	0	0	0	0	2	0	10	20	0	0	0	0	0	0	0	0	0	0	0	6	0	0	0	12	0	3	0	0	0	15	0	0	0	0	4	2	0	0	0	0	8	0	39	0	0	0	0	11	18	3	0	0	0	0	2	0	0	1	0	0	0	0	0	0	0	9	2	0	0	5	0	0	5	0	18	0	0	4	0	0	0	0	11	2	0	0	0	8	0	0	0	0	0	0	2	0	0	0	0	0	0	12	3	1	0	0	0	0	0	2	0	0	0	7	0	0	0	0	0	0	0	9	0	0	16	22	10	0	0	5	21	0	0	1	0	0	15	0	23	0	0	0	0	0	0	10
ENSG00000168509	0	0	0	0	0	0	0	0	0	0	0	0	0	0	0	0	0	0	0	0	0	0	0	0	0	0	0	0	0	0	0	0	0	0	0	0	0	0	0	0	0	0	0	0	0	0	0	0	0	0	0	0	0	0	0	0	0	0	0	0	0	0	0	0	0	2	0	0	0	0	0	0	0	0	0	0	0	0	0	0	0	1	0	0	0	0	0	0	0	0	0	0	0	0	0	0	0	0	0	0	0	0	0	0	0	0	0	0	0	0	0	0	0	0	0	0	0	0	0	0	0	0	0	0	0	0	0	0	0	0	0	0	0	0	0	0	0	0	0	0	0	0	0	0	0	0	0	0	0	0	0	0	0	0	0	0	0	0	0	0	0	0	0	0	0	0	0	0	0	0	0	0	0	0	0	0	0	0	0	0	0	0	0	0	0	0	0	0	0	0	0	0	0	0	0	0	0	0	0	0	0	0	0	0	0	0	0	0	0	0	0	0	0	0	0	0	0	0	0	0	0	0	0	0	0	0	0	0	0	0	0	0	0	0	0	0	0	0	0	0	0	0	0
ENSG00000117289	17940	9301	26895	16669	10350	1309	36378	4428	6001	13513	16615	10757	21691	1842	711	4112	28137	9216	2093	13557	22421	1257	19926	39903	125	15427	14193	13192	12304	13350	7965	5001	16066	5921	10427	15371	22919	10840	31969	7956	174	5777	10815	12150	6946	405	17664	17860	2772	13132	22818	30018	3390	5613	98	6178	10473	31831	41989	2307	7103	4868	2389	9460	2118	6864	6076	4050	6950	7905	15300	8844	1717	14259	4378	4982	11328	4124	17849	23795	20141	14095	21101	10373	489	1491	548	3258	10396	16455	7179	7182	3720	4002	16619	3126	5050	1570	8626	4913	4004	2213	19536	7286	3053	4219	9457	4348	11690	5429	19356	10391	14858	16081	12367	8822	2294	6175	9926	13439	1577	4852	9815	7930	729	16624	20754	9516	2311	18796	7793	2317	14668	9714	20637	7083	22075	5778	1644	27949	5904	16595	12079	22442	9921	7263	21745	9014	15076	7861	471	4307	4525	4499	24790	18163	7929	12833	8546	9022	1690	23676	13032	5625	19382	11906	12385	12086	4045	29558	21495	25876	19918	2106	17830	22490	6039	10770	9274	1743	8573	8594	7964	5425	6166	1325	13199	5611	6656	24675	17451	23897	1181	6748	28240	10437	567	11476	9134	44107	11888	4171	11650	13761	7047	19064	10740	11754	225	571	13301	6498	22851	8508	23392	26195	8120	8678	14150	7217	6978	8986	16477	26189	5157	20022	13782	8495	7832	8164	14337	5056	12623	3680	16657	20858	3051	13975	6522	13876	10157	15608	9588
ENSG00000121851	339	146	579	501	112	62	761	249	90	310	343	181	536	62	197	151	562	16	84	287	411	327	467	611	47	200	265	253	274	326	146	148	215	372	337	405	383	417	589	331	104	440	157	178	123	85	334	305	246	1162	376	862	205	395	145	137	211	305	640	22	220	106	17	353	157	165	208	127	438	530	646	333	64	354	280	122	142	49	339	190	378	331	262	84	111	18	20	214	354	425	315	331	122	311	413	9	83	52	276	71	717	107	213	333	253	190	346	123	448	249	358	212	267	264	529	627	219	50	134	328	68	169	343	303	20	441	417	188	194	343	234	233	189	309	701	360	511	240	55	23	213	183	546	468	308	269	484	307	203	322	26	313	383	209	433	574	250	326	441	323	107	413	182	125	247	237	197	557	507	587	229	448	518	57	351	498	217	207	436	11	379	392	353	111	138	84	526	89	364	107	211	365	42	298	228	167	90	231	316	812	227	494	470	518	366	251	273	557	12	152	191	480	477	398	402	419	260	582	466	465	350	155	400	466	312	207	355	588	252	180	389	132	308	225	617	222	167	518	236	257	445	501	395
ENSG00000181039	0	1	10	0	0	0	0	0	1	0	0	0	13	0	0	0	0	0	6	0	0	3	0	9	0	0	0	0	1	4	2	6	0	0	1	9	0	0	0	0	0	0	0	0	4	5	0	0	0	0	0	0	0	0	0	0	0	4	0	0	1	3	0	30	0	0	0	0	0	0	72	0	0	0	0	1	0	0	0	0	3	3	0	0	0	0	0	1	0	0	0	0	0	0	118	0	0	0	0	0	0	4	0	0	0	0	0	0	0	0	3	0	1	0	0	0	0	0	0	0	9	0	1	0	0	0	0	0	0	0	0	1	0	0	0	0	26	0	0	6	0	0	0	0	0	0	20	0	0	0	0	0	0	0	0	0	1	0	0	0	0	0	0	0	0	0	0	10	0	0	0	0	0	0	10	0	1	0	0	0	1	1	0	1	1	0	0	6	0	0	7	7	0	0	0	0	0	0	0	7	0	0	0	0	0	3	0	0	0	0	0	0	0	0	10	2	40	0	2	0	0	0	1	6	0	0	0	0	0	0	1	0	0	0	0	0	0	1	0	0	0	16	0
ENSG00000234222	0	17	6	0	0	0	1	5	0	2	3	0	4	0	0	0	0	3	0	0	0	0	0	2	0	0	0	0	0	7	1	1	0	10	0	0	0	0	0	0	4	20	0	0	0	0	0	0	0	0	0	33	0	2	10	0	0	0	0	0	1	0	0	0	0	0	0	0	0	0	10	0	0	0	0	0	0	0	7	2	3	0	11	0	2	7	0	0	0	4	1	0	0	0	0	0	0	0	0	0	0	1	0	3	4	0	0	2	0	0	0	0	8	11	5	6	7	0	0	0	1	0	0	0	0	0	0	0	8	0	0	0	0	0	0	2	11	1	0	0	0	0	8	0	0	0	0	0	0	8	0	5	0	0	8	0	10	0	0	5	0	0	0	4	0	14	1	4	0	10	0	15	0	0	66	0	0	0	44	0	1	0	0	0	0	0	0	0	11	0	36	7	0	13	37	0	0	0	0	10	2	0	0	22	0	21	0	13	0	0	0	0	0	0	0	4	0	0	5	0	0	0	6	4	0	0	0	5	0	0	1	7	0	0	0	0	0	0	0	0	0	0	2
ENSG00000152022	150	279	728	134	236	143	546	297	145	285	426	312	526	158	378	111	331	138	104	374	504	153	338	432	61	665	189	477	356	391	162	196	192	308	209	323	326	377	780	347	91	328	368	126	111	24	330	553	283	223	252	353	201	162	223	1428	227	455	446	95	167	100	100	231	70	69	264	175	203	137	200	285	25	298	151	102	141	0	334	242	246	229	301	177	27	0	16	118	162	178	190	271	76	41	372	25	36	106	245	33	252	81	142	294	179	147	325	78	293	59	494	194	279	159	512	305	167	82	109	198	87	126	321	192	29	318	515	155	162	183	317	366	222	209	322	186	202	178	50	402	271	365	384	142	375	244	569	640	80	248	16	270	284	175	298	206	84	247	8	281	134	362	188	41	339	199	143	180	180	749	263	479	155	66	338	868	164	155	167	13	243	244	237	60	116	35	342	18	75	520	246	395	9	85	408	432	48	127	221	619	117	312	258	223	437	367	372	597	67	264	245	37	424	77	453	435	117	194	447	124	109	381	175	337	121	295	357	359	214	319	183	113	297	61	689	460	125	217	142	384	315	444	143
ENSG00000131795	533	499	802	199	261	117	1220	352	207	850	654	455	696	131	307	177	1158	247	318	377	1166	383	577	883	149	1292	487	770	470	665	450	451	483	679	337	537	422	555	647	932	123	680	553	133	188	373	323	887	621	92	485	978	354	252	339	741	348	633	1490	100	538	163	206	417	30	122	437	616	379	302	508	372	15	484	432	206	374	85	561	331	577	315	465	170	152	111	50	310	431	625	471	757	63	677	297	70	144	111	424	31	246	192	369	670	605	480	504	122	672	144	564	359	473	220	831	695	256	50	230	344	142	181	531	721	27	758	657	380	694	281	752	639	185	640	361	500	429	336	246	188	365	478	723	727	755	321	680	120	108	573	38	613	448	233	517	417	121	427	130	530	250	484	282	299	345	288	311	371	570	610	301	479	724	92	486	1105	342	443	425	16	285	552	676	213	400	149	706	141	279	593	388	619	72	634	769	476	88	407	364	1037	290	408	655	447	384	497	600	848	122	29	310	86	576	470	631	902	838	735	721	717	688	839	536	630	619	514	254	1027	213	325	495	515	767	448	1056	478	148	547	727	429	629	833	454
ENSG00000211451	0	0	3	0	0	0	0	0	0	0	0	0	0	0	0	0	0	0	3	0	0	0	0	0	0	47	0	0	0	9	0	0	0	2	0	0	0	0	0	0	0	0	0	0	0	0	0	0	0	0	30	0	0	0	0	0	0	7	0	0	5	4	0	0	0	0	0	0	0	0	0	0	0	0	0	0	0	0	1	9	0	0	0	0	0	0	0	0	0	0	0	0	0	0	0	0	0	0	0	0	0	13	0	0	0	0	43	0	0	0	0	0	0	0	0	0	0	0	0	0	0	0	0	0	0	0	0	0	0	0	0	0	0	0	0	0	0	0	0	0	0	0	0	0	0	0	0	0	0	0	0	0	0	0	0	0	11	0	0	0	0	0	6	0	0	3	0	0	0	0	0	0	0	0	0	0	0	0	0	33	0	0	0	0	0	0	0	0	0	0	0	0	0	0	15	0	0	0	0	0	0	0	0	0	0	0	0	0	0	0	0	0	0	0	8	0	0	0	0	0	0	0	0	3	0	0	0	0	0	0	0	0	0	11	0	0	0	0	0	0	0	0	0
ENSG00000131779	17	29	128	0	40	53	67	81	1	89	32	25	88	30	24	15	42	25	21	60	107	67	96	115	0	58	37	1	79	144	16	35	7	174	41	82	67	147	87	12	2	101	21	8	17	31	0	117	10	629	3	205	24	21	57	67	34	58	95	10	56	43	0	118	17	16	2	9	88	113	16	11	0	79	0	20	20	75	25	64	56	55	30	23	0	0	11	86	95	91	75	13	12	99	38	1	9	4	0	6	0	53	1	157	100	57	18	9	54	37	139	14	30	40	38	237	37	24	28	101	20	41	78	91	3	66	167	66	19	43	65	86	31	94	61	35	99	11	0	272	123	0	121	99	18	24	82	0	0	114	1	116	59	42	89	2	7	53	27	43	22	0	17	22	67	40	48	16	109	113	138	63	0	13	97	285	49	111	25	28	26	85	35	43	7	24	85	18	0	34	43	61	10	99	52	26	18	18	47	167	13	158	55	180	9	82	31	127	0	0	160	95	41	181	53	64	59	78	76	29	51	59	90	54	40	0	49	40	73	0	14	33	41	37	24	170	40	161	32	216	16	190	104
ENSG00000143127	0	20	5	0	0	9	0	0	0	0	0	0	25	1	0	0	0	0	10	0	0	48	0	5	0	9	0	0	0	1	31	4	0	0	0	0	0	0	0	5	0	0	0	0	2	0	0	0	4	10	0	0	4	0	0	0	0	0	0	3	4	0	21	0	0	0	8	0	0	0	0	0	0	0	0	0	0	0	3	0	27	0	0	0	0	0	0	12	0	8	1	0	0	0	14	0	0	8	0	0	0	1	0	0	0	0	0	0	0	0	9	18	0	0	0	4	0	0	0	0	0	0	9	0	0	0	0	0	0	0	0	0	0	44	10	0	6	0	0	0	0	0	0	0	0	12	0	0	0	0	0	11	0	0	0	0	0	0	0	3	0	17	1	0	6	1	0	0	0	102	0	0	0	9	0	17	7	0	0	0	3	0	14	0	0	0	0	0	0	0	0	0	0	0	41	0	0	0	0	0	0	8	0	10	0	0	0	0	0	0	28	0	0	0	0	10	0	0	0	0	20	0	3	0	0	0	0	4	0	0	0	14	0	0	18	0	0	0	0	0	27	0	18
ENSG00000244619	0	0	0	0	0	0	0	0	0	0	0	0	0	0	0	0	0	0	0	0	0	0	0	0	0	0	0	0	0	0	0	0	0	0	0	0	0	0	0	0	0	0	0	0	0	0	0	0	0	0	0	0	0	0	0	0	0	0	0	0	0	0	0	0	0	0	0	0	0	0	0	0	0	0	0	0	0	0	0	0	0	0	0	0	0	0	0	0	0	0	0	0	0	0	0	0	0	0	0	0	0	0	0	0	0	0	0	0	0	0	0	0	0	0	0	0	0	0	0	0	0	0	0	0	0	0	0	0	0	0	0	0	0	0	0	0	0	0	0	0	0	0	0	0	0	0	0	0	0	0	0	0	0	0	0	0	0	0	0	0	0	0	0	0	0	0	0	0	0	0	0	0	0	0	0	0	0	0	0	0	0	0	0	0	0	0	0	0	0	0	0	0	1	0	0	0	0	0	0	0	0	0	0	0	0	0	0	0	0	0	0	0	0	0	0	0	0	0	0	0	0	0	0	0	0	0	0	0	0	0	0	0	0	0	0	0	0	0	0	0	0	0	0
ENSG00000198483	87	0	5	0	0	0	28	0	0	6	1	0	0	0	10	0	0	0	1	6	0	44	47	1535	0	0	0	0	4	7	32	0	74	2	0	7	33	0	31	1	0	7	0	0	4	0	0	0	0	682	0	0	461	0	0	1	6	0	0	0	0	0	0	0	6	0	0	0	0	0	3	0	0	0	0	4	0	0	0	0	0	20	0	0	0	0	0	0	0	0	12	0	0	0	6	0	1	0	0	1	0	0	9	0	0	0	0	0	0	0	0	0	0	0	0	0	0	0	0	9	0	0	0	15	0	0	39	0	4	0	0	11	0	0	56	0	0	2	0	0	0	0	0	0	51	15	7	0	0	0	0	0	0	1	9	0	0	62	0	8	0	0	0	6	0	11	0	10	0	0	0	0	25	0	11	8	0	7	0	0	4	4	1	0	0	53	0	4	0	0	0	3	0	0	34	0	0	0	0	92	1	0	0	0	0	0	0	0	0	0	0	0	0	0	0	22	0	0	2	0	0	0	0	11	7	0	2	12	0	0	11	1	0	0	0	0	6	60	0	5	69	5	0
ENSG00000131788	300	136	150	78	44	45	286	107	18	21	126	78	81	68	35	27	179	40	63	14	115	172	120	244	20	423	49	170	49	69	108	50	44	149	80	12	109	224	29	136	25	128	49	23	35	51	198	108	18	57	86	114	48	27	97	526	52	125	38	33	39	43	0	146	39	0	125	87	52	46	34	97	12	33	88	58	120	0	141	57	98	48	30	32	56	10	11	70	78	164	85	120	7	97	48	1	10	19	80	2	69	16	85	34	93	81	68	19	46	22	178	0	115	23	108	181	83	8	0	63	73	97	95	81	4	75	194	101	206	39	67	196	35	79	100	19	20	34	53	230	74	42	81	147	72	44	158	97	70	7	13	112	53	74	180	11	88	98	0	105	17	99	19	39	331	137	66	68	63	81	57	99	134	61	265	26	35	93	86	37	21	36	106	22	50	63	37	17	114	0	93	81	0	189	160	87	12	101	19	198	74	32	141	65	0	19	189	0	0	0	0	0	65	40	61	150	71	90	122	20	341	184	141	78	331	37	167	113	0	149	40	160	123	19	66	180	68	156	63	84	170	6	153
ENSG00000186364	0	4	10	0	0	9	4	37	3	6	22	8	0	4	11	3	0	1	0	0	0	14	0	0	0	0	0	0	0	12	0	3	0	0	1	56	1	14	0	4	0	56	40	8	2	0	0	8	0	0	33	0	9	0	4	12	39	7	53	1	0	2	0	38	0	1	10	0	38	7	0	0	0	30	0	0	0	0	0	0	0	0	0	0	0	0	0	0	0	6	9	17	0	0	1	0	0	16	0	1	18	25	0	18	10	39	0	0	8	0	0	0	7	0	44	0	25	15	0	0	0	12	0	18	0	7	0	0	19	0	1	0	0	31	0	16	13	11	0	0	54	0	5	0	0	9	20	0	0	6	0	81	0	5	0	0	7	39	0	0	0	0	32	0	6	7	0	13	23	0	19	19	0	0	12	90	17	14	20	0	2	21	0	0	0	0	0	4	45	0	11	4	0	49	0	0	0	0	17	21	0	0	37	8	0	0	0	9	0	0	2	0	0	0	19	9	39	0	15	189	24	0	22	7	0	0	2	0	0	0	4	0	46	23	0	7	0	3	0	17	5	56	3
ENSG00000186141	659	83	494	321	122	86	585	186	93	373	293	101	345	65	160	62	600	36	108	230	336	284	300	335	31	262	203	110	198	299	207	147	171	149	240	291	216	413	292	214	52	188	193	60	192	325	227	204	65	63	275	378	126	94	199	451	202	218	333	26	217	76	83	149	71	21	261	93	226	183	436	221	20	112	173	114	356	0	237	176	233	86	162	55	18	13	18	53	120	153	228	258	45	213	91	29	42	111	202	28	175	108	134	332	268	173	79	81	179	191	226	249	220	193	279	471	68	46	96	221	41	142	294	290	20	270	224	182	146	190	135	319	136	36	181	259	203	170	123	176	47	305	274	156	242	128	218	70	119	287	27	219	155	121	301	302	159	297	215	243	56	532	61	132	156	155	211	316	196	357	262	465	127	32	518	526	135	120	204	47	189	300	342	26	119	85	371	64	79	67	183	326	19	92	610	81	67	100	235	481	144	186	212	383	202	131	266	440	0	32	431	0	366	140	291	333	213	402	318	339	263	496	200	292	219	314	126	405	30	89	143	200	341	237	188	210	193	116	51	156	246	450	237
ENSG00000121848	463	193	304	172	59	101	369	121	133	93	176	117	358	128	244	69	596	89	105	174	159	334	375	342	34	633	140	15	318	262	117	83	457	252	229	276	182	343	225	252	73	192	258	73	97	243	114	407	234	718	357	256	137	193	228	330	251	204	300	67	103	49	150	80	32	71	109	549	191	272	195	153	0	243	107	174	197	115	230	62	175	231	152	75	95	140	43	68	88	191	256	391	34	171	141	38	29	104	125	37	141	101	117	208	236	102	202	33	85	152	253	136	185	93	375	371	97	85	28	80	37	21	218	187	7	153	215	178	307	150	349	188	207	144	116	288	311	158	141	442	177	227	211	222	411	120	493	50	64	172	4	341	62	70	249	231	185	102	46	95	142	392	37	124	219	71	149	383	273	232	174	256	344	53	380	250	288	169	115	0	119	176	194	107	193	163	532	51	176	0	239	340	13	184	265	413	102	124	110	323	93	168	159	214	102	171	270	168	63	0	200	0	127	131	159	200	92	255	220	391	207	102	260	214	240	92	209	253	121	145	144	158	273	191	206	456	192	187	216	395	274	366	266
ENSG00000117281	0	0	0	0	0	0	0	0	0	0	0	0	0	0	0	0	0	0	0	0	0	67	0	0	0	0	0	0	0	0	0	0	0	0	0	0	0	0	0	0	0	0	0	0	0	0	0	0	0	0	0	0	0	0	0	0	0	0	0	0	0	0	0	0	0	0	0	0	0	0	0	0	0	0	0	0	0	0	0	0	0	0	0	0	0	0	0	0	0	0	0	0	0	0	0	0	0	0	0	0	0	0	0	0	0	0	0	0	0	0	0	0	0	0	0	0	0	0	0	0	0	0	0	0	0	0	0	0	0	0	0	0	0	0	0	0	0	0	0	0	0	0	0	0	0	0	0	0	0	0	0	0	0	0	0	0	0	0	0	0	0	0	0	0	0	0	0	0	0	0	0	0	0	0	0	0	0	0	0	0	0	0	0	0	0	0	0	0	0	0	0	0	0	0	0	26	0	0	0	0	0	0	0	0	0	0	0	0	0	0	0	0	0	0	0	0	0	0	0	0	0	0	0	0	0	0	0	0	0	0	0	0	0	0	0	0	0	0	0	0	0	0	0
ENSG00000174827	0	3	0	0	0	0	0	0	0	0	0	0	0	0	0	0	0	0	0	0	0	0	0	0	0	0	0	0	0	0	0	0	0	0	0	0	0	0	5	0	0	0	0	0	0	0	0	0	0	0	0	0	0	0	0	0	0	0	0	0	0	0	0	0	0	0	0	0	0	0	0	0	0	0	0	0	0	0	0	0	0	0	0	0	0	0	0	0	0	0	0	0	0	0	0	0	0	0	0	0	0	0	0	0	0	0	0	0	0	0	0	0	0	0	0	0	0	0	0	0	0	0	0	0	0	0	0	0	0	0	0	0	0	0	0	0	0	0	0	0	0	0	0	0	0	0	0	0	0	0	0	0	0	0	0	0	0	0	0	0	0	0	0	0	0	0	0	0	0	0	0	0	0	0	0	0	0	0	0	0	0	0	0	0	0	0	0	0	0	0	0	0	0	0	0	0	0	0	0	0	0	0	0	0	0	0	0	0	0	0	0	0	0	0	0	0	0	0	0	0	0	0	0	0	0	0	0	0	0	0	0	0	0	0	0	0	0	0	0	0	0	0	0
ENSG00000117262	0	13	15	0	2	1	45	4	0	2	0	13	33	4	20	1	0	11	0	22	4	18	35	4	0	0	28	0	13	21	7	10	0	1	0	0	4	4	0	4	0	15	0	10	5	0	13	0	13	0	0	91	9	0	0	461	8	9	16	0	5	7	0	42	0	0	0	0	0	0	2	0	0	26	0	3	18	0	1	5	4	8	5	13	6	0	0	0	23	0	4	1	0	36	0	0	0	20	8	0	0	0	4	3	2	0	0	4	0	15	55	23	10	0	0	1	21	0	8	27	4	0	46	2	0	3	0	0	21	18	0	45	4	0	0	5	0	20	9	0	0	0	0	0	0	6	0	0	0	37	1	5	13	9	4	0	0	8	0	6	1	175	0	47	0	0	9	0	10	0	15	8	57	22	0	0	0	16	0	0	8	16	18	15	0	0	29	0	0	0	0	3	0	13	0	17	0	0	24	93	4	0	2	12	25	1	0	32	0	0	0	0	32	0	2	39	13	0	12	0	14	0	17	11	0	19	0	42	0	0	0	0	0	10	0	0	0	13	0	25	49	5	14
ENSG00000235702	0	0	0	0	0	0	0	0	0	0	0	0	0	0	0	0	0	0	0	0	0	0	0	0	0	0	0	0	0	0	0	0	0	0	0	0	0	0	0	0	0	0	0	0	0	0	0	0	0	0	0	0	0	0	0	0	0	0	0	0	0	0	0	0	0	0	0	0	0	0	0	0	0	0	0	0	0	0	0	0	0	0	0	0	0	0	0	0	0	0	0	0	0	0	0	0	0	0	0	0	0	0	0	0	0	0	0	0	0	0	0	0	0	0	0	0	0	0	0	0	0	0	0	0	0	0	0	0	0	0	0	0	0	0	0	0	0	0	0	0	0	0	0	0	0	0	0	0	0	0	0	0	0	0	2	0	0	0	0	0	0	0	0	0	0	0	0	0	0	0	0	0	0	0	0	0	0	0	0	0	0	0	0	0	0	0	0	0	0	0	0	0	0	0	0	0	0	0	0	0	0	0	0	0	0	0	0	0	0	0	0	0	0	0	0	0	0	0	0	0	0	0	0	0	0	0	0	0	0	0	0	0	0	0	0	0	0	0	0	0	0	0	0
ENSG00000196644	0	0	0	0	0	0	0	0	0	0	0	0	0	0	0	0	0	0	0	0	0	0	0	0	0	0	0	0	0	0	0	0	0	0	0	0	0	0	0	0	0	0	0	0	0	0	0	0	0	0	0	0	0	0	0	0	0	0	0	0	0	0	0	0	0	0	0	0	0	0	0	0	0	0	0	0	0	0	0	0	0	0	0	0	0	0	0	0	0	0	0	0	0	0	0	0	0	0	0	0	0	0	0	0	0	0	0	0	0	0	0	0	0	0	0	0	0	0	0	0	0	0	0	0	0	0	0	0	0	0	0	0	0	0	0	0	0	0	0	0	0	0	0	0	0	0	0	0	0	0	0	0	0	0	0	0	0	0	0	0	0	0	0	0	0	0	0	0	0	0	0	0	0	0	0	0	0	0	0	0	0	0	0	0	0	0	0	0	0	0	0	0	0	0	0	0	0	0	0	0	0	0	0	0	0	0	0	0	0	0	0	0	0	0	0	0	0	0	0	0	0	0	0	0	0	0	0	0	0	0	0	0	0	0	0	0	0	0	0	0	0	0	0
ENSG00000215860	0	0	0	0	0	0	0	0	0	0	0	0	0	0	0	0	0	0	0	0	0	0	0	0	0	0	0	0	0	0	0	0	0	0	0	0	0	0	0	0	0	0	0	0	0	0	0	0	0	0	0	0	0	0	0	0	0	0	0	0	0	0	0	0	0	0	0	0	0	0	0	0	0	0	0	0	0	0	0	0	0	0	0	0	0	0	0	0	0	0	0	0	0	0	0	0	0	0	0	0	0	0	0	0	0	0	0	0	0	0	0	0	0	0	0	0	0	0	0	0	0	0	0	0	0	0	0	0	0	0	0	0	0	0	0	0	0	0	0	0	0	0	0	0	0	0	0	0	0	0	0	0	0	0	0	0	0	0	0	0	0	0	0	0	0	0	0	0	0	0	0	0	0	0	0	0	0	0	0	0	0	0	0	0	0	0	0	0	0	0	0	0	0	0	0	0	0	0	0	0	0	0	0	0	0	0	0	0	0	0	0	0	0	0	0	0	0	0	0	0	0	0	0	0	0	0	0	0	0	0	0	0	0	0	0	0	0	0	0	0	0	0	0
ENSG00000201105	0	0	0	0	0	0	0	0	0	0	0	0	0	0	0	0	0	0	0	0	0	0	0	0	0	0	0	0	0	0	0	0	0	0	0	0	0	0	0	0	0	0	0	0	0	0	0	0	0	0	0	0	0	0	0	0	0	0	0	0	0	0	0	0	0	0	0	0	0	0	0	0	0	0	0	0	0	0	0	0	0	0	0	0	0	0	0	0	0	0	0	0	0	0	0	0	0	0	0	0	0	0	0	0	0	0	0	0	0	0	0	0	0	0	0	0	0	0	0	0	0	0	0	0	0	0	0	0	0	0	0	0	0	0	0	0	0	0	0	0	0	0	0	0	0	0	0	0	0	0	0	0	0	0	0	0	0	0	0	0	0	0	0	0	0	0	0	0	0	0	0	0	0	0	0	0	0	0	0	0	0	0	0	0	0	0	0	0	0	0	0	0	0	0	0	0	0	0	0	0	0	0	0	0	0	0	0	0	0	0	0	0	0	0	0	0	0	0	0	0	0	0	0	0	0	0	0	0	0	0	0	0	0	0	0	0	0	0	0	0	0	0	0
ENSG00000234245	0	0	0	0	0	0	0	0	0	0	0	0	0	0	0	0	0	0	0	0	0	0	0	0	0	0	0	0	0	0	0	0	0	0	0	0	0	0	0	0	0	0	0	0	0	0	0	0	0	0	0	0	0	0	0	0	0	0	0	0	0	0	0	0	0	0	0	0	0	0	0	0	0	0	0	0	0	0	0	0	0	0	0	0	0	0	0	0	0	0	0	0	0	0	0	0	0	0	0	0	0	0	0	0	0	0	0	0	0	0	0	0	0	0	0	0	0	0	0	0	0	0	0	0	0	0	0	0	0	0	0	0	0	0	0	0	0	0	0	0	0	0	0	0	0	0	0	0	0	0	0	0	0	0	0	0	0	0	0	0	0	0	0	0	0	0	0	0	0	0	0	0	0	0	0	0	0	0	0	0	0	0	0	0	0	0	0	0	0	0	0	0	0	0	0	0	0	0	0	0	0	0	0	0	0	0	0	0	0	0	0	0	0	0	0	0	0	0	0	0	0	0	0	0	0	0	0	0	0	0	0	0	0	0	0	0	0	0	0	0	0	0	0
ENSG00000207418	0	0	0	1	0	0	0	0	0	0	0	0	0	0	0	0	0	0	0	0	0	0	0	0	0	0	0	0	0	0	0	0	0	0	0	0	0	0	0	0	0	0	0	0	0	0	0	0	0	0	0	0	0	0	0	0	0	0	0	0	0	0	0	0	0	0	0	0	0	0	0	0	0	0	0	0	0	0	3	0	0	0	0	0	0	0	0	0	0	1	1	0	0	0	0	0	0	0	0	0	0	0	0	0	0	0	0	0	0	0	0	0	0	0	0	0	0	0	0	0	0	0	0	0	0	0	0	0	0	0	0	0	0	0	0	0	0	0	0	0	0	0	0	0	0	0	0	0	0	0	0	0	1	0	0	0	0	0	0	0	0	0	0	0	0	0	0	0	0	0	0	0	0	0	0	0	0	0	0	0	0	0	0	0	0	0	0	0	0	0	0	0	0	0	0	0	0	0	0	0	0	0	0	0	0	0	0	1	0	0	0	0	0	0	0	0	0	0	0	0	0	0	0	0	0	0	0	0	0	0	0	0	0	0	1	0	0	0	0	0	0	0	0
ENSG00000229828	0	0	0	0	0	0	0	0	0	0	0	0	0	0	0	0	0	0	0	0	0	0	7	3	0	30	0	0	0	0	0	0	0	0	0	0	0	0	0	0	0	0	0	0	0	0	0	8	0	0	0	89	0	0	0	0	12	0	0	0	0	5	0	0	0	0	0	0	0	0	0	0	0	0	0	0	0	0	0	0	0	0	0	0	0	0	0	0	0	0	0	0	0	0	0	0	0	0	0	0	0	0	0	0	0	0	0	0	0	0	0	0	0	0	0	0	10	0	0	1	0	0	0	0	0	0	0	0	0	0	0	0	21	0	0	0	0	0	0	0	0	0	0	0	0	0	0	0	0	19	0	0	0	0	0	0	0	0	0	0	0	0	0	0	0	0	0	0	0	0	0	0	0	0	0	0	0	0	0	0	0	0	0	0	0	0	0	0	0	0	0	0	0	0	0	0	0	1	0	0	0	0	0	1	0	0	0	0	0	0	0	0	0	0	0	0	0	0	0	0	0	0	1	0	0	0	0	0	0	1	0	0	0	0	0	0	0	0	0	0	0	0	0
ENSG00000152042	0	0	0	0	0	0	0	0	0	0	0	0	0	1	0	1	0	0	4	0	0	5	0	0	0	0	15	0	0	0	0	0	0	0	0	0	0	0	0	16	0	0	0	0	0	0	0	0	0	0	0	0	0	0	0	2	0	6	53	0	0	0	0	0	0	0	0	0	0	0	20	21	1	1	0	0	0	0	0	0	1	0	2	1	0	2	0	0	0	0	0	2	1	0	0	0	0	0	0	1	0	0	0	0	0	0	0	0	9	0	0	0	1	0	0	0	0	0	0	0	1	0	0	0	1	0	0	0	14	0	0	1	2	2	0	6	0	0	0	0	0	0	1	0	0	0	0	0	0	0	0	0	0	0	0	0	0	0	0	0	0	0	0	1	0	0	0	0	0	20	0	0	0	3	0	2	1	0	0	5	0	0	1	1	0	0	0	0	0	0	0	1	1	0	0	1	0	0	0	0	0	0	0	0	0	0	0	0	0	0	0	0	0	1	0	0	0	0	4	0	0	0	0	0	1	0	0	7	0	0	4	0	0	6	0	0	0	0	0	0	0	0	0
ENSG00000232637	0	2	4	0	0	2	0	0	23	0	0	0	7	0	0	0	48	5	1	0	0	0	1	0	0	0	0	0	24	0	8	0	0	0	0	0	1	0	19	0	0	0	8	0	9	0	0	5	0	0	66	0	0	0	17	0	0	0	0	0	6	3	0	0	15	0	0	22	0	0	0	0	0	0	0	0	0	0	5	0	30	1	0	0	0	0	0	0	0	0	19	43	0	48	0	0	0	0	0	0	0	0	15	0	4	0	0	0	0	0	39	17	0	0	2	0	0	2	11	0	0	2	0	8	0	0	0	0	1	0	0	0	0	0	4	0	12	0	0	44	0	9	30	0	0	4	2	0	0	14	0	3	0	0	3	7	0	0	0	0	0	0	0	0	0	12	0	0	0	8	3	0	0	0	0	0	0	15	0	0	0	0	5	0	3	0	0	0	0	0	0	0	0	0	0	1	0	0	0	33	0	0	0	0	0	28	0	0	0	0	0	0	0	0	0	6	30	0	7	0	27	0	24	29	0	0	0	0	0	0	19	0	25	0	0	0	0	0	9	16	0	90	0
ENSG00000227216	0	0	0	0	0	0	0	0	0	0	0	0	0	0	0	0	0	0	0	0	0	0	0	0	0	0	0	0	0	0	0	0	0	0	0	0	0	0	0	0	0	0	0	0	0	0	0	0	0	0	0	0	0	0	0	0	0	0	0	0	0	0	0	0	0	0	0	0	0	0	0	0	0	0	0	0	0	0	0	0	0	0	0	0	0	0	0	0	0	0	0	0	0	0	0	0	0	0	0	0	0	0	0	0	0	0	0	0	0	0	0	0	0	0	0	0	0	0	0	0	0	0	0	0	0	0	0	0	0	0	0	0	0	0	0	0	0	0	0	0	0	0	0	0	0	0	0	0	0	0	0	0	0	0	0	0	0	0	0	0	0	0	0	0	0	0	0	0	0	0	0	0	0	0	0	0	0	0	0	0	0	0	0	0	0	0	0	0	0	0	0	0	0	0	0	0	0	0	0	0	0	0	0	0	0	0	0	0	0	0	0	0	0	0	0	0	0	0	0	0	0	0	0	0	0	0	0	0	0	0	0	0	0	0	0	0	0	0	0	0	0	0	0
ENSG00000198658	0	0	0	0	0	0	0	0	0	0	0	0	0	0	0	0	0	0	0	0	0	0	0	0	0	0	0	0	0	0	0	0	0	0	0	0	0	0	0	0	0	0	0	0	0	0	0	0	0	0	0	0	0	0	0	0	0	0	0	0	0	0	0	0	0	0	0	0	0	0	0	0	0	0	0	0	0	0	0	0	0	0	0	0	0	0	0	0	0	0	0	0	0	0	0	0	0	0	0	0	0	0	0	0	0	0	0	0	0	0	0	0	0	0	0	0	0	0	0	0	0	0	0	0	0	0	0	0	0	0	0	0	0	0	0	0	0	0	0	0	0	0	0	0	0	0	0	0	0	0	0	0	0	0	0	0	0	0	0	0	0	0	0	0	0	0	0	0	0	0	0	0	0	0	0	0	0	0	0	0	0	0	0	0	0	0	0	0	0	0	0	0	0	0	0	0	0	0	0	0	0	0	0	0	0	0	0	0	0	0	0	0	0	0	0	0	0	0	0	0	0	0	0	0	0	0	0	0	0	0	0	0	0	0	0	0	0	0	0	0	0	0	0
ENSG00000227733	0	0	0	0	0	0	0	0	0	0	0	0	0	0	0	0	0	0	0	0	0	0	0	0	0	0	0	0	0	0	0	0	0	0	0	0	0	0	0	0	0	0	0	0	0	0	0	0	0	0	0	0	0	0	0	0	0	0	0	0	0	0	0	0	0	0	0	0	0	0	0	0	0	0	0	0	0	0	0	0	0	0	0	0	0	0	0	0	0	0	0	0	0	0	0	0	0	0	0	0	0	0	0	0	0	0	0	0	0	0	0	0	0	0	0	0	0	0	0	0	0	0	0	0	0	0	0	0	0	0	0	0	0	0	0	0	0	0	0	0	0	0	0	0	0	0	0	0	0	0	0	0	0	0	0	0	0	0	0	0	0	0	0	0	0	0	0	0	0	0	0	0	0	0	0	0	0	0	0	0	0	0	0	0	0	0	0	0	0	0	0	0	0	0	0	0	0	0	0	0	0	0	0	0	0	0	0	0	0	0	0	0	0	0	0	0	0	0	0	0	0	0	0	0	0	0	0	0	0	0	0	0	0	0	0	0	0	0	0	0	0	0	0
ENSG00000238765	0	0	0	0	0	0	0	0	0	0	0	0	0	0	0	0	0	0	0	0	0	0	0	0	0	0	0	0	0	0	0	0	0	0	0	0	0	0	0	0	0	0	0	0	0	0	0	0	0	0	0	0	0	0	0	0	0	0	0	0	0	0	0	0	0	0	0	0	0	0	0	0	0	0	0	0	0	0	0	0	0	0	0	0	0	0	0	0	0	0	0	0	0	0	0	0	0	0	0	0	0	0	0	0	0	0	0	0	0	0	0	0	0	0	0	0	0	0	0	0	0	0	0	0	0	0	0	0	0	0	0	0	0	0	0	0	0	0	0	0	0	0	0	0	0	0	0	0	0	0	0	0	0	0	0	0	0	0	0	0	0	0	0	0	0	0	0	0	0	0	0	0	0	0	0	0	0	0	0	0	0	0	0	0	0	0	0	0	0	0	0	0	0	0	0	0	0	0	0	0	0	0	0	0	0	0	0	0	0	0	0	0	0	0	0	0	0	0	0	0	0	0	0	0	0	0	0	0	0	0	0	0	0	0	0	0	0	0	0	0	0	0	0
ENSG00000239475	0	0	0	0	0	0	0	0	0	0	0	0	0	0	0	0	0	0	0	0	0	0	0	0	0	0	0	0	0	0	0	0	0	0	0	0	0	0	0	0	0	0	0	0	0	0	0	0	0	0	0	0	0	0	0	0	0	0	0	0	0	0	0	0	0	0	0	0	0	0	0	0	0	0	0	0	0	0	0	0	0	0	0	0	0	0	0	0	0	0	0	0	0	0	0	0	0	0	0	0	0	0	0	0	0	0	0	0	0	0	0	0	0	0	0	0	0	0	0	0	0	0	0	0	0	1	0	0	0	0	0	0	0	0	0	0	0	0	0	0	0	0	0	0	0	0	0	0	0	0	0	0	0	0	0	0	0	0	0	0	0	0	0	0	0	0	0	0	0	0	0	0	0	0	0	0	0	0	0	0	0	0	0	0	0	0	0	0	0	0	0	0	0	0	0	0	0	0	0	0	0	0	0	0	0	0	0	0	0	8	0	0	0	0	0	0	0	0	0	0	0	0	0	0	0	0	0	0	0	0	0	0	0	0	0	0	0	0	0	0	0	0	0
ENSG00000186275	0	2	5	0	26	0	7	0	5	4	23	3	12	4	21	5	0	2	8	0	5	37	12	5	5	56	0	0	0	13	0	8	0	1	3	0	0	17	11	0	6	24	13	16	4	11	0	8	0	0	1	0	4	3	0	0	16	12	1	9	12	7	14	10	8	3	114	30	0	21	0	0	0	10	0	0	70	0	22	43	1	7	38	1	0	0	6	1	0	35	2	23	2	55	4	0	1	3	1	0	0	12	6	68	24	28	50	3	0	1	16	19	16	0	13	30	0	0	18	2	4	1	19	0	0	58	122	0	24	5	0	4	19	20	4	4	1	1	0	127	1	12	0	40	3	17	2	13	0	63	0	1	0	0	22	19	5	0	0	13	7	0	3	0	7	0	7	17	0	13	8	24	0	2	91	1	18	0	0	0	0	27	0	0	10	0	0	9	0	1	19	7	26	0	18	66	0	0	4	64	0	0	14	7	0	9	29	7	0	0	0	0	35	0	48	2	1	5	75	0	20	0	63	26	42	96	4	36	0	1	37	30	21	0	161	43	2	28	75	0	22	1	7
ENSG00000244371	0	0	0	0	0	0	0	0	0	0	0	0	0	0	0	0	0	0	0	0	0	0	0	0	0	0	0	0	0	0	0	0	0	0	0	0	0	0	0	0	0	0	0	0	0	0	0	0	0	0	0	0	0	0	0	0	0	0	0	0	0	0	0	0	0	0	0	0	0	0	0	0	0	0	0	0	0	0	0	0	0	0	0	0	0	0	0	0	0	0	0	0	0	0	0	0	0	0	0	0	0	0	0	0	0	0	0	0	0	0	0	0	0	0	0	0	0	0	0	0	0	0	0	0	0	0	0	0	0	0	0	0	0	0	0	0	0	0	0	0	0	0	0	0	0	0	0	0	0	0	0	0	0	0	0	0	0	0	0	0	0	0	0	0	0	0	0	0	0	0	0	0	0	0	0	0	0	0	0	0	0	0	0	0	0	0	0	0	0	0	0	0	0	0	0	0	0	0	0	0	0	0	0	0	0	0	0	0	0	0	0	0	0	0	0	0	0	0	0	0	0	0	0	0	0	0	0	0	0	0	0	0	0	0	0	0	0	0	0	0	0	0	0
ENSG00000234225	0	0	1	0	0	1	55	0	0	0	0	0	3	0	0	0	0	0	8	0	0	6	9	0	0	0	0	0	0	0	0	1	0	0	0	10	0	0	0	0	0	3	0	0	11	3	9	0	0	0	0	0	0	0	0	0	0	0	0	0	0	0	0	0	0	0	0	0	0	13	0	0	0	0	0	0	50	0	2	0	0	8	0	11	0	0	0	0	3	0	0	0	24	0	0	11	0	0	0	0	0	0	0	35	0	0	0	0	0	0	0	0	0	0	1	11	0	0	0	0	0	0	0	9	1	6	0	0	0	2	0	0	0	0	0	0	0	0	0	0	0	0	0	0	0	0	0	0	0	0	0	0	0	0	5	0	11	0	0	0	0	0	0	0	0	0	12	0	0	0	0	0	0	0	0	0	4	0	0	0	0	0	0	0	0	0	0	0	0	0	0	1	0	0	0	0	0	0	0	0	0	0	0	0	0	0	0	0	0	0	0	0	0	0	2	67	0	0	0	0	0	0	0	1	0	0	0	0	0	0	0	27	0	0	0	0	0	0	0	0	0	0	1
ENSG00000227242	0	0	7	0	0	1	0	13	1	0	15	0	0	1	1	8	1	8	1	0	0	1	31	0	0	1	7	0	7	0	0	0	0	3	0	0	0	1	0	0	3	0	1	4	0	0	1	0	0	0	0	0	7	0	0	0	0	5	0	0	1	0	0	0	0	0	0	0	0	0	20	0	2	48	0	0	0	0	0	1	1	1	2	3	0	0	1	0	1	0	0	0	0	0	5	0	0	0	0	0	0	0	0	13	1	0	0	0	0	0	0	25	4	1	1	1	0	0	0	0	0	5	0	4	0	0	24	0	2	58	0	5	0	1	0	0	0	0	0	0	0	0	0	1	0	0	0	0	0	8	0	0	0	0	21	1	1	7	0	0	8	0	0	0	7	2	3	16	2	5	10	5	0	4	0	0	0	6	0	0	0	15	1	3	2	13	1	1	0	0	12	5	0	0	1	0	0	0	0	0	20	1	2	0	0	8	2	59	0	0	1	28	0	0	36	0	0	2	4	1	3	14	0	3	0	16	57	3	0	1	1	2	1	0	5	22	0	3	0	0	1	6	0
ENSG00000225603	0	0	0	0	0	0	0	0	0	0	0	0	1	0	0	0	0	0	1	0	0	0	0	0	0	0	0	0	0	0	0	0	0	0	0	0	0	0	0	0	0	0	0	0	0	0	0	0	0	0	0	0	0	0	0	0	0	0	0	0	0	0	0	0	0	0	0	0	0	0	0	0	0	0	0	0	0	0	0	0	0	0	0	0	0	0	0	0	0	0	0	0	0	0	0	0	0	0	0	0	0	0	0	0	0	0	0	0	0	0	0	0	0	0	0	0	0	0	0	0	0	0	0	0	0	0	0	0	0	0	0	0	0	0	0	0	0	0	7	0	0	0	0	0	46	0	0	0	0	0	0	0	0	0	0	0	0	0	0	0	0	0	0	0	0	0	0	0	0	0	0	0	0	0	0	0	0	0	0	0	0	0	0	0	0	0	0	0	0	0	0	0	0	0	0	0	0	0	1	0	0	0	0	0	0	0	0	0	0	1	0	0	0	0	0	0	0	0	1	0	0	0	0	0	0	0	0	0	0	0	0	0	0	0	0	0	0	0	0	0	0	0	0
ENSG00000201142	0	0	0	0	0	0	0	0	0	0	0	0	0	0	0	0	0	0	0	0	0	0	0	0	1	0	0	0	0	1	0	0	0	0	0	0	0	0	0	0	0	0	0	0	0	0	0	0	0	0	0	0	0	0	0	0	0	0	0	0	0	0	0	1	0	0	0	0	0	0	0	0	0	0	0	0	0	0	0	0	0	0	0	0	0	0	0	0	0	0	0	0	0	0	0	0	0	0	0	0	0	0	0	0	0	0	0	0	0	0	0	0	0	0	0	0	0	0	0	0	0	0	0	0	0	0	0	0	0	0	0	0	0	0	0	0	0	0	0	0	0	0	0	0	0	0	0	0	0	0	0	0	0	0	0	0	0	0	0	0	0	0	0	0	0	0	0	0	0	0	0	0	0	0	0	0	0	0	0	1	0	0	0	0	0	0	0	0	0	0	0	0	0	0	0	0	0	0	0	0	0	0	0	0	0	0	0	0	0	0	0	0	0	0	0	0	0	0	0	0	0	0	0	0	0	0	0	0	0	0	0	0	0	0	0	0	0	0	0	0	0	0	0
ENSG00000230832	0	0	3	0	0	0	1	0	12	0	5	0	0	0	0	0	0	0	0	0	0	0	1	0	0	0	0	0	2	1	0	0	0	4	1	4	1	1	0	1	0	0	0	0	1	22	0	0	0	0	1	1	0	3	0	0	2	0	0	0	4	0	0	0	0	0	1	0	0	1	2	12	0	0	0	0	0	0	0	2	1	0	0	0	0	0	0	0	1	1	0	3	0	2	30	1	0	0	0	0	2	0	0	1	0	1	0	0	5	1	0	0	9	0	2	0	0	0	0	1	0	0	1	7	0	0	1	3	0	0	1	4	0	8	0	7	0	0	0	0	0	0	0	0	1	6	0	0	0	39	0	2	0	0	3	0	0	0	0	1	1	2	0	0	1	0	0	0	0	2	0	0	2	0	0	0	0	0	0	2	2	14	0	1	0	0	1	0	0	0	0	0	0	0	0	0	0	0	0	3	0	0	0	4	1	0	0	0	0	0	2	0	0	0	1	0	0	0	13	0	12	0	1	0	0	0	0	2	0	7	0	0	0	0	1	0	0	0	0	0	2	0	7
ENSG00000131791	0	17	144	0	61	35	230	73	17	84	37	7	50	65	139	39	106	51	23	59	45	42	65	78	14	78	94	4	85	74	57	31	30	22	18	89	14	52	80	53	9	75	29	2	8	29	69	56	5	327	85	103	34	27	149	4	18	112	88	15	82	25	0	81	14	18	34	125	65	114	42	33	0	16	0	25	13	0	24	49	64	29	18	16	20	17	5	48	41	109	108	32	32	124	31	6	24	39	95	15	94	16	7	38	49	77	72	21	54	17	89	20	39	7	65	66	40	20	43	31	10	27	31	13	8	50	148	19	61	88	134	145	39	9	18	23	8	35	51	78	11	364	106	54	0	55	42	0	20	44	4	11	25	52	83	49	64	34	34	128	1	42	156	18	81	34	74	20	13	38	51	57	0	20	188	46	13	67	93	17	24	141	103	0	64	12	29	16	75	0	89	162	9	57	73	90	16	16	7	95	50	45	26	19	123	25	84	73	0	0	16	0	135	0	41	108	85	54	105	39	44	118	125	61	113	10	0	199	0	0	53	71	94	17	277	81	6	64	5	131	47	67	61
ENSG00000237188	0	0	16	0	0	14	0	0	0	33	5	0	3	0	20	0	0	0	0	0	18	15	0	1	0	0	0	0	39	1	10	2	0	10	3	0	0	5	0	0	0	1	0	2	1	0	0	5	5	0	0	0	4	4	0	0	0	0	0	3	8	11	39	21	0	0	8	0	24	0	0	0	0	0	0	6	25	0	2	18	11	4	22	0	0	0	0	4	6	0	5	14	0	15	9	0	0	0	4	2	0	3	0	0	1	0	0	1	0	0	0	0	3	0	2	2	0	0	24	14	2	0	14	11	0	8	0	0	16	32	0	23	4	1	0	0	1	4	0	0	0	0	20	0	33	8	0	31	4	0	0	1	9	0	4	0	0	0	0	0	0	0	0	7	10	0	0	0	5	23	18	12	0	0	20	0	0	10	0	0	0	57	6	0	0	0	0	0	0	0	0	5	37	0	0	0	23	0	3	6	0	0	8	10	0	12	7	0	0	0	0	0	0	0	0	9	0	0	18	0	27	18	0	19	0	0	11	50	0	0	0	0	2	0	0	0	0	0	0	0	0	0	7
ENSG00000273071	0	0	0	0	0	0	0	0	0	0	0	0	0	0	0	0	0	0	0	0	0	0	0	0	0	0	0	0	0	0	0	0	0	0	0	0	0	0	0	0	0	0	0	0	0	0	0	0	0	0	0	0	0	0	0	0	0	0	0	0	0	0	0	0	0	0	0	0	0	0	0	0	0	0	0	0	0	0	0	0	0	0	0	0	0	0	0	0	0	0	0	0	0	0	0	0	0	0	0	0	0	0	0	0	0	0	0	0	0	0	0	0	0	0	0	0	0	0	0	0	0	0	0	0	0	0	0	0	0	0	0	0	0	0	0	0	0	0	0	0	0	0	0	0	0	0	0	0	0	0	0	0	0	0	0	0	0	0	0	0	0	0	0	0	0	0	0	0	0	0	0	0	0	0	0	0	0	0	0	0	0	0	0	0	0	0	0	0	0	0	0	0	0	0	0	0	0	0	0	0	0	0	0	0	0	0	0	0	0	0	0	0	0	0	0	0	0	0	0	0	0	0	0	0	0	0	0	0	0	0	0	0	0	0	0	0	0	0	0	0	0	0	0
ENSG00000131781	14	24	39	52	27	0	79	8	51	21	3	6	33	12	12	7	18	0	5	11	30	0	53	93	11	150	25	27	84	15	0	22	25	5	0	47	103	49	110	20	0	5	10	0	26	38	126	31	36	29	0	15	10	9	0	649	12	37	85	5	1	29	18	45	0	7	38	0	28	31	37	0	0	4	0	25	40	0	39	21	30	16	0	16	0	0	0	17	68	34	50	27	0	14	32	1	1	26	13	12	0	8	115	66	21	12	0	0	7	0	57	89	33	18	62	0	15	9	10	87	0	71	37	43	0	67	27	0	10	1	6	3	63	53	97	33	0	24	0	171	0	248	106	35	91	33	9	0	0	4	1	14	20	37	28	45	12	84	0	8	0	94	17	0	52	12	38	34	59	9	12	63	79	26	14	52	18	43	34	1	21	32	0	8	4	24	13	61	12	0	41	48	5	22	63	61	0	49	26	146	14	0	33	13	0	56	34	141	0	58	0	0	62	0	49	100	21	2	85	0	0	94	80	104	0	16	18	1	0	91	76	35	3	0	109	52	11	33	272	0	32	2	0
ENSG00000271721	0	13	47	0	0	0	114	0	33	14	29	14	0	0	61	7	63	0	0	9	33	59	0	0	1	14	0	0	33	5	19	11	0	0	0	0	6	7	16	7	0	33	6	0	11	23	25	0	20	0	0	50	6	21	0	0	31	5	0	4	0	5	15	24	0	23	49	0	0	21	0	155	0	97	0	11	11	0	0	40	22	13	10	1	0	0	0	0	0	15	5	3	0	0	0	0	0	19	0	13	0	6	0	0	0	8	45	0	5	0	14	8	32	0	11	0	11	0	6	28	1	4	28	17	0	21	0	0	1	31	0	15	0	0	0	2	40	9	0	0	11	30	6	0	0	7	26	0	0	0	0	0	0	0	7	2	8	17	0	0	33	0	0	0	0	0	9	2	0	0	0	29	0	0	89	0	5	8	0	0	12	0	6	7	6	3	66	2	24	0	44	4	30	0	24	24	0	6	0	63	21	0	7	28	0	20	0	0	0	0	0	0	0	69	57	0	70	0	38	196	73	16	7	23	8	0	30	31	0	0	17	6	0	0	0	0	0	0	0	151	0	0	22
ENSG00000180867	66	57	54	1	56	23	250	6	28	6	37	22	31	44	30	15	107	12	30	38	24	19	12	13	22	28	63	20	36	31	29	31	3	49	10	50	32	156	118	18	2	9	87	18	16	48	6	60	121	33	95	22	13	35	64	4	30	16	36	25	32	0	42	7	3	10	29	39	2	69	119	81	26	44	89	31	77	52	38	9	34	4	3	18	3	3	15	4	5	9	54	23	37	6	64	2	2	4	8	0	46	37	5	62	10	42	29	8	5	64	21	13	40	51	59	40	27	5	0	0	10	24	25	40	1	33	9	7	22	8	46	31	4	109	12	34	3	19	26	1	39	14	18	38	8	26	54	4	19	115	1	107	9	11	32	8	17	18	9	34	18	54	11	25	65	9	19	8	0	40	3	7	32	5	65	242	23	13	63	0	9	38	20	8	10	32	12	1	17	2	1	7	2	50	12	6	1	8	4	27	24	41	32	42	15	2	13	19	0	2	152	7	25	1	14	8	5	18	23	34	17	21	11	30	18	5	24	85	4	6	32	10	65	29	71	23	4	71	4	160	11	8	36
ENSG00000226015	1	4	4	2	1	1	2	5	2	4	22	0	2	0	3	0	0	0	3	1	1	3	1	1	2	4	0	2	0	11	1	16	18	0	0	5	0	0	38	1	0	2	1	0	1	1	3	3	1	0	1	1	2	0	2	3	1	0	21	0	3	0	0	16	1	0	1	1	0	4	12	0	0	2	4	0	0	1	14	1	3	1	1	10	0	0	0	0	20	3	8	6	0	3	0	0	1	0	2	7	2	1	1	23	0	0	3	0	0	0	3	1	1	1	4	2	0	2	0	0	0	0	0	2	0	1	1	0	0	2	1	1	1	0	2	4	1	4	0	1	39	7	0	0	1	19	1	0	0	1	0	0	2	0	10	2	0	1	7	0	0	1	5	0	6	0	3	28	4	2	6	25	2	0	25	3	1	1	0	1	13	1	2	1	0	1	1	0	0	1	5	11	2	0	2	1	0	1	1	43	0	5	1	4	0	3	9	1	0	0	3	0	1	1	1	2	12	4	16	0	2	0	1	8	1	8	0	41	2	2	22	0	28	1	67	69	1	2	1	0	14	0	0
ENSG00000236806	0	0	3	0	0	0	0	3	0	0	0	0	0	0	0	0	0	0	0	0	0	0	13	0	0	0	0	0	0	0	0	0	0	0	0	0	0	0	0	0	0	0	0	0	1	0	0	1	0	0	0	0	0	0	0	0	0	0	0	1	0	0	0	0	0	0	0	0	0	6	0	0	0	0	0	0	0	0	0	0	0	0	0	0	0	0	0	0	0	0	0	1	0	0	0	0	0	0	0	0	0	0	0	0	0	0	0	0	0	0	0	0	0	0	0	0	0	0	0	0	0	0	0	0	0	0	0	0	0	0	0	0	0	0	0	0	0	0	0	0	0	0	0	0	0	0	0	0	0	0	0	0	6	0	2	0	0	0	0	0	0	0	0	0	0	0	0	0	0	0	0	0	0	0	0	0	0	0	0	0	0	22	0	0	0	0	0	0	0	0	0	0	0	0	0	0	0	0	0	0	0	0	0	0	0	0	1	0	0	0	0	0	0	0	0	0	0	0	3	0	0	0	0	0	0	25	0	0	0	0	2	0	0	13	0	0	0	0	0	0	0	0	0
ENSG00000131778	169	235	1096	406	500	197	743	552	308	444	705	248	242	35	153	120	704	104	85	189	288	130	605	258	48	242	164	524	226	480	270	172	103	224	288	262	410	509	213	355	114	720	401	103	140	155	718	495	217	1202	151	730	360	226	174	1315	220	239	322	37	218	166	157	654	132	99	43	617	91	97	655	112	5	353	190	150	689	85	433	180	340	345	246	105	61	37	26	134	165	147	565	397	10	128	410	104	59	156	307	59	563	147	207	461	274	515	396	97	358	87	796	253	280	262	553	856	129	31	165	218	120	280	283	695	5	573	612	145	184	306	464	355	164	344	637	127	208	97	104	188	387	284	237	545	354	216	559	488	7	211	40	239	170	276	246	467	209	387	25	351	80	358	289	127	514	300	262	352	472	1202	550	260	164	80	165	730	145	211	184	44	102	257	582	68	82	85	195	27	151	309	227	518	0	86	550	123	38	146	192	941	208	355	586	389	284	327	229	493	30	81	184	119	672	150	514	327	456	472	732	254	374	499	376	363	578	588	471	717	544	284	448	325	436	133	806	344	66	240	355	659	251	895	218
ENSG00000213226	0	0	0	0	0	0	0	0	0	0	0	0	0	0	0	0	0	0	0	0	0	0	0	0	0	0	0	0	0	0	1	0	0	0	0	0	0	0	0	0	0	0	0	0	0	0	0	0	0	0	0	1	0	0	0	3	0	0	0	0	0	0	0	0	0	1	0	0	1	0	0	0	0	0	0	0	0	0	0	0	1	0	0	0	0	0	0	0	0	0	0	0	0	0	0	0	0	0	0	0	0	0	0	0	0	0	1	0	0	0	0	0	0	0	2	1	0	0	0	0	0	0	0	0	0	0	0	0	0	0	0	0	0	0	0	0	0	0	0	0	0	0	0	0	0	0	0	0	0	0	0	0	0	0	0	0	0	1	0	0	0	0	0	0	0	0	0	0	0	1	0	0	0	0	0	0	0	0	0	0	0	0	0	0	0	0	0	0	0	0	0	0	0	0	0	0	0	0	0	0	0	0	0	0	0	0	0	3	0	0	0	0	0	0	0	0	0	0	0	0	0	0	0	0	0	0	0	0	0	0	0	0	0	1	0	0	0	0	0	0	0	0	0
ENSG00000226653	0	0	0	0	0	0	0	0	0	0	0	0	0	0	0	0	0	0	0	0	0	0	0	0	0	0	0	0	0	0	0	0	0	0	0	0	0	0	0	0	0	0	0	0	0	0	0	0	0	0	0	0	0	0	0	0	0	0	0	0	0	0	0	0	0	0	0	0	0	0	0	0	0	0	0	0	0	0	0	0	0	0	0	0	0	0	0	0	0	0	0	0	0	0	0	0	0	0	0	0	0	0	0	0	0	0	0	0	0	0	0	0	0	0	0	0	0	0	0	0	0	0	0	0	0	0	0	0	0	0	0	0	0	0	0	0	0	0	0	0	0	0	0	0	0	0	0	0	0	0	0	0	0	0	0	0	0	0	0	0	0	0	0	0	0	0	0	0	0	0	0	0	0	0	0	0	0	0	0	0	0	0	0	0	0	0	0	0	0	0	0	0	0	0	0	0	0	0	0	0	0	0	0	0	0	0	0	0	0	0	0	0	0	0	0	0	0	0	0	0	0	0	0	0	0	0	0	0	0	0	0	0	0	0	0	0	0	0	0	0	0	0	0
ENSG00000207209	0	0	0	0	0	0	0	0	0	0	0	0	0	0	0	0	0	0	0	0	0	0	0	0	0	0	0	0	0	0	0	0	0	0	0	0	0	0	0	0	0	0	0	0	0	0	0	0	0	0	0	0	0	0	0	0	0	0	0	0	0	0	0	0	0	0	0	0	0	0	0	0	0	0	0	0	0	0	0	0	0	0	0	0	0	0	0	0	0	0	0	0	0	0	0	0	0	0	0	0	0	0	0	0	0	0	0	0	0	0	0	0	0	0	0	0	0	0	0	0	0	0	0	0	0	0	0	0	0	0	0	0	0	0	0	0	0	0	0	0	0	0	0	0	0	0	0	0	0	0	0	0	0	0	0	0	0	0	0	0	0	0	0	0	0	0	0	0	0	0	0	0	0	0	0	0	0	0	0	0	0	0	0	0	0	0	0	0	0	0	0	0	0	0	0	0	0	0	0	0	0	0	0	0	0	0	0	0	0	0	0	0	0	0	0	0	0	0	0	0	0	0	0	0	0	0	0	0	0	0	0	0	0	0	0	0	0	0	0	0	0	0	0
ENSG00000272443	0	0	0	0	0	0	0	0	0	0	0	0	0	0	0	0	0	0	0	0	0	0	0	0	0	0	0	0	0	0	0	0	0	0	0	0	0	0	0	0	0	0	0	0	0	0	0	0	0	0	0	0	0	0	0	0	0	0	0	0	0	0	0	0	0	0	0	0	0	0	0	0	0	0	0	0	0	0	0	0	0	0	0	0	0	0	0	0	0	0	0	0	0	0	0	0	0	0	0	0	0	0	0	0	0	0	0	0	0	0	0	0	0	0	0	0	0	0	0	0	0	0	0	0	0	0	0	0	0	0	0	0	0	0	0	0	0	0	0	0	0	0	0	0	0	0	0	0	0	0	0	0	0	0	0	0	0	0	0	0	0	0	0	0	0	0	0	0	0	0	0	0	0	0	0	0	0	0	0	0	0	0	0	0	0	0	0	0	0	0	0	0	0	0	0	0	0	0	0	0	0	0	0	0	0	0	0	0	0	0	0	0	0	0	0	0	0	0	0	0	0	0	0	0	30	0	0	0	0	0	0	0	0	0	0	0	0	0	0	0	0	0	0
ENSG00000272480	0	0	0	0	0	0	0	0	0	0	0	0	0	0	0	0	0	0	0	0	0	0	0	0	0	0	0	0	0	0	0	0	0	0	0	0	0	0	0	0	0	0	0	0	0	0	0	0	0	0	0	0	0	0	0	0	0	0	0	0	0	0	0	0	0	0	0	0	0	0	0	0	0	0	0	0	0	0	0	0	0	0	0	0	0	0	0	0	0	0	0	0	0	0	0	0	0	0	0	0	0	0	0	0	0	0	0	0	0	0	0	0	0	0	0	0	0	0	0	0	0	0	0	0	0	0	0	0	0	0	0	0	0	0	0	0	0	0	0	0	0	0	0	0	0	0	0	0	0	0	0	0	0	0	0	0	0	0	0	0	0	0	0	0	0	0	0	0	0	0	0	0	0	0	0	0	0	0	0	0	0	0	0	0	0	0	0	0	0	0	0	0	0	0	0	0	0	0	0	0	0	0	0	0	0	0	0	0	0	0	0	0	0	0	0	0	0	0	0	0	0	0	0	0	0	0	0	0	0	0	0	0	0	0	0	0	0	0	0	0	0	0	0
ENSG00000234610	0	0	0	0	0	0	0	0	1	0	0	0	0	0	0	0	0	0	0	0	0	0	0	0	0	0	0	0	0	0	0	0	0	0	0	0	0	0	0	0	0	0	0	0	0	0	0	0	0	0	0	0	0	0	0	0	0	0	0	1	0	0	0	0	0	0	0	0	0	0	0	0	0	0	0	0	0	0	0	0	0	0	0	0	0	0	0	0	0	0	0	0	0	0	0	0	0	0	0	0	0	0	0	0	0	0	0	0	0	0	0	0	0	0	0	0	0	0	0	0	0	0	0	0	0	0	0	0	0	0	0	0	0	0	0	0	0	0	0	0	0	0	0	0	0	0	0	0	0	0	0	0	0	0	0	0	0	0	0	0	0	0	0	0	0	0	0	0	0	0	0	0	0	0	0	0	0	0	0	0	0	0	0	0	0	0	0	0	0	0	0	0	0	0	0	0	0	0	0	0	0	0	0	0	0	0	0	0	0	0	0	0	0	0	0	0	0	0	0	0	0	0	0	0	0	0	0	0	0	0	0	0	32	0	0	0	0	0	0	0	0	0	0
ENSG00000116128	73	68	29	21	10	14	169	24	51	128	17	1	46	9	19	44	155	32	26	11	101	115	69	332	12	0	36	68	25	13	7	24	81	48	0	46	49	48	51	21	8	6	0	17	15	87	0	27	104	27	0	0	5	17	95	20	29	70	164	11	21	3	36	23	11	20	22	72	0	0	37	0	0	78	119	12	12	50	7	74	17	44	0	74	0	52	0	4	0	12	48	15	0	0	43	9	0	7	0	1	0	2	5	31	12	14	14	1	59	0	58	19	48	43	16	15	0	0	0	20	7	22	112	13	5	59	46	24	64	0	29	52	14	140	18	0	0	26	52	0	80	112	55	66	117	26	30	0	0	0	0	69	7	11	38	61	111	0	0	5	11	0	20	20	17	4	31	48	38	39	12	32	135	6	27	158	23	0	62	0	35	2	34	11	0	63	9	0	4	53	83	67	52	19	25	14	1	6	57	83	3	0	106	119	37	18	111	46	0	0	0	0	65	14	38	64	4	76	27	0	64	37	157	62	68	32	41	0	0	0	18	13	4	0	0	89	0	10	37	77	84	149	16
ENSG00000162836	0	13	55	0	41	10	5	12	0	81	46	4	19	166	15	13	77	9	14	1	54	42	180	128	6	39	71	0	78	26	46	11	0	18	1	74	36	65	41	69	75	13	13	10	32	7	46	27	12	0	83	0	16	38	0	322	24	34	35	6	0	27	6	36	0	0	18	0	72	63	48	14	0	30	14	6	5	0	8	78	79	18	12	11	1	1	2	5	0	39	0	26	0	23	101	11	0	0	33	0	94	0	5	15	11	0	15	38	16	0	7	0	22	0	51	38	1	0	45	25	0	35	72	35	0	42	58	6	18	67	0	0	65	0	24	34	60	0	0	0	59	29	35	84	31	29	20	0	26	0	0	16	45	6	68	45	1	61	90	3	0	88	17	5	43	21	44	6	66	4	0	137	0	0	8	98	22	23	7	14	51	12	43	0	11	23	109	2	0	0	91	41	0	1	60	86	0	0	0	87	45	3	51	38	13	94	22	21	0	0	31	0	58	0	137	134	17	23	138	16	116	50	8	90	24	133	24	0	0	0	49	0	13	21	109	42	4	24	61	70	13	65	13
ENSG00000242379	0	0	0	0	0	0	0	0	0	0	0	0	0	0	0	0	0	0	0	0	0	0	0	0	0	0	0	0	0	0	0	0	0	0	0	0	0	0	0	0	0	0	0	0	0	0	0	0	0	0	0	0	0	0	0	0	0	0	0	0	0	0	0	0	0	0	0	0	0	0	0	0	0	0	0	0	0	0	0	0	0	0	0	0	0	0	0	0	0	0	0	0	0	0	0	0	0	0	0	0	0	0	0	0	0	0	0	0	0	0	0	0	0	0	0	0	0	0	0	0	0	0	0	0	0	0	0	0	0	0	0	0	0	0	0	0	0	0	0	0	0	0	0	0	0	0	0	0	0	0	0	0	0	0	0	0	0	0	0	0	0	0	0	0	0	0	0	0	0	0	0	0	0	0	0	0	0	0	0	0	0	0	0	0	0	0	0	0	0	0	0	0	0	0	0	0	0	0	0	0	0	0	0	0	0	0	0	0	0	0	0	0	0	0	0	0	0	0	0	0	0	49	0	0	0	0	0	0	0	0	0	0	0	0	0	0	0	0	0	0	0	0	0
ENSG00000227139	0	0	0	0	0	0	0	0	0	0	0	0	0	0	0	0	0	0	0	0	0	0	0	0	0	0	0	0	0	0	0	0	0	0	0	0	0	0	0	0	0	0	0	0	0	0	0	0	0	0	0	0	0	0	0	0	0	0	0	0	0	0	0	0	0	0	0	0	0	0	0	0	0	0	0	0	0	0	0	0	0	0	0	0	0	0	0	0	0	0	0	0	0	0	0	0	0	0	0	0	0	0	0	0	0	0	0	0	0	0	0	0	0	0	0	0	0	0	0	0	0	0	0	0	0	0	0	0	0	0	0	0	0	0	0	0	0	0	0	0	0	0	0	0	0	0	0	0	0	0	0	0	0	0	0	0	0	0	0	0	0	0	0	0	0	0	0	0	0	0	2	0	0	0	0	0	0	0	0	0	0	0	0	0	0	0	0	0	0	0	0	0	0	0	0	0	0	0	0	0	0	0	0	0	0	0	0	0	0	0	0	0	0	0	0	0	0	0	0	0	0	0	0	0	0	0	0	0	0	0	0	0	0	0	0	0	0	0	0	0	0	0	0
ENSG00000143140	0	0	1	0	0	0	0	0	0	0	0	0	0	0	0	0	0	0	0	0	0	0	0	0	0	0	0	0	0	0	0	0	0	0	0	0	0	0	0	0	0	0	0	0	0	0	0	0	0	0	0	0	0	0	0	0	0	0	0	0	0	0	0	0	0	0	0	0	0	0	0	0	0	0	0	0	0	0	0	0	0	0	0	0	0	0	0	0	0	0	0	0	0	0	0	0	0	0	0	0	0	0	0	0	0	0	0	0	0	0	0	0	0	0	0	0	0	0	0	0	0	0	0	0	0	0	0	0	0	0	0	0	0	0	0	0	0	0	0	0	0	0	0	0	0	0	0	0	0	0	0	0	0	0	0	0	0	0	0	0	0	0	0	0	0	0	1	0	0	0	0	0	0	0	0	0	1	0	0	0	0	0	0	0	0	0	0	0	0	0	0	0	0	0	0	0	0	0	0	0	0	0	0	0	0	0	0	11	0	0	0	0	0	0	0	0	0	0	5	0	0	0	0	0	0	0	0	0	0	0	0	0	0	0	0	0	0	0	0	0	0	0	0
ENSG00000234482	0	0	0	0	0	0	0	0	0	0	0	0	0	0	0	0	0	0	0	0	0	0	0	0	0	0	0	0	0	0	0	0	0	0	0	0	0	0	0	0	0	0	0	0	0	0	0	0	0	0	0	0	0	0	0	0	0	0	0	0	0	0	0	0	0	0	0	0	0	0	0	0	0	0	0	0	0	0	0	0	0	0	0	0	0	0	0	0	0	0	0	0	0	0	0	0	0	0	0	0	0	0	0	0	0	0	0	0	0	0	0	0	0	0	0	0	0	0	0	0	0	0	0	0	0	0	0	0	0	0	0	0	0	0	0	0	0	0	0	0	0	0	0	0	0	0	0	0	0	0	0	0	0	0	0	0	0	0	0	0	0	0	0	0	0	0	0	0	0	0	0	0	0	0	0	0	0	0	0	0	0	0	0	0	0	0	0	0	0	0	0	0	0	0	0	0	0	0	0	0	0	0	0	0	0	0	0	0	0	0	0	0	0	0	0	0	0	0	0	0	0	0	0	0	0	0	0	0	0	0	0	0	0	0	0	0	0	0	0	0	0	0	0
ENSG00000234190	0	0	0	0	0	0	0	0	0	0	0	0	0	0	0	0	0	0	0	0	0	0	0	0	0	0	0	0	0	0	0	0	0	0	0	0	0	0	0	0	0	0	0	0	0	0	0	0	0	0	0	0	0	0	0	0	0	0	0	0	0	0	0	0	0	0	0	36	0	0	0	0	0	0	0	0	0	0	0	0	0	0	0	0	0	0	0	0	0	0	0	0	0	0	0	0	0	0	0	0	0	0	0	0	0	0	0	0	0	0	0	0	0	0	0	0	0	0	0	0	0	0	0	0	0	0	0	0	0	0	0	0	0	0	0	0	0	0	0	0	0	0	0	0	0	0	0	0	0	0	0	0	0	0	0	0	0	0	0	0	0	0	0	0	0	0	0	0	0	0	0	0	0	0	0	0	0	0	0	0	0	0	0	0	0	0	0	0	0	0	0	0	0	0	0	0	0	0	0	0	0	0	0	0	0	0	0	0	0	0	0	0	0	0	0	0	0	0	0	0	0	0	0	0	0	0	0	0	0	0	0	0	0	0	0	0	0	0	0	0	0	0	0
ENSG00000223728	0	0	0	0	0	0	0	0	0	0	0	0	0	0	0	0	0	0	0	0	0	0	0	0	0	0	0	0	0	0	0	0	0	0	0	0	0	0	0	0	0	0	0	0	0	0	0	0	0	0	0	0	0	0	0	0	0	0	0	0	0	0	0	0	0	0	0	0	0	0	0	0	0	0	0	0	0	0	0	0	0	0	0	0	0	0	0	0	0	0	0	0	0	0	0	0	0	0	0	0	0	0	0	0	0	0	0	0	0	0	0	0	0	0	0	0	0	0	0	0	0	0	0	0	0	0	0	0	0	0	0	0	0	0	0	0	0	0	0	0	0	0	0	0	0	0	0	0	0	0	0	0	0	0	0	0	0	0	0	0	0	0	0	0	0	0	0	0	0	0	0	0	0	0	0	0	0	0	0	0	0	0	0	0	0	0	0	0	0	0	0	0	0	0	0	0	0	0	0	0	0	0	0	0	0	0	0	0	0	0	0	0	0	0	0	0	0	0	0	0	0	0	0	0	0	0	0	0	0	0	0	0	0	0	0	0	0	0	0	0	0	0	0
ENSG00000121634	0	0	0	0	0	0	0	0	0	0	0	0	0	0	0	0	0	0	0	0	0	0	0	0	0	0	0	0	0	0	0	0	0	0	0	0	0	0	0	0	0	2	0	0	0	0	0	0	0	0	0	0	0	0	0	0	0	0	0	0	0	0	0	0	0	0	0	0	0	0	0	0	0	0	0	0	0	0	0	0	0	0	0	0	0	0	0	0	0	0	0	0	0	0	0	0	0	0	0	0	0	0	0	0	0	0	0	0	0	0	0	0	0	0	0	0	0	0	0	0	0	0	0	0	0	0	0	0	0	0	0	0	0	0	0	0	0	0	0	0	0	0	0	0	0	0	0	0	0	0	0	0	0	0	0	0	0	0	0	0	0	0	0	0	0	0	0	0	0	0	0	0	0	0	0	0	0	0	0	0	0	0	0	0	0	0	0	17	0	0	0	0	0	0	0	0	0	0	0	0	0	0	0	0	0	0	0	0	0	0	0	0	0	0	0	0	0	0	0	0	0	0	0	0	0	0	0	0	0	0	0	0	0	0	0	0	0	0	0	0	0	0	0
ENSG00000188092	0	2	4	0	0	1	0	0	0	0	0	0	0	0	0	0	0	0	4	0	0	0	0	0	0	8	0	0	0	23	0	2	0	0	0	0	29	0	4	0	0	0	0	0	0	0	0	6	0	0	0	0	1	0	24	0	0	0	0	0	0	6	0	0	0	0	0	0	0	0	0	0	0	0	0	0	0	0	0	0	0	2	0	5	0	0	0	0	0	0	18	0	0	0	18	0	0	3	0	0	0	0	0	7	4	0	0	0	0	0	0	0	1	0	4	0	0	0	0	0	0	0	0	0	0	0	0	0	16	0	0	0	0	0	0	0	0	0	0	0	0	10	37	0	0	0	0	0	0	26	4	0	0	0	0	0	10	0	0	0	5	1	6	0	13	0	0	0	40	0	22	0	0	0	8	0	8	0	0	0	5	0	2	0	0	0	0	0	10	0	1	1	14	0	0	0	0	0	8	31	0	0	5	0	0	0	7	0	0	0	0	0	0	0	0	0	0	0	3	0	0	0	0	2	8	0	14	0	0	0	0	0	0	0	0	0	0	3	0	0	0	43	0
ENSG00000215859	0	0	0	0	0	0	0	0	0	0	0	0	0	0	0	0	0	0	0	0	0	0	0	0	0	0	0	0	0	0	0	0	0	0	0	0	0	0	0	0	0	0	0	0	0	0	0	0	0	0	0	0	0	0	0	0	0	0	0	0	0	0	0	0	0	0	0	0	0	0	0	0	0	0	0	0	0	0	0	0	0	0	0	0	0	0	0	0	0	0	0	0	0	0	0	0	0	0	0	0	0	0	0	0	0	0	0	0	0	0	0	0	0	0	0	0	0	0	0	0	0	0	0	0	0	0	0	0	0	0	0	0	0	0	0	0	0	0	0	0	0	0	0	0	0	0	0	0	0	0	0	0	0	0	0	0	0	0	0	0	0	0	0	0	0	0	0	0	0	0	0	0	0	0	0	0	0	0	0	0	0	0	0	0	0	0	0	0	0	0	0	0	0	0	0	0	0	0	0	0	0	0	0	0	0	0	0	0	0	0	0	0	0	0	0	0	0	0	0	0	0	0	0	0	0	0	0	0	0	0	0	0	0	0	0	0	0	0	0	0	0	0	0
ENSG00000244211	0	0	0	0	0	0	0	0	0	0	0	0	0	0	0	0	0	0	0	0	0	0	0	0	0	0	0	0	0	0	0	0	0	0	0	0	0	0	0	0	0	0	0	0	0	0	0	0	0	0	0	0	0	0	0	0	0	0	0	0	0	0	0	0	0	0	0	0	0	0	0	0	0	0	0	0	0	0	0	0	0	0	0	0	0	0	0	0	0	0	0	0	0	0	0	0	0	0	0	0	0	0	0	0	0	0	0	0	0	0	0	0	0	0	0	0	0	0	0	0	0	0	0	0	0	0	0	0	0	0	0	0	0	0	0	0	0	0	0	0	0	0	0	0	0	0	0	0	0	0	0	0	0	0	0	0	0	0	0	0	0	0	0	0	0	0	0	0	0	0	0	0	0	0	0	0	0	0	0	0	0	0	0	0	0	0	0	0	0	0	0	0	0	0	0	0	0	0	0	0	0	0	0	0	0	0	0	0	0	0	0	0	0	0	0	0	0	0	0	0	0	0	0	0	0	0	0	0	0	0	0	0	0	0	0	0	0	0	0	0	0	0	0
ENSG00000273059	0	0	0	0	0	0	0	0	0	0	0	0	0	0	0	0	0	0	0	0	0	0	0	0	0	0	0	0	0	0	0	0	0	0	0	0	0	0	0	0	0	0	0	0	0	0	0	0	0	0	0	0	0	0	0	0	0	0	0	0	0	0	0	0	0	0	0	0	0	0	0	0	0	0	0	0	0	0	0	0	0	0	0	0	0	0	0	0	0	0	0	0	0	0	0	0	0	0	0	0	0	0	0	0	0	0	0	0	0	0	0	0	0	0	0	0	0	0	0	0	0	0	0	0	0	0	0	0	0	0	0	0	0	0	0	0	0	0	0	0	0	0	0	0	0	0	0	0	0	0	0	0	0	0	0	0	0	0	0	0	0	0	0	0	0	0	0	0	0	0	0	0	0	0	0	0	0	0	0	0	0	0	0	0	0	0	0	0	0	0	0	0	0	0	0	0	0	0	0	0	0	0	0	0	0	0	0	0	0	0	0	0	0	0	0	0	0	0	0	0	0	0	0	0	0	0	0	0	0	0	0	0	0	0	0	0	0	0	0	0	0	0	0
ENSG00000206791	0	0	0	0	0	0	0	0	0	0	0	0	0	0	0	0	0	0	0	0	0	0	0	0	0	0	0	0	0	0	0	0	0	0	0	0	0	0	0	0	0	0	0	0	0	0	0	0	0	0	0	0	0	0	0	0	0	0	0	0	0	0	0	0	0	0	0	0	0	0	0	0	0	0	0	0	0	0	0	0	0	0	0	0	0	0	0	0	0	0	0	0	0	0	0	0	0	0	0	0	0	0	0	0	0	0	0	0	0	0	0	0	0	0	0	0	0	0	0	0	0	0	0	0	0	0	0	0	0	0	0	0	0	0	0	0	0	0	0	0	0	0	0	0	0	0	0	0	0	0	0	0	0	0	0	0	0	0	0	0	0	0	0	0	0	0	0	0	0	0	0	0	0	0	0	0	0	0	0	0	0	0	0	0	0	0	0	0	0	0	0	0	0	0	0	0	0	0	0	0	0	0	0	0	0	0	0	0	0	0	0	0	0	0	0	0	0	0	0	0	0	0	0	0	0	0	0	0	0	0	0	0	0	0	0	0	0	0	0	0	0	0	0
ENSG00000229952	0	0	0	0	0	0	0	0	0	0	0	0	0	0	0	0	0	0	0	0	0	0	0	0	0	0	0	0	0	0	0	0	0	0	0	0	0	0	0	0	0	0	0	0	0	0	0	0	0	0	0	0	0	0	0	0	0	0	0	0	0	0	0	0	0	0	0	0	0	0	0	0	0	0	0	0	0	0	0	0	0	0	0	0	0	0	0	0	0	0	0	0	0	0	0	0	0	0	0	0	0	0	0	0	0	0	0	0	0	0	0	0	0	0	0	0	0	0	0	0	0	0	0	0	0	0	0	0	0	0	0	0	0	0	0	0	0	0	0	0	0	0	0	0	0	0	0	0	0	0	0	0	0	0	0	0	0	0	0	0	0	0	0	0	0	0	0	0	0	0	0	0	0	0	0	0	0	0	0	0	0	0	0	0	0	0	0	0	0	0	0	0	0	0	0	0	0	0	0	0	0	0	0	0	0	0	0	0	0	0	0	0	0	0	0	0	0	0	0	0	0	0	0	0	0	0	0	0	0	0	0	0	0	0	0	0	0	0	0	0	0	0	0
ENSG00000206585	0	0	0	0	0	0	0	0	1	0	0	0	0	0	0	0	0	0	0	0	0	0	0	0	0	0	0	0	0	0	0	0	0	0	0	0	0	0	0	0	0	0	0	0	0	0	0	0	0	0	0	0	0	0	0	0	0	0	0	0	0	0	0	0	0	0	0	0	0	0	0	0	0	0	0	0	0	0	0	0	0	0	0	0	0	0	0	0	0	0	0	0	0	0	0	0	0	0	0	0	0	0	1	0	0	0	0	0	0	0	0	0	0	0	0	0	0	0	0	0	0	0	1	0	0	0	0	0	0	0	0	0	1	0	0	0	0	0	0	0	0	0	0	0	0	0	0	0	0	0	0	0	0	0	0	0	0	0	0	0	0	0	0	0	0	0	0	0	0	0	0	0	0	0	0	0	0	0	0	0	0	0	0	0	0	0	0	0	0	0	0	0	0	0	0	0	0	0	0	0	0	0	0	0	0	1	0	0	0	0	0	0	0	0	0	1	0	0	0	0	0	0	0	3	1	1	0	0	0	0	0	0	0	0	17	0	0	0	0	0	0	0	0
ENSG00000227778	0	0	0	0	0	0	0	0	0	0	0	0	0	0	0	0	0	0	0	0	0	0	0	0	0	0	0	0	0	0	0	0	0	0	0	0	0	0	0	0	0	0	0	0	0	0	0	0	0	0	0	0	0	0	0	0	0	0	0	0	0	0	0	0	0	0	0	0	0	0	0	0	0	0	0	0	0	0	0	0	0	0	0	0	0	0	0	0	0	0	0	0	0	0	0	0	0	0	0	0	0	0	0	0	0	0	0	0	0	0	0	0	0	0	0	0	0	0	0	0	0	0	0	0	0	0	0	0	0	0	0	0	0	0	0	0	0	0	0	0	0	0	0	0	0	0	0	0	0	0	0	0	0	0	0	0	0	0	0	0	0	0	0	0	0	0	0	0	0	0	0	0	0	0	0	0	0	0	0	0	0	0	0	0	0	0	0	0	0	0	0	0	0	0	0	0	0	0	0	0	1	0	0	0	0	0	0	0	0	0	0	0	0	0	0	0	0	0	0	0	0	0	0	0	0	0	0	0	0	0	0	0	0	0	0	0	0	0	0	0	0	0	0
ENSG00000203836	0	0	3	0	0	0	0	2	0	0	0	0	0	0	0	0	0	0	0	0	0	0	1	0	0	0	0	0	0	0	0	0	0	0	0	0	0	0	0	0	0	0	0	0	0	0	0	0	0	0	0	0	4	0	1	0	0	8	0	0	0	0	0	0	0	0	0	0	0	0	0	0	0	0	0	0	0	0	0	1	0	0	0	0	0	0	0	0	0	19	0	0	0	0	0	0	0	0	7	0	0	0	0	0	0	0	29	0	0	0	0	0	0	0	0	0	0	0	0	0	0	0	0	0	0	0	0	0	0	36	0	0	0	0	1	0	0	0	0	34	0	1	0	0	0	0	0	0	0	0	0	0	0	0	2	0	0	0	0	0	0	0	0	0	0	0	0	0	0	0	0	0	0	0	0	0	0	2	0	2	0	0	0	0	0	0	0	0	0	0	0	4	0	0	0	0	0	0	0	5	0	0	0	4	0	0	1	0	0	0	0	0	0	0	0	0	4	0	11	0	0	0	0	3	0	0	1	0	0	0	0	4	6	0	1	0	0	3	0	7	3	0	0
ENSG00000225080	0	0	0	0	0	0	0	0	0	0	0	0	0	0	0	0	0	0	0	0	0	0	0	0	0	0	0	0	0	0	0	0	0	0	0	0	0	0	0	0	0	0	0	0	0	0	0	0	0	0	0	0	0	0	0	0	0	0	0	0	0	0	0	0	0	0	0	0	0	0	0	0	0	0	0	0	0	0	0	0	0	0	0	0	0	0	0	0	0	0	0	0	0	0	0	0	0	0	0	0	0	0	0	0	0	0	0	0	0	0	0	0	0	0	0	0	0	0	0	0	0	0	0	0	0	0	0	0	0	0	0	0	0	0	0	0	0	0	0	0	0	0	0	0	0	0	0	0	0	0	0	0	0	0	0	0	0	0	0	0	0	0	0	0	0	0	0	0	0	0	0	0	0	0	0	0	0	0	0	0	0	0	0	0	0	0	0	0	0	0	0	0	0	0	0	0	0	0	0	0	0	0	0	0	0	0	0	0	0	0	0	0	0	0	0	0	0	0	0	0	0	0	0	0	0	0	0	0	0	0	0	0	0	0	0	0	0	0	0	0	0	0	0
ENSG00000203835	0	0	0	0	0	0	0	0	0	0	0	0	0	0	0	0	0	0	0	0	0	0	0	0	0	0	0	0	0	0	0	0	0	0	0	0	0	0	0	0	0	0	0	0	0	0	0	0	0	0	0	0	0	0	0	0	0	0	0	0	0	0	0	0	0	0	0	0	0	0	0	0	0	0	0	0	0	0	0	0	0	0	0	0	0	0	0	0	0	0	0	0	0	0	0	0	0	0	0	0	0	0	0	0	0	0	0	0	0	0	0	0	0	0	0	0	0	0	0	0	0	0	0	0	0	0	0	0	0	0	0	1	0	0	0	0	0	0	0	0	0	0	0	0	0	0	0	0	0	0	0	0	0	0	0	0	0	0	0	0	0	0	0	0	0	0	0	0	0	0	0	0	0	0	0	0	0	0	0	0	0	0	0	0	0	0	0	0	0	0	0	0	0	0	0	0	0	0	0	0	0	0	0	0	0	0	0	0	0	0	0	0	0	0	0	0	0	0	0	0	0	0	0	0	0	0	0	0	0	0	0	0	0	0	0	0	0	0	0	0	0	0	0
ENSG00000269647	0	0	0	0	0	0	0	0	0	0	0	0	0	0	0	0	0	0	0	0	0	0	0	0	0	0	0	0	0	0	0	0	0	0	0	0	0	0	0	0	0	0	0	0	0	0	0	0	0	0	0	0	0	0	0	0	0	0	0	0	0	0	0	0	0	0	0	0	0	0	0	0	0	0	0	0	0	0	0	0	0	0	0	0	0	0	0	0	0	0	0	0	0	0	0	0	0	0	0	0	0	0	0	0	0	0	0	0	0	0	0	0	0	0	0	0	0	0	0	0	0	0	0	0	0	0	0	0	0	0	0	0	0	0	0	0	0	0	0	0	0	0	0	0	0	0	0	0	0	0	0	0	0	0	0	0	0	0	0	0	0	0	0	0	0	0	0	0	0	0	0	0	0	0	0	0	0	0	0	0	0	0	0	0	0	0	0	0	0	0	0	0	0	0	0	0	0	0	0	0	0	0	0	0	0	0	0	0	0	0	0	0	0	0	0	0	0	0	0	0	0	0	0	0	0	0	0	0	0	0	0	0	0	0	0	0	0	0	0	0	0	0	0
ENSG00000232265	0	0	0	0	0	0	0	0	0	0	0	0	0	0	0	0	0	0	0	0	0	0	0	0	0	0	0	0	0	0	0	0	0	0	0	0	0	0	0	0	0	0	0	0	0	0	0	0	0	0	0	0	0	0	0	0	0	0	0	0	0	0	0	0	0	0	0	0	0	0	0	0	0	0	0	0	0	0	0	0	0	0	0	0	0	0	0	0	0	0	0	0	0	0	0	0	0	0	0	0	0	0	0	0	0	0	0	0	0	0	0	0	0	0	0	0	0	0	0	0	0	0	0	0	0	0	0	0	0	0	0	0	0	0	0	0	0	0	0	0	0	0	0	0	0	0	0	0	0	0	0	0	0	0	0	0	0	0	0	0	0	0	0	0	0	0	0	0	0	0	0	0	0	0	0	0	0	0	0	0	0	0	0	0	0	0	0	0	0	0	0	0	0	0	0	0	0	0	0	0	0	0	0	0	0	0	0	0	0	0	0	0	0	0	0	0	0	0	0	0	0	0	0	0	0	0	0	0	0	0	0	0	0	0	0	0	0	0	0	0	0	0	0
ENSG00000226335	0	0	0	0	0	0	0	0	0	0	0	0	0	0	0	0	0	0	0	0	0	0	0	0	0	0	0	0	0	0	0	0	0	0	0	0	0	0	0	0	0	0	0	0	0	0	0	0	0	0	0	0	0	0	0	0	0	0	0	0	0	0	0	0	0	0	0	0	0	0	0	0	0	0	0	0	0	0	0	0	0	0	0	0	0	0	0	0	0	0	0	0	0	0	0	0	0	0	0	0	0	0	0	0	0	0	0	0	0	0	0	0	0	0	0	0	0	0	0	0	0	0	0	0	0	0	0	0	0	0	0	0	0	0	0	0	0	0	0	0	0	0	0	0	0	0	0	0	0	0	0	0	0	0	0	0	0	0	0	0	0	0	0	1	0	0	0	0	0	0	0	0	0	0	0	0	0	0	0	0	0	0	0	0	0	0	0	0	0	0	0	0	0	0	0	0	0	0	0	0	0	0	0	0	0	0	0	0	0	0	0	0	0	0	0	0	0	0	0	0	0	0	0	0	0	0	0	0	0	0	0	0	0	0	0	0	0	0	0	0	0	0	0
ENSG00000238677	0	0	0	0	0	0	0	0	0	0	0	0	0	0	0	0	0	0	0	0	0	0	0	0	0	0	0	0	0	0	0	0	0	0	0	0	0	0	0	0	0	0	0	0	0	0	0	0	0	0	0	0	0	0	0	0	0	0	0	0	0	0	0	0	0	0	0	0	0	0	0	0	0	0	0	0	0	0	0	0	0	0	0	0	0	0	0	0	0	0	0	0	0	0	0	0	0	0	0	0	0	0	0	0	0	0	0	0	0	0	0	0	0	0	0	0	0	0	0	0	0	0	0	0	0	0	0	0	0	0	0	0	0	0	0	0	0	0	0	0	0	0	0	0	0	0	0	0	0	0	0	0	0	0	0	0	0	0	0	0	0	0	0	0	0	0	0	0	0	0	0	0	0	0	0	0	0	0	0	0	0	0	0	0	0	0	0	0	0	0	0	0	0	0	0	0	0	0	0	0	0	0	0	0	0	0	0	0	0	0	0	0	0	0	0	0	0	0	0	0	0	0	0	0	0	0	0	0	0	0	0	0	0	0	0	0	0	0	0	0	0	0	0
ENSG00000224335	0	0	0	0	0	0	0	0	0	0	0	0	0	0	0	0	0	0	0	0	0	0	0	0	0	0	0	0	0	0	0	0	0	0	0	0	0	0	0	0	0	0	0	0	0	0	0	0	0	0	0	0	0	0	0	0	0	0	0	0	0	0	0	0	0	0	0	0	0	0	0	0	0	0	0	0	0	0	0	0	0	0	0	0	0	0	0	0	0	0	0	0	0	0	0	0	0	0	0	0	0	0	0	0	0	0	0	0	0	0	0	0	0	0	0	0	0	0	0	0	0	0	0	0	0	0	0	0	0	0	0	0	0	0	0	0	0	0	0	0	0	0	0	0	0	0	0	0	0	0	0	0	0	0	0	0	0	0	0	0	0	0	0	0	0	0	0	0	0	0	0	0	0	0	0	0	0	0	0	0	0	0	0	0	0	0	0	0	0	0	0	0	0	0	0	0	0	0	0	0	0	0	0	0	0	0	0	0	0	0	0	0	0	0	0	0	0	0	0	0	0	0	0	0	0	0	0	0	0	0	0	0	0	0	0	0	0	0	0	0	0	0	0
ENSG00000227700	0	0	0	0	0	0	0	0	0	0	0	0	0	0	0	0	0	0	0	0	0	0	0	0	0	0	0	0	0	0	0	0	0	0	0	0	0	0	0	0	0	0	0	0	0	0	0	0	0	0	0	0	0	0	0	0	0	0	0	0	0	0	0	0	0	0	0	0	0	0	0	0	0	0	0	0	0	0	0	0	0	0	0	0	0	0	0	0	0	0	0	0	0	0	0	0	0	0	0	0	0	0	0	0	0	0	0	0	0	0	0	0	0	0	0	0	0	0	0	0	0	0	0	0	0	0	0	0	0	0	0	0	0	0	0	0	0	0	0	0	0	0	0	0	0	0	0	0	0	0	0	0	0	0	0	0	0	0	0	0	0	0	0	0	0	0	0	0	0	0	0	0	0	0	0	0	0	0	0	0	0	0	0	0	0	0	0	0	0	0	0	0	0	0	0	0	0	0	0	0	0	0	0	0	0	0	0	0	0	0	0	0	0	0	0	0	0	0	0	0	0	0	0	0	0	0	0	0	0	0	0	0	0	0	0	0	0	0	0	0	0	0	0
ENSG00000199879	0	0	0	0	0	0	0	0	0	0	1	0	1	0	0	0	0	0	0	0	0	0	0	1	0	0	0	0	0	5	0	0	0	0	0	0	0	0	0	0	0	0	5	0	0	0	0	0	0	0	0	0	3	0	0	0	0	0	0	0	0	0	0	25	0	0	0	0	0	0	1	0	0	0	0	0	0	0	0	1	0	0	0	0	0	0	0	0	0	0	0	0	0	0	0	0	0	0	0	0	0	0	0	0	0	0	0	0	27	0	0	0	0	0	0	0	0	0	0	2	0	0	0	0	0	0	0	0	0	0	0	0	0	0	0	0	0	0	0	0	0	16	0	0	7	0	0	0	0	0	0	6	0	0	0	0	0	0	0	0	0	0	0	0	0	0	0	3	0	0	0	7	0	0	0	0	0	0	0	0	0	0	2	0	29	0	0	0	0	0	0	0	0	0	10	0	0	0	0	0	0	71	0	0	0	0	7	0	0	0	0	0	4	0	2	0	0	0	0	0	0	0	0	2	0	14	0	0	0	0	1	0	0	0	0	0	0	0	0	0	12	0	0
ENSG00000234283	0	0	0	0	0	0	0	0	0	0	0	0	0	0	0	0	0	0	0	0	0	0	0	0	0	0	0	0	0	0	0	0	0	0	0	0	0	0	0	0	0	0	0	0	0	0	0	0	0	0	0	0	0	0	0	0	0	0	0	0	0	0	0	0	0	0	0	0	0	0	0	0	0	0	0	0	0	0	0	0	0	0	0	0	0	0	0	0	0	0	0	0	0	0	0	0	0	0	0	0	0	0	0	0	0	0	0	0	0	0	0	0	0	0	0	0	0	0	0	0	0	0	0	0	0	0	0	0	0	0	0	0	0	0	0	0	0	0	0	0	0	0	0	0	0	0	0	0	0	0	0	0	0	0	0	0	0	0	0	0	0	0	0	0	0	0	0	0	0	0	0	0	0	0	0	0	0	0	0	0	0	0	0	0	0	0	0	0	0	0	0	0	0	0	0	0	0	0	0	0	0	0	0	0	0	7	0	0	0	0	0	0	0	0	0	0	0	0	0	0	0	0	0	0	0	0	0	0	0	0	0	0	0	0	0	0	0	0	0	0	0	0	0
ENSG00000228626	0	0	0	0	0	0	0	0	0	0	0	0	0	0	0	0	0	0	0	0	0	0	0	0	0	0	0	0	0	0	0	0	0	0	0	0	0	0	0	0	0	0	0	0	0	0	0	0	0	0	0	0	0	0	0	0	0	0	0	0	0	0	0	0	0	0	0	0	0	0	0	0	0	0	0	0	0	0	0	0	0	0	0	0	0	0	0	0	0	0	0	0	0	0	0	0	0	0	0	0	0	0	0	0	0	0	0	0	0	0	0	0	0	0	0	0	0	0	0	0	0	0	0	0	0	0	0	0	0	0	0	0	0	0	0	0	0	0	0	0	0	0	0	0	0	0	0	0	0	0	0	0	0	0	0	0	0	0	0	0	0	0	0	0	0	0	0	0	0	0	0	1	0	0	0	0	0	0	0	0	0	0	0	0	0	0	0	0	0	0	0	0	0	0	0	0	0	0	0	0	0	0	0	0	0	0	0	0	0	0	0	0	0	0	0	0	0	0	0	0	0	0	0	0	0	0	0	0	0	0	0	0	0	0	0	0	0	0	0	0	0	0	0
ENSG00000231196	0	0	0	0	0	0	0	0	0	0	0	0	0	0	0	0	0	0	0	0	0	0	0	0	0	0	0	0	0	0	0	0	0	0	0	0	0	0	0	0	0	0	0	0	0	0	0	0	0	0	0	0	0	0	0	0	0	0	0	0	0	0	0	0	0	0	0	0	0	0	0	0	0	0	0	0	0	0	0	0	0	0	0	0	0	0	0	0	0	0	0	0	0	0	0	0	0	0	0	0	0	0	0	0	0	0	0	0	0	0	0	0	0	0	0	0	0	0	0	0	0	0	0	0	0	0	0	0	0	0	0	0	0	0	0	0	0	0	0	0	0	0	0	0	0	0	0	0	0	0	0	0	0	0	0	0	0	0	0	0	0	0	0	0	0	0	0	0	0	0	0	0	0	0	0	0	0	0	0	0	0	0	0	0	0	0	0	0	0	0	0	0	0	0	0	0	0	0	0	0	0	0	0	0	0	0	0	0	0	0	0	0	0	0	0	0	0	0	0	0	0	0	0	0	0	0	0	0	0	0	0	0	0	0	0	0	0	0	0	0	0	0	0
ENSG00000238107	0	0	0	0	0	0	0	0	0	0	0	0	0	0	0	0	0	0	0	0	0	0	0	0	0	0	0	0	0	0	0	0	0	0	1	0	0	0	0	0	0	0	0	0	0	0	0	0	0	0	0	0	0	0	0	0	0	0	0	0	0	0	0	0	0	0	0	0	0	0	0	0	0	0	0	0	0	0	0	0	0	0	0	0	0	0	0	0	0	0	0	0	0	0	0	0	0	0	0	0	0	0	0	0	0	0	0	0	0	0	0	0	0	0	0	0	0	0	0	0	0	0	0	0	0	0	0	0	0	0	0	0	0	0	0	0	0	0	0	0	0	0	0	0	0	0	0	0	0	0	0	0	0	0	0	0	0	0	0	0	0	0	0	0	0	0	0	0	0	0	0	0	0	0	0	0	0	0	0	0	0	0	0	0	0	0	0	0	0	0	0	0	0	0	0	0	0	0	0	0	0	0	0	0	0	0	0	0	0	0	0	0	0	0	0	0	0	0	0	0	0	0	0	0	0	0	0	0	0	0	0	0	0	0	0	0	24	0	0	0	0	0	0
ENSG00000244252	0	0	0	0	0	0	0	0	0	0	0	0	0	0	0	0	0	0	0	0	0	0	0	0	0	0	0	0	0	0	0	0	0	0	0	0	0	0	0	0	0	0	0	0	0	0	0	0	0	0	0	0	0	0	0	0	0	0	0	0	0	0	0	0	0	0	0	0	0	0	0	0	0	0	0	0	0	0	0	0	0	0	0	0	0	0	0	0	0	0	0	0	0	0	0	0	0	0	0	0	0	0	0	0	0	0	0	0	0	0	0	0	0	0	0	0	0	0	0	0	0	0	0	0	0	0	0	0	0	0	0	0	0	0	0	0	0	0	0	0	0	0	0	0	0	0	0	0	0	0	0	0	0	0	0	0	0	0	0	0	0	0	0	0	0	0	0	0	0	0	0	0	0	0	0	0	0	0	0	0	0	0	0	0	0	0	0	0	0	0	0	0	0	0	0	0	0	0	0	0	0	0	0	0	0	0	0	0	0	0	0	0	0	0	0	0	0	0	0	0	0	0	0	0	0	0	0	0	0	0	0	0	0	0	0	0	0	0	0	0	0	0	0
ENSG00000235988	0	0	0	0	0	0	0	0	0	0	0	0	0	0	0	0	0	0	0	0	0	0	0	0	0	0	0	0	0	0	0	0	0	0	0	0	0	0	0	0	0	0	0	0	0	0	0	0	0	0	0	0	0	0	0	0	0	2	0	0	0	0	0	0	0	0	0	0	0	0	0	0	0	0	0	0	0	0	0	0	0	0	0	0	0	0	0	0	0	0	0	0	0	0	0	0	0	0	0	0	0	0	0	0	0	0	0	0	0	0	0	0	0	0	0	0	0	0	0	0	0	0	0	0	0	0	0	0	0	0	0	0	0	0	0	0	0	0	0	0	0	0	0	0	0	0	0	0	0	0	0	0	0	0	0	0	0	0	0	0	0	0	0	0	0	0	0	0	0	0	0	0	0	0	0	0	0	0	0	0	0	0	0	0	0	0	0	0	0	0	0	0	0	0	0	0	0	0	0	0	0	0	0	0	0	0	0	0	0	0	0	0	0	0	0	0	0	0	0	0	0	0	0	0	0	0	0	0	0	0	0	0	0	0	0	0	0	0	0	0	0	0	0
ENSG00000224481	0	0	0	0	0	0	0	0	0	0	0	0	0	0	0	0	0	0	0	0	0	0	0	0	0	0	0	0	0	0	0	0	0	0	0	0	0	0	0	0	0	0	0	0	0	0	0	0	0	0	0	0	0	0	0	0	0	0	0	0	0	0	0	0	0	0	0	0	0	0	0	0	0	0	0	0	0	0	0	0	0	0	0	0	0	0	0	0	0	0	0	0	0	0	0	0	0	0	0	0	0	0	0	0	0	0	0	0	0	0	0	0	0	0	0	0	0	0	0	0	0	0	0	0	0	0	0	0	0	0	0	0	0	0	0	0	0	0	0	0	0	0	0	0	0	0	0	0	0	0	0	0	0	0	0	0	0	0	0	0	0	0	0	0	0	0	0	0	0	0	0	0	0	0	0	0	0	0	0	0	0	0	0	0	0	0	0	0	0	0	0	0	0	0	0	0	0	0	0	0	0	0	0	0	0	0	0	0	0	0	0	0	0	0	0	0	0	0	0	0	0	0	0	0	48	0	0	0	0	0	0	0	0	0	0	0	0	0	0	0	0	0	0
ENSG00000252744	0	0	0	0	0	0	0	0	0	0	0	0	0	0	0	0	0	0	0	0	0	0	0	0	0	0	0	0	0	0	0	0	0	0	0	0	0	0	0	0	0	0	0	0	0	0	0	0	0	0	0	0	0	0	0	0	0	0	0	0	0	0	0	0	0	0	0	0	0	0	0	0	0	0	0	0	0	0	0	0	0	0	0	0	0	0	0	0	0	0	0	0	0	0	0	0	0	0	0	0	0	0	0	0	0	0	0	0	0	0	0	0	0	0	0	0	0	0	0	0	0	0	0	0	0	0	0	0	0	0	0	0	0	0	0	0	0	0	0	0	0	0	0	0	0	0	0	0	0	0	0	0	0	0	0	0	0	0	0	0	0	0	0	0	0	0	0	0	0	0	0	0	0	0	0	0	0	0	0	0	0	0	0	0	0	0	0	0	0	0	0	0	0	0	0	0	0	0	0	0	0	0	0	0	0	0	0	0	0	0	0	0	0	0	0	0	0	0	0	0	0	0	0	0	0	0	0	0	0	0	0	0	0	0	0	0	0	0	0	0	0	0	0
ENSG00000202408	17	0	0	0	0	0	0	8	0	0	0	0	3	0	0	0	0	0	0	0	0	0	2	2	0	0	0	0	0	1	0	0	0	0	0	16	0	0	3	0	0	0	0	2	0	0	0	0	0	0	0	0	3	1	0	10	0	0	0	0	0	0	0	34	0	0	0	0	0	0	0	0	0	0	0	5	0	0	0	0	0	3	0	0	0	0	0	0	4	0	0	0	0	0	0	0	0	3	6	0	0	0	0	0	0	0	0	0	0	0	0	0	0	0	0	0	0	0	0	3	0	0	7	1	0	0	0	1	0	0	0	0	0	0	0	0	0	0	0	0	0	0	0	0	0	0	0	0	0	0	0	0	0	2	0	0	0	0	13	0	0	0	30	0	0	0	0	0	0	0	0	17	0	0	0	0	0	4	0	0	1	0	3	0	2	0	0	0	0	0	0	0	0	0	2	0	0	0	0	0	0	0	5	0	0	0	5	0	0	0	0	0	15	0	8	0	51	0	9	0	0	0	0	1	0	0	0	0	0	0	0	0	0	0	0	0	0	8	0	0	0	8	0
ENSG00000272824	0	0	0	0	0	0	0	0	0	0	0	0	0	0	0	0	0	0	0	0	0	0	0	0	0	0	0	0	0	0	0	0	0	0	0	0	0	0	0	0	0	0	0	0	0	0	0	0	0	0	0	0	0	0	0	0	0	0	0	0	0	0	0	0	0	0	0	0	0	0	0	0	0	0	0	0	0	0	0	0	0	0	0	0	0	0	0	0	0	0	0	0	0	0	0	0	0	0	0	0	0	0	0	0	0	0	0	0	0	0	0	0	0	0	0	0	0	0	0	0	0	0	0	0	0	0	0	0	0	0	0	0	0	0	0	0	0	0	0	0	0	0	0	0	0	0	0	0	0	0	0	0	0	0	0	0	0	0	0	0	0	0	0	0	0	0	0	0	14	0	0	0	0	0	0	0	0	0	0	0	0	0	0	0	0	0	0	0	0	0	0	0	0	0	0	0	0	0	0	0	0	0	0	0	0	0	0	0	0	0	0	0	0	0	0	0	0	0	2	0	0	0	0	0	0	0	0	0	0	0	0	0	0	0	0	0	0	0	0	0	0	0	0
ENSG00000207340	0	0	0	0	0	0	0	0	0	0	0	0	0	0	0	0	0	0	0	0	0	0	0	0	0	0	0	0	0	0	0	0	0	0	0	0	0	0	0	0	0	0	0	0	0	0	0	0	0	0	0	0	0	0	0	0	0	0	0	0	0	0	0	0	0	0	0	0	0	0	0	0	0	0	0	0	0	0	0	0	0	0	0	0	0	0	0	0	0	0	0	0	0	0	0	0	0	0	0	0	0	0	0	0	0	0	0	0	0	0	0	0	0	0	0	0	0	0	0	0	0	0	0	0	0	0	0	0	0	0	0	0	0	0	0	0	0	0	0	0	0	0	0	0	0	0	0	0	0	0	0	0	0	0	0	0	0	0	0	0	0	0	0	0	0	0	0	0	0	0	0	0	0	0	0	0	0	0	0	0	0	0	0	0	0	0	0	0	0	0	0	0	0	0	0	0	0	0	0	0	0	0	0	0	0	0	0	0	0	0	0	0	0	0	0	0	0	0	0	0	0	0	0	0	0	0	0	0	0	0	0	0	0	0	0	0	0	0	0	0	0	0	0
ENSG00000215863	0	0	0	0	0	0	0	0	0	0	0	0	0	0	0	0	0	0	0	0	0	0	0	0	0	0	0	0	0	0	0	0	0	0	0	0	0	0	0	0	0	0	0	0	0	0	0	1	0	0	0	0	0	0	0	0	0	1	0	0	0	0	0	0	0	0	0	0	0	0	0	0	0	0	0	0	0	0	0	0	0	0	0	0	0	0	0	0	0	0	0	0	0	0	0	0	0	0	0	0	0	0	0	0	0	0	0	0	0	0	0	0	0	0	0	0	0	0	0	0	0	0	0	0	0	0	0	0	0	0	0	0	0	0	0	0	0	0	0	0	0	0	0	0	0	0	0	0	0	0	0	0	0	0	0	0	0	0	0	0	0	0	0	0	0	0	0	0	0	0	10	0	0	0	0	0	0	0	0	0	0	0	0	0	0	0	0	0	0	0	0	0	0	0	0	0	0	0	0	0	0	0	0	0	0	0	0	0	0	0	0	0	0	0	0	0	0	0	0	0	0	0	0	0	0	0	0	0	0	0	0	0	0	0	0	0	0	0	0	0	0	0	0
ENSG00000252842	0	0	0	0	0	0	0	0	0	0	0	0	0	0	0	0	0	0	0	0	0	0	0	0	0	0	0	0	0	0	0	0	0	0	0	0	0	0	0	0	0	0	0	0	0	0	0	0	0	0	0	0	0	0	0	0	0	0	0	0	0	0	0	0	0	0	0	0	0	0	0	0	0	0	0	0	0	0	0	0	0	0	0	0	0	0	0	0	0	0	0	0	0	0	0	0	0	0	0	0	0	0	0	0	0	0	0	0	0	0	0	0	0	0	0	0	0	0	0	0	0	0	0	0	0	0	0	0	0	0	0	0	0	0	0	0	0	0	0	0	0	0	0	0	0	0	0	0	0	0	0	0	0	0	0	0	0	0	0	0	0	0	0	0	0	0	0	0	0	0	0	0	0	0	0	0	0	0	0	0	0	0	0	0	0	0	0	0	0	0	0	0	0	0	0	0	0	0	0	0	0	0	0	0	0	0	0	0	0	0	0	0	0	0	0	0	0	0	0	0	0	0	0	0	0	0	0	0	0	0	0	0	0	0	0	0	0	0	0	0	0	0	0
ENSG00000202064	0	0	0	0	0	3	0	0	0	0	0	0	0	0	0	0	0	0	0	0	0	0	0	0	0	0	0	0	0	0	0	0	0	0	0	0	0	0	0	0	0	0	0	0	0	0	0	0	0	0	0	0	0	0	0	0	0	0	0	0	0	0	0	0	0	0	0	0	0	0	0	0	0	0	0	0	0	0	0	0	0	0	0	0	0	0	0	0	0	0	0	0	0	0	0	0	0	0	0	0	0	0	0	0	0	0	0	0	0	0	0	0	0	0	0	0	0	1	0	0	0	0	0	0	0	0	0	0	0	0	0	0	0	0	0	0	0	0	0	0	0	0	0	0	0	0	0	0	0	0	0	0	0	0	0	0	0	0	0	0	0	0	0	0	0	0	0	0	0	0	0	0	0	0	0	0	0	0	0	0	0	0	0	0	0	0	0	0	0	0	0	0	0	0	0	0	0	0	0	0	0	0	0	0	0	0	0	0	0	0	0	0	0	0	0	0	0	0	0	0	0	0	0	0	0	0	0	0	0	0	1	0	0	0	0	0	0	0	0	0	0	0	0
ENSG00000201183	0	0	0	0	0	0	0	0	0	0	0	0	0	0	0	0	0	0	0	0	0	0	0	0	0	0	0	0	0	0	0	0	0	0	0	0	0	0	0	0	0	0	0	0	0	0	0	0	0	0	0	0	0	0	0	0	0	0	0	0	0	0	0	0	0	0	0	0	0	0	0	0	0	0	0	0	0	0	0	0	0	0	0	0	0	0	0	0	0	0	0	0	0	0	0	0	0	0	0	0	0	0	0	0	0	0	0	0	0	0	0	0	0	0	0	0	0	0	0	0	0	0	0	0	0	0	0	0	0	0	0	0	0	0	0	0	0	0	0	0	0	0	0	0	0	0	0	0	0	0	0	0	0	0	0	0	0	0	0	0	0	0	0	0	0	0	0	0	0	0	0	0	0	0	0	0	0	0	0	0	0	0	0	0	0	0	0	0	0	0	0	0	0	0	0	0	0	0	0	0	0	0	0	0	0	0	0	0	0	0	0	0	0	0	0	0	0	0	0	0	0	0	0	0	0	0	0	0	0	0	0	0	0	0	0	0	0	0	0	0	0	0	0
ENSG00000231551	0	0	0	0	0	0	0	0	0	0	0	0	0	0	0	0	0	0	0	0	0	0	0	0	0	0	0	0	0	0	0	0	0	0	0	0	0	0	0	0	0	0	0	0	0	0	0	0	0	0	0	0	0	0	0	0	0	0	0	0	0	0	0	0	0	0	0	0	0	0	0	0	0	5	0	0	0	0	0	0	0	0	0	0	0	0	0	0	0	0	0	0	0	0	0	0	0	0	0	0	0	0	0	0	0	0	0	0	0	0	0	0	0	0	0	0	0	0	0	0	0	0	0	0	0	0	0	0	0	0	0	0	0	0	0	0	0	0	0	0	0	0	0	0	0	0	0	0	0	0	0	0	0	0	0	0	0	0	0	0	0	0	0	0	0	0	0	0	0	0	0	0	0	0	0	0	0	0	0	0	0	0	0	0	0	0	0	0	0	0	0	0	0	0	0	0	0	0	0	0	0	0	0	0	0	0	0	0	0	0	0	0	0	0	0	0	0	0	0	0	0	0	0	0	0	0	0	0	0	0	0	0	0	0	0	0	0	0	0	0	0	0	0
ENSG00000225871	0	0	0	0	0	0	0	0	0	0	0	0	0	0	0	0	0	0	0	0	0	0	0	0	0	0	0	0	0	0	0	0	0	0	0	0	0	0	0	0	0	0	0	0	0	0	0	0	0	0	0	0	0	0	0	0	0	0	0	0	0	0	0	0	0	0	0	0	0	0	0	0	0	0	0	0	0	0	0	0	0	0	0	0	0	0	0	0	0	0	0	0	0	0	0	0	0	0	0	0	0	0	0	0	0	0	0	0	0	0	0	0	0	0	0	0	0	0	0	0	0	0	0	0	0	0	0	0	0	0	0	0	0	0	0	0	0	0	0	0	0	0	0	0	0	0	0	0	0	0	0	0	0	0	0	0	0	0	0	0	0	0	0	0	0	0	0	0	0	0	0	0	0	0	0	0	0	0	0	0	0	0	0	0	0	0	0	0	0	0	0	0	0	0	0	0	0	0	0	0	0	0	0	0	0	0	0	0	0	0	0	0	0	0	0	0	0	0	0	0	0	0	0	0	0	0	0	0	0	0	0	0	0	0	0	0	0	0	0	0	0	0	0
ENSG00000255963	0	0	0	0	0	0	0	0	0	0	0	0	0	0	0	0	0	0	0	0	0	0	0	0	0	0	0	0	0	0	0	0	0	0	0	0	0	0	0	0	0	0	0	0	0	0	0	0	0	0	0	0	0	0	0	0	0	0	0	0	0	0	0	0	0	0	0	0	0	0	0	0	0	0	0	0	0	0	0	0	0	0	0	0	0	0	0	0	0	0	0	0	0	0	0	0	0	0	0	0	0	0	0	0	0	0	0	0	0	0	0	0	0	0	0	0	0	0	0	0	0	0	0	0	0	0	0	0	0	0	0	0	0	0	0	0	0	0	0	0	0	0	0	0	0	0	0	0	0	0	0	0	0	0	0	0	0	0	0	0	0	0	0	0	0	0	0	0	0	0	0	0	0	0	0	0	0	0	0	0	0	0	0	0	0	0	0	0	0	0	0	0	0	0	0	0	0	0	0	0	0	0	0	0	0	0	0	0	0	0	0	0	0	0	0	0	0	0	0	0	0	0	0	0	0	0	0	0	0	0	0	0	0	0	0	0	0	0	0	0	0	0	0
ENSG00000270656	0	0	0	0	0	0	0	0	0	0	0	0	0	0	0	0	0	0	0	0	0	0	0	0	0	0	0	0	0	0	0	0	0	0	0	0	0	0	0	0	0	0	0	0	0	0	0	0	0	0	0	0	0	0	0	0	0	0	0	0	0	0	0	0	0	0	0	0	0	0	0	0	0	0	0	0	0	0	0	0	0	0	0	0	0	0	0	0	0	0	0	0	0	0	0	0	0	0	0	0	0	0	0	0	0	0	0	0	0	0	0	0	0	0	0	0	0	0	0	0	0	0	0	0	0	0	0	0	0	0	0	0	0	0	0	0	0	0	0	0	0	0	0	0	0	0	0	0	0	0	0	0	0	0	0	0	0	0	0	0	0	0	0	0	0	0	0	0	0	0	0	0	0	0	0	0	0	0	0	0	0	0	0	0	0	0	0	0	0	0	0	0	0	0	0	0	0	0	0	0	0	0	0	0	0	0	0	0	0	0	0	0	0	0	0	0	0	0	0	0	0	0	0	0	0	0	0	0	0	0	0	0	0	0	0	0	0	0	0	0	0	0	0
ENSG00000212456	0	3	20	1	11	1	31	20	0	0	31	17	15	0	27	13	19	5	0	0	0	8	13	54	5	0	6	116	0	3	47	14	0	73	0	16	0	0	39	2	0	7	11	6	0	0	0	18	52	0	8	0	11	74	190	0	17	6	16	3	18	0	0	23	0	0	0	0	4	0	0	62	0	0	0	1	4	0	12	0	2	1	22	3	0	0	0	0	68	0	5	0	5	68	0	0	0	10	29	0	0	11	0	73	14	5	0	1	221	0	45	0	8	0	0	10	0	0	0	37	0	0	39	28	0	20	0	32	24	2	28	36	0	45	18	4	7	8	0	7	71	0	23	4	112	16	68	0	57	1	0	123	30	34	16	1	0	0	0	1	0	0	34	11	8	5	12	6	0	0	0	34	19	3	39	4	0	25	0	31	7	11	5	4	91	0	0	3	1	0	3	16	0	20	61	0	0	0	162	0	6	7	8	0	0	12	26	144	0	0	101	0	33	0	9	14	0	0	89	0	0	32	7	20	0	30	49	10	0	0	13	11	10	71	0	1	77	0	0	12	52	67	4
ENSG00000223491	0	0	0	0	0	0	0	0	0	0	3	0	0	0	0	0	0	0	0	0	0	0	0	0	0	0	0	0	0	0	0	0	0	0	0	0	0	0	0	0	0	0	0	0	0	0	0	0	0	0	0	0	0	0	0	0	0	0	0	0	0	0	0	0	0	0	0	0	0	0	0	0	0	0	0	0	0	0	0	0	0	0	0	0	0	0	0	0	0	0	0	0	0	0	0	0	0	0	0	0	0	0	0	0	0	0	0	0	0	0	0	0	0	0	0	0	0	0	0	0	0	0	0	0	0	0	0	0	0	0	0	0	0	0	0	0	0	0	0	0	0	0	0	0	0	0	0	0	0	0	0	0	0	0	0	0	0	0	0	0	0	0	0	0	0	0	0	0	0	0	0	0	0	0	0	0	0	0	0	0	0	0	0	0	0	0	0	0	0	0	0	0	0	0	0	0	0	0	0	0	0	0	0	0	0	0	0	0	0	0	0	0	0	0	0	0	0	0	0	0	0	0	0	0	0	0	0	0	0	0	0	0	0	0	0	0	0	0	0	0	0	0	0
ENSG00000122497	13	36	48	0	0	4	1	13	0	0	19	0	18	31	10	2	0	16	1	1	0	26	73	7	23	62	28	0	53	3	1	18	10	161	3	0	7	44	0	43	9	2	0	16	17	43	79	9	6	11	0	1	12	2	15	0	28	21	15	9	36	1	0	0	0	5	8	1	29	0	11	78	2	40	12	20	0	0	0	2	9	23	0	11	14	16	2	0	18	68	20	0	12	29	4	0	12	0	0	9	84	9	14	31	0	28	37	3	42	0	33	0	6	43	22	0	0	0	0	20	11	1	52	28	0	27	4	41	15	5	6	24	84	0	23	3	1	15	92	0	0	0	9	0	0	35	11	2	0	14	0	12	35	38	17	48	27	26	0	1	17	0	9	0	89	10	1	56	0	7	5	37	126	3	10	61	0	17	0	0	32	47	0	7	44	13	0	0	0	6	72	57	0	7	44	16	0	0	0	74	10	0	21	0	0	13	0	1	0	51	0	0	4	77	59	20	10	3	35	0	8	0	47	29	14	3	32	27	0	27	13	114	1	0	0	0	0	0	0	1	66	173	40
ENSG00000223612	0	0	3	0	0	0	0	0	8	0	6	0	0	0	0	4	0	0	0	0	0	0	1	1	0	0	0	0	0	7	1	0	0	0	1	0	1	0	0	0	0	0	0	0	0	0	0	0	0	0	154	78	0	0	0	0	1	2	2	0	2	0	1	0	0	0	1	1	1	0	0	0	18	1	0	1	0	0	7	3	0	0	0	0	0	0	0	0	0	78	0	0	0	0	1	0	0	0	0	0	0	0	11	21	1	0	0	0	14	1	0	0	6	0	11	0	0	0	0	9	0	0	0	0	0	0	0	0	7	1	0	32	0	1	0	21	0	0	0	3	0	0	0	0	0	0	1	0	0	0	0	0	0	0	1	1	0	0	0	0	0	1	1	0	1	0	0	0	0	0	0	1	0	0	2	0	0	0	0	0	4	0	12	0	0	0	2	0	2	0	0	4	0	1	0	0	0	0	0	5	1	0	1	0	0	2	1	1	0	0	0	0	13	2	0	1	0	0	1	0	0	0	0	7	0	42	0	0	0	0	0	0	0	0	0	11	1	0	0	0	0	0	0
ENSG00000256374	0	0	0	0	0	0	0	0	0	0	0	0	0	0	0	0	0	0	0	0	0	0	0	0	0	0	0	0	0	0	0	0	0	0	0	0	0	0	0	0	0	0	0	0	0	0	0	0	0	0	0	0	0	0	0	0	0	0	0	0	0	0	0	0	0	0	0	0	0	0	0	0	0	0	0	0	0	0	0	0	0	0	0	0	0	0	0	0	0	0	0	0	0	0	0	0	0	0	0	0	0	0	0	0	0	0	0	0	0	0	0	0	0	0	0	0	0	0	0	0	0	0	0	0	0	0	0	0	0	0	0	0	0	0	0	0	0	0	0	0	0	0	0	0	0	0	0	0	0	0	0	0	0	0	0	0	0	0	0	0	0	0	0	0	0	0	0	0	0	0	0	0	0	0	0	0	0	0	0	0	0	0	0	0	0	0	0	0	0	0	0	0	0	0	0	0	0	0	0	0	0	0	0	0	0	0	0	0	0	0	0	0	0	0	0	0	0	0	0	0	0	0	0	0	0	0	0	0	0	0	0	0	0	0	0	0	0	0	0	0	0	0	0
ENSG00000271291	0	0	0	0	0	0	0	0	0	0	0	0	0	0	0	0	0	0	0	0	0	0	0	0	0	0	0	0	0	0	0	0	0	0	0	0	0	0	0	0	0	0	0	0	0	0	0	0	0	0	0	0	0	0	0	0	0	0	0	0	0	0	0	0	0	0	0	0	0	0	0	0	0	0	0	0	0	0	0	0	0	0	0	0	0	0	0	0	0	0	0	0	0	0	0	0	0	0	0	0	0	0	0	0	0	0	0	0	0	0	0	0	0	0	0	0	0	0	0	0	0	0	0	0	0	0	0	0	0	0	0	0	0	0	0	0	0	0	0	0	0	0	0	0	0	0	0	0	0	0	0	0	0	0	0	0	0	0	0	0	0	0	0	0	0	0	0	0	0	0	0	0	0	0	0	0	0	0	0	0	0	0	0	0	0	0	0	0	0	0	0	0	0	0	0	0	0	0	0	0	0	0	0	0	0	0	0	0	0	0	0	0	0	0	0	0	0	0	0	0	0	0	0	0	0	0	0	0	0	0	0	0	0	0	0	0	0	0	0	0	0	0	0
ENSG00000207501	13	32	16	0	0	1	0	3	6	6	60	11	37	0	26	1	0	0	3	0	27	30	0	1	22	0	34	112	27	133	34	3	148	2	0	23	27	4	27	29	0	3	6	1	3	39	0	15	57	0	0	21	19	15	111	0	0	35	23	2	0	4	0	28	0	0	0	26	31	0	25	0	0	11	12	2	2	0	14	41	2	7	3	0	0	1	0	0	12	0	38	16	3	0	8	0	0	16	34	0	19	3	57	29	32	0	0	0	247	0	0	0	1	14	0	27	8	7	35	0	0	0	5	28	0	7	1	22	9	0	15	0	0	7	31	12	12	10	16	1	0	5	29	27	208	16	74	0	0	13	0	49	48	37	50	1	0	0	3	10	13	128	1	0	14	0	16	1	0	0	0	59	0	0	27	89	0	37	40	2	1	8	57	13	13	8	1	0	14	74	0	7	9	0	16	0	0	0	39	39	10	62	7	4	0	32	55	0	0	0	0	0	7	0	21	1	17	22	72	0	15	38	40	15	0	41	6	53	0	1	8	0	57	0	17	13	8	6	0	0	100	316	4
ENSG00000236140	0	0	0	0	0	0	0	0	0	0	0	0	0	0	0	0	0	0	0	0	0	0	0	0	0	0	0	0	0	0	0	0	0	0	0	0	0	0	0	0	0	0	0	0	0	0	0	0	0	0	0	0	0	0	0	0	0	0	0	0	0	0	0	0	0	0	0	0	0	0	0	0	0	0	0	0	0	0	0	0	0	0	0	0	0	0	0	0	0	0	0	0	0	0	0	0	0	0	0	0	0	0	0	0	0	0	0	0	0	0	0	0	0	0	0	0	0	0	0	0	0	0	0	0	0	0	0	0	0	0	0	0	0	0	0	0	0	0	0	0	0	0	0	0	0	0	0	0	0	0	0	0	0	0	0	0	0	0	0	0	0	0	0	0	0	0	0	0	0	0	0	0	0	0	0	0	0	0	0	0	0	0	0	0	0	0	0	0	0	0	0	0	0	0	0	0	0	0	0	1	0	0	0	0	0	0	0	0	0	0	0	0	0	0	0	0	0	0	0	0	0	0	0	0	0	0	0	0	0	0	0	0	0	0	0	0	0	0	0	0	0	0	0
ENSG00000203832	0	6	25	0	0	8	4	28	0	13	9	1	0	7	0	0	0	18	9	0	0	7	33	2	0	0	0	0	7	0	0	11	0	0	11	30	0	12	0	6	0	1	0	12	3	6	0	0	0	0	0	134	21	0	2	0	0	0	0	0	6	3	0	0	0	1	0	0	10	0	25	0	0	0	0	10	0	0	14	1	18	6	0	1	0	0	0	0	0	68	0	0	0	0	22	0	16	2	38	3	23	1	16	0	1	1	18	10	8	0	0	0	2	23	39	0	0	6	7	20	0	6	25	1	3	2	66	9	0	0	0	11	4	9	0	4	1	51	0	16	0	0	0	0	0	1	42	0	0	0	0	30	0	0	4	3	18	0	0	0	0	0	0	1	0	17	7	0	0	25	5	58	0	0	0	27	0	0	0	0	35	0	2	0	5	2	0	7	0	0	49	7	50	0	0	5	0	17	0	0	9	56	10	0	31	1	4	0	0	0	0	0	0	16	27	37	1	13	33	23	1	46	73	23	25	72	6	16	0	2	6	71	0	0	12	35	9	13	0	116	4	27	7
ENSG00000234367	0	0	0	0	0	0	0	0	0	0	0	0	0	0	0	0	0	0	0	0	0	0	0	0	0	0	0	0	0	0	0	0	0	0	0	0	0	0	0	0	0	0	0	0	0	0	0	0	0	0	0	0	0	0	0	0	0	0	0	0	0	0	0	0	0	0	0	0	0	0	0	0	0	0	0	0	0	0	0	0	0	0	0	0	0	0	0	0	0	0	0	0	0	0	0	0	0	0	0	0	0	0	0	0	0	0	0	0	0	0	0	0	0	0	0	0	0	0	0	0	0	0	0	0	0	0	0	0	0	0	0	0	0	0	0	0	0	0	0	0	0	0	0	0	0	0	0	0	0	0	0	0	0	0	0	0	0	0	0	0	0	0	0	0	0	0	0	0	0	0	0	0	0	0	0	0	0	0	0	0	0	0	0	0	0	0	0	0	0	0	0	0	0	0	0	0	0	0	0	0	0	0	0	0	0	0	0	0	0	0	0	0	0	0	0	0	0	0	0	0	0	1	0	0	0	0	0	0	0	0	0	0	0	0	0	0	0	0	0	0	0	0	0
ENSG00000229002	0	0	0	0	0	0	0	0	0	0	0	0	0	0	0	0	0	0	0	0	0	0	0	0	0	0	0	0	0	0	0	0	0	0	0	0	0	0	0	0	0	0	0	0	0	0	0	0	0	0	0	0	0	0	0	0	0	0	0	0	0	0	0	0	0	0	0	0	0	0	0	0	0	0	0	0	0	0	0	0	0	0	0	0	0	0	0	0	0	0	0	0	0	0	0	0	0	0	0	0	0	0	0	0	0	0	0	0	0	0	0	0	0	0	0	0	0	0	0	0	0	0	0	0	0	0	0	0	0	0	0	0	0	0	0	0	0	0	0	0	0	0	0	0	0	0	0	0	0	0	0	0	0	0	0	0	0	0	0	0	0	0	0	0	0	0	0	0	0	0	0	0	0	0	0	0	0	0	0	0	0	0	0	0	0	0	0	0	0	0	0	0	0	0	0	0	0	0	0	0	0	0	0	0	0	0	0	0	0	0	0	0	0	0	0	0	0	0	0	0	0	0	0	0	0	0	0	0	0	0	0	0	0	0	0	0	0	0	0	0	0	0	0
ENSG00000243452	0	5	22	0	0	0	0	1	30	10	9	4	4	14	5	0	1	3	1	0	13	15	0	109	1	0	0	30	10	21	0	0	0	3	0	7	9	28	0	14	2	1	8	5	2	0	0	32	31	0	0	0	15	2	30	381	0	4	0	5	6	1	8	0	0	1	0	0	13	0	0	1	0	0	0	0	0	0	2	0	9	0	16	2	0	0	0	0	49	1	2	2	0	0	22	0	0	20	0	0	0	5	47	12	0	15	0	3	0	0	0	0	0	11	3	0	0	3	0	1	0	0	1	0	9	3	30	36	6	0	18	32	0	0	17	0	0	28	6	14	0	7	0	14	19	25	18	0	7	0	0	4	0	0	35	31	10	0	0	10	5	5	1	0	28	8	6	7	0	0	28	28	0	13	28	8	1	24	0	0	19	0	2	0	2	0	0	20	0	0	14	7	0	0	0	0	0	19	0	28	1	0	12	12	0	0	6	0	40	0	0	0	7	0	34	4	0	10	22	10	8	43	12	29	18	21	10	32	0	0	22	31	0	8	0	17	27	15	0	5	0	24	0
ENSG00000227212	0	0	0	0	0	0	0	0	0	0	0	0	0	0	0	0	0	0	0	0	0	0	0	0	0	0	0	0	0	0	0	0	0	0	0	0	0	0	0	0	0	0	0	0	0	0	0	0	0	0	0	0	0	0	0	0	0	0	0	0	0	0	0	0	0	0	0	0	0	0	0	0	0	0	0	0	0	0	0	0	0	0	0	0	0	0	0	0	0	0	0	0	0	0	0	0	0	0	0	0	0	0	0	0	0	0	0	0	0	0	0	0	0	0	0	0	0	0	0	0	0	0	0	0	0	0	0	0	0	0	0	0	0	0	0	0	0	0	0	0	0	0	0	0	0	0	0	0	0	0	0	0	0	0	0	0	0	0	0	0	0	0	0	0	0	0	0	0	0	0	0	0	0	0	0	0	0	0	0	0	0	0	0	0	0	0	0	0	0	0	0	0	0	0	0	0	0	0	0	0	0	0	0	0	0	0	0	0	0	0	0	0	0	0	0	0	0	0	0	0	0	0	0	0	0	0	0	0	0	0	0	0	0	0	0	0	0	0	0	0	0	0	0
ENSG00000237253	0	0	0	0	0	0	0	0	0	0	0	0	0	0	0	0	0	0	0	0	0	0	0	0	0	0	0	0	0	0	0	0	0	0	0	0	0	0	0	0	0	0	0	0	0	0	0	0	0	0	0	0	0	0	0	0	0	0	0	0	0	0	0	0	0	0	0	0	0	0	0	0	0	0	0	0	0	0	0	0	0	0	0	0	0	0	0	0	0	0	0	0	0	0	0	0	0	0	0	0	0	0	0	0	0	0	0	0	0	0	0	0	0	0	0	0	0	0	0	0	0	0	0	0	0	0	0	0	0	0	0	0	0	0	0	0	0	0	0	0	0	0	0	0	0	0	0	0	0	0	0	0	0	0	0	0	0	0	0	0	0	0	0	0	0	0	0	0	0	0	0	0	0	0	0	0	0	0	0	0	0	0	0	0	0	0	0	0	0	0	0	0	0	0	0	0	0	0	0	0	0	0	0	0	0	0	0	0	0	0	0	0	0	0	0	0	0	0	0	0	0	0	0	0	0	0	0	0	0	0	0	0	0	0	0	0	0	0	0	0	0	0	0
ENSG00000226675	0	0	0	0	0	0	0	0	0	0	0	0	0	0	0	0	0	0	0	0	0	0	0	0	0	0	0	0	0	0	0	0	0	0	0	0	0	0	0	0	0	0	0	0	0	0	0	0	0	0	0	0	0	0	0	0	0	0	0	0	0	0	0	0	0	0	0	0	0	0	0	0	0	0	0	0	0	0	0	0	0	0	0	0	0	0	0	0	0	0	0	0	0	0	0	0	0	0	0	0	0	0	0	0	0	0	0	0	0	0	0	0	0	0	0	0	0	0	0	0	0	0	0	8	0	0	0	0	0	0	0	0	0	0	0	0	0	0	0	0	0	0	0	0	0	0	0	0	0	0	0	0	0	0	0	0	0	0	0	0	0	0	0	0	0	0	0	0	0	0	0	0	0	0	6	0	0	0	0	0	0	0	0	0	0	0	0	0	0	0	0	0	0	0	0	0	0	0	0	0	0	0	0	0	0	0	0	0	0	0	0	0	0	0	0	0	0	0	0	0	0	0	0	0	0	0	0	0	0	0	0	0	3	0	0	0	0	0	0	0	0	0	0
ENSG00000207205	0	14	4	0	0	15	0	10	1	4	39	0	35	5	4	0	0	0	6	0	0	0	0	0	0	0	0	0	0	9	0	0	11	0	0	0	0	0	0	0	0	0	3	0	0	0	0	0	11	0	0	0	9	0	77	0	0	4	31	0	38	2	0	11	0	0	27	0	5	0	0	29	0	0	0	0	0	0	0	1	0	4	0	0	1	0	0	0	37	15	0	0	0	0	0	0	0	0	0	0	0	3	0	0	0	0	0	0	256	0	0	0	0	0	0	4	0	0	0	0	16	0	0	23	0	13	0	4	0	0	0	24	0	0	7	0	0	0	0	0	27	26	0	114	2	1	3	0	0	0	0	91	0	0	36	0	0	0	0	0	0	0	0	11	34	2	8	0	0	28	0	0	0	5	0	2	0	0	0	0	6	1	0	0	71	0	0	0	3	0	0	0	0	0	24	24	0	0	28	0	0	0	19	7	0	0	2	0	21	0	4	0	11	0	12	0	0	0	24	0	36	0	29	4	0	0	4	0	0	0	1	0	0	0	16	65	0	0	16	0	48	0	0
ENSG00000271439	0	0	0	0	0	0	0	0	0	0	0	0	0	0	0	0	0	0	0	0	0	0	0	0	0	0	0	0	0	0	0	0	0	0	0	0	0	0	0	0	0	0	0	0	0	0	0	0	0	0	0	0	0	0	0	0	0	0	0	0	0	0	0	0	0	0	0	0	0	0	0	0	0	0	0	0	0	0	0	0	0	0	0	0	0	0	0	0	0	0	0	0	0	0	0	0	0	0	0	0	0	0	0	0	0	0	0	0	0	0	0	0	0	0	0	0	0	0	0	0	0	0	0	0	0	0	0	0	0	0	0	0	0	0	0	0	0	0	0	0	0	0	0	0	0	0	0	0	0	0	0	0	0	0	0	0	0	0	0	0	0	0	0	0	0	0	0	0	0	0	0	0	0	0	0	0	0	0	0	0	0	0	0	0	0	0	0	0	0	0	0	0	0	0	0	0	0	0	0	0	0	0	0	0	0	0	0	0	0	0	0	0	0	0	0	0	0	0	0	0	0	0	0	0	0	0	0	0	0	0	0	0	0	0	0	0	0	0	0	0	0	0	0
ENSG00000231267	0	0	0	0	0	0	0	0	0	0	0	0	0	0	0	0	0	0	0	0	0	0	0	0	0	0	0	0	0	0	0	0	0	0	0	0	0	0	0	0	0	0	0	0	0	0	0	0	0	0	0	0	0	0	0	0	0	0	0	0	0	0	0	0	0	0	0	0	0	0	0	0	0	0	0	0	0	0	0	0	0	0	0	0	0	0	0	0	0	0	0	0	0	0	0	0	0	0	0	0	0	0	0	0	0	0	0	0	0	0	0	0	0	0	0	0	0	0	0	0	0	0	0	0	0	0	0	0	0	0	0	0	0	0	0	0	0	0	0	0	0	0	0	0	0	0	0	0	0	0	0	0	0	0	0	0	0	0	0	0	0	0	0	0	0	0	0	0	0	0	0	0	0	0	0	0	0	0	0	0	0	0	0	0	0	0	0	0	0	0	0	0	0	0	0	0	0	0	0	0	0	0	0	0	0	0	0	0	0	0	0	0	0	0	0	0	0	0	0	0	0	0	0	0	0	0	0	0	0	0	0	0	0	0	0	0	0	0	0	0	0	0	0
ENSG00000237533	0	0	0	0	0	0	0	0	0	0	0	0	0	0	0	0	0	0	0	0	0	0	0	0	0	0	0	0	0	0	0	0	0	0	0	0	0	0	0	0	0	0	0	0	0	0	0	0	0	0	0	0	0	0	0	0	0	0	0	0	0	0	0	0	0	0	0	0	0	0	0	0	0	0	0	0	0	0	0	0	0	0	0	0	0	0	0	0	0	0	0	0	0	0	0	0	0	0	0	0	0	0	0	0	0	0	0	0	0	0	0	0	0	0	0	0	0	0	0	0	0	0	0	0	0	0	0	0	0	0	0	0	0	0	0	0	0	0	0	0	0	0	0	0	0	0	0	0	0	0	0	0	0	0	0	0	0	0	0	0	0	0	0	0	0	0	0	0	0	0	0	0	0	0	0	0	0	0	0	0	0	0	0	0	0	0	0	0	0	0	0	0	0	0	0	0	0	0	0	0	0	0	0	0	0	0	0	0	0	0	0	0	0	0	0	0	0	0	0	0	0	0	0	0	0	0	0	0	0	0	0	0	0	0	0	0	0	0	0	0	0	0	0
ENSG00000203827	0	0	1	0	0	0	1	0	0	0	0	0	0	1	0	0	0	0	0	0	0	0	0	0	0	0	0	0	0	0	0	0	0	0	0	0	1	0	0	0	0	0	0	0	0	0	0	0	0	0	0	0	0	0	0	0	0	0	0	0	0	0	0	0	0	0	0	0	0	0	0	0	0	0	0	0	0	0	0	0	0	0	0	0	0	0	0	0	0	0	1	0	0	0	0	0	0	0	0	0	0	0	0	0	0	0	0	0	0	0	0	0	0	0	0	0	0	0	0	0	0	0	0	0	0	0	0	0	0	0	0	0	0	0	0	0	0	0	0	0	0	0	0	0	0	0	1	0	0	0	0	0	0	0	0	0	0	0	0	0	0	0	0	0	0	0	0	0	0	0	0	0	0	1	0	0	0	0	0	0	0	0	0	0	0	0	0	0	0	1	0	1	0	0	0	0	0	0	0	0	3	0	0	0	0	0	0	0	0	0	0	0	0	0	0	0	1	1	0	0	0	1	0	0	0	0	0	0	0	0	0	0	47	0	0	0	0	0	0	0	0	0	0
ENSG00000237343	0	0	0	0	0	0	0	0	0	0	0	0	0	0	0	0	0	0	0	0	0	0	0	0	0	0	0	0	0	0	0	0	0	0	0	0	0	0	0	0	0	0	0	0	0	0	0	0	0	0	0	0	0	0	0	0	0	0	0	0	0	0	0	0	0	0	0	0	0	0	0	0	0	0	0	0	0	0	0	0	0	0	0	0	0	0	0	0	0	0	0	0	0	0	0	0	0	0	0	0	0	0	0	0	0	0	0	0	0	0	0	0	0	0	0	0	0	0	0	0	0	0	0	0	0	0	0	0	0	0	0	0	0	0	0	0	0	0	0	0	0	0	0	0	0	0	0	0	0	0	0	0	0	0	0	0	0	0	0	0	0	0	0	0	0	0	0	0	0	0	0	0	0	0	0	0	0	0	0	0	0	0	0	0	0	0	0	0	0	0	0	0	0	0	0	0	0	0	0	0	0	0	0	0	0	0	0	0	0	0	0	0	0	0	0	0	0	0	0	0	0	0	0	0	0	0	0	0	0	0	0	0	0	0	0	0	0	0	0	0	0	0	0
ENSG00000233586	0	0	0	0	0	0	0	0	0	0	0	0	0	0	0	0	0	0	0	0	0	0	0	0	0	0	0	0	0	0	0	0	0	0	0	0	0	0	0	0	0	0	0	0	0	0	0	0	0	0	0	0	0	0	0	0	0	0	0	0	0	0	0	0	0	0	0	0	0	0	0	0	0	0	0	0	0	0	0	0	0	0	0	0	0	0	0	0	0	0	0	0	0	0	0	0	0	0	0	0	0	0	0	0	0	0	0	0	0	0	0	0	0	0	0	0	0	0	0	0	0	0	0	0	0	0	0	0	0	0	0	0	0	0	0	0	0	0	0	0	0	0	0	0	0	0	0	0	0	0	0	0	0	0	0	0	0	0	0	0	0	0	0	0	0	0	0	0	0	0	0	0	0	0	0	0	0	0	0	0	0	0	0	0	0	0	0	0	0	0	0	0	0	0	0	0	0	0	0	0	0	0	0	0	0	0	0	0	0	0	0	0	0	0	0	0	0	0	0	0	0	0	0	0	0	0	0	0	0	0	0	0	0	0	0	0	0	0	0	0	0	0	0
ENSG00000206968	0	0	0	0	0	0	0	0	0	0	0	0	0	0	0	0	0	0	0	0	0	0	0	0	0	0	0	0	0	0	0	0	0	0	0	0	0	0	0	0	0	0	0	0	0	0	0	0	0	0	0	0	0	0	0	0	0	0	0	3	0	0	0	0	0	0	0	0	0	0	0	0	0	0	0	0	0	0	0	0	0	0	0	0	0	0	0	0	0	0	0	0	0	0	0	0	0	0	0	0	0	0	0	0	0	0	0	0	0	0	0	0	0	0	0	0	0	0	0	0	0	0	0	0	0	0	0	0	0	0	0	0	0	0	0	0	0	0	0	0	0	0	0	0	0	0	0	0	0	0	0	0	0	0	0	0	0	0	0	0	0	0	0	0	0	0	0	0	0	0	0	0	0	0	0	0	0	0	0	0	0	0	0	0	0	0	0	0	0	0	0	0	0	0	0	0	0	0	0	0	0	0	0	0	0	0	0	0	0	0	0	0	0	0	0	0	0	0	0	0	0	0	0	0	0	0	0	0	0	0	0	0	0	0	0	0	0	0	0	0	0	0	0
ENSG00000270239	0	0	0	0	0	0	0	0	0	0	0	0	0	0	0	0	0	0	0	0	0	0	0	0	0	0	0	0	0	0	0	0	0	0	0	0	0	0	0	0	0	0	0	0	0	0	0	0	0	0	0	0	0	0	0	0	0	0	0	0	0	0	0	0	0	0	0	0	0	0	0	0	0	0	0	0	0	0	0	0	0	0	0	0	0	0	0	0	0	0	0	0	0	0	0	0	0	0	0	0	0	0	0	0	0	0	0	0	0	0	0	0	0	0	0	0	0	0	0	0	0	0	0	0	0	0	0	0	0	0	0	0	0	0	0	0	0	0	0	0	0	0	0	0	0	0	0	0	0	0	0	0	0	0	0	0	0	0	0	0	0	0	0	0	0	0	0	0	0	0	0	0	0	0	0	0	0	0	0	0	0	0	0	0	0	0	0	0	0	0	0	0	0	0	0	0	0	0	0	0	0	0	0	0	0	0	0	0	0	0	0	0	0	0	0	0	0	0	0	0	0	0	0	0	0	0	0	0	0	0	0	0	0	0	0	0	0	0	0	0	0	0	0
ENSG00000230582	0	0	0	0	0	0	0	0	0	0	0	0	0	0	0	0	0	0	0	0	0	0	0	0	0	0	0	0	0	0	0	0	0	0	0	0	0	0	0	0	0	0	0	0	0	0	0	0	0	0	0	0	0	0	0	0	0	0	0	0	0	0	0	0	0	0	0	0	0	0	0	0	0	0	0	0	0	0	0	0	0	0	0	0	0	0	0	0	0	0	0	0	0	0	0	0	0	0	0	0	0	0	0	0	0	0	0	0	0	0	0	0	0	0	0	0	0	0	0	0	0	0	0	0	0	0	0	0	0	0	0	0	0	0	0	0	0	0	0	0	0	0	0	0	0	0	0	0	0	0	0	0	0	0	0	0	0	0	0	0	0	0	0	0	0	0	0	0	0	0	0	0	0	0	0	0	0	0	0	0	0	0	0	0	0	0	0	0	0	0	0	0	0	0	0	0	0	0	0	0	0	0	0	0	0	0	0	0	0	0	0	0	0	0	0	0	0	0	0	0	0	0	0	0	0	0	0	0	0	0	0	0	0	0	0	0	0	0	0	0	0	0	0
ENSG00000235887	0	0	0	0	0	0	0	0	0	0	0	0	0	0	0	0	0	0	0	0	0	0	0	0	0	0	0	0	0	0	0	0	0	0	0	0	0	0	0	0	0	0	0	0	0	0	0	0	0	0	0	0	0	0	0	0	0	0	0	0	0	0	0	0	0	0	0	0	0	0	0	0	0	0	0	0	0	0	0	0	0	0	0	0	0	0	0	0	0	0	0	0	0	0	0	0	0	0	0	0	0	0	0	0	0	0	0	0	0	0	0	0	0	0	0	0	0	0	0	0	0	0	0	0	0	0	0	0	0	0	0	0	0	0	0	0	0	0	0	0	0	0	0	0	0	0	0	0	0	0	0	0	0	0	0	0	0	0	0	0	0	0	0	0	0	0	0	0	0	0	0	0	0	0	0	0	0	0	0	0	0	0	0	0	0	0	0	0	0	0	0	0	0	0	0	0	0	0	0	0	0	0	0	0	0	0	0	0	0	0	0	0	0	0	0	0	0	0	0	0	0	0	0	0	0	0	0	0	0	0	0	0	0	0	0	0	0	0	0	0	0	0	0
ENSG00000223495	0	0	0	0	0	0	0	0	0	0	0	0	0	0	0	0	0	0	0	0	0	0	0	0	0	0	0	0	0	0	0	0	0	0	0	0	0	0	0	0	0	0	0	0	0	0	0	0	0	0	0	0	0	0	0	0	0	0	0	0	0	0	0	0	0	0	0	0	0	0	0	0	0	0	0	0	0	0	0	0	0	0	0	0	0	0	0	0	0	0	0	0	0	0	0	0	0	0	0	0	0	0	0	0	0	0	0	0	0	0	0	0	0	0	0	0	0	0	0	0	0	0	0	0	0	0	0	0	0	0	0	0	0	0	0	0	0	0	0	0	0	0	0	0	0	0	0	0	0	0	0	0	0	0	0	0	0	0	0	0	0	0	0	0	0	0	0	0	0	0	0	0	0	0	0	0	0	0	0	0	0	0	0	0	0	0	0	0	0	0	0	0	0	0	0	0	0	0	0	0	0	0	0	0	0	0	0	0	0	0	0	0	0	0	0	0	0	0	0	0	0	0	0	0	0	0	0	0	0	0	0	0	0	0	0	0	0	0	0	0	0	0	0
ENSG00000231448	0	0	0	0	0	0	0	0	0	0	0	0	2	0	0	0	0	0	0	0	0	0	0	0	0	0	0	0	0	0	0	0	0	0	0	0	0	0	0	0	0	0	0	0	0	0	0	0	0	0	0	0	0	0	0	0	0	0	0	0	0	0	0	0	0	0	0	0	0	0	0	0	0	0	0	0	0	0	0	0	0	0	0	0	0	0	0	0	0	0	0	0	0	0	0	0	0	0	0	0	0	0	0	0	0	1	0	0	0	0	0	0	0	0	0	0	0	0	0	0	0	0	0	0	0	0	0	0	0	0	0	0	0	0	0	0	0	0	0	0	0	0	0	0	0	0	0	0	0	0	0	0	0	0	0	0	0	0	0	0	0	0	1	0	0	0	0	0	0	0	0	0	0	0	0	0	0	0	0	0	0	0	0	0	0	0	0	0	0	0	0	0	0	0	0	0	0	0	0	0	0	0	0	0	0	0	0	0	0	0	0	0	0	0	0	0	0	0	1	0	0	0	0	0	0	0	0	0	0	0	0	0	0	0	0	0	0	0	0	0	0	0	0
ENSG00000242943	0	0	0	0	0	0	0	0	0	0	0	0	0	0	0	0	0	0	0	0	0	0	0	0	0	0	0	0	0	0	0	0	0	0	0	0	0	0	0	0	0	0	0	0	0	0	0	0	0	0	0	0	0	0	0	0	0	0	0	0	0	0	0	0	0	0	0	0	0	0	0	0	0	0	0	0	0	0	0	0	0	0	0	0	0	0	0	0	0	0	0	0	0	0	0	0	0	0	0	0	0	0	0	0	0	0	0	0	0	0	0	0	0	0	0	0	0	0	0	0	0	0	0	0	0	0	0	0	0	0	0	0	0	0	0	0	0	0	0	0	0	0	0	0	0	0	0	0	0	0	0	0	0	0	0	0	0	0	0	0	0	0	0	0	0	0	0	0	0	0	0	0	0	0	0	0	0	0	0	0	0	0	0	0	0	0	0	0	0	0	0	0	0	0	0	0	0	0	0	0	0	0	0	0	0	0	0	0	0	0	0	0	0	0	0	0	0	0	0	0	0	0	0	0	0	0	0	0	0	0	0	0	0	0	0	0	0	0	0	0	0	0	0
ENSG00000175658	0	0	0	0	0	0	0	0	0	0	0	0	0	0	0	0	0	0	0	0	0	0	0	0	0	0	0	0	0	0	0	0	0	0	0	0	0	0	0	0	0	0	0	0	0	0	0	0	0	0	0	0	0	0	0	0	0	0	0	0	0	0	0	0	0	0	0	0	0	0	0	0	0	0	0	0	0	0	0	0	0	0	0	0	0	0	0	0	0	0	0	0	0	0	0	0	0	0	0	0	0	0	0	0	0	0	0	1	0	0	0	0	0	0	0	0	0	0	0	0	0	0	0	0	0	0	0	0	0	0	0	0	0	0	0	0	0	0	0	0	0	0	0	0	0	0	0	0	0	0	0	0	0	0	0	0	0	0	0	0	0	0	0	0	0	0	0	0	0	0	0	0	0	0	0	0	0	0	0	0	0	0	0	0	0	0	0	0	0	0	0	2	0	0	0	0	0	0	0	0	0	0	0	0	0	0	0	0	0	0	0	0	0	0	0	0	0	0	4	0	0	0	0	0	0	0	0	0	0	0	0	0	0	0	0	0	0	0	0	0	0	0	0
ENSG00000222854	0	0	0	0	0	0	0	0	0	0	0	0	0	0	0	0	0	0	0	0	0	0	0	0	0	0	0	0	0	0	0	0	0	0	0	0	0	0	0	0	0	0	0	0	0	0	0	0	0	0	0	0	0	0	0	0	0	0	0	0	0	0	0	0	0	0	0	0	0	0	0	0	0	0	0	0	0	0	0	0	0	0	0	0	0	0	0	0	0	0	0	0	0	0	0	0	0	0	0	0	0	0	0	0	0	0	0	0	0	0	0	0	0	0	0	0	0	0	0	0	0	0	0	0	0	0	0	0	0	0	0	0	0	0	0	0	0	0	0	0	0	0	0	0	0	0	0	0	0	0	0	0	0	0	0	0	0	0	0	0	0	0	0	0	0	0	0	0	0	0	0	0	0	0	0	0	0	0	0	0	0	0	0	0	0	0	0	0	0	0	0	0	0	0	0	0	0	0	0	0	0	0	0	0	0	0	0	0	0	0	0	0	0	0	0	0	0	0	0	0	0	0	0	0	0	0	0	0	0	0	0	0	0	0	0	0	0	0	0	0	0	0	0
ENSG00000232527	0	0	3	0	0	0	0	0	0	0	0	0	0	0	0	0	0	0	0	0	0	0	0	0	0	0	0	0	0	0	0	0	0	0	0	0	0	0	0	0	0	0	0	0	0	0	0	0	0	0	0	1	0	0	0	0	0	0	0	0	0	0	0	0	0	0	0	0	0	0	0	0	0	0	0	0	0	0	0	0	0	0	0	0	0	0	0	0	0	0	0	0	0	0	0	0	0	0	0	0	0	0	4	0	0	0	0	0	0	0	0	0	2	0	0	0	0	0	0	2	11	0	0	0	0	0	0	0	0	0	0	0	0	0	0	0	0	0	0	0	0	0	0	0	0	0	0	0	0	0	0	0	0	0	0	0	0	0	0	0	0	0	0	0	0	0	6	0	0	1	0	0	0	0	0	0	0	0	0	0	1	0	0	0	0	0	0	0	0	0	0	0	0	0	0	0	0	0	0	0	0	0	0	0	0	5	0	0	0	0	0	0	0	0	0	0	42	0	0	0	0	0	0	1	0	0	0	0	0	0	0	15	0	0	0	0	0	0	0	0	0	0	0
ENSG00000264022	0	0	0	0	0	0	0	0	0	0	0	0	0	0	0	0	0	0	0	0	0	0	0	0	0	0	0	0	0	0	0	0	0	0	0	0	0	0	0	0	0	0	0	0	0	0	0	0	0	0	0	0	0	0	0	0	0	0	0	0	0	0	0	0	0	0	0	0	0	0	0	0	0	0	0	0	0	0	0	0	0	0	0	0	0	0	0	0	0	0	0	0	0	0	0	0	0	0	0	0	0	0	0	0	0	0	0	0	0	0	0	0	0	0	0	0	0	0	0	0	0	0	0	0	0	0	0	0	0	0	0	0	0	0	0	0	0	0	0	0	0	0	0	0	0	0	0	0	0	0	0	0	0	0	0	0	0	0	0	0	0	0	0	0	0	0	0	0	0	0	0	0	0	0	0	0	0	0	0	0	0	0	0	0	0	0	0	0	0	0	0	0	0	0	0	0	0	0	0	0	0	0	0	0	0	0	0	0	0	0	0	0	0	0	0	0	0	0	0	0	0	0	0	0	0	0	0	0	0	0	0	0	0	0	0	0	0	0	0	0	0	0	0
ENSG00000203825	0	0	0	0	0	0	0	0	0	0	0	0	1	0	0	0	0	0	0	0	0	0	0	0	0	0	0	0	0	1	0	0	0	0	0	0	0	0	0	0	0	0	0	0	0	0	0	0	0	0	0	0	0	0	0	0	0	0	0	0	0	0	0	0	0	0	0	0	0	0	0	0	0	0	0	0	0	0	0	0	0	0	0	0	0	0	0	0	0	0	0	0	0	0	0	0	0	0	0	9	0	0	0	3	0	0	0	0	0	0	0	0	0	0	0	5	0	0	0	0	0	0	0	0	0	0	0	1	0	0	0	0	0	0	0	0	0	0	0	0	0	0	0	0	0	0	0	0	0	0	0	0	0	0	0	0	0	0	0	8	0	0	0	0	0	0	0	0	0	0	0	0	0	0	0	0	0	0	0	0	0	0	0	0	0	0	0	0	0	0	0	0	0	0	0	0	0	0	0	0	0	0	0	0	0	0	0	0	0	0	0	0	0	0	0	0	0	0	4	0	1	0	0	0	0	0	0	0	0	0	0	0	2	0	0	0	0	0	0	0	0	0	0
ENSG00000179571	1	9	9	0	0	3	2	0	0	2	6	1	2	2	2	1	0	0	13	0	0	0	7	2	0	95	1	0	0	5	0	7	2	0	0	0	0	1	1	13	11	3	1	0	2	2	1	2	5	0	0	86	2	0	0	2	1	5	0	3	0	7	0	25	0	0	0	0	1	0	2	0	0	0	0	0	0	0	0	14	1	5	1	1	1	0	0	0	0	3	8	0	3	4	2	1	0	0	4	0	1	0	0	1	0	1	3	0	0	0	6	0	1	0	0	0	0	0	0	0	0	0	0	2	0	0	2	1	5	7	1	2	2	1	21	1	0	1	9	2	0	2	1	1	4	0	0	1	1	0	0	2	2	0	0	1	0	1	1	0	7	2	0	0	1	1	5	5	0	0	1	2	0	0	0	1	2	2	2	0	1	6	0	5	1	0	1	0	1	39	14	0	0	3	17	17	0	0	0	0	2	0	2	0	2	0	2	0	1	0	0	0	1	3	0	1	0	1	7	21	25	3	5	2	0	0	2	53	0	1	6	5	1	0	1	0	45	4	0	1	7	15	3
ENSG00000226028	0	0	0	0	0	1	0	0	0	0	0	0	0	0	0	0	0	1	0	0	0	0	0	0	0	0	0	0	0	0	0	0	0	0	0	0	0	0	0	0	0	0	0	0	0	0	0	0	0	0	0	0	0	0	0	0	0	0	0	0	0	0	0	0	0	0	0	0	0	0	0	0	0	0	0	0	0	0	0	0	0	0	0	0	0	0	0	0	0	0	0	0	0	0	0	0	0	0	0	0	0	0	0	0	0	0	0	0	0	0	0	0	0	0	0	0	0	0	0	0	0	0	0	0	0	0	0	0	0	0	0	0	0	0	0	0	0	0	0	0	0	0	0	0	0	0	0	0	0	0	0	0	0	0	1	0	0	0	0	0	0	0	0	0	0	0	0	0	0	0	0	0	0	0	0	0	0	0	0	0	0	0	0	0	6	0	0	0	0	0	0	0	0	0	0	0	0	0	0	0	0	0	0	0	0	0	0	0	0	0	0	0	0	0	0	0	0	0	0	0	0	0	0	0	0	0	0	0	0	0	0	0	0	0	0	0	0	0	0	0	0	0	0
ENSG00000202167	0	0	0	0	0	0	0	0	0	0	0	0	0	0	0	0	0	0	0	0	0	0	0	0	0	0	0	0	0	0	0	0	0	0	0	0	0	0	0	0	0	0	0	0	0	0	0	0	0	0	0	0	0	0	0	0	0	0	0	0	0	0	0	0	0	0	0	0	0	0	0	0	0	0	0	0	0	0	0	0	0	0	0	0	0	0	0	0	0	0	0	0	0	0	0	0	0	0	0	0	0	0	0	0	0	0	0	0	0	0	0	0	0	0	0	0	0	0	0	0	0	0	0	0	0	0	0	0	0	0	0	0	0	0	0	0	0	0	0	0	0	0	0	0	0	0	0	0	0	0	0	0	0	0	0	0	0	0	0	0	0	0	0	0	0	0	0	0	0	0	0	0	0	0	0	0	0	0	0	0	0	0	0	0	0	0	0	0	0	0	0	0	0	0	0	0	0	0	0	0	0	0	0	0	0	0	0	0	0	0	0	0	0	0	0	0	0	0	0	0	0	0	0	0	0	0	0	0	0	0	0	0	0	0	0	0	0	0	0	0	0	0	0
ENSG00000207349	0	0	1	0	0	0	0	0	0	0	0	0	0	0	0	0	0	0	1	0	1	0	0	0	0	0	0	0	0	1	0	0	0	0	0	0	0	0	0	0	1	0	2	1	0	0	28	0	0	0	0	0	0	10	1	0	0	0	0	0	0	0	0	0	0	0	0	0	0	0	0	0	0	0	0	0	1	0	0	0	0	0	0	0	0	0	0	1	21	0	0	0	0	0	0	0	0	0	0	0	0	0	0	0	0	0	0	0	11	1	0	0	0	0	0	0	0	0	0	0	0	0	9	0	0	0	0	0	0	0	0	0	0	0	0	0	0	0	0	0	0	1	0	0	0	0	0	0	0	0	0	0	0	5	0	6	0	0	0	0	0	0	0	0	0	0	0	0	2	0	1	0	0	0	0	0	0	0	0	0	0	0	0	21	0	0	0	0	0	0	0	0	0	0	0	0	0	0	0	0	0	0	0	0	0	0	1	0	0	0	0	0	0	0	0	0	0	0	7	1	0	0	0	2	0	0	0	0	0	0	0	0	0	0	0	0	0	0	0	0	0	0	0
ENSG00000252826	0	0	0	0	0	0	0	0	0	0	0	0	0	0	0	0	0	0	0	0	8	0	0	0	0	0	0	0	0	0	0	0	0	0	0	0	0	0	0	0	0	0	0	0	0	0	0	0	0	0	0	0	0	0	0	0	0	0	0	0	1	0	0	0	0	0	0	0	0	0	0	0	0	0	0	0	0	0	0	0	0	0	0	0	0	0	0	0	0	0	0	0	0	0	0	0	0	0	0	0	0	0	0	0	0	0	0	15	0	0	0	0	0	0	0	0	0	0	0	0	0	0	0	0	0	0	0	0	0	0	0	0	0	0	15	0	0	0	0	0	0	0	0	0	0	0	0	0	0	0	0	1	0	0	0	0	0	0	0	0	0	0	0	0	0	18	0	0	0	0	0	6	0	0	0	0	0	0	0	0	0	0	0	0	0	0	0	0	0	0	0	0	0	0	0	0	0	0	0	0	0	0	0	0	0	0	0	0	0	0	0	0	0	0	0	0	0	0	0	0	0	0	0	0	0	0	0	0	0	0	0	0	0	0	0	0	0	0	0	0	0	0	0
ENSG00000206737	1	28	8	0	0	8	0	14	7	4	35	14	8	0	9	5	22	0	2	0	41	14	0	0	14	0	39	0	0	81	0	0	0	62	0	9	0	1	0	25	0	0	0	0	1	14	45	21	20	0	0	0	19	0	49	0	0	34	10	0	4	0	0	38	0	0	0	75	0	0	4	0	0	0	0	0	0	0	22	15	2	0	4	0	0	0	0	0	0	23	0	12	0	0	10	0	0	1	0	0	0	0	0	0	1	0	0	0	138	16	0	0	3	3	21	3	0	0	0	1	0	10	32	9	0	27	0	31	7	3	0	6	0	16	3	0	0	5	0	1	0	130	0	0	21	8	22	0	0	0	0	72	20	0	82	7	0	0	20	0	20	0	0	0	22	1	18	0	29	7	0	24	0	0	24	3	22	0	0	40	15	0	3	0	10	1	0	23	0	0	14	5	0	0	50	0	0	0	0	19	1	0	0	12	0	9	21	0	0	3	0	0	37	0	6	0	1	0	16	0	0	48	61	17	0	0	13	3	1	1	5	0	11	0	0	1	0	3	0	0	17	10	0
ENSG00000232721	0	0	0	0	0	0	0	0	0	4	0	0	0	0	0	0	0	0	0	0	4	24	0	0	0	0	0	0	0	0	0	0	0	0	0	0	0	0	0	0	7	0	0	0	0	0	0	0	0	0	0	0	0	0	0	0	0	0	0	0	0	0	0	0	0	0	0	0	0	0	0	0	0	0	0	0	0	0	0	0	0	0	0	0	0	0	0	0	0	0	0	0	0	0	0	0	0	0	0	0	0	0	0	0	0	0	0	0	0	0	0	0	0	0	0	0	0	0	0	0	0	0	0	0	0	0	0	0	0	0	0	0	0	0	0	0	0	0	0	0	0	0	0	0	0	0	0	0	0	0	0	0	0	0	0	0	0	0	0	0	0	0	0	0	0	0	0	0	0	0	0	0	0	0	0	0	0	0	0	0	0	0	0	0	2	0	0	0	0	0	0	0	0	0	0	0	0	0	0	0	0	0	0	0	0	0	0	0	0	0	0	0	0	0	0	0	0	0	0	0	0	0	0	0	0	0	0	0	0	0	0	0	0	0	0	0	0	0	0	0	0	0	0
ENSG00000223779	20	0	3	0	0	3	10	1	0	0	0	0	2	25	2	0	0	0	5	0	2	0	0	0	4	24	37	92	0	4	3	0	0	0	0	0	0	0	10	0	1	0	20	5	0	0	0	0	19	0	0	0	0	0	44	0	5	0	40	0	13	3	4	5	0	0	0	0	9	0	4	0	7	0	0	0	0	0	14	5	0	0	0	0	0	1	4	31	0	0	5	4	0	0	0	0	0	0	0	0	0	0	0	0	0	0	0	0	27	0	0	0	0	0	3	0	0	0	0	11	0	0	0	22	0	0	0	0	2	8	0	18	0	5	0	4	0	11	1	0	0	0	0	0	0	0	0	0	0	0	0	0	0	0	0	0	6	0	0	0	0	0	0	0	7	0	0	0	0	27	0	5	0	14	7	81	0	17	0	0	7	0	0	0	0	0	0	0	0	0	0	9	1	0	0	0	0	0	0	1	0	0	5	0	0	0	5	0	0	0	0	0	3	0	0	0	0	0	11	0	0	0	0	1	0	4	8	0	0	0	0	0	0	0	0	0	0	0	0	0	0	0	0
ENSG00000242352	0	0	0	0	0	0	0	0	0	0	0	0	0	0	0	0	0	0	0	0	0	0	0	0	0	0	0	0	0	0	0	0	0	0	0	0	0	0	0	0	0	0	0	0	0	0	0	0	0	0	0	0	0	0	0	0	0	0	0	0	0	0	0	0	0	0	0	0	0	0	0	0	0	0	0	0	0	0	0	0	0	0	0	0	0	0	0	0	0	0	0	0	0	0	0	0	0	0	0	0	0	0	0	0	0	0	0	0	0	0	0	0	0	0	0	0	0	0	0	0	0	0	0	0	0	0	0	0	0	0	0	0	0	0	0	0	0	0	0	0	0	0	0	0	0	0	0	0	0	0	0	0	0	0	0	0	0	0	0	0	0	0	0	0	0	0	0	0	0	0	0	0	0	0	0	0	0	0	0	0	0	0	0	0	0	0	0	0	0	0	0	0	0	0	0	0	0	0	0	0	0	0	0	0	0	0	0	0	0	0	0	0	0	0	0	0	0	0	0	0	0	0	0	0	0	0	0	0	0	0	0	0	0	0	0	0	0	0	0	0	0	0	0
ENSG00000270962	0	0	0	0	0	0	0	0	0	0	0	0	0	0	0	0	0	0	0	0	0	0	0	0	0	0	0	0	0	0	0	0	0	0	0	0	0	0	0	0	0	0	0	0	0	0	0	0	0	0	0	0	0	0	0	0	0	0	0	0	0	0	0	0	0	0	0	0	0	0	0	0	0	0	0	0	0	0	0	0	0	0	0	0	0	0	0	0	0	0	0	0	0	0	0	0	0	0	0	0	0	0	0	0	0	0	0	0	0	0	0	0	0	0	0	0	0	0	0	0	0	0	0	0	0	0	0	0	0	0	0	0	0	0	0	0	0	0	0	0	0	0	0	0	0	0	0	0	0	0	0	0	0	0	0	0	0	0	0	0	0	0	0	0	0	0	0	0	0	0	0	0	0	0	0	0	0	0	0	0	0	0	0	0	0	0	0	0	0	0	0	0	0	0	0	0	0	0	0	0	0	0	0	0	0	0	0	0	0	0	0	0	0	0	0	0	0	0	0	0	0	0	0	0	0	0	0	0	0	0	0	0	0	0	0	0	0	0	0	0	0	0	0
ENSG00000226067	0	0	7	0	0	0	0	0	0	0	0	0	0	0	0	0	0	0	0	0	0	4	3	0	0	0	0	0	2	0	0	0	0	0	0	0	0	0	0	25	0	0	0	6	0	0	0	0	0	0	0	0	0	0	0	0	1	1	0	0	0	0	0	0	0	0	0	0	0	0	0	0	0	0	0	0	0	0	0	0	0	0	36	0	0	0	0	0	0	0	0	0	6	0	0	0	11	0	0	0	0	0	11	0	0	0	0	0	0	0	0	81	4	0	0	0	13	0	0	0	0	1	0	0	0	0	0	4	0	5	0	0	0	0	0	0	0	0	0	15	0	0	0	0	0	0	0	0	0	22	0	0	0	0	12	0	0	0	0	0	0	0	0	0	0	0	16	2	0	0	0	0	0	0	0	11	0	0	0	0	0	0	2	0	0	0	0	0	0	0	0	0	0	0	0	0	3	0	0	0	0	0	0	0	0	0	0	0	0	0	0	0	0	0	0	2	0	0	8	0	0	0	0	0	0	0	0	0	0	0	0	0	0	0	0	0	0	0	0	0	0	0	0
ENSG00000252105	0	0	0	0	0	0	0	0	0	0	0	0	0	0	0	0	0	0	0	0	0	0	0	0	0	0	0	0	0	0	0	0	0	0	0	0	0	0	0	0	0	0	0	0	0	0	0	0	0	0	0	0	0	0	0	0	0	0	0	0	0	0	0	0	0	0	0	0	0	0	0	0	0	0	0	0	0	0	0	0	0	0	0	0	0	0	0	0	0	0	0	0	0	0	0	0	0	0	0	0	0	0	0	0	0	0	0	0	0	0	0	0	0	0	0	0	0	0	0	0	0	0	0	0	0	0	0	0	0	0	0	0	0	0	0	0	0	0	0	0	0	0	0	0	0	0	0	0	0	0	0	0	0	0	0	0	0	0	0	0	0	0	0	0	0	0	0	0	0	0	0	0	0	0	0	0	0	0	0	0	0	0	0	0	0	0	0	0	0	0	0	0	0	0	0	0	0	0	0	0	0	0	0	0	0	0	0	0	0	0	0	0	0	0	0	0	0	0	0	0	0	0	0	0	0	0	0	0	0	0	0	0	0	0	0	0	0	0	0	0	0	0	0
ENSG00000235999	22	8	18	0	0	0	0	0	0	10	0	0	27	0	0	2	0	0	4	0	11	0	2	51	0	0	0	0	1	0	0	15	0	17	12	0	0	22	17	6	0	16	0	2	1	12	0	9	0	0	0	0	3	0	14	7	0	7	26	2	3	3	0	0	0	0	3	7	0	0	4	0	0	9	0	3	40	0	8	6	6	17	1	7	0	0	0	0	7	0	0	0	0	0	23	0	0	0	0	2	0	0	0	0	0	0	25	0	0	39	9	0	5	0	46	0	0	0	0	23	3	6	0	0	0	21	9	0	0	40	0	26	14	0	11	11	0	3	0	0	0	1	0	0	20	2	0	0	0	0	0	14	0	0	16	0	0	0	0	0	0	0	9	0	0	12	8	5	0	0	0	0	102	0	23	0	0	0	0	0	0	5	13	0	0	0	5	35	0	0	10	4	0	33	0	0	0	21	0	8	0	0	4	0	0	19	47	0	0	0	0	0	84	0	39	5	0	11	31	0	27	30	38	0	0	19	12	41	0	0	0	54	0	0	0	155	0	0	11	0	0	0	0
ENSG00000233430	0	0	0	0	0	0	0	0	0	0	0	0	0	0	0	0	0	0	0	0	0	0	0	0	0	0	0	0	0	0	0	0	0	0	0	0	0	0	0	0	0	10	0	0	0	0	0	0	0	0	0	0	0	0	0	0	0	0	0	0	0	0	0	0	0	0	0	0	0	0	0	0	0	0	0	0	0	0	0	0	0	0	0	0	0	0	0	0	0	0	0	0	0	0	0	0	0	0	0	0	0	0	0	0	0	0	0	0	0	0	0	0	0	0	0	0	0	0	0	0	0	0	0	0	0	0	0	0	0	0	0	0	0	0	0	0	0	0	0	0	0	0	0	0	0	0	0	0	0	0	0	0	0	0	0	0	0	0	0	0	0	0	0	0	0	0	0	0	0	0	0	0	0	0	0	0	0	0	0	0	12	0	0	0	0	0	0	0	0	0	0	0	0	0	0	0	0	0	0	0	0	0	0	0	0	0	0	0	0	0	0	0	0	0	0	0	0	0	0	0	0	0	0	0	0	0	0	0	0	0	0	0	0	0	0	0	0	0	0	0	0	0	0
ENSG00000212044	0	0	0	0	0	0	0	0	0	0	0	0	0	0	0	0	0	0	0	0	0	0	0	0	0	0	0	0	0	0	0	0	0	0	0	0	0	0	0	0	0	0	0	0	0	0	0	0	0	0	0	0	0	0	0	0	0	0	0	0	0	0	0	0	0	0	0	0	0	0	0	0	0	0	0	0	0	0	0	0	0	0	0	0	0	0	0	0	0	0	0	0	0	0	0	0	0	0	0	0	0	0	0	0	0	0	0	0	0	0	0	0	0	0	0	0	0	0	0	0	0	0	0	0	0	0	0	0	0	0	0	0	0	0	0	0	0	0	0	0	0	0	0	0	0	0	0	0	0	0	0	0	0	0	0	0	0	0	0	0	0	0	0	0	0	0	0	0	0	0	0	0	0	0	0	0	0	0	0	0	0	0	0	0	0	0	0	0	0	0	0	0	0	0	0	0	0	0	0	0	0	0	0	0	0	0	0	0	0	0	0	0	0	0	0	0	0	0	0	0	0	0	0	0	0	0	0	0	0	0	0	0	0	0	0	0	0	0	0	0	0	0	0
ENSG00000237503	0	0	0	0	0	0	0	0	0	0	0	0	0	0	0	0	0	0	0	0	0	0	0	0	0	0	0	0	0	0	0	0	0	0	0	0	0	0	0	0	0	0	0	0	0	0	0	0	0	0	0	0	0	0	0	0	0	0	0	0	0	0	0	0	0	0	0	0	0	0	0	0	0	0	0	0	0	0	0	0	0	0	0	0	0	0	0	0	0	0	0	0	0	0	0	0	0	0	0	0	0	0	0	0	0	0	0	0	0	0	0	0	0	0	0	0	0	0	0	0	0	0	0	0	0	0	0	0	0	0	0	0	0	0	0	0	0	0	0	0	0	0	0	0	0	0	0	0	0	0	0	0	0	0	0	0	0	0	0	0	0	0	0	0	0	0	0	0	0	0	0	0	0	0	0	0	0	0	0	0	0	0	0	0	0	0	0	0	0	0	0	0	0	0	0	0	0	0	0	0	0	0	0	0	0	0	0	0	0	0	0	0	0	0	0	0	0	0	0	0	0	0	0	0	0	0	0	0	0	0	0	0	0	0	0	0	0	0	0	0	0	0	0
ENSG00000253193	10	24	0	0	11	1	12	0	0	35	0	16	0	0	0	2	0	0	21	0	15	33	9	3	0	15	0	0	5	23	63	1	0	12	0	0	43	0	0	2	1	0	8	0	6	0	0	0	1	0	0	61	0	37	0	6	0	11	0	0	31	8	0	1	0	0	19	1	0	42	40	1	0	0	0	12	0	0	0	70	10	11	5	1	0	0	3	24	0	6	0	27	6	33	0	0	7	0	0	0	0	6	73	0	12	13	0	9	25	77	29	0	2	0	0	0	7	0	0	37	0	0	0	4	3	16	0	0	61	0	1	58	2	8	0	56	0	22	0	0	25	0	40	0	0	12	0	0	0	28	6	20	7	0	13	11	28	0	20	0	7	131	0	0	13	4	12	0	0	0	17	20	0	0	24	0	13	0	1	0	13	0	7	0	40	0	0	7	7	43	8	10	0	17	0	21	0	0	0	4	27	0	1	34	0	14	0	0	0	0	0	0	43	16	5	2	5	50	37	12	2	31	28	20	0	0	0	5	0	0	19	14	8	3	37	11	0	12	0	81	28	90	1
ENSG00000240929	0	0	0	0	0	0	0	0	0	0	0	0	0	0	0	0	0	0	0	0	0	0	0	0	0	0	0	0	0	0	0	0	0	0	0	0	0	0	0	0	0	0	0	0	0	0	0	0	0	0	0	0	0	0	0	0	0	0	0	0	0	0	0	0	0	0	0	0	0	0	0	0	0	0	0	0	0	0	0	0	0	0	0	0	0	0	0	0	0	0	0	0	0	0	0	0	0	0	0	0	0	0	0	0	0	0	0	0	0	0	0	0	0	0	0	0	0	0	0	0	0	0	0	0	0	0	0	0	0	0	0	0	0	0	0	0	0	0	0	0	0	0	0	0	0	0	0	0	0	0	0	0	0	0	0	0	0	0	0	0	0	0	0	0	0	0	0	0	0	0	0	0	0	0	0	0	0	0	0	0	0	0	0	0	0	0	0	0	0	0	0	0	0	0	0	0	0	0	0	0	0	0	0	0	0	28	0	11	0	0	0	0	0	0	0	0	0	0	0	0	0	0	0	0	0	0	0	0	0	0	0	0	0	0	0	0	0	0	0	0	0	0	0
ENSG00000234571	0	0	0	0	0	1	0	0	0	0	0	0	0	0	0	0	0	0	0	0	0	0	0	0	0	0	0	0	0	0	0	0	0	0	0	0	0	0	0	0	0	0	0	0	0	0	0	0	0	0	0	0	0	0	0	0	0	0	5	0	0	0	0	0	0	0	0	0	0	0	0	0	0	0	0	0	0	0	0	0	0	0	0	0	0	0	0	0	0	0	0	0	0	0	0	0	0	0	0	0	0	1	0	0	0	0	0	0	0	0	0	0	0	0	0	0	0	0	0	0	0	0	0	0	0	0	0	0	0	0	0	0	0	0	0	0	0	0	0	0	0	0	0	0	0	3	0	0	0	0	0	3	0	0	0	0	0	0	0	0	0	0	0	0	0	0	9	0	0	0	0	0	0	0	0	0	0	0	0	0	0	0	0	0	0	0	0	0	0	0	0	0	0	0	0	0	0	0	0	0	0	0	0	0	0	0	0	0	0	0	0	27	0	0	0	0	0	0	0	0	0	0	0	0	0	0	0	0	0	0	0	0	0	0	0	0	0	0	0	0	0	0	0
ENSG00000273213	0	0	0	0	0	0	0	0	0	0	0	0	0	0	0	0	0	0	0	0	0	0	0	0	0	0	0	0	0	0	0	0	0	0	0	0	0	0	0	0	0	0	0	0	0	0	0	0	0	0	0	0	0	0	0	0	0	0	0	0	0	0	0	0	0	0	0	0	0	0	0	0	0	0	0	0	0	0	0	0	0	0	0	0	0	0	0	0	0	0	0	0	0	0	0	0	0	0	0	0	0	0	0	0	0	0	0	0	0	0	0	0	0	0	0	0	0	0	0	0	0	0	0	0	0	0	0	0	0	0	0	0	0	0	0	0	0	0	0	0	0	0	0	0	0	0	0	0	0	0	0	0	0	0	0	0	0	0	0	0	0	0	0	0	0	0	0	0	0	0	0	0	0	0	0	0	0	0	0	0	0	0	0	0	0	0	0	0	0	0	0	0	0	0	0	0	0	0	0	0	0	0	0	0	0	0	0	0	0	0	0	0	0	0	0	0	0	0	0	0	0	0	0	0	0	0	0	0	0	0	0	0	0	0	0	0	0	0	0	0	0	0	0
ENSG00000230186	0	0	0	0	0	0	0	0	0	0	0	0	0	0	0	0	0	0	0	0	0	0	0	0	0	0	0	0	0	0	0	0	0	0	0	0	0	0	0	0	0	0	0	0	0	0	0	0	0	0	0	0	0	0	0	0	0	0	0	0	0	0	0	0	0	0	0	0	0	0	0	0	0	0	0	0	0	0	0	0	0	0	0	0	0	0	0	0	0	0	0	0	0	0	0	0	0	0	0	0	0	0	0	0	0	0	0	0	0	0	0	0	0	0	0	0	0	0	0	0	0	0	0	0	0	0	0	0	0	0	0	0	0	0	0	0	0	0	0	0	0	0	0	0	0	0	0	0	0	0	0	0	0	0	0	0	0	0	0	0	0	0	0	0	0	0	0	0	0	0	0	0	0	0	14	0	0	0	0	0	0	0	0	0	0	0	0	0	0	0	0	0	0	0	0	0	0	0	0	0	0	0	0	0	0	0	0	0	0	0	0	0	0	0	0	0	0	0	0	0	0	0	0	0	0	0	0	0	0	0	0	0	0	0	0	0	0	0	0	0	0	0	0
ENSG00000203818	0	0	0	0	0	0	0	0	0	0	0	0	0	0	0	0	0	0	0	0	0	0	0	0	0	0	0	0	0	0	0	0	0	0	0	0	0	0	0	0	0	0	0	0	0	0	0	0	0	0	0	0	0	0	0	0	0	0	0	0	0	0	0	0	0	0	0	0	0	0	0	0	0	0	0	0	0	0	0	0	0	0	0	0	0	0	0	0	0	0	0	0	0	0	0	0	0	0	0	0	0	0	0	0	0	0	0	0	0	0	0	0	0	0	0	0	0	0	0	0	0	0	0	0	0	0	0	0	0	0	0	0	0	0	0	0	0	0	0	0	0	0	0	0	0	0	0	0	0	0	0	0	0	0	0	0	0	0	0	0	0	0	0	0	0	0	0	0	0	0	0	0	0	0	0	0	0	0	0	0	0	0	0	0	0	0	0	0	0	0	0	0	0	0	0	0	0	0	0	0	0	0	0	0	0	0	0	0	0	0	0	0	0	0	0	0	0	0	0	0	0	0	0	0	0	0	0	0	0	0	0	0	0	0	0	0	0	0	0	0	0	0	0
ENSG00000268074	0	0	0	0	0	0	0	0	0	0	0	0	0	0	0	0	0	0	0	0	0	0	0	0	0	0	0	0	0	0	0	0	0	0	0	0	0	0	0	0	0	0	0	0	0	0	0	0	0	0	0	0	0	0	0	0	0	0	0	0	0	0	0	0	0	0	0	0	0	0	0	0	0	0	0	0	0	0	0	0	0	0	0	0	0	0	0	0	0	0	0	0	0	0	0	0	0	0	0	0	0	0	0	0	0	0	0	0	0	0	0	0	0	0	0	0	0	0	0	0	0	0	0	0	0	0	0	0	0	0	0	0	0	0	0	0	0	0	0	0	0	0	0	0	0	0	0	0	0	0	0	0	0	0	0	0	0	0	0	0	0	0	0	0	0	0	0	0	0	0	0	0	0	0	0	0	0	0	0	0	0	0	0	0	0	0	0	0	0	0	0	0	0	0	0	0	0	0	0	0	0	0	0	0	0	0	0	0	0	0	0	0	0	0	0	0	0	0	0	0	0	0	0	0	0	0	0	0	0	0	0	0	0	0	0	0	0	0	0	0	0	0	0
ENSG00000203817	0	0	0	0	0	0	0	0	0	0	0	0	0	0	0	0	0	0	0	0	0	0	0	0	0	0	0	0	0	0	0	0	0	0	0	0	0	0	0	0	0	0	0	0	0	0	0	0	0	0	0	0	0	0	0	0	0	0	11	0	0	0	0	0	0	0	0	0	0	0	0	0	0	0	0	0	0	0	0	0	0	0	0	0	0	0	0	0	0	0	0	0	0	0	0	0	0	0	0	0	0	0	0	0	0	0	0	0	0	0	0	0	0	0	0	0	0	0	0	0	0	0	0	0	0	0	0	0	0	0	0	0	0	0	0	0	0	0	0	0	0	0	0	0	0	0	0	0	0	0	0	0	0	0	0	0	0	0	0	0	0	0	0	0	0	0	0	0	0	0	0	0	0	0	0	0	0	0	0	0	0	0	0	0	0	0	0	0	0	0	0	0	0	0	0	0	0	0	0	0	0	0	0	0	0	0	0	0	0	0	0	0	1	0	0	0	0	0	0	0	0	0	0	1	0	0	0	0	0	0	0	0	0	0	0	0	0	0	0	44	0	0	0
ENSG00000212544	7	8	8	10	0	3	0	0	5	0	12	7	0	0	1	1	0	5	0	1	0	0	7	34	1	4	0	1	0	18	39	2	0	1	7	23	0	2	0	5	10	12	0	0	0	16	0	15	12	0	0	0	5	23	11	27	8	2	127	0	16	0	0	88	0	0	39	10	0	0	0	1	0	0	13	4	0	0	9	0	0	1	5	0	0	0	0	0	21	12	18	0	0	74	0	0	0	0	38	0	0	2	0	21	0	0	0	0	270	0	6	28	4	0	38	18	0	4	0	9	2	0	36	5	0	22	0	8	11	1	0	10	0	1	0	0	1	6	3	0	97	0	0	34	32	26	4	0	2	0	0	132	5	19	2	0	0	0	11	7	2	0	0	0	6	0	20	0	0	6	1	4	0	4	0	0	0	26	2	19	4	14	9	4	30	0	40	0	0	0	3	3	0	0	0	0	0	0	1	3	1	0	0	0	0	11	14	0	14	0	1	0	0	0	0	0	0	0	68	0	0	18	5	13	0	11	4	0	0	0	0	0	14	24	17	38	5	0	0	10	15	0	0
ENSG00000271594	0	0	0	0	0	0	0	0	0	0	0	0	0	0	0	0	0	0	0	0	0	0	0	0	0	0	0	0	0	0	0	0	0	0	0	0	0	0	0	0	0	0	0	0	0	0	0	0	0	0	0	0	0	0	0	0	0	0	0	0	0	0	0	0	0	0	0	0	0	0	0	0	0	0	0	0	0	0	0	0	0	0	0	0	0	0	0	0	0	0	0	0	0	0	0	0	0	0	0	0	0	0	0	0	0	0	0	0	0	0	0	0	0	0	0	0	0	0	0	0	0	0	0	0	0	0	0	0	0	0	0	0	0	0	0	0	0	0	0	0	0	0	0	0	0	0	0	0	0	0	0	0	0	0	0	0	0	0	0	0	0	0	0	0	0	0	0	0	0	0	0	0	0	0	0	0	0	0	0	0	0	0	0	0	0	0	0	0	0	0	0	0	0	0	0	0	0	0	0	0	0	0	0	0	0	0	0	0	0	0	0	0	0	0	0	0	0	0	0	0	0	0	0	0	0	0	0	0	0	0	0	0	0	0	0	0	0	0	0	0	0	0	0
ENSG00000198161	0	0	0	0	0	0	0	0	0	0	0	0	0	0	0	0	0	0	0	0	0	0	0	0	0	0	0	0	0	0	0	0	0	0	0	0	0	0	0	0	0	0	0	0	0	0	0	0	0	0	0	0	0	0	0	0	0	0	0	0	0	0	0	0	0	0	0	0	0	0	0	0	0	0	0	0	0	0	0	0	0	0	0	0	0	0	0	0	0	0	0	0	0	0	0	0	0	0	0	0	0	0	0	0	0	0	0	0	0	0	0	0	0	0	0	0	0	0	0	0	0	0	0	0	0	0	0	0	0	0	0	0	0	0	0	0	0	0	0	0	0	0	0	0	0	0	0	0	0	0	0	0	0	0	0	0	0	0	0	0	0	0	0	0	0	0	0	0	0	0	0	0	0	0	0	0	0	0	0	0	0	0	0	0	0	0	0	0	0	0	0	0	0	0	0	0	0	0	0	0	0	0	0	0	0	0	0	0	0	0	0	0	0	0	0	0	0	0	0	0	0	0	0	0	0	0	0	0	0	0	0	0	0	0	0	0	0	0	0	0	0	0	0
ENSG00000268544	0	0	0	0	0	0	0	0	0	0	0	0	0	0	0	0	0	0	0	0	0	0	0	0	0	0	0	0	0	0	0	0	0	0	0	0	0	0	0	0	0	0	0	0	0	0	0	0	0	0	0	0	0	0	0	0	0	0	0	1	0	0	0	0	0	0	0	0	0	0	0	0	0	0	0	0	0	0	0	0	0	0	0	0	0	0	0	0	0	0	0	0	0	0	0	0	0	0	0	0	0	0	0	0	0	0	0	0	0	0	0	0	0	0	0	0	0	0	0	0	0	0	0	0	0	0	0	0	0	0	0	0	0	0	0	0	0	0	0	0	0	0	0	0	0	0	0	0	0	0	0	0	0	0	0	0	0	0	0	0	0	0	0	0	0	0	0	0	0	0	0	0	0	0	0	0	0	0	0	0	0	0	0	0	0	0	0	0	0	0	0	0	0	0	0	0	0	0	0	0	0	0	0	0	0	0	0	0	0	0	0	0	0	0	0	0	0	0	0	0	0	0	0	0	0	0	0	0	0	0	0	0	0	0	0	0	0	0	0	0	0	0	0
ENSG00000269501	0	10	3	0	0	2	0	0	0	6	40	5	0	0	0	0	0	2	8	0	0	5	0	1	0	0	0	0	0	4	0	0	0	0	0	38	52	0	1	0	0	4	0	9	5	0	69	1	0	0	0	0	0	0	0	0	0	17	14	0	0	2	0	0	0	0	0	0	0	29	1	0	0	0	0	1	0	0	0	4	6	0	5	0	0	0	9	0	0	0	0	0	0	0	0	0	0	0	0	0	23	4	0	1	0	0	2	0	0	0	0	0	22	0	1	0	0	0	1	4	0	0	0	0	0	0	20	0	0	13	0	0	0	0	35	0	0	3	0	0	0	26	0	0	0	1	4	0	0	0	0	14	0	0	0	0	0	0	4	0	0	0	0	1	0	9	1	36	0	0	0	14	0	5	1	0	3	0	0	0	0	0	1	0	0	0	0	0	0	0	4	1	0	0	0	0	0	0	0	0	0	1	0	0	3	7	0	20	0	0	0	0	0	0	0	0	0	0	3	0	0	0	0	0	6	0	0	0	0	0	0	0	0	0	0	0	0	0	0	0	0	38	0
ENSG00000233368	0	0	0	35	0	0	31	0	0	0	0	0	0	0	0	0	0	0	0	0	0	0	0	0	0	0	0	0	0	0	0	0	0	0	0	0	0	0	0	0	0	0	0	0	0	0	0	0	0	0	0	0	0	0	0	0	0	0	0	1	0	1	0	0	0	0	0	0	0	0	0	0	0	0	0	0	0	0	0	0	0	0	0	0	0	0	0	0	0	0	0	0	0	0	0	0	0	0	0	0	0	0	0	0	0	0	0	0	0	0	0	0	0	0	0	0	0	0	0	0	0	0	0	0	0	0	0	0	0	0	0	0	0	0	0	0	0	1	0	0	0	0	0	0	0	0	0	0	0	0	0	0	0	0	0	0	0	0	0	0	0	0	0	0	0	0	0	0	0	0	0	0	0	0	0	0	0	0	0	0	0	0	0	0	0	5	0	0	0	0	0	0	0	0	0	0	0	0	0	0	0	0	0	0	0	0	0	0	0	0	0	0	0	0	0	0	0	0	0	0	0	6	0	1	0	0	0	0	0	0	0	0	0	0	0	0	0	0	0	0	0	0	0
ENSG00000269614	0	0	0	0	0	0	0	0	0	0	0	0	0	0	0	0	0	0	0	0	0	0	0	0	0	0	0	0	0	0	0	0	0	0	0	0	0	0	0	0	0	0	0	0	0	0	0	0	0	0	0	0	0	0	0	0	0	0	0	0	0	0	0	0	0	0	0	0	0	0	0	0	0	0	0	0	0	0	0	0	0	0	0	0	0	0	0	0	0	0	0	0	0	0	0	0	0	0	0	0	0	0	0	0	0	0	0	0	0	0	0	0	0	0	0	0	0	0	0	0	0	0	0	0	0	0	0	0	0	0	0	0	0	0	0	0	0	0	0	0	0	0	0	0	0	0	0	0	0	0	0	0	0	0	0	0	0	0	0	0	0	0	0	0	0	0	0	0	0	0	0	0	0	0	0	0	0	0	0	0	0	0	0	0	0	0	0	0	0	0	0	0	0	0	0	0	0	0	0	0	0	0	0	0	0	0	0	0	0	0	0	0	0	0	0	0	0	0	0	0	0	0	0	0	0	0	0	0	0	0	0	0	0	0	0	0	0	0	0	0	0	0	0
ENSG00000229801	0	0	0	0	0	0	0	0	0	0	0	0	0	0	0	0	0	0	0	0	0	0	0	0	0	0	0	0	0	0	0	0	0	0	0	0	0	0	0	0	0	0	0	0	0	0	0	0	0	0	0	0	0	0	0	0	0	0	0	0	0	0	0	0	0	0	0	0	0	0	0	0	0	0	0	0	0	0	0	0	0	0	0	0	0	0	0	0	0	0	0	0	0	0	0	0	0	0	0	0	0	0	0	0	0	0	0	0	0	0	0	0	0	0	0	0	0	0	0	0	0	0	0	0	0	0	0	0	0	0	0	0	0	0	0	0	0	0	0	0	0	0	0	0	0	0	0	0	0	0	0	0	0	0	0	0	0	0	0	0	0	0	0	0	0	0	0	42	0	0	0	0	0	0	0	0	0	0	0	0	0	0	0	0	0	0	0	0	0	0	0	0	0	0	0	0	0	0	0	0	0	0	0	0	0	0	0	0	0	0	0	0	0	0	0	0	0	0	0	0	0	0	0	0	0	0	0	0	0	0	0	0	0	0	0	0	0	0	0	0	0	0	0
ENSG00000232151	0	0	0	0	0	0	0	0	0	0	0	0	0	0	0	0	0	0	0	0	0	0	0	0	0	0	0	0	0	0	0	0	0	0	0	0	0	0	0	0	0	0	0	0	0	0	0	0	0	0	0	0	0	0	0	0	0	0	0	0	0	0	0	0	0	0	0	0	0	0	0	0	0	0	0	0	0	0	0	0	0	0	0	0	0	0	0	0	0	0	0	0	0	0	0	0	0	0	0	0	0	0	0	0	0	0	0	0	0	0	0	0	0	0	0	0	0	0	0	0	0	0	0	0	0	0	0	0	0	0	0	0	0	0	0	0	0	0	0	0	0	0	0	0	0	0	0	0	0	0	0	0	0	0	0	0	0	0	0	0	0	0	0	0	0	0	0	0	0	0	0	0	0	0	8	0	0	0	0	0	0	0	0	0	0	0	0	0	0	0	0	0	0	0	0	0	0	0	0	0	0	0	0	0	0	0	0	0	0	0	0	0	0	0	0	0	0	0	0	0	0	0	0	0	0	0	0	0	0	0	0	0	0	0	0	0	0	0	0	0	0	0	0
ENSG00000202496	0	0	0	0	0	0	0	0	0	0	0	0	18	0	0	0	0	0	0	0	0	0	0	0	3	0	0	0	0	10	0	0	0	0	0	0	4	0	0	0	0	0	0	0	0	0	0	0	0	0	0	0	0	0	0	0	0	0	0	0	0	0	0	0	0	0	0	0	0	0	0	0	0	0	0	0	0	0	0	12	0	0	0	0	0	0	0	0	0	0	0	0	0	0	0	3	0	0	0	0	0	0	0	7	0	0	0	0	28	0	0	0	0	0	5	0	39	0	0	0	0	0	0	0	0	0	0	28	0	0	0	0	0	0	0	7	0	0	0	0	0	0	0	0	34	0	0	0	0	0	0	27	0	0	0	0	0	23	0	0	0	0	0	0	0	0	0	0	0	0	0	1	0	0	0	0	0	0	0	0	0	0	0	0	0	0	0	0	0	69	0	0	0	0	0	0	1	11	0	0	0	0	0	0	0	0	0	0	0	0	0	0	0	0	0	0	0	0	4	0	0	0	0	0	0	0	0	0	0	0	0	0	0	0	0	0	0	0	0	0	5	21	0
ENSG00000268554	0	0	0	0	0	0	0	0	0	0	0	0	0	0	0	0	0	0	0	0	0	0	0	0	0	0	0	0	0	0	0	0	0	0	0	0	0	0	0	0	0	0	0	0	0	0	0	0	0	0	0	0	0	0	0	0	0	0	0	0	0	0	0	0	0	0	0	0	0	0	0	0	0	0	0	0	0	0	0	0	0	0	0	0	0	0	0	0	0	0	0	0	0	0	0	0	0	0	0	0	0	0	0	0	0	0	0	0	0	0	0	0	0	0	0	0	0	0	0	0	0	0	0	0	0	0	0	0	0	0	0	0	0	0	0	0	0	0	0	0	0	0	0	0	0	0	0	0	0	0	0	0	0	0	0	0	0	0	0	0	0	0	0	0	0	0	0	0	0	0	0	0	0	0	0	0	0	0	0	0	0	0	0	0	0	0	0	0	0	0	0	0	0	0	0	0	0	0	0	0	0	0	0	0	0	0	0	0	0	0	0	0	0	0	0	0	0	0	0	0	0	0	0	0	0	0	0	0	0	0	0	0	0	0	0	0	0	0	0	0	0	0	0
ENSG00000239903	0	0	0	0	0	0	0	0	0	0	0	0	0	0	0	0	0	0	0	0	0	0	0	0	0	0	0	0	0	0	0	0	0	0	0	0	0	0	0	0	0	0	0	0	0	0	0	0	0	0	0	0	0	0	0	0	0	0	0	0	0	0	0	0	0	0	0	0	0	0	0	0	0	0	0	0	0	0	0	12	0	0	0	0	0	0	0	0	0	0	0	0	0	0	0	0	0	0	0	0	0	0	0	0	0	0	0	0	0	0	0	0	0	0	0	0	0	0	0	0	0	0	0	0	0	0	0	0	0	0	0	0	0	0	0	0	0	0	0	0	0	0	0	0	0	0	0	0	0	0	0	0	0	0	0	0	0	0	0	0	0	0	0	0	0	0	0	0	0	0	0	0	0	0	7	0	0	6	0	0	0	0	0	0	0	0	0	0	0	0	0	0	0	0	0	0	0	25	0	0	0	0	0	0	0	0	0	0	0	0	0	0	0	0	0	0	0	0	5	0	0	0	0	0	0	0	1	0	0	0	0	0	0	0	0	0	0	0	0	0	0	0	0
ENSG00000234232	16	0	0	0	0	0	0	0	0	0	0	0	0	0	0	0	0	0	0	0	0	0	0	0	0	0	0	0	0	2	13	3	0	0	11	0	0	5	0	0	0	0	37	0	0	0	0	0	0	0	0	0	0	0	0	0	0	0	0	0	3	0	0	0	0	0	0	0	0	0	0	0	0	0	0	0	0	0	0	0	0	0	0	0	0	0	0	0	3	0	0	0	0	0	0	11	0	0	0	0	0	0	0	0	0	0	0	0	0	0	0	0	0	0	0	0	0	0	9	0	0	0	7	0	0	0	18	0	12	0	0	0	0	0	59	0	0	0	0	0	0	0	0	0	0	0	0	0	0	14	0	0	0	0	8	0	0	3	0	0	0	0	0	0	0	0	0	0	0	0	0	8	0	0	11	0	0	0	0	0	0	0	0	0	0	0	0	0	27	0	0	0	0	0	0	0	1	0	0	0	0	0	0	0	0	0	0	0	0	0	0	0	0	0	9	0	0	0	0	0	0	0	0	0	0	0	0	0	0	0	0	18	0	0	0	0	6	0	0	0	0	0	0
ENSG00000237168	0	0	0	0	0	0	0	0	0	0	0	0	0	0	0	0	0	0	0	0	0	0	0	0	0	0	0	0	0	0	0	0	0	0	0	0	0	0	0	0	0	0	0	0	0	0	0	0	0	0	0	0	0	0	0	0	0	0	0	0	0	0	0	0	0	0	0	0	0	0	0	0	0	0	0	0	0	0	0	0	0	0	0	0	0	0	0	0	0	0	0	0	0	0	0	0	0	0	0	0	0	0	0	0	0	0	0	0	0	0	0	0	0	0	0	0	0	0	0	0	0	0	0	0	0	0	0	0	0	0	0	0	0	0	0	0	0	0	0	0	0	0	0	0	0	0	0	0	0	0	0	0	0	0	0	0	0	0	0	0	0	0	0	0	0	0	0	0	0	0	0	0	0	0	0	0	0	0	0	0	0	0	0	0	0	0	0	0	0	0	0	0	0	0	0	0	0	0	0	0	0	0	0	0	0	0	0	0	0	0	0	0	0	0	0	0	0	0	0	0	0	0	0	0	0	0	0	0	0	0	0	0	0	0	0	0	0	0	0	0	0	0	0
ENSG00000252925	0	0	0	0	0	0	0	0	0	0	0	0	0	0	0	0	0	0	0	0	0	0	0	0	0	0	0	0	0	0	0	0	0	0	0	0	0	0	0	0	0	0	0	0	0	0	0	0	0	0	0	0	0	0	0	0	0	0	0	0	0	0	0	0	0	0	0	0	0	0	0	0	0	0	0	0	0	0	0	0	0	0	0	0	0	0	0	0	0	0	0	0	0	0	0	0	0	0	0	0	0	0	0	0	0	0	0	0	0	0	0	0	0	0	0	0	0	0	0	0	0	0	0	0	0	0	0	0	0	0	0	0	0	0	0	0	0	0	0	0	0	0	0	0	0	0	0	0	0	0	0	0	0	0	0	0	0	0	0	0	0	0	0	0	0	0	0	0	0	0	0	0	0	0	0	0	0	0	0	0	0	0	0	0	0	0	0	0	0	0	0	0	0	0	0	0	0	0	0	0	0	0	0	0	0	0	0	0	0	0	0	0	0	0	0	0	0	0	0	0	0	0	0	0	0	0	0	0	0	0	0	0	0	0	0	0	0	0	0	0	0	0	0
ENSG00000223759	0	13	8	0	0	20	1	0	3	0	2	0	0	0	0	0	0	0	7	0	0	1	2	0	0	0	6	0	14	0	0	0	0	0	0	10	3	0	55	0	0	0	0	0	2	0	0	0	0	0	0	0	6	0	0	0	25	0	73	2	8	1	0	0	0	0	0	0	0	0	9	0	0	0	0	0	48	0	20	21	16	4	0	0	0	0	0	0	45	0	0	0	0	0	46	0	0	0	0	0	0	0	0	0	0	0	0	0	0	0	8	0	0	0	23	0	0	0	1	6	0	16	0	6	6	1	19	0	0	3	0	0	0	0	49	10	20	0	0	0	0	0	0	192	0	0	0	0	0	0	0	0	0	11	18	0	0	5	0	7	0	4	0	0	0	1	0	0	0	32	0	0	0	0	16	0	10	9	11	0	2	0	0	0	0	0	0	0	0	46	5	8	0	0	2	0	0	0	3	0	0	0	2	0	0	0	12	0	0	0	0	0	0	0	3	6	0	6	31	0	2	6	0	5	10	0	0	0	0	0	12	4	41	0	0	8	0	14	0	87	0	10	5
ENSG00000203815	0	0	1	0	0	4	114	0	3	0	0	0	27	1	0	0	0	0	6	0	21	0	14	17	0	53	0	0	1	0	0	0	0	0	0	0	28	0	12	0	0	0	0	9	0	0	19	21	0	0	11	0	0	0	0	0	0	0	0	0	0	4	0	3	0	0	0	0	0	0	0	0	3	47	0	0	37	0	2	9	0	0	46	3	0	0	0	0	0	0	0	0	0	0	18	0	0	0	0	6	0	0	0	0	11	4	20	0	0	0	0	0	0	0	19	0	0	0	0	3	1	0	0	0	0	39	7	0	9	29	0	0	0	0	5	0	0	2	0	0	0	0	0	0	17	0	90	0	0	2	0	0	1	12	25	0	10	0	0	0	0	0	0	0	0	0	0	0	0	5	0	30	0	0	0	0	0	6	66	0	1	0	0	0	0	0	0	20	0	0	30	1	0	0	8	0	0	0	0	0	0	0	0	0	0	7	0	0	0	0	0	0	0	0	0	0	0	0	8	0	0	0	10	24	0	0	4	0	0	0	0	0	0	0	71	2	0	13	0	0	0	0	0
ENSG00000197844	0	0	0	0	0	0	0	0	0	0	0	0	0	0	0	0	0	0	0	0	0	0	0	0	0	0	0	0	0	0	0	0	0	0	0	0	0	0	0	0	0	0	0	0	0	0	0	0	0	0	0	72	0	0	0	0	0	0	0	0	0	0	0	0	0	0	0	0	0	0	0	0	0	0	0	0	0	0	0	0	0	0	0	0	0	0	0	0	0	0	0	0	0	0	0	0	0	0	0	0	0	0	0	0	0	0	0	0	0	0	0	0	0	0	0	0	0	0	0	0	0	0	0	0	0	0	0	0	0	0	0	0	0	0	0	14	0	0	0	0	0	0	0	0	0	0	0	0	0	0	0	0	0	0	13	0	0	0	0	0	0	0	0	0	0	0	0	0	0	0	0	0	0	0	0	0	0	0	0	0	0	0	0	0	0	0	0	0	0	0	0	0	0	0	0	0	0	0	0	0	0	0	0	0	0	0	0	0	0	0	0	0	0	0	0	0	0	0	0	0	0	0	0	0	0	0	0	0	0	0	0	0	0	0	0	0	0	0	0	0	0	0	0
ENSG00000263825	0	0	0	0	0	0	0	0	0	0	0	0	0	0	0	0	0	0	0	0	0	0	0	0	0	0	0	0	0	0	0	0	0	0	0	0	0	0	0	0	0	0	0	0	0	0	0	0	0	0	0	0	0	0	0	0	0	0	0	0	0	0	0	0	0	0	0	0	0	0	0	0	0	0	0	0	0	0	0	0	0	0	0	0	0	0	0	0	0	0	0	0	0	0	0	0	0	0	0	0	0	0	0	0	0	0	0	0	0	0	0	0	0	0	0	0	0	0	0	0	0	0	0	0	0	0	0	0	0	0	0	0	0	0	0	0	0	0	0	0	0	0	0	0	0	0	0	0	0	0	0	0	0	0	0	0	0	0	0	0	0	0	0	0	0	0	0	0	0	0	0	0	0	0	0	0	0	0	0	0	0	0	0	0	0	0	0	0	0	0	0	0	0	0	0	0	0	0	0	0	0	0	0	0	0	0	0	0	0	0	0	0	0	0	0	0	0	0	0	0	0	0	0	0	0	0	0	0	0	0	0	0	0	0	0	0	0	0	0	0	0	0	0
ENSG00000226500	0	0	0	0	0	0	0	0	0	0	7	0	0	0	10	0	0	0	0	1	0	0	0	0	0	0	0	0	0	0	0	0	0	0	0	0	0	0	0	0	0	0	0	0	0	0	0	0	0	0	0	0	0	0	0	0	0	0	0	0	0	0	0	0	0	0	0	0	0	0	0	0	0	0	0	0	0	0	0	0	0	0	0	0	0	0	0	0	0	0	0	2	0	0	0	0	0	0	0	0	0	0	0	0	0	0	0	0	0	0	0	0	0	0	0	0	0	0	0	0	0	0	0	0	0	0	0	0	0	0	0	0	0	0	0	0	0	0	0	0	0	0	0	0	0	0	0	0	0	0	0	0	0	0	0	0	0	0	0	0	0	0	0	0	0	0	0	0	0	0	0	0	0	0	0	0	0	0	0	0	0	0	0	0	0	0	0	0	0	0	0	0	0	0	0	0	0	0	0	0	0	0	0	0	0	0	0	0	0	0	0	0	0	0	0	0	0	0	0	0	0	0	0	0	0	0	0	0	0	0	0	0	0	0	0	0	0	0	0	0	0	0	0
ENSG00000150337	142	108	119	55	73	91	354	108	12	424	66	60	52	12	72	59	115	57	195	112	306	130	197	555	45	95	337	83	230	254	240	170	86	218	42	387	184	279	359	309	54	135	362	59	101	97	42	8	89	15	269	330	115	206	409	126	188	17	220	32	104	129	46	276	30	30	233	245	265	236	214	192	14	326	365	123	260	111	28	135	250	174	87	18	94	0	5	153	151	424	152	191	50	106	333	27	33	20	176	25	257	96	232	164	180	291	80	30	239	665	258	183	243	25	293	218	100	0	33	159	81	82	254	120	9	133	228	75	836	5	219	216	93	79	125	649	430	215	98	853	248	244	163	424	124	151	192	102	58	478	0	397	158	254	158	231	44	160	240	111	63	209	94	85	142	190	101	179	152	92	146	210	365	92	516	490	202	271	110	0	128	344	291	107	158	32	85	69	151	154	163	161	52	387	277	199	71	206	181	332	185	98	61	216	242	127	203	443	20	0	604	63	369	164	258	273	197	419	334	180	201	319	234	413	238	363	209	323	176	192	137	196	198	107	250	214	173	176	371	368	238	430	86
ENSG00000203814	0	34	59	42	121	8	17	45	5	24	35	44	29	13	21	19	137	23	6	24	42	8	107	191	0	0	2	83	8	98	46	73	0	65	68	9	85	89	116	184	0	18	46	22	28	20	54	66	19	0	125	454	32	61	18	13	13	38	241	25	28	34	22	60	72	7	10	0	0	0	39	93	0	83	47	7	11	29	19	24	30	61	70	4	4	6	0	0	100	21	32	10	13	16	106	15	25	13	14	18	0	9	31	33	0	5	43	10	32	15	73	35	6	30	81	53	0	2	3	61	17	12	55	16	0	21	80	20	2	0	0	24	25	3	28	28	77	44	0	1	0	1	69	12	15	36	67	0	0	7	0	44	44	78	98	5	0	6	82	44	35	36	85	18	6	6	19	27	8	46	0	47	22	14	104	30	13	32	49	16	33	48	39	30	28	21	68	0	0	236	29	23	0	28	62	53	7	1	130	96	30	133	10	8	0	59	36	81	0	287	0	0	48	210	23	43	16	2	60	0	74	69	3	46	31	46	36	152	0	31	17	9	44	0	0	38	0	30	96	0	129	165	33
ENSG00000242663	0	0	0	0	0	0	0	0	0	0	0	0	0	0	0	0	0	0	0	0	0	0	0	0	0	0	0	0	0	0	0	0	0	0	0	0	0	0	0	0	0	0	0	0	0	0	0	0	0	0	0	0	0	0	0	0	0	0	0	0	0	0	0	0	0	0	0	0	0	0	0	0	0	0	0	0	0	0	0	7	0	0	0	0	0	0	0	0	0	0	0	0	0	0	0	0	0	0	0	0	0	0	0	0	0	0	0	0	0	0	0	0	0	0	0	0	0	0	0	0	0	0	0	0	0	0	0	0	0	0	0	0	0	0	0	0	0	2	0	0	0	0	0	0	0	0	0	0	0	0	0	0	0	0	0	0	0	0	0	0	0	0	0	0	0	0	0	0	0	0	0	0	0	0	0	0	0	0	0	0	0	0	0	0	0	0	0	0	0	0	0	0	0	0	0	0	0	0	0	0	0	0	0	0	0	0	0	0	0	0	0	0	0	0	0	0	0	0	0	0	0	0	0	0	0	0	0	0	0	0	0	0	0	0	0	0	0	0	0	0	0	0	0
ENSG00000233030	0	0	2	0	0	0	0	0	0	0	0	0	0	5	0	0	0	0	0	0	0	15	0	0	0	0	0	0	0	0	0	0	0	0	0	0	0	1	0	0	0	0	0	0	0	5	0	0	0	0	0	0	0	0	0	0	0	0	0	2	14	0	0	0	0	0	0	0	0	17	0	0	0	0	0	0	0	0	0	0	0	0	0	0	0	0	0	0	0	0	0	0	0	0	6	0	0	0	0	0	0	3	0	0	0	0	0	0	0	0	0	0	0	0	0	0	0	0	0	0	0	0	0	0	0	0	31	0	0	0	0	0	0	0	0	0	0	0	0	0	0	0	0	0	0	0	0	0	0	0	0	0	0	0	9	0	0	0	0	1	0	0	0	0	0	0	0	0	0	0	0	0	0	0	0	0	0	0	0	0	0	0	0	0	0	0	0	0	0	0	0	0	0	0	0	0	0	0	0	0	0	0	0	0	0	0	0	0	0	0	0	0	0	0	0	0	0	0	0	0	0	0	0	1	0	0	0	0	0	0	0	0	0	0	0	0	0	0	0	0	0	0	0
ENSG00000183598	0	0	1	33	0	1	0	3	0	0	11	0	6	0	14	0	0	23	2	1	30	0	0	0	0	0	0	0	0	9	5	0	0	0	0	0	0	0	42	24	0	0	2	0	0	0	0	0	0	0	0	88	4	0	0	0	0	0	6	9	0	3	0	0	0	0	0	0	6	0	0	0	0	0	0	0	0	0	13	1	0	0	0	0	2	0	0	0	0	0	6	0	0	0	9	0	0	0	0	0	0	1	0	0	0	0	0	0	25	0	0	0	6	0	15	1	0	0	0	0	3	0	0	9	0	0	0	0	0	0	0	0	0	0	0	0	0	0	0	0	0	0	61	0	0	7	8	0	0	0	0	0	21	3	0	0	0	0	1	23	0	13	0	0	0	0	0	0	0	0	0	3	0	0	6	13	4	7	35	0	2	0	0	0	0	0	0	0	8	0	0	0	0	0	14	44	0	13	0	0	1	0	2	1	0	1	0	0	0	0	0	0	0	0	0	0	0	0	5	0	3	26	26	20	0	0	0	0	0	0	0	0	0	0	0	0	0	0	0	0	12	0	0
ENSG00000264207	0	0	0	0	0	0	0	0	0	0	0	0	0	0	0	0	0	0	0	0	0	0	0	0	0	0	0	0	0	0	0	0	0	0	0	0	0	0	0	0	0	0	0	0	0	0	0	0	0	0	0	0	0	0	0	0	0	0	0	0	0	0	0	0	0	0	0	0	0	0	0	0	0	0	0	0	0	0	0	0	0	0	0	0	0	0	0	0	0	0	0	0	0	0	0	0	0	0	0	0	0	0	0	0	0	0	0	0	0	0	0	0	0	0	0	0	0	0	0	0	0	0	0	0	0	0	0	0	0	0	0	0	0	0	0	0	0	0	0	0	0	0	0	0	0	0	0	0	0	0	0	0	0	0	0	0	0	0	0	0	0	0	0	0	0	0	0	0	0	0	0	0	0	0	0	0	0	0	0	0	0	0	0	0	0	0	0	0	0	0	0	0	0	0	0	0	0	0	0	0	0	0	0	0	0	0	0	0	0	0	0	0	0	0	0	0	0	0	0	0	0	0	0	0	0	0	0	0	0	0	0	0	0	0	0	0	0	0	0	0	0	0	0
ENSG00000183941	0	0	0	0	0	0	0	0	0	0	0	0	0	0	0	0	0	0	0	0	0	0	0	0	0	0	0	0	0	0	0	0	0	0	0	0	0	0	0	0	0	0	0	0	0	0	0	0	0	0	0	0	0	0	0	0	0	0	0	0	0	0	0	0	0	0	0	0	0	0	0	0	0	0	0	0	0	0	0	0	0	0	0	0	0	0	0	0	0	0	0	0	0	0	0	0	0	0	0	0	0	0	0	0	0	0	0	0	0	0	0	0	0	0	0	0	0	0	0	0	0	0	0	0	0	0	0	0	0	0	0	0	0	0	0	0	0	0	0	0	0	0	0	0	0	0	0	0	0	0	0	0	0	0	0	0	0	0	0	0	0	0	0	0	0	0	0	0	0	0	0	0	0	0	0	0	0	0	0	0	0	0	0	0	0	0	0	0	0	0	0	0	0	0	0	0	0	0	0	0	0	0	0	0	0	0	0	0	0	0	0	0	0	0	0	0	0	0	0	0	0	0	0	0	0	0	0	0	0	0	0	0	0	0	0	0	0	0	0	0	0	0	0
ENSG00000203811	0	0	0	0	0	0	0	0	0	0	0	0	0	0	0	0	0	0	0	0	0	0	0	0	0	0	0	0	0	0	0	0	0	0	0	0	0	0	0	0	0	0	0	0	0	0	0	0	0	0	0	0	0	0	0	0	0	0	0	0	0	0	0	0	0	0	0	0	0	0	0	0	0	0	0	0	0	0	0	0	0	0	0	0	0	0	0	0	0	0	0	0	0	0	0	0	0	0	0	0	0	0	0	0	0	0	0	0	0	0	0	0	0	0	0	0	0	0	0	0	0	0	0	0	0	0	0	0	0	0	0	0	0	0	0	0	0	0	0	0	0	0	0	0	0	0	0	0	0	0	0	0	0	0	0	0	0	0	0	0	0	0	0	0	0	0	0	0	0	0	0	0	0	0	0	0	0	0	0	0	0	0	0	0	0	0	0	0	0	0	0	0	0	0	0	0	0	0	0	0	0	0	0	0	0	0	0	0	0	0	0	0	0	4	0	0	0	0	0	0	0	0	0	0	0	0	0	0	0	0	0	0	0	0	0	0	0	0	0	0	0	0	0
ENSG00000183558	0	0	0	0	0	0	0	0	0	0	0	0	0	0	0	0	0	0	0	0	0	0	0	0	0	0	0	0	0	0	0	0	0	0	0	0	0	0	0	0	0	1	0	0	0	0	0	0	0	0	0	0	0	0	0	0	0	0	0	0	0	0	0	0	0	0	0	0	0	0	0	0	0	0	0	0	0	0	0	0	0	0	0	0	0	0	0	0	0	0	0	0	0	0	0	0	0	0	0	0	0	0	0	0	0	0	0	0	0	0	0	0	0	0	0	0	0	0	0	0	0	0	0	0	0	0	0	0	0	0	0	0	0	0	0	0	0	0	0	0	0	0	0	0	0	0	0	0	0	0	0	0	0	0	0	0	0	0	0	0	0	0	0	0	0	0	0	0	0	0	0	0	0	0	0	0	0	0	0	0	0	0	0	0	0	0	0	0	0	0	0	0	0	0	0	0	0	0	0	0	0	0	0	0	0	0	0	0	0	1	0	0	0	0	0	0	0	0	0	0	0	0	0	0	0	0	0	0	0	0	0	0	0	0	0	0	0	0	0	0	0	0	0
ENSG00000220323	0	0	0	8	0	0	0	0	0	0	0	0	1	0	5	0	0	0	0	0	0	0	0	0	0	0	0	0	0	0	0	1	0	0	0	0	0	0	0	0	0	0	0	0	0	2	0	0	0	0	0	0	0	0	6	0	0	1	0	0	0	0	0	0	0	0	0	0	0	0	0	0	0	0	27	0	0	0	0	0	0	0	0	0	0	0	0	0	0	0	4	0	0	0	0	0	0	0	0	0	33	0	0	0	0	0	0	0	0	0	0	0	0	0	0	13	0	0	0	0	0	1	0	0	0	0	0	0	0	0	0	0	0	0	0	0	0	0	0	0	0	0	0	0	24	2	0	0	0	0	0	0	0	0	0	6	0	0	0	5	0	0	0	0	0	0	0	0	0	0	0	1	0	0	0	0	15	0	0	0	0	0	0	0	8	0	0	0	18	0	0	0	0	0	0	22	0	0	0	0	3	0	1	0	0	0	0	0	0	0	0	0	0	0	0	0	0	0	0	13	2	0	0	0	0	0	0	0	0	0	0	0	0	0	0	0	0	0	0	0	0	0	0
ENSG00000261716	0	3	51	43	0	21	18	24	0	43	23	3	1	26	9	2	140	17	19	1	0	21	14	0	0	0	21	0	0	5	5	0	13	0	0	11	0	41	0	11	0	0	0	13	5	41	48	27	0	0	18	0	9	5	0	17	1	22	0	9	4	1	0	49	6	3	5	0	0	0	0	0	0	22	66	23	0	0	12	35	0	0	0	36	0	0	0	0	0	60	22	2	0	90	19	15	0	16	0	1	27	0	0	0	7	0	40	0	0	0	26	0	0	0	120	16	0	0	0	15	24	1	2	0	0	2	0	0	2	0	1	4	0	33	40	2	3	23	0	0	20	25	86	0	0	23	23	0	25	15	0	2	30	0	8	48	1	61	12	0	0	0	6	7	0	6	24	18	32	69	10	13	259	0	0	16	25	0	0	0	4	0	7	0	0	8	0	51	17	0	0	2	4	39	7	0	1	0	0	13	18	0	20	5	10	6	22	33	0	0	5	0	0	0	0	29	25	0	6	25	17	44	2	4	0	0	53	96	0	0	25	64	0	83	0	21	23	0	0	18	50	3	0
ENSG00000272993	9	0	19	0	0	3	0	0	0	0	4	0	0	7	3	0	0	3	0	2	18	0	0	0	0	19	1	0	0	10	0	0	0	0	0	0	0	0	0	0	0	2	0	0	0	0	0	0	0	0	0	0	9	0	0	0	0	23	0	0	0	0	0	10	0	0	0	0	0	0	0	0	0	6	0	0	0	0	0	0	0	0	0	0	0	0	0	0	36	62	31	0	0	0	0	21	0	0	0	0	0	0	0	0	0	0	0	0	0	0	0	0	0	0	0	0	0	0	0	0	0	0	0	0	0	0	0	0	18	3	0	0	0	0	0	0	0	0	0	0	0	0	0	7	0	0	0	0	0	0	0	0	0	0	8	0	0	0	0	0	2	0	0	0	0	0	0	0	0	0	0	0	0	0	0	0	1	0	0	0	0	0	0	0	0	0	0	1	0	0	0	5	0	27	0	0	0	0	0	0	0	0	2	0	0	1	0	0	0	0	0	0	18	0	0	0	0	0	7	0	38	0	0	2	0	0	24	0	0	0	0	0	10	0	0	0	39	12	0	0	1	0	0
ENSG00000203819	0	0	5	0	0	0	8	15	0	0	0	1	0	0	0	1	0	3	1	0	7	0	0	0	0	0	0	0	0	0	0	0	0	0	0	0	0	0	0	0	0	0	0	11	0	0	0	0	2	7	0	0	4	0	4	0	3	0	0	1	0	0	0	0	0	0	0	0	0	0	0	0	0	0	39	8	0	0	0	0	0	0	7	0	0	0	0	0	0	0	0	10	0	0	3	0	0	0	0	0	0	0	0	0	0	0	0	0	0	0	0	0	0	0	0	17	0	0	4	0	0	0	27	0	0	0	0	0	2	0	0	4	0	0	3	1	0	2	0	0	0	0	0	0	0	1	0	0	0	0	0	0	0	0	0	11	10	0	0	0	0	0	0	0	0	0	3	27	0	0	0	0	0	0	0	0	3	12	6	0	0	2	0	0	0	0	25	0	0	0	3	0	0	0	0	0	0	0	0	14	0	0	0	0	0	1	0	0	0	0	19	0	0	0	0	0	0	0	0	0	0	0	11	0	0	0	0	0	0	0	0	0	0	0	0	0	0	0	0	0	23	0	1
ENSG00000203812	0	0	0	0	0	0	0	0	0	0	0	0	0	0	0	0	0	0	0	0	0	0	0	0	0	0	0	0	0	0	0	0	0	0	0	1	0	0	0	0	0	0	0	0	0	0	0	0	0	0	1	0	0	0	0	0	0	0	0	1	0	0	1	0	0	0	0	0	0	0	0	0	0	0	0	0	0	0	0	0	0	0	0	0	0	0	0	0	0	0	0	0	0	0	0	0	0	0	0	0	0	0	0	0	0	0	0	0	0	0	0	0	0	0	0	0	0	0	0	0	0	0	0	0	0	0	0	0	0	0	0	0	0	0	0	0	0	0	0	0	0	0	0	0	0	0	0	0	0	0	0	0	0	0	0	0	0	0	0	0	0	0	0	0	0	0	0	0	0	0	0	0	0	0	0	0	0	0	0	0	0	0	0	0	0	0	0	0	0	0	0	0	0	0	0	0	0	0	0	0	0	0	0	0	0	0	0	0	0	0	0	0	0	0	0	0	0	0	0	0	0	0	0	0	0	0	0	0	0	0	0	0	0	0	0	0	0	0	0	0	0	0	0
ENSG00000203852	0	0	0	0	0	0	0	0	0	0	0	0	0	0	0	0	0	0	0	0	0	0	0	0	0	0	0	0	0	0	0	0	0	0	0	0	0	0	0	0	0	0	0	0	0	0	0	0	0	0	0	0	0	0	0	0	0	0	0	0	0	0	0	0	0	0	0	0	0	0	0	0	0	0	0	0	0	0	0	0	0	0	0	0	0	0	0	0	0	0	0	0	0	0	0	0	0	0	0	0	0	0	0	0	0	0	0	0	0	0	0	0	0	0	0	0	0	0	0	0	0	0	0	0	0	0	0	0	0	0	0	0	0	0	0	0	0	0	0	0	0	0	0	0	0	0	0	0	0	0	0	0	0	0	0	0	0	0	0	0	0	0	0	0	0	0	0	0	0	0	0	0	0	0	0	0	0	0	0	0	0	0	0	0	0	0	0	0	0	0	0	0	0	0	0	0	0	0	0	0	0	0	0	0	0	0	0	0	0	0	0	0	0	0	0	0	0	0	0	0	0	0	0	0	0	0	0	0	0	0	0	0	0	0	0	0	0	0	0	0	0	0	0
ENSG00000182217	0	0	0	0	0	0	0	0	0	0	0	0	0	0	0	0	0	0	0	0	0	0	0	0	0	0	0	0	0	0	0	0	0	0	0	0	0	0	0	0	0	0	0	0	0	0	0	0	0	0	0	0	0	0	0	0	0	0	0	0	0	0	0	0	0	0	0	0	0	0	0	0	0	0	0	0	0	0	0	0	0	0	0	0	0	0	0	0	0	0	0	0	0	0	0	0	0	0	0	0	0	0	0	0	0	0	0	0	0	0	0	0	0	0	0	0	0	0	0	0	0	0	0	0	0	0	0	0	0	0	0	0	0	0	0	0	0	0	0	0	0	0	0	0	0	0	0	0	0	0	0	0	0	0	0	0	0	0	0	0	0	0	0	0	0	0	0	0	0	0	0	0	0	0	0	0	0	0	0	0	0	0	0	0	0	0	0	0	0	0	0	0	0	0	0	0	0	0	0	0	0	0	0	0	0	0	0	0	0	0	0	0	0	0	0	0	0	0	0	0	0	0	0	0	0	0	3	0	0	0	0	0	0	0	0	0	0	0	0	0	0	0	0
ENSG00000184678	138	123	250	310	71	13	131	257	94	167	161	177	200	227	193	15	122	168	53	193	123	21	84	408	44	121	57	150	81	410	124	67	35	67	86	308	42	141	57	342	23	65	86	104	38	165	54	158	118	0	94	340	91	131	31	206	45	174	408	37	98	30	4	224	394	39	149	159	43	79	45	35	6	80	68	13	82	115	91	145	98	33	82	61	7	4	6	25	102	101	88	55	36	67	245	34	36	9	124	44	149	25	71	104	65	40	68	20	94	106	192	111	88	39	181	120	16	39	73	69	38	28	340	89	12	96	56	44	59	8	91	59	15	150	149	99	98	122	3	96	106	20	93	313	287	208	185	23	2	157	16	49	128	69	207	55	66	126	76	61	115	29	33	90	69	95	42	49	125	156	0	183	0	27	55	29	63	91	28	80	110	167	91	25	121	59	72	123	104	0	88	73	0	155	112	167	31	156	171	22	64	52	81	146	110	148	56	111	0	0	144	68	105	66	58	107	93	24	375	183	251	444	168	111	76	77	234	102	0	11	38	16	83	4	6	317	68	102	242	210	335	207	151
ENSG00000184260	434	294	925	943	413	44	834	446	84	905	645	211	672	139	491	55	2180	119	116	235	458	123	212	1507	44	858	296	277	367	1383	224	128	165	488	612	770	567	811	827	873	22	318	628	109	283	178	477	399	201	487	887	2096	180	340	191	1324	97	508	1719	67	128	185	36	487	121	110	283	326	428	262	336	759	0	475	508	159	568	404	482	534	596	189	578	278	76	37	8	102	484	618	737	287	117	212	1160	218	124	64	254	56	129	145	1625	297	389	274	506	108	522	318	638	563	262	314	682	550	151	241	530	363	95	266	1060	414	20	549	497	354	119	246	657	217	258	274	251	478	404	317	105	529	442	280	1041	557	511	462	1088	370	172	398	2	357	307	432	2142	292	138	559	1273	235	212	1069	343	202	507	169	366	385	340	342	477	814	650	104	814	813	276	306	316	253	337	831	712	125	384	103	664	167	395	580	386	594	11	451	1207	711	100	219	569	561	283	408	627	626	398	509	497	531	145	0	215	0	543	136	758	361	206	273	528	163	317	435	404	510	260	375	313	421	499	324	262	40	369	79	466	406	70	191	355	285	778	526	504
ENSG00000184270	101	38	193	183	161	6	181	81	10	142	123	79	73	9	207	21	105	27	16	22	30	29	99	54	1	435	46	59	79	176	18	24	4	19	109	37	224	150	77	27	7	117	78	47	15	57	147	64	46	0	121	354	15	70	18	49	24	63	121	16	45	18	47	102	0	22	50	0	69	59	110	246	25	102	139	41	95	13	67	63	132	104	110	11	19	0	1	34	186	125	64	64	0	58	160	103	40	5	106	15	8	28	59	111	11	61	14	33	32	36	59	117	50	6	161	120	24	25	67	35	44	34	96	93	10	268	89	51	16	12	67	120	9	93	19	34	72	111	10	422	101	95	149	4	56	111	299	0	7	52	1	40	217	44	162	30	25	29	280	54	50	83	90	116	214	37	27	64	139	116	13	40	0	23	218	386	10	55	15	30	151	97	78	14	43	7	34	13	0	102	92	94	0	12	66	255	10	4	124	68	98	179	103	390	121	163	231	47	0	0	20	13	79	138	44	57	47	30	54	92	60	0	34	43	1	10	28	156	49	0	46	38	137	79	30	71	5	51	122	22	236	132	104
ENSG00000178096	17	2	48	28	7	7	101	48	4	59	45	11	9	35	24	2	62	1	13	52	85	9	1	3	0	23	1	0	1	37	170	17	6	33	0	2	43	13	81	118	5	37	0	6	16	0	2	13	0	0	0	22	24	7	5	0	17	15	38	1	9	6	15	1	4	0	2	0	3	0	42	0	0	3	0	6	4	0	15	45	21	20	12	0	0	0	0	0	16	37	8	10	1	38	34	0	12	1	81	15	0	1	26	83	32	0	0	0	0	89	73	39	52	0	0	39	19	0	0	25	8	0	58	31	0	42	15	3	10	0	15	8	27	0	25	0	144	15	0	0	66	0	43	40	0	6	21	0	0	0	0	47	34	5	54	15	33	22	0	8	93	0	25	0	27	17	1	54	5	38	35	36	0	3	72	0	23	60	0	0	1	58	27	3	36	46	25	0	37	0	11	19	0	52	22	0	7	3	14	10	17	0	43	84	27	8	2	0	14	0	14	0	4	0	5	16	42	51	129	0	32	312	61	31	107	38	84	17	0	121	21	21	3	13	6	28	1	49	0	0	47	70	34
ENSG00000159164	22	0	0	0	0	0	0	0	0	0	0	0	2	0	0	0	0	0	0	0	0	0	0	0	0	0	0	0	0	0	0	0	0	0	0	0	0	0	0	0	7	0	0	0	0	12	0	0	0	0	0	0	0	0	0	0	0	0	0	1	0	0	0	0	0	0	0	0	0	0	0	0	0	0	0	0	0	0	0	0	0	0	0	0	0	0	0	0	0	0	0	0	0	0	0	0	0	0	0	0	0	0	0	0	0	0	0	0	0	0	0	0	0	0	0	0	0	0	0	0	0	0	3	0	0	0	0	0	0	0	0	11	0	0	0	0	0	0	0	0	0	0	0	0	0	0	20	0	0	0	0	0	0	0	0	0	0	0	0	0	0	0	0	0	0	0	0	0	0	0	1	1	0	0	0	0	0	0	0	0	0	0	0	0	0	0	0	0	0	0	0	1	0	0	0	0	0	0	0	0	0	0	0	0	0	0	0	0	0	0	0	0	0	0	0	0	0	0	1	0	0	0	0	0	0	2	0	0	0	0	0	0	0	0	0	0	10	0	0	0	0	0	0
ENSG00000143368	541	177	449	209	274	145	629	228	221	508	402	272	617	300	329	115	1102	213	192	422	584	503	475	902	114	754	501	163	566	200	382	201	342	260	358	402	369	537	339	583	108	397	332	64	149	225	653	549	338	484	397	977	222	247	430	860	188	448	499	99	349	86	313	255	296	25	270	458	226	325	320	496	23	197	297	162	327	194	343	254	337	225	200	112	104	18	20	79	153	433	481	593	64	321	170	88	37	86	320	20	115	167	383	296	335	295	255	90	230	211	603	198	308	190	545	593	95	63	7	288	56	209	376	530	15	327	307	257	324	87	240	618	154	317	329	373	128	133	242	244	420	525	392	162	235	186	595	490	101	417	19	300	144	135	531	434	126	93	5	166	172	752	111	118	287	125	171	295	453	572	200	449	281	74	377	357	329	256	220	2	268	247	286	58	187	60	300	158	246	0	276	355	8	349	286	513	86	117	168	505	140	170	356	530	364	147	328	497	0	11	464	142	370	123	292	464	327	486	392	363	321	257	351	304	491	208	296	429	547	620	263	296	420	207	337	306	163	237	247	112	439	1005	436
ENSG00000014914	111	54	129	390	69	7	63	2	11	118	51	38	53	0	8	6	0	26	30	17	108	0	141	35	0	0	21	0	37	25	111	37	8	0	71	24	104	85	128	7	0	42	14	24	52	40	68	54	35	30	134	118	12	0	18	0	39	61	267	5	5	7	2	145	0	7	15	0	42	2	210	123	7	65	68	11	7	0	131	128	80	38	41	112	0	35	2	0	63	7	0	26	22	37	37	6	9	0	123	23	56	15	44	82	7	56	0	20	63	0	11	212	68	35	87	29	0	24	128	116	0	10	18	72	5	103	62	8	7	26	37	98	151	63	137	1	47	20	0	44	0	13	169	104	43	32	12	2	0	0	13	5	55	8	83	168	72	88	0	29	21	188	1	5	5	4	46	14	17	76	13	162	207	6	46	334	0	6	52	0	45	0	20	5	0	9	125	6	31	96	123	98	0	7	68	70	1	61	29	84	38	119	5	627	15	84	8	0	12	0	121	0	156	11	67	247	65	48	87	0	0	22	7	137	0	106	68	21	166	0	79	48	398	8	18	74	0	57	56	104	75	141	5
ENSG00000163113	8	15	38	0	1	13	12	6	6	21	4	11	59	1	3	13	89	18	4	48	0	7	27	21	7	0	0	0	0	20	0	3	0	7	45	0	24	0	105	38	0	0	0	0	14	18	95	0	16	0	74	4	14	0	3	14	0	40	11	3	45	9	0	0	0	0	37	0	0	0	0	0	1	5	0	0	17	0	23	43	43	32	20	0	0	0	0	0	0	67	2	4	1	23	1	0	18	61	0	4	0	0	38	0	0	0	0	1	15	0	0	0	12	0	70	14	0	9	0	7	12	17	1	0	0	56	6	16	2	1	10	20	4	1	0	15	0	6	4	99	0	0	0	99	0	0	33	151	23	0	0	0	10	10	0	0	15	0	26	2	0	81	18	0	0	0	30	5	11	36	0	21	0	0	54	7	13	45	0	0	11	21	0	0	0	109	0	7	0	0	4	8	22	24	11	0	0	1	0	107	2	11	4	0	0	3	15	0	0	6	110	78	0	0	29	33	0	3	18	0	0	36	0	30	12	0	55	11	0	0	0	48	7	0	18	0	0	27	0	0	16	0	24
ENSG00000223945	0	0	0	0	0	0	0	0	0	0	0	0	0	0	0	0	0	0	0	0	0	0	0	0	0	0	0	0	0	0	0	0	0	0	0	0	0	0	0	0	0	0	0	0	0	0	0	0	0	0	0	0	0	0	0	0	0	0	0	0	0	0	0	0	0	0	0	0	0	0	0	0	0	0	0	0	0	0	0	0	0	0	0	0	0	0	0	0	0	0	0	0	0	0	0	0	0	0	0	0	0	0	0	0	0	0	0	0	0	0	0	0	0	0	0	0	0	0	0	0	0	0	0	0	0	0	0	0	0	0	0	0	0	0	0	0	0	0	0	0	0	0	0	0	0	0	0	0	0	0	0	0	0	1	0	0	0	0	0	0	0	0	0	0	0	0	0	0	0	0	0	0	0	0	0	0	0	0	0	0	0	0	0	0	0	0	0	0	0	0	0	0	0	0	0	0	0	0	0	0	0	0	0	0	0	0	0	0	0	0	0	0	0	0	0	0	0	0	0	0	0	0	0	0	0	0	0	0	0	0	0	0	0	0	0	0	0	0	0	0	0	0	0
ENSG00000136631	313	76	271	82	142	72	485	107	13	436	159	57	318	38	56	52	567	34	104	232	167	143	287	272	36	392	279	229	380	203	160	99	351	137	104	442	261	335	240	157	12	172	173	79	105	73	298	452	58	0	532	445	91	143	76	291	239	213	582	14	95	117	67	269	63	62	168	315	344	151	379	77	14	254	144	72	340	0	189	107	142	139	157	88	40	7	16	85	76	297	294	182	18	78	221	46	61	56	52	35	216	63	130	335	170	135	159	29	270	156	160	379	238	160	206	303	47	106	113	91	84	129	155	86	18	353	120	233	267	163	253	118	104	182	226	121	122	156	13	295	170	167	345	56	145	96	257	216	170	160	4	287	164	229	178	145	291	116	345	138	38	307	118	96	161	106	203	347	145	230	76	248	269	35	299	214	221	188	100	40	141	262	294	155	81	104	637	90	229	702	135	284	29	267	218	219	22	216	78	433	86	187	210	238	236	353	356	295	17	124	171	29	227	232	316	222	241	366	393	532	277	323	253	308	191	215	245	382	71	288	212	243	203	77	145	158	61	120	83	298	298	308	154
ENSG00000023902	492	895	191	174	46	179	1595	380	70	490	290	270	370	681	661	158	488	277	995	466	290	1533	351	77	267	1058	1015	271	1035	461	476	649	164	289	541	480	133	606	113	505	290	260	716	220	136	728	160	282	1029	61	611	767	363	176	1055	55	655	212	870	223	1497	110	85	291	440	66	602	728	340	785	306	692	68	468	909	111	799	312	119	326	529	242	99	142	216	38	51	323	292	529	439	459	279	529	284	126	37	311	674	57	616	451	104	464	723	209	331	92	293	1533	478	334	252	308	538	729	63	99	28	210	101	283	472	257	21	223	572	91	2177	77	444	2623	374	658	162	1641	378	423	939	122	1176	432	671	319	775	254	429	2758	69	849	81	929	1352	393	140	319	581	232	230	170	311	223	48	182	224	191	137	1179	573	192	256	142	627	130	617	318	952	536	694	0	229	1193	589	158	123	789	345	210	801	35	106	333	176	341	486	616	381	347	418	572	149	736	144	211	219	212	397	443	295	123	690	189	82	493	172	162	241	182	243	1173	825	187	646	153	1026	248	496	919	426	452	244	698	888	308	342	227	1055	254	298	1145	946	539	786
ENSG00000266187	0	0	2	0	0	0	0	1	0	1	0	0	0	0	0	0	0	0	1	0	0	0	0	4	0	3	0	0	0	1	0	0	0	0	0	1	0	1	1	0	0	0	4	0	0	1	0	0	1	0	0	0	1	0	0	5	0	1	1	0	0	0	0	0	0	0	0	0	0	0	0	0	0	1	0	1	0	0	0	4	0	2	1	0	0	0	0	0	0	0	0	0	0	0	0	0	0	0	0	0	0	0	1	1	0	0	0	0	1	0	0	0	0	0	0	0	0	0	1	1	1	0	0	0	0	1	0	1	1	0	0	0	0	0	0	1	0	0	0	1	0	0	0	0	1	0	1	0	0	0	0	0	0	0	0	0	0	0	2	0	0	1	0	0	0	0	0	0	0	0	1	0	0	0	1	1	0	1	0	0	0	1	0	0	0	1	0	0	0	2	0	0	0	3	0	1	0	0	0	1	0	0	1	2	0	2	0	1	0	0	0	0	6	1	0	0	0	0	1	1	1	0	0	1	0	1	0	0	2	0	4	0	1	0	0	0	0	0	0	0	0	2	0
ENSG00000143401	474	274	422	533	102	116	761	274	152	283	278	265	874	168	310	217	1125	92	122	346	385	381	637	104	54	861	270	329	306	504	168	111	266	320	347	553	193	237	271	275	64	202	274	146	165	320	257	431	319	70	81	992	274	112	599	501	227	329	297	161	233	138	169	374	122	104	163	894	339	237	300	462	20	250	266	101	108	39	189	201	232	196	223	170	95	11	34	192	641	328	679	341	112	347	471	181	54	230	392	110	596	208	109	318	549	398	287	149	327	501	231	108	266	163	469	451	294	82	193	341	166	234	142	259	18	381	652	336	432	182	692	523	205	254	503	404	341	259	195	481	389	200	430	596	398	416	819	722	153	482	42	401	197	257	166	582	228	177	404	344	260	145	161	104	238	210	198	533	479	394	181	204	144	64	670	354	160	386	110	43	336	511	570	86	258	103	278	141	447	26	193	322	97	211	338	209	116	440	249	321	216	473	365	382	495	174	354	606	108	13	590	133	372	361	282	403	378	481	439	426	501	352	415	287	246	169	223	780	404	484	321	185	580	214	490	238	271	415	382	594	781	665	453
ENSG00000222222	0	0	0	1	0	0	0	14	0	0	0	0	0	0	0	0	0	0	0	0	0	0	0	23	0	0	0	0	0	0	0	0	0	0	0	0	0	0	0	0	0	0	0	0	0	0	0	0	0	0	0	0	0	0	0	0	0	0	0	0	0	0	0	0	0	0	0	0	0	0	0	0	0	0	0	0	0	0	0	0	0	0	0	0	0	0	0	0	0	0	0	0	0	0	0	0	0	0	0	0	0	0	0	0	0	1	0	0	0	0	0	0	0	0	0	0	0	0	0	0	0	1	0	0	0	0	0	0	0	0	0	0	0	0	0	0	0	0	0	0	0	0	0	0	0	0	0	0	0	0	0	0	0	0	0	0	0	0	0	0	0	0	0	0	0	0	0	0	0	0	0	0	0	0	0	0	0	0	0	0	0	0	0	0	0	0	0	0	0	0	0	0	0	0	0	0	0	0	0	0	0	0	0	1	0	0	0	0	0	0	0	0	0	0	0	0	0	0	0	0	0	0	0	0	0	0	0	0	0	0	0	0	0	0	0	36	0	5	0	0	0	0	0
ENSG00000271845	0	0	0	0	0	0	0	0	0	0	0	0	0	0	0	0	0	0	0	0	0	0	0	0	0	0	0	0	0	0	0	0	0	0	0	0	0	0	0	0	0	0	0	0	0	0	0	0	0	0	0	0	0	0	0	0	0	0	0	0	0	0	0	0	0	0	0	0	0	0	0	0	0	0	0	0	0	0	0	0	0	0	0	0	0	0	0	0	0	0	0	0	0	0	0	0	0	0	0	0	0	0	0	0	0	0	0	0	0	0	0	0	0	0	0	0	0	0	0	0	0	0	0	0	0	0	0	0	0	0	0	0	0	0	0	0	0	0	0	0	0	0	0	0	0	0	0	0	0	0	0	0	0	0	0	0	0	0	0	0	0	0	0	0	0	0	0	0	0	0	0	0	0	0	0	0	0	0	0	0	0	0	0	0	0	0	0	0	0	0	0	0	0	0	0	0	0	0	0	0	0	0	0	0	0	0	0	0	0	0	0	0	0	0	0	0	0	0	0	0	0	0	0	0	0	0	0	0	0	0	0	0	0	0	0	0	0	0	0	0	0	0	0
ENSG00000118298	0	0	1	0	0	5	0	0	0	0	0	0	0	0	0	0	0	0	0	0	0	0	0	0	0	0	0	0	0	0	0	0	0	0	0	0	0	0	0	0	0	0	4	0	0	0	0	0	0	0	0	0	0	0	0	0	0	0	0	0	0	0	0	0	0	0	0	0	0	0	0	0	0	0	0	0	0	0	0	0	0	0	0	0	0	0	0	0	0	0	0	0	0	0	0	0	0	0	0	0	0	0	0	0	0	28	0	0	0	0	0	0	0	0	0	0	0	0	0	0	0	0	0	0	0	2	0	0	0	0	0	0	0	0	0	0	0	0	0	0	0	0	0	0	0	0	0	0	0	0	0	0	0	0	0	0	0	0	0	0	0	0	0	0	0	0	0	0	0	0	0	0	0	0	0	0	0	0	0	0	0	0	0	0	0	0	0	0	0	0	0	0	0	0	0	0	0	0	0	0	0	0	0	0	0	2	0	0	0	0	0	0	0	0	0	0	4	0	0	0	0	0	0	0	0	0	0	0	0	0	0	0	0	0	0	0	0	0	0	0	0	0	0
ENSG00000238526	0	0	0	0	0	0	0	0	0	0	0	0	0	0	0	0	0	0	0	0	0	0	0	0	0	0	0	0	0	0	0	0	0	0	0	0	0	0	0	0	0	0	0	0	0	0	0	0	0	0	0	0	0	0	0	0	0	0	0	0	0	0	0	0	0	0	0	0	0	0	0	0	0	0	0	0	0	0	0	0	0	0	0	0	0	0	0	0	0	0	0	0	0	0	0	0	0	0	0	0	0	0	0	0	0	0	0	0	0	0	0	0	0	0	0	0	0	0	0	0	0	0	0	0	0	0	0	0	0	0	0	0	0	0	0	0	0	0	0	0	0	0	0	0	0	0	0	0	0	0	0	0	0	0	0	0	0	0	0	0	0	0	0	0	0	0	0	0	0	0	0	0	0	0	0	0	0	0	0	0	0	0	0	0	0	0	0	0	0	0	0	0	0	0	0	0	0	0	0	0	0	0	0	0	0	0	0	0	0	0	0	0	0	0	0	0	0	0	0	0	0	0	0	0	0	0	0	0	0	0	0	0	0	0	0	0	0	0	0	0	0	0	0
ENSG00000117362	608	430	793	215	263	72	463	342	224	436	455	214	479	160	337	101	620	160	203	280	506	541	651	1343	45	1041	237	458	704	889	471	191	338	479	371	521	534	312	422	496	18	506	432	134	156	242	481	682	365	484	977	1132	374	383	505	1760	422	443	749	74	348	177	314	494	179	151	430	395	554	406	280	999	27	390	199	297	485	65	248	170	413	314	274	317	57	0	38	232	457	442	572	402	155	172	623	68	13	83	370	40	137	262	245	438	502	425	338	105	467	326	523	187	412	257	614	672	223	58	113	336	116	300	497	407	16	382	585	326	569	273	592	721	161	461	286	396	409	230	178	240	324	428	680	529	650	219	560	799	49	344	22	521	617	367	636	272	295	206	444	382	159	95	190	96	480	254	270	487	450	577	502	636	609	78	498	782	234	405	253	29	204	452	472	113	240	160	347	120	414	766	217	492	4	282	422	810	90	334	490	627	105	507	553	484	453	270	452	792	0	7	494	448	542	239	518	340	346	495	360	74	237	532	475	432	490	418	338	446	636	235	492	237	359	146	482	587	179	395	483	619	563	689	551
ENSG00000118292	0	34	11	0	0	32	0	0	8	6	9	66	1	34	180	2	273	21	24	7	49	28	18	58	0	30	0	0	95	161	0	28	69	85	0	2	0	0	194	0	41	7	18	1	0	26	0	5	33	0	0	36	10	15	37	7	33	20	20	21	68	11	21	35	15	27	40	52	54	25	4	57	0	5	19	66	102	29	0	11	74	3	26	5	35	0	0	47	0	66	118	6	19	54	67	39	0	41	17	6	0	4	0	36	12	3	36	11	39	41	0	0	31	18	52	100	0	0	16	22	0	14	67	23	2	1	33	25	59	36	77	120	8	73	10	85	49	24	29	224	48	0	38	0	63	42	44	150	0	31	11	6	25	70	56	27	13	0	104	94	14	0	1	41	2	25	56	4	49	41	57	0	0	10	0	1	51	30	11	14	15	12	47	11	20	24	0	51	33	0	1	23	0	50	19	0	17	0	0	5	16	88	16	16	17	48	6	225	0	0	64	0	46	38	40	92	48	71	35	22	108	9	73	37	1	38	16	83	0	57	10	37	14	56	15	0	124	36	11	0	79	26	15
ENSG00000159208	0	4	1	0	44	0	0	1	1	0	1	0	0	0	17	1	0	0	0	0	0	0	0	0	4	0	0	0	0	0	0	1	0	0	6	0	0	0	0	0	0	0	0	1	0	4	0	0	0	0	0	0	0	0	0	1	0	1	0	0	2	0	0	0	0	0	0	0	0	0	0	0	0	0	0	0	0	0	0	0	0	0	0	0	0	0	0	0	0	0	0	0	0	0	0	0	0	1	0	0	0	0	0	0	0	0	1	1	0	0	0	0	11	0	0	0	0	0	0	0	0	0	0	0	0	0	0	0	6	0	0	8	0	0	0	0	0	3	0	0	0	0	0	0	1	3	0	0	0	0	0	0	10	6	0	0	0	0	0	1	0	0	0	0	0	0	9	0	0	0	0	0	0	0	0	0	0	0	0	0	0	0	0	0	0	12	0	0	0	0	0	12	0	0	6	0	0	33	38	0	0	0	0	0	0	0	0	0	0	0	0	0	0	0	0	0	0	0	0	0	1	0	0	0	0	0	15	0	0	0	0	1	0	0	0	0	0	0	0	0	0	0	0
ENSG00000187145	111	136	239	88	48	65	166	250	29	200	143	83	163	5	87	37	380	18	66	86	213	23	241	204	15	495	44	382	86	149	78	64	58	104	159	78	57	160	100	126	18	111	107	40	41	22	161	150	52	8	266	303	87	95	122	27	57	126	101	15	120	48	54	190	0	10	45	31	84	153	156	314	5	263	34	36	146	48	42	71	121	49	80	46	1	0	22	53	199	201	116	78	3	103	83	59	9	78	112	9	107	72	205	61	176	124	87	21	310	8	145	22	162	46	105	142	75	45	50	91	35	104	49	96	11	134	30	107	94	167	109	101	81	92	198	143	106	31	11	68	122	116	120	50	269	69	175	0	6	233	1	71	94	76	358	110	86	71	25	107	9	162	152	38	191	67	77	131	81	207	100	141	156	56	94	416	116	158	36	0	192	138	178	12	66	92	144	50	108	333	63	102	0	57	101	93	22	83	36	168	43	76	241	125	280	52	89	139	5	0	97	0	164	125	260	152	23	137	213	0	151	55	134	180	140	167	223	242	26	27	136	178	78	144	283	110	7	138	93	70	204	207	257
ENSG00000117360	461	154	448	10	149	81	426	220	76	227	312	275	456	116	172	49	358	79	396	273	418	553	360	537	108	337	249	95	348	263	253	197	169	219	342	190	212	248	355	532	33	256	230	93	108	191	104	435	159	135	153	229	188	162	320	79	108	192	325	84	204	151	189	155	13	22	272	440	217	386	198	227	85	221	84	50	223	0	190	232	252	159	174	141	66	6	23	96	162	526	308	340	62	387	342	66	45	149	138	25	152	103	238	249	240	124	258	62	161	123	353	229	200	67	653	378	227	64	117	148	91	231	93	234	28	235	436	212	493	66	301	447	110	399	321	284	205	179	123	345	237	288	298	169	492	123	255	689	212	326	14	400	235	222	360	190	93	248	155	215	107	183	62	61	248	197	135	282	341	458	257	344	289	43	234	261	212	98	192	9	182	297	311	89	161	117	155	95	275	332	304	285	59	146	398	103	39	227	338	615	201	181	299	417	118	60	292	470	49	0	276	65	269	291	140	387	433	492	603	601	415	342	391	331	381	341	334	242	0	159	111	445	571	316	426	101	268	140	356	458	423	345	346
ENSG00000163125	638	312	938	395	358	204	1732	534	293	789	526	202	581	37	179	175	931	137	178	570	619	643	1000	1927	75	870	408	589	529	211	350	315	508	456	473	583	533	815	737	528	66	643	213	150	234	136	1084	574	242	655	677	899	416	267	227	1162	391	560	714	69	335	187	204	547	167	116	381	506	476	558	598	670	76	475	77	186	458	246	399	430	466	308	405	126	49	2	44	125	439	445	422	670	133	324	509	80	100	206	817	62	674	187	613	564	422	443	503	88	352	69	457	393	601	259	596	443	168	73	84	210	195	392	568	603	37	422	389	429	270	236	383	600	470	509	554	306	634	320	81	835	202	286	588	614	649	422	567	77	162	465	25	247	425	231	659	473	312	324	175	351	107	652	215	126	264	348	483	773	406	720	333	386	691	134	885	389	345	332	324	0	389	608	462	70	219	157	518	146	427	1026	476	733	46	499	708	551	71	254	578	977	386	241	365	693	567	411	742	710	38	15	553	0	812	61	499	601	232	624	674	439	681	526	490	839	672	760	568	596	264	400	464	224	526	406	737	544	244	294	471	796	600	512	450
ENSG00000143374	173	130	193	23	108	40	305	102	59	97	268	65	110	46	58	51	337	63	80	127	219	70	257	196	23	347	30	59	155	86	107	60	90	98	113	194	127	156	123	64	21	85	110	71	46	69	160	155	102	41	236	282	61	77	160	112	121	194	205	12	42	29	110	196	64	103	185	115	127	128	31	66	0	62	26	37	107	44	136	118	240	85	105	25	66	0	9	26	101	96	102	203	17	120	151	29	24	46	140	2	321	55	35	105	51	85	237	29	163	69	136	87	155	69	269	95	41	22	28	110	100	89	113	103	10	155	132	79	4	116	204	218	41	143	106	190	293	95	74	72	147	149	224	126	267	77	204	79	43	254	0	160	78	111	210	81	44	164	29	136	38	135	98	168	141	86	52	142	71	235	151	141	355	11	368	166	107	124	124	0	136	192	143	20	71	19	90	56	164	0	99	157	51	55	149	207	63	92	30	183	69	123	188	102	37	88	36	131	15	0	59	64	352	273	229	159	162	360	278	106	250	170	109	185	148	194	116	251	448	61	151	58	250	137	209	147	97	188	77	197	186	81	264
ENSG00000143369	53	38	66	0	27	97	20	136	10	0	47	88	21	41	85	20	9	76	33	69	7	393	6	0	12	145	0	17	97	24	18	76	0	214	217	107	18	97	12	0	13	83	33	13	10	26	43	49	117	1666	0	132	123	91	218	37	66	141	0	121	635	2	62	54	0	21	24	159	262	391	1	130	9	64	26	19	53	164	1	1	17	36	36	29	0	12	0	61	0	103	379	318	23	71	1	0	0	24	37	4	27	19	0	109	55	91	66	1	70	0	29	0	34	14	6	295	67	0	0	13	38	9	39	9	3	45	69	146	41	31	169	144	6	140	82	171	23	52	104	0	114	0	183	0	11	26	125	90	9	131	12	291	54	129	0	40	16	0	0	206	13	0	7	89	84	4	4	412	204	241	174	39	0	14	41	127	62	30	152	0	14	62	63	16	55	86	23	201	550	0	2	35	9	141	0	194	62	80	12	0	10	245	63	145	179	7	27	191	38	81	344	74	44	43	4	0	111	64	9	551	542	0	102	1	180	0	99	207	33	81	0	41	83	20	39	66	0	5	17	252	165	55	95
ENSG00000228126	0	0	7	0	0	0	0	0	0	0	0	0	0	0	0	0	0	0	0	0	0	18	0	0	0	0	0	0	6	0	0	0	0	0	0	0	0	8	0	0	0	0	0	7	0	0	0	0	0	0	0	0	0	0	0	0	0	0	0	0	11	0	0	0	0	0	0	0	0	0	0	0	0	0	0	0	0	0	0	0	0	0	0	2	0	0	0	0	0	0	0	0	0	0	0	0	0	0	0	0	0	0	0	0	0	0	0	0	0	0	0	0	0	0	0	0	0	0	0	0	1	0	9	0	0	0	0	0	0	0	0	0	0	0	0	0	0	17	0	0	13	0	0	0	0	0	0	0	0	0	1	0	0	0	0	0	0	0	0	0	0	0	0	0	0	0	0	12	0	3	0	0	0	0	0	0	0	0	0	0	0	0	0	0	0	0	0	0	0	0	25	0	0	0	0	0	0	0	0	0	0	0	0	0	0	0	0	0	0	0	0	0	0	0	0	2	0	0	14	0	0	0	0	2	0	0	0	0	0	0	0	0	0	0	0	0	0	0	0	0	0	0	0
ENSG00000237781	0	9	8	0	0	27	0	11	0	0	1	2	20	59	5	3	45	0	14	0	0	10	0	0	0	0	0	0	19	0	20	4	0	0	0	0	7	0	0	2	31	6	0	0	0	10	0	0	0	0	0	0	4	0	29	0	0	0	0	14	2	0	2	0	0	2	0	0	0	0	0	0	0	0	0	6	0	0	0	2	10	3	8	0	0	0	6	0	11	0	0	1	0	0	0	0	0	3	40	0	0	1	0	0	0	0	11	0	72	0	0	0	5	0	1	0	18	0	2	20	4	4	0	0	5	0	12	0	129	0	0	42	0	64	4	0	11	0	8	0	0	0	0	0	0	2	9	8	0	0	0	5	7	12	27	33	0	0	0	0	8	0	0	6	5	4	11	0	0	1	0	3	0	0	13	0	0	3	0	0	0	0	0	0	21	1	0	0	0	0	5	1	7	20	0	0	3	50	0	4	4	0	12	38	0	0	1	11	13	0	24	0	0	0	0	2	0	10	9	0	0	0	0	12	0	0	26	0	0	0	3	6	3	0	0	0	0	27	0	32	29	0	0
ENSG00000143382	885	1084	3335	2636	2113	510	4233	1182	2012	2579	2067	821	2122	517	430	572	3758	689	339	1686	2990	945	4204	3968	123	3685	2043	1093	2248	562	2003	1159	1578	1593	398	736	3285	1913	2038	916	154	2592	853	526	1272	118	2934	3696	1995	2849	2505	3355	1362	1294	491	1818	1448	3535	3769	144	1336	921	998	1653	476	664	1212	1427	1917	966	3666	1675	109	2784	594	703	2931	410	2707	1955	3302	1941	1745	893	130	248	54	488	2135	2424	1233	1281	504	1256	2391	269	561	248	1210	111	1544	430	5295	2450	1120	1065	1976	527	2002	182	2277	1705	2237	1528	2805	2399	518	214	149	2537	277	1122	740	1744	133	3085	3486	1144	539	1498	1369	935	1648	1649	2403	1122	2164	518	290	5024	750	4132	2971	3091	2667	1581	1774	1210	1275	1366	52	1420	908	436	5270	2178	641	1567	307	1578	236	3641	966	519	2638	1554	1649	2537	2687	3900	2771	3784	3910	228	4714	4852	702	1456	1132	12	1737	563	1451	516	603	151	2882	579	2012	4234	2654	2907	63	1139	4695	1385	286	813	1772	7147	798	911	1257	5229	1737	2037	2099	2544	164	334	2779	1206	4503	955	3901	4116	2968	2958	5533	4527	3001	4914	2848	4838	1633	3227	1551	2910	1277	1774	3268	1220	3292	1013	4340	2331	522	2086	1989	2943	3741	4236	1632
ENSG00000225996	0	0	0	0	0	0	0	0	0	0	0	0	0	0	0	0	0	0	0	0	0	0	0	0	0	0	0	0	0	0	0	0	0	0	0	0	0	0	0	0	0	0	0	0	0	0	0	0	0	0	0	0	0	0	0	0	0	0	0	0	0	0	0	0	0	0	0	0	0	0	0	0	0	0	0	0	0	0	0	0	0	0	0	0	0	0	0	0	0	0	0	0	0	0	0	0	0	0	0	0	0	0	0	0	0	0	0	0	0	0	0	0	0	0	0	0	0	0	0	0	0	0	0	0	0	0	0	0	0	0	0	0	0	0	0	0	0	0	0	0	0	0	0	0	0	0	0	0	0	0	0	0	0	0	0	0	0	0	0	0	0	0	0	0	0	0	0	0	0	0	0	0	0	0	0	0	0	0	0	0	0	0	0	0	0	0	0	0	0	0	0	0	0	0	0	0	0	0	0	0	0	0	0	0	0	0	0	0	0	0	0	0	0	0	0	0	0	0	0	0	0	0	0	0	0	0	0	0	0	0	0	0	0	0	0	0	0	0	0	0	0	0	0
ENSG00000264553	0	0	3	0	0	0	50	0	0	0	0	0	0	0	0	0	0	0	0	1	0	0	7	0	0	0	0	0	0	0	2	1	0	0	0	14	0	30	0	0	0	0	0	0	0	0	0	3	0	0	0	0	0	0	0	0	0	0	0	0	0	0	0	0	0	0	0	0	10	0	0	0	0	0	0	0	0	0	0	0	21	1	0	0	4	0	0	0	0	0	5	0	0	0	0	0	0	0	0	0	0	0	0	12	0	0	0	0	0	0	11	0	8	0	0	0	0	0	0	2	0	0	0	0	0	0	0	0	0	0	0	0	3	0	0	13	0	0	15	100	0	0	0	0	0	4	0	0	0	0	0	0	0	5	0	0	0	0	0	0	0	0	1	13	0	0	0	0	0	0	0	0	0	0	0	0	9	0	0	0	0	0	0	0	0	0	21	0	0	3	5	9	0	0	15	0	0	0	0	1	0	0	7	0	0	0	2	0	0	0	0	0	7	0	0	3	1	0	11	44	29	0	5	0	0	0	0	0	0	0	7	0	0	0	0	0	0	0	0	0	0	36	0
ENSG00000203804	23	41	28	0	0	7	22	25	0	0	32	5	42	68	50	2	55	6	12	3	22	9	1	0	4	71	0	0	7	6	46	3	4	29	0	0	0	16	22	5	23	5	21	0	0	29	0	0	16	0	0	0	14	0	44	0	0	14	0	2	8	0	2	0	7	0	55	14	0	0	0	16	0	0	0	0	0	0	0	24	0	1	0	0	0	0	0	0	4	0	13	4	12	10	0	20	0	1	0	0	0	9	0	4	11	5	0	0	31	0	0	29	0	0	18	0	0	0	0	16	4	0	19	10	3	1	7	4	78	18	82	60	8	30	27	23	9	19	0	0	24	0	0	0	0	3	0	0	16	18	0	53	0	0	49	5	0	0	0	0	6	110	0	0	0	2	0	13	77	10	0	50	0	0	0	3	0	3	0	0	3	0	1	0	0	10	0	0	0	0	3	0	0	0	1	0	19	20	0	0	0	0	17	0	9	0	0	0	8	0	0	0	0	35	6	0	0	38	28	0	0	40	0	9	0	0	0	0	0	128	0	0	0	0	0	32	23	0	0	179	32	0	0
ENSG00000264508	19	0	16	7	4	1	2	25	4	5	3	3	15	8	1	2	162	0	9	0	6	32	2	8	8	5	3	1	1	3	1	2	0	2	0	9	4	4	6	34	19	4	25	1	6	22	2	5	3	0	1	2	10	2	13	3	1	47	0	4	1	3	12	4	0	0	0	1	2	46	0	0	0	2	45	1	2	0	6	4	0	8	0	8	0	0	0	2	3	19	2	16	2	5	0	0	1	9	1	6	39	1	0	9	9	0	11	3	0	0	33	35	17	1	16	9	6	1	1	7	3	0	4	7	0	4	5	34	58	2	1	9	4	40	3	0	6	1	0	1	1	0	3	1	1	2	26	14	0	32	0	26	15	0	10	37	6	1	1	0	11	1	1	8	10	26	6	5	3	2	0	43	0	1	0	16	0	3	8	1	1	1	0	4	20	10	1	0	14	3	14	2	0	28	6	0	0	0	3	4	19	1	2	11	1	1	53	62	0	0	1	0	11	9	5	0	1	0	27	0	2	13	19	18	0	7	10	3	0	102	5	57	1	58	53	17	4	3	1	0	26	0	16
ENSG00000264584	9	30	22	1	0	3	74	1	9	0	30	2	48	15	0	4	1	0	17	26	13	25	44	0	5	1	2	0	12	1	11	24	9	1	0	14	0	1	16	4	11	8	23	1	0	49	0	0	59	46	0	0	19	0	52	2	4	3	156	4	20	4	0	0	17	2	2	56	0	0	18	0	0	0	0	0	0	0	23	16	12	5	0	12	0	0	4	0	52	0	0	14	0	72	0	0	0	0	0	3	0	0	0	14	42	40	8	0	29	0	17	1	12	0	24	1	0	7	0	21	2	3	23	20	0	0	52	11	72	3	1	132	0	37	0	17	2	0	0	0	0	32	0	0	44	26	0	0	0	22	0	33	1	38	15	4	0	0	0	31	5	19	0	0	32	17	5	25	0	0	0	45	0	0	8	0	0	25	21	0	4	0	0	0	4	0	0	1	3	0	0	7	0	0	1	0	2	1	1	61	0	0	0	10	0	1	10	79	0	0	42	0	1	0	14	0	18	57	85	1	34	51	32	4	40	0	17	65	0	0	0	46	63	19	109	0	15	0	1	16	39	6	4
ENSG00000143384	6879	4991	10872	1737	4718	2372	11796	4746	2728	5934	8335	3381	10062	5008	6216	2030	6346	1576	5205	4793	5543	7164	5208	5796	1594	4665	3953	4798	9233	11968	3430	4338	5301	3120	4292	2832	3136	5393	5421	3732	1700	4526	5968	2185	2108	5187	7029	9382	7405	4312	3199	9893	3190	2521	10689	4399	3838	7170	11135	1450	3367	1464	2592	4470	1149	1686	3163	2639	2775	3399	5469	7065	518	5151	4129	1564	4022	2343	4554	4420	4397	6096	4799	2815	1123	347	403	1197	4046	5663	4441	5967	1669	3330	4896	851	1029	1827	6057	1110	3255	1619	3669	6234	3222	3413	5536	1788	7541	4209	4600	5655	5057	4359	5901	2900	1559	1352	2699	4585	1746	2278	4821	6399	326	4122	8732	3939	10527	3119	4823	13727	3370	6551	4169	4590	5104	2745	3082	8444	3266	7600	6934	5298	8468	3419	4953	4152	2256	10016	485	6186	3789	3710	5941	5966	4713	6077	3808	4667	3111	5557	2659	1962	10434	5925	2803	6961	4882	10384	5601	9914	8345	1112	6266	13665	2287	3435	3621	226	3402	2342	4775	2291	2736	2324	5245	1479	3057	3643	5205	7507	484	1900	5658	4489	1327	3812	3764	9893	3311	4154	2814	6529	5204	4788	6195	4144	1935	1206	6409	2831	5360	3199	5690	6413	6597	6849	7118	3405	3743	5527	5813	6346	4635	3858	4007	9165	4103	3959	4957	5725	7120	2791	8150	5284	2678	3657	5356	7581	7058	7329	6009
ENSG00000253047	0	0	0	0	0	0	0	0	0	0	0	0	0	0	0	0	0	0	0	0	0	0	0	0	0	0	0	0	0	0	0	0	0	0	0	0	0	0	0	0	0	0	0	0	0	0	0	0	0	0	0	0	0	0	0	0	0	0	0	0	0	0	0	0	0	0	0	0	0	0	0	0	0	0	0	0	0	0	0	0	0	0	0	0	0	0	0	0	0	0	0	0	0	0	0	0	0	0	0	4	0	0	0	0	7	0	0	0	0	0	0	0	0	0	0	0	0	5	0	0	0	0	0	0	0	2	0	0	0	0	0	0	0	0	2	0	0	0	0	0	0	0	0	0	0	0	0	0	0	0	0	0	0	0	0	0	0	0	0	0	0	0	0	0	0	0	0	0	0	0	0	0	0	0	0	0	0	0	0	0	0	0	0	0	0	0	0	0	0	0	0	0	0	0	0	0	0	0	0	0	0	0	0	0	0	0	0	0	0	0	0	0	0	0	0	0	0	0	0	0	0	0	0	0	0	0	0	0	0	0	0	0	0	0	0	0	0	0	0	0	0	0	0
ENSG00000143420	567	233	652	321	367	148	592	325	221	398	534	306	464	119	512	173	1004	164	165	434	605	449	589	532	59	694	371	489	326	445	384	285	333	358	470	663	539	375	504	404	229	525	304	127	273	250	329	697	437	487	537	1022	333	362	407	527	250	529	250	63	536	128	146	325	235	67	448	636	414	265	264	466	25	406	411	98	202	0	338	165	572	301	153	171	31	20	17	211	261	314	301	384	98	265	324	72	96	116	457	48	371	100	495	494	331	356	200	74	291	93	369	385	462	225	509	642	146	44	99	186	108	278	283	425	31	538	508	205	305	260	499	366	272	325	373	308	469	208	239	420	145	344	455	564	303	235	505	253	107	296	40	252	509	230	665	238	261	159	158	391	193	414	218	119	429	184	158	511	575	682	380	701	792	69	495	682	257	302	379	1	223	224	509	72	290	146	480	165	547	618	435	502	97	338	504	563	43	305	427	687	223	297	293	529	488	334	337	499	24	150	694	255	384	181	557	694	338	690	613	501	503	369	454	632	459	387	298	583	404	263	376	388	757	282	459	434	224	531	305	569	580	395	530
ENSG00000143457	150	70	361	53	136	19	278	109	52	144	225	33	140	41	181	49	293	16	5	163	174	54	277	257	4	31	161	0	153	192	118	83	239	57	39	95	227	115	202	106	0	158	99	62	71	22	388	172	28	71	123	359	82	182	58	22	98	107	201	3	99	72	59	142	11	25	90	37	46	82	215	0	34	151	0	45	480	0	160	133	157	86	108	36	31	0	10	26	115	135	117	68	39	102	132	8	50	9	193	12	43	13	123	157	51	46	98	52	28	0	169	189	77	31	111	55	0	5	69	150	21	12	204	213	5	88	185	78	13	47	0	160	213	164	247	35	248	55	71	128	61	113	250	24	287	59	90	57	116	99	9	15	144	132	202	99	111	152	90	167	16	306	154	61	318	126	111	64	194	109	96	224	136	0	148	316	64	154	83	18	101	170	63	58	14	223	56	50	90	109	209	102	0	78	201	66	0	276	122	336	89	35	152	182	85	130	207	134	0	0	18	112	284	33	215	305	236	300	162	41	83	90	111	183	80	148	223	210	28	0	99	207	172	43	303	243	49	182	24	46	96	234	13
ENSG00000143452	0	6	11	0	0	2	59	11	0	13	12	8	9	30	0	0	0	0	9	17	0	3	21	0	0	0	2	0	0	38	0	11	0	0	0	0	0	0	0	0	0	0	0	7	0	0	0	16	44	0	0	0	0	37	0	6	36	21	0	4	0	2	0	16	0	4	0	0	0	0	0	0	0	18	0	9	0	0	3	0	28	0	18	0	0	0	9	4	11	0	21	0	2	54	3	1	0	0	0	0	31	1	0	15	9	12	30	0	38	0	10	0	11	0	1	24	15	0	0	0	5	1	0	2	0	15	0	0	0	1	0	16	0	24	0	6	0	25	0	0	0	0	0	58	105	4	5	0	0	58	0	0	4	0	8	0	7	1	21	5	4	95	0	0	65	1	16	14	3	5	33	11	0	0	28	10	31	0	0	0	2	7	0	9	3	0	0	19	3	0	0	0	4	28	7	12	10	34	0	0	0	7	0	5	0	3	2	46	0	32	0	0	0	0	15	21	0	0	16	57	0	0	42	1	36	2	14	10	0	0	13	4	8	35	0	0	0	0	32	0	27	0	0
ENSG00000206931	0	0	0	0	0	0	0	0	0	0	0	0	0	0	0	0	0	0	0	0	0	0	0	0	0	0	0	0	0	0	0	0	0	0	0	0	0	0	0	0	0	0	0	0	0	0	0	0	0	0	0	0	0	0	0	0	0	0	0	0	0	0	0	0	0	0	0	0	0	0	0	0	0	0	0	0	0	0	0	0	0	0	0	0	0	0	0	0	0	0	0	0	0	0	0	0	0	0	0	0	0	0	0	0	0	0	0	0	0	0	0	0	0	0	0	0	0	0	0	0	0	0	0	0	0	0	0	0	0	0	0	0	0	0	0	0	0	0	0	0	0	0	0	0	0	0	0	0	0	0	0	0	0	0	0	0	0	0	0	0	0	0	0	0	0	0	0	0	0	0	0	0	0	0	0	0	0	0	0	0	0	0	0	0	0	0	0	0	0	0	0	0	0	0	0	0	0	0	0	0	0	0	0	0	0	0	0	0	0	0	0	0	0	0	0	0	0	0	0	0	0	0	0	0	0	0	0	0	0	0	0	0	0	0	0	0	0	0	0	0	0	0	0
ENSG00000163131	9831	9130	13269	8669	8354	3434	30579	6871	5324	12388	5801	7257	14252	3313	7993	3263	21681	2384	5635	7731	8368	11233	14339	13948	2769	14775	11016	6503	12958	9092	9381	5851	9990	8232	7548	15643	11905	11366	10433	7085	1663	11191	11653	4539	5424	6183	7646	13860	11464	10498	12533	16530	5678	5424	9440	15106	7793	12613	18348	2799	7693	4625	4416	12746	3598	2732	9233	10879	11247	8000	10223	15281	827	10292	7665	4774	11560	1747	8095	5718	10473	7678	6615	4410	2783	1468	678	6087	8376	8601	9792	8965	1619	7767	10333	1206	1374	3163	10734	1485	11634	4642	6361	11505	10136	4882	7605	2815	10349	7694	14197	8798	8140	8324	11890	15405	5341	1808	3200	8178	2281	6785	6404	8491	451	7955	10651	5374	14003	5227	7408	13443	5179	7074	6696	10295	9774	5091	5376	12599	11929	7129	14439	14350	15431	4873	12011	5641	3394	9815	835	10420	11663	4777	11384	8754	5190	7896	4943	7303	2029	12693	5220	4943	11301	7947	5852	10533	8554	10691	11758	11319	8555	1708	11633	15135	13885	8920	7941	1144	5775	19060	13942	2843	3554	2946	7828	5340	7247	11245	11287	13606	1199	11224	15255	9997	3351	8626	5307	20367	5473	13398	6610	11918	6095	7411	12443	12484	2197	1241	10559	1985	12464	5462	13953	15356	10409	12029	9823	6400	7319	8126	15198	12784	12551	11941	5513	18300	9293	6747	10149	6328	13916	6276	20376	9654	7358	6331	5791	11938	13848	11510	11288
ENSG00000236713	0	0	0	0	0	0	0	0	4	0	0	0	0	0	0	0	0	0	0	0	0	0	0	0	0	0	0	0	0	0	0	0	0	0	0	0	0	0	0	0	0	0	0	0	0	0	0	0	0	0	0	0	0	0	0	0	0	0	0	0	0	0	0	0	0	0	0	0	0	0	0	0	0	0	0	0	0	0	0	0	0	0	0	0	0	0	0	0	0	0	0	0	0	0	0	0	0	0	0	0	0	0	0	0	0	0	0	0	0	0	0	0	0	0	0	0	0	0	0	0	0	0	0	0	0	0	0	0	0	0	0	0	0	0	0	0	0	0	0	0	0	0	0	0	0	0	0	0	0	0	0	0	0	0	0	0	0	0	0	0	0	0	0	0	0	0	0	0	0	0	0	0	0	0	0	0	0	0	0	0	0	0	0	0	0	0	0	0	0	0	0	0	0	0	0	0	0	0	0	0	0	0	0	0	0	0	0	0	0	0	0	0	0	0	0	2	0	0	0	0	0	0	0	0	0	0	0	0	0	0	0	0	0	0	0	0	0	0	0	0	0	0	0
ENSG00000143387	15	4	111	0	133	0	95	168	0	7	43	1	0	6	61	1	0	0	56	12	8	113	19	3	5	53	0	0	21	49	29	44	0	41	119	112	100	2	5	5	0	307	26	7	0	0	175	17	63	0	80	84	104	0	60	13	0	14	16	5	48	37	1	133	0	6	194	36	67	6	98	29	0	54	0	38	44	0	0	0	41	19	6	0	5	0	0	2	5	31	2	9	5	38	47	0	0	6	62	11	27	33	0	154	10	11	0	20	58	0	41	0	21	110	51	204	5	5	3	43	2	9	0	44	2	1	9	42	8	14	14	63	2	99	0	35	5	37	15	0	12	0	131	0	15	9	108	0	0	0	0	19	473	53	5	56	57	20	0	104	12	79	9	42	15	50	0	0	0	6	26	4	7	12	13	49	72	10	39	30	0	45	25	37	1	21	57	38	97	0	2	79	0	202	1	16	1	49	13	4	0	264	63	43	43	12	128	137	0	0	118	0	85	35	57	0	52	21	20	0	57	9	145	6	13	0	49	241	38	75	37	75	49	57	67	9	65	6	24	9	97	26	54
ENSG00000224690	0	0	0	0	0	0	0	0	0	0	0	0	0	0	0	0	0	0	0	0	0	0	0	0	0	0	0	0	0	0	0	0	0	0	0	0	0	0	0	0	0	0	0	0	0	0	0	0	0	0	0	0	0	0	0	0	0	0	0	0	0	0	0	0	0	0	0	0	0	0	0	0	0	0	0	0	0	0	0	0	0	0	0	0	0	0	0	0	0	0	0	0	0	0	0	0	0	0	0	0	0	0	0	0	0	0	0	0	0	0	0	0	0	0	0	0	0	0	0	0	0	0	0	0	0	0	0	0	0	0	0	0	0	0	0	0	0	0	0	0	0	0	0	0	0	0	0	0	0	0	0	0	0	0	0	0	0	0	0	0	0	0	0	0	0	0	0	0	0	0	0	0	0	0	0	0	0	0	0	0	0	0	0	0	0	0	0	0	0	0	0	0	0	0	0	0	0	0	0	0	0	0	0	0	0	0	0	0	0	0	0	0	0	0	0	0	0	0	0	0	0	0	0	0	0	0	0	0	0	0	0	0	0	0	0	0	0	0	0	0	0	0	0
ENSG00000143437	1311	443	1002	140	351	157	1321	506	266	472	586	448	889	237	634	204	1025	210	199	391	458	498	600	637	135	1691	304	549	831	572	409	457	539	479	385	679	578	447	502	398	143	560	449	161	315	273	796	678	532	105	1098	1587	340	244	877	393	483	840	1259	172	385	194	221	419	340	144	410	396	360	366	438	280	8	444	263	224	612	100	353	288	330	400	310	222	210	54	101	258	206	551	483	601	137	580	449	54	88	185	531	72	294	337	243	608	382	320	350	86	602	114	546	449	383	273	667	754	213	133	62	180	141	353	585	874	32	490	859	343	681	351	712	693	398	588	578	353	247	297	307	1108	361	702	472	685	833	268	437	529	93	347	41	366	464	381	324	271	287	310	215	435	229	604	199	204	810	480	333	526	687	652	532	444	330	104	310	736	467	538	484	101	452	805	527	138	271	297	269	235	357	350	371	660	113	497	437	601	173	385	306	924	284	390	399	552	345	258	599	656	102	25	458	178	657	452	688	812	415	652	493	673	654	450	611	612	772	284	324	771	390	1062	397	428	567	398	358	703	529	269	377	829	693	854	547
ENSG00000200175	0	3	7	0	0	0	0	0	0	0	0	0	0	0	0	0	0	0	0	0	0	0	0	0	0	0	0	0	0	0	0	0	0	0	0	0	0	0	0	0	0	0	0	0	0	0	0	0	0	0	0	0	0	0	0	0	0	0	0	1	18	0	0	0	0	0	0	0	0	0	0	0	0	0	0	0	0	0	0	0	0	0	0	0	0	0	0	0	0	0	0	0	0	0	0	0	0	0	0	0	0	0	0	0	0	0	0	0	17	0	0	0	0	0	0	0	0	1	0	0	0	0	0	0	0	0	14	0	0	0	0	0	0	0	0	0	0	0	0	0	0	0	0	0	0	0	0	0	0	0	0	0	0	0	0	0	0	0	0	0	0	0	0	0	0	0	0	0	0	0	0	5	0	0	0	0	0	0	0	0	0	0	0	0	0	0	0	0	0	0	0	0	0	0	0	0	0	0	0	0	0	0	0	4	0	0	0	0	0	0	0	0	0	0	0	0	0	0	4	0	0	0	0	0	0	0	0	0	0	0	0	0	0	0	0	0	0	0	0	0	0	0	0
ENSG00000224800	0	0	1	0	0	0	0	0	0	0	0	6	0	0	0	0	0	0	0	0	0	0	0	0	0	0	0	0	0	0	0	0	0	0	0	5	0	0	0	0	0	0	0	0	0	0	0	0	0	0	0	0	0	0	0	0	0	0	0	5	0	0	0	8	0	0	0	0	0	0	0	0	0	0	0	0	0	0	0	0	0	0	0	0	0	0	0	0	0	0	0	0	0	0	0	0	0	0	0	0	0	0	0	0	0	0	0	0	0	0	0	0	0	0	0	0	0	0	0	0	0	0	0	0	0	0	0	0	0	0	0	0	0	0	0	0	0	0	0	0	0	0	0	0	0	0	0	0	0	0	0	0	0	0	0	0	0	0	0	0	1	0	0	0	0	0	0	0	0	0	0	0	0	0	0	0	0	0	0	0	0	0	0	0	0	0	0	0	0	0	0	0	0	0	0	0	0	0	0	0	0	0	0	0	0	0	0	0	0	0	0	0	0	0	0	0	0	0	0	0	0	0	0	0	0	0	0	0	0	0	0	0	0	0	0	0	0	0	0	0	0	0	0
ENSG00000212512	0	0	0	0	0	0	0	0	0	0	0	0	0	0	0	0	0	0	0	0	0	0	0	0	0	0	0	0	0	0	0	0	0	0	0	0	0	0	0	0	0	0	0	0	0	0	0	0	0	0	0	0	0	0	0	0	0	0	0	0	0	0	0	0	0	0	0	0	0	0	0	0	0	0	0	0	0	0	0	0	0	0	0	0	0	0	0	0	0	0	0	0	0	0	0	0	0	0	0	0	0	0	0	0	0	0	0	0	0	0	0	0	0	0	0	0	0	0	0	0	0	0	0	0	0	0	0	0	0	0	0	0	0	0	0	0	0	0	0	0	0	0	0	0	0	0	0	0	0	0	0	0	0	0	0	0	0	0	0	0	0	0	0	0	0	0	0	0	0	0	0	0	0	0	0	0	0	0	0	0	0	0	0	0	0	0	0	0	0	0	0	0	0	0	0	0	0	0	0	0	0	0	0	0	0	0	0	0	0	0	0	0	0	0	0	0	0	0	0	0	0	0	0	0	0	0	0	0	0	0	0	0	0	0	0	0	0	0	0	0	0	0	0
ENSG00000229357	0	0	0	0	0	0	0	0	0	0	0	0	0	0	0	0	0	0	0	0	0	0	0	0	0	0	0	0	0	0	0	0	0	0	0	0	0	0	0	0	0	0	0	0	0	0	0	0	0	0	0	0	0	0	0	0	0	0	0	0	0	0	0	0	0	0	0	0	0	0	0	0	0	0	0	0	0	0	0	0	0	0	0	0	0	0	0	0	0	0	0	0	0	0	0	0	0	0	0	0	0	0	0	0	0	0	0	0	0	0	0	0	0	0	0	0	0	0	0	0	0	0	0	0	0	0	0	0	0	0	0	0	0	0	0	0	0	0	0	0	0	0	0	0	0	0	0	0	0	0	0	0	0	0	0	0	0	0	0	0	0	0	0	0	0	0	0	0	0	0	0	0	0	0	0	0	0	0	0	0	0	0	0	0	0	0	0	0	0	0	0	0	0	0	0	0	0	0	0	0	0	0	0	0	0	0	0	0	0	0	0	0	0	0	0	0	0	0	0	0	0	0	0	0	0	0	0	0	0	0	0	0	0	0	0	0	0	0	0	0	0	0	0
ENSG00000143379	602	396	717	344	157	99	939	536	191	512	497	148	370	130	77	103	423	111	197	309	477	198	670	533	95	1018	349	357	333	284	312	195	347	206	273	610	436	667	425	438	157	561	387	172	289	64	419	543	266	550	252	581	338	305	115	932	168	369	689	72	291	99	220	485	128	131	386	296	519	187	304	792	74	321	233	132	613	51	263	188	320	350	191	166	60	27	19	138	274	490	410	389	66	288	462	17	58	99	280	75	401	109	365	420	323	238	356	118	428	180	356	223	395	408	367	668	145	92	93	271	157	267	241	615	18	470	565	327	252	171	432	593	231	369	154	407	603	218	156	660	355	433	680	357	567	302	395	603	155	439	25	270	427	211	357	480	151	351	42	171	128	436	152	171	518	329	258	308	379	462	308	477	168	98	654	495	309	405	295	58	256	326	350	58	298	73	666	129	506	259	184	550	130	185	653	252	98	289	337	642	163	292	412	650	535	317	541	228	204	161	336	0	448	242	296	700	365	625	610	159	423	370	527	449	683	257	289	478	177	228	210	304	534	295	724	514	142	315	393	362	744	680	473
ENSG00000143418	1339	596	1711	337	529	397	1940	964	590	1070	1283	541	775	370	449	228	543	194	369	591	815	1100	774	809	142	1414	702	633	870	641	908	647	716	718	935	802	594	902	788	757	116	1225	684	172	236	308	1455	773	513	1525	924	2033	729	570	528	1261	580	908	1405	124	908	209	536	704	193	228	580	978	765	551	525	596	43	371	420	334	479	227	608	350	442	463	293	250	169	126	45	494	690	507	639	930	154	340	368	143	76	328	719	59	784	344	706	860	812	415	578	109	606	49	591	559	513	533	667	1275	296	97	329	381	313	308	707	866	23	569	759	423	575	447	585	700	278	320	612	544	256	426	382	801	598	534	816	351	614	406	629	231	281	771	43	605	714	578	941	331	316	588	405	515	295	493	331	253	663	439	299	648	993	969	775	675	600	171	631	917	712	485	496	30	408	452	982	205	442	103	874	270	297	373	479	941	74	500	805	318	119	551	418	690	286	747	747	738	883	351	879	931	74	175	543	126	660	356	682	924	450	641	609	497	408	253	654	523	610	170	427	831	462	863	382	575	645	312	562	664	337	577	1053	452	679	866	604
ENSG00000259357	6	0	20	0	0	12	1	9	0	9	13	4	10	0	0	3	0	0	2	8	0	2	0	9	0	0	0	0	6	6	0	0	0	3	0	3	0	0	15	0	0	2	0	0	1	0	0	1	3	0	1	0	2	15	0	9	0	18	0	0	15	0	0	0	0	0	32	0	0	9	0	0	0	0	0	0	0	0	2	6	3	9	6	0	0	0	0	0	8	36	22	72	0	0	0	0	0	1	0	0	0	2	0	20	4	17	7	0	0	0	0	0	16	0	0	5	5	0	0	1	5	0	7	0	0	12	0	2	15	1	0	0	7	0	10	16	0	0	0	0	0	0	15	0	37	3	0	0	11	0	2	0	0	3	1	1	1	0	0	0	4	44	3	0	9	7	0	0	7	6	0	11	0	0	0	111	1	6	0	6	0	0	10	0	7	1	0	0	0	153	0	10	9	0	9	0	9	3	6	0	3	15	10	34	0	0	17	0	0	0	0	0	0	0	0	0	0	36	15	0	0	0	0	7	0	0	8	0	0	0	2	4	21	0	0	0	0	3	0	0	4	0	0
ENSG00000231073	0	0	2	0	0	0	0	0	0	0	8	0	0	0	0	0	0	0	0	0	0	0	0	0	0	0	0	0	0	0	0	0	1	0	0	0	0	0	0	0	0	0	12	0	0	0	0	0	0	1	0	0	0	0	0	0	0	0	0	0	0	0	3	0	0	0	0	0	0	0	0	0	0	0	0	0	0	0	0	0	0	0	0	0	0	0	0	0	0	0	0	0	0	0	0	0	0	0	0	0	0	0	0	0	0	0	0	0	0	0	0	0	0	0	0	0	0	0	0	0	0	0	0	0	0	0	0	0	0	0	0	0	0	0	0	0	0	0	0	0	0	0	0	0	0	0	0	0	0	0	0	0	0	0	0	0	0	0	0	0	0	0	0	0	0	0	0	0	0	0	0	0	0	0	0	0	0	0	0	0	0	0	0	0	0	0	0	0	0	0	0	0	0	0	0	0	0	0	0	0	0	0	0	0	0	0	3	0	0	0	0	0	0	0	0	0	0	0	0	0	0	0	0	0	0	0	0	0	0	0	0	0	0	0	0	0	0	0	0	0	0	0	0
ENSG00000143412	0	12	14	0	3	0	0	0	21	0	15	0	21	0	0	0	0	0	0	0	0	0	0	0	0	0	22	0	0	6	0	1	0	0	0	0	0	0	0	0	0	0	0	0	0	0	0	2	0	0	0	0	6	11	0	0	0	0	0	3	0	7	0	0	0	5	0	0	12	0	0	0	0	0	0	0	0	0	0	0	18	2	4	0	0	0	0	0	0	0	0	21	0	0	0	0	2	0	0	1	0	12	0	0	0	0	0	0	0	0	0	0	0	0	0	0	0	1	0	0	0	0	44	0	0	0	39	0	6	0	0	3	0	0	0	19	0	0	0	0	0	0	0	18	8	11	0	0	0	0	0	0	0	0	1	16	0	0	0	0	0	0	0	0	0	0	2	0	0	0	0	14	0	0	0	0	0	0	22	0	0	22	0	0	0	0	22	43	0	0	0	6	13	0	0	0	0	0	0	6	0	0	0	35	0	0	25	28	0	0	0	0	0	0	0	0	4	0	44	0	9	47	20	6	0	0	3	0	0	0	8	0	0	64	0	13	0	0	0	0	16	55	0
ENSG00000143409	100	34	59	0	81	31	31	48	2	54	50	19	58	127	26	25	0	1	23	32	12	71	71	111	20	0	110	1	20	20	5	11	104	62	53	28	15	83	63	23	69	119	65	22	16	10	42	88	69	5	127	15	18	11	45	31	27	76	33	1	82	12	32	41	83	9	125	0	4	7	15	0	0	108	18	15	0	0	14	53	43	62	11	1	0	0	0	7	36	26	55	10	40	55	131	1	25	2	54	0	0	47	6	32	141	7	38	4	28	0	40	46	33	49	37	134	57	11	10	22	18	60	55	26	0	47	60	28	23	35	26	90	32	73	5	8	0	10	33	113	46	65	139	0	0	28	0	537	39	41	0	58	147	15	90	19	68	12	15	38	17	1	71	11	38	17	47	46	165	48	38	11	0	27	47	38	25	20	58	0	60	9	53	49	30	28	7	13	70	0	101	46	0	74	21	0	19	35	26	12	38	37	16	170	223	24	36	8	0	0	159	0	67	0	41	52	82	25	25	20	32	13	83	84	86	34	48	87	176	121	59	72	49	2	9	166	45	160	138	25	104	3	132
ENSG00000143363	189	101	117	29	9	47	286	13	51	153	95	68	101	47	59	50	218	40	51	96	63	117	82	71	13	347	122	157	73	107	29	28	114	58	115	77	185	157	40	101	34	132	68	28	32	31	254	49	71	62	48	236	34	98	65	249	73	146	41	17	125	40	12	75	34	26	59	30	93	50	35	0	1	74	22	59	222	0	71	57	69	38	144	19	24	0	1	14	37	60	52	191	42	59	149	0	19	20	63	0	0	24	114	84	90	9	254	30	28	0	119	77	82	67	137	40	70	5	6	73	6	34	50	63	3	61	121	60	110	46	36	182	59	45	12	46	91	45	12	142	40	108	65	212	0	70	113	0	15	106	19	23	13	17	113	84	60	63	0	30	18	119	66	17	50	80	35	100	26	60	58	70	36	60	97	198	43	63	48	0	53	58	83	44	46	37	26	0	158	127	80	83	0	124	95	79	4	41	79	90	14	177	99	45	0	100	86	184	0	0	9	29	184	326	164	130	69	14	71	0	168	110	114	92	14	7	56	64	0	39	48	23	41	4	137	49	107	76	163	34	75	53	103
ENSG00000200759	0	0	1	0	0	0	0	0	0	0	0	0	0	0	0	0	0	0	0	0	0	0	0	0	0	0	0	0	0	0	0	0	0	0	0	0	0	0	0	0	0	0	0	0	0	0	0	0	0	0	0	0	0	0	0	0	0	0	0	0	0	0	0	0	0	0	0	0	0	0	0	0	0	0	0	0	0	0	0	0	0	0	0	0	0	0	0	0	0	0	0	0	0	0	0	0	0	0	0	0	0	0	0	0	0	0	0	0	0	0	0	0	0	0	0	0	0	0	0	0	0	0	0	0	0	0	0	0	0	0	0	0	0	0	0	0	0	0	0	0	0	0	0	0	0	0	0	0	0	0	0	0	0	0	0	0	0	0	0	0	0	0	0	0	0	0	0	0	0	0	0	0	0	0	0	0	0	0	0	1	0	0	0	0	0	0	0	0	0	0	0	0	0	0	0	0	0	0	0	0	0	0	0	0	0	0	1	0	0	0	0	0	0	0	0	0	0	0	0	0	0	0	0	0	0	0	0	0	0	0	0	0	0	0	0	0	0	0	0	0	0	0	0
ENSG00000163141	0	13	3	0	0	1	0	0	0	0	0	0	14	0	3	0	0	10	2	0	0	0	0	17	0	0	0	7	0	0	0	5	0	0	0	0	0	0	0	0	1	0	0	4	0	0	0	0	0	0	0	0	0	6	0	0	0	0	0	0	0	0	0	0	0	0	0	0	0	0	0	0	0	0	0	0	0	0	0	0	0	0	0	0	0	0	0	0	0	0	0	0	0	0	0	0	0	0	0	0	0	1	0	0	0	0	50	1	0	0	0	0	0	0	0	0	0	0	0	0	0	0	0	0	0	0	0	0	0	0	16	0	21	0	0	0	0	0	0	0	0	4	0	0	0	0	0	0	0	1	0	0	0	0	3	0	20	0	0	0	0	0	0	0	5	0	0	0	0	1	0	0	0	8	0	0	5	0	0	0	0	0	0	0	0	0	0	0	0	0	0	3	0	0	0	0	5	0	0	0	4	52	0	0	0	0	1	0	0	0	0	0	0	0	0	23	0	0	14	0	0	0	0	1	17	0	0	0	0	0	18	0	0	0	0	0	0	0	0	8	0	18	0
ENSG00000143443	0	29	5	0	0	0	5	1	1	44	1	10	0	22	8	0	0	2	0	23	0	0	6	0	11	0	0	0	4	19	10	0	0	0	3	0	0	11	43	0	0	3	0	5	17	0	0	1	0	0	0	0	8	4	5	0	0	0	0	0	5	0	0	0	0	0	0	0	0	0	0	0	0	6	0	5	0	0	0	0	0	0	0	0	0	0	0	0	0	0	0	0	0	0	0	0	0	22	0	0	70	0	0	22	36	0	0	0	0	0	0	0	3	0	7	14	0	0	0	0	0	0	0	0	0	0	0	0	4	0	0	12	0	0	0	0	0	0	0	0	0	0	0	0	0	0	0	0	0	0	0	0	0	0	0	21	0	0	0	0	0	0	0	0	0	2	5	7	0	0	8	0	7	6	0	0	0	0	0	0	1	0	0	0	1	0	0	6	21	0	0	19	0	0	0	0	8	0	0	0	0	0	0	0	0	18	29	20	0	0	0	0	0	0	0	0	0	30	0	0	6	10	0	1	3	0	0	19	0	0	0	0	11	0	0	0	0	0	0	0	0	0	0
ENSG00000197622	1622	1088	1043	598	564	466	1898	534	441	946	926	640	1862	1023	1787	227	2372	525	730	790	1189	1141	1086	1790	332	2148	655	719	1310	1770	1002	789	489	1099	824	1314	797	986	1076	1420	439	567	1144	428	420	1948	1024	909	1622	180	1277	1241	541	629	2206	754	943	751	990	414	972	331	514	741	474	209	893	920	563	1199	878	993	107	681	715	248	847	1023	566	458	698	614	394	305	375	64	80	314	754	1262	953	1292	209	666	1063	253	144	396	1002	201	810	408	674	868	1178	1022	712	269	723	921	701	773	731	429	1145	1371	744	86	141	494	333	511	984	633	64	725	1254	600	2107	383	1703	1665	523	1154	911	803	842	697	788	1000	1005	1096	1280	822	1150	801	1290	1689	132	931	88	1596	921	608	753	780	564	471	318	670	1028	744	250	561	926	425	474	1059	565	1452	732	803	1299	281	968	1711	765	743	1224	41	529	809	1064	258	830	432	1164	217	786	287	847	967	96	502	902	636	236	1020	670	1285	319	694	938	925	834	619	1007	1196	367	94	1496	256	767	638	974	1085	667	1245	1019	1109	1052	704	957	988	848	773	620	1597	573	671	975	1483	1170	760	1467	1161	890	817	1204	1288	1144	1582	1341
ENSG00000213190	0	2	2	0	0	0	1	0	6	0	19	6	0	24	42	10	0	17	4	3	8	18	0	4	3	0	0	0	29	5	4	3	0	5	38	10	0	7	0	0	12	0	0	0	1	46	0	1	0	0	0	0	0	0	33	1	4	12	0	9	4	2	0	0	0	6	29	0	0	0	0	0	0	0	0	0	77	0	6	0	0	0	14	5	6	0	0	0	0	0	35	6	7	0	0	0	0	8	30	0	0	3	0	5	0	4	0	0	0	0	11	0	16	0	17	2	0	0	0	0	0	0	27	0	0	10	30	9	2	0	45	19	15	13	0	0	17	23	18	0	0	0	0	0	78	11	36	25	0	0	0	5	7	6	1	4	9	0	1	4	1	0	0	0	24	0	0	0	0	0	0	13	0	0	0	0	2	3	8	0	0	0	32	3	2	20	17	3	0	0	1	15	0	0	0	0	0	0	0	0	0	0	0	3	0	0	2	46	0	0	0	0	2	0	1	0	0	19	0	0	9	0	24	1	0	0	0	0	0	0	0	9	9	0	0	0	0	0	0	0	51	0	0
ENSG00000143458	98	93	140	0	301	71	39	145	66	142	67	64	138	75	36	23	122	26	68	42	180	75	230	107	31	267	84	381	103	148	146	96	205	94	131	131	108	149	61	48	1	136	30	49	49	5	91	189	31	7	0	89	61	56	10	32	97	151	265	13	68	29	64	71	7	48	94	194	151	75	14	62	9	76	90	98	104	0	96	31	112	50	124	52	15	0	5	55	96	74	58	167	24	103	88	25	35	11	25	0	328	24	134	131	125	10	65	8	142	1	253	41	112	34	307	310	76	29	54	72	10	113	53	68	6	127	54	121	25	157	545	99	51	111	166	69	23	60	167	118	41	149	108	183	426	109	239	0	35	148	13	211	90	42	111	123	67	245	62	140	109	47	165	7	99	77	64	150	186	162	250	335	0	33	216	166	85	246	162	5	133	153	154	10	52	49	9	66	95	0	164	188	9	75	220	80	14	37	70	164	96	55	313	205	144	45	173	87	0	0	74	21	148	40	207	392	145	419	239	150	175	496	288	161	362	223	205	218	239	361	70	203	413	119	215	129	275	179	91	85	298	281	89
ENSG00000233717	0	0	0	0	0	0	0	0	0	0	0	0	0	0	0	0	0	0	0	0	0	0	0	0	0	0	0	0	0	0	0	0	0	0	0	0	0	0	0	0	0	1	0	0	0	0	0	0	0	0	0	0	0	0	0	0	0	0	0	0	0	0	0	0	0	0	0	0	0	0	0	0	0	0	0	0	0	0	0	0	0	0	0	0	0	0	0	0	0	0	0	0	0	0	0	0	0	0	0	0	0	0	0	0	0	0	0	0	0	0	0	0	0	0	0	0	0	0	0	0	0	0	0	0	0	0	0	0	0	0	0	0	0	0	0	0	0	0	0	0	0	0	0	0	0	0	0	0	0	0	0	0	0	0	0	0	0	0	0	0	0	0	0	0	0	0	0	0	0	0	0	0	0	0	0	0	0	0	0	0	0	0	0	0	0	0	0	0	0	0	0	0	0	0	0	0	0	0	0	0	0	0	0	0	0	0	0	0	0	0	0	0	0	0	0	0	0	0	0	0	0	0	0	0	0	0	0	0	0	0	0	0	0	0	0	0	0	0	0	0	0	0	0
ENSG00000261168	0	0	0	0	0	0	0	0	0	0	0	0	0	0	0	0	0	0	1	0	0	2	0	0	0	0	0	0	0	0	0	0	0	0	0	0	0	0	0	0	0	0	0	0	0	0	0	0	0	0	0	0	0	0	0	0	0	0	0	0	0	0	0	0	0	0	0	0	0	0	0	0	0	0	0	0	0	0	0	0	0	0	0	0	0	0	0	0	0	0	0	0	0	0	0	0	0	0	0	0	0	0	0	0	0	0	0	0	0	0	0	0	0	0	0	0	0	0	0	0	0	0	0	0	0	0	0	0	0	0	0	0	0	0	0	0	0	0	0	0	0	0	0	0	0	0	0	0	0	0	0	0	0	0	0	0	0	0	0	0	0	0	0	0	0	0	0	0	0	0	0	0	0	0	0	0	0	0	0	0	0	0	0	0	0	0	0	18	0	0	0	0	0	0	0	0	0	0	0	0	0	0	0	0	0	0	0	0	0	0	0	0	0	0	0	0	0	0	0	0	0	0	0	0	0	0	0	0	0	0	0	0	0	0	0	0	0	0	0	0	0	0	0
ENSG00000143434	36	0	3	0	0	2	0	0	1	20	9	0	13	0	26	0	0	0	2	0	1	0	0	0	7	0	0	0	2	2	0	3	42	4	0	0	5	0	0	1	1	1	0	3	1	0	14	19	0	1	0	0	15	0	0	0	0	23	0	3	0	2	4	0	0	26	0	0	0	0	3	0	1	0	48	0	0	19	0	0	15	0	1	0	0	0	2	0	0	40	10	0	0	0	23	0	2	0	0	0	0	0	0	0	0	0	0	13	0	0	0	0	2	0	20	0	0	0	0	0	0	0	0	12	0	0	0	4	25	5	2	0	0	0	0	0	0	0	0	0	0	0	0	0	32	0	7	0	0	0	2	0	0	0	16	16	0	0	0	0	0	0	0	0	0	3	0	0	180	2	12	0	0	0	0	0	0	2	0	0	22	21	0	0	0	0	0	0	0	0	0	3	0	0	0	0	0	0	0	0	0	0	3	8	0	0	42	0	0	0	0	0	0	15	0	0	19	0	10	0	0	0	14	0	0	0	5	0	0	0	0	0	4	0	48	0	19	0	0	0	0	0	0
ENSG00000163154	119	107	215	186	80	40	426	152	85	358	204	33	254	52	141	31	92	52	39	263	380	139	328	405	32	508	131	0	132	205	87	89	115	25	59	425	344	235	144	200	11	122	107	58	119	37	37	201	53	61	502	135	66	118	93	45	258	141	359	10	125	59	63	238	131	61	242	94	186	155	199	447	10	146	90	37	201	43	240	102	163	78	28	7	12	15	0	28	107	209	171	203	89	51	165	70	29	18	90	2	121	30	426	195	179	44	98	9	66	79	139	288	186	78	169	278	150	24	34	97	53	87	215	167	4	89	113	131	132	55	208	128	26	62	164	140	109	56	11	111	125	371	230	237	189	99	267	19	30	166	0	82	201	103	242	86	11	164	10	98	35	620	185	100	68	96	114	47	267	124	140	202	138	4	550	238	123	289	122	21	230	114	148	73	53	43	106	85	130	198	99	201	11	166	280	90	25	238	203	408	57	390	159	212	120	157	204	176	0	183	116	0	162	67	162	216	142	258	213	182	163	407	121	251	67	308	93	260	81	114	146	135	223	26	292	329	192	136	226	67	184	143	125
ENSG00000163156	201	159	270	319	135	62	360	161	70	154	206	82	156	45	168	57	317	21	74	162	251	105	196	198	7	134	58	62	219	171	130	59	111	113	211	154	226	228	104	62	22	230	120	43	70	94	44	174	81	0	107	210	95	196	116	49	117	185	317	32	137	46	25	64	52	50	97	40	112	169	169	319	0	223	25	52	237	3	163	111	128	102	3	69	33	0	12	11	97	245	127	259	9	111	166	0	4	50	133	22	389	58	360	155	140	107	63	62	112	276	61	45	171	109	206	167	19	6	21	110	25	135	264	154	20	72	93	36	181	58	497	212	63	207	142	133	102	143	168	166	103	196	61	42	216	130	191	73	22	101	31	141	201	126	339	124	118	77	137	123	41	211	86	91	43	30	90	215	307	263	97	143	0	24	235	87	90	114	199	0	131	190	194	9	61	41	217	8	121	256	157	185	36	199	133	70	26	141	86	189	74	34	156	156	64	72	122	78	7	182	9	34	72	284	132	159	231	159	197	38	345	232	146	171	175	123	153	224	87	95	69	185	314	101	134	188	197	204	557	150	185	223	84
ENSG00000163155	12	0	15	0	0	15	4	0	0	0	0	1	15	2	8	0	5	0	6	0	0	12	7	25	0	0	0	0	5	0	0	0	0	0	0	0	0	66	0	5	0	23	8	1	0	0	0	8	0	0	0	0	4	2	0	0	2	1	0	0	17	2	0	0	0	0	24	0	0	0	0	0	0	0	0	0	0	0	0	1	0	3	0	0	0	0	0	0	10	0	8	0	9	0	18	0	0	0	0	15	0	0	0	7	0	0	0	0	21	0	0	3	16	0	9	0	18	0	1	0	0	0	0	3	0	0	0	0	0	0	0	6	4	21	0	1	0	0	0	0	0	0	0	50	0	10	0	0	0	0	0	0	9	8	17	15	16	0	0	0	0	0	5	0	23	0	0	6	0	8	7	1	0	0	0	0	5	0	30	0	0	10	0	18	0	22	0	0	0	0	4	6	0	0	0	0	1	27	0	0	0	14	21	0	0	0	15	0	0	0	0	0	3	66	0	67	27	0	4	0	0	0	0	2	18	15	0	12	0	0	0	0	5	0	0	0	0	0	0	0	0	0	0
ENSG00000163157	0	0	0	0	0	0	0	0	0	0	0	0	0	0	0	0	0	0	0	0	0	0	0	0	0	0	0	0	0	0	0	0	0	0	0	0	0	0	0	0	0	0	0	0	0	0	0	0	0	0	0	0	0	0	0	0	0	0	0	0	0	0	0	0	0	0	0	0	0	0	0	0	0	0	0	0	0	0	0	0	0	0	0	0	0	0	0	0	0	0	0	0	0	0	0	0	0	0	0	0	0	0	0	0	0	0	0	0	0	0	0	0	0	0	0	0	0	0	0	0	0	0	0	0	0	0	0	0	0	0	0	0	0	0	0	0	0	0	0	0	0	0	0	0	0	0	0	0	0	0	0	0	0	0	0	0	0	0	0	0	0	0	0	0	0	0	0	0	0	0	0	0	0	0	0	0	0	0	0	0	0	0	0	0	0	0	0	0	0	0	0	0	0	0	0	0	0	0	0	0	0	0	0	0	0	0	0	0	0	0	0	0	0	0	0	0	0	0	0	0	0	0	0	0	0	0	0	0	0	0	0	0	0	0	0	0	0	0	0	0	0	0	0
ENSG00000163159	136	138	352	151	52	36	336	184	65	251	293	79	242	86	95	49	214	85	66	105	202	86	202	453	38	446	104	103	145	201	86	133	93	114	93	189	311	272	249	228	57	282	199	58	130	108	386	261	126	1665	174	214	106	156	114	206	97	252	256	24	162	65	54	126	75	30	173	121	297	155	145	0	3	157	35	110	116	97	177	120	153	101	164	48	50	0	5	28	71	174	125	181	24	45	197	1	53	40	407	11	18	43	140	253	105	91	37	56	258	21	179	73	120	47	129	108	30	42	108	241	15	99	87	343	10	133	215	122	94	59	101	199	46	227	209	125	136	150	9	191	169	263	251	250	380	74	331	463	36	52	0	61	108	210	210	97	33	96	37	166	48	218	65	71	177	113	86	163	231	195	197	187	114	45	243	167	182	102	68	0	126	148	141	24	143	79	141	70	35	82	174	234	8	156	215	171	57	180	133	145	55	292	261	142	157	59	116	69	0	0	210	0	153	145	147	207	129	230	208	171	161	139	214	202	208	33	139	83	163	0	138	170	94	113	116	163	70	252	331	130	199	205	156
ENSG00000143398	392	134	350	28	11	105	376	274	100	301	234	140	171	153	252	69	589	118	94	213	208	267	263	257	73	523	231	409	221	449	82	134	169	177	130	143	71	170	140	246	58	184	195	86	68	206	272	171	264	80	430	592	148	178	274	81	186	195	168	46	168	58	74	270	137	17	181	271	217	129	189	346	0	178	62	69	68	46	155	100	196	98	130	81	78	20	35	77	121	193	192	281	100	140	202	27	38	99	204	6	44	100	3	223	188	142	126	48	196	55	68	109	190	159	375	318	105	31	87	103	80	51	84	183	9	129	393	61	363	108	331	282	65	297	147	245	283	136	160	25	172	202	318	289	207	131	315	108	51	373	1	274	153	193	168	200	180	203	234	150	88	79	128	66	240	130	95	230	142	359	224	196	186	22	109	341	215	121	110	0	112	207	451	56	109	57	148	142	233	152	102	219	12	52	168	173	41	168	179	361	75	163	222	132	175	66	178	425	0	172	379	0	141	54	205	128	189	130	328	244	305	238	182	184	304	44	195	187	162	141	184	340	138	100	233	125	112	132	257	240	266	248	175
ENSG00000159352	802	583	977	104	468	199	1377	535	350	726	914	371	740	345	637	253	1102	158	387	540	979	1033	725	754	168	1209	276	574	644	751	606	435	458	537	825	692	542	1030	658	957	209	543	756	247	251	676	896	715	905	238	579	1061	362	534	337	611	394	622	1060	72	946	186	280	626	522	225	384	573	722	553	661	856	74	442	560	329	930	172	509	361	625	515	319	282	124	16	24	254	388	906	774	1149	145	611	508	98	40	124	633	32	403	284	671	754	955	498	400	245	783	748	542	333	574	274	1216	1087	401	125	108	298	241	418	587	853	43	657	695	311	1061	345	868	1265	230	768	731	698	592	506	399	499	352	459	877	226	1029	583	1067	963	188	696	48	647	909	541	880	540	310	504	534	425	440	600	264	490	611	458	237	959	1001	940	537	634	565	205	807	836	493	413	389	11	465	676	721	176	467	426	887	245	548	404	501	674	91	630	681	709	253	481	473	990	225	743	854	513	396	316	714	818	101	311	747	88	806	80	750	663	470	562	783	863	1193	611	745	635	1032	704	682	955	502	296	540	686	758	625	1128	731	298	693	582	777	786	1153	1044
ENSG00000232671	8	0	2	0	0	0	0	28	0	0	0	0	0	0	0	0	0	0	0	0	0	31	0	0	0	0	0	0	0	0	0	0	0	0	0	0	0	0	0	0	0	0	0	0	0	0	0	0	0	0	0	0	0	0	0	0	2	0	0	1	0	0	0	0	0	0	0	0	0	0	0	0	0	36	0	0	0	0	0	0	0	0	0	0	0	0	0	0	0	0	0	0	0	0	0	0	0	0	0	0	0	0	0	0	0	0	0	0	0	0	0	0	0	0	0	4	0	0	0	0	0	0	0	0	0	0	0	0	3	0	0	0	0	0	0	0	14	0	0	0	0	30	0	0	0	0	0	0	0	0	0	0	0	0	3	0	0	0	0	0	0	0	0	0	0	0	0	0	0	0	0	0	0	0	0	0	7	14	0	0	0	0	0	0	0	0	0	0	0	0	0	0	0	0	0	0	0	0	0	0	0	0	0	4	0	0	0	0	0	0	0	0	0	0	0	0	0	0	0	0	0	0	0	0	0	0	0	0	0	0	0	0	0	12	0	0	0	0	0	0	0	0	0
ENSG00000143373	552	127	275	263	59	62	416	167	76	479	273	112	259	200	108	75	554	136	57	120	159	207	461	271	30	299	188	204	227	96	251	146	31	114	115	216	340	188	205	226	60	224	147	124	89	156	262	144	236	29	157	324	136	125	106	539	343	176	233	90	190	110	40	124	41	59	155	278	43	54	354	324	26	327	87	75	267	23	174	238	194	95	99	95	12	34	61	65	142	186	186	102	111	102	171	66	53	54	69	20	83	65	159	197	126	78	131	6	149	234	211	92	198	199	291	353	28	29	15	105	51	112	142	98	8	191	101	141	247	91	114	252	172	251	63	251	253	50	80	288	145	193	244	437	262	142	318	474	79	311	23	59	148	108	289	206	57	64	56	92	71	184	55	93	151	140	102	177	306	94	117	244	457	68	479	260	47	109	210	0	212	178	262	23	93	51	403	121	172	154	165	248	11	229	279	64	41	65	83	583	81	268	140	171	141	131	261	289	80	28	162	0	342	280	225	412	102	219	416	256	202	393	215	371	127	273	229	308	361	10	243	265	99	165	637	246	128	160	190	155	318	200	83
ENSG00000143393	735	306	874	600	570	295	1863	609	298	951	701	589	780	109	540	162	1152	264	220	330	1273	785	1034	1284	105	991	582	714	748	299	373	454	290	390	626	335	939	659	750	603	122	766	297	208	256	384	329	607	777	2113	624	747	470	533	668	1058	584	425	938	99	602	286	236	569	182	136	331	1008	455	433	342	164	14	500	128	146	772	152	436	219	578	437	334	215	94	0	44	221	340	580	432	546	94	431	683	82	108	152	507	84	763	201	506	562	385	423	444	69	687	490	517	342	555	302	824	707	251	123	100	469	188	304	384	463	31	568	439	303	439	146	533	692	515	874	646	549	553	263	398	615	411	327	503	341	533	326	969	362	105	543	69	496	325	254	732	529	361	256	145	567	121	417	382	317	491	299	339	506	406	629	490	504	722	33	644	570	358	279	579	3	455	543	395	79	291	103	438	251	482	626	462	415	61	263	617	340	67	232	367	753	236	512	562	675	481	344	498	604	48	58	503	601	615	207	510	708	549	819	834	619	847	567	516	632	830	503	504	967	149	770	646	433	496	507	639	383	294	427	234	629	747	1094	806
ENSG00000265753	0	0	6	0	0	0	1	0	0	0	0	6	0	0	0	1	23	0	0	1	2	2	0	9	0	0	0	0	0	1	0	0	0	2	0	0	1	0	0	1	0	1	0	3	2	0	0	0	20	0	0	0	0	0	1	0	0	1	1	0	1	0	0	0	0	1	0	0	0	0	0	0	0	3	0	0	0	0	1	6	0	0	0	0	0	0	0	9	3	1	0	0	0	0	0	0	0	0	0	3	0	0	1	0	1	1	0	0	0	0	0	0	3	1	0	1	0	0	0	0	0	0	2	0	0	0	0	0	0	0	1	0	0	0	5	0	1	0	0	3	0	0	0	2	0	11	0	0	0	0	0	0	1	0	0	0	0	0	0	0	0	0	15	20	0	0	1	0	1	0	0	4	0	8	1	1	0	4	0	0	0	0	0	0	0	0	1	0	0	0	0	1	0	0	0	0	0	0	0	2	1	1	0	1	1	9	0	0	0	0	0	0	12	0	2	1	0	2	1	0	0	0	0	3	0	1	0	1	0	2	0	0	0	0	0	10	0	2	0	0	0	0	0
ENSG00000273481	0	0	0	0	0	0	0	0	0	0	0	0	0	0	0	0	0	0	0	0	0	0	0	0	0	0	0	0	0	0	0	0	0	0	0	0	0	0	0	0	0	0	0	0	0	0	0	0	0	0	0	0	0	0	0	0	0	0	0	0	0	0	0	0	0	0	0	0	0	0	0	0	0	0	0	0	0	0	0	0	0	0	0	0	0	0	0	0	0	0	0	0	0	0	0	18	0	0	0	0	0	0	0	0	0	0	0	0	0	0	0	0	0	0	0	0	0	0	0	0	0	0	0	0	0	0	0	0	0	0	0	0	0	0	0	0	0	0	0	0	0	0	0	0	0	0	0	0	0	0	0	0	0	0	0	0	0	0	0	0	0	0	0	0	0	0	0	0	0	0	0	0	0	0	0	0	0	0	0	0	0	0	0	0	0	0	0	0	0	0	0	0	0	0	0	0	8	0	0	0	0	0	0	0	0	0	0	0	0	0	0	0	0	0	0	0	0	0	0	0	0	0	0	0	0	0	0	0	0	0	0	0	0	0	0	0	0	0	0	0	0	0	0
ENSG00000143390	175	256	576	14	165	86	1256	247	135	580	321	69	275	84	261	132	1067	138	299	337	713	219	525	905	47	1189	395	386	448	345	275	199	514	376	194	417	463	369	340	174	98	390	371	104	141	181	341	414	239	252	580	678	207	260	346	29	376	331	639	105	321	179	195	368	316	36	479	471	277	166	510	370	18	456	116	103	372	53	226	242	511	233	153	250	42	40	7	199	284	480	319	381	43	445	437	37	59	142	375	32	421	110	727	340	316	146	413	74	235	466	468	603	356	202	802	527	219	41	17	227	100	122	544	255	11	428	368	193	383	202	296	565	243	360	410	507	530	155	142	587	407	741	623	328	459	308	314	189	97	342	5	383	299	227	379	313	144	280	156	177	127	381	200	139	352	188	259	321	278	429	267	603	260	55	609	492	366	428	318	15	483	355	409	59	78	173	236	184	357	255	378	330	74	167	553	403	122	148	252	823	173	337	295	334	249	276	532	398	17	1	355	157	295	338	629	652	330	585	732	223	764	340	504	593	358	559	163	641	239	148	567	203	708	275	687	320	318	294	200	846	363	445	450
ENSG00000224645	0	0	0	0	0	0	0	0	0	0	0	0	0	0	0	0	0	0	0	0	0	0	0	0	0	0	0	0	0	0	0	0	0	0	0	0	0	0	0	0	0	0	0	0	0	0	0	0	0	0	0	21	0	0	0	0	0	0	0	0	0	0	0	0	0	0	0	0	0	0	0	0	0	0	0	0	0	0	0	0	0	0	0	0	0	0	0	0	0	0	0	0	0	0	0	0	0	0	0	0	0	0	0	0	0	0	0	0	0	0	0	0	0	0	0	0	0	0	0	0	0	0	0	0	0	0	0	0	0	0	0	0	0	0	0	0	0	0	0	0	0	0	0	0	0	0	0	0	0	0	0	0	0	0	0	0	0	26	0	0	0	0	0	0	0	0	0	0	0	0	0	0	0	0	0	0	0	0	0	0	0	0	0	0	0	0	0	0	0	0	0	0	0	0	0	0	0	0	0	0	0	0	0	0	0	0	0	0	0	0	0	0	0	0	0	0	0	0	0	0	0	0	0	0	0	0	0	0	0	0	0	0	0	0	0	0	0	0	0	0	0	0	0
ENSG00000237976	0	12	4	0	0	1	0	0	0	0	4	0	0	0	11	0	0	0	13	0	0	0	8	0	0	0	0	0	8	1	0	2	15	0	2	0	11	0	0	0	0	15	1	1	0	0	0	0	7	0	0	5	0	13	0	7	0	0	0	2	10	8	0	0	0	0	0	0	0	0	0	0	3	0	0	0	0	0	0	0	2	0	0	0	8	0	0	0	12	0	0	0	2	0	8	0	0	0	0	0	0	0	0	11	0	0	0	3	5	0	0	0	4	6	0	0	0	0	0	3	0	0	0	0	8	9	3	0	0	0	0	0	0	0	0	0	0	0	0	0	0	0	0	0	0	0	4	0	0	0	0	0	28	0	0	0	0	0	0	0	0	0	0	0	0	12	0	0	28	0	0	0	0	0	0	0	3	0	0	0	5	0	0	0	0	0	0	0	0	0	8	28	0	0	0	0	0	0	0	0	0	0	0	0	0	0	8	0	0	0	0	0	0	0	0	21	0	0	9	0	0	0	0	3	0	0	0	0	0	0	0	0	0	0	0	0	6	1	0	0	0	0	0
ENSG00000143416	0	0	0	0	0	0	0	0	3	0	0	0	0	0	4	0	0	0	0	0	0	0	0	0	0	0	0	0	0	0	0	0	0	0	0	0	0	0	0	0	0	0	0	0	0	0	0	0	0	0	0	0	0	0	0	0	0	5	0	0	0	0	0	0	0	0	0	0	0	0	0	0	0	0	0	0	0	0	0	0	0	0	0	0	0	0	0	0	0	0	0	0	0	0	0	0	0	24	0	0	0	0	0	0	0	0	0	0	0	0	0	0	0	0	0	3	0	0	0	0	0	0	0	0	0	0	0	0	0	0	0	3	0	0	0	0	0	0	0	0	0	0	2	0	0	0	0	0	0	0	0	11	0	0	0	0	0	0	0	0	0	0	0	0	0	0	0	0	0	0	0	0	0	0	0	0	1	23	0	0	0	0	0	0	0	63	0	28	0	0	0	0	0	0	0	0	0	0	0	0	0	0	0	0	0	0	0	0	0	0	0	0	0	0	0	0	0	0	0	0	0	0	0	2	9	0	0	8	47	0	0	0	0	0	0	0	0	0	0	0	13	0	0
ENSG00000159377	242	254	491	135	154	157	728	256	174	255	295	281	438	113	318	116	583	116	245	204	399	557	363	441	71	603	272	187	214	593	500	168	221	266	434	339	251	449	305	351	58	298	420	80	152	342	212	543	267	96	376	436	157	188	300	544	246	342	216	39	364	80	296	242	238	133	403	314	183	239	297	359	3	286	105	194	204	212	225	197	312	243	158	107	74	52	26	185	383	460	568	460	84	137	185	47	64	85	209	18	514	120	332	197	210	139	255	95	236	71	244	132	192	131	487	569	292	48	128	270	88	125	390	419	16	421	232	355	520	139	548	363	162	165	243	342	152	166	75	406	267	803	523	281	287	299	751	468	113	415	13	606	296	272	609	114	87	283	580	283	132	183	115	99	507	175	158	309	406	442	387	313	191	126	453	508	235	167	362	43	172	206	508	160	299	150	227	105	216	112	207	414	19	249	358	250	53	168	351	386	86	589	342	373	92	181	351	547	57	31	439	0	367	48	483	255	395	212	333	195	239	231	380	323	323	95	252	354	415	107	193	127	298	180	401	292	205	206	327	389	275	208	316
ENSG00000143442	837	464	713	454	420	346	1392	377	319	928	527	312	713	292	424	179	897	156	285	598	836	484	931	531	127	1402	580	574	758	411	689	554	303	840	631	657	590	671	413	714	179	450	421	166	292	327	321	768	574	1382	667	655	265	311	703	1285	389	667	1277	147	394	249	236	491	153	180	475	751	490	484	544	1303	70	469	327	231	768	301	575	691	710	309	317	358	175	175	41	320	559	586	549	882	112	405	671	67	77	252	584	80	658	228	662	524	611	452	347	89	510	328	810	387	618	247	767	1017	313	176	341	483	218	306	537	922	24	865	474	299	577	373	1226	765	509	796	406	502	327	237	175	1095	528	359	768	478	1146	439	890	943	184	561	29	351	561	351	690	753	384	420	275	393	245	613	284	376	651	358	408	690	336	940	561	723	492	150	745	787	351	441	457	71	519	469	716	151	309	143	941	320	423	625	419	678	144	430	487	845	150	203	407	1163	319	764	394	802	525	604	724	641	412	14	947	353	722	147	623	592	474	931	777	848	718	612	705	730	559	709	359	956	151	287	512	722	878	221	549	691	420	378	402	452	1068	655	715
ENSG00000238711	0	0	0	0	0	0	0	0	0	0	0	0	0	0	0	0	0	0	0	0	0	0	0	0	0	0	0	0	0	0	0	1	0	0	0	0	0	0	0	0	0	0	0	0	0	0	0	0	0	0	0	0	0	0	0	0	0	0	0	0	0	0	0	0	0	0	0	0	0	0	0	0	0	0	0	0	0	0	0	0	0	0	0	0	0	0	0	0	0	0	1	0	0	0	0	0	0	0	0	0	0	0	0	0	0	0	0	0	0	0	0	0	0	0	0	0	0	0	0	0	0	0	0	0	0	0	0	0	0	0	0	0	0	0	0	0	0	0	0	0	0	0	0	0	0	0	0	0	0	0	0	0	0	0	0	0	0	0	0	0	0	0	0	1	0	0	0	0	0	0	0	0	0	0	0	0	0	0	0	0	0	0	0	0	0	0	0	0	0	0	0	0	0	0	0	0	0	0	0	0	0	1	0	0	0	0	0	0	0	0	0	0	0	0	0	0	0	0	0	0	0	0	0	0	0	0	0	0	0	0	0	0	0	0	0	0	0	0	0	0	0	0	0
ENSG00000143375	11	3	0	0	0	1	0	0	0	0	0	0	0	0	19	11	83	4	0	0	0	0	0	0	0	0	0	0	0	0	0	24	0	0	0	0	31	0	0	0	25	0	0	0	0	0	0	0	1	0	0	0	0	0	0	0	13	1	0	4	0	0	0	0	0	0	0	0	0	0	0	0	0	0	0	0	0	0	0	0	31	0	0	0	0	0	0	0	2	0	0	1	0	0	0	0	0	23	54	0	0	27	0	0	0	0	0	0	0	0	53	0	0	0	10	0	0	0	0	0	2	0	0	0	0	13	0	0	5	0	31	0	0	0	0	0	0	0	0	0	0	0	0	6	0	0	0	0	0	30	0	0	0	0	0	0	0	0	0	0	16	0	0	0	0	0	0	0	0	0	0	0	29	0	0	0	0	0	0	0	0	0	0	0	0	167	0	0	0	0	0	2	0	0	0	0	6	0	0	0	0	0	0	0	0	0	0	0	0	0	0	0	0	0	0	0	0	0	9	0	0	2	0	13	2	0	0	25	0	0	0	0	0	0	0	0	0	0	0	33	0	0	0
ENSG00000252840	0	0	0	0	0	0	0	0	0	0	0	0	0	0	0	0	0	0	0	0	0	0	0	2	0	0	0	0	0	0	0	0	0	0	0	0	0	0	0	0	0	0	0	0	0	0	0	0	0	0	0	0	0	0	0	0	0	0	0	0	0	0	0	0	0	0	0	0	0	0	0	0	0	0	0	0	0	0	0	0	0	0	0	0	0	0	0	0	0	0	0	0	0	0	0	0	0	0	0	0	0	0	0	0	0	0	0	0	0	0	0	0	0	0	0	0	0	0	0	0	0	0	0	0	0	0	0	0	0	0	0	0	0	0	0	0	0	0	0	0	0	0	0	0	0	0	0	0	0	0	0	0	0	0	0	0	0	0	0	0	0	0	0	0	0	0	0	0	0	0	0	0	0	0	0	0	0	0	0	0	0	0	0	0	0	0	0	0	0	0	0	0	0	0	0	0	0	0	0	0	0	0	0	0	0	0	0	0	0	0	0	0	0	0	0	0	0	0	0	0	0	0	0	0	0	0	0	0	0	0	0	0	0	0	0	0	0	0	0	0	0	0	0
ENSG00000143367	24	0	69	6	0	6	33	23	3	21	49	14	33	0	18	15	7	21	10	15	50	37	0	136	0	3	0	63	22	22	62	13	0	2	130	20	5	0	47	54	12	2	1	12	1	72	7	16	47	0	104	77	32	21	5	2	45	20	7	9	72	3	17	25	0	6	0	0	43	21	2	74	0	5	0	1	127	0	16	19	41	26	3	0	28	0	0	17	0	81	50	43	34	0	49	0	0	0	34	44	0	11	19	1	19	3	5	0	38	0	74	0	13	23	32	16	17	1	0	2	19	46	73	0	0	30	38	36	37	54	40	36	31	22	12	5	8	25	103	63	10	0	33	0	36	0	36	10	0	23	3	37	24	43	52	18	8	12	1	5	20	35	1	27	7	18	4	41	4	89	32	37	0	0	4	93	12	24	13	0	13	3	24	13	0	24	64	40	80	0	71	5	0	19	18	0	24	53	1	65	0	10	10	36	37	37	117	0	0	0	3	0	47	0	25	66	29	8	40	36	27	15	13	34	14	7	30	0	0	386	15	0	105	27	12	5	0	57	17	0	25	52	33
ENSG00000232536	4	15	2	0	0	16	0	1	24	0	1	3	0	0	2	3	0	3	0	1	0	0	1	2	5	0	0	0	1	1	0	10	0	0	0	0	0	0	1	1	2	3	1	3	2	0	0	1	0	0	0	0	0	2	0	4	0	24	0	2	0	4	0	0	0	0	0	0	0	0	1	0	2	8	4	0	0	0	0	4	1	0	1	12	3	2	0	0	0	0	0	0	0	0	0	2	1	1	0	0	2	0	0	0	2	2	2	1	20	0	0	0	0	4	0	0	0	0	0	1	0	0	9	4	2	4	0	4	0	3	7	0	1	6	2	0	0	0	0	0	0	4	0	0	16	2	0	0	0	0	7	2	0	1	2	2	1	8	1	2	2	0	0	3	2	0	1	0	0	0	0	0	0	10	0	0	4	0	0	3	0	0	1	2	2	2	0	0	0	0	0	0	0	0	0	0	1	0	0	0	0	0	2	0	0	3	0	0	0	11	0	0	0	5	0	0	1	0	0	0	0	0	0	0	0	0	0	0	0	7	2	0	0	1	0	2	0	0	0	0	6	0	2
ENSG00000207606	0	0	0	0	0	0	0	0	0	0	0	0	0	0	0	0	0	0	0	0	0	0	0	0	0	0	0	0	0	0	0	0	0	0	0	0	0	0	0	0	0	0	0	0	0	0	0	0	0	0	0	0	0	0	9	0	0	0	0	0	0	0	0	0	0	0	0	0	0	0	0	0	0	0	0	0	0	0	0	0	0	0	0	0	0	0	0	0	0	0	0	0	0	0	0	0	0	0	0	0	0	0	0	0	0	0	0	0	0	0	0	0	0	0	0	0	0	0	0	0	0	0	0	0	0	0	0	0	0	0	0	0	0	0	0	0	0	0	0	0	0	0	0	0	0	0	0	0	0	0	0	0	0	0	0	0	0	0	0	0	0	0	0	0	0	0	0	0	0	0	0	0	0	0	0	0	0	0	0	0	0	0	0	0	0	0	0	0	0	0	0	0	0	0	0	0	0	0	0	0	0	0	0	0	0	0	0	0	0	0	0	0	0	72	0	0	0	0	0	0	0	0	0	0	0	0	0	0	0	0	0	0	0	0	0	0	0	0	0	0	0	0	0
ENSG00000223861	0	0	2	0	0	0	0	0	0	21	0	0	0	0	0	5	0	0	1	0	0	0	1	0	0	0	0	0	0	1	0	5	0	2	0	0	0	1	0	0	0	0	2	1	2	19	0	0	0	0	0	0	0	0	0	0	0	1	0	0	0	0	0	0	0	0	0	0	0	1	0	0	0	0	0	0	0	0	0	0	0	0	0	0	1	0	0	0	0	0	0	0	0	0	0	0	0	0	0	0	0	0	0	0	0	0	0	0	13	0	0	0	1	0	0	0	0	0	0	0	0	0	23	0	1	0	0	0	1	25	0	0	0	0	0	0	0	0	0	0	0	0	0	162	0	0	0	0	0	0	0	0	0	3	1	0	0	0	0	1	0	0	0	0	0	0	1	0	0	0	0	0	0	6	0	0	0	0	0	0	0	0	0	0	0	0	0	0	0	0	0	0	0	0	13	0	1	0	0	0	0	1	0	0	0	0	0	0	0	0	0	0	0	0	0	0	0	0	7	0	0	0	0	4	0	0	0	0	0	0	0	0	0	0	0	31	0	0	0	0	0	0	0
ENSG00000250734	0	0	0	0	0	0	0	0	0	0	0	0	0	0	0	0	0	0	0	0	0	0	0	0	0	0	0	0	20	0	0	0	0	0	0	0	0	0	0	0	0	3	24	0	0	0	0	0	0	0	0	0	0	0	0	0	0	0	0	0	0	0	0	0	0	2	0	0	0	0	0	0	0	0	0	0	0	0	0	0	0	0	4	0	0	0	0	0	0	0	10	0	0	0	0	0	0	15	0	0	0	0	0	0	0	0	0	0	0	0	0	0	0	0	0	0	0	0	0	0	0	0	0	0	0	12	0	0	0	0	0	0	0	0	0	0	0	0	0	0	0	0	0	0	0	0	0	0	0	0	0	0	0	0	0	0	0	0	0	0	0	0	0	0	0	0	0	0	0	16	0	0	0	0	0	0	0	0	0	0	2	0	0	0	0	0	0	0	0	0	0	0	0	0	0	0	0	0	0	0	0	0	0	0	0	0	0	0	0	0	0	0	0	0	0	0	0	0	0	0	0	0	0	2	0	0	0	0	0	0	0	0	0	0	0	0	0	0	0	0	0	0	0
ENSG00000143376	1594	915	2555	463	781	498	3451	1204	770	1240	1189	833	1402	476	1025	447	1730	340	631	837	1210	1290	1738	1839	456	2181	1203	1282	1022	958	1014	888	868	1023	1140	1432	1222	1801	1080	1056	127	1948	973	509	615	406	1341	1623	995	1430	1543	1497	883	1137	843	2094	909	1154	2303	156	835	391	583	1021	420	329	1068	1382	1106	926	1217	1470	117	1250	553	498	1253	961	877	758	923	854	969	363	156	118	97	467	859	1105	830	1172	326	1113	883	250	278	179	558	222	874	514	452	1152	1092	566	858	247	1350	1021	890	832	907	621	1482	2068	700	253	455	648	372	730	596	1509	118	929	1202	659	1476	981	1175	1212	760	1548	968	1353	751	657	329	1149	1051	1101	1050	900	1242	886	1482	481	458	1029	56	1203	819	478	990	766	669	1000	705	871	292	1162	881	752	1231	914	644	1254	1263	1216	933	1640	431	283	1557	1821	1011	1187	594	30	854	1248	1533	202	818	290	840	402	1066	687	1298	1349	92	820	1766	497	206	511	941	1607	581	739	1277	1085	958	734	1244	671	125	353	1190	317	1238	752	1242	1508	850	1101	1194	1230	928	741	1428	1275	1304	1278	818	1497	535	414	886	942	1031	720	1803	1395	609	1022	1295	1323	1249	1108	1018
ENSG00000206635	0	0	2	0	0	1	0	0	0	0	0	0	0	0	0	0	0	0	1	0	0	0	2	0	0	0	0	0	0	0	0	0	0	0	0	0	0	0	0	0	0	0	0	0	0	0	0	0	0	0	0	0	1	0	0	0	0	0	0	0	0	0	0	0	0	0	0	0	0	0	0	0	0	0	0	0	0	0	0	0	0	0	0	0	0	0	0	0	0	0	0	0	0	0	0	0	0	0	0	0	0	0	0	0	0	0	0	0	0	0	0	0	0	0	0	0	0	0	0	0	0	0	0	0	0	0	0	0	0	0	0	0	0	0	0	0	0	0	0	0	0	0	0	0	0	0	0	0	0	0	0	0	0	0	0	0	0	0	0	0	0	0	0	0	0	0	0	0	0	0	0	5	0	0	0	0	0	0	0	0	0	0	0	0	0	0	0	0	0	0	0	0	0	0	0	0	0	0	0	0	0	0	0	0	0	0	0	0	0	0	0	0	0	0	0	0	0	0	0	0	0	0	0	1	0	0	0	0	0	0	0	0	0	0	0	0	0	0	0	0	0	0	0
ENSG00000227045	0	0	9	0	0	0	0	1	1	0	5	0	1	0	0	1	0	0	0	0	0	0	2	0	0	0	0	50	0	0	0	0	0	0	0	0	0	18	0	0	0	7	5	0	1	0	0	10	0	0	0	0	0	0	0	3	0	0	0	0	0	0	0	0	0	0	0	0	0	0	0	0	0	0	0	0	0	0	0	0	0	0	0	0	0	0	0	0	0	0	0	3	0	0	0	0	0	0	0	0	0	0	0	0	0	0	0	0	0	0	0	0	5	0	3	0	0	0	0	0	0	0	1	0	0	0	4	0	0	0	0	0	0	0	0	4	0	0	0	0	0	0	0	0	0	0	0	0	0	0	0	0	0	0	11	0	0	0	0	1	0	0	0	0	0	0	0	0	0	0	0	0	0	0	0	0	0	0	0	0	0	0	0	0	0	0	0	0	0	0	0	0	0	0	0	0	0	0	0	0	0	0	0	0	0	0	0	0	0	0	0	0	0	0	0	0	0	37	7	0	0	0	1	0	0	0	0	0	0	0	0	0	0	15	0	0	0	0	0	0	0	0	0
ENSG00000159409	0	0	0	0	0	1	0	0	0	0	0	0	0	0	0	0	0	0	0	0	0	0	0	0	0	0	0	0	0	0	0	0	0	0	0	0	0	0	0	0	1	0	0	0	0	0	0	0	0	0	0	0	0	0	0	0	0	0	0	0	0	0	0	0	0	0	0	0	0	0	0	0	0	0	0	0	1	0	0	0	0	0	0	0	0	0	0	0	0	0	0	0	0	0	0	0	0	0	0	0	0	0	0	0	0	1	0	0	0	0	0	0	0	0	0	0	0	0	0	0	6	0	0	0	0	0	0	0	0	0	0	0	0	0	0	0	0	0	0	0	0	0	0	0	0	0	0	0	0	0	0	0	0	0	0	0	0	0	0	0	0	0	0	0	0	0	0	0	0	0	0	0	0	0	0	0	0	0	0	0	0	0	0	0	0	0	0	0	0	0	0	0	0	0	0	0	0	0	0	0	0	0	0	0	0	0	6	0	0	0	0	0	0	0	0	0	0	0	0	0	0	0	0	0	4	0	0	0	0	0	0	0	0	0	0	0	0	0	0	0	0	0	0
ENSG00000178796	0	0	0	0	0	0	0	0	0	0	0	0	0	0	0	0	0	0	0	0	0	0	0	0	0	0	0	0	0	0	0	0	0	0	0	0	0	0	0	0	0	0	0	0	0	0	0	0	0	0	0	0	0	8	0	0	0	0	0	0	0	0	0	0	0	0	0	0	0	0	0	0	0	0	0	0	0	0	0	0	0	0	1	0	0	0	0	0	0	0	0	0	0	0	0	0	0	0	0	0	0	0	0	0	0	0	1	0	0	0	0	0	0	0	0	0	0	0	0	0	0	0	0	0	0	0	0	0	0	0	0	0	0	0	0	0	7	0	0	0	0	0	0	0	0	0	0	0	0	0	0	0	0	0	0	0	0	0	0	0	0	0	0	0	0	0	0	0	0	0	0	0	0	0	0	0	0	0	0	0	0	0	0	0	0	0	0	0	0	0	0	0	0	0	0	0	0	0	0	0	0	0	0	0	0	0	0	0	0	0	0	0	0	0	0	0	0	0	0	0	0	0	0	0	0	0	0	0	0	0	0	0	0	0	0	0	0	0	0	0	0	0	0
ENSG00000240510	0	0	0	0	0	0	0	0	0	0	0	0	0	0	0	0	0	0	0	0	0	0	0	0	0	0	0	0	0	0	0	0	0	0	0	0	0	0	0	0	0	0	0	0	0	0	0	0	0	0	0	0	0	0	0	0	0	0	0	0	0	0	0	0	0	0	0	0	0	0	0	0	0	0	0	0	0	0	0	0	0	0	0	0	0	0	0	0	0	0	0	0	0	0	0	0	0	0	0	0	0	0	0	0	0	0	0	0	0	0	0	0	0	0	0	0	0	0	0	0	0	0	0	0	0	0	0	0	0	0	0	0	0	0	0	0	0	0	0	0	0	0	0	0	0	0	0	0	0	0	0	0	0	0	0	0	0	0	0	0	0	0	0	0	0	0	0	0	0	0	0	0	0	0	0	0	0	0	0	0	0	0	0	0	0	0	0	0	0	0	0	0	0	0	0	0	0	0	0	0	0	0	0	0	0	0	0	0	0	0	0	0	0	0	0	0	0	0	0	0	0	0	0	0	0	0	0	0	0	0	0	0	0	0	0	0	0	0	0	0	0	0	0
ENSG00000206980	0	0	0	0	0	0	0	0	0	0	0	0	0	0	0	0	0	0	0	0	0	0	0	0	0	0	0	0	0	0	0	0	0	0	0	0	0	0	0	0	0	0	0	0	0	0	0	0	0	0	0	0	0	0	0	0	0	0	0	0	0	0	0	0	0	0	0	0	0	0	0	0	0	0	0	0	0	0	0	0	0	0	0	0	0	0	0	0	0	0	0	0	0	0	0	0	0	0	0	0	0	0	0	0	0	0	0	0	0	0	0	0	0	0	0	0	0	0	0	0	0	0	0	0	0	0	0	0	0	0	0	0	0	0	0	0	0	0	0	0	0	0	0	0	0	0	0	0	0	0	0	0	0	0	0	0	0	0	0	0	0	0	0	0	0	0	0	0	0	0	0	0	0	0	0	0	0	0	0	0	0	0	0	0	0	0	0	0	0	0	0	0	0	0	0	0	0	0	0	0	0	0	0	0	0	0	0	0	0	0	0	0	0	0	0	0	0	0	0	0	0	0	0	0	0	0	0	0	0	0	0	0	0	0	0	0	0	0	0	0	0	0	0
ENSG00000269621	0	0	0	0	0	0	0	0	0	0	0	0	0	0	0	0	0	0	0	0	0	0	0	0	0	0	0	0	0	0	0	0	0	0	0	0	0	0	0	0	0	0	0	0	0	0	0	0	0	0	0	0	0	0	0	0	0	0	0	0	0	0	0	0	0	0	0	0	0	0	0	0	0	0	0	0	0	0	0	0	0	0	0	0	0	0	0	0	0	0	0	0	0	31	0	0	0	0	0	0	0	0	0	0	0	0	0	0	0	0	0	0	0	0	0	0	0	0	0	0	0	0	0	0	0	0	0	0	0	0	0	0	0	0	0	0	0	0	0	0	0	0	0	0	0	0	0	0	0	0	0	0	0	0	0	0	0	0	0	0	0	0	0	0	0	0	0	0	0	0	0	0	0	0	0	0	0	0	0	0	0	0	0	0	0	0	0	0	0	0	0	0	0	0	0	0	0	0	0	0	0	0	3	0	0	0	0	0	0	0	0	0	0	0	0	0	0	0	3	0	0	0	0	0	0	0	0	0	0	0	0	0	0	0	0	0	0	0	0	0	0	0	0
ENSG00000236940	0	0	0	0	0	0	0	0	0	0	0	0	0	0	0	0	0	0	0	0	0	0	0	0	0	0	0	0	0	0	0	0	0	0	0	0	0	0	0	0	0	0	0	0	0	0	0	0	0	0	0	0	0	0	0	0	0	0	0	0	0	0	0	0	0	0	0	0	0	0	0	0	0	0	0	0	0	0	0	0	0	0	0	0	0	0	0	0	0	0	0	0	0	0	0	0	0	0	0	0	0	0	0	0	0	0	0	0	0	0	0	0	0	0	0	0	0	0	0	0	0	0	0	0	0	0	0	0	0	0	0	0	0	0	0	0	0	0	0	0	0	0	0	0	0	0	0	0	0	0	0	0	0	0	0	0	0	0	0	0	0	0	0	0	0	0	0	0	0	0	0	0	0	0	0	0	0	0	0	0	0	0	0	0	0	0	0	0	0	0	0	0	0	0	0	0	0	0	0	0	0	0	0	0	0	0	0	0	0	0	0	0	0	0	0	0	0	0	2	0	0	0	0	0	0	0	0	0	0	0	0	0	0	0	0	0	0	0	0	0	0	0	0
ENSG00000143436	92	80	261	4	174	38	354	63	83	107	269	93	148	65	173	67	336	15	32	146	292	99	168	413	25	202	150	105	148	193	65	35	26	94	239	103	155	137	304	167	23	181	79	49	52	95	111	150	100	22	55	217	37	141	58	87	176	121	161	15	150	42	59	86	26	32	234	194	83	176	239	288	2	87	27	42	51	38	120	61	217	101	137	63	23	0	14	108	77	233	136	227	19	184	153	17	33	62	85	8	0	62	33	119	287	8	131	25	70	269	75	83	189	20	457	270	40	23	67	37	24	40	128	170	18	166	52	97	114	41	52	190	112	86	156	95	99	84	17	148	33	161	112	190	46	111	88	0	32	106	5	129	45	173	261	63	67	115	205	32	37	186	75	36	149	123	97	143	142	295	51	121	248	46	115	96	55	172	74	0	118	231	225	45	93	27	114	26	210	0	37	167	22	91	100	122	21	43	187	225	80	27	195	167	336	106	319	331	33	0	229	156	203	21	95	226	81	67	168	5	243	13	222	165	183	55	143	210	65	23	29	66	183	50	384	74	156	25	14	207	213	205	360
ENSG00000143450	0	0	9	0	0	0	0	9	9	0	0	5	0	0	0	0	0	0	0	0	3	13	0	0	0	0	0	0	0	12	0	2	0	0	0	0	34	0	12	0	0	7	6	3	0	0	6	20	0	0	15	0	1	4	0	0	0	3	0	0	6	0	0	50	0	5	0	11	10	0	0	0	0	41	0	0	0	13	0	0	17	0	2	5	2	0	0	0	5	2	3	14	0	26	0	0	0	4	32	0	0	7	0	19	0	3	0	6	13	0	0	0	4	19	0	29	0	0	0	2	0	0	0	16	2	5	5	0	7	0	0	1	0	0	0	0	0	0	0	0	9	0	0	0	0	9	16	0	0	45	0	0	11	1	12	12	0	0	0	0	0	0	0	0	1	0	10	0	0	0	15	0	0	16	0	0	15	0	0	0	34	0	0	0	2	0	0	0	0	0	0	4	0	14	0	0	0	0	0	0	0	26	8	11	0	8	0	9	0	0	0	0	0	0	0	0	0	0	2	12	0	0	3	8	0	0	20	36	0	0	0	0	0	0	0	0	0	1	0	13	3	0	0
ENSG00000249602	0	0	0	0	0	0	0	0	0	0	0	0	0	0	0	0	0	0	0	13	0	0	2	0	0	0	0	0	1	0	0	0	0	0	0	0	19	0	0	0	0	0	0	0	5	0	0	0	0	0	0	0	0	4	0	0	0	0	0	0	0	0	0	0	0	0	0	0	0	0	0	0	0	0	0	0	0	0	0	12	0	0	0	0	0	0	0	0	0	0	0	0	0	0	0	0	0	0	0	0	0	0	34	0	0	0	0	0	0	0	0	0	0	0	0	18	0	0	0	2	0	0	0	0	0	0	51	0	0	0	0	0	0	0	0	22	0	0	0	0	0	0	0	0	0	7	0	0	0	0	0	0	0	30	0	0	0	0	0	0	0	0	0	0	0	0	1	0	0	0	0	0	0	0	0	0	0	0	0	0	0	0	0	0	0	0	0	0	5	0	24	3	0	0	0	0	0	0	0	0	0	0	0	0	0	0	0	0	0	0	0	0	0	0	3	0	0	0	0	0	0	44	1	7	0	0	0	0	0	0	0	0	0	0	0	18	0	0	0	0	0	0	0
ENSG00000232937	0	0	0	0	0	0	0	0	0	0	0	0	0	0	0	0	0	0	0	0	0	0	0	0	0	0	0	0	0	0	0	0	0	0	0	0	0	0	0	0	0	0	0	0	0	0	0	0	0	0	0	0	0	0	0	0	0	0	0	0	0	0	0	0	0	0	0	0	0	0	0	0	0	0	0	0	0	0	0	0	0	0	0	0	0	0	0	0	0	0	0	0	0	0	0	0	0	0	0	0	0	0	0	0	0	0	0	0	0	0	0	0	0	0	0	0	0	0	0	0	0	0	0	0	0	0	0	0	0	0	0	0	0	0	0	0	0	0	0	0	0	0	0	0	0	0	0	0	0	0	0	0	0	0	0	0	0	0	0	0	0	0	0	0	0	0	0	0	0	0	0	0	0	0	0	0	0	0	0	0	0	0	0	0	0	0	0	0	0	0	0	0	0	0	0	0	0	0	0	0	0	0	0	0	0	0	0	0	0	0	0	0	0	0	0	0	0	0	0	0	0	0	0	0	0	0	0	0	0	0	0	0	0	0	0	0	0	0	0	0	0	0	0
ENSG00000268288	0	1	0	0	0	0	0	0	0	0	0	0	4	0	0	0	0	0	0	0	0	0	0	8	0	0	0	0	0	0	0	0	0	0	0	0	0	0	0	0	0	0	0	1	0	0	0	0	0	0	0	0	0	0	0	0	0	0	0	0	0	0	0	0	0	0	0	0	0	0	0	0	0	0	0	0	0	0	0	0	0	0	0	5	0	0	0	0	0	0	0	13	0	0	0	0	0	0	0	4	0	0	0	0	0	0	0	0	0	0	0	0	0	0	0	0	0	0	0	0	0	0	0	0	0	0	0	0	0	1	0	0	0	0	0	0	0	0	0	0	0	0	0	0	0	0	0	0	0	0	0	0	0	0	0	0	0	0	0	0	0	0	0	0	0	0	0	0	0	0	0	0	0	2	0	0	0	0	0	0	0	0	0	0	0	0	0	0	0	0	0	8	0	0	0	0	0	0	0	0	0	0	0	0	0	0	0	0	0	0	0	0	0	0	15	4	0	0	0	0	0	0	0	1	0	0	0	0	0	0	0	0	0	0	0	0	0	0	0	0	0	0	0
ENSG00000182134	103	130	55	12	68	41	39	31	43	79	22	46	129	13	6	22	686	24	15	102	141	27	71	359	10	348	106	71	41	79	15	41	16	62	66	178	183	203	80	49	3	3	54	51	45	25	0	34	5	67	53	65	5	144	52	189	75	93	8	1	95	77	52	90	67	59	185	0	28	150	116	145	6	80	20	39	0	94	23	79	156	61	93	12	4	48	7	60	97	78	91	159	19	71	104	0	19	3	31	0	0	21	15	66	24	105	63	2	208	152	123	86	87	55	68	199	59	23	45	133	38	46	84	32	8	60	149	48	17	70	160	58	46	50	336	142	189	71	0	93	101	180	120	23	41	58	190	6	0	128	0	218	112	21	75	60	46	28	0	36	13	15	77	25	38	27	73	56	107	102	103	140	0	29	205	144	70	95	112	0	45	160	190	28	27	58	97	20	71	54	148	97	23	251	68	118	35	176	77	260	96	48	123	90	0	92	56	326	0	0	71	0	51	14	122	88	48	184	130	38	89	0	86	97	96	79	61	80	114	107	181	8	85	14	133	249	26	109	0	137	34	186	73
ENSG00000203288	0	1	4	0	5	0	0	0	0	0	15	0	0	0	0	0	0	0	0	0	1	0	5	8	0	0	0	0	0	3	0	0	0	0	0	0	0	0	22	4	0	0	0	2	12	0	0	0	0	0	21	0	0	0	0	2	0	8	0	1	0	0	0	6	0	0	0	11	8	0	0	0	0	0	0	0	0	0	0	0	4	7	0	0	0	0	0	0	0	0	4	0	0	0	0	0	0	0	0	0	0	0	28	0	0	0	13	0	0	0	11	0	0	0	0	0	0	0	1	0	0	10	8	0	1	0	0	8	0	0	0	0	7	0	0	0	0	0	0	0	0	80	0	0	0	0	0	0	0	0	0	0	0	0	10	0	0	0	0	0	0	0	0	0	0	0	0	0	0	0	0	0	0	0	0	15	0	0	0	0	0	15	0	0	0	0	0	0	43	0	4	0	0	0	0	0	0	0	0	0	0	0	8	0	0	5	0	0	0	0	0	0	0	0	6	0	0	0	1	0	4	0	4	5	0	0	0	0	0	0	2	0	3	0	0	0	0	2	0	0	0	0	0
ENSG00000269489	0	0	0	0	0	0	0	0	0	0	0	0	0	0	0	0	0	0	0	0	0	0	0	0	0	0	0	0	0	0	0	0	0	0	0	0	0	0	0	0	0	0	0	0	0	0	0	0	0	0	0	0	0	0	0	0	0	0	0	0	0	0	0	0	0	0	0	0	0	0	0	0	0	0	0	0	0	0	0	0	0	0	0	0	0	0	0	0	0	0	0	0	0	0	0	0	0	0	0	0	0	0	0	0	0	0	0	0	0	0	0	0	0	0	0	0	0	0	0	0	0	0	0	0	0	0	0	0	0	0	0	0	0	0	0	0	0	0	0	0	0	0	0	0	0	0	0	0	0	0	0	0	0	0	0	0	0	0	0	0	0	0	0	0	0	0	0	0	0	0	0	0	0	0	0	0	0	0	0	0	0	0	0	0	0	0	0	0	0	0	0	0	0	0	0	0	0	0	0	0	0	0	0	0	0	0	0	0	0	0	0	0	0	0	0	0	0	0	0	0	0	0	0	6	0	0	0	0	0	0	0	0	0	0	0	0	0	0	0	0	0	0	0
ENSG00000213171	0	0	0	0	0	0	0	0	0	0	0	0	0	0	0	2	0	0	0	0	0	0	0	1	0	0	0	0	0	4	0	0	0	0	0	0	0	0	0	0	0	1	0	0	1	0	0	0	0	0	0	0	0	0	0	0	0	0	0	0	1	0	1	0	0	0	0	0	0	0	0	0	0	0	0	0	0	0	0	0	0	0	0	0	0	0	0	0	0	0	0	0	0	0	0	0	0	0	0	0	0	0	0	0	0	0	0	0	0	0	0	0	0	0	0	0	0	0	0	0	0	0	0	0	0	0	0	2	0	0	0	0	0	0	4	0	0	0	0	0	0	0	0	0	0	0	0	0	0	0	0	0	0	0	0	0	0	0	0	0	0	0	0	0	0	1	0	0	0	0	0	0	0	0	0	0	0	0	0	0	0	0	0	0	0	0	0	0	0	0	0	0	0	0	1	0	0	0	0	0	0	0	0	0	0	0	0	0	0	0	0	0	0	0	0	0	0	0	0	0	0	0	0	0	0	0	0	0	0	0	0	0	0	0	0	0	0	0	0	0	0	0	0
ENSG00000143365	0	0	0	0	0	0	0	0	0	0	0	3	1	0	0	0	0	0	2	0	0	0	0	0	0	0	0	0	0	0	0	0	0	0	0	0	0	0	0	0	0	0	0	0	0	0	0	0	0	0	0	0	0	0	0	0	0	0	0	0	0	0	0	0	0	0	0	0	0	0	6	0	0	0	0	0	0	0	0	0	0	0	0	0	0	2	0	0	0	0	0	26	0	0	0	0	0	0	0	0	0	0	0	0	0	0	0	0	0	0	0	0	0	0	0	0	0	0	0	0	0	0	0	0	0	0	0	0	12	0	0	0	0	0	0	0	0	0	0	0	0	0	0	0	0	0	0	0	0	0	3	0	0	0	0	0	0	0	0	0	0	0	0	0	0	0	0	0	0	0	0	0	0	0	0	0	0	0	0	0	0	0	0	0	0	22	0	0	0	0	0	0	0	0	0	0	0	0	0	0	0	0	0	0	0	0	0	0	0	0	0	0	0	0	0	0	0	0	1	0	0	0	0	1	0	0	0	9	0	0	5	18	0	0	0	0	0	0	0	0	1	0	0
ENSG00000225556	0	0	0	0	0	0	0	0	0	0	0	0	0	0	6	0	0	0	0	0	0	0	0	0	0	0	0	0	0	0	0	0	0	0	0	0	0	0	0	0	0	0	0	0	0	31	0	0	0	0	0	0	0	0	0	0	0	0	0	0	0	0	0	0	0	0	0	0	0	0	0	0	1	0	0	0	0	0	0	0	0	0	0	0	0	0	0	0	0	0	0	0	0	0	0	0	0	0	0	0	0	0	0	0	0	0	0	0	0	0	0	0	0	0	0	0	0	0	0	0	0	0	0	0	0	0	0	0	0	0	0	0	0	0	0	0	0	0	0	0	0	0	0	0	0	0	0	0	0	0	0	0	0	0	0	0	0	0	0	0	0	0	0	0	0	0	0	0	0	0	0	0	0	0	0	0	0	0	0	0	0	0	0	0	0	0	0	0	0	0	0	0	0	0	0	0	0	0	0	0	0	0	0	0	0	0	0	0	0	0	0	0	0	0	0	0	0	0	0	0	0	0	0	0	0	0	0	0	0	0	0	0	0	0	0	0	0	0	0	0	0	0	0
ENSG00000201134	0	0	0	0	0	0	0	0	0	0	0	0	0	0	0	0	0	0	0	0	0	0	0	0	0	0	0	0	0	0	0	0	0	0	0	0	0	0	0	0	0	0	0	0	0	0	0	0	0	0	0	0	0	0	0	0	0	0	0	0	0	0	0	0	0	0	0	0	0	0	0	0	0	0	0	0	0	0	0	0	0	0	0	0	0	0	0	0	0	0	0	0	0	0	0	0	0	0	0	0	0	0	0	0	0	0	0	0	0	0	0	0	0	0	0	0	0	0	2	0	0	0	0	0	0	0	0	0	0	0	0	0	0	0	0	0	0	0	0	0	0	0	0	0	0	0	0	0	0	0	0	0	0	0	0	0	0	0	0	0	0	0	0	0	0	0	0	0	0	0	0	0	0	0	0	0	0	0	0	0	0	0	0	0	0	0	0	0	0	0	0	0	0	0	0	0	0	0	0	0	0	0	0	0	0	0	0	0	0	0	0	0	0	0	0	0	0	0	0	0	0	0	0	0	0	0	0	0	0	0	0	0	0	0	0	0	0	0	0	0	0	0	0
ENSG00000234614	0	0	0	0	0	0	0	0	0	0	0	0	4	0	0	0	0	0	0	0	0	0	0	0	0	0	0	0	0	0	0	0	0	0	0	0	0	0	0	0	0	0	0	0	0	0	0	0	0	0	0	0	0	0	0	0	0	0	0	0	0	0	0	0	0	0	0	0	0	0	0	0	0	0	0	0	0	0	0	0	0	0	0	0	0	0	0	0	0	0	0	0	0	0	0	0	0	0	0	0	0	0	0	0	0	0	0	0	0	0	0	0	0	0	0	0	0	0	0	0	0	0	0	0	0	0	0	0	0	0	0	0	0	0	0	0	0	0	0	0	0	0	0	0	0	0	0	0	0	0	0	0	0	0	0	0	0	0	0	0	0	0	0	0	0	0	0	0	0	0	0	0	0	0	0	0	0	0	0	0	0	0	0	10	0	3	0	0	0	0	0	0	0	0	0	0	0	0	0	0	0	0	0	0	0	0	6	0	0	0	0	0	0	0	0	0	1	0	0	0	0	0	0	0	0	0	0	0	0	0	0	0	0	0	0	0	0	0	0	0	0	0	0
ENSG00000196407	0	0	0	0	0	0	0	0	0	0	0	0	0	0	0	0	0	0	0	0	0	0	0	0	0	0	0	0	0	0	0	0	0	0	0	0	0	0	0	0	0	0	0	0	0	0	0	0	0	0	0	0	0	0	0	0	0	0	0	0	0	0	0	0	0	0	0	0	0	0	0	0	0	0	0	0	0	0	0	0	0	0	0	0	0	0	0	0	0	0	0	0	0	0	0	0	0	0	0	0	0	0	0	0	0	0	0	0	0	0	0	0	0	0	0	0	0	0	0	0	0	0	0	0	0	0	0	0	0	0	0	0	0	0	0	0	0	0	0	0	0	0	0	0	0	0	0	0	0	0	0	0	0	0	0	0	0	0	0	0	0	0	0	0	0	0	0	0	0	0	0	0	0	0	0	0	0	0	0	0	0	0	0	0	0	0	0	0	0	0	0	0	0	0	0	0	0	0	0	0	0	0	0	0	0	0	0	0	0	0	0	0	0	0	0	0	0	0	0	0	0	0	0	0	0	0	0	0	0	0	0	0	0	0	0	0	0	0	0	0	0	0	0
ENSG00000159445	8	5	44	0	10	6	46	31	2	54	62	4	21	13	71	13	44	22	20	8	40	0	54	8	23	20	81	0	14	18	0	31	14	42	50	87	0	15	21	25	0	32	0	17	9	51	7	50	16	0	96	0	7	0	3	27	18	17	61	2	2	11	5	27	0	0	0	0	8	0	50	0	27	67	0	11	0	7	2	1	17	30	1	23	13	0	2	0	58	4	48	55	1	43	37	0	0	7	14	0	0	6	21	18	37	99	0	22	0	0	11	0	41	0	64	39	0	0	7	1	20	9	36	20	2	40	0	23	3	0	21	21	8	15	43	16	21	0	0	0	0	175	19	0	22	19	29	0	0	9	5	35	4	14	8	9	19	0	0	2	4	16	1	6	25	0	19	0	12	0	41	25	0	2	15	21	19	95	7	0	5	0	17	43	1	1	0	2	14	0	5	0	0	33	6	25	3	6	7	44	1	48	2	10	6	16	64	117	0	77	54	0	18	0	38	17	10	28	36	17	20	85	50	26	115	14	2	25	0	0	34	56	5	29	0	12	14	40	55	0	18	0	22
ENSG00000223810	0	0	0	0	0	1	0	1	1	0	0	0	0	0	0	0	0	0	0	0	0	1	0	0	0	0	0	0	0	1	0	0	0	0	0	0	0	0	0	0	0	0	0	1	0	0	0	0	0	0	0	0	1	0	0	0	0	1	0	0	0	0	0	0	0	0	0	0	0	0	1	0	0	0	0	0	0	0	0	0	0	0	0	0	0	0	0	0	0	0	0	0	0	0	0	0	0	0	0	0	0	0	0	0	0	0	0	0	0	0	0	0	0	0	0	0	0	0	1	0	0	0	0	0	0	0	0	0	0	0	0	0	0	0	0	0	0	0	0	0	0	0	0	0	0	0	0	0	0	0	0	0	0	0	0	0	0	0	0	0	0	0	0	0	1	0	0	0	0	0	0	0	0	0	0	0	0	0	0	0	0	0	0	0	0	0	0	0	0	0	0	0	0	0	0	0	0	0	0	2	0	0	0	0	0	0	0	0	0	0	0	0	0	0	0	0	0	0	0	0	0	0	0	0	0	0	0	0	0	0	0	0	0	0	0	0	0	0	0	0	0	0	0
ENSG00000197747	5194	2714	6553	2179	4936	1470	7357	3316	3278	3518	6111	4414	6726	1639	3629	1160	13083	2144	3257	4952	6985	3744	3143	4237	883	7005	1845	5717	3323	3320	3710	3771	4734	4694	2709	3517	1741	6931	4952	3388	770	4175	2928	1521	1415	2957	3508	8025	4105	6000	3151	10909	3949	2317	3402	4652	2549	6548	5800	846	4721	773	1625	3999	893	605	2461	4305	2898	1962	4295	3803	337	3211	2120	1082	2323	720	4031	1842	3281	3928	2212	1334	661	216	310	1733	2074	3899	2875	6231	818	2703	3186	952	441	604	3334	182	2936	1409	4299	4363	3048	3333	3842	951	3189	543	2263	2708	3000	3160	3228	3596	1797	619	992	1932	1851	1917	4223	4869	215	5475	6006	2988	3640	1420	6824	5624	2137	2626	4510	2368	1923	2067	3245	2947	2449	4054	7023	2543	4259	4001	5571	4223	1185	3307	447	6631	3444	2568	5950	2147	1732	2391	2106	3831	1729	2562	1700	587	4698	1495	1438	3721	5811	10583	4583	1879	4861	623	2184	7351	1709	1548	3088	255	2104	1252	4187	1247	2971	677	5370	1226	1717	4277	3654	4361	150	3559	2256	3322	902	3534	3577	3723	1532	3922	3802	4274	6467	2310	3886	1836	574	352	4094	1104	4526	2563	3333	4583	3431	3481	2780	2677	2764	2332	4275	3760	4226	2755	3061	9019	4633	5194	3172	3599	8067	2430	6087	4048	1398	2872	5236	6802	5763	5868	5232
ENSG00000229021	7	0	0	0	0	0	0	0	0	0	11	0	0	0	0	3	0	0	0	1	0	0	0	72	0	0	0	0	0	0	0	0	0	0	0	0	0	0	0	0	0	0	0	1	0	0	0	11	0	0	0	0	0	0	0	0	0	0	0	3	0	0	0	0	0	0	0	0	0	0	0	0	0	2	0	0	0	0	0	0	0	0	0	0	0	0	0	0	0	0	0	0	0	0	0	0	0	0	0	0	0	0	0	0	0	0	0	0	0	0	0	0	0	0	0	0	0	0	0	0	0	0	0	0	0	0	0	0	0	0	0	9	0	0	0	0	0	0	0	0	0	0	0	0	0	0	0	0	0	0	0	0	6	0	0	0	2	0	0	0	12	0	0	0	0	0	0	0	0	0	0	0	0	0	0	0	0	0	0	0	0	0	0	0	0	0	0	0	14	0	0	0	0	0	0	0	2	0	0	0	1	0	0	8	0	0	10	0	0	0	0	0	0	0	0	0	0	0	0	0	0	0	0	2	0	0	0	0	0	0	0	0	0	0	0	0	0	8	0	0	0	0	0
ENSG00000240667	0	0	0	0	0	0	0	0	0	0	0	0	0	0	0	0	0	0	0	0	0	0	0	0	0	0	0	0	0	0	0	0	0	0	0	0	0	0	0	0	0	0	0	0	0	0	0	0	0	0	0	0	0	0	0	0	0	0	0	0	0	0	0	0	0	0	0	0	0	0	0	0	0	0	0	0	0	0	0	0	0	0	0	0	0	0	0	0	0	0	0	0	0	0	0	0	0	0	0	0	0	0	0	0	0	0	0	0	0	0	0	0	0	0	0	0	0	0	0	0	0	0	0	0	0	0	0	0	0	0	0	0	0	0	0	0	0	0	0	0	0	0	0	0	0	0	0	0	0	0	0	0	0	0	0	0	0	0	0	0	0	0	0	0	0	0	0	0	0	0	0	0	0	0	0	0	0	0	0	0	0	0	0	0	0	0	0	0	0	0	0	0	0	0	0	0	0	0	0	0	0	0	0	0	0	0	0	0	0	0	0	0	0	0	0	0	0	0	0	0	0	0	0	0	0	0	0	0	0	0	0	0	0	0	0	0	0	0	0	0	0	0	0
ENSG00000163191	6313	4462	5558	4358	5339	3020	17931	4763	4303	8375	5236	4945	10126	3420	4431	2073	13075	3101	2311	5996	11684	5856	7162	12969	1441	11734	5640	9990	7529	4249	8032	5451	5493	6896	6506	6252	7439	10792	7311	7447	989	6558	6248	1977	2642	3257	4969	10625	6471	9797	7753	13323	4410	5214	5041	15568	6121	7020	9597	1377	7802	2278	3586	5185	1793	1198	3818	6785	4539	2836	5594	8360	512	4609	3324	1580	4653	1595	5072	3272	6004	3716	2902	1486	858	386	288	1871	3789	4278	4434	7359	1084	4585	5586	718	594	874	3875	270	7114	1786	6996	5647	4620	4106	3806	938	3094	1608	4740	3198	4976	3088	5868	8365	2245	897	800	3438	1356	2831	4764	6488	264	5593	7027	3625	4388	2427	6901	6958	2503	6076	6181	5048	3913	2790	3194	7193	3642	6414	7006	6092	5378	4123	8525	3798	1694	4492	333	5636	3352	2210	9365	4027	2369	2737	1925	4200	2020	7832	3220	1392	5737	3060	2615	6507	6791	9257	5501	5634	6181	1040	5597	7643	2821	3580	4579	449	3568	2992	6365	1363	3307	900	6276	1794	3043	4571	3790	4977	453	3992	7087	3468	1421	2802	3358	8386	2137	3624	5718	8516	5654	2699	6210	7547	393	379	5926	989	6729	2510	6637	5519	4587	6599	5753	3668	4539	4855	5971	5915	5801	5785	3508	9006	4048	3221	4403	3846	6054	3563	6711	4899	2387	3931	3818	6472	8402	7304	5779
ENSG00000232678	0	0	0	0	0	0	0	0	0	0	0	0	0	0	0	0	0	0	0	0	0	0	0	0	0	0	0	0	0	0	0	0	0	0	0	0	0	0	0	0	0	0	0	0	0	0	0	0	0	0	0	0	0	0	0	0	0	0	0	0	0	0	0	0	0	0	0	0	0	0	0	0	0	0	0	0	0	0	0	0	0	0	0	0	0	0	0	0	0	0	0	0	0	0	0	0	0	0	0	0	0	0	0	0	0	0	0	0	0	0	0	0	0	0	0	0	0	0	0	0	0	0	0	0	0	0	0	0	0	0	0	0	0	0	0	0	0	0	0	0	0	0	0	0	0	0	0	0	0	0	0	0	0	0	0	0	0	0	0	0	0	0	0	0	0	0	0	0	0	0	0	0	0	0	0	0	0	0	1	0	0	0	0	0	0	0	0	0	0	0	0	0	0	0	0	0	0	0	0	0	0	0	0	0	0	0	0	0	0	0	0	0	0	0	0	0	0	0	0	0	0	0	0	0	0	0	0	0	0	0	0	0	0	0	0	0	0	0	0	0	0	0	0
ENSG00000182898	0	0	0	0	0	0	0	0	0	0	0	0	0	0	0	0	0	0	0	0	0	0	0	0	0	0	0	0	0	0	0	0	0	0	0	0	0	0	0	0	0	0	0	0	0	0	0	0	0	0	0	0	0	0	0	0	0	0	0	0	0	0	0	0	0	0	0	0	0	0	0	0	0	0	0	0	0	0	0	0	0	0	0	0	0	0	0	0	0	0	0	0	0	0	0	0	0	0	0	0	0	0	0	0	0	0	0	0	0	0	0	0	0	0	0	0	0	0	0	0	0	0	0	0	0	0	0	0	0	0	0	0	0	0	0	0	0	0	0	0	0	0	0	0	0	0	0	0	0	0	0	0	0	0	0	0	0	0	0	0	0	0	0	0	0	0	0	0	0	0	0	0	0	0	0	0	0	0	0	0	0	0	0	0	0	8	0	0	0	0	0	0	0	0	0	0	0	0	0	0	0	0	0	0	0	0	0	0	0	0	0	0	0	0	0	0	9	0	11	0	0	0	0	0	0	0	0	30	0	0	0	0	0	0	0	0	0	0	0	0	0	0	0
ENSG00000159450	3	74	13	68	68	1	31	19	52	49	8	60	20	33	52	17	176	9	6	0	82	3	114	33	52	154	12	0	59	26	31	24	0	7	56	5	16	1	235	7	204	0	23	10	26	19	7	77	335	0	44	0	2	62	0	1	24	40	0	13	8	16	2	22	73	3	0	8	0	0	64	0	2	0	0	19	17	0	54	6	49	3	22	1	0	0	1	0	22	0	28	0	0	0	30	31	0	3	129	0	0	1	96	60	19	0	0	32	0	0	0	9	21	0	253	154	41	14	10	84	20	5	27	1	4	50	101	20	26	31	0	144	5	0	190	53	0	1	0	78	2	0	16	0	0	8	44	0	0	34	36	24	0	6	29	32	0	2	0	15	45	43	32	0	10	35	37	49	5	77	32	20	0	13	77	29	2	71	0	0	49	9	12	35	2	2	0	6	9	28	80	29	1	19	60	104	0	0	27	80	2	0	3	102	0	5	70	92	0	0	19	0	88	0	8	43	2	55	165	132	58	25	54	41	7	20	12	28	0	79	16	106	73	103	48	41	66	91	66	39	23	0	73
ENSG00000226716	0	0	0	0	0	0	0	0	0	0	0	0	0	0	0	0	0	0	0	0	0	0	0	0	0	0	0	0	0	0	0	0	0	0	0	0	0	0	0	0	0	0	0	0	0	0	0	0	0	0	0	0	0	0	0	0	0	0	0	0	0	0	0	0	0	0	0	0	0	0	0	0	0	0	0	0	0	0	0	0	0	0	0	0	0	0	0	0	0	0	0	0	0	0	0	0	0	0	0	0	0	0	0	0	0	0	0	0	0	0	0	0	0	0	0	0	0	0	0	0	0	0	0	0	0	0	0	0	0	0	0	0	0	0	0	0	0	0	0	0	0	0	0	0	0	0	0	0	0	0	0	0	0	0	0	0	0	0	0	0	0	0	0	0	0	0	0	0	0	0	0	0	0	0	0	0	0	0	0	0	0	0	0	0	0	0	0	0	0	0	0	0	0	0	0	0	0	0	0	0	0	0	0	0	0	0	0	0	0	0	0	0	0	0	0	0	0	0	0	0	0	0	0	0	0	0	0	0	0	0	0	0	0	0	0	0	0	0	0	0	0	0	0
ENSG00000233792	0	0	0	0	0	0	0	0	0	0	0	0	0	0	0	0	0	0	0	0	0	0	0	0	0	0	0	0	0	0	0	0	0	0	0	0	0	0	0	0	0	0	0	0	0	0	0	0	0	0	0	0	0	0	0	0	0	0	0	0	0	0	0	0	0	0	0	0	0	0	0	0	0	0	0	0	0	0	0	0	0	0	0	0	0	0	0	0	0	0	0	0	0	0	0	0	0	7	0	0	0	0	0	0	0	0	0	0	0	0	0	0	0	0	0	0	0	0	0	0	0	0	0	0	0	0	0	0	0	0	0	0	0	0	0	0	0	0	0	0	0	0	0	0	0	0	0	0	0	0	0	0	0	0	0	0	0	0	0	0	0	0	0	0	0	0	0	0	0	0	0	0	0	0	0	0	0	0	0	0	0	0	0	0	0	0	0	0	0	0	0	0	0	0	0	0	0	0	0	0	0	0	0	0	0	0	0	0	0	0	0	0	0	0	0	0	0	0	0	0	0	0	0	0	0	0	0	0	0	0	0	0	0	0	0	0	0	0	0	0	0	0	0
ENSG00000215853	0	0	0	0	0	0	0	0	0	0	0	7	0	0	0	0	0	0	0	0	0	0	0	0	1	0	0	0	0	0	5	3	0	0	0	0	0	0	0	0	0	0	0	0	0	0	0	0	0	0	0	0	0	0	0	0	0	0	0	1	0	7	0	0	0	0	0	0	0	0	0	0	0	0	0	0	0	0	0	0	0	0	0	0	0	0	0	0	0	0	0	0	0	0	0	0	0	0	0	0	0	0	0	7	0	0	0	0	0	0	0	0	0	0	0	0	0	0	0	0	0	0	0	0	1	0	0	0	0	10	0	0	0	0	0	0	0	0	0	0	0	0	0	0	0	0	0	0	0	0	0	0	49	0	0	0	0	0	0	0	0	0	0	0	0	0	0	0	0	0	0	0	0	1	0	0	0	3	0	0	0	0	0	0	0	0	0	0	0	0	0	0	0	0	0	0	0	0	0	0	0	0	0	0	0	0	0	0	0	0	0	0	0	0	0	13	0	0	0	0	0	0	0	0	14	0	0	0	0	0	0	0	0	0	0	0	0	0	0	0	0	0	0
ENSG00000237975	0	0	3	0	0	0	0	0	0	0	0	0	0	0	0	2	0	0	0	0	0	0	0	0	0	0	0	0	0	2	0	0	0	0	0	0	0	0	0	0	0	10	0	0	0	0	0	0	0	0	0	0	0	0	0	0	0	0	0	0	0	0	0	0	0	0	0	0	0	0	53	0	0	0	0	0	0	0	0	0	0	1	0	0	0	0	0	0	0	0	0	21	0	0	0	0	0	0	0	0	0	0	0	0	0	0	0	0	0	0	0	0	0	0	0	0	0	0	0	0	0	0	0	0	0	21	0	0	0	0	0	0	0	0	0	0	0	0	0	0	0	0	0	0	0	0	0	0	0	0	0	0	0	0	0	0	0	0	0	0	0	50	0	0	0	0	0	0	0	0	0	0	0	0	0	0	0	0	0	0	0	0	0	0	0	0	0	0	0	0	0	0	0	0	0	14	0	0	0	0	0	0	0	1	0	0	1	0	0	0	0	0	0	0	0	0	8	0	3	0	1	0	0	0	0	0	0	0	0	0	0	16	0	0	0	0	0	0	0	0	0	0	12
ENSG00000236427	0	0	0	0	0	0	0	0	0	0	0	0	0	0	0	0	0	0	0	0	0	0	0	0	0	0	0	0	0	0	0	0	0	0	0	0	0	0	0	0	0	0	0	0	0	0	0	0	0	0	0	0	0	0	0	0	0	0	0	0	0	0	0	0	0	0	0	0	0	0	0	0	0	0	0	0	0	0	0	0	0	0	0	0	0	0	0	0	0	0	0	0	0	0	0	0	0	0	0	0	0	0	0	0	0	0	0	0	0	0	0	0	0	0	0	0	0	0	0	0	0	0	0	0	0	0	0	0	0	0	0	0	0	0	0	0	0	0	0	0	0	0	0	0	0	0	0	0	0	0	0	0	0	0	0	0	0	0	0	0	0	0	0	0	0	0	0	0	0	0	0	0	0	0	0	0	0	0	0	0	0	0	0	0	0	0	0	0	0	0	0	0	0	0	0	0	0	0	0	0	0	0	0	0	0	0	0	0	0	0	0	0	0	0	0	0	0	0	0	0	0	0	0	3	0	0	0	0	0	0	0	0	0	0	0	0	0	0	0	0	0	0	0
ENSG00000197915	0	0	0	0	0	0	0	0	0	0	0	1	0	0	0	0	0	0	0	0	0	0	0	0	0	0	0	0	0	0	0	1	0	0	0	0	0	0	0	0	0	0	0	2	0	0	0	0	0	0	40	0	0	6	0	0	0	0	0	0	0	0	0	0	0	0	0	0	0	0	0	0	0	0	0	0	0	0	0	0	0	0	0	0	0	0	0	0	0	0	0	0	0	0	0	0	0	1	0	0	0	0	0	0	0	6	0	0	0	0	0	0	0	0	0	0	0	0	0	0	0	0	0	0	0	0	0	0	0	0	0	0	0	0	0	0	0	0	0	0	0	0	0	0	0	0	0	0	0	0	0	0	0	0	0	0	0	0	0	0	0	0	0	0	0	0	0	0	0	0	0	0	0	0	0	0	0	0	0	0	0	0	0	0	0	0	0	0	0	0	0	0	0	0	0	0	0	0	0	0	0	0	0	0	0	0	0	0	0	0	0	0	0	0	0	0	0	0	0	0	0	0	0	0	0	0	0	0	0	0	0	0	0	0	0	0	0	0	0	0	0	25	0
ENSG00000143631	0	0	0	0	0	2	0	3	1	0	0	55	0	0	0	3	0	0	0	0	0	0	0	0	0	0	0	0	0	0	0	0	0	0	0	0	3	0	0	0	2	3	0	0	0	0	0	0	0	0	0	0	4	0	0	0	0	0	16	1	0	0	0	0	0	30	0	0	0	0	0	0	0	0	0	0	0	0	0	0	0	0	0	1	0	0	0	0	0	0	1	0	0	0	0	0	0	0	0	0	0	0	0	0	1	0	0	5	0	0	0	0	0	0	0	0	0	0	0	0	34	1	8	0	1	0	0	1	8	1	0	0	1	0	0	0	0	0	0	0	0	0	0	0	0	0	4	0	0	0	1	0	0	0	0	0	0	0	0	0	0	0	0	3	0	0	0	0	0	0	0	0	0	26	0	0	0	0	0	0	0	0	5	0	0	0	0	0	0	0	0	1	2	0	0	31	0	0	0	0	0	0	1	0	2	0	0	0	0	0	0	0	0	0	0	0	16	46	6	0	0	0	0	6	0	0	1	0	0	0	0	0	0	0	0	0	0	0	0	0	9	0	0
ENSG00000143520	0	0	0	0	0	0	0	2	0	0	0	8	0	0	0	0	0	0	0	8	0	0	0	0	0	0	0	0	0	0	0	0	0	0	0	0	0	0	0	0	0	0	0	2	0	0	0	0	0	0	0	0	0	0	0	0	0	0	0	0	0	0	0	0	0	0	0	20	0	0	0	0	0	0	0	0	0	0	0	0	0	0	0	0	0	0	0	1	0	0	0	0	0	0	0	0	0	40	0	0	0	0	0	0	0	0	0	0	0	0	0	0	0	0	0	0	0	0	0	0	0	0	2	0	0	0	0	0	0	0	0	0	0	0	0	22	0	0	0	0	0	0	0	0	0	0	5	0	0	0	0	0	0	0	0	0	0	0	0	0	0	0	0	0	0	0	0	0	0	0	0	0	0	5	0	0	0	0	0	0	0	0	0	0	0	0	0	0	0	0	0	0	0	0	0	0	0	0	0	0	0	0	0	0	0	0	0	0	0	0	0	0	0	0	0	0	0	26	5	0	0	0	0	0	0	0	0	0	17	0	0	0	0	0	0	0	0	0	0	0	0	65	0
ENSG00000227415	0	0	0	0	0	0	0	0	0	0	0	0	0	0	0	0	0	0	0	0	0	0	0	0	0	0	0	0	0	0	0	0	0	0	0	0	0	0	0	0	0	0	0	1	0	0	0	0	0	0	0	0	0	0	0	0	0	0	0	0	0	0	0	0	0	0	0	0	0	0	0	0	0	0	0	0	0	0	0	0	0	0	0	0	0	0	0	0	0	0	0	0	0	0	0	0	0	0	0	0	0	0	0	0	0	0	0	0	0	0	0	0	0	0	0	0	0	0	0	0	0	0	0	0	0	0	0	0	0	0	0	0	0	0	0	0	0	0	0	0	0	0	0	0	0	0	0	0	0	0	0	0	0	0	0	0	0	0	0	0	14	0	0	0	0	0	0	0	0	0	0	0	0	0	0	0	0	0	0	0	0	0	0	0	0	0	0	0	0	0	0	0	0	0	0	0	0	0	0	0	0	0	0	0	0	0	0	0	0	0	0	0	0	0	0	0	0	0	0	0	0	0	0	0	0	0	0	0	0	0	0	0	0	0	0	0	0	0	0	0	0	0	0
ENSG00000183586	0	0	0	0	1	0	0	0	0	0	0	0	0	0	0	0	0	1	0	0	0	3	0	1	0	0	0	0	0	0	0	0	2	0	0	0	0	1	1	0	0	0	0	0	0	0	0	0	0	0	0	0	1	0	0	0	0	0	0	0	0	0	0	0	0	0	0	0	0	0	0	0	0	0	0	0	0	0	0	0	0	0	0	0	0	0	0	0	0	0	0	0	0	0	1	0	0	0	0	0	0	0	0	0	0	0	0	0	1	0	0	0	0	0	0	0	0	0	0	0	0	1	0	0	0	0	0	0	0	0	0	0	0	0	0	0	0	0	0	0	0	0	0	0	0	0	0	0	0	0	0	0	0	1	0	0	0	0	0	0	0	0	0	0	0	0	0	0	0	0	0	0	0	0	1	0	0	0	0	0	0	0	0	0	0	0	0	0	0	0	0	0	0	0	0	0	0	0	0	0	0	0	0	1	0	0	0	0	0	0	0	0	0	0	0	0	1	0	0	0	0	0	0	0	1	0	0	0	0	0	0	0	0	0	0	4	0	0	1	0	0	0	0
ENSG00000143536	0	0	0	0	0	0	0	0	0	0	0	3	0	0	0	0	0	0	0	0	0	0	0	0	0	0	0	0	0	0	0	4	0	0	0	0	0	0	0	0	0	0	0	0	0	0	0	0	0	0	0	0	0	0	0	0	0	0	0	0	0	0	0	0	0	0	0	0	0	0	0	0	0	0	0	0	0	0	0	0	0	0	0	0	0	0	0	0	0	0	0	0	0	0	0	0	0	0	0	0	0	0	0	37	0	0	0	0	0	0	0	0	0	0	0	0	0	0	0	0	0	0	0	0	0	0	0	0	0	0	0	0	0	0	0	0	0	0	0	0	0	0	0	0	0	0	0	0	0	0	0	0	0	0	0	0	0	0	0	0	0	0	0	0	0	0	0	0	0	0	0	0	0	0	0	0	0	0	0	0	0	0	0	0	0	0	0	0	0	0	0	0	0	0	0	0	0	0	0	0	0	0	0	0	0	0	0	0	0	0	0	0	0	0	0	0	0	0	0	0	0	1	0	1	0	0	0	0	0	0	0	0	0	0	0	0	0	0	0	0	0	0	0
ENSG00000186207	0	0	0	0	0	0	0	0	0	0	0	0	0	0	0	0	0	0	0	0	0	0	0	0	0	0	0	0	0	0	0	0	0	0	0	0	0	0	0	0	0	0	0	0	0	0	0	0	0	0	0	0	0	0	0	0	0	0	0	0	0	0	0	0	0	0	0	0	0	0	0	0	0	0	0	0	0	0	0	0	0	0	0	0	0	0	0	0	0	0	0	0	0	0	0	0	0	0	0	0	0	0	0	0	0	0	0	0	0	0	0	0	0	0	0	0	0	0	0	0	0	0	0	0	0	0	0	0	0	0	0	0	0	0	0	0	0	0	0	0	0	0	0	0	0	0	0	0	0	0	0	0	0	0	0	0	0	0	0	0	0	0	0	0	0	0	0	0	0	0	0	0	0	0	0	0	0	0	0	0	0	0	0	0	0	0	0	0	0	0	0	0	0	0	0	0	0	0	0	0	0	0	0	0	0	0	0	0	0	0	0	0	0	0	0	0	0	0	0	0	0	0	0	0	0	0	0	0	0	0	0	0	0	0	0	0	0	0	0	0	0	0	0
ENSG00000169509	0	10	0	0	0	0	0	0	0	0	0	3	0	0	0	0	0	0	0	0	0	0	0	0	0	13	0	0	0	0	0	0	0	0	0	0	0	0	0	0	0	0	0	0	0	0	0	0	0	0	0	0	0	0	0	8	0	0	0	0	0	0	0	0	0	0	0	0	0	0	0	0	0	0	0	0	0	0	0	0	0	0	0	0	3	0	0	0	0	0	0	0	0	0	0	0	0	0	0	0	0	0	0	0	0	0	0	0	0	0	0	0	0	0	0	0	0	0	0	0	0	0	0	0	0	0	0	0	0	0	0	0	0	0	0	0	0	0	0	0	0	0	0	0	0	0	0	0	0	0	0	0	0	0	0	0	0	0	0	0	0	0	0	0	0	0	0	0	0	0	0	0	0	0	0	0	0	0	0	0	0	0	0	0	0	0	0	0	0	0	0	0	0	0	0	0	0	0	0	0	0	0	0	0	0	0	0	0	0	0	0	0	0	0	0	0	0	0	0	0	0	0	0	0	0	0	0	0	0	0	0	0	0	0	0	0	0	0	0	0	0	0	0
ENSG00000185966	0	0	0	0	0	0	0	0	0	0	0	0	0	0	0	0	0	0	0	0	0	0	0	0	0	0	0	0	0	0	0	0	0	0	0	0	0	0	0	0	0	0	0	0	0	0	0	0	0	0	0	0	0	0	0	0	0	0	0	0	0	0	0	0	0	6	0	0	0	0	0	0	0	0	0	0	0	0	0	0	0	0	0	0	0	0	0	0	0	0	0	0	0	0	0	0	0	0	0	0	0	0	0	0	0	0	0	0	0	1	0	0	0	0	0	0	0	0	0	0	0	0	0	0	0	0	0	0	0	0	0	0	0	0	0	0	0	0	0	0	0	0	0	0	0	0	0	0	0	0	0	0	0	0	0	0	0	0	0	0	0	0	0	0	0	0	0	0	0	0	0	0	0	0	0	0	0	0	0	0	0	0	0	0	0	0	0	0	0	0	0	0	0	0	0	0	0	0	0	0	0	0	0	0	0	0	0	0	0	0	0	0	0	0	0	0	0	0	0	0	0	0	0	0	0	0	0	0	0	0	0	0	0	0	0	0	0	0	0	0	0	0	0
ENSG00000163202	0	0	0	0	0	0	0	0	0	0	0	5	0	0	0	0	0	0	0	0	0	0	0	0	0	0	0	0	0	0	0	0	0	0	0	0	0	0	0	0	0	0	0	0	0	0	0	0	0	0	0	0	0	0	0	0	0	0	0	0	0	0	0	0	0	0	0	0	0	0	0	0	0	0	0	0	0	0	0	0	0	0	0	0	0	0	0	0	0	0	0	0	0	0	0	0	0	0	0	0	0	0	0	0	0	0	0	0	0	0	0	0	0	0	0	0	0	0	0	0	0	0	0	0	0	0	0	0	0	0	0	0	0	0	0	0	0	0	0	0	0	0	0	0	0	0	0	0	0	0	0	0	0	0	0	0	0	0	0	0	0	0	0	0	0	0	0	0	0	0	0	0	0	0	0	0	0	0	0	0	0	0	0	0	0	0	0	3	0	0	0	0	0	0	0	0	0	0	0	0	0	0	0	0	0	2	0	0	0	0	0	0	0	0	0	0	0	0	0	0	0	0	0	0	0	0	0	0	0	0	0	0	0	0	0	0	0	0	0	0	0	0	0
ENSG00000244057	0	0	0	0	0	0	0	0	0	0	0	0	0	0	0	0	0	0	0	0	0	0	0	0	0	0	0	0	0	0	0	0	0	0	0	0	0	0	0	0	0	0	0	0	0	0	0	0	0	0	0	0	0	0	0	0	0	0	0	0	0	0	0	0	0	0	0	0	0	0	0	0	0	0	0	0	0	0	0	0	0	0	0	0	0	0	0	0	0	0	0	0	0	0	0	0	0	0	0	0	0	0	0	0	0	0	0	0	0	0	0	0	0	0	0	0	0	0	0	0	0	0	0	0	0	0	0	0	0	0	0	0	0	0	0	0	0	0	0	0	0	0	0	0	0	0	0	0	0	0	0	0	0	0	0	0	0	0	0	0	0	0	0	0	0	0	0	0	0	0	0	0	0	0	0	0	0	0	0	0	0	0	0	0	0	0	0	0	0	0	0	0	0	0	0	0	0	0	0	0	0	0	0	0	0	0	0	0	0	0	0	0	0	0	0	0	0	0	0	0	0	0	0	0	0	0	0	0	0	0	0	0	0	0	0	0	0	0	0	0	0	0	0
ENSG00000187238	0	0	0	0	0	0	0	0	0	0	0	0	0	0	0	0	0	0	0	0	0	0	0	0	0	0	0	0	0	0	0	0	0	0	0	0	0	0	0	0	0	0	0	0	0	0	0	0	0	0	0	0	0	0	0	0	0	0	0	0	0	0	0	0	0	0	0	0	0	0	0	0	0	0	0	0	0	0	0	0	0	0	0	0	0	0	0	0	0	0	0	0	0	0	0	0	0	0	0	0	0	0	0	0	0	0	0	0	0	0	0	0	0	0	0	0	0	0	0	0	0	0	0	0	0	0	0	0	0	0	0	0	0	0	0	0	0	0	0	0	0	0	0	0	0	0	0	0	0	0	0	0	0	0	0	0	0	0	0	0	0	0	0	0	0	0	0	0	0	0	0	0	0	0	0	0	0	0	0	0	0	0	0	0	0	0	0	0	0	0	0	0	0	0	0	0	0	0	0	0	0	0	0	0	0	0	0	0	0	0	0	0	0	0	0	0	0	0	0	0	0	0	0	0	0	0	0	0	0	0	0	0	0	0	0	0	0	0	0	0	0	0	0
ENSG00000185962	0	5	0	0	0	0	0	0	0	0	0	0	0	0	0	0	0	0	0	0	0	0	0	0	0	0	0	0	0	0	0	0	0	0	0	0	0	0	0	0	0	0	0	0	0	0	0	0	0	0	0	0	0	0	0	0	0	0	0	0	0	0	0	0	0	0	0	0	0	0	0	0	0	0	0	0	0	0	0	0	0	0	0	0	0	0	0	0	0	0	0	0	0	0	0	0	0	0	0	0	0	0	0	0	0	0	0	0	0	0	0	0	0	0	0	0	0	0	0	0	0	0	0	0	0	0	0	0	0	0	0	0	0	0	0	0	0	0	0	0	0	0	0	0	0	0	0	0	0	0	0	0	0	0	0	0	0	0	0	0	0	0	0	0	0	0	0	0	0	0	0	0	0	0	0	0	0	0	0	0	0	0	0	0	0	0	0	0	0	0	0	0	0	0	0	0	0	0	0	0	0	0	0	0	0	0	0	0	0	0	0	0	0	0	0	0	0	0	0	0	0	0	0	0	0	0	0	0	0	0	0	0	0	0	0	0	0	0	0	0	0	0	0
ENSG00000226947	0	0	0	0	0	0	0	0	0	0	0	0	0	0	0	0	0	0	0	0	0	0	0	0	0	0	0	0	0	0	0	0	0	0	0	0	0	0	0	0	0	0	0	0	0	0	0	0	0	0	0	0	0	0	0	0	0	0	0	0	0	0	0	0	0	0	0	0	0	0	0	0	0	0	0	0	0	0	0	0	0	0	0	0	0	0	0	0	0	0	0	0	0	0	0	0	0	0	0	0	0	0	0	0	0	0	0	0	0	0	0	0	0	0	0	0	0	0	0	0	0	0	0	0	0	0	0	0	0	0	0	0	0	0	0	0	0	0	0	0	0	0	0	0	0	0	0	0	0	0	0	0	0	0	0	0	0	0	0	0	0	0	0	0	0	0	0	0	0	0	0	0	0	0	0	0	0	0	0	0	0	0	0	0	0	0	0	0	0	0	0	0	0	0	0	0	0	0	0	0	0	0	0	0	0	0	0	0	0	0	0	0	0	0	0	0	0	0	0	0	0	0	0	0	0	0	0	0	0	0	0	0	0	0	0	0	0	0	0	0	0	0	0
ENSG00000176075	0	0	0	0	0	0	0	0	0	0	0	0	0	0	0	0	0	5	0	0	0	0	0	0	0	0	0	0	0	0	0	0	0	0	0	0	0	0	0	0	0	0	0	0	0	0	0	0	0	0	0	0	0	0	0	0	0	0	0	0	0	0	0	0	0	0	0	0	0	0	0	0	0	0	0	0	0	0	0	0	0	0	0	0	0	0	0	0	0	0	0	0	0	0	0	0	0	0	0	0	0	0	0	0	0	0	0	0	0	0	0	0	0	0	0	0	0	0	0	0	0	0	0	0	0	0	0	0	0	0	0	0	0	0	0	0	0	0	0	0	0	0	0	0	0	0	0	0	0	0	0	0	0	0	0	0	0	0	0	0	0	0	0	0	0	0	0	0	0	0	0	0	0	0	0	0	0	0	0	0	0	0	0	0	0	0	0	0	0	0	0	0	0	0	0	0	0	0	0	0	0	0	0	0	0	0	0	0	0	0	0	0	0	0	0	0	0	0	0	0	0	0	0	0	0	0	0	0	0	0	0	0	0	0	0	0	0	0	0	0	0	0	0
ENSG00000187223	0	0	0	0	0	0	0	0	0	0	0	0	0	0	0	0	0	0	0	0	0	0	0	0	0	0	0	0	0	0	0	0	0	0	0	0	0	0	0	0	0	0	0	0	0	0	0	0	0	0	0	0	0	0	0	0	0	0	0	0	0	0	0	0	0	0	0	0	0	0	0	0	0	0	0	0	0	0	0	0	0	0	0	0	0	0	0	0	0	0	0	0	0	0	0	0	0	0	0	0	0	0	0	0	0	0	0	0	0	0	0	0	0	0	0	0	0	0	0	0	0	0	0	0	0	0	0	0	0	0	0	0	0	0	0	0	0	0	0	0	0	0	0	0	0	0	0	0	0	0	0	0	0	0	0	0	0	0	0	0	0	0	0	0	0	0	0	0	0	0	0	0	0	0	0	0	0	0	0	0	0	0	0	0	0	0	0	0	0	0	0	0	0	0	0	0	0	0	0	0	0	0	0	0	0	0	0	0	0	0	0	0	0	0	0	0	0	0	0	0	0	0	0	0	0	0	0	0	0	0	0	0	0	0	0	0	0	0	0	0	0	0	0
ENSG00000159455	0	0	0	0	0	0	0	0	0	0	0	3	0	0	0	0	0	0	0	0	0	0	0	0	0	0	0	0	0	0	0	0	0	0	0	0	0	0	0	0	0	0	0	0	0	0	0	0	0	0	0	0	0	0	0	0	0	0	0	0	0	0	0	0	0	0	0	0	0	0	0	0	0	0	0	0	0	0	0	0	0	0	0	0	0	0	0	0	0	0	0	0	0	0	0	0	0	0	0	0	0	0	0	0	0	0	0	0	0	0	0	0	0	0	0	0	0	0	0	0	0	0	0	0	0	0	0	0	0	0	0	0	0	0	0	0	0	0	0	0	0	0	0	0	0	0	0	0	0	0	0	0	0	0	0	0	0	0	0	0	0	0	0	0	0	0	0	0	0	0	0	0	0	0	0	0	0	0	0	0	0	0	0	0	0	0	0	0	0	0	0	0	0	0	0	0	0	0	0	0	0	0	0	0	0	0	0	0	0	0	0	0	0	0	0	0	0	0	0	0	0	0	0	0	0	0	0	0	0	0	0	0	0	0	0	0	0	0	0	0	0	0	0
ENSG00000187180	0	0	0	0	0	0	0	0	0	0	0	0	0	0	0	0	0	0	0	0	0	0	0	0	0	0	0	0	0	0	0	0	0	0	0	0	0	0	0	0	0	0	0	0	0	0	0	0	0	0	0	0	0	0	0	0	0	0	0	0	0	0	0	0	0	0	0	0	0	0	0	0	0	0	0	0	0	0	0	0	0	0	0	0	0	0	0	0	0	0	0	0	0	0	0	0	0	0	0	0	0	0	0	0	0	0	0	0	0	0	0	0	0	0	0	0	0	0	0	0	0	0	0	0	0	0	0	0	0	0	0	0	0	0	0	0	0	0	0	0	0	0	0	0	0	0	0	0	0	0	0	0	0	0	0	0	0	0	0	0	0	0	0	0	0	0	0	0	0	0	0	0	0	0	0	0	0	0	0	0	0	0	0	0	0	0	0	0	0	0	0	0	0	0	0	0	0	0	0	0	0	0	0	0	0	0	0	0	0	0	0	0	0	0	0	0	0	0	0	0	0	0	0	0	0	0	0	0	0	0	0	0	0	0	0	0	0	0	0	0	0	0	0
ENSG00000187173	0	0	0	0	0	0	0	0	0	0	0	1	0	0	0	0	0	0	0	0	0	0	0	0	0	0	0	0	0	0	0	0	0	0	0	0	0	0	0	0	0	0	0	0	0	0	0	0	0	0	0	0	0	0	0	0	0	0	0	0	0	0	0	0	0	0	0	0	0	0	0	0	0	0	0	0	0	0	0	0	0	0	0	0	0	0	0	0	0	0	0	0	0	0	0	0	0	0	0	0	0	0	0	0	0	0	0	0	0	0	0	0	0	0	0	0	0	0	0	0	0	0	0	0	0	0	0	0	0	0	0	0	0	0	0	0	0	0	0	0	0	0	0	0	0	0	0	0	0	0	0	0	0	0	0	0	0	0	0	0	0	0	0	0	0	0	0	0	0	0	0	0	0	0	0	0	0	0	0	0	0	0	0	0	0	0	0	0	0	0	0	0	0	0	0	0	0	0	0	0	0	0	0	0	0	0	0	0	0	0	0	0	0	0	0	0	0	0	0	0	0	0	0	0	0	0	0	0	0	0	0	0	0	0	0	0	0	0	0	0	0	0	0
ENSG00000187170	0	0	0	0	0	0	0	0	0	0	0	0	0	0	0	0	0	0	0	0	0	0	0	0	0	0	0	0	0	0	0	0	0	0	0	0	0	0	0	0	0	0	0	0	0	0	0	0	0	0	0	0	0	0	0	0	0	0	0	0	0	0	0	0	0	0	0	0	0	0	0	0	0	0	0	0	0	0	0	0	0	0	0	0	0	0	0	0	0	0	0	0	0	0	0	0	0	0	0	0	0	0	0	0	0	0	0	0	0	0	0	0	0	0	0	0	0	0	0	0	0	0	0	0	0	0	0	0	0	0	0	0	0	0	0	0	0	0	0	0	0	0	0	0	0	0	0	0	0	0	0	0	0	0	0	0	0	0	0	0	0	0	0	0	0	0	0	0	0	0	0	0	0	0	0	0	0	0	0	0	0	0	0	0	0	0	0	0	0	0	0	0	0	0	0	0	0	0	0	0	0	0	0	0	0	0	0	0	0	0	0	0	0	0	0	0	0	0	0	0	0	0	0	0	0	0	0	0	0	0	0	0	0	0	0	0	0	0	0	0	0	0	0
ENSG00000198854	0	0	0	0	0	0	0	0	1	0	0	0	0	0	0	0	0	0	0	0	0	0	0	0	0	0	0	0	0	0	0	0	0	0	0	0	0	0	0	0	0	0	1	0	0	0	0	0	0	0	0	0	0	0	0	0	0	0	0	0	0	0	0	0	0	0	0	0	0	0	0	0	0	0	0	0	0	0	0	0	0	0	0	0	0	0	0	0	0	0	0	0	0	0	0	0	0	0	0	0	0	0	0	0	0	0	0	0	0	0	0	0	0	0	0	0	0	0	0	0	0	0	0	0	0	0	0	0	0	0	0	0	0	0	0	0	0	0	0	0	0	0	0	0	0	0	0	0	0	0	0	0	0	0	0	0	0	0	0	0	0	0	0	0	0	0	0	0	0	0	0	0	0	0	0	0	0	0	0	0	0	0	0	0	0	0	0	0	0	0	0	0	0	0	0	0	0	0	0	0	0	0	0	0	0	0	0	0	0	0	0	0	0	0	0	0	0	0	0	0	0	0	0	0	0	0	0	0	0	0	0	0	0	0	0	0	0	0	0	0	0	0	0
ENSG00000229713	0	0	0	0	0	0	0	0	0	0	0	0	0	0	0	0	0	0	0	0	0	0	0	0	0	0	0	0	0	0	0	0	0	0	0	0	0	0	0	0	0	0	0	0	0	0	0	0	0	0	0	0	0	0	0	0	0	0	0	0	0	0	0	0	0	0	0	0	0	0	0	0	0	0	0	0	0	0	0	0	0	0	0	0	0	0	0	0	0	0	0	0	0	0	0	0	0	0	0	0	0	0	0	0	0	0	0	0	0	0	0	0	0	0	0	0	0	0	0	0	0	0	0	0	0	0	0	0	0	0	0	0	0	0	0	0	0	0	0	0	0	0	0	0	0	0	0	0	0	0	0	0	0	0	0	1	0	0	0	0	0	0	0	0	0	0	0	0	0	0	0	0	0	0	0	0	0	0	0	0	0	0	0	0	0	0	0	0	0	0	0	0	0	0	0	0	0	0	0	0	0	0	0	0	0	0	0	0	0	0	0	0	0	0	0	0	0	0	0	0	0	0	0	0	0	0	0	0	0	0	0	0	0	0	0	0	0	0	0	0	0	0	0
ENSG00000233819	0	0	0	0	0	0	0	0	0	0	0	0	0	0	0	0	0	0	0	0	0	0	0	0	0	0	0	0	0	0	0	0	0	0	0	0	0	0	0	0	0	0	0	0	0	0	0	0	0	0	0	0	0	0	0	0	0	0	0	0	0	0	0	0	0	0	0	0	0	0	0	0	0	0	0	0	0	0	0	0	0	0	0	0	0	0	0	0	0	0	0	0	0	0	0	0	0	0	0	0	0	0	0	0	0	0	0	0	0	0	0	0	0	0	0	0	0	0	0	0	0	0	0	0	0	0	0	0	0	0	0	0	0	0	0	0	0	0	0	0	0	0	0	0	0	0	0	0	0	0	0	0	0	0	0	0	0	0	0	0	0	0	0	0	0	0	0	0	0	0	0	0	0	0	0	0	0	0	0	0	0	0	0	0	0	0	0	0	0	0	0	0	0	0	0	0	0	0	0	0	0	0	0	0	0	0	0	0	0	0	0	0	0	0	0	0	0	0	0	0	0	0	0	0	0	0	0	0	0	0	0	0	0	0	0	0	0	0	0	0	0	0	0
ENSG00000203786	0	0	1	0	0	0	0	0	0	0	1	3	0	0	0	0	0	0	0	0	0	0	0	0	0	0	0	0	0	0	0	4	0	0	0	0	0	0	0	0	0	0	0	0	0	0	0	0	0	0	0	0	0	0	0	0	0	0	0	0	0	0	0	0	0	0	0	0	0	0	0	0	0	0	0	0	0	0	0	0	0	0	0	0	11	0	0	0	0	0	0	0	0	0	0	0	0	0	0	0	0	0	0	0	0	0	0	0	0	0	0	0	0	0	0	0	0	0	0	0	0	0	0	0	0	0	0	0	0	0	0	0	0	0	0	0	0	0	0	0	0	0	0	0	0	0	0	0	0	0	0	0	0	0	0	0	0	0	0	0	0	0	0	0	0	0	0	0	0	0	0	0	0	2	0	0	0	0	5	0	0	0	0	0	0	0	0	0	0	0	0	0	0	0	0	0	0	0	0	0	0	0	0	0	0	0	0	0	0	0	0	0	0	0	0	0	0	0	0	0	0	0	0	0	0	0	0	0	0	0	0	0	0	0	0	0	0	0	0	0	0	0	0
ENSG00000240386	0	0	0	0	0	0	0	0	0	0	0	0	0	0	0	0	0	0	0	0	0	0	0	0	0	0	0	0	0	0	0	0	0	0	0	0	0	0	0	0	0	0	0	0	0	0	0	0	0	0	0	0	0	0	0	0	0	0	0	0	0	0	0	0	0	0	0	0	0	0	0	0	0	0	0	0	0	0	0	0	0	0	0	0	0	0	0	0	0	0	0	0	0	0	0	0	0	0	0	0	0	0	0	0	0	0	0	0	0	0	0	0	0	0	0	0	0	0	0	0	0	0	0	0	0	0	0	0	0	0	0	0	0	0	0	0	0	0	0	0	0	0	0	0	0	0	0	0	0	0	0	0	0	0	0	0	0	0	0	0	0	0	0	0	0	0	0	0	0	0	0	0	0	0	0	0	0	0	0	0	0	0	0	5	0	0	0	0	0	0	0	0	0	0	0	0	0	0	0	0	0	0	0	0	0	0	0	0	0	0	0	0	0	0	0	0	0	0	0	0	0	0	0	0	0	0	0	0	0	0	0	0	0	0	0	0	0	0	0	0	0	0	0
ENSG00000186226	0	0	0	0	0	0	0	0	0	0	0	2	0	0	0	0	0	0	0	0	0	0	0	0	0	0	0	0	0	0	0	0	0	0	0	0	0	0	0	0	0	0	0	0	0	0	0	0	0	0	0	0	0	0	0	0	0	0	0	0	0	0	0	0	0	0	0	0	0	0	0	0	0	0	0	0	0	0	0	0	0	0	0	0	0	0	0	0	0	0	0	0	0	0	0	0	0	0	0	0	0	0	0	0	0	0	0	0	0	0	0	0	0	0	0	0	0	0	0	0	0	0	0	0	0	2	0	0	0	0	0	0	0	0	0	0	0	0	0	0	0	0	0	0	0	0	0	0	0	0	0	0	0	0	0	0	0	0	0	0	0	0	0	0	0	0	0	0	0	0	0	0	0	0	0	0	0	0	0	0	0	0	0	0	0	0	0	0	0	0	0	0	0	0	0	0	0	0	0	0	0	0	0	0	0	0	0	0	0	0	0	0	0	0	0	0	0	0	0	0	0	0	0	0	0	0	0	0	0	0	0	0	0	0	0	0	0	0	0	0	0	0	0
ENSG00000172155	0	0	0	0	0	0	0	0	0	0	0	0	0	0	0	0	0	0	0	0	0	0	0	0	0	0	0	0	0	0	0	0	0	0	0	0	0	0	0	0	0	0	0	0	0	0	0	0	0	0	0	0	0	0	0	0	0	0	0	0	0	0	0	0	0	0	0	0	0	0	0	0	0	0	0	0	0	0	0	0	0	0	0	0	0	0	0	0	0	0	0	0	0	0	0	0	0	0	0	0	0	0	0	0	0	0	0	0	0	0	0	0	0	0	0	0	0	0	0	0	0	0	0	0	0	0	0	0	0	0	0	0	0	0	0	0	0	0	0	0	0	0	0	0	0	0	0	0	0	0	0	0	0	0	0	0	0	0	0	0	0	0	0	0	0	0	0	0	0	0	0	0	0	0	0	0	0	0	0	0	0	0	0	0	0	0	0	0	0	0	0	0	0	0	0	0	0	0	0	0	0	0	0	0	0	0	0	0	0	0	0	0	0	0	0	0	0	0	0	0	0	0	0	0	0	0	0	0	0	0	0	0	0	0	0	0	0	0	0	0	0	0	0
ENSG00000197084	0	0	0	0	0	0	0	0	0	0	0	1	0	0	0	0	0	0	0	0	0	0	0	0	0	0	0	0	0	0	0	0	0	0	0	0	0	0	0	0	0	0	0	0	0	0	0	0	0	0	0	0	0	0	0	0	0	0	0	0	0	0	0	0	0	0	0	0	0	0	0	0	0	0	0	0	0	0	0	0	0	0	0	0	0	0	0	0	0	0	0	0	0	0	0	0	0	0	0	0	0	0	0	0	0	0	0	0	0	0	0	0	0	0	0	0	0	0	0	0	0	0	0	0	0	0	0	0	0	0	0	0	0	0	0	0	0	0	0	0	0	0	0	0	0	0	0	0	0	0	0	0	0	0	0	0	0	0	0	0	0	0	0	0	0	0	0	0	0	0	0	0	0	0	0	0	0	0	0	0	0	0	0	0	0	0	0	0	0	0	0	0	0	0	0	0	0	0	0	0	0	0	0	0	0	0	0	0	0	0	0	0	0	0	0	0	0	0	0	0	0	0	0	0	0	0	0	0	0	0	0	0	0	0	0	0	0	0	0	0	0	0	0
ENSG00000196734	0	0	0	0	0	1	0	0	0	0	0	0	0	0	0	0	0	0	0	0	0	0	0	0	0	0	0	0	0	0	0	0	0	0	0	0	0	0	0	0	0	0	0	0	0	0	0	0	0	0	0	0	0	0	0	0	0	0	0	0	0	0	0	0	0	0	0	0	0	0	0	0	0	0	0	0	0	0	0	0	0	0	0	0	0	0	0	0	0	0	0	0	0	0	0	0	0	0	0	0	0	0	0	0	0	0	0	0	0	0	0	0	0	0	0	0	0	0	0	0	0	0	0	0	0	0	0	0	0	0	0	0	0	0	0	0	0	0	0	0	0	0	0	0	0	0	0	0	0	0	0	0	0	0	0	0	0	0	0	0	0	0	0	0	0	0	0	0	0	0	0	0	0	0	0	0	0	0	0	0	0	0	0	0	0	0	0	0	0	0	0	0	0	0	0	0	0	0	0	0	0	0	0	0	0	0	0	0	0	0	0	0	0	0	0	0	0	0	0	0	0	0	0	0	0	0	0	0	0	0	0	0	0	0	0	0	0	0	0	0	0	0	0
ENSG00000186844	0	0	0	0	0	0	0	0	0	0	0	3	0	0	0	0	0	0	0	0	0	0	0	0	4	0	0	0	0	0	0	0	0	0	0	0	0	0	0	0	0	0	0	0	0	0	0	0	0	0	0	0	0	0	0	0	0	0	0	0	0	0	0	0	0	0	0	0	0	0	0	0	0	0	0	0	0	0	0	0	0	0	0	0	0	0	0	0	0	0	0	0	0	0	0	0	0	0	0	0	0	0	0	0	0	0	0	0	0	0	0	0	0	0	0	0	0	0	0	0	0	0	0	0	0	0	0	0	0	0	0	0	0	0	0	0	0	0	0	0	0	0	0	0	0	0	0	0	0	0	0	0	0	0	0	0	0	0	0	0	0	0	0	0	0	0	0	0	0	0	0	0	0	1	0	0	0	0	0	0	0	0	0	0	0	0	0	0	0	0	0	0	0	0	0	0	0	0	0	0	0	0	0	0	0	0	0	0	0	0	0	0	0	0	0	0	0	0	0	0	0	0	0	0	0	0	0	0	0	0	0	0	0	0	0	0	0	0	0	0	0	0	0
ENSG00000235942	0	0	0	0	0	0	0	0	0	0	0	0	0	0	0	0	0	0	0	0	0	0	0	0	0	0	0	0	0	0	0	0	0	0	0	0	0	0	0	0	0	0	0	0	0	1	0	0	0	0	0	0	0	0	0	0	0	0	0	0	0	0	0	0	0	0	0	0	0	0	0	0	0	0	0	0	0	0	0	0	0	0	0	0	0	0	0	0	0	0	0	0	0	0	0	0	0	0	0	0	0	0	0	0	0	0	3	0	0	0	0	0	0	0	0	0	0	0	0	0	0	0	0	0	0	0	0	0	0	0	0	0	0	0	0	0	0	0	0	0	0	0	0	0	0	0	0	0	0	0	0	0	0	0	0	0	0	0	0	0	0	0	0	0	0	0	0	0	0	0	0	0	0	0	0	0	0	0	0	0	0	0	0	0	0	0	0	0	0	0	0	0	0	0	0	0	0	0	0	0	0	0	0	0	0	0	0	0	0	0	0	0	0	0	0	0	0	0	0	0	0	0	0	0	0	0	0	0	0	0	0	0	0	0	0	0	0	0	0	0	0	0	0
ENSG00000163206	0	0	0	0	0	0	0	0	0	0	0	0	0	0	0	0	0	0	0	0	0	0	0	0	0	0	0	0	0	0	0	0	0	0	0	0	0	0	0	0	0	0	0	0	0	0	0	0	0	0	0	0	0	0	0	0	0	0	0	0	0	0	0	0	0	0	0	0	0	0	0	0	0	0	0	0	0	0	0	0	0	0	0	0	0	0	0	0	0	0	0	0	0	0	0	0	0	0	0	0	0	0	0	0	0	0	0	0	0	0	0	0	0	0	0	0	0	0	0	0	0	0	0	0	0	0	0	0	0	0	0	0	0	0	0	0	0	0	0	0	0	0	0	0	0	0	0	0	0	0	0	0	0	0	0	0	0	0	0	0	0	0	0	0	0	0	0	0	0	0	0	0	0	0	0	0	0	0	0	0	0	0	0	0	0	0	0	0	0	0	0	0	0	0	0	0	0	0	0	0	0	0	0	0	0	0	0	0	0	0	0	0	0	0	0	0	0	0	0	0	0	0	0	0	0	0	0	0	0	0	0	0	0	0	0	0	0	0	0	0	0	0	0
ENSG00000163207	0	0	0	0	0	0	0	4	1	0	0	0	0	0	0	1	0	0	2	0	0	0	0	0	0	0	0	0	0	0	0	1	0	0	0	0	0	0	0	0	0	0	1	3	2	0	0	1	0	0	0	0	0	1	0	2	0	0	0	0	0	1	0	0	0	0	0	0	0	0	0	0	0	0	0	0	0	0	0	0	0	0	0	0	0	0	0	0	0	0	0	0	0	0	0	0	0	0	0	0	0	0	0	0	0	5	0	0	0	0	0	0	0	0	0	0	0	0	0	0	0	0	0	0	0	0	0	0	0	0	0	0	0	0	0	0	0	0	0	0	0	0	0	0	0	0	0	0	0	0	2	0	0	0	0	0	0	0	0	0	0	0	0	0	0	0	0	0	0	0	0	0	0	0	0	0	0	0	0	0	0	0	0	1	0	0	0	0	0	0	0	0	0	0	0	0	0	0	0	0	0	0	0	0	0	0	0	0	0	0	0	0	0	0	0	0	0	0	0	0	0	0	0	0	0	0	0	0	0	0	0	0	0	0	0	0	0	0	0	0	0	0	0
ENSG00000224308	0	0	0	0	0	0	0	0	0	0	0	0	0	0	0	0	0	0	0	0	0	0	0	0	0	0	0	0	0	0	0	0	0	0	0	0	0	0	0	0	0	0	0	0	0	0	0	0	0	0	0	0	0	0	0	0	0	0	0	0	0	0	0	0	0	0	0	0	0	0	0	0	0	0	0	0	0	0	0	0	0	0	0	0	0	0	0	0	0	0	0	0	0	0	0	0	0	0	0	0	0	0	0	0	0	0	0	0	0	0	0	0	0	0	0	0	0	0	0	0	0	0	0	0	0	0	0	0	0	0	0	0	0	0	0	0	0	0	0	0	0	0	0	0	0	0	0	0	0	0	0	0	0	0	0	0	0	0	0	0	0	0	0	0	0	0	0	0	0	0	0	0	0	0	0	0	0	0	0	0	0	0	0	0	0	0	0	0	0	0	0	0	0	0	0	0	0	0	0	0	0	0	0	0	0	0	0	0	0	0	0	0	0	0	0	0	0	0	0	0	0	0	0	0	0	0	0	0	0	0	0	0	0	0	0	0	0	0	0	0	0	0	0
ENSG00000184148	0	0	0	0	0	0	0	0	0	0	0	0	0	0	0	0	0	0	0	0	0	0	0	0	0	0	0	0	0	0	0	0	0	0	0	0	0	0	0	0	0	0	0	0	0	0	0	0	0	0	0	0	0	0	0	0	0	0	0	0	0	0	0	0	0	0	0	0	0	0	0	0	0	0	0	0	0	0	0	0	0	0	0	0	0	0	0	0	0	0	0	0	0	0	0	0	0	0	0	0	0	0	0	0	0	0	0	0	0	0	0	0	0	0	0	0	0	0	0	0	0	0	0	0	0	0	0	0	0	0	0	0	0	0	0	0	0	0	0	0	0	0	0	0	0	0	0	0	0	0	0	0	0	0	0	0	0	0	0	0	0	0	0	0	0	0	0	0	0	0	0	0	0	0	0	0	0	0	0	0	0	0	0	0	0	0	0	0	0	0	0	0	0	0	0	0	0	0	0	0	0	0	0	0	0	0	0	0	0	0	0	0	0	0	0	0	0	0	0	0	0	0	0	0	0	0	0	0	0	0	0	0	0	0	0	0	0	0	0	0	0	0	0
ENSG00000169474	0	4	0	0	0	0	0	0	0	0	0	0	0	0	0	0	0	0	0	0	0	0	0	0	0	0	0	0	0	14	0	0	0	0	0	0	0	0	0	0	0	0	0	0	0	0	0	0	0	0	0	0	0	0	0	0	0	0	0	0	0	0	0	0	0	0	0	0	0	0	0	0	0	0	0	2	0	0	0	0	0	0	0	0	0	0	0	0	0	0	0	0	0	0	0	0	0	0	0	0	0	0	0	0	0	0	0	0	0	0	0	0	0	0	13	0	0	0	0	0	0	0	0	0	0	0	0	0	0	0	0	0	0	0	0	0	0	0	0	0	0	0	0	0	0	0	0	0	0	0	0	0	0	0	0	0	0	0	0	0	0	0	0	0	0	0	0	0	0	0	0	0	0	0	0	0	0	0	0	0	0	0	0	0	0	0	0	0	0	0	0	0	0	0	0	0	0	0	0	0	0	0	0	0	0	0	0	0	0	0	0	0	0	0	0	0	0	0	2	0	0	0	0	0	0	0	0	0	0	0	0	0	0	0	0	0	0	0	0	0	0	0	0
ENSG00000163209	0	72	0	0	0	0	0	0	0	0	0	0	0	0	0	0	0	0	0	0	0	0	0	0	0	0	0	0	0	0	0	43	0	0	0	0	0	0	0	0	0	0	0	0	0	0	0	0	0	0	0	0	2	0	0	5	0	0	25	0	0	0	0	0	0	0	0	0	0	0	0	0	24	0	0	0	0	0	0	0	0	0	0	0	0	0	0	0	0	0	0	0	0	0	0	0	0	0	0	0	0	0	0	34	0	0	0	0	0	0	0	0	0	0	0	0	0	0	0	0	0	0	0	0	0	0	0	0	0	0	0	0	0	0	0	0	0	0	0	0	0	0	0	0	0	0	0	0	0	0	0	0	0	0	0	0	0	0	0	0	0	0	0	0	0	0	0	0	0	0	0	0	0	0	0	0	0	0	0	0	0	0	0	0	0	0	0	0	0	0	0	0	0	0	0	0	0	0	0	0	0	0	0	0	0	0	0	0	0	0	0	0	0	0	0	0	0	0	0	0	0	0	0	2	0	0	0	0	0	0	0	0	0	0	0	0	0	0	0	0	0	0	0
ENSG00000252920	0	0	0	0	0	0	0	0	0	0	0	0	0	0	0	0	0	0	0	0	0	0	0	0	0	0	0	0	0	0	0	0	0	0	0	0	0	0	0	0	0	0	0	0	0	0	0	0	0	0	0	0	0	0	0	0	0	0	0	0	0	0	0	0	0	0	0	0	0	0	0	0	0	0	0	0	0	0	0	0	0	0	0	0	0	0	0	0	0	0	0	0	0	0	0	0	0	0	0	0	0	0	0	0	0	0	0	0	0	0	0	0	0	0	0	0	0	0	0	0	0	0	0	0	0	0	0	0	0	0	0	0	0	0	0	0	0	0	0	0	0	0	0	0	0	0	0	0	0	0	0	0	0	0	0	0	0	0	0	0	0	0	0	0	0	0	0	0	0	0	0	0	0	0	0	0	0	0	0	0	0	0	0	0	0	0	0	0	0	0	0	0	0	0	0	0	0	0	0	0	0	0	0	0	0	0	0	0	0	0	0	0	0	0	0	0	0	0	0	0	0	0	0	0	0	0	0	0	0	0	0	0	0	0	0	0	0	0	0	0	0	0	0
ENSG00000234262	0	0	0	0	0	0	0	0	0	0	0	0	0	0	0	0	0	0	0	0	0	0	0	0	0	0	0	0	0	0	0	0	0	0	0	0	0	0	0	0	0	0	0	0	0	0	0	0	0	0	0	0	0	0	0	0	0	0	0	0	0	0	0	0	0	0	0	0	0	0	0	0	0	0	0	0	0	0	0	0	0	0	0	0	0	0	0	0	0	0	0	0	0	0	0	0	0	0	0	0	0	0	0	0	0	0	0	0	0	0	0	0	0	0	0	0	0	0	0	0	0	0	0	0	0	0	0	0	0	0	0	0	0	0	0	0	0	0	0	0	0	0	0	0	0	0	0	0	0	0	0	0	0	0	0	0	0	0	0	0	0	0	0	0	0	0	0	0	0	0	0	0	0	0	0	0	0	0	0	0	0	0	0	0	0	0	0	0	0	0	0	0	0	0	0	0	0	0	0	0	0	0	0	0	0	0	0	0	0	0	0	0	0	0	0	0	0	0	0	0	0	0	0	0	0	0	0	0	0	0	0	0	0	0	0	0	0	0	0	0	0	0	0
ENSG00000169469	0	3	0	0	0	1	0	0	0	0	0	0	0	0	0	0	0	0	0	0	0	0	0	0	0	0	0	0	0	3	0	5	0	0	0	0	0	0	0	0	0	0	0	0	0	0	0	6	0	0	0	0	0	0	0	0	0	0	0	0	0	0	0	0	0	0	0	0	0	0	0	0	0	0	0	0	0	0	0	0	0	0	0	0	0	0	0	0	0	0	0	0	0	0	0	0	0	0	0	0	0	0	0	0	0	0	0	0	0	0	0	0	0	0	0	0	0	0	0	0	0	0	0	0	0	0	0	0	0	0	0	0	0	0	0	0	0	0	0	0	0	0	0	0	0	0	0	0	0	0	0	0	0	0	0	0	21	0	0	0	0	0	0	0	0	0	0	0	0	0	0	0	0	0	0	0	0	0	0	0	0	0	0	0	0	0	0	0	0	0	0	0	0	0	0	0	0	0	0	0	0	0	0	0	0	0	0	0	0	0	0	0	0	0	0	0	0	0	0	0	0	0	0	0	0	0	0	0	0	0	0	0	0	0	0	0	0	0	0	0	0	0	0
ENSG00000163216	0	5	0	0	0	0	0	0	0	0	0	0	0	9	0	0	0	0	0	0	0	0	0	0	0	0	0	0	0	2	0	0	0	0	0	0	0	0	0	0	0	0	0	0	0	0	0	0	0	0	0	0	0	0	0	0	0	0	0	0	0	0	0	0	0	0	0	0	0	0	0	0	0	0	0	0	0	0	0	0	0	0	0	0	0	0	0	0	0	0	0	0	0	0	0	0	0	0	0	0	0	0	0	0	0	0	0	0	0	0	0	0	0	0	3	0	0	0	0	0	0	0	0	0	0	0	0	0	0	0	0	0	0	0	0	0	0	0	0	0	0	0	0	0	0	0	0	0	0	0	0	0	0	0	0	0	0	0	0	0	0	0	0	0	0	0	0	0	0	0	0	0	0	0	0	0	0	0	0	0	0	2	0	0	0	0	0	0	0	0	0	0	0	0	0	0	0	0	0	0	0	0	4	0	0	0	0	0	0	0	0	0	0	0	0	0	0	0	1	0	0	0	0	0	0	0	0	0	0	0	0	0	0	0	0	0	0	0	0	0	0	0	0
ENSG00000241794	0	95	0	0	0	0	0	0	0	0	0	0	0	0	0	0	0	0	0	0	0	0	0	0	0	0	0	0	0	18	0	2	0	0	0	0	0	0	0	0	0	0	0	0	0	0	0	9	0	0	0	0	0	0	0	2	0	0	0	0	0	0	0	0	0	0	0	0	0	0	0	0	0	0	0	0	0	0	0	0	0	0	0	0	0	0	2	0	0	0	0	0	0	0	0	0	0	0	0	0	0	0	0	3	0	0	0	0	0	0	0	0	0	0	15	0	0	0	0	0	0	0	0	0	0	0	0	0	0	0	0	0	0	0	0	0	0	0	0	0	0	0	0	0	0	0	0	0	0	0	0	0	0	0	0	0	0	0	0	0	0	0	0	0	0	0	0	0	0	0	0	0	0	0	0	0	0	0	0	0	0	0	0	0	0	13	0	0	0	0	0	0	0	0	0	0	0	0	0	0	0	0	0	0	0	0	0	0	0	0	0	0	0	0	0	0	0	0	0	0	0	0	0	0	0	0	0	0	0	0	0	0	0	0	0	0	0	0	0	0	0	0	0
ENSG00000196805	0	0	0	0	0	0	0	0	0	0	0	0	0	0	0	0	0	0	0	0	0	0	0	0	0	0	0	0	0	0	0	0	0	0	0	0	0	0	0	0	0	0	0	0	0	0	0	0	0	0	0	0	0	0	0	0	0	0	0	0	0	0	0	0	0	0	0	0	0	0	0	0	0	0	0	0	0	0	0	0	0	0	0	0	0	0	0	0	0	0	0	0	0	0	0	0	0	0	0	0	0	0	0	0	0	0	0	0	0	0	0	0	0	0	0	0	0	0	0	0	0	0	0	0	0	0	0	0	0	0	0	0	0	0	0	0	0	0	0	0	0	0	0	0	0	0	0	0	0	0	0	0	0	0	0	0	0	0	0	0	0	0	0	0	0	0	0	0	0	0	0	0	0	0	0	0	0	0	0	0	0	0	0	0	0	0	0	0	0	0	0	0	0	0	0	0	0	0	0	0	0	0	0	0	0	0	0	0	0	0	0	0	0	0	0	0	0	0	0	0	0	0	0	0	0	0	0	0	0	0	0	0	0	0	0	0	0	0	0	0	0	0	0
ENSG00000203785	0	40	0	0	0	0	0	0	0	0	0	0	0	0	0	0	0	0	0	0	0	0	0	0	0	0	0	0	0	0	0	0	0	0	0	0	0	0	0	0	0	0	0	0	0	0	0	4	0	0	0	0	0	0	7	0	0	0	0	0	0	0	0	0	0	0	0	0	0	0	0	0	13	0	0	0	0	0	0	0	0	0	0	0	0	0	0	0	0	0	0	0	0	0	0	0	0	0	0	0	0	0	0	0	0	0	0	0	0	0	0	0	0	0	0	0	0	0	0	0	0	0	0	0	0	0	0	0	0	0	0	0	0	0	0	0	0	0	0	0	0	0	0	0	0	0	0	0	0	0	0	0	0	0	0	0	0	0	0	0	0	0	0	0	0	0	0	0	0	0	0	0	0	0	0	0	0	0	0	0	0	0	0	0	0	0	0	0	0	0	0	0	0	0	0	0	0	0	0	0	0	0	0	0	0	0	0	0	0	0	0	0	0	0	0	0	0	0	0	0	0	0	0	0	0	0	0	0	0	0	0	0	0	0	0	0	0	0	0	0	0	0	0
ENSG00000244094	0	64	0	0	0	0	0	0	0	0	0	0	0	0	0	0	0	0	0	0	0	0	0	0	0	0	0	0	0	9	0	0	0	0	0	0	0	0	0	0	0	0	0	0	0	0	0	3	0	0	0	0	0	0	0	0	0	0	0	0	0	0	0	0	0	0	0	0	0	0	0	0	0	0	0	0	0	0	0	0	0	0	0	0	0	0	0	0	0	0	0	0	0	0	0	0	0	0	0	0	0	0	0	0	0	0	0	0	0	0	0	0	0	0	0	0	0	0	0	0	0	0	0	0	0	0	0	0	0	0	0	0	0	0	0	0	0	0	0	0	0	0	0	0	0	0	0	0	0	0	0	0	0	0	0	0	0	0	0	0	0	0	0	0	0	0	0	0	0	0	0	0	0	0	0	0	0	0	0	0	0	0	0	0	0	0	0	0	0	0	0	0	0	0	0	0	0	0	0	0	0	0	0	0	0	0	0	0	0	0	0	0	0	0	0	0	0	0	0	0	0	0	0	0	0	0	0	0	0	0	0	0	0	0	0	0	0	0	0	0	0	0	0
ENSG00000229035	0	0	0	0	0	0	0	0	0	0	0	0	0	0	0	0	0	0	0	0	0	0	0	0	0	0	0	0	0	0	0	0	0	0	0	0	0	0	0	0	0	0	0	0	0	0	0	0	0	0	0	0	0	0	0	0	0	0	0	0	0	0	0	0	0	0	0	0	0	0	0	0	0	0	0	0	0	0	0	0	0	0	0	0	0	0	0	0	0	0	0	0	0	0	0	0	0	0	0	0	0	0	0	0	0	0	0	0	0	0	0	0	0	0	0	0	0	0	0	0	0	0	0	0	0	0	0	0	0	0	0	0	0	0	0	0	0	0	0	0	0	0	0	0	0	0	0	0	0	0	0	0	0	0	0	0	0	0	0	0	3	0	0	0	0	9	0	0	0	0	0	0	0	0	0	0	0	0	0	0	0	0	0	0	0	0	0	0	0	0	0	0	0	0	0	0	0	0	0	0	0	0	0	0	0	0	0	0	0	0	0	0	0	0	0	0	0	0	0	0	0	0	0	0	0	0	0	0	0	0	0	0	0	0	0	0	0	0	0	0	0	0	0
ENSG00000159516	0	0	0	0	0	0	0	0	0	0	0	1	0	0	0	0	0	0	0	0	0	0	0	0	0	0	0	0	0	0	0	0	0	0	0	0	0	0	0	0	0	0	0	0	0	0	0	0	0	0	0	0	0	0	0	0	0	0	0	0	0	0	0	0	0	0	0	0	0	0	0	0	0	0	0	0	0	0	0	0	0	0	0	0	0	0	0	0	0	0	0	0	0	0	0	0	0	0	0	0	0	0	0	0	0	0	0	0	0	0	0	0	0	0	0	0	0	0	0	0	0	0	0	0	0	0	0	0	0	0	0	0	0	0	0	0	0	0	0	0	0	0	0	0	0	0	0	0	0	0	0	0	0	0	0	0	0	0	0	0	0	0	0	0	0	0	0	0	0	0	0	0	0	0	0	0	0	0	0	0	0	0	0	0	0	0	0	0	0	0	0	0	0	0	0	0	0	0	0	0	0	0	0	0	0	0	0	0	0	0	0	0	0	0	0	0	0	0	0	0	0	0	0	0	0	0	0	0	0	0	0	0	0	0	0	0	0	0	0	0	0	0	0
ENSG00000229699	0	0	0	0	0	0	0	0	0	0	0	0	0	0	0	0	0	0	0	0	0	0	0	0	0	0	0	0	0	0	0	0	0	0	0	0	0	0	0	0	0	0	0	0	0	0	0	0	0	0	0	0	0	0	0	0	0	0	0	0	0	0	0	0	0	0	0	0	0	0	0	0	0	0	0	0	0	0	0	0	0	0	0	0	0	0	0	0	0	0	0	0	0	0	0	0	0	0	0	0	0	0	0	0	0	0	0	0	0	0	0	0	0	0	0	0	0	0	0	0	0	0	0	0	0	0	0	0	0	0	0	0	0	0	0	0	0	0	0	0	0	0	0	0	0	0	0	0	0	0	0	0	0	0	0	0	0	0	0	0	0	0	0	0	0	0	0	0	0	0	0	0	0	0	0	0	0	0	0	0	0	0	0	0	0	0	0	0	0	0	0	0	0	0	0	0	0	0	0	0	0	0	0	0	0	0	0	0	0	0	0	0	0	0	0	0	0	0	0	0	0	0	0	0	0	0	0	0	0	0	0	0	0	0	0	0	0	0	0	0	0	0	0
ENSG00000203784	0	0	0	0	0	0	0	0	0	0	0	0	0	0	0	0	0	0	0	0	0	0	0	0	0	0	0	0	0	0	0	0	0	0	0	0	0	0	0	0	0	0	0	0	0	0	0	0	0	0	0	0	0	0	0	0	0	0	0	0	0	0	0	0	0	0	0	0	0	0	0	0	0	0	0	0	0	0	0	0	0	0	0	0	0	0	0	0	0	0	0	0	0	0	0	0	0	0	0	0	0	0	0	0	0	0	0	0	0	0	0	0	0	0	0	0	0	0	0	0	0	0	0	0	0	0	0	0	0	0	0	0	0	0	0	0	0	0	0	0	0	0	0	0	0	0	0	0	0	0	0	0	0	0	0	0	0	0	0	0	0	0	0	0	0	0	0	0	0	0	0	0	0	0	0	0	0	0	0	0	0	0	0	0	0	0	0	0	0	0	0	0	0	0	0	0	0	0	0	0	0	0	0	0	0	0	0	0	0	0	0	0	0	0	0	0	0	0	0	0	0	0	0	0	0	0	0	0	0	0	0	0	0	0	0	0	0	0	0	0	0	0	0
ENSG00000203783	0	0	0	0	0	0	0	0	0	0	0	0	0	0	0	0	0	0	0	0	0	0	0	0	0	0	0	0	0	0	0	0	0	0	0	0	0	0	0	0	0	0	0	0	0	0	0	0	0	0	0	0	0	0	0	0	0	0	0	0	0	0	0	0	0	0	0	0	0	0	0	0	0	0	0	0	0	0	0	0	0	0	0	0	0	0	0	0	0	0	0	0	0	0	0	0	0	0	0	0	0	0	0	0	0	0	0	0	0	0	0	0	0	0	0	0	0	0	0	0	0	0	2	0	0	0	0	0	0	0	0	0	0	0	0	0	0	0	0	0	0	0	0	0	0	0	0	0	0	0	0	0	0	0	0	0	0	0	0	0	0	0	0	0	0	0	0	0	0	0	0	0	0	0	0	0	0	0	0	0	0	0	0	0	0	0	0	0	0	0	0	0	0	0	0	0	0	0	0	0	0	0	0	0	0	0	0	0	0	0	0	0	0	0	0	0	0	0	0	0	0	0	0	0	0	0	0	0	0	0	0	0	0	0	0	0	0	0	0	0	0	0	0
ENSG00000230779	0	0	0	0	0	0	0	0	1	0	0	0	0	0	0	0	0	0	0	0	0	0	0	0	0	0	0	0	0	0	0	0	0	0	0	0	0	0	0	1	0	0	0	0	0	0	0	0	0	0	0	0	1	0	0	0	0	0	0	0	0	0	0	0	0	0	0	0	0	0	0	0	0	2	0	0	0	0	0	0	0	0	0	0	0	0	0	0	0	0	0	0	0	0	0	0	0	0	0	0	0	0	0	0	0	0	0	0	0	0	0	0	0	0	0	0	0	0	0	0	0	0	0	0	0	0	0	0	0	0	0	0	0	0	0	0	0	0	0	0	0	0	0	0	0	0	0	0	0	0	0	0	0	0	0	0	0	0	0	0	0	0	0	0	0	0	0	0	0	0	0	0	0	0	0	0	0	0	0	0	0	0	0	0	0	0	0	0	0	0	0	0	0	0	0	0	0	0	0	0	0	1	0	0	0	0	0	0	0	0	0	0	0	0	0	0	0	0	0	0	3	0	0	0	0	0	0	0	0	0	0	0	44	0	0	0	0	0	0	0	0	0	0
ENSG00000203782	0	0	0	0	0	0	0	20	0	0	0	0	0	0	0	0	0	0	0	0	0	0	0	0	0	0	0	0	0	3	0	0	0	0	0	0	0	0	0	0	0	0	0	0	0	40	0	0	0	0	0	0	0	0	0	0	0	0	0	0	0	0	0	0	0	0	0	0	0	0	0	0	0	0	0	0	0	0	0	0	0	0	0	0	0	0	0	0	0	0	0	0	0	0	0	0	0	0	1	0	0	0	0	0	0	0	0	0	0	0	0	0	0	0	0	0	0	0	0	0	0	0	0	0	0	0	0	0	0	0	0	0	0	0	0	0	0	0	0	0	0	0	0	0	0	0	0	0	0	0	0	0	0	0	0	0	0	0	0	0	7	0	0	0	0	0	0	0	0	0	0	0	0	0	0	0	0	0	0	0	0	0	0	0	0	0	0	0	0	0	0	0	0	0	0	0	0	0	0	0	0	0	0	0	0	0	0	0	0	0	0	0	0	0	0	0	0	0	0	0	0	0	0	0	0	0	0	0	0	0	0	0	0	0	0	0	0	0	0	0	0	0	0
ENSG00000159527	0	0	0	0	0	0	0	0	0	0	0	0	0	0	0	0	0	0	0	0	0	0	0	0	0	0	0	0	0	0	0	0	0	0	0	0	0	0	0	0	0	0	0	0	0	0	0	0	0	0	0	0	0	0	0	0	0	0	0	0	0	0	0	0	0	0	0	0	0	0	0	0	0	0	0	0	0	0	0	0	0	0	0	0	0	0	0	0	0	0	0	0	0	0	0	0	0	0	0	0	0	0	0	0	0	0	0	0	0	0	0	0	0	0	0	0	0	0	0	0	0	0	0	0	0	0	0	0	0	0	0	0	0	0	0	0	0	0	0	0	0	0	0	0	0	0	0	0	0	0	0	0	0	0	0	0	0	0	0	8	0	0	0	0	0	0	0	0	0	0	0	0	0	0	0	0	0	0	0	0	0	0	0	0	0	0	0	0	0	0	0	0	0	0	0	0	0	0	0	0	0	0	0	0	0	0	0	0	0	0	0	0	0	0	0	0	0	0	0	0	0	0	0	0	0	0	0	0	0	0	0	0	0	0	0	0	0	0	0	0	0	0	0
ENSG00000163218	0	0	0	0	0	0	0	0	0	0	0	0	0	0	0	0	0	0	0	0	0	0	0	0	0	0	0	0	0	0	0	0	0	0	0	0	0	0	0	0	0	0	0	0	0	0	0	0	0	0	0	0	0	0	0	0	0	0	0	0	2	0	0	0	0	0	0	0	0	0	0	0	0	0	0	0	0	0	0	0	0	0	0	0	0	0	0	0	0	0	0	0	0	0	0	0	0	0	0	0	0	0	0	0	0	0	0	0	0	0	0	0	0	0	0	0	0	0	0	0	0	0	0	0	0	0	0	0	0	0	0	0	0	0	0	0	0	0	0	0	0	0	0	0	0	0	0	0	0	0	0	0	0	0	0	0	0	0	0	2	0	0	0	0	0	0	0	0	0	0	0	0	0	0	0	0	0	0	0	0	0	0	0	0	0	0	0	0	0	0	0	0	0	0	0	0	0	0	0	0	0	0	0	0	0	0	0	0	0	0	0	0	0	0	0	0	0	0	10	0	0	0	0	0	0	0	0	0	0	0	0	0	0	0	0	0	0	0	0	0	0	0	0
ENSG00000207321	0	0	0	0	0	0	0	0	0	0	0	0	0	0	0	0	0	0	0	0	0	0	0	0	0	0	0	0	0	0	0	0	0	0	0	0	0	0	0	0	0	0	0	0	0	0	0	0	0	0	0	0	0	0	0	0	0	0	0	0	0	0	0	0	0	0	0	0	0	0	0	0	0	0	0	0	0	0	0	0	0	0	0	0	0	0	0	0	0	0	0	0	0	0	0	0	0	0	0	0	0	0	0	0	0	0	0	0	0	0	0	0	0	0	0	0	0	0	0	0	0	0	0	0	0	0	0	0	0	0	0	0	0	0	0	0	0	0	0	0	0	0	0	0	0	0	0	0	0	0	0	0	0	0	0	0	0	0	0	0	0	0	0	0	0	0	0	0	0	0	0	0	0	0	0	0	0	0	0	0	0	0	0	0	0	0	0	0	0	0	0	0	0	0	0	0	0	0	0	0	0	0	0	0	0	0	0	0	0	0	0	0	0	0	0	0	0	0	0	0	0	0	0	0	0	0	0	0	0	0	0	0	0	0	0	0	0	0	0	0	0	0	0
ENSG00000163220	977	2690	1240	929	519	476	1799	845	457	1297	2342	651	2389	2329	1018	309	1584	304	1663	1059	1259	1610	371	1636	674	3620	441	1557	587	1737	1540	428	342	1155	824	3306	880	2208	938	2365	256	1190	3276	545	274	1817	685	747	706	704	1202	1032	825	781	1729	1152	1793	458	615	310	2248	320	303	1071	734	209	1722	1961	880	924	806	1276	101	763	2285	549	919	472	444	185	651	809	441	282	495	0	180	919	433	981	877	1302	98	976	1114	203	152	355	865	4	832	873	1310	563	1020	1758	1157	331	579	726	728	403	942	433	2423	1600	1924	8	80	692	466	319	1228	764	113	736	793	767	6502	107	4439	2183	241	923	308	1129	618	963	439	378	647	418	668	745	975	570	2320	738	48	1329	67	1889	803	832	1156	674	294	641	486	675	1526	753	200	184	534	381	528	1378	1215	743	1375	585	681	292	790	870	875	634	567	34	520	1039	1467	247	860	652	577	640	1455	311	398	373	199	594	1269	1069	488	181	671	958	440	517	1531	791	1136	633	820	1498	98	223	1507	0	564	703	1328	409	589	690	1275	881	974	1033	969	903	1244	1043	567	624	261	1484	686	495	674	755	324	842	698	779	1357	259	890	849	1066
ENSG00000163221	56	226	8	0	0	33	0	1	0	17	0	23	10	96	74	5	0	17	46	47	0	35	0	0	1	179	0	80	0	41	52	0	0	33	0	6	0	0	0	13	0	0	55	13	0	31	0	18	20	0	0	0	10	17	9	0	184	0	0	6	54	0	0	0	0	1	0	34	0	15	0	0	0	0	95	31	0	0	0	0	0	6	0	1	26	0	7	0	0	0	0	4	0	18	4	21	0	0	7	0	0	35	0	0	44	0	0	0	0	0	0	0	0	0	15	0	19	0	1	0	26	0	11	80	5	17	0	3	266	0	87	17	0	0	0	0	0	6	0	0	0	0	0	0	11	0	4	0	0	5	1	75	0	2	0	0	0	36	31	0	61	0	0	0	0	0	0	0	0	2	0	0	0	0	0	0	2	0	0	0	0	0	0	0	0	7	0	0	0	0	9	0	0	4	0	0	0	0	0	0	0	0	0	0	0	6	0	0	0	0	0	0	0	0	0	0	0	0	3	0	0	0	0	0	27	0	12	0	0	0	0	1	0	15	0	12	27	0	0	0	0	0	13
ENSG00000237008	0	0	0	0	0	0	0	0	0	0	0	0	0	0	0	0	0	0	0	0	0	0	0	0	0	0	0	0	0	0	0	0	0	0	0	0	0	0	0	0	0	0	0	0	0	0	0	0	0	0	0	0	0	0	0	0	0	0	0	0	0	0	0	0	0	0	0	0	0	0	0	0	0	0	0	0	0	0	0	0	0	0	0	0	0	0	0	0	0	0	0	0	0	0	0	0	0	0	0	0	0	0	0	0	0	0	0	0	0	0	0	0	0	0	0	0	0	0	0	0	0	0	0	0	0	0	0	0	0	0	0	0	0	0	0	0	0	0	0	0	0	0	0	0	0	0	0	0	0	0	0	0	0	0	0	0	0	0	0	0	0	0	0	0	0	0	0	0	0	0	0	0	0	0	0	0	0	0	0	0	0	0	0	0	0	0	0	0	0	0	0	0	0	0	0	0	0	0	0	0	0	0	0	0	0	0	0	0	0	0	0	0	0	0	0	0	0	0	0	0	0	0	0	0	0	0	0	0	0	0	0	0	0	0	0	0	0	0	0	0	0	0	0
ENSG00000143546	1104	1381	374	210	464	211	656	533	64	446	1168	370	1497	1221	461	114	1143	162	1047	633	574	492	113	40	164	2357	152	696	224	1062	602	252	63	850	48	1975	359	748	562	764	129	489	2190	178	71	633	151	193	424	42	395	472	324	164	564	823	656	231	103	191	587	71	274	255	444	47	380	1173	351	319	357	644	18	132	899	296	92	152	35	35	230	209	26	235	167	53	120	393	252	165	125	649	40	199	415	82	8	115	379	15	331	287	268	405	454	407	323	122	311	193	233	94	210	218	692	427	957	8	25	206	239	127	661	222	67	261	312	328	3054	16	2796	1260	192	251	86	540	149	351	244	50	219	105	322	505	234	195	600	852	0	679	24	1245	393	179	154	155	117	263	525	300	475	533	55	253	323	98	107	247	518	336	285	116	414	150	230	234	174	107	178	148	159	181	832	240	537	173	16	229	386	368	112	62	0	242	93	527	234	12	237	337	237	69	586	170	393	167	290	207	17	0	472	0	111	110	423	64	312	66	540	70	46	271	466	327	327	517	63	489	47	260	413	113	375	313	415	408	198	357	693	34	227	289	670
ENSG00000224784	0	0	0	0	0	0	0	0	0	0	0	0	0	0	0	0	0	0	0	0	0	0	0	0	0	0	0	0	0	0	0	0	0	0	0	0	0	0	0	0	0	0	0	0	0	0	0	0	0	0	0	0	0	0	0	0	0	0	0	0	0	0	0	0	0	0	0	0	0	0	0	0	0	0	0	0	0	0	0	0	0	0	0	0	0	0	0	0	0	0	0	0	0	0	0	0	0	0	0	0	0	0	0	0	0	0	0	0	0	0	0	0	0	0	0	0	0	0	0	0	0	0	0	0	0	0	0	0	0	0	0	0	0	0	0	0	0	0	0	0	0	0	0	0	0	0	0	0	0	0	0	0	0	0	0	0	0	0	0	0	0	0	0	0	0	0	0	0	0	0	0	0	0	0	0	0	0	0	0	0	0	0	0	0	0	0	0	0	0	0	0	0	0	0	0	0	0	0	0	0	0	0	0	0	0	0	0	0	0	0	0	0	0	0	0	0	0	0	0	0	0	0	0	0	0	0	0	0	0	0	0	0	0	0	0	0	0	0	0	0	0	0	0
ENSG00000184330	0	0	0	0	0	0	0	0	0	0	0	0	0	0	0	0	0	0	0	0	0	0	0	0	0	0	0	0	0	0	0	0	0	0	0	0	0	0	0	0	0	0	0	0	0	0	0	0	0	0	0	0	0	0	0	0	0	0	0	0	0	0	0	0	0	0	0	0	0	0	0	0	0	0	0	0	0	0	0	0	0	0	0	0	2	0	0	0	0	0	0	0	0	0	0	0	0	0	0	0	0	0	0	0	0	0	0	0	0	0	0	0	0	0	0	0	0	0	0	0	0	0	0	0	0	0	0	0	0	1	0	0	0	0	0	0	0	0	0	0	0	0	0	0	0	0	0	0	0	0	0	0	0	0	0	0	0	0	0	0	0	0	0	0	0	0	0	0	0	0	0	0	0	0	0	0	0	0	0	0	0	0	0	0	0	0	0	0	0	0	0	0	0	0	0	0	0	0	0	0	0	0	0	0	0	0	0	0	0	0	0	0	0	0	0	0	0	0	0	0	0	0	0	0	0	0	0	0	0	0	0	0	0	0	0	0	0	0	0	0	0	0	0
ENSG00000203781	0	0	0	0	0	0	0	0	0	0	0	0	0	0	0	0	0	0	0	0	0	0	0	0	0	0	0	0	0	0	0	0	0	0	0	0	0	0	0	0	0	0	0	0	0	0	0	0	0	0	0	0	0	0	0	0	0	0	0	0	0	0	0	0	0	0	0	0	0	0	0	0	0	0	0	0	0	0	0	0	0	0	0	0	0	0	0	0	0	0	0	0	0	0	0	0	0	0	0	0	0	0	0	0	0	0	0	0	0	0	0	0	0	0	0	0	0	0	0	0	0	0	0	0	0	0	0	0	0	0	0	0	0	0	0	0	0	0	0	0	0	0	0	0	0	0	0	0	0	0	0	0	0	0	0	0	0	0	0	0	0	0	0	0	0	0	0	0	0	0	0	0	0	0	0	0	0	0	0	0	0	0	0	0	0	0	0	0	0	0	0	0	0	0	0	0	0	0	0	0	0	0	0	0	0	0	0	0	0	0	0	0	0	0	0	0	0	0	0	0	0	0	0	0	0	0	0	0	0	0	0	0	0	0	0	0	0	0	0	0	0	0	0
ENSG00000197364	0	0	0	0	0	0	0	0	0	0	0	0	0	0	0	0	0	0	0	0	0	0	0	0	0	0	0	0	0	0	0	0	0	0	0	0	0	0	0	0	0	0	0	0	0	0	0	0	0	0	0	0	0	0	0	0	0	0	0	0	0	0	0	0	0	0	0	0	0	0	0	0	0	0	0	0	0	0	0	0	0	0	0	0	0	0	0	0	0	0	0	0	16	0	0	0	0	0	0	0	0	0	0	0	0	0	0	0	0	0	0	0	0	0	0	0	0	0	0	0	0	0	0	0	0	0	0	0	0	0	0	0	0	0	0	0	0	0	0	0	0	0	0	0	0	0	0	0	0	0	0	0	0	0	0	0	0	0	0	0	0	0	0	0	0	0	0	0	0	0	0	0	0	0	0	0	0	0	0	0	0	0	0	0	0	0	0	0	0	0	0	0	0	0	0	0	0	0	0	0	0	0	0	0	0	0	0	0	0	0	0	0	0	0	0	0	0	0	0	0	0	0	0	0	0	0	0	0	0	0	0	0	0	0	0	0	0	0	0	0	0	0	0
ENSG00000143556	0	56	0	0	0	0	0	0	0	0	0	0	0	0	0	0	0	0	0	0	0	0	0	0	0	0	0	0	0	0	0	0	0	0	0	0	0	0	0	0	0	0	0	0	0	0	0	0	0	0	0	0	0	0	0	0	0	0	0	0	0	0	0	0	0	0	0	0	0	0	0	0	0	0	0	0	0	0	0	0	0	0	0	0	0	0	0	0	0	0	0	0	0	0	0	0	0	0	0	0	0	0	0	0	0	0	0	0	0	0	0	0	0	0	0	0	0	0	0	0	0	0	0	0	0	0	0	0	0	0	0	0	0	0	0	0	0	0	0	0	0	0	0	0	0	0	0	0	0	0	0	0	0	0	0	0	0	0	0	0	0	0	0	0	0	0	0	0	0	0	0	0	0	0	0	0	0	0	0	0	0	0	0	8	0	10	0	0	0	0	0	0	0	0	0	0	0	0	0	0	0	0	0	0	0	0	0	0	0	0	0	0	0	0	0	0	0	0	0	0	0	0	0	0	0	0	0	0	0	0	0	0	0	0	0	0	0	0	0	0	0	0	0
ENSG00000263841	0	1	8	0	1	0	1	1	0	8	2	0	1	0	0	0	1	0	0	0	2	0	3	6	0	1	0	0	0	5	0	0	0	2	0	0	2	8	7	2	0	4	0	1	1	6	0	6	2	0	0	1	0	2	0	0	0	10	7	0	1	1	10	0	1	3	0	0	11	1	2	0	0	1	0	0	0	0	1	5	0	2	0	8	0	0	0	1	1	6	15	0	3	2	0	0	18	0	0	0	0	0	2	0	1	0	0	1	3	0	2	1	1	3	0	1	0	1	3	0	0	0	3	2	0	1	10	2	13	1	1	1	2	0	2	4	0	0	2	3	0	0	1	1	0	0	9	0	1	2	0	0	0	0	7	1	0	0	1	0	0	1	3	0	2	1	1	0	1	0	0	1	0	1	1	6	2	0	0	0	0	1	2	0	10	2	1	0	1	0	6	0	0	0	11	1	0	1	0	4	5	1	0	2	1	2	1	0	0	0	0	0	1	0	3	0	0	2	0	0	16	0	1	3	1	0	0	14	0	22	2	0	0	0	0	1	0	3	2	0	1	0	2
ENSG00000238279	0	0	0	0	0	0	0	0	0	0	0	0	0	0	0	0	0	0	0	0	0	0	0	0	0	0	0	0	0	0	0	0	0	0	0	0	0	0	0	0	0	0	0	0	0	0	0	0	0	0	0	0	0	0	0	0	0	0	0	0	0	0	0	0	0	0	0	0	0	0	0	0	0	0	0	0	0	0	0	2	0	0	0	0	0	0	0	0	0	0	0	0	0	0	0	0	0	0	0	0	0	0	0	0	0	0	0	0	0	0	0	0	0	0	0	0	0	0	0	0	0	0	0	0	0	0	0	0	0	0	0	0	0	0	0	0	0	0	0	0	0	0	0	0	0	0	0	0	0	0	0	0	0	0	0	0	0	0	0	0	0	0	0	0	0	0	0	0	0	0	0	0	0	0	0	0	0	0	0	0	0	0	0	0	0	0	0	0	0	0	0	0	0	0	0	0	0	0	0	0	0	0	0	0	0	0	0	0	0	0	0	0	0	0	0	0	0	0	0	0	0	0	0	0	0	0	0	0	0	0	0	0	0	0	0	0	0	0	0	0	1	0	0
ENSG00000197956	4953	2721	6533	4737	4877	1306	8089	3451	1784	6083	4129	3358	7756	1154	1400	1061	8930	1372	1705	3399	6992	2974	5506	9511	817	7939	3162	5692	3201	5544	2645	2713	2301	5566	3478	4079	3489	6950	5658	4979	564	4792	5300	1436	2271	707	3392	8652	2867	6198	4492	11052	3311	3687	1828	5582	2413	6050	6984	711	5298	1202	1177	7550	1617	1307	3850	6071	4339	2692	5394	3657	211	5384	4240	1103	5212	1031	4356	2574	5368	3563	3669	2242	559	350	304	3166	4772	5615	3247	5475	1027	4449	4731	906	670	772	6512	192	4505	1348	10755	6882	5074	3307	4414	1201	5129	709	5446	5169	4245	3411	4550	5629	2787	768	2332	3655	2111	2578	4542	7096	236	6836	6116	4114	2188	2125	7577	5468	2533	3886	5309	3857	3252	2474	1534	5601	4481	4159	8303	3748	6960	3730	7715	3968	1472	4850	262	5770	4476	3257	13266	2558	1981	3616	4432	5043	1281	4932	2778	1202	4825	2262	2400	4932	6920	11018	7638	4789	5222	943	5233	10561	3156	3727	2780	446	3736	2183	6737	1521	3861	1242	6362	1155	3814	5184	4059	4756	239	4854	5339	5037	882	3718	4845	7460	2268	5318	5112	4218	6930	3659	4823	3090	925	700	4454	2164	5832	3177	5406	4979	3922	3872	6197	2707	4129	3933	5236	6738	5839	4572	3192	6902	6008	5623	5254	3047	7713	3152	5140	4528	898	4546	4822	3026	6328	7234	4805
ENSG00000196420	0	0	3	0	0	0	1	2	0	0	0	0	0	23	0	0	0	0	0	0	0	0	1	3	0	0	0	0	0	0	12	0	0	0	0	2	0	0	2	0	0	2	0	1	14	0	0	0	0	1	0	0	1	6	0	3	0	4	0	0	0	0	0	14	0	0	0	0	0	0	0	0	0	1	0	0	0	0	0	0	0	0	0	0	0	42	0	0	0	0	0	0	0	0	0	0	0	0	0	0	0	0	0	0	0	0	3	0	0	0	6	0	0	28	5	0	0	0	0	0	0	0	0	0	0	0	6	0	0	0	0	0	0	0	0	0	0	0	0	0	0	0	23	0	20	0	0	0	0	0	1	0	0	0	0	0	0	0	0	4	0	0	0	0	0	0	0	0	0	15	0	0	0	2	0	0	0	0	0	0	0	0	0	0	16	0	0	0	0	0	0	0	0	0	0	0	0	48	0	0	0	0	0	0	0	0	0	0	0	0	0	0	1	0	0	0	0	0	1	0	0	0	0	10	8	0	21	2	0	0	4	0	1	0	6	0	0	0	0	0	1	0	0
ENSG00000196154	935	620	1735	1045	1631	144	1311	907	208	831	745	366	1466	135	190	167	1616	131	458	577	1885	206	1621	1576	50	1774	614	1054	568	1050	296	524	1469	1142	250	1753	738	1096	1272	591	18	1231	589	274	700	159	496	939	671	108	604	2810	786	658	410	351	287	1589	1769	79	564	304	281	1501	457	74	718	933	897	509	1732	856	31	842	997	90	751	193	1064	732	1332	1102	843	676	49	72	27	349	1405	931	575	966	132	1003	990	167	105	201	1445	46	382	168	2003	1271	985	573	833	172	1034	34	868	1182	555	855	792	494	413	223	693	809	452	628	1117	973	59	1760	1321	462	341	561	1139	919	700	226	1673	593	617	565	136	1970	825	606	2097	918	1626	984	854	340	457	783	27	1702	952	403	1416	510	178	922	1573	984	149	1153	745	201	854	501	656	410	1146	1641	1253	816	1323	127	935	2029	898	511	257	227	819	799	1169	247	561	21	804	180	352	1248	924	1219	28	749	1077	898	155	870	1223	1261	374	1300	500	1211	1180	837	956	204	413	0	663	124	1235	524	1255	1173	841	609	1505	308	567	597	749	2133	742	947	520	1570	1177	1803	1943	514	2162	398	1258	1099	232	998	1289	674	1533	1928	1097
ENSG00000188015	0	0	0	0	0	2	0	1	0	0	0	0	0	0	0	0	0	0	0	0	0	0	0	0	0	0	0	0	0	0	0	0	0	0	0	0	0	0	0	0	3	0	0	0	0	0	7	0	0	0	0	0	3	0	0	0	0	0	0	0	7	1	0	0	0	0	0	0	0	0	0	0	0	0	0	0	0	0	0	0	0	0	0	1	0	0	0	0	0	0	0	0	0	0	0	0	0	0	0	0	0	0	0	0	0	0	52	0	0	0	0	0	0	0	0	0	0	0	0	0	0	0	0	0	0	0	0	0	0	0	0	3	0	0	0	0	0	0	0	0	0	0	3	0	0	0	0	0	0	0	0	0	17	0	0	0	0	0	0	0	0	0	0	0	0	17	0	7	0	0	0	0	0	0	0	0	0	0	0	0	0	0	0	0	0	0	0	0	0	0	0	0	0	0	0	0	0	0	0	0	0	0	0	0	0	0	0	0	0	0	0	0	0	0	0	0	0	0	0	0	0	0	0	2	0	0	0	0	0	0	0	0	7	0	0	0	0	0	0	0	0	0	0
ENSG00000196754	0	10	5	0	0	3	3	1	0	0	0	0	0	0	0	0	0	0	6	0	0	34	0	0	0	0	0	0	0	6	0	0	0	0	0	0	0	0	0	0	0	0	0	0	0	5	0	0	0	0	0	0	0	0	0	0	0	0	0	0	20	0	0	0	0	0	0	0	0	0	0	0	0	0	0	0	0	0	0	0	0	7	0	0	5	0	0	0	1	0	0	9	0	0	0	0	0	0	0	0	0	0	2	5	0	0	0	0	0	0	0	0	0	0	3	0	0	0	0	0	0	1	0	0	0	0	0	0	0	0	13	0	0	0	0	0	0	0	0	0	0	0	3	0	0	0	0	0	0	0	0	13	0	0	0	0	0	0	0	0	0	0	0	0	0	0	0	0	0	0	0	6	0	0	0	0	0	0	0	0	0	0	0	0	0	10	0	0	0	0	0	0	0	0	0	0	0	0	0	0	0	0	5	0	0	0	0	0	0	0	0	0	0	0	0	0	0	0	5	0	0	0	0	0	0	0	0	1	0	0	1	0	0	0	0	0	0	0	0	0	0	0	0
ENSG00000188643	0	1	7	15	0	28	32	4	0	4	0	1	13	0	0	3	0	3	0	20	11	0	27	0	0	0	9	0	0	7	0	2	0	5	0	0	4	0	0	0	0	0	0	8	14	14	0	0	0	0	0	21	16	0	0	0	0	4	0	0	7	1	38	0	0	0	0	0	1	0	5	0	0	12	0	0	0	0	0	4	4	17	0	0	0	0	4	0	0	24	0	0	5	0	5	6	0	0	0	0	0	0	20	0	0	1	13	25	0	0	0	21	4	0	1	0	0	4	5	10	0	0	38	3	0	6	5	0	3	0	0	0	1	0	10	0	2	0	0	26	0	0	36	0	44	4	0	0	0	0	14	0	0	0	2	0	0	30	0	0	2	16	0	0	29	0	0	0	0	9	0	8	36	0	9	0	0	0	0	0	0	0	0	18	1	60	0	0	0	0	0	0	0	0	12	0	0	0	0	0	0	0	0	0	0	0	0	0	0	0	0	0	18	0	0	0	0	0	10	0	0	0	0	10	0	0	0	35	34	0	3	0	102	0	0	0	0	20	0	0	45	0	0
ENSG00000189334	0	0	2	0	0	0	0	0	0	0	0	0	0	0	0	0	0	0	0	0	0	15	0	0	0	0	0	0	9	0	0	0	0	0	0	0	3	0	0	0	0	0	0	0	0	0	0	0	0	0	0	0	1	0	0	0	0	1	0	0	0	0	4	0	0	0	0	0	0	0	0	0	0	0	0	0	0	0	0	0	0	0	0	0	0	0	0	0	0	0	0	0	0	0	0	0	0	0	11	0	0	0	0	0	0	0	0	0	0	0	0	0	0	0	0	0	0	0	0	0	0	0	0	5	0	0	0	0	0	0	0	0	0	0	0	0	0	0	0	0	0	0	0	0	0	0	0	0	0	0	0	0	0	0	6	0	0	0	0	0	0	0	0	0	0	0	0	2	0	0	0	0	33	0	0	0	0	0	0	0	0	0	0	0	0	27	0	40	0	0	0	0	0	0	0	0	0	0	0	0	0	0	0	0	0	0	0	0	0	0	0	0	0	0	0	0	0	0	7	0	0	0	0	2	0	0	8	0	0	0	0	0	0	0	0	0	0	0	0	0	0	0	0
ENSG00000189171	83	23	73	135	38	0	217	11	55	174	6	37	30	44	0	58	277	17	17	15	440	0	354	176	2	0	58	102	103	60	194	17	76	8	70	0	56	56	224	52	18	42	24	23	34	0	118	96	3	0	97	99	18	104	24	25	0	57	400	14	14	55	10	85	0	17	16	0	54	35	69	0	9	165	0	66	93	0	240	144	123	83	81	12	0	0	0	50	95	130	56	164	28	14	184	3	110	3	0	4	46	15	630	223	49	0	135	16	66	0	163	260	41	20	128	19	37	8	47	106	21	60	6	117	17	93	101	38	74	19	31	79	17	9	288	54	153	46	0	276	0	121	70	45	437	96	86	0	100	37	3	17	70	19	432	193	5	70	14	126	43	324	92	46	30	115	95	110	5	241	203	248	586	4	124	60	11	22	0	7	132	127	0	7	2	35	118	4	0	344	97	107	38	50	417	125	0	57	122	613	75	0	82	334	145	106	117	252	0	0	21	0	231	17	241	249	362	20	500	6	103	232	83	312	117	110	41	259	0	22	180	82	339	82	264	135	0	313	0	54	196	511	33
ENSG00000271853	0	0	0	0	0	0	0	0	0	0	0	0	0	0	0	0	0	0	0	0	0	0	0	0	0	0	0	0	0	0	0	0	0	0	0	0	0	0	0	0	0	0	0	0	0	0	0	0	0	0	0	0	0	0	0	0	0	0	0	0	0	0	0	0	0	0	0	0	0	0	0	0	0	0	0	0	0	0	0	0	0	0	0	0	0	0	0	0	0	0	0	0	0	0	0	0	0	0	0	0	0	0	0	0	0	0	0	0	0	0	0	0	0	0	0	0	0	0	0	0	0	0	0	0	0	0	0	0	0	0	0	0	0	0	0	0	0	0	0	0	0	0	0	0	0	0	0	0	0	0	0	0	0	0	0	0	0	0	0	0	0	0	0	0	0	0	0	0	0	0	0	0	0	0	0	0	0	0	0	0	0	0	0	0	0	0	0	0	0	0	0	0	0	0	0	0	0	0	0	0	0	0	0	0	0	0	0	0	0	0	0	0	0	0	0	0	0	0	0	0	0	0	0	0	0	0	0	0	0	0	0	0	0	0	0	0	0	0	0	0	0	0	0
ENSG00000160678	0	0	0	0	0	0	24	1	15	0	0	18	20	0	0	3	0	0	5	0	47	0	1	0	0	0	3	0	2	0	8	0	0	0	0	0	2	0	18	2	0	0	0	8	2	0	0	12	0	0	0	0	5	79	0	0	2	7	0	0	0	11	0	3	0	0	0	0	0	0	9	0	3	0	0	0	0	0	3	2	6	0	21	0	0	0	0	0	0	0	0	4	7	0	50	0	0	0	6	0	11	0	35	18	5	0	0	2	0	0	0	0	3	4	0	1	0	0	0	0	0	0	0	0	0	19	4	0	0	0	0	0	10	0	0	0	1	0	0	204	0	0	6	0	23	0	2	0	0	0	0	0	0	0	17	0	1	0	0	37	0	0	0	0	0	1	3	6	0	4	7	5	0	0	0	0	3	1	12	0	5	0	0	0	0	0	0	0	0	0	15	1	0	0	25	0	0	0	0	1	4	0	4	0	0	2	2	0	0	0	0	0	51	0	2	5	33	0	25	0	17	37	10	30	0	35	0	9	0	0	8	0	37	0	2	18	0	4	0	0	5	0	0
ENSG00000272030	0	0	7	0	0	0	0	0	3	9	0	3	0	0	0	0	0	0	0	0	0	0	0	0	0	0	0	0	12	0	8	3	0	0	0	0	0	0	6	0	0	0	0	7	0	0	0	2	0	0	0	0	0	0	0	0	0	0	57	0	0	3	0	0	0	0	0	11	0	0	0	0	0	4	0	0	0	0	0	8	6	2	5	0	0	0	0	0	0	0	0	0	0	0	2	0	0	0	0	0	0	0	0	0	0	0	0	0	0	0	0	0	0	5	2	0	0	0	0	0	0	0	0	0	0	9	16	1	0	0	0	0	8	0	0	0	0	0	0	0	0	0	0	0	0	0	0	0	28	0	0	0	17	0	13	0	0	9	0	0	0	0	0	0	0	0	0	3	0	0	0	0	0	0	4	0	0	0	0	0	0	0	2	0	0	0	0	0	0	0	14	0	0	0	3	0	0	0	0	0	2	0	0	6	0	0	4	6	0	0	0	0	0	0	0	11	4	0	20	0	0	19	0	11	0	6	0	34	0	0	0	42	0	0	52	0	0	0	0	0	9	19	0
ENSG00000160679	445	120	513	160	135	108	346	243	134	325	482	162	325	172	158	53	234	131	212	182	255	314	569	244	33	648	190	594	263	294	239	126	119	209	184	263	282	367	251	331	97	272	129	99	115	54	302	262	107	97	674	199	206	180	278	400	108	241	351	52	349	54	197	305	89	38	185	302	123	143	303	81	3	121	0	80	319	70	211	193	316	140	123	80	12	0	4	122	186	293	317	395	74	258	230	29	57	55	259	31	351	57	127	258	167	105	134	47	183	163	437	228	273	170	288	301	213	62	69	66	117	45	272	221	2	296	278	172	280	86	620	338	107	340	249	160	126	83	130	142	49	257	132	150	351	168	326	68	96	245	17	327	162	105	256	123	97	313	92	168	100	123	84	108	114	96	144	260	85	262	95	285	75	25	186	392	214	209	128	3	189	132	253	15	208	69	396	159	112	413	257	233	61	187	135	258	91	176	216	567	140	216	234	298	121	88	295	283	3	0	221	0	177	50	153	417	294	185	391	179	298	174	395	315	315	151	258	281	40	218	200	455	471	163	302	413	103	273	652	328	205	309	215
ENSG00000143553	275	71	182	31	133	20	210	72	36	129	38	15	285	65	176	32	223	6	46	150	192	85	170	241	3	685	263	27	137	188	113	75	83	20	50	157	174	236	159	100	21	99	70	23	65	63	24	261	70	0	118	41	50	58	17	60	107	194	149	7	82	72	30	152	0	75	52	116	148	110	70	132	37	61	152	45	10	62	77	93	132	71	77	70	17	15	4	59	157	211	89	62	0	132	109	24	1	24	126	11	72	12	206	139	10	75	70	32	115	9	97	43	176	38	90	219	43	10	16	51	33	72	92	118	6	182	107	62	87	36	233	202	68	142	226	161	45	25	33	149	179	40	223	30	119	69	163	51	43	27	8	120	119	25	226	138	18	42	94	97	23	129	31	98	187	52	116	137	217	153	76	92	160	64	184	83	66	160	96	37	71	76	250	21	117	24	112	108	112	0	80	150	0	22	105	76	38	115	150	231	49	126	224	154	15	71	123	269	0	0	0	1	153	24	165	169	112	31	176	69	88	220	278	176	281	85	145	204	57	300	260	51	83	175	151	110	131	164	170	147	268	99	91
ENSG00000143621	397	443	912	253	320	246	1585	479	163	796	852	333	741	219	599	129	1354	167	372	421	906	727	622	1336	154	927	380	438	669	901	695	347	174	597	287	564	392	892	579	534	47	687	566	239	249	460	430	670	663	190	832	1112	454	314	424	866	279	357	587	54	503	120	224	736	125	67	488	432	385	471	278	634	39	458	270	248	978	237	571	216	377	298	330	208	153	93	36	182	584	468	441	967	61	552	413	72	31	123	758	63	687	128	301	563	504	550	387	112	468	91	641	351	484	217	643	984	252	52	173	438	97	219	545	912	43	536	646	294	388	216	870	716	281	621	665	410	463	340	85	341	371	217	854	471	798	508	492	465	250	413	71	376	327	453	620	595	187	407	602	432	230	241	168	178	571	317	228	532	488	646	332	540	876	93	507	744	275	258	292	17	347	370	858	166	370	295	474	67	402	126	471	508	44	240	769	974	151	299	261	617	207	634	839	552	139	345	638	747	110	23	659	176	354	416	639	284	324	475	600	713	401	478	620	518	818	281	533	579	714	585	372	567	654	329	680	648	236	589	562	374	609	691	595
ENSG00000169418	0	0	2	0	0	0	0	27	0	1	0	4	0	0	12	0	0	0	0	0	0	0	2	1	0	0	0	0	0	0	0	0	0	0	0	0	0	0	0	0	0	31	0	0	0	0	0	0	22	0	0	0	19	0	0	3	0	5	0	5	1	0	0	0	0	0	0	0	0	0	0	0	0	0	0	0	0	0	0	0	0	0	0	0	0	0	3	0	0	4	0	1	0	0	0	0	0	0	0	0	29	0	0	0	0	0	0	0	0	0	0	15	0	0	0	0	0	0	0	0	0	0	3	0	0	1	0	0	38	0	0	22	0	0	0	0	0	1	0	0	16	28	7	0	0	0	0	0	0	15	0	21	0	0	0	0	16	0	0	5	0	0	0	0	0	0	0	0	0	0	0	0	0	0	0	119	0	0	0	0	0	0	0	0	7	0	0	0	13	0	0	0	0	33	0	0	0	0	0	0	0	14	0	0	0	0	0	0	0	0	0	0	4	0	0	0	0	0	0	0	0	0	0	0	0	0	0	48	0	0	0	0	20	2	0	0	0	0	0	0	3	0	0
ENSG00000242565	0	0	0	0	0	0	0	0	0	0	0	0	0	0	0	0	0	0	0	0	0	0	0	0	0	0	0	0	0	0	0	0	0	0	0	0	0	0	0	0	0	1	0	0	0	0	0	0	0	0	0	0	0	0	0	0	0	0	0	0	0	0	0	0	0	0	0	0	0	0	0	0	0	0	0	0	0	0	0	0	0	0	0	0	0	0	0	0	0	0	0	0	0	0	0	0	0	0	0	0	0	0	0	0	0	0	0	0	0	0	0	0	0	0	0	0	0	0	0	0	0	0	0	0	0	0	0	0	0	0	0	0	0	0	0	0	0	0	0	0	0	0	0	0	0	0	0	0	0	0	0	0	0	0	0	0	0	0	0	0	0	0	0	0	0	0	0	0	0	0	0	0	0	0	0	0	0	0	0	0	0	0	0	0	0	0	0	0	0	0	0	0	0	0	0	0	0	0	0	0	0	0	0	0	0	0	0	0	0	0	0	0	0	0	0	0	0	0	0	0	0	0	0	0	0	0	4	0	0	0	0	0	0	0	0	0	0	0	0	0	0	0	0
ENSG00000235015	0	0	0	0	0	0	0	0	0	0	0	0	0	0	0	0	0	0	0	0	0	0	0	0	0	0	0	0	0	0	0	0	0	0	0	0	0	0	0	0	0	0	0	0	0	0	0	0	0	0	0	0	0	0	0	0	0	0	0	0	0	0	0	0	0	0	0	0	0	0	0	0	0	0	0	0	0	0	0	0	0	0	0	0	0	0	0	0	0	0	0	0	0	0	0	0	0	0	0	0	0	0	0	0	0	0	0	0	0	0	0	0	0	0	0	0	0	0	0	0	0	0	0	0	0	0	0	0	0	0	0	0	0	0	0	0	0	0	0	0	0	0	0	0	0	0	0	0	0	0	0	0	0	0	0	0	0	0	0	0	0	0	0	0	0	0	0	0	0	0	0	0	0	0	0	0	0	0	0	0	0	0	0	0	0	0	0	0	0	0	0	0	0	0	0	0	0	0	0	0	0	0	0	0	0	0	0	0	0	0	0	0	0	0	0	0	0	0	0	0	0	0	0	0	0	0	0	0	0	0	0	0	0	0	0	0	0	0	0	0	0	0	0
ENSG00000199565	0	0	0	0	0	0	0	0	0	0	0	0	0	0	0	0	0	0	0	0	0	0	0	0	0	0	0	0	0	0	0	0	0	0	0	0	0	0	0	0	0	0	0	0	0	0	0	0	0	0	0	0	0	0	0	0	0	0	0	0	0	0	0	0	0	0	0	0	0	0	0	0	0	0	0	0	0	0	0	0	0	0	0	0	0	0	0	0	0	0	0	0	0	0	0	0	0	0	0	0	0	0	0	0	0	0	0	0	0	0	0	0	0	0	0	0	0	0	0	0	0	0	0	0	0	0	0	0	0	0	0	0	0	0	0	0	0	0	0	0	0	0	0	0	0	0	0	0	0	0	0	0	0	0	0	0	0	0	0	0	0	0	0	0	0	0	0	0	0	0	0	0	0	0	0	0	0	0	0	0	0	0	0	0	0	0	0	0	0	0	0	0	0	0	0	0	0	0	0	0	0	0	0	0	0	0	0	0	0	0	0	0	0	0	0	0	0	0	0	0	0	0	0	0	0	0	0	0	0	0	0	0	0	0	0	0	0	0	0	0	0	0	0
ENSG00000143624	149	295	462	60	391	170	1551	288	245	656	305	311	485	170	234	83	640	116	349	360	642	258	524	1106	99	1034	315	662	424	261	524	330	380	400	164	377	478	882	319	452	83	378	254	166	203	194	352	655	462	802	616	533	219	225	303	749	336	545	302	40	385	143	154	332	255	91	236	652	340	414	341	270	1	251	165	159	320	166	357	355	381	339	211	178	104	52	77	109	314	493	434	669	64	577	390	90	109	310	444	19	608	155	246	413	435	337	301	84	591	187	378	298	345	262	1052	642	311	87	102	365	101	308	201	408	13	533	784	331	311	336	833	380	334	476	496	357	358	253	83	336	345	421	421	547	646	302	329	204	175	687	7	597	388	59	570	316	148	213	248	326	71	676	390	290	519	273	220	424	316	728	109	495	355	88	679	632	387	522	516	28	367	477	654	255	180	172	487	189	368	737	309	505	114	311	468	219	83	362	262	704	210	466	493	343	260	367	622	554	24	11	308	400	513	211	358	657	806	669	931	412	459	742	903	611	469	406	354	796	311	511	495	423	652	252	705	504	350	312	209	616	539	844	415
ENSG00000243613	0	0	0	0	0	0	0	0	0	0	0	0	0	0	0	0	0	0	0	0	0	0	0	0	0	0	0	0	0	0	0	0	0	0	0	0	0	0	0	0	0	0	0	0	0	0	0	0	0	0	0	0	0	0	0	0	0	0	0	0	0	0	0	0	0	0	0	0	0	0	0	0	0	0	0	0	0	0	0	0	0	0	0	0	0	0	0	0	0	0	0	0	0	0	5	0	0	0	0	0	0	0	0	0	0	0	0	0	0	0	0	0	2	6	0	0	0	0	0	0	0	0	1	0	0	0	0	0	0	0	0	0	0	0	0	0	0	3	0	0	0	0	0	0	0	0	0	0	0	0	0	0	0	0	3	0	0	0	0	0	0	0	0	0	0	0	0	0	0	0	0	5	0	0	0	0	0	0	52	0	0	0	0	0	0	0	0	0	0	0	0	0	0	0	0	0	0	0	0	0	0	0	0	0	0	0	0	0	0	0	0	0	0	0	0	0	0	0	0	0	0	0	0	0	0	0	0	0	0	0	0	0	0	0	0	0	0	0	0	0	0	0	0
ENSG00000233222	0	0	0	0	0	0	0	0	0	0	0	0	0	0	0	0	0	0	0	0	0	0	0	0	0	0	0	0	0	0	0	0	0	0	0	0	0	0	0	0	0	0	0	0	0	0	0	0	0	0	0	0	0	0	0	0	0	0	0	0	0	0	0	0	0	0	0	0	0	0	0	0	0	0	0	0	0	0	0	0	0	0	0	0	0	0	0	0	0	0	0	5	0	0	0	0	0	0	0	0	0	0	0	0	0	0	0	0	0	0	0	0	0	0	0	0	0	0	0	0	0	0	0	0	0	0	0	0	0	0	0	0	0	0	0	0	0	0	0	0	0	0	0	0	0	0	0	0	0	0	0	0	0	0	0	0	0	0	0	0	0	0	0	0	0	0	0	0	0	0	0	0	0	0	0	0	0	0	0	0	0	0	0	0	0	0	0	0	0	0	0	0	0	0	0	0	0	0	0	0	0	0	0	0	0	0	0	0	0	0	0	0	0	0	0	0	0	0	0	0	0	0	0	0	0	0	0	0	0	0	0	0	0	0	0	0	0	0	0	0	0	0	0
ENSG00000238511	0	0	0	0	0	0	0	0	0	0	0	0	0	0	0	0	0	0	0	0	0	0	0	0	0	0	0	0	0	0	0	0	0	0	0	0	0	0	0	0	0	0	0	0	0	0	0	0	0	0	0	0	0	0	0	0	0	0	0	0	0	0	0	0	0	0	0	0	0	0	0	0	0	0	0	0	0	0	0	0	0	0	0	0	0	0	0	0	0	0	0	0	0	0	0	0	0	0	0	0	0	0	0	0	0	0	0	0	0	0	0	0	0	0	0	0	0	0	0	0	0	0	0	0	0	0	0	0	0	0	0	0	0	0	0	0	0	0	0	0	0	0	0	0	0	0	0	0	0	0	0	0	0	0	0	0	0	0	0	0	0	0	0	0	0	0	0	0	0	0	0	0	0	0	0	0	0	0	0	0	0	0	0	0	0	0	0	0	0	0	0	0	0	0	0	0	0	0	0	0	0	0	0	0	0	0	0	0	0	0	0	0	0	0	0	0	0	0	0	0	0	0	0	0	0	0	0	0	0	0	0	0	0	0	0	0	0	0	0	0	0	0	0
ENSG00000143554	156	161	314	329	619	78	1228	154	398	609	89	139	494	47	235	146	742	89	114	424	827	170	1357	1381	17	671	615	462	886	158	504	201	1059	484	75	249	988	371	858	246	10	342	359	221	244	119	294	979	194	66	1077	1358	179	361	126	532	319	991	1839	36	233	277	167	953	260	179	203	813	445	318	778	325	51	558	204	33	376	0	992	578	790	636	585	286	23	45	8	44	770	445	240	469	71	471	871	19	104	55	729	79	1145	85	714	451	405	161	683	100	514	139	444	801	478	428	585	690	42	185	180	565	149	296	192	434	25	889	951	287	272	251	354	207	448	370	960	404	691	134	4	1286	479	901	1294	652	678	408	344	215	564	245	10	456	405	109	1228	277	71	384	191	477	21	797	244	406	711	392	422	622	376	1554	792	516	1285	94	792	1880	334	364	402	8	521	406	479	165	165	20	658	231	358	1542	404	723	31	276	1255	650	141	551	643	1218	318	318	238	1347	752	457	550	287	25	26	621	317	898	623	863	917	781	544	1401	143	542	1255	463	890	352	491	237	827	643	252	717	125	892	335	443	965	119	725	995	1041	890	1582	191
ENSG00000207039	0	0	0	0	0	0	0	0	0	0	0	0	0	0	0	0	0	0	0	0	0	0	0	1	0	0	0	0	0	0	0	0	0	0	0	0	0	0	0	0	0	0	0	0	0	0	0	0	0	0	0	0	0	0	0	0	0	0	0	0	0	0	0	0	0	0	0	0	0	0	0	0	0	0	0	0	0	0	0	0	0	0	0	0	0	0	0	0	0	0	0	0	0	0	0	0	0	0	0	0	0	0	0	0	0	0	0	0	0	0	0	0	0	0	0	0	0	0	0	0	0	0	0	0	0	0	0	0	0	0	1	0	0	0	0	0	0	0	0	0	0	0	0	0	0	0	0	0	0	0	0	0	0	0	0	0	0	0	0	0	0	0	0	0	0	0	0	0	0	0	0	0	0	0	0	0	0	0	0	0	0	0	0	0	0	0	0	0	0	0	0	0	0	0	0	0	0	0	0	0	0	0	0	0	0	0	0	0	0	0	0	0	0	0	0	0	0	0	0	0	0	0	0	0	0	0	0	0	0	0	0	0	0	0	0	0	0	0	0	0	0	0	0
ENSG00000231827	0	0	0	0	0	0	0	0	0	0	0	0	0	0	0	0	0	0	0	0	0	0	0	0	0	0	0	0	0	0	0	0	0	0	0	0	0	0	0	0	0	0	0	0	0	0	0	0	0	0	0	0	0	0	0	0	0	0	0	0	0	0	0	0	0	0	0	0	0	0	0	0	0	0	0	0	0	0	0	0	0	0	0	0	0	1	0	0	0	0	0	0	0	0	0	0	0	0	0	0	0	0	0	0	0	0	0	0	0	0	0	0	0	0	0	0	0	0	0	0	0	0	0	0	0	0	0	0	0	0	0	0	0	0	0	0	0	0	0	0	0	0	0	0	0	0	0	0	0	0	0	0	0	0	0	0	0	0	0	0	0	0	0	0	0	0	0	0	0	0	0	0	0	0	0	0	0	0	0	0	0	0	0	0	0	9	0	0	0	0	0	0	0	0	0	0	0	0	0	0	0	0	0	0	0	0	0	0	0	0	0	0	0	0	0	0	1	0	7	0	0	0	0	0	0	0	0	0	0	0	0	0	0	0	0	0	0	0	0	0	0	0	0
ENSG00000143614	1060	266	1105	204	254	229	1463	438	233	807	758	490	654	447	382	241	1332	305	216	405	496	345	659	672	131	387	577	261	523	219	792	366	390	469	477	427	464	520	926	526	236	814	429	203	232	225	746	600	336	1555	496	494	409	217	360	142	419	584	114	157	242	234	231	490	52	193	333	322	672	158	621	394	24	560	147	122	283	227	493	589	435	379	306	320	77	27	66	121	418	420	503	219	268	390	525	96	44	97	474	154	408	170	282	473	395	293	452	144	293	301	191	526	495	449	655	691	226	191	67	197	103	347	444	270	33	469	781	243	480	316	225	679	317	1205	349	359	505	141	376	520	452	716	522	622	604	308	607	179	122	179	35	365	363	193	963	659	436	397	56	342	173	339	237	163	553	337	376	523	529	532	288	554	392	81	622	829	398	316	386	0	267	533	385	194	157	165	418	224	202	549	530	755	42	229	747	197	93	277	401	1111	179	324	261	453	434	490	373	480	39	89	497	206	677	368	440	841	332	659	593	340	337	632	533	585	446	151	552	622	537	152	396	348	749	266	605	787	206	300	558	461	485	901	318
ENSG00000223599	1	25	9	0	1	2	0	4	0	5	7	0	7	4	0	10	0	5	10	0	0	0	0	0	0	23	0	1	8	0	0	3	0	0	2	0	4	1	2	0	5	2	3	1	7	0	1	0	0	0	0	2	6	0	0	4	1	4	0	6	0	2	0	1	0	0	0	0	24	12	6	0	0	0	0	0	0	0	0	1	4	0	1	1	0	0	2	0	6	0	0	0	0	1	20	0	0	33	0	9	1	2	0	0	0	1	32	1	42	0	0	0	9	0	29	1	1	0	1	0	0	0	0	40	0	1	0	0	9	0	1	0	14	15	0	0	1	0	0	0	1	1	1	1	0	4	2	0	0	8	0	11	0	0	6	3	0	2	0	0	2	2	1	0	0	1	6	32	24	0	5	62	0	6	3	0	0	0	0	0	0	18	16	0	0	22	0	1	1	0	5	8	0	0	1	0	0	0	0	1	0	2	10	13	10	1	16	2	0	0	4	0	0	1	2	1	26	0	27	1	14	1	14	13	4	0	9	0	0	1	19	0	21	0	0	24	0	0	1	3	0	0	0
ENSG00000236327	0	0	0	0	0	0	0	0	0	0	0	0	0	0	0	0	0	0	0	0	0	0	0	0	0	0	0	0	0	0	0	0	0	0	0	0	0	0	0	0	0	0	0	0	0	0	0	0	0	0	0	0	0	0	0	0	0	0	0	0	0	0	0	0	0	0	0	0	0	0	0	0	0	0	0	0	0	0	0	0	0	0	0	0	0	0	0	0	0	0	0	0	0	0	0	0	0	0	0	0	0	0	0	0	0	0	0	0	0	0	0	0	0	0	0	0	0	0	0	0	0	0	0	0	0	0	0	0	0	0	0	0	0	0	0	0	0	0	0	0	0	0	0	0	0	0	0	0	0	0	0	0	0	0	0	0	0	0	0	0	0	0	0	0	0	0	0	0	0	0	0	0	0	0	0	0	0	0	0	0	0	0	0	0	0	0	0	0	0	0	0	0	0	0	0	0	0	0	0	0	0	0	0	0	0	0	0	0	0	0	0	0	0	0	0	0	0	0	0	0	0	0	0	0	0	0	0	0	0	0	0	0	0	0	0	0	0	0	0	0	0	0	0
ENSG00000198837	811	594	1058	553	619	369	1666	511	224	850	804	244	721	360	440	278	988	251	461	349	1076	641	1055	930	197	1056	528	408	804	400	590	533	231	281	772	543	865	995	944	728	306	734	473	190	270	173	957	778	693	1423	774	1254	426	497	887	974	758	723	799	199	679	272	419	649	320	110	690	669	621	396	1103	546	17	754	441	286	1042	185	395	578	507	478	285	214	136	186	66	139	271	598	401	929	62	460	606	93	179	300	401	95	948	340	738	679	572	485	529	136	649	255	545	354	549	479	992	908	288	166	142	413	227	341	705	875	15	541	671	437	728	540	868	1157	414	720	730	674	646	354	499	956	710	809	882	718	890	533	387	1055	374	883	13	416	542	324	1024	588	287	473	192	382	218	355	257	259	878	376	517	823	499	765	401	962	710	285	1235	1279	449	596	456	0	477	736	758	75	425	106	735	290	627	625	810	704	44	459	758	862	115	369	419	1113	381	434	618	922	625	376	819	520	116	263	409	354	679	822	533	966	945	1126	1487	948	1592	1170	1023	883	775	559	770	1186	586	828	602	811	931	585	1345	616	562	606	570	1389	855	1240	944
ENSG00000160741	519	318	555	297	102	130	677	172	173	407	383	196	466	440	477	152	465	157	124	195	301	461	529	667	130	710	309	249	314	166	436	207	338	353	272	299	416	377	360	391	69	417	227	130	164	597	485	574	470	141	354	389	235	165	145	694	336	397	276	107	288	108	224	91	30	86	33	276	139	207	71	684	130	206	199	114	333	188	215	250	392	234	209	102	69	0	47	63	115	134	346	373	55	249	167	61	9	105	229	26	204	123	523	158	300	210	244	89	192	127	181	108	238	92	395	243	103	132	7	151	119	186	122	133	4	266	329	168	501	91	73	454	293	505	303	163	258	127	292	398	192	129	371	354	472	160	163	0	31	184	19	180	264	53	389	303	217	89	87	102	162	134	186	80	340	155	165	394	241	416	163	370	135	17	279	193	192	108	413	0	174	123	264	78	90	53	194	39	216	1098	355	286	13	127	359	28	43	172	197	719	116	105	160	247	257	253	297	108	80	133	495	165	365	35	329	424	121	202	442	252	373	358	401	365	252	206	222	409	143	387	308	502	180	160	381	307	410	251	94	467	394	296	175
ENSG00000143570	695	558	782	450	306	119	679	450	206	647	557	255	808	256	383	153	443	149	198	257	966	506	608	1451	200	1083	431	570	382	731	423	468	205	235	505	267	508	306	593	999	102	449	619	119	173	392	676	455	238	142	465	549	327	378	684	2068	455	256	464	177	595	168	114	383	168	166	228	1238	688	315	266	673	63	337	493	280	726	81	282	338	398	234	289	143	112	20	36	107	235	495	373	569	27	529	588	133	28	62	431	45	183	202	563	245	559	157	252	125	426	205	200	190	381	104	556	691	237	26	140	261	86	208	413	355	20	306	643	188	818	206	605	632	286	598	474	492	519	200	391	614	424	358	450	139	596	321	850	139	130	388	23	443	585	248	781	399	338	307	238	424	202	356	158	214	437	199	181	605	252	490	287	423	300	81	473	493	514	425	278	2	247	271	454	115	133	352	528	259	362	655	372	335	64	295	321	293	65	215	324	671	148	568	429	327	316	240	345	494	74	63	433	0	504	201	706	347	282	337	516	248	494	768	432	467	653	412	464	464	543	212	355	266	567	128	300	437	338	315	721	324	600	642	354
ENSG00000273026	0	6	1	0	0	7	0	0	0	0	0	0	0	0	0	1	0	0	0	0	0	0	3	0	0	0	0	0	0	0	46	0	0	0	0	0	0	0	0	0	0	0	6	0	0	26	0	0	0	0	0	0	0	0	0	0	0	0	0	4	1	0	0	0	0	0	0	0	0	0	0	0	0	5	0	0	0	0	0	0	0	0	8	0	0	0	0	0	0	0	2	4	0	0	0	0	0	0	0	0	0	0	0	0	0	0	0	0	0	0	0	0	0	0	0	10	0	0	0	0	0	0	0	0	0	0	0	0	0	0	0	11	0	0	0	0	0	0	0	0	0	0	0	0	0	0	1	0	0	0	0	0	0	0	0	1	0	0	0	5	0	0	0	0	0	0	0	16	0	0	0	0	0	0	0	0	0	0	13	0	0	0	0	0	0	0	0	0	0	0	0	0	0	0	0	0	0	0	0	0	0	0	0	0	0	0	0	0	0	0	0	0	0	0	0	0	0	0	0	0	0	0	5	0	0	0	0	19	0	0	0	0	0	0	0	0	0	0	0	0	0	0	0
ENSG00000143578	0	4	37	0	0	8	8	2	34	0	37	12	72	0	0	9	0	5	12	0	43	1	0	28	0	125	0	0	0	12	0	6	0	0	38	0	15	5	13	26	0	40	22	5	8	0	70	53	0	0	28	7	3	0	5	7	15	34	50	1	45	4	9	0	0	0	0	0	40	0	39	0	0	2	0	0	0	0	22	21	18	3	27	8	0	0	0	0	13	22	0	24	19	0	54	0	0	9	0	0	0	20	61	2	19	0	0	0	15	0	50	34	14	0	31	8	0	0	1	1	0	0	4	8	1	0	63	11	0	1	3	2	28	21	25	0	0	23	0	0	0	0	0	0	0	0	7	0	0	9	0	0	1	0	44	27	0	30	0	0	1	0	0	0	1	1	13	24	0	62	32	7	0	0	0	52	10	6	0	0	19	0	26	0	0	1	17	9	11	0	13	9	0	4	14	65	1	0	0	14	20	0	13	18	0	23	1	0	59	0	1	0	11	0	5	31	1	0	19	0	13	0	47	31	8	9	0	27	0	0	19	21	96	20	7	90	0	0	0	18	37	11	114
ENSG00000143543	804	372	1158	460	493	131	1609	372	157	950	534	292	844	249	480	109	1229	153	170	573	846	416	751	1298	104	1375	443	567	712	617	1090	323	341	552	938	697	868	1102	933	255	31	582	938	181	197	334	795	688	283	548	1147	1511	408	590	652	1529	426	598	1519	71	509	237	163	538	108	167	564	730	633	411	818	1029	50	970	569	273	714	146	562	333	565	369	255	231	59	60	33	320	504	718	454	1118	82	276	452	113	97	97	678	60	610	224	931	849	673	522	379	83	755	370	495	483	520	256	814	1039	272	166	148	391	233	312	739	553	43	453	510	266	582	282	943	475	286	429	304	408	373	294	109	462	730	221	734	378	1002	577	451	149	207	580	53	775	446	473	1232	375	148	317	683	388	176	713	476	258	689	472	358	522	602	750	563	572	451	118	725	851	611	421	314	20	289	523	983	104	243	173	800	223	378	339	384	658	69	461	836	731	85	362	514	807	248	842	777	679	780	377	792	465	104	94	552	326	695	239	551	573	782	696	678	463	567	596	609	586	721	258	355	1187	636	178	360	261	742	201	699	421	349	457	543	283	687	691	452
ENSG00000272654	0	0	4	0	0	0	0	0	0	0	0	0	0	0	0	0	0	0	0	0	0	0	0	0	0	0	0	0	0	0	0	0	0	0	0	0	1	0	10	0	0	0	0	0	0	0	19	0	0	0	0	0	0	0	0	0	0	0	0	0	0	2	0	0	0	0	0	0	0	0	0	0	0	49	0	0	0	0	0	0	0	0	0	0	0	0	0	0	0	0	0	0	0	0	0	0	0	0	0	2	0	6	0	0	0	0	0	0	0	0	0	0	0	0	0	5	0	0	0	0	0	0	0	0	0	0	0	0	0	0	55	0	0	0	0	0	0	0	0	0	0	0	0	0	0	0	0	0	0	0	0	0	0	0	0	0	0	0	0	1	0	0	0	4	0	0	0	0	0	0	0	3	0	0	6	0	0	0	0	0	0	0	0	0	0	0	0	1	0	0	0	0	0	0	0	0	0	0	0	0	0	0	0	0	103	0	0	0	0	0	0	0	0	0	0	0	0	0	0	0	0	0	1	6	0	0	0	0	0	0	0	0	0	0	0	0	0	0	0	0	0	0	0
ENSG00000143545	777	823	1112	11	389	145	851	770	370	682	847	245	1220	381	430	181	779	239	352	227	435	330	738	443	171	483	586	92	313	209	490	276	502	615	276	297	348	381	287	1258	138	817	430	203	208	198	383	1065	481	1251	659	911	522	380	334	75	454	674	433	197	373	74	129	868	80	108	363	528	304	161	445	222	21	409	244	186	172	62	622	211	351	433	437	135	116	39	96	269	380	363	297	456	129	532	197	91	44	75	616	64	209	194	257	474	432	258	294	146	633	42	247	583	289	397	757	266	343	80	178	318	38	218	457	340	59	534	752	292	990	279	18	693	142	527	374	442	250	61	233	631	360	318	884	540	1269	197	860	855	114	439	77	228	658	153	567	352	244	437	49	374	313	294	239	298	547	351	208	360	241	876	471	394	541	121	463	1025	469	438	394	26	317	286	485	68	144	249	760	135	249	393	414	786	34	747	412	125	96	317	158	753	144	417	474	562	473	288	261	408	91	0	204	428	539	156	370	796	566	599	605	181	360	477	628	444	942	665	296	722	803	75	364	707	1364	372	823	332	241	520	442	596	1115	972	196
ENSG00000177954	956	954	4086	1005	692	296	1305	1086	174	1888	2028	665	1186	306	1552	208	1680	375	349	404	1056	673	1150	1760	96	2428	945	681	1380	1778	1158	359	635	796	587	1203	1081	739	1334	457	297	1728	855	423	584	1444	1964	1190	609	489	571	1840	765	660	1220	444	344	1067	2110	193	592	393	201	1025	303	303	626	735	817	397	488	291	134	534	562	385	258	352	1071	601	958	536	562	182	167	106	53	376	921	641	413	703	99	554	577	94	178	104	809	91	453	259	1420	753	555	286	269	155	560	376	926	810	621	498	1432	1230	344	206	694	626	191	545	1441	788	44	853	849	414	847	654	983	997	460	923	375	479	389	310	301	521	819	624	873	956	752	464	1366	278	265	356	44	746	693	352	3719	697	310	879	801	492	399	1177	712	143	825	712	700	436	653	680	745	1944	375	194	1188	758	453	979	717	169	947	681	1398	78	561	165	930	262	149	346	601	1271	20	783	1815	724	149	346	420	1730	640	760	770	1109	169	677	985	1037	128	108	359	129	913	313	1081	837	642	734	913	317	376	567	583	1157	735	910	334	1050	1442	256	845	476	568	426	888	780	292	551	277	339	840	1120	500
ENSG00000143552	0	1	3	0	0	0	0	0	0	0	0	0	0	20	0	0	0	0	6	0	0	32	0	0	0	0	0	0	2	0	0	10	0	0	0	0	0	0	0	0	0	8	0	0	0	0	0	0	0	0	0	0	0	0	0	0	0	0	0	0	0	0	0	0	0	0	0	0	10	0	0	0	0	0	0	0	0	0	0	0	0	0	0	0	2	0	0	0	0	0	0	0	0	0	0	0	0	0	0	0	0	0	0	0	0	0	0	7	0	0	0	13	0	0	0	0	0	0	0	0	0	0	0	0	7	0	2	0	0	0	0	12	0	0	0	0	0	0	0	0	0	0	0	0	0	8	0	0	0	0	0	0	14	0	0	0	0	0	3	0	0	20	0	0	5	0	0	0	0	0	0	5	70	0	0	0	0	0	0	0	0	0	0	0	0	0	0	0	0	0	40	0	0	0	0	0	0	0	0	0	18	0	0	0	0	0	0	0	0	0	0	0	0	0	0	0	0	4	1	0	0	0	0	0	2	0	0	0	0	0	0	0	0	0	0	0	0	0	24	0	1	0	0
ENSG00000231416	1	0	2	0	0	0	0	0	0	0	21	0	0	0	0	1	0	0	0	0	0	0	0	1	0	0	0	0	0	1	0	0	0	0	0	0	0	15	0	0	0	1	2	0	0	0	0	0	0	0	0	0	0	0	0	1	0	0	0	0	0	0	0	0	0	0	0	0	0	0	0	0	0	0	0	0	0	0	0	2	0	0	0	0	0	0	0	0	0	0	1	0	0	0	0	0	0	0	0	0	0	0	0	1	1	0	0	0	5	0	0	0	0	0	0	0	0	0	0	0	0	0	1	0	0	0	0	0	0	19	0	1	0	0	0	0	0	0	0	0	0	0	0	0	0	0	1	0	0	0	0	0	0	0	0	0	0	0	0	0	16	0	0	0	0	0	0	0	0	0	0	2	0	0	0	0	0	1	0	0	0	0	0	0	0	0	0	0	0	0	0	0	0	0	0	0	0	0	0	0	0	1	0	0	0	0	0	0	0	0	0	0	0	0	0	0	19	0	0	0	0	0	0	0	0	0	0	2	0	0	0	1	0	0	0	0	0	0	0	0	0	0	0
ENSG00000252669	0	0	0	0	0	0	0	0	0	0	0	0	0	0	0	0	0	0	0	0	0	0	0	0	0	0	0	0	0	0	0	0	0	0	0	0	0	0	0	0	0	0	0	0	0	0	0	0	0	0	0	0	0	0	0	0	0	0	0	0	0	0	0	0	0	0	0	0	0	0	0	0	0	0	0	0	0	0	0	0	0	0	0	0	0	0	0	0	0	0	0	0	0	0	0	0	0	0	0	0	0	0	0	0	0	0	0	0	0	0	0	0	0	0	0	0	0	0	0	0	0	0	0	0	0	0	0	0	0	0	0	0	0	0	0	0	0	0	0	0	0	0	0	0	0	0	0	0	0	0	0	0	0	0	0	0	0	0	0	0	0	0	0	0	0	0	0	0	0	0	0	0	0	0	0	0	0	0	0	0	0	0	0	0	0	0	0	0	0	0	0	0	0	0	0	0	0	0	0	0	0	0	0	0	0	0	0	0	0	0	0	0	0	0	0	0	0	0	0	0	0	0	0	0	0	0	0	0	0	0	0	0	0	0	0	0	0	0	0	0	0	0	0
ENSG00000200220	0	0	0	0	0	0	0	0	0	0	0	0	0	0	0	0	0	0	0	0	0	0	0	0	0	0	0	0	0	1	0	0	0	0	0	0	0	0	0	0	0	0	0	0	0	0	0	0	0	0	0	0	0	0	0	0	0	0	0	0	0	0	0	0	0	0	0	0	0	0	0	0	0	0	0	0	0	0	0	0	0	0	0	0	0	0	0	0	0	0	0	0	0	0	0	0	0	0	0	0	0	0	0	0	0	0	0	0	0	0	0	0	0	0	0	0	0	0	0	0	0	0	0	0	0	0	0	0	0	0	0	0	0	0	0	0	0	0	0	0	0	0	0	0	0	0	0	0	0	0	0	0	0	0	0	0	0	0	0	0	0	0	0	0	0	0	0	0	0	0	0	0	0	0	0	0	0	0	0	0	0	0	0	0	0	0	0	0	0	0	0	0	0	0	0	0	0	0	0	0	0	0	0	0	0	0	0	0	0	0	0	0	0	0	0	0	0	0	0	0	0	0	0	0	0	0	0	0	0	0	0	0	0	0	0	0	0	0	0	0	0	0	0
ENSG00000231837	0	0	0	0	0	0	0	0	0	0	0	0	0	0	0	0	0	0	0	0	0	0	0	0	0	0	0	0	0	0	0	0	0	0	0	0	0	0	0	0	0	0	0	0	0	27	0	0	0	0	0	0	0	0	0	0	0	0	0	0	0	0	0	0	0	0	0	0	0	0	0	0	0	0	0	0	0	0	0	0	0	0	0	0	0	0	0	0	0	0	0	0	0	0	0	0	0	0	0	0	0	0	0	0	0	0	0	0	0	0	0	0	0	0	0	0	0	0	0	0	0	0	0	0	0	0	0	0	0	0	0	0	0	0	0	0	0	0	0	0	0	0	0	0	0	0	0	0	0	0	0	0	0	0	0	0	0	0	0	0	0	0	0	0	0	0	0	0	0	0	0	0	0	0	0	0	0	0	0	0	0	0	0	0	0	0	0	0	0	0	0	0	0	0	0	0	0	0	0	0	0	0	0	0	0	0	0	0	0	0	0	0	0	0	0	0	0	0	0	0	0	0	0	0	0	0	0	0	0	0	0	0	0	0	0	0	0	0	0	0	0	0	0
ENSG00000263987	0	0	0	0	0	0	0	0	0	0	0	0	0	0	0	0	0	0	0	0	0	0	0	0	0	0	0	0	0	0	0	0	0	0	0	0	0	0	0	0	0	0	0	0	0	0	0	0	0	0	0	0	0	0	0	0	0	0	0	0	0	0	0	0	0	0	0	0	0	0	0	0	0	0	0	0	0	0	0	0	0	0	0	0	0	0	0	0	0	0	0	0	0	0	0	0	0	0	0	0	0	0	0	0	0	0	0	0	0	0	0	0	0	0	0	0	0	0	0	0	0	0	0	0	0	0	0	0	0	0	0	0	0	0	0	0	0	0	0	0	0	0	0	0	0	0	0	0	0	0	0	0	0	0	0	0	0	0	0	0	0	0	0	0	0	0	0	0	0	0	0	0	0	0	0	0	0	0	0	0	0	0	0	0	0	0	0	0	0	0	0	0	0	0	0	0	0	0	0	0	0	0	0	0	0	0	0	0	0	0	0	0	0	0	0	0	0	0	0	0	0	0	0	0	0	0	0	0	0	0	0	0	0	0	0	0	0	0	0	0	0	0	0
ENSG00000143549	5541	4401	5753	2672	3404	2245	10093	4418	2815	6481	5485	3803	7178	3002	6859	1769	14776	2157	3766	6405	8944	8213	4812	6613	1995	11849	2861	6199	6605	7459	4449	4635	3272	5327	6129	5693	3335	6576	4014	6964	1521	4963	4883	1302	1563	4804	3252	5103	6375	7435	5758	9637	3571	4259	7298	13950	5022	4169	6145	1641	7710	1462	2434	4790	2720	1041	4385	6946	5343	4467	5561	8072	375	4289	3826	1729	4408	1538	4090	1903	3462	2679	2711	1916	1347	265	520	2485	2912	6784	6072	8608	1412	4309	5113	1138	499	2256	4909	434	6023	2349	3801	6093	6418	5844	4509	997	4599	3622	3925	3299	4690	2248	5549	8623	3691	508	1711	2359	1875	2405	5637	7239	407	6540	6609	3682	7093	1608	9467	9335	3033	5278	6525	6288	4275	3951	3223	4092	5012	5509	5989	5045	6972	4310	7805	7877	862	5935	392	8661	4385	4808	2885	4861	2195	2815	1966	4763	2984	4892	1559	1680	4456	2476	2184	5737	5855	7561	3930	3764	5275	1250	3971	6520	3428	4027	5242	283	2303	4268	7064	1459	4148	2064	4840	1936	4708	2825	3664	3839	939	4980	5456	4945	1582	2714	4041	6126	2361	5045	5991	5417	6478	3002	5441	5322	1205	1185	8151	2250	4520	4570	5245	4605	4128	4872	5767	5750	5192	3572	6141	4674	7491	4018	5208	8507	4112	6877	4942	3370	6334	4188	5927	5103	4183	4189	5042	5355	6899	5764	7819
ENSG00000264384	0	8	8	0	0	6	0	1	0	0	2	1	0	0	28	1	0	0	10	8	0	10	12	0	0	0	0	0	0	3	22	0	0	0	0	0	0	0	0	0	6	0	0	3	0	0	0	0	0	0	0	0	16	0	12	0	0	0	0	4	0	0	0	0	0	0	0	7	0	0	0	0	0	1	0	0	0	0	0	1	0	0	0	0	17	0	1	0	0	0	8	18	9	22	0	0	0	8	0	0	0	7	0	13	4	69	0	9	1	0	0	0	8	0	3	3	0	0	0	5	0	0	0	0	0	9	0	0	0	0	0	17	5	4	0	1	38	0	0	1	0	22	0	0	0	7	0	46	0	32	0	0	7	0	0	2	13	0	7	19	0	0	0	0	0	0	0	0	0	4	0	0	0	0	0	0	0	0	0	0	1	0	6	0	0	0	0	0	17	0	0	0	0	0	8	21	0	0	0	0	2	0	0	0	0	0	0	10	0	0	125	0	0	0	1	3	22	0	8	0	0	0	9	8	0	18	0	0	0	42	0	0	0	0	47	0	0	3	0	0	10	0	8
ENSG00000215938	0	0	0	0	0	0	0	0	0	0	0	0	0	0	0	0	0	0	0	0	0	0	0	0	0	0	0	0	0	0	0	0	0	0	0	0	0	0	0	0	0	0	0	0	0	0	0	0	0	0	0	0	0	0	0	0	0	0	0	0	0	0	0	0	0	0	0	0	0	0	0	0	0	0	0	0	0	0	0	0	0	0	0	0	0	0	0	0	0	0	0	0	0	0	0	0	0	0	0	0	0	0	0	0	0	0	0	0	0	0	0	0	0	0	0	0	0	0	0	0	0	0	0	0	0	0	0	0	0	0	0	0	0	0	0	0	0	0	0	0	0	0	0	0	0	0	0	0	0	0	0	0	0	0	0	0	0	0	0	0	0	0	0	0	0	0	0	0	0	0	0	0	0	0	0	0	0	0	0	0	0	0	0	0	0	0	0	0	0	0	0	0	0	0	0	0	0	0	0	0	0	0	0	0	0	0	0	0	0	0	0	0	0	0	0	0	0	0	0	0	0	0	0	0	0	0	0	0	0	0	0	0	0	0	0	0	0	0	0	0	0	0	0
ENSG00000163263	0	0	0	0	0	0	0	0	0	0	0	0	0	0	0	0	0	0	12	0	0	0	0	0	0	0	0	0	0	0	0	0	0	0	0	0	0	0	0	0	0	5	4	0	0	0	0	0	0	0	0	0	0	0	0	0	4	0	0	1	0	0	0	0	0	0	0	0	0	0	0	0	0	0	0	0	0	0	4	0	0	0	0	0	0	0	0	0	0	0	0	5	0	0	0	0	0	0	0	0	0	0	0	0	0	0	0	0	0	0	0	0	0	0	0	0	3	2	0	0	0	0	0	0	0	0	0	0	19	0	0	0	0	0	0	0	0	8	0	0	0	0	0	0	0	0	0	0	0	0	0	0	0	0	0	0	0	0	0	0	0	0	0	0	0	0	0	0	0	0	0	2	0	0	0	0	0	0	0	0	0	0	0	0	0	0	0	0	0	0	0	0	0	0	0	0	0	0	0	0	0	0	0	0	0	0	0	0	0	0	0	0	0	0	0	0	0	0	0	0	16	0	0	0	0	0	2	0	0	0	0	0	0	0	0	0	0	0	0	0	0	0	0
ENSG00000143612	1238	676	2207	435	693	314	2278	1098	337	1084	1270	637	977	423	750	221	1081	261	608	700	984	873	1166	1345	233	1454	664	1225	864	1103	1196	600	854	726	1066	503	921	1451	1287	481	194	1496	1060	370	309	555	1520	1052	588	573	773	2077	897	667	715	1026	587	1139	1499	97	999	274	411	1275	326	205	564	953	837	789	576	561	61	820	659	348	477	546	681	475	690	491	454	387	244	174	38	458	444	538	623	915	199	843	1008	147	62	241	1143	85	1165	273	786	921	1137	513	555	148	1133	427	767	778	763	430	1045	1261	482	173	382	478	396	536	913	1217	28	892	1143	473	822	439	1215	987	373	621	590	770	581	491	349	531	949	686	1001	697	960	567	1000	120	267	1077	42	841	880	821	1236	489	646	702	707	563	345	1064	476	252	1041	510	430	899	1364	1017	738	1152	379	174	823	1623	804	578	953	67	512	643	1109	233	789	194	785	269	519	490	606	1005	12	532	1011	690	223	532	564	940	469	756	939	1012	526	572	716	945	408	250	743	0	850	511	835	518	456	1086	782	579	809	551	1037	762	1046	509	673	1103	497	640	644	833	1219	528	1038	636	361	695	535	627	1060	833	986
ENSG00000143569	1659	932	2249	1268	1334	674	3784	1122	975	1954	2013	956	1963	1067	1432	346	2980	696	912	1400	1714	1542	2166	2761	588	2846	1343	1264	1997	903	1327	1149	606	1203	1484	1207	1163	1805	1223	1615	417	1457	1237	400	523	787	1895	1836	1110	3228	1777	2627	838	1238	1255	2557	932	1397	1971	378	1339	494	738	1020	266	505	1257	2223	1390	774	1042	2520	171	1184	1304	504	1170	188	1165	693	1112	1099	811	435	486	147	119	723	1094	1703	1317	2180	339	898	1125	329	148	314	1321	258	2073	617	728	1771	1184	1315	1035	311	1387	667	1456	921	1374	763	2211	2967	653	241	144	798	276	818	1033	1581	70	1345	1801	809	2015	852	1506	1989	539	1878	1334	1301	1011	679	957	1520	1070	1432	1660	1255	1669	897	1850	1161	394	1316	85	1476	722	783	1511	1097	539	1011	366	1153	690	1386	421	728	1615	967	625	1611	1163	1695	1298	1591	1373	374	1717	1017	946	1273	716	80	951	1408	1562	441	929	538	1514	429	838	420	1114	1509	253	853	1660	851	355	840	1230	2236	593	1174	1755	1847	1123	769	1349	1990	227	133	1484	361	1467	711	1352	1427	1286	1782	1900	1466	1360	1238	2078	1396	1898	1484	709	2311	332	1661	1029	1441	1419	1044	1826	1650	939	1027	939	1710	1751	1595	1516
ENSG00000252817	0	0	1	0	0	0	0	0	0	0	1	9	0	0	0	0	0	0	7	0	0	0	5	0	0	0	0	0	0	0	0	5	0	2	0	0	0	0	0	0	0	0	0	0	0	0	0	0	0	8	0	0	0	0	0	0	0	0	0	0	0	0	0	10	0	0	0	14	0	0	0	0	0	0	0	0	0	0	0	0	0	0	0	0	0	0	0	0	0	0	0	0	0	0	1	0	0	0	0	0	0	15	0	0	0	0	0	0	0	0	0	0	0	0	0	0	0	0	0	0	3	0	0	0	0	0	0	0	0	0	0	0	0	0	0	1	0	0	0	0	0	0	0	0	0	0	0	0	0	0	0	0	0	0	0	0	0	0	0	0	0	0	0	0	12	0	6	0	0	0	0	0	0	10	0	0	0	0	0	0	0	0	0	0	0	0	0	0	0	0	0	3	0	0	0	0	0	0	0	0	0	0	0	20	0	1	0	0	0	0	0	0	24	0	23	0	0	36	3	0	0	0	0	0	0	0	0	0	0	0	6	0	0	0	0	27	0	0	0	0	0	0	20
ENSG00000201129	0	0	0	0	0	0	0	0	0	0	0	0	0	0	0	0	0	0	0	0	0	0	0	0	0	0	0	0	0	0	0	0	0	0	0	0	0	0	0	0	0	0	0	0	0	0	0	0	0	0	0	0	0	0	0	0	0	0	0	0	0	0	0	0	0	0	0	0	0	0	0	0	0	0	0	0	0	0	0	0	0	0	0	0	0	0	0	0	0	0	0	0	0	0	0	0	0	0	0	0	0	0	0	0	0	0	0	0	0	0	0	0	0	0	0	0	0	0	0	0	0	0	0	0	0	0	0	0	0	0	0	0	0	0	0	0	0	0	0	0	0	0	0	0	0	0	0	0	0	0	0	0	0	0	0	0	0	0	0	0	0	0	0	0	0	0	0	0	0	0	0	0	0	0	0	0	0	0	0	0	0	0	0	0	0	0	0	0	0	0	0	0	0	0	0	0	0	0	0	0	0	0	0	0	0	0	0	0	0	0	0	0	0	0	0	0	0	0	0	0	0	0	0	0	0	0	0	0	0	0	0	0	0	0	0	0	0	0	0	0	0	0	0
ENSG00000143575	257	217	634	240	234	125	545	274	58	555	290	233	374	86	265	96	448	41	162	218	343	322	375	678	121	496	229	272	327	454	296	123	95	220	251	302	399	579	250	293	28	446	240	95	95	133	406	489	258	1014	223	611	246	372	315	91	251	323	685	33	373	94	124	249	15	114	329	269	244	222	205	436	43	330	170	122	244	227	320	192	245	113	126	130	17	41	21	121	485	252	331	321	78	245	276	84	14	82	468	41	464	118	221	381	284	126	253	68	185	292	336	169	284	147	419	756	146	84	265	198	122	119	275	366	26	193	221	209	250	222	384	336	178	180	245	319	252	150	104	157	345	216	328	500	349	226	337	71	30	388	11	250	295	518	623	398	131	120	486	240	89	335	188	257	447	212	224	369	594	353	339	347	0	69	329	440	192	371	249	19	249	329	429	50	145	82	358	56	242	492	208	257	39	257	418	240	42	228	181	355	81	231	423	378	297	257	288	301	15	113	188	26	371	317	368	252	375	133	310	201	237	232	325	367	576	137	301	486	617	510	273	128	303	297	174	216	78	259	431	221	328	552	439
ENSG00000252682	0	0	0	0	0	0	0	0	0	0	0	0	0	0	0	0	0	0	0	0	0	0	0	0	0	0	0	0	0	0	0	0	0	0	0	0	0	0	0	0	0	0	0	0	0	0	0	0	0	0	0	0	0	0	0	0	0	0	0	0	0	0	0	0	0	0	0	0	0	0	0	0	0	0	0	0	0	0	0	0	0	0	0	0	0	0	0	0	0	0	0	0	0	0	0	0	0	0	0	0	0	0	0	0	0	0	0	0	0	0	0	0	0	0	0	0	0	0	0	0	0	0	0	0	0	0	0	0	0	0	0	0	0	0	0	0	0	0	0	0	0	0	0	0	0	0	0	0	0	0	0	0	0	0	0	0	0	0	0	0	0	0	0	0	0	0	0	0	0	0	0	0	0	0	0	0	0	0	0	0	0	0	0	0	0	0	0	0	0	0	0	0	0	0	0	0	0	0	0	0	0	0	0	0	0	0	0	0	0	0	0	0	0	0	0	0	0	0	0	0	0	0	0	0	0	0	0	0	0	0	0	0	0	0	0	0	0	0	0	0	0	0	0
ENSG00000212292	0	0	0	0	0	0	0	0	0	0	0	0	0	0	0	0	0	0	0	0	0	0	0	0	0	0	0	0	0	0	0	0	0	0	0	0	0	0	0	0	0	0	0	0	0	0	0	0	0	0	0	0	0	0	0	0	0	0	0	0	0	0	0	0	0	0	0	0	0	0	0	0	0	0	0	0	0	0	0	0	0	0	0	0	0	0	0	0	0	0	0	0	0	0	0	0	0	0	0	0	0	0	0	0	0	0	0	0	0	0	0	0	0	0	0	0	0	0	0	0	0	0	0	0	0	0	0	0	0	0	0	0	0	0	0	0	0	0	0	0	0	0	0	0	0	0	0	0	0	0	0	0	0	0	0	0	0	0	0	0	0	0	0	0	0	0	0	0	0	0	0	0	0	0	0	0	0	0	0	0	0	0	0	0	0	0	0	0	0	0	0	0	0	0	0	0	0	0	0	0	0	0	0	0	0	0	0	0	0	0	0	0	0	0	0	0	0	0	0	0	0	0	0	0	0	0	0	0	0	0	0	0	0	0	0	0	0	0	0	0	0	0	0
ENSG00000222457	0	0	0	0	0	0	0	0	0	0	0	0	0	0	0	0	0	0	0	0	0	0	0	0	0	0	0	0	0	0	0	0	0	0	0	0	0	0	0	0	0	0	0	0	0	0	0	0	0	0	0	0	0	0	0	0	0	0	0	0	0	0	0	0	0	0	0	0	0	0	0	0	0	0	0	0	0	0	0	0	0	0	0	0	0	0	0	0	0	0	0	0	0	0	0	0	0	0	0	0	0	0	0	0	0	0	0	0	0	0	0	0	0	0	0	0	0	0	0	0	0	0	0	0	0	0	0	0	0	0	0	0	0	0	0	0	0	0	0	0	0	0	0	0	0	0	0	0	0	0	0	0	0	0	0	0	0	0	0	0	0	0	0	0	0	0	0	0	0	0	0	0	0	0	0	0	0	0	0	0	0	0	0	0	0	0	0	0	0	0	0	0	0	0	0	0	0	0	0	0	0	0	0	0	0	0	0	0	0	0	0	0	0	0	0	0	0	0	0	0	0	0	0	0	0	0	0	0	0	0	0	0	0	0	0	0	0	0	0	0	0	0	0
ENSG00000143595	0	0	0	0	0	0	0	0	0	0	0	0	0	0	0	0	0	0	0	0	0	0	0	0	0	0	0	0	0	0	0	0	0	0	0	0	0	0	0	0	0	0	0	0	0	0	0	0	0	0	0	0	0	0	0	2	0	0	0	0	0	0	0	0	0	0	0	0	0	0	0	0	0	0	0	0	0	0	0	0	0	0	0	0	0	0	0	0	0	6	0	0	0	0	0	1	0	0	0	0	0	0	0	0	0	0	0	0	0	0	0	0	0	0	0	0	0	0	0	0	0	0	0	0	0	0	0	0	0	0	0	0	0	0	0	0	0	0	0	0	0	0	0	0	0	1	0	0	0	0	0	3	0	0	0	0	0	0	0	0	0	0	0	0	0	0	0	0	0	0	0	0	0	0	0	0	0	0	0	0	0	0	0	0	0	0	0	0	0	0	0	0	0	0	0	0	0	0	0	0	0	0	0	0	0	0	0	0	0	0	0	0	0	0	0	0	0	0	1	0	0	0	0	0	0	0	0	0	0	0	0	0	0	0	0	0	0	0	0	0	0	0	0
ENSG00000143515	29	79	37	0	9	103	94	16	56	12	83	17	99	104	40	19	15	34	31	52	23	95	0	2	33	0	8	18	0	35	39	80	27	188	0	25	63	13	0	45	81	8	18	6	4	97	0	47	105	0	19	67	52	10	157	278	25	85	41	36	144	3	2	3	0	15	13	122	73	90	0	40	0	17	0	1	4	106	0	1	32	71	0	12	10	8	8	19	11	32	9	142	6	95	10	0	0	17	0	0	0	22	0	289	20	29	21	1	0	0	0	0	45	28	2	27	23	0	0	16	37	15	25	105	0	19	23	21	176	2	23	124	5	3	0	11	0	20	132	0	41	0	32	0	35	31	13	8	0	42	0	154	41	39	13	4	84	0	0	129	15	0	4	0	80	0	0	44	6	164	134	16	0	3	0	0	4	11	13	0	11	3	23	16	60	170	58	20	174	0	31	7	0	0	1	136	28	0	8	47	4	2	1	0	102	24	24	0	0	125	0	0	0	0	0	28	0	1	4	19	116	0	74	3	51	0	76	41	0	97	0	107	12	0	0	104	0	51	0	148	62	21	101
ENSG00000238365	0	0	0	0	0	0	0	0	0	0	0	0	0	0	0	0	0	0	0	0	0	0	0	0	0	0	0	0	0	0	0	0	0	0	0	0	0	0	0	0	0	0	0	0	0	0	0	0	0	0	0	0	0	0	0	0	0	0	0	1	0	0	0	0	0	0	0	0	0	0	0	0	0	0	0	0	0	0	0	0	0	0	0	0	0	0	0	0	0	0	0	0	0	0	0	0	0	0	0	0	0	0	0	0	0	0	0	0	0	0	0	0	0	0	0	0	0	0	0	0	0	0	0	0	0	0	0	0	0	0	0	0	0	0	0	0	0	0	0	0	0	0	0	0	0	0	0	0	0	0	0	0	0	0	0	0	0	0	0	0	0	0	0	0	0	0	0	0	0	0	0	0	0	0	0	0	0	0	0	0	0	0	0	0	0	0	0	0	0	0	0	0	0	0	0	0	0	0	0	0	0	0	0	0	0	0	0	0	0	0	0	0	0	0	0	0	0	0	0	0	0	0	0	0	0	0	0	0	0	0	0	0	0	0	0	0	0	0	0	0	0	0	0
ENSG00000237920	0	0	0	0	0	0	0	0	0	0	0	0	0	0	0	0	0	0	0	0	0	0	0	0	0	0	56	0	0	0	0	0	0	0	0	0	0	0	0	0	0	0	0	0	0	0	0	0	0	0	0	0	0	0	0	0	0	0	0	0	0	0	0	0	0	0	0	0	0	0	0	0	0	0	0	0	0	0	0	0	0	0	0	0	0	0	0	0	0	0	0	0	0	0	0	0	0	0	0	0	0	0	0	0	0	0	0	0	0	0	0	0	0	0	0	0	0	0	0	0	0	0	0	0	0	0	0	0	0	0	0	0	0	0	0	0	0	0	0	0	0	0	0	0	0	0	0	0	0	0	0	0	0	0	0	0	0	0	0	0	0	0	0	0	0	0	0	0	0	0	0	0	0	0	0	0	0	0	0	0	0	0	0	0	0	0	0	0	0	0	0	0	0	0	0	0	0	0	0	0	0	0	0	0	0	0	0	0	0	0	0	0	0	0	0	0	0	0	0	0	0	0	0	0	0	0	0	0	0	0	0	0	0	0	0	0	0	0	0	0	0	0	0
ENSG00000226855	0	0	1	0	0	0	0	1	0	0	0	0	0	0	0	0	0	0	0	0	0	0	0	0	0	2	0	0	0	1	0	0	0	0	0	0	0	2	0	0	0	0	0	0	0	0	0	0	0	0	0	0	0	0	0	0	0	0	0	0	0	1	0	0	0	0	0	0	0	0	0	0	0	0	0	0	0	0	0	0	0	1	0	0	0	0	0	0	0	0	0	0	0	0	0	0	0	0	0	0	0	0	0	2	0	0	0	0	0	0	0	0	0	0	0	0	0	0	0	0	0	0	0	0	0	0	0	0	0	0	0	0	0	0	0	0	0	0	0	0	2	0	0	0	0	0	0	0	0	0	0	0	0	0	0	0	0	0	0	0	0	0	0	0	8	0	0	0	0	0	0	0	0	0	0	0	0	0	0	0	0	0	0	0	0	0	2	0	0	0	0	0	0	0	0	0	0	0	0	0	0	0	0	0	0	0	0	0	0	0	0	0	0	0	0	0	0	0	0	0	0	0	0	0	0	1	0	0	0	0	0	0	0	0	0	1	0	0	0	0	0	0	0
ENSG00000228013	0	15	0	0	0	0	0	0	0	0	0	2	0	1	0	1	26	0	0	0	0	0	0	0	2	0	0	0	0	4	0	0	0	0	0	0	0	0	0	0	0	3	0	0	0	0	0	0	6	0	0	0	0	0	8	0	0	0	92	5	7	3	0	0	0	0	0	0	0	0	0	0	0	0	0	0	0	0	0	0	0	0	0	0	0	0	0	0	0	0	0	0	0	0	0	0	0	0	0	0	0	0	0	0	0	0	0	0	0	0	0	0	0	0	0	2	0	0	0	0	23	0	0	0	0	0	0	0	10	0	0	0	0	0	0	3	0	0	0	0	0	0	0	0	0	0	0	0	0	0	0	0	0	2	0	0	0	0	0	0	8	0	0	0	0	0	0	1	0	0	0	0	0	0	0	0	0	0	0	0	0	0	0	0	0	0	0	25	15	0	0	0	0	0	0	0	0	0	0	0	0	0	0	0	0	0	0	5	0	0	0	0	0	0	0	0	0	0	0	0	0	0	0	0	0	0	0	0	0	0	0	0	0	0	0	0	0	0	0	0	0	0	0
ENSG00000160712	1999	947	586	158	547	600	1375	571	464	621	1142	639	843	1874	1578	291	2028	937	620	916	428	2277	363	412	683	2344	211	1388	1773	860	872	886	587	643	667	877	350	1005	668	438	565	501	795	247	77	1736	598	611	2809	3555	736	1314	622	467	2174	2218	614	617	973	502	1836	176	361	533	504	158	839	1452	421	987	278	1151	70	528	1035	261	366	814	273	159	272	303	231	91	500	121	99	536	421	573	909	1146	349	925	631	127	57	600	424	75	1393	592	175	517	1311	1018	486	140	541	1496	653	266	493	361	547	1321	659	1	15	174	272	258	1096	812	20	475	894	578	2663	424	1388	2673	192	1028	272	766	366	533	1222	478	835	605	895	189	638	386	548	813	179	1109	107	1088	834	1043	244	188	691	656	220	677	655	206	174	153	824	335	231	1062	873	899	744	343	28	217	482	767	681	526	624	6	207	853	805	126	867	497	448	352	788	553	411	530	29	682	165	466	340	203	209	685	221	995	785	676	258	200	885	723	271	60	1348	223	234	288	190	369	466	765	371	1028	1249	424	1178	227	948	254	582	1292	354	931	423	1626	983	533	229	431	1085	457	489	528	564	425	1829
ENSG00000228264	1	3	6	0	1	0	0	1	0	4	1	0	1	0	1	0	0	1	0	2	0	1	1	0	0	1	0	2	0	2	1	0	0	3	2	2	1	3	3	0	0	0	0	0	0	0	0	1	1	0	0	3	1	2	0	6	0	1	1	0	4	0	0	1	0	1	0	2	1	0	1	0	0	1	0	0	0	0	2	0	0	3	0	0	0	0	0	1	2	6	0	3	0	0	0	0	0	0	1	0	1	0	0	2	0	0	1	0	1	1	0	0	1	0	1	1	0	0	1	0	0	1	0	0	0	1	0	2	8	0	0	3	1	1	0	1	0	1	0	0	1	0	0	1	3	0	2	0	0	2	0	0	0	0	3	0	0	12	0	2	0	0	3	1	1	2	0	1	1	0	1	2	1	0	1	0	0	0	0	0	0	0	5	1	0	0	0	3	0	0	0	2	0	2	1	1	1	2	2	3	0	2	0	3	0	0	0	70	0	0	0	0	2	2	1	3	2	2	1	1	0	1	0	3	1	0	0	2	0	0	4	0	1	0	0	1	1	0	1	1	1	0	0
ENSG00000169291	0	46	0	0	0	0	4	0	0	0	20	0	0	6	0	0	0	12	0	77	0	5	2	0	12	0	0	0	0	0	0	1	0	0	0	0	19	14	0	0	0	0	0	5	0	0	63	14	6	0	0	0	0	28	0	0	17	0	0	24	1	1	0	2	0	0	0	168	4	48	0	0	0	5	0	7	0	0	0	0	0	8	21	0	0	0	0	1	0	0	0	4	25	0	0	0	0	0	0	4	0	4	0	0	0	0	0	0	10	0	0	0	0	4	0	1	3	0	1	4	1	0	0	0	0	2	5	0	0	1	0	12	0	0	0	0	0	0	0	0	0	0	0	0	0	10	0	0	0	0	1	0	6	0	0	0	4	43	0	0	0	0	13	0	0	0	8	55	0	84	0	0	0	1	0	0	0	0	8	0	0	4	0	7	13	0	0	10	16	0	4	12	0	0	0	0	0	0	0	0	0	0	0	0	0	0	3	0	2	0	0	0	0	0	0	0	0	0	0	0	0	0	17	0	0	0	0	0	0	0	0	48	0	0	1	0	0	1	91	0	26	0	0
ENSG00000273110	0	0	0	0	0	0	0	0	0	0	0	0	0	0	0	0	0	0	0	0	0	0	0	0	0	0	0	0	0	0	0	0	0	0	0	0	0	0	0	0	0	0	3	0	0	0	0	0	24	0	0	0	0	0	0	0	0	0	0	0	0	0	0	0	0	0	0	0	0	0	0	0	0	0	0	0	0	0	0	0	0	0	0	0	0	0	0	0	0	7	0	0	4	0	0	0	0	0	0	0	0	0	0	0	0	0	0	0	0	0	0	0	0	0	0	0	0	0	0	11	0	0	0	0	0	0	0	0	0	0	0	0	0	0	0	0	0	0	0	0	0	0	0	0	0	0	0	0	0	0	0	0	0	0	0	0	0	0	0	0	0	0	0	0	0	0	0	0	0	0	0	0	0	0	0	0	0	0	0	0	0	0	0	0	0	0	0	0	0	0	0	0	0	0	0	0	0	0	0	0	0	0	0	0	0	0	0	0	0	0	0	0	0	0	0	0	0	0	0	0	0	0	0	0	0	0	0	0	0	0	0	0	0	0	0	0	0	0	0	0	0	1	0
ENSG00000163239	0	0	1	0	0	0	0	0	0	0	0	0	0	0	0	0	0	0	0	0	0	0	0	0	10	0	0	0	0	0	0	0	0	0	0	0	0	0	0	0	0	0	0	0	0	0	0	0	20	0	0	0	0	0	0	0	0	0	0	0	0	0	0	0	0	0	0	0	0	0	0	0	0	0	0	0	0	0	0	0	0	0	0	0	0	0	0	0	0	0	0	0	0	0	0	0	0	0	0	0	0	8	0	0	0	0	0	0	0	0	0	0	0	12	0	0	0	0	0	0	0	0	0	0	0	0	0	0	0	0	0	2	0	33	0	0	0	0	0	0	0	0	0	0	0	0	0	0	0	0	0	0	0	0	0	0	0	0	0	0	20	0	0	0	0	0	0	18	0	0	0	0	0	0	17	0	0	0	0	30	0	0	9	0	0	9	0	0	0	0	0	0	0	23	0	0	0	0	0	0	0	0	0	0	0	0	0	0	0	0	0	0	0	0	0	0	0	0	0	0	0	0	0	0	0	0	0	0	0	0	0	0	4	0	0	0	0	5	0	0	0	0	0
ENSG00000160714	606	420	735	305	135	181	1155	371	285	1016	623	345	621	431	348	183	1004	136	361	679	784	502	603	678	273	706	388	541	503	391	500	370	547	375	516	421	524	465	328	624	25	648	414	186	174	356	735	507	526	91	280	574	349	350	743	431	524	457	652	95	519	139	121	265	74	147	380	601	540	534	501	368	38	510	159	199	1018	382	412	274	416	367	221	137	165	53	51	209	235	703	366	717	106	257	641	109	28	143	354	47	796	148	515	495	487	285	363	123	426	627	304	332	479	254	678	1079	203	46	67	281	154	293	322	713	17	538	382	254	686	199	701	742	266	510	827	377	414	281	135	723	313	426	523	341	1017	268	461	318	188	441	31	525	456	373	652	513	256	302	159	257	183	418	160	175	586	219	257	397	387	809	354	637	550	112	647	420	367	409	419	30	352	404	480	129	139	194	500	85	496	609	435	462	54	441	511	269	140	288	388	971	243	409	492	617	371	231	623	647	115	58	433	469	715	303	392	618	408	691	621	626	609	437	645	628	707	407	351	611	1342	164	616	451	846	368	738	372	386	410	173	164	672	361	466
ENSG00000229780	0	0	0	0	0	0	0	0	0	0	0	0	0	0	0	0	0	0	0	0	0	0	0	0	0	0	0	0	0	0	0	0	0	0	0	0	4	0	0	0	0	0	0	0	0	0	0	0	0	0	0	0	0	0	6	0	0	0	0	0	0	0	0	0	0	0	0	0	0	0	0	0	0	0	0	0	0	0	0	0	0	0	0	0	0	0	0	0	0	0	0	0	0	0	0	0	0	0	0	0	0	0	0	0	0	0	0	0	0	0	0	0	0	0	0	0	0	0	0	0	0	0	0	0	0	0	10	0	0	0	0	0	0	0	0	0	0	0	0	0	0	0	0	0	0	0	7	0	0	0	0	0	0	22	0	6	0	0	0	0	0	0	1	0	7	0	0	0	0	0	0	0	0	3	0	13	0	0	0	0	0	0	0	0	0	4	0	0	0	0	0	0	0	0	0	0	0	0	0	0	0	0	0	0	0	3	0	0	0	0	0	0	0	0	5	0	0	0	0	0	0	0	0	2	105	0	0	0	0	0	0	0	55	0	0	0	0	0	0	0	0	0	0
ENSG00000160716	0	0	1	0	0	0	16	5	2	0	0	7	0	0	0	0	0	1	0	0	0	0	0	3	0	0	0	0	0	3	0	0	0	1	0	0	0	0	0	0	0	3	0	0	0	0	0	0	0	1	2	0	3	3	0	1	0	0	0	0	1	4	0	0	0	0	0	0	0	0	0	0	0	0	0	0	0	0	0	0	0	0	0	0	0	0	0	0	0	0	1	0	0	0	0	0	0	0	0	0	0	0	0	0	0	0	0	4	0	0	0	0	0	0	0	0	0	0	0	0	0	0	1	0	12	0	0	0	0	1	0	0	0	0	0	0	0	0	0	0	0	0	0	0	0	0	2	0	0	0	0	0	0	0	0	0	0	0	0	0	0	0	0	0	0	0	0	0	0	0	0	0	0	0	0	0	0	0	0	0	1	0	0	0	0	0	0	0	0	0	0	1	0	0	0	0	0	0	0	0	1	0	0	0	0	0	0	0	0	0	0	0	0	0	0	1	0	0	4	0	0	0	0	0	0	0	0	4	0	0	0	22	0	0	0	0	66	0	0	0	0	0	3
ENSG00000233875	0	0	7	0	0	0	0	17	0	0	13	0	0	0	0	1	0	0	6	0	0	0	0	0	0	0	0	0	0	0	0	6	0	0	0	0	0	0	0	0	1	3	0	0	0	0	22	0	0	0	0	0	0	0	4	0	0	13	0	1	0	0	0	0	0	0	0	0	0	0	0	0	0	5	0	4	0	0	0	0	0	0	0	0	0	0	0	0	0	15	0	27	0	0	1	0	0	0	0	0	28	0	0	0	2	0	17	0	0	0	0	0	5	0	0	0	0	0	0	0	0	9	6	0	0	0	0	0	0	0	0	2	2	0	0	0	0	0	0	0	14	0	0	0	0	0	0	22	0	0	0	0	0	0	0	0	23	0	0	0	0	0	1	0	0	0	0	25	0	44	0	1	0	0	0	0	0	0	0	0	0	0	2	0	6	0	0	0	0	0	0	5	0	0	5	0	0	0	0	15	0	0	0	0	0	0	0	0	0	0	0	0	0	0	0	0	0	0	0	0	15	0	0	2	0	0	0	5	0	0	11	0	0	0	0	0	0	0	0	0	0	0	0
ENSG00000160710	2634	1784	4888	1910	1836	1099	13808	2978	2005	6649	3527	2064	3934	1328	2380	1234	3891	1250	2104	2250	4253	3767	4266	7669	959	7954	3986	2354	3199	1186	3867	2800	2628	3105	4051	4060	2977	4769	2709	3421	736	3197	2739	1029	1480	1988	3286	3582	4940	4518	4505	3945	1910	2481	4061	7065	2666	2973	7771	603	3427	1317	1411	2478	2219	794	2107	2210	3705	3805	3856	5565	126	2622	2102	1014	5079	1417	2272	3862	3858	1951	1732	1093	920	298	216	935	1553	4347	4326	3706	1438	2792	3450	445	552	559	2740	233	2931	1221	2850	3049	2615	1665	2633	566	2064	4884	3299	2621	4349	1844	6365	4656	1231	523	949	1803	667	2321	2756	3733	238	2920	3028	1876	5244	1735	3216	4750	1643	3921	2935	4483	3843	2093	1693	5145	2489	4281	2837	4417	4476	2170	3930	3010	1847	3853	185	3358	2158	1873	3780	2793	2335	1845	1078	2717	1285	3161	1747	1360	2815	2305	2029	4441	3934	4073	2971	3703	3423	862	3415	5107	2659	2529	2508	19	3558	3195	3305	638	1349	1445	3064	1040	3650	3132	2698	3566	744	2352	6316	2795	1230	2202	1859	7649	1622	2610	2953	3314	2152	2241	3676	3614	244	906	5415	2064	5071	2551	3514	3956	2715	4672	5471	4796	4692	3921	3285	4422	4876	3721	3938	3118	3073	2941	2765	2208	3050	1900	5680	2802	2008	2548	1527	2503	4456	4580	3087
ENSG00000268141	0	0	0	0	0	0	0	0	0	0	0	0	0	0	0	0	0	0	0	0	0	0	0	0	0	0	0	0	0	0	0	0	0	0	0	0	0	0	0	0	0	0	0	0	0	0	0	0	0	0	0	0	0	0	0	0	0	0	0	0	0	0	0	0	0	0	0	0	0	0	0	0	0	0	0	0	0	0	0	0	0	0	0	0	0	0	0	0	0	0	0	0	0	0	0	0	0	0	0	0	0	0	0	0	0	0	0	0	0	0	0	0	0	0	0	0	0	0	0	0	0	0	0	0	0	0	0	0	0	0	0	0	0	0	0	0	0	0	0	0	0	0	0	0	0	0	0	0	0	0	0	0	0	0	0	0	0	0	0	0	0	0	0	0	0	0	0	0	0	0	0	0	0	0	0	0	0	0	0	0	0	0	0	0	0	0	0	0	0	0	0	0	0	0	0	0	0	0	0	0	0	0	0	0	0	0	0	0	0	0	0	0	0	0	0	0	0	0	0	0	0	0	0	0	0	0	0	0	0	0	0	0	0	0	0	0	0	0	0	0	0	0	0
ENSG00000143603	0	1	0	0	0	0	0	0	0	0	0	0	0	0	0	1	0	0	0	0	0	5	0	0	0	0	0	0	0	0	0	4	0	1	0	0	2	0	0	0	0	2	0	0	7	0	1	0	0	0	0	0	0	0	0	0	0	12	0	0	0	0	0	0	0	0	0	0	0	0	0	0	0	0	2	0	0	0	0	0	0	0	0	0	0	0	0	0	0	0	0	0	0	0	0	0	0	0	0	0	10	0	0	0	0	0	0	0	0	0	0	0	0	0	0	0	0	11	0	0	0	0	0	0	0	0	1	0	0	0	0	0	0	0	0	0	0	0	0	0	0	0	0	0	0	0	0	0	0	0	0	0	0	0	0	0	0	0	0	1	0	0	0	0	0	0	0	8	50	0	0	0	0	0	0	0	0	0	0	0	0	0	0	0	0	38	0	0	0	0	0	0	0	0	0	0	0	0	0	0	0	0	0	0	0	0	0	0	0	0	0	0	0	0	5	0	0	0	1	0	0	0	0	0	5	0	0	0	0	0	0	0	0	0	0	0	17	0	0	0	0	0	0
ENSG00000163344	185	101	112	32	69	8	110	60	48	65	55	17	46	27	45	21	56	12	55	81	109	133	117	269	7	67	94	114	64	110	18	57	16	101	87	159	140	102	10	37	15	47	32	25	26	160	76	94	36	387	134	124	35	99	87	3	2	133	131	23	99	20	9	86	111	42	36	72	166	76	113	134	3	64	55	23	61	0	61	38	112	50	49	47	23	0	0	59	125	221	66	112	3	118	93	34	0	52	89	6	249	26	25	74	83	13	23	25	57	20	141	29	69	53	65	273	61	1	22	17	36	45	52	160	1	90	115	39	145	79	208	112	16	102	117	96	23	32	61	147	168	19	69	33	72	96	186	0	30	90	2	178	117	91	94	67	22	90	69	53	11	109	44	30	111	59	66	90	112	66	178	99	0	26	70	215	123	64	176	11	106	105	182	10	72	52	220	41	58	0	100	158	12	9	66	92	22	40	86	170	25	154	138	149	111	67	136	135	6	0	193	0	181	42	104	83	96	157	85	26	111	28	89	122	71	61	80	116	395	0	81	145	175	86	245	148	72	106	48	26	283	131	195
ENSG00000270361	0	0	0	0	0	0	0	0	0	0	5	5	0	0	0	0	0	0	5	0	0	0	0	0	0	0	0	43	0	0	0	0	0	0	0	0	0	0	0	1	0	0	0	0	0	1	0	5	0	0	0	0	1	0	29	0	0	0	0	0	0	0	0	0	0	0	7	0	0	0	0	0	0	0	8	0	0	0	0	0	0	0	0	0	0	0	0	0	0	0	1	0	0	0	0	0	0	0	0	0	0	0	0	0	0	0	0	0	0	0	0	0	7	0	0	0	0	0	0	0	2	0	0	0	0	0	0	0	0	0	0	0	0	0	0	0	0	0	0	0	0	0	0	0	0	6	0	0	0	0	0	0	0	0	0	0	0	5	0	0	1	0	0	0	0	0	0	0	0	0	0	0	0	0	0	0	0	0	0	0	0	0	0	0	1	0	0	3	0	0	0	0	0	0	0	0	0	0	0	0	0	0	0	0	0	0	0	0	0	0	0	0	0	0	0	0	0	0	2	0	0	0	9	0	0	0	0	0	0	0	0	0	0	0	0	0	0	0	0	0	0	0	0
ENSG00000163346	306	238	315	120	162	72	234	122	89	242	75	62	549	88	59	64	418	82	116	97	181	128	455	572	52	469	204	159	357	57	161	138	374	320	50	274	281	316	300	104	38	205	197	41	204	174	290	310	280	205	333	209	106	99	335	362	107	316	410	19	151	120	91	155	103	23	237	0	370	188	451	232	18	339	35	87	276	0	198	249	297	222	257	48	57	27	3	138	240	302	124	126	37	185	231	78	38	53	300	51	142	100	207	422	104	199	189	93	453	89	295	212	222	166	471	297	128	27	3	177	3	89	133	217	16	194	371	107	182	230	317	154	138	213	318	86	252	83	44	298	256	207	214	595	251	206	129	0	32	261	7	142	287	50	335	311	120	360	136	143	17	805	157	100	161	114	161	232	369	504	186	258	217	9	650	638	106	116	153	2	298	647	288	26	35	53	204	116	228	243	239	311	37	334	362	202	18	252	185	464	80	111	181	217	108	192	243	256	41	134	311	157	230	1	399	669	285	574	427	415	224	317	406	508	329	488	142	330	199	164	416	200	635	104	405	352	373	238	8	403	550	444	165
ENSG00000163348	174	84	182	205	21	66	450	33	102	143	86	29	152	23	82	51	549	12	63	194	263	167	147	171	25	401	129	33	89	84	132	42	74	122	200	90	206	246	234	88	12	114	69	15	106	18	124	199	60	15	422	491	58	23	105	155	180	222	59	9	124	54	33	131	68	50	148	55	85	51	127	9	0	104	77	55	164	19	107	124	147	67	88	66	4	17	14	79	91	285	317	141	8	166	282	0	32	14	87	10	423	40	61	153	137	100	44	4	60	54	243	56	133	136	165	236	21	40	17	151	37	107	204	40	8	56	80	62	33	30	220	177	46	144	99	125	241	106	13	230	158	169	103	90	57	50	276	416	38	126	8	66	100	99	196	37	50	95	35	72	37	37	75	171	45	62	76	91	221	209	77	205	156	75	140	346	98	41	37	0	136	32	114	28	41	97	96	40	115	377	158	104	20	73	277	68	12	124	70	213	42	0	80	67	241	84	133	121	0	16	566	0	107	224	174	147	79	372	147	555	191	182	150	161	115	140	145	450	0	55	107	179	123	41	39	129	111	60	297	39	221	146	8
ENSG00000271380	1	2	2	0	0	11	0	0	0	0	0	0	0	0	0	0	0	0	0	0	2	0	0	0	0	0	20	0	0	0	14	5	0	0	0	4	3	0	0	0	0	0	0	0	0	0	0	0	0	1	0	0	0	0	0	0	0	0	0	2	17	10	0	0	0	0	0	0	0	0	0	0	0	0	0	0	0	0	0	3	2	0	1	0	0	3	0	0	0	0	0	0	0	0	14	0	0	0	0	0	0	1	0	0	0	0	0	0	0	0	0	0	0	0	0	0	0	0	0	5	0	0	0	0	0	3	0	4	0	0	56	0	0	0	0	0	0	0	0	0	0	0	0	0	0	0	0	0	0	0	0	0	0	0	0	56	0	0	0	0	0	0	2	0	0	0	0	0	0	0	0	0	0	0	0	0	12	0	0	0	0	0	1	0	0	0	0	0	0	0	0	3	0	0	0	0	0	0	0	11	0	0	0	0	0	0	0	0	0	0	0	0	1	0	0	0	0	0	7	0	0	0	0	5	0	0	0	0	0	0	0	0	0	0	0	0	0	0	0	0	0	0	0
ENSG00000160691	285	199	390	290	116	102	915	161	266	388	367	221	598	90	135	98	511	93	109	213	495	425	311	1067	121	536	288	148	431	294	308	187	199	480	299	251	375	472	211	405	53	273	187	87	162	234	143	437	203	94	569	367	219	251	309	167	207	361	520	46	392	159	146	320	63	47	116	240	100	264	452	131	24	306	78	148	434	95	366	234	273	169	212	123	134	19	22	116	235	264	385	424	73	220	227	56	43	77	290	35	234	86	311	337	309	250	227	83	172	83	369	254	340	201	377	629	257	58	110	118	31	189	213	345	8	401	179	218	214	220	218	363	214	175	335	299	209	119	113	424	572	271	439	129	471	141	315	550	157	275	3	186	198	165	473	319	67	228	16	174	120	441	224	158	372	163	162	230	342	396	234	378	295	62	458	443	164	157	195	0	252	285	458	49	135	117	227	141	279	376	248	299	29	196	301	291	71	183	313	299	94	87	244	313	210	174	268	306	180	0	277	284	329	89	340	183	209	256	427	218	456	478	250	380	372	230	277	567	175	165	314	177	93	120	431	319	171	309	231	168	506	255	390
ENSG00000173207	0	4	26	19	43	6	75	25	0	10	34	19	46	0	0	12	0	1	9	0	69	46	14	113	0	0	30	24	8	32	2	20	12	6	0	6	40	0	95	7	0	53	5	2	11	0	73	14	4	0	18	0	29	0	0	21	0	6	38	0	22	7	0	5	0	20	0	0	37	9	8	0	0	15	0	1	11	0	6	6	7	29	8	17	0	0	0	0	38	39	7	27	0	0	4	20	3	9	15	0	11	53	51	24	38	104	36	12	2	0	51	10	38	28	43	15	0	0	3	23	8	9	14	6	0	39	0	29	0	32	0	27	33	0	8	16	24	16	0	0	11	36	25	63	12	28	0	24	0	0	1	2	0	12	37	39	0	4	40	12	2	12	9	0	21	24	15	13	29	32	0	37	0	4	42	26	22	0	16	4	6	84	27	9	6	0	79	0	0	0	15	29	0	3	42	24	2	48	75	15	8	63	14	74	0	18	13	94	0	0	0	0	53	0	40	27	32	0	37	3	2	0	0	56	4	6	31	41	102	0	34	21	26	2	21	18	0	0	0	0	92	0	46
ENSG00000264349	0	0	1	0	0	0	0	0	0	0	0	0	0	0	0	0	0	0	0	0	0	0	0	0	0	0	0	0	0	0	0	0	0	0	0	0	0	0	0	0	22	0	0	0	0	0	0	0	0	0	0	0	0	3	0	0	0	0	0	0	0	0	0	0	0	0	0	0	0	0	0	0	0	0	0	0	0	0	0	0	0	0	0	0	0	0	0	0	0	0	0	20	0	0	0	0	0	0	0	0	0	0	0	0	0	0	0	0	0	0	0	0	0	0	0	0	0	0	0	0	0	0	0	0	0	0	0	0	0	0	0	0	0	0	0	0	0	0	0	0	0	0	0	0	0	0	0	0	0	0	0	0	0	0	0	0	0	0	0	0	0	0	0	0	0	0	0	0	0	0	0	0	0	0	0	0	0	0	0	0	0	0	0	0	0	0	0	0	0	0	0	0	0	0	0	0	0	0	0	0	0	0	0	0	0	0	0	0	0	0	0	0	0	0	0	0	0	0	0	0	0	0	0	2	0	0	0	0	0	0	0	0	0	0	0	0	0	0	0	0	0	0	0
ENSG00000160688	63	59	141	12	15	41	235	56	9	172	87	53	106	0	58	41	348	9	47	79	252	191	132	117	15	44	87	56	158	73	100	72	38	77	222	69	306	42	64	190	27	36	69	5	32	14	226	123	23	131	120	62	55	43	77	245	137	30	163	10	52	52	31	23	8	20	82	108	66	58	268	265	11	93	91	43	49	0	119	139	110	71	13	37	6	4	0	34	142	127	106	171	12	93	121	60	7	17	96	0	206	20	40	93	49	141	1	2	79	159	53	70	115	39	156	95	42	34	17	66	7	153	57	80	0	54	32	68	59	0	44	147	49	265	91	95	84	63	79	40	28	25	126	124	270	77	100	331	6	195	6	138	76	39	265	25	22	230	42	49	38	49	59	33	173	95	47	212	243	95	59	159	187	27	101	253	90	111	144	0	101	76	141	24	31	24	182	85	144	97	112	96	8	20	257	45	18	8	76	295	30	89	69	105	44	50	159	83	0	0	67	0	87	28	73	175	126	330	154	173	152	249	205	114	240	33	80	29	0	0	54	74	92	48	62	109	66	86	16	18	114	280	116
ENSG00000163352	0	0	2	0	0	0	0	0	0	0	0	0	0	0	0	0	0	1	0	0	0	0	0	0	0	0	0	0	0	0	0	0	0	0	0	0	0	0	0	0	0	0	0	0	0	0	8	0	0	0	0	0	0	0	0	4	0	0	0	0	0	0	0	0	0	0	0	0	0	0	0	0	0	0	0	0	0	0	0	8	0	0	0	0	0	0	0	0	0	0	0	0	0	0	0	0	0	0	0	0	0	0	0	0	0	0	0	0	0	0	0	0	0	0	0	0	0	0	0	0	0	0	0	0	0	0	0	0	0	0	0	0	0	0	0	0	0	0	0	0	0	0	0	0	0	0	0	0	0	0	0	0	0	0	0	0	0	0	0	0	0	0	0	0	0	0	0	0	0	0	0	0	0	0	0	0	0	0	0	0	0	0	0	0	0	0	0	0	0	0	0	0	0	0	0	0	0	0	0	0	1	0	0	0	0	0	0	0	0	0	0	0	0	0	0	0	0	0	0	0	0	0	0	0	0	5	0	0	0	0	0	1	0	0	0	0	0	0	0	0	0	0	0
ENSG00000160685	1238	447	547	649	660	168	1391	333	230	696	448	254	731	345	308	146	996	233	168	367	533	335	765	718	92	1071	479	942	322	133	300	439	452	456	352	515	580	729	326	526	103	395	337	169	157	183	372	597	339	1476	786	595	228	169	187	445	338	594	535	80	270	117	168	283	88	92	303	380	433	360	563	1228	36	317	301	87	684	159	341	374	423	162	253	178	94	73	14	124	310	455	467	428	112	185	410	66	16	61	422	38	356	147	227	411	557	200	341	80	246	323	420	181	267	296	561	663	111	33	29	226	110	139	227	390	6	363	718	250	390	216	362	533	324	589	328	405	195	258	82	460	189	476	569	537	528	221	327	167	98	520	25	370	176	161	616	246	288	219	51	277	146	277	210	118	382	262	168	387	583	472	392	432	501	72	580	703	457	219	281	0	347	636	386	53	103	64	377	100	618	321	365	413	41	279	306	353	96	97	218	720	310	323	236	438	653	176	502	544	35	84	1020	62	365	440	293	639	255	337	656	721	535	386	544	566	267	210	452	603	71	368	447	315	530	126	787	635	220	305	252	421	682	506	359
ENSG00000163354	0	0	5	0	0	1	0	0	0	0	0	0	0	0	0	0	0	0	0	0	0	0	0	0	0	0	0	0	0	0	0	0	0	0	0	0	0	0	0	0	0	0	0	0	0	0	0	0	0	0	0	0	0	0	0	2	0	5	0	0	0	0	0	0	0	0	0	0	0	0	0	0	0	0	0	0	0	0	0	0	0	0	0	0	0	0	0	0	0	0	0	0	0	0	0	0	0	0	0	0	0	0	0	0	0	0	0	0	0	0	0	0	0	0	0	0	0	0	0	0	0	0	0	0	0	0	0	0	0	0	1	0	0	0	0	0	0	0	0	0	0	0	0	0	19	0	0	0	0	0	0	0	0	0	1	0	8	0	0	0	0	0	0	0	0	0	0	0	0	0	0	0	0	0	0	0	0	15	0	0	0	0	0	0	0	0	0	0	0	0	0	0	0	0	0	0	0	0	0	0	0	0	0	0	0	0	0	0	0	0	0	0	0	0	0	9	0	0	0	0	0	0	0	1	0	0	0	0	0	0	0	0	0	0	0	0	0	0	0	0	0	0	0
ENSG00000163357	0	0	0	0	0	0	0	0	0	0	0	0	0	0	0	0	0	9	7	0	0	0	0	0	0	0	0	0	0	0	0	0	0	0	0	0	0	0	0	0	0	0	0	1	2	0	0	0	0	0	0	0	1	0	0	0	0	0	0	0	0	0	0	0	0	0	0	0	0	0	0	0	0	0	0	0	0	0	0	0	0	0	0	0	0	0	0	0	0	0	0	0	0	0	0	0	0	0	0	0	0	0	0	0	0	0	0	0	0	0	0	0	0	0	0	0	0	0	0	0	0	0	0	0	0	0	0	0	0	0	0	0	0	0	0	0	0	0	0	0	0	0	0	0	0	0	0	0	0	0	0	0	0	0	0	0	0	0	0	0	0	0	0	0	0	0	0	0	0	0	0	0	0	0	0	0	0	0	0	0	1	0	0	0	0	0	0	0	0	0	0	0	0	0	0	0	0	0	0	0	0	0	0	0	0	0	0	0	0	0	0	0	0	0	0	0	0	0	6	0	0	0	0	0	0	0	0	0	0	0	0	0	0	0	0	0	0	0	0	0	0	0	0
ENSG00000232093	0	0	1	0	0	1	0	0	0	0	0	0	0	0	0	0	0	0	0	0	0	0	3	0	0	0	0	0	7	0	0	6	22	0	0	0	0	0	8	0	0	0	3	0	0	0	0	0	37	0	0	0	0	0	0	0	0	8	0	0	0	3	0	0	0	0	0	0	0	0	0	0	0	0	0	0	0	0	0	0	36	0	0	0	0	0	0	0	0	0	0	6	0	0	0	0	0	0	0	0	0	0	61	0	0	0	0	0	0	0	0	0	2	0	0	0	12	0	0	0	0	0	0	0	0	0	0	3	0	0	0	0	0	0	0	0	0	0	0	0	0	0	14	0	0	0	15	0	0	0	0	24	0	0	0	0	0	0	0	0	0	0	0	0	0	0	1	0	20	0	5	5	0	0	0	0	0	0	0	0	3	0	0	0	0	0	0	0	0	0	0	8	0	0	0	0	0	0	0	0	0	0	0	0	0	0	9	0	0	0	0	0	0	0	0	0	0	0	11	0	7	0	0	0	0	0	0	0	0	0	0	0	0	0	0	0	0	0	0	0	0	0	17
ENSG00000143537	521	162	679	59	413	208	1105	396	313	322	509	230	482	92	249	126	1175	107	188	353	324	420	477	704	73	1423	281	170	391	141	402	380	219	409	139	508	512	336	466	255	160	534	257	132	106	69	331	473	245	359	283	1135	462	194	402	746	391	583	570	53	616	102	266	371	57	118	367	557	470	229	188	608	4	202	190	56	154	247	247	113	233	205	232	158	68	78	0	269	339	384	683	722	63	410	213	20	78	98	258	58	176	143	439	520	761	417	352	78	586	62	541	434	340	124	283	524	214	94	42	341	24	133	555	358	6	233	592	274	400	222	366	320	209	401	269	398	198	168	97	435	504	155	542	220	315	222	418	348	17	315	28	704	384	212	346	164	149	225	94	418	41	244	283	288	735	228	224	589	649	747	552	190	416	127	389	588	365	311	585	0	291	483	581	68	265	102	1040	106	367	169	146	357	39	276	253	365	88	245	344	447	64	439	212	561	423	271	663	439	16	157	428	280	231	257	226	402	192	874	360	510	531	185	635	276	462	229	265	924	196	690	114	172	474	500	598	419	111	425	413	427	687	810	438
ENSG00000243364	11	16	40	0	0	5	9	17	29	28	28	4	21	5	32	6	0	6	3	21	24	32	20	130	0	4	7	43	3	53	100	22	0	4	85	6	33	44	8	31	0	3	36	0	6	0	1	28	0	1	0	7	1	0	0	3	0	21	0	13	31	12	0	22	8	10	52	0	54	16	12	0	0	0	10	12	0	83	13	15	15	0	63	0	0	0	0	1	68	73	16	0	0	33	2	4	0	0	11	0	0	18	0	9	5	11	8	0	44	0	52	34	46	4	0	52	1	4	27	34	8	11	10	60	1	36	28	4	0	3	0	4	5	0	58	15	23	15	3	0	51	1	35	0	0	18	12	0	0	0	0	4	21	0	53	69	0	30	0	10	20	0	3	0	0	9	10	5	19	13	1	4	31	0	46	166	22	23	12	0	16	32	41	0	10	24	44	0	4	186	47	24	0	8	83	0	0	20	0	79	19	0	3	63	0	6	0	0	0	0	0	0	18	161	24	48	57	131	31	0	5	6	36	53	6	46	52	7	0	0	45	0	46	0	0	81	0	20	0	0	76	27	20
ENSG00000143590	0	2	4	0	0	0	0	0	3	9	0	0	0	0	0	0	0	0	0	0	25	0	1	0	0	92	0	0	12	8	0	2	0	11	0	0	0	2	0	0	0	0	0	7	0	0	0	0	0	0	0	0	0	0	0	0	1	1	0	2	0	0	0	0	0	0	0	0	0	0	0	0	0	0	0	0	0	0	8	0	0	0	2	0	0	0	0	0	0	1	0	0	0	0	0	0	0	0	0	0	0	0	0	0	0	0	0	0	0	0	0	0	0	17	0	3	10	0	0	1	0	0	0	0	0	0	0	10	0	26	0	1	0	0	0	0	0	0	0	0	0	0	0	1	0	0	10	0	0	0	0	1	0	0	6	0	0	0	0	0	0	0	0	5	0	3	2	0	0	0	0	0	0	1	0	0	0	14	0	1	0	4	0	0	5	0	0	0	0	0	0	0	0	0	0	0	1	0	0	0	0	0	0	0	38	4	0	0	0	0	0	0	0	0	12	0	1	0	0	0	0	0	1	2	0	0	0	2	0	0	0	0	0	0	0	0	0	0	0	0	0	0	14
ENSG00000251246	0	0	0	0	0	0	0	0	0	0	0	0	0	0	0	0	0	0	0	0	0	0	0	0	0	0	0	0	0	0	0	0	0	0	0	0	0	0	0	0	0	0	0	0	0	0	0	0	0	0	0	0	0	0	0	0	0	0	0	0	0	0	0	0	0	0	0	0	0	0	0	0	0	0	0	0	0	0	0	0	0	0	0	0	0	0	0	0	0	0	0	0	0	0	0	0	0	0	0	0	0	0	0	0	0	0	0	0	0	0	0	0	0	0	0	0	0	0	0	0	0	0	0	0	0	0	0	0	0	0	0	0	0	0	0	0	0	0	0	0	0	0	0	0	0	0	0	0	0	0	0	0	0	0	0	0	0	0	0	0	0	0	0	0	0	0	0	0	0	0	0	0	0	0	0	0	0	0	0	0	0	0	0	0	0	0	0	0	0	0	0	0	0	0	0	0	0	0	0	0	0	0	0	0	0	0	0	0	0	0	0	0	0	0	0	0	0	0	0	0	0	0	0	0	0	0	0	0	0	0	0	0	0	0	0	0	0	0	0	0	0	0	0
ENSG00000202027	0	0	0	0	0	0	0	0	0	0	0	0	0	0	0	0	0	0	0	0	0	0	0	0	0	0	0	0	0	0	0	0	0	0	0	0	0	0	0	0	0	0	0	0	0	0	0	0	0	0	0	0	0	0	0	0	0	0	0	0	0	0	0	0	0	0	0	0	0	0	0	0	0	0	0	0	0	0	0	0	0	0	0	0	0	0	0	0	0	0	0	0	0	0	0	0	0	0	0	0	0	0	0	0	0	0	0	0	0	0	0	0	0	0	0	0	0	0	0	0	0	0	0	0	0	0	0	0	0	0	0	0	0	0	0	0	0	0	0	0	0	0	0	0	0	0	0	0	0	0	0	0	0	0	0	0	0	0	0	0	0	0	0	0	0	0	0	0	0	0	0	0	0	0	0	0	0	0	0	0	0	0	0	0	0	0	0	0	0	0	0	0	0	0	0	0	0	0	0	0	0	0	0	0	0	0	0	0	0	0	0	0	0	0	0	0	0	0	0	0	0	0	0	0	0	0	0	0	0	0	0	0	0	0	0	0	0	0	0	0	0	0	0
ENSG00000169242	0	0	0	0	0	0	7	0	0	0	0	0	0	0	0	0	0	0	0	0	0	0	0	0	0	0	0	0	0	0	0	0	0	0	0	0	0	0	0	0	29	0	0	0	0	0	0	0	0	0	0	0	0	0	0	0	6	0	0	0	0	0	0	0	0	0	0	0	0	0	0	0	0	0	0	0	0	0	0	0	0	0	0	0	2	0	0	0	0	0	0	0	0	0	0	0	0	0	0	0	0	0	0	0	0	0	0	0	0	0	0	0	0	0	0	0	0	0	0	0	0	0	0	0	0	0	0	0	0	0	0	0	0	0	0	0	0	0	0	0	0	0	0	0	55	0	0	0	0	0	0	0	0	0	4	0	0	0	0	0	0	0	0	0	0	0	0	0	0	0	0	4	0	0	0	0	0	0	0	0	0	0	0	0	0	15	0	0	0	0	0	0	0	0	0	0	0	0	0	0	0	0	0	0	0	0	0	0	0	0	0	0	0	0	0	0	0	0	0	0	0	0	0	0	0	0	0	0	0	0	0	0	0	0	0	6	0	0	0	0	0	0	0
ENSG00000169241	109	71	222	83	152	83	548	247	46	146	208	83	98	100	248	42	264	55	90	212	218	227	220	475	45	474	106	185	180	182	75	117	58	135	165	131	154	225	110	64	59	191	220	94	58	96	173	156	108	13	137	236	138	258	142	56	193	133	261	32	125	83	38	211	73	19	133	89	194	277	148	95	60	86	263	61	179	121	112	104	285	172	168	21	10	0	25	22	143	178	103	158	57	100	206	1	4	91	60	4	374	90	90	176	257	156	137	7	134	46	34	57	183	163	251	349	104	12	23	85	47	37	339	155	12	104	232	106	133	84	244	175	23	243	96	217	144	111	56	193	101	207	145	94	461	109	380	327	15	218	0	364	240	72	224	99	117	83	219	99	24	186	60	153	103	74	53	146	162	163	203	113	225	22	131	86	108	142	243	0	105	84	119	76	83	55	172	6	157	131	168	156	26	93	97	122	33	162	129	300	72	307	195	198	247	148	170	202	13	44	184	73	131	0	114	107	136	334	255	224	244	151	290	219	211	255	251	226	39	17	98	74	103	206	340	69	58	86	248	314	271	103	85
ENSG00000179085	20	9	101	107	90	6	0	56	41	24	50	62	46	13	34	8	333	11	33	144	66	87	75	235	6	68	44	34	38	56	75	7	45	31	88	61	48	137	137	10	0	33	67	14	8	43	68	115	28	2	0	58	60	21	7	394	36	60	44	5	73	7	16	44	33	3	0	14	11	33	67	0	0	58	11	17	0	84	21	34	37	34	22	23	0	0	1	9	70	56	17	33	0	162	12	0	1	0	57	0	159	9	62	89	41	52	68	15	76	0	41	85	57	4	72	133	12	9	14	76	0	4	8	49	2	40	26	88	5	14	29	27	17	80	0	0	28	27	40	0	31	147	57	21	67	9	69	0	0	19	0	23	59	31	104	4	15	56	20	42	5	3	82	27	13	10	29	82	30	92	117	73	385	6	0	281	15	40	99	3	51	7	95	1	57	0	0	0	9	33	15	44	6	42	46	0	7	0	31	0	5	6	19	135	0	56	49	14	14	0	556	0	79	64	74	50	17	13	33	11	56	36	83	69	8	18	2	38	0	17	48	52	47	29	226	81	5	21	0	14	165	0	32
ENSG00000251780	0	0	1	0	0	0	0	0	0	0	0	0	0	0	0	0	0	0	0	0	0	0	0	0	0	0	0	0	0	0	0	0	0	0	0	0	0	0	0	0	0	0	0	0	0	0	0	0	0	0	0	0	0	0	0	0	0	0	0	0	12	0	0	0	0	0	0	0	0	0	0	0	0	0	0	0	0	0	0	0	0	0	0	0	0	0	0	0	0	0	0	0	0	0	0	0	0	0	0	0	0	0	0	0	0	7	0	0	0	0	0	0	0	0	0	0	0	0	0	0	0	0	0	0	0	0	0	0	0	0	0	0	0	0	0	0	0	0	0	0	0	0	0	0	0	0	0	0	0	0	0	0	0	0	0	0	0	0	0	0	0	0	0	0	0	0	0	0	0	0	0	0	0	0	0	0	0	0	0	0	0	0	0	0	0	0	0	0	0	0	0	0	0	0	0	0	0	0	0	0	0	0	0	0	0	0	0	0	0	0	0	0	0	0	0	0	0	0	0	0	0	0	0	0	0	0	0	0	0	0	0	0	0	0	0	0	0	0	0	0	0	0	0
ENSG00000223452	0	0	0	0	0	0	0	0	0	0	0	0	0	0	0	0	0	0	0	0	0	0	0	0	0	0	0	0	0	0	0	0	0	0	0	0	0	0	0	0	0	0	0	0	0	0	0	0	0	0	0	1	0	0	0	0	0	0	0	0	1	1	0	0	0	0	0	0	0	0	0	0	0	0	0	0	0	0	0	0	0	0	0	0	0	0	0	0	0	0	0	0	0	0	0	0	0	0	0	0	0	0	0	0	0	0	0	0	0	0	0	0	0	0	0	0	0	0	0	0	2	0	0	0	0	0	0	0	0	0	0	0	0	0	0	0	0	0	0	0	0	0	0	1	0	0	0	0	0	0	0	0	6	0	0	0	0	0	0	0	0	0	0	0	0	0	0	0	1	0	0	0	0	0	0	0	0	0	0	0	0	0	0	0	0	0	0	0	0	0	0	0	0	0	1	0	0	0	0	1	0	0	0	0	0	0	0	0	0	0	0	0	0	0	0	0	0	0	0	0	0	0	0	0	0	0	0	0	0	0	0	0	0	0	0	0	0	0	0	0	0	0	0
ENSG00000163463	0	1	14	0	0	4	20	18	2	3	3	2	0	20	25	1	0	5	9	0	16	3	10	13	0	0	8	0	4	16	0	4	0	5	3	0	24	37	0	18	13	9	0	7	9	0	3	54	2	0	0	1	6	9	16	0	16	9	0	4	0	2	0	33	0	1	16	0	5	0	0	0	0	7	0	2	0	0	1	7	1	0	0	16	6	0	0	0	21	6	11	8	7	0	2	2	0	1	0	6	0	8	0	2	27	0	0	0	0	0	10	12	3	0	34	68	0	0	0	3	0	0	3	16	0	45	15	2	6	3	31	11	32	22	0	32	1	8	47	0	0	4	0	7	0	1	25	0	0	32	0	77	0	4	26	22	14	0	0	25	23	0	0	10	12	3	0	2	0	12	0	2	0	0	13	0	52	0	13	0	7	14	18	0	1	20	0	0	27	0	40	0	0	37	35	0	0	0	36	9	27	0	28	1	0	3	18	37	0	0	0	0	6	0	2	1	45	116	20	104	46	0	53	4	52	0	6	103	0	0	10	73	40	2	0	21	52	5	0	0	61	1	0
ENSG00000273088	0	0	0	0	0	0	0	0	0	0	0	0	0	0	0	0	0	0	0	0	0	0	0	0	0	0	0	0	0	0	0	0	0	0	0	0	0	0	0	0	0	0	0	0	0	0	0	0	0	0	0	0	0	0	0	0	0	0	0	0	0	0	0	0	0	0	0	0	0	0	0	0	0	0	0	0	0	0	0	0	0	0	0	0	0	0	0	0	0	0	0	0	0	0	0	0	0	0	0	0	0	0	0	0	0	0	0	0	0	0	0	0	0	0	0	0	0	0	0	0	0	0	0	0	0	0	0	0	0	0	0	0	0	0	0	0	0	0	0	0	0	0	0	0	0	0	0	0	0	0	0	0	0	0	0	0	0	0	0	0	0	0	0	0	0	0	0	0	0	0	0	0	0	0	0	0	0	0	0	0	0	0	0	0	0	0	0	0	0	0	0	0	0	0	0	0	0	0	0	0	0	0	0	0	0	0	0	0	0	0	0	0	0	0	0	0	0	0	0	0	0	0	0	0	0	0	0	0	0	0	0	0	0	0	0	0	0	0	0	0	0	0	0
ENSG00000163462	0	9	1	0	0	0	11	0	0	0	0	0	0	0	0	0	0	5	0	2	0	4	0	0	0	0	0	0	0	0	0	0	0	0	0	1	3	0	0	6	1	0	0	0	0	0	0	0	0	0	0	0	0	0	0	0	1	0	0	1	0	0	0	0	0	0	0	0	8	0	0	0	0	0	0	0	0	0	0	0	9	0	0	0	0	0	0	0	0	0	0	0	0	0	0	0	0	0	0	3	0	5	0	0	0	0	0	0	0	0	0	0	1	0	0	0	0	0	0	0	0	0	0	0	0	0	0	0	0	0	0	9	0	0	0	25	0	8	0	0	0	0	47	0	0	8	21	0	0	0	0	0	0	0	0	13	0	0	0	0	0	0	0	0	0	1	0	0	0	0	0	0	0	0	0	0	0	0	0	0	0	0	0	0	0	0	0	0	0	0	0	0	0	0	0	31	0	0	4	0	0	0	0	5	0	0	0	0	0	0	0	0	3	0	0	2	1	0	0	0	0	0	0	3	0	0	42	0	68	0	0	5	0	0	0	0	0	0	0	0	3	0	0
ENSG00000185499	15	52	16	0	0	34	24	13	2	0	82	6	13	0	7	5	156	16	41	49	14	13	0	7	4	0	17	40	0	0	0	17	13	0	0	0	53	46	3	33	24	9	115	2	6	92	0	3	5	8	47	0	7	15	6	3	5	70	0	33	18	0	12	0	0	2	2	0	5	6	0	21	0	0	37	14	0	52	0	0	11	13	2	0	0	0	1	37	25	8	68	31	9	53	0	0	0	58	43	0	0	18	0	0	0	0	45	3	0	15	6	0	37	0	50	42	0	0	0	0	29	10	0	14	0	0	25	0	144	0	31	61	10	21	0	34	0	7	42	0	0	0	22	0	0	0	45	0	0	24	3	53	9	4	9	0	147	108	0	0	3	0	2	0	0	4	0	11	0	0	13	40	74	0	0	0	3	46	12	0	2	52	50	13	25	472	0	17	12	0	3	7	0	20	0	20	11	0	0	0	0	0	93	0	0	11	0	0	0	73	40	0	0	73	0	0	0	0	0	19	15	0	12	3	19	0	17	8	18	0	0	0	0	21	62	11	10	31	0	36	76	0	21
ENSG00000271748	0	0	0	0	0	0	0	0	0	0	0	0	0	0	0	0	0	0	0	0	0	0	0	0	0	0	0	0	0	0	0	0	0	0	0	0	0	0	0	0	0	0	0	0	0	0	0	0	0	4	0	0	0	0	0	0	0	0	0	0	0	0	0	0	0	0	0	0	0	0	0	0	0	0	0	0	0	0	0	0	0	0	0	0	0	0	0	0	0	0	0	0	0	0	0	0	0	0	0	0	0	0	0	0	0	0	0	0	0	0	0	0	0	0	0	0	0	0	0	0	0	0	0	0	0	0	0	0	0	0	0	0	0	0	0	0	0	0	0	0	0	0	0	0	0	0	0	0	0	0	0	0	0	0	0	0	0	0	0	0	0	0	0	0	0	0	0	0	0	0	0	0	0	0	0	0	0	0	0	0	0	0	0	0	0	0	0	0	0	0	0	0	0	0	0	0	0	0	0	0	0	0	0	0	0	0	0	0	0	0	2	0	0	0	0	0	0	0	0	0	0	0	0	0	0	0	0	0	0	0	0	0	0	0	0	0	0	0	0	0	0	0	0
ENSG00000169231	220	23	36	0	15	18	0	57	42	31	95	65	64	79	23	23	285	45	45	126	74	38	30	18	24	87	0	96	86	17	0	64	4	122	4	20	0	38	22	29	16	63	95	12	10	0	119	70	32	36	115	189	45	38	25	197	106	67	145	3	79	7	60	112	17	2	92	241	133	5	0	0	0	3	0	45	155	0	41	6	90	81	6	6	0	0	10	43	35	10	131	120	8	52	44	0	2	15	19	0	158	24	4	18	78	221	66	11	53	0	22	0	66	40	33	47	36	15	12	40	55	16	14	99	0	36	34	154	79	51	40	34	7	19	42	57	23	66	109	21	103	0	60	119	69	51	144	172	66	48	0	144	81	135	18	59	38	6	1	89	3	0	24	16	89	49	6	79	164	70	119	48	0	12	121	48	5	56	177	0	12	34	36	53	83	1	15	16	45	0	58	43	53	90	50	39	6	0	79	117	4	43	286	93	0	12	53	76	0	0	108	0	16	47	8	35	13	110	59	51	58	8	111	35	90	0	24	69	0	175	8	186	68	110	201	161	30	128	0	29	177	113	312
ENSG00000231064	0	0	1	0	0	0	0	0	0	0	0	0	0	0	0	0	0	0	1	0	0	0	0	0	1	0	0	0	0	0	0	0	0	0	0	0	14	0	0	0	0	0	0	1	0	0	0	9	0	0	0	0	0	0	0	0	0	0	0	0	0	0	0	0	0	0	0	0	0	0	0	0	0	0	0	0	0	0	0	0	0	0	0	0	0	0	0	0	0	0	0	0	0	0	0	0	0	6	0	0	0	0	0	0	0	0	0	2	0	0	0	0	0	0	0	0	0	0	0	0	0	0	0	0	0	0	0	0	4	2	0	0	0	0	0	0	0	0	0	0	0	0	10	0	0	0	0	0	0	0	0	0	1	0	0	0	11	0	0	0	0	0	0	0	36	0	0	0	0	0	0	0	17	0	0	0	0	0	0	0	0	0	0	24	0	3	0	0	0	0	5	0	0	0	0	0	0	0	0	0	0	0	0	0	0	0	0	0	0	0	0	0	0	0	0	0	0	0	0	0	0	0	5	0	3	0	0	0	0	0	0	0	0	0	0	0	18	0	0	0	0	0	0
ENSG00000173171	109	108	147	0	85	17	199	48	89	100	216	29	117	30	91	37	130	28	82	99	139	77	123	194	0	216	25	57	47	80	85	52	66	31	52	30	117	236	44	81	25	82	140	14	28	34	201	145	21	25	77	107	104	101	54	340	29	145	181	2	137	36	24	51	0	21	177	222	84	107	106	177	8	142	23	59	0	38	53	12	57	73	20	25	17	0	10	47	114	161	136	86	3	71	136	21	0	20	97	16	16	34	222	168	152	76	60	12	89	51	107	37	92	24	168	201	27	0	51	26	21	78	49	136	12	78	113	110	152	5	192	78	70	179	48	83	37	64	42	139	198	177	134	32	156	73	25	83	0	51	1	33	129	117	176	44	104	76	44	98	34	53	37	59	122	23	74	112	299	101	68	108	304	4	105	172	59	167	40	10	79	51	182	31	59	5	122	42	46	115	58	104	3	39	51	122	19	74	71	114	39	146	213	261	78	40	308	138	16	0	337	0	122	103	108	93	60	221	135	18	56	40	138	99	187	53	74	146	0	199	150	13	186	91	207	256	69	164	12	74	87	72	48
ENSG00000236263	0	0	3	0	0	0	0	0	0	0	0	0	0	0	0	0	0	0	0	0	0	10	0	0	0	0	0	0	0	0	0	0	0	0	0	0	0	0	0	0	0	1	0	0	0	0	15	0	0	0	0	0	0	0	0	0	0	0	0	1	0	0	0	0	0	0	0	0	0	0	0	0	0	0	0	0	0	0	0	0	0	0	0	0	0	0	0	2	0	0	0	0	0	0	0	0	0	0	0	0	0	0	0	0	0	0	0	0	0	0	0	0	7	0	0	0	0	0	0	0	0	0	0	0	0	0	0	0	0	0	0	0	0	0	0	0	0	0	0	0	0	0	0	0	0	1	0	0	0	0	0	0	0	0	0	0	0	0	0	0	0	0	0	0	0	0	0	8	0	0	0	0	0	0	0	0	0	0	0	0	0	0	0	0	0	0	0	0	0	0	0	0	0	0	0	0	0	0	0	0	0	0	0	0	0	0	0	0	0	0	0	0	0	0	0	0	0	0	0	0	0	0	0	0	0	0	0	0	0	0	0	0	0	0	0	0	0	0	0	0	0	0	0
ENSG00000160766	0	6	7	0	0	7	6	8	0	1	22	6	17	0	2	0	0	0	19	0	0	6	2	0	0	92	4	0	0	0	0	1	0	3	37	39	0	9	0	0	0	12	15	1	0	4	3	8	0	0	9	0	8	1	0	0	0	3	0	0	15	0	0	0	0	0	0	0	0	51	0	1	0	3	4	0	14	0	0	0	0	7	0	5	0	0	0	0	0	0	0	27	0	1	0	0	0	0	0	1	103	0	0	0	6	0	7	0	0	0	57	0	0	0	14	29	0	0	0	0	0	4	0	20	0	0	24	0	11	0	0	7	0	23	0	3	0	0	0	0	50	0	17	0	0	4	0	0	0	14	0	3	0	17	2	9	35	0	50	27	0	32	0	10	0	0	0	40	0	24	0	0	0	0	0	0	6	0	0	0	0	9	13	0	11	0	3	0	0	0	23	12	0	0	1	0	15	0	0	0	0	0	20	1	0	0	0	0	0	0	0	0	0	0	0	6	0	2	0	24	6	4	0	2	79	0	24	53	0	0	0	54	9	5	0	10	0	18	0	46	0	0	5
ENSG00000236675	0	0	0	0	0	0	0	0	0	0	0	0	0	0	0	0	0	0	0	0	0	0	0	0	0	0	0	0	0	0	0	0	0	0	0	0	0	0	0	0	0	0	0	0	0	0	0	0	0	0	0	0	0	0	0	0	0	0	0	0	0	0	0	0	0	0	0	0	0	0	0	0	0	0	0	0	0	0	0	2	0	0	0	0	0	0	0	0	0	0	0	0	0	0	0	0	0	0	0	0	0	0	0	0	0	0	0	0	0	0	0	0	0	0	0	0	0	0	0	0	0	0	0	0	0	0	0	0	0	0	0	0	0	0	0	0	0	0	0	0	0	0	0	0	0	0	0	0	0	0	0	0	0	0	0	0	17	0	0	0	0	0	0	0	0	0	0	0	0	0	0	0	0	0	0	0	0	0	0	0	0	0	0	0	0	0	0	0	0	0	0	0	0	0	0	0	0	0	0	0	0	0	0	0	0	0	0	0	0	0	0	0	0	0	0	0	0	0	0	0	0	0	0	0	0	0	0	0	0	0	0	0	0	0	1	0	0	0	0	0	0	0	0
ENSG00000177628	483	486	552	369	297	328	1129	340	248	703	504	343	425	277	589	139	358	205	397	433	479	1342	622	1329	310	814	271	575	392	321	381	403	245	574	795	657	405	976	654	430	153	733	528	122	109	300	506	467	384	308	825	1047	350	459	571	1264	519	461	161	95	919	133	296	385	154	52	330	711	720	348	137	579	21	352	232	235	608	151	135	110	327	278	142	133	137	54	31	143	282	532	396	703	47	448	370	35	37	158	326	55	614	199	145	460	457	153	236	109	389	215	407	270	353	170	558	1265	352	81	116	262	103	255	318	787	9	346	435	186	772	139	375	757	150	866	423	558	257	347	253	292	474	59	704	102	387	224	549	214	147	436	22	432	456	179	367	405	238	206	47	255	90	327	97	130	464	226	166	473	938	401	343	388	342	154	206	742	475	418	604	38	246	420	835	72	215	163	248	165	322	115	290	329	41	262	457	300	144	360	372	712	112	616	666	618	424	140	484	572	62	98	477	0	462	642	355	180	428	603	237	393	483	263	524	279	430	256	454	773	341	637	243	415	499	129	384	313	267	282	337	652	378	545	727
ENSG00000216109	0	0	1	0	0	1	0	4	0	0	0	0	0	0	0	0	0	0	0	0	0	15	0	0	0	0	0	0	0	0	0	11	0	0	0	0	0	0	0	2	0	0	0	0	0	0	0	0	0	0	0	0	0	0	0	0	0	0	0	0	0	0	0	0	0	0	10	0	0	0	0	0	0	0	0	0	0	0	0	0	0	0	0	0	0	0	0	0	0	0	0	0	0	0	0	0	0	0	0	0	0	0	0	0	0	0	0	0	0	55	0	0	0	0	19	0	0	0	18	7	0	0	0	0	0	0	13	0	17	0	0	20	0	0	11	2	0	0	0	0	0	0	0	0	0	0	0	0	0	0	0	17	0	0	5	0	3	0	0	0	0	0	5	0	0	0	0	15	0	0	0	0	0	0	0	0	3	0	0	0	0	0	0	1	0	8	0	0	0	0	0	0	0	0	0	0	0	0	0	0	0	0	0	0	0	1	9	0	0	0	0	0	0	0	0	0	0	1	0	0	0	0	2	2	0	11	0	0	0	0	0	0	0	0	0	0	0	0	0	0	0	0	0
ENSG00000160767	92	87	122	40	35	31	222	32	49	60	38	29	80	3	48	41	110	41	27	23	71	59	36	414	6	92	5	176	73	54	72	54	164	104	37	146	131	59	64	29	9	60	40	31	31	59	29	194	38	32	83	114	57	13	95	588	67	110	91	11	44	13	18	94	76	52	91	62	100	0	48	195	0	156	0	24	53	0	42	51	39	18	51	2	36	0	1	61	59	75	108	138	9	31	76	17	1	0	0	3	84	1	41	71	25	31	51	1	79	45	48	16	75	99	141	56	34	15	1	44	18	14	26	85	3	28	65	84	107	31	59	43	39	193	57	84	38	52	47	22	25	9	54	0	45	25	81	59	28	25	4	47	72	32	162	92	45	18	22	20	19	36	17	36	127	94	34	109	79	50	53	75	80	22	78	24	146	27	92	0	63	23	101	10	36	4	83	8	141	135	52	105	28	39	42	73	3	22	20	139	15	42	47	72	90	61	97	29	46	0	28	265	98	151	35	90	34	164	89	258	87	25	130	79	80	43	62	173	175	0	33	43	69	157	83	50	39	57	19	101	44	14	57
ENSG00000116521	372	241	347	219	179	76	747	313	88	343	206	127	341	76	77	94	252	117	88	226	458	293	371	313	74	376	211	134	268	312	120	165	431	266	460	157	445	196	240	221	24	345	164	32	175	192	148	367	226	64	334	336	185	144	122	426	337	193	524	36	385	87	48	185	264	55	270	397	236	213	445	159	15	260	293	72	247	44	206	117	179	179	146	82	40	62	17	157	244	148	233	358	51	148	155	0	17	86	133	56	131	65	397	303	270	218	183	30	157	141	319	86	228	159	278	586	197	3	78	94	72	132	154	357	26	175	306	183	251	241	347	255	120	173	101	235	139	120	38	277	239	462	449	419	359	162	667	2	116	265	11	181	178	169	448	136	53	109	48	229	99	375	186	115	410	91	131	327	307	526	179	233	200	65	186	393	258	232	212	0	247	139	320	72	170	84	170	124	82	184	231	266	27	133	251	235	39	86	110	163	88	505	245	401	237	156	297	336	54	0	217	27	412	116	357	180	425	489	358	344	268	107	308	264	464	162	294	452	541	274	139	102	152	174	765	140	132	248	18	258	243	350	446
ENSG00000176444	255	109	290	14	160	90	372	111	99	175	274	206	300	118	147	53	571	62	138	112	110	161	212	58	51	263	108	24	136	357	118	150	3	110	163	115	148	317	178	163	53	164	140	73	32	168	267	131	102	80	119	135	95	147	188	178	184	117	362	70	87	30	26	130	21	23	130	293	132	106	245	312	11	110	61	61	60	55	185	95	139	209	100	42	75	31	17	94	166	138	200	156	50	87	41	33	12	63	100	29	81	48	90	101	65	154	90	41	159	129	168	144	143	78	205	326	92	18	69	74	66	82	228	147	18	96	246	139	110	178	215	361	138	441	152	126	92	108	91	454	181	52	195	123	84	64	204	214	24	90	34	96	161	123	117	214	183	45	91	78	88	18	30	160	224	95	73	217	101	234	104	225	34	82	182	155	112	175	205	3	130	117	223	6	59	84	271	74	103	0	258	203	53	103	188	155	47	124	145	190	48	172	169	108	138	74	142	99	130	128	34	0	128	0	117	329	367	259	330	221	291	282	397	178	410	59	157	144	41	478	55	311	317	109	288	83	100	63	150	163	271	153	236
ENSG00000143630	0	0	8	0	0	1	0	20	0	43	1	1	0	0	23	2	25	0	1	10	0	0	1	0	0	0	0	0	0	6	4	0	0	3	2	0	0	21	8	4	0	3	0	0	0	0	0	0	0	0	0	14	0	8	6	0	14	10	25	1	18	6	17	26	0	0	0	0	12	9	7	0	2	0	0	0	0	0	0	0	0	27	80	0	0	0	0	0	11	0	0	34	0	0	13	0	0	0	0	0	0	13	39	0	0	0	0	0	0	0	0	15	10	27	0	3	0	0	0	4	0	27	0	0	0	0	0	0	0	0	0	20	0	7	2	0	0	5	0	0	0	0	0	20	0	0	0	0	0	0	0	0	0	0	2	0	2	0	0	0	2	0	18	33	0	0	10	4	25	6	5	6	0	0	0	9	0	0	47	8	0	0	0	3	0	0	0	0	0	10	5	9	0	0	0	0	0	0	0	0	0	0	0	0	0	1	0	0	0	0	0	0	4	0	19	10	16	0	9	9	68	0	9	16	2	0	10	0	0	0	3	0	17	26	0	0	52	0	0	0	14	0	0
ENSG00000143627	19	0	1	143	9	3	4	43	12	8	1	1	22	0	0	20	0	6	22	0	5	0	9	77	0	0	27	0	0	5	2	3	14	9	0	15	0	1	14	60	19	27	90	128	201	0	2	11	0	171	2	0	26	51	0	103	0	9	2	29	3	25	58	0	0	0	0	0	0	0	0	0	0	0	0	0	0	0	0	0	0	0	0	0	0	0	0	0	0	0	0	0	0	0	0	0	0	0	0	0	0	0	0	0	0	0	0	0	0	0	0	0	0	0	0	0	0	0	0	0	0	0	0	0	0	0	0	0	0	0	0	0	0	0	0	0	0	0	0	0	0	0	0	0	0	0	0	0	0	0	0	0	0	0	0	0	0	0	0	0	0	0	0	0	0	0	0	0	0	0	0	0	0	4	0	0	0	0	0	0	0	0	0	0	0	0	0	0	0	0	0	0	0	0	0	0	0	0	0	0	0	0	0	0	0	0	0	0	6	0	0	0	0	0	1	0	0	0	0	0	0	0	0	2	0	0	0	0	0	0	0	0	0	0	0	6	0	0	0	0	0	0	0
ENSG00000160752	117	150	320	249	201	91	575	338	86	276	196	77	349	60	181	93	389	88	143	355	305	322	329	814	6	380	98	458	180	358	328	115	54	117	182	321	330	479	357	264	47	438	301	114	130	113	408	309	301	935	159	405	168	152	290	362	161	135	613	52	519	79	166	238	161	39	188	187	174	102	274	259	17	360	196	64	367	89	167	232	273	252	105	103	52	10	10	172	147	283	171	319	23	206	305	19	1	110	216	26	309	90	269	344	350	228	122	55	226	64	293	174	194	299	326	847	143	12	89	149	74	74	336	250	24	453	344	114	220	68	555	212	150	490	217	126	95	109	140	292	276	169	323	296	108	195	653	89	23	164	23	192	116	86	262	286	107	471	157	458	92	29	84	107	305	145	170	157	369	241	237	310	279	45	262	444	229	113	183	9	102	379	333	61	142	142	409	97	124	290	184	192	1	114	354	444	101	80	280	380	178	233	255	295	406	204	176	162	26	0	88	69	274	133	121	210	268	138	412	278	335	170	471	402	290	130	114	270	182	13	302	255	277	225	92	180	190	166	1	289	197	90	306
ENSG00000225855	28	19	57	0	0	5	0	9	7	0	48	7	60	5	0	3	0	52	12	31	41	39	22	26	0	10	1	0	44	15	34	7	17	0	0	0	31	22	10	18	0	15	2	10	20	0	18	6	18	3	18	0	11	0	58	60	22	25	204	8	38	24	3	0	10	0	0	0	48	36	76	0	6	27	38	0	0	40	24	15	40	18	8	27	16	1	0	3	51	22	23	24	1	1	0	0	0	17	0	3	0	1	43	14	10	0	13	19	0	0	4	58	23	26	36	37	0	6	0	17	8	1	11	6	0	0	51	25	20	59	0	11	38	36	7	10	67	7	15	17	0	99	6	82	0	2	0	81	21	66	2	0	15	3	46	41	1	3	0	5	20	0	19	0	50	22	25	0	50	29	0	18	150	8	68	100	10	21	27	0	25	85	22	0	0	0	0	3	2	0	51	14	5	12	18	0	3	132	0	50	31	0	8	17	0	51	29	10	0	0	6	0	19	8	2	11	0	34	80	19	89	22	45	51	0	5	15	8	0	0	25	0	11	11	5	3	15	34	0	103	51	29	5
ENSG00000160753	8	21	70	0	64	31	29	38	80	12	81	57	108	8	122	23	16	42	37	23	47	35	84	8	6	38	95	29	125	48	66	17	67	68	106	15	50	76	59	13	60	37	57	14	32	15	12	89	18	79	0	363	18	67	21	141	137	45	82	16	17	30	2	20	0	9	116	43	25	53	4	0	0	65	13	17	38	0	112	29	44	43	19	17	53	0	2	0	61	45	66	76	46	118	58	9	1	11	68	27	7	7	38	58	21	28	0	11	53	0	23	16	39	1	128	105	64	2	13	69	5	28	21	40	2	77	86	22	35	3	9	62	31	126	27	64	22	4	50	0	12	14	59	69	0	32	46	22	0	135	1	1	13	31	56	39	30	22	28	4	13	49	61	0	240	29	49	72	82	108	34	31	0	21	19	144	26	87	105	0	23	27	55	4	33	34	61	11	30	0	41	29	7	21	61	26	0	147	24	101	9	16	46	60	49	119	72	101	10	0	18	32	28	17	43	19	136	195	46	0	146	4	121	43	56	9	46	205	161	0	38	28	70	84	37	40	42	59	117	99	105	41	44
ENSG00000116539	1378	871	1920	497	549	473	2112	780	489	900	1502	544	1101	846	609	268	1902	591	604	682	1211	1346	1694	1082	206	1084	910	421	1023	1104	939	755	432	298	838	887	736	1215	739	639	356	947	787	364	387	955	1593	1041	850	496	1835	1061	675	535	1050	510	787	788	1128	299	688	382	609	1032	534	247	756	1845	612	628	931	663	117	1057	440	520	768	265	912	906	1154	1037	637	570	168	266	92	456	653	1024	654	1090	187	912	632	168	246	480	671	231	716	522	644	1047	1010	1208	652	376	690	239	822	575	966	649	1338	1059	537	174	355	791	273	601	768	777	86	925	1204	764	1440	912	1242	1536	781	1479	1003	920	1473	508	1187	1743	528	724	1285	821	1772	511	1264	1124	215	824	134	583	838	602	1270	932	913	749	789	562	575	1097	608	440	897	850	532	1054	956	1210	927	1403	1752	142	1450	1286	621	916	546	67	598	583	908	372	466	442	730	339	930	1442	1469	1655	128	639	1509	1105	270	869	707	2148	586	466	1032	873	1057	728	1180	1473	281	158	1011	50	1087	548	1066	1917	873	1100	1770	906	796	944	1654	1377	1096	1066	880	1360	210	503	922	1405	1282	811	1373	1023	836	763	727	1436	1150	1563	1168
ENSG00000207720	0	0	0	0	0	0	0	0	0	0	0	0	0	0	0	0	0	0	0	0	0	0	0	0	0	0	0	0	0	0	0	0	0	0	0	0	0	0	0	0	0	0	0	0	0	0	0	0	0	0	0	0	0	0	0	0	0	0	0	0	0	0	0	0	0	0	0	0	0	0	0	0	0	0	0	0	0	0	0	0	0	0	0	0	0	0	0	0	0	0	0	0	0	0	0	0	0	0	0	0	0	0	0	0	0	0	0	0	0	0	0	0	0	0	0	0	0	0	0	0	0	0	0	0	0	0	0	0	0	0	0	0	0	0	0	0	0	0	0	0	0	0	0	0	0	0	0	0	0	0	0	0	0	0	0	0	0	0	0	0	0	0	0	0	0	0	0	0	0	0	0	0	0	0	0	0	0	0	0	0	0	0	0	0	0	0	0	0	0	0	0	0	0	0	0	0	0	0	0	0	0	0	0	0	0	0	0	0	0	0	0	0	0	0	0	0	0	0	0	0	0	0	0	0	0	0	0	0	0	0	0	0	0	0	0	0	0	0	0	0	0	0	0
ENSG00000207134	0	0	0	0	0	0	0	0	0	0	0	0	0	0	0	0	0	4	0	0	0	0	0	0	0	0	18	0	0	0	0	0	0	0	0	0	0	0	0	0	0	0	0	0	0	0	0	0	0	0	0	0	0	0	0	0	0	0	0	0	0	0	0	0	0	0	0	0	5	0	0	0	0	0	0	0	0	0	0	0	0	0	5	14	0	0	0	0	0	0	0	5	0	0	0	0	0	0	0	0	0	0	0	0	0	0	0	0	0	0	0	0	0	0	0	0	0	0	0	0	0	0	10	0	0	0	0	0	0	1	0	0	0	0	0	0	0	0	0	0	0	0	0	0	0	0	0	77	0	0	0	0	0	0	6	0	0	0	0	0	0	0	0	0	0	0	0	0	0	0	0	0	0	0	0	0	0	0	0	0	0	2	1	0	0	1	0	0	0	0	0	0	0	0	0	0	0	0	0	0	8	0	0	0	0	0	0	0	0	0	0	0	0	0	0	0	0	0	7	0	0	0	0	0	0	0	0	0	0	0	0	0	0	0	0	0	0	0	0	0	0	4	0
ENSG00000227773	44	0	4	0	0	0	0	1	8	0	17	0	0	0	0	0	0	0	0	0	0	0	0	0	0	0	0	0	0	0	0	2	0	0	0	0	0	0	0	0	0	0	0	0	0	0	22	0	4	0	0	0	0	0	40	0	0	0	0	0	6	0	0	0	0	8	0	6	0	0	0	0	0	0	23	0	0	0	0	0	0	0	0	0	0	0	0	0	0	0	0	0	0	0	0	0	0	0	0	0	0	0	0	4	0	0	0	0	0	0	0	0	0	0	19	0	0	0	0	25	0	0	0	0	0	0	0	0	0	0	0	0	0	0	0	0	0	0	0	0	0	0	0	0	0	0	0	0	0	0	0	0	0	0	0	8	0	0	0	0	0	0	0	0	0	0	0	0	0	1	0	1	0	0	0	0	0	0	0	0	0	1	0	0	0	5	0	0	0	0	3	3	0	0	0	0	0	0	0	0	1	11	0	0	0	0	0	0	0	0	0	0	0	0	0	0	0	0	1	0	22	0	0	1	0	0	0	0	0	0	0	0	0	0	0	0	0	0	0	0	0	0	0
ENSG00000238805	0	0	0	0	0	0	0	0	0	0	1	0	0	0	0	0	0	0	0	0	0	0	0	0	0	0	0	0	0	0	0	0	0	0	0	0	0	0	0	0	0	0	0	0	0	0	0	0	0	0	0	0	0	0	0	0	0	0	0	0	0	0	0	0	0	0	0	0	0	0	0	0	0	0	0	0	0	0	0	0	0	0	0	0	0	0	0	0	0	0	0	0	0	0	0	0	0	0	0	0	0	0	0	0	0	0	0	0	0	0	0	0	0	0	0	0	0	0	0	0	0	0	0	0	0	0	0	0	0	0	0	0	0	0	0	3	0	0	0	0	0	0	0	0	0	0	0	0	0	0	0	0	0	0	0	0	0	0	0	0	0	0	0	0	0	4	0	0	0	0	0	0	0	0	0	0	0	0	0	0	0	0	0	0	0	0	0	0	0	0	0	0	0	0	0	0	0	0	0	0	0	0	0	0	0	0	0	0	0	0	0	0	0	0	0	0	0	0	0	0	0	0	0	0	0	0	0	0	0	0	0	0	0	0	0	0	0	0	0	0	0	0	0
ENSG00000207144	0	0	0	0	0	0	0	0	0	0	0	0	0	0	0	0	0	0	0	0	0	0	0	0	0	0	0	0	0	0	0	0	0	0	0	0	0	0	0	0	0	0	0	0	0	0	0	0	0	0	0	0	0	0	0	0	0	0	0	0	0	0	0	0	0	0	0	0	0	0	0	0	0	0	0	0	0	0	0	0	0	0	0	0	0	0	0	0	0	0	0	0	0	0	0	0	0	0	0	0	0	0	0	0	0	0	0	0	0	0	0	0	0	0	0	0	0	0	0	0	0	0	0	0	0	0	0	0	0	0	0	0	0	0	0	0	0	0	0	0	0	0	0	0	0	0	0	0	0	0	0	0	0	0	0	0	0	0	0	0	0	0	0	0	0	0	0	0	0	0	0	0	0	0	0	0	0	0	0	0	0	0	0	0	0	0	0	0	0	0	0	0	0	0	0	0	0	0	0	0	0	0	0	0	0	0	0	0	0	0	0	0	0	0	0	0	0	0	0	0	0	0	0	0	0	0	0	0	0	0	0	0	0	0	0	0	0	0	0	0	0	0	0
