## Supplementary Data File 2 for "Alveolitis in severe SARS-CoV-2 pneumonia is driven by self-sustaining circuits between infected alveolar macrophages and T cells" (part 3 of 3)

	300291725	300306779	300306794	300311424	300311432	300311436	300311440	300311456	300311466	300311483	300311813	300311832	300311854	300312388	300312389	300312395	300312398	300312401	300312406	300312413	300312414	300312447	304011103	304011110	304011126	304011150	304011152	304011159	304011160	304011161	304012699	304012703	304017012	304017020	304017039	304017043	304017047	304017064	304017079	304017499	304017502	304017521	304017531	304017553	304019063	304019079	304019103	304019111	304019119	304020298	304020306	304020314	304020322	304020328	304020332	304020336	304020340	304020345	304020349	304020361	304020362	304020363	304020370	340195046	340195048	340195058	340197074	340197122	340199383	340199430	340201217	340201240	340206655	340206672	340206728	340206734	340207328	340207360	340211907	340224808	340224809	340224816	340224819	340224825	340228397	340228398	340228401	340233844	340233849	340233850	340233851	340233852	340233853	340233856	340233857	340233858	340233860	340233861	340233864	340233865	340233867	340233868	340233872	340233881	340233886	340233888	340233896	340233904	340233906	340233911	340233920	340234645	340235090	340235091	340235105	340235110	340235120_R	340235121	340235125	340235126	340235128	340235136	340235140	340235141	340235148	340235149	340235150	340235158	340235159	340235161	340235166	340235168	340235169	340235173	340235175	340235376	340236042	340236044	340236045	340236050	340236051	340236054	340236056	340236058	340236060	340236066	340236067	340236075	340236077	340236083	340236089	340236090	340236091	340236096	340236097	340236102	340236118	340236128	340236134	340236135	340236136	340236729	340237150	340237794	340238439	340238496	340238513	340238687	340238691	340238716	340238739	340238927	340239607	340239782	340239784	340239788	340239789	340239790	340239792	340239797	340239802	340239804	340239805	340239806	340239808	340239818	340239821	340239822	340239823	340239828	340239829	340239830	340239838	340239839	340239840	340239841	340239842	340239843	340239844	340239847	340239848	340239852	340239853	340239856	340239858	340239863	340239864	340239866	340239867	340239870	368500690	368500691	368500730	368500736	368510477	368522743	368522763	368522765	368522770	368522776	368522779	368522783	368522785	368522788	368522793	368522800	368522804	368522805	368522806	368522812	368522813	368522831	368523515	368523523	368523734	368524206	368524210	368524237	368524239	368524253	368524275	368525513	368525517
ENSG00000237872	0	0	0	0	0	0	0	0	0	0	0	0	0	0	0	0	0	0	0	0	0	0	0	0	0	0	0	0	0	0	0	0	0	0	0	0	0	0	0	0	0	0	0	0	0	0	0	0	0	0	0	0	0	0	0	0	0	0	0	0	0	0	0	0	0	0	0	0	0	0	0	0	0	0	0	0	0	0	0	0	0	0	0	0	0	0	0	0	0	0	0	0	0	0	0	0	0	0	0	0	0	0	0	0	0	0	0	0	0	0	0	0	0	0	0	0	0	0	0	0	0	0	0	0	0	0	0	0	0	0	0	0	0	0	0	0	0	0	0	0	0	0	0	0	0	0	0	0	0	0	0	0	0	0	0	0	0	0	0	0	0	0	0	0	0	0	0	0	0	0	0	0	0	0	0	0	0	0	0	0	0	0	0	0	0	0	0	0	0	0	0	0	0	0	0	0	0	0	0	0	0	0	0	0	0	0	0	0	0	0	0	0	0	0	0	0	0	0	0	0	0	0	0	0	0	0	0	0	0	0	0	0	0	0	0	0	0	0	0	0	0	0	0
ENSG00000235919	19	22	31	0	5	13	0	16	0	0	19	0	0	0	28	4	0	1	0	0	0	6	0	0	0	0	0	0	0	10	0	8	0	32	0	0	10	0	0	0	0	19	0	0	0	10	11	24	5	0	0	67	6	0	66	0	0	7	0	3	0	2	3	0	0	0	0	9	35	0	0	0	0	6	0	5	0	0	9	5	11	0	0	0	0	1	0	5	0	6	30	10	13	0	1	0	13	21	0	2	0	0	0	3	0	0	14	0	4	0	31	0	0	0	0	4	23	0	7	6	0	6	2	0	0	8	4	6	0	1	0	18	8	0	5	0	0	0	0	0	56	0	0	0	0	9	7	0	0	0	0	17	0	0	12	0	19	4	0	0	16	0	7	0	8	0	2	11	0	0	0	6	0	0	64	0	0	0	0	0	1	27	3	0	0	0	0	0	0	0	0	4	21	0	17	0	0	27	0	0	0	0	13	0	0	11	34	0	0	0	5	0	0	13	6	0	24	0	11	0	0	0	0	5	0	4	28	0	0	0	7	2	27	14	0	0	0	0	0	0	0	0	28
ENSG00000271267	0	0	0	0	0	0	0	0	0	0	0	0	0	0	0	0	0	0	0	0	0	0	0	0	0	0	0	0	0	0	0	0	0	0	0	0	0	0	0	0	0	0	0	0	0	0	0	0	0	0	0	0	0	0	0	0	0	0	0	0	0	0	0	0	0	0	0	0	0	0	0	0	0	0	0	0	0	0	0	0	0	0	0	0	0	0	0	0	0	0	0	0	0	0	0	0	0	0	0	0	0	0	0	0	0	0	0	0	0	0	0	0	0	0	0	0	0	0	0	0	0	0	0	0	0	0	0	0	0	0	0	0	0	0	0	0	0	0	0	0	0	0	0	0	0	0	0	0	0	0	0	0	0	0	0	0	0	0	0	0	0	0	0	0	0	0	0	0	0	0	0	0	0	0	0	0	0	0	0	0	0	0	0	0	0	0	0	0	0	0	0	0	0	0	0	0	0	0	0	0	0	0	0	0	0	0	0	0	0	0	0	0	0	0	0	0	0	0	0	0	0	0	0	0	0	0	0	0	0	0	0	0	0	0	0	0	0	0	0	0	0	0	0
ENSG00000225082	0	0	0	0	0	0	0	0	0	0	0	0	0	0	0	1	0	0	0	0	0	0	0	0	0	0	0	0	0	0	0	0	0	35	0	0	0	0	0	0	0	0	0	0	0	0	0	0	0	0	0	0	0	0	0	0	0	0	0	0	0	0	0	0	0	0	0	0	0	0	0	0	0	0	0	0	0	0	0	0	0	0	0	0	0	0	0	0	0	0	0	0	0	0	0	0	0	0	0	0	0	0	0	0	0	0	0	0	0	0	0	0	0	0	0	0	0	0	0	0	0	0	0	0	0	0	0	0	0	0	0	0	0	0	0	5	0	0	0	0	0	0	0	0	0	0	0	0	0	0	0	0	0	0	0	0	0	0	0	0	0	0	0	0	0	0	0	0	0	0	0	0	0	0	0	0	0	0	0	0	0	0	0	0	0	0	0	0	0	0	0	0	0	0	0	0	0	0	0	0	0	0	0	0	0	0	0	0	0	0	0	0	0	0	0	0	0	0	0	0	0	0	0	0	0	0	0	0	0	0	0	0	0	0	0	0	0	0	0	0	5	0	12
ENSG00000223503	0	0	0	0	0	0	0	0	0	0	0	0	0	0	0	0	0	0	0	0	0	0	0	0	0	0	0	0	0	0	0	0	0	0	0	0	0	0	0	0	0	0	0	0	0	0	0	0	1	0	0	0	0	0	0	0	0	0	0	0	0	0	0	0	0	0	0	0	0	0	0	0	0	0	0	0	0	0	0	0	0	0	0	0	0	0	0	0	0	0	0	0	0	0	0	0	0	0	0	0	0	0	0	0	0	0	0	0	0	0	0	0	0	0	0	0	0	0	0	0	0	0	0	0	0	0	0	0	0	0	0	0	0	0	0	0	0	0	0	0	0	0	0	0	0	0	0	0	0	0	0	0	0	0	0	0	0	0	0	0	0	0	0	0	0	0	0	0	0	0	0	0	0	0	0	0	0	0	0	0	0	0	0	0	0	0	0	0	0	0	0	0	0	0	0	0	0	0	0	0	0	0	0	0	0	0	0	0	0	0	0	0	0	0	0	0	0	0	0	0	0	0	0	0	0	0	0	0	0	0	0	0	0	0	0	0	0	0	0	0	0	0	0
ENSG00000232519	0	0	0	0	0	0	0	0	0	0	0	0	0	0	0	0	0	0	0	0	0	0	0	0	0	0	0	0	0	0	0	0	0	0	0	0	0	0	0	0	0	0	0	0	0	0	0	0	0	0	0	0	0	0	0	0	0	0	0	0	0	0	0	0	0	0	0	0	0	0	0	0	0	0	0	0	0	0	0	0	0	0	0	0	0	0	0	0	0	0	0	0	0	0	0	0	0	0	0	0	0	0	0	0	0	0	0	0	0	0	0	0	0	0	0	0	0	0	0	0	0	0	0	0	0	0	0	0	0	0	0	0	0	0	0	0	0	0	0	0	0	0	0	0	0	0	0	0	0	0	0	0	0	0	0	0	0	0	0	0	0	0	0	0	0	0	0	0	0	0	0	0	0	0	0	0	0	0	0	0	0	0	0	0	0	0	0	0	0	0	0	0	0	0	0	0	0	0	0	0	0	0	0	0	0	0	0	0	0	0	0	0	0	0	0	0	0	0	0	0	0	0	0	0	0	0	0	0	0	0	0	0	0	0	0	0	0	0	0	0	0	0	0
ENSG00000125459	57	24	46	0	32	2	4	20	11	15	26	19	39	3	9	0	163	13	0	1	28	55	31	2	11	11	19	0	10	19	7	1	0	21	0	8	28	39	28	7	20	20	54	0	6	0	0	7	0	2	0	41	15	0	0	0	24	14	0	1	16	3	11	12	4	0	32	13	15	0	0	80	0	17	37	0	0	0	10	32	21	19	0	0	0	0	0	0	0	20	4	2	0	0	17	0	3	21	0	0	0	3	0	0	2	81	39	0	2	0	32	35	1	0	26	36	4	0	0	0	0	2	5	28	1	0	59	14	49	1	29	37	0	6	21	12	0	1	0	0	14	6	107	19	0	1	50	0	0	1	0	51	21	0	8	8	0	4	0	3	2	29	0	9	24	0	12	2	13	42	7	23	0	1	40	2	7	2	0	0	0	0	33	4	5	8	40	5	0	0	0	1	0	2	27	22	2	10	9	20	0	24	41	0	67	6	0	0	0	38	0	0	10	33	16	0	19	0	30	0	86	0	16	11	20	0	11	105	0	0	11	4	53	9	0	24	6	0	45	11	36	0	4
ENSG00000203761	0	0	1	0	0	0	0	0	0	5	20	0	0	0	0	1	0	0	0	0	0	0	0	0	0	0	1	0	0	1	0	0	0	0	0	0	0	4	0	0	0	0	0	0	0	0	0	0	0	0	0	17	0	0	0	0	0	4	0	0	0	0	0	0	0	1	0	0	0	0	0	0	0	0	0	0	0	0	0	0	0	0	0	0	0	0	0	0	0	0	0	0	0	0	21	0	0	0	0	0	0	0	2	0	0	0	0	0	0	0	0	7	0	0	0	0	0	0	0	0	0	0	0	0	0	0	0	0	0	0	1	0	0	0	0	0	0	0	0	0	0	0	0	0	0	0	0	0	0	0	0	0	0	7	0	0	0	0	0	0	0	0	0	0	0	0	0	0	0	0	0	0	0	0	0	0	0	0	0	0	0	0	0	0	7	0	0	0	0	62	0	0	0	0	0	10	0	0	0	0	0	0	0	0	0	0	0	0	0	0	0	0	0	0	0	0	0	0	0	0	0	0	0	2	0	0	0	0	0	0	0	2	0	0	0	0	0	0	0	0	0	0	0
ENSG00000246203	0	0	0	0	0	0	0	0	0	0	0	0	0	0	0	0	0	0	0	0	0	0	0	0	0	0	0	0	0	0	0	0	0	0	0	0	0	0	0	0	0	0	1	0	0	4	0	0	0	0	0	1	0	0	8	0	0	2	0	0	0	0	0	0	0	0	0	0	0	0	0	0	0	0	0	0	0	0	0	0	0	0	0	0	0	0	0	0	0	0	0	0	0	0	0	0	0	0	0	0	0	0	0	0	0	0	0	0	0	0	0	0	3	0	0	0	0	0	0	0	0	0	0	0	0	0	0	0	0	0	0	0	0	0	1	0	0	0	0	0	0	0	0	0	7	0	0	0	0	0	0	0	0	0	1	0	4	0	0	0	0	0	0	0	0	0	0	0	0	0	0	0	0	0	0	0	0	0	0	0	1	0	0	0	0	0	0	0	0	0	0	0	0	0	0	0	0	0	0	0	0	0	0	0	0	0	0	0	0	0	0	0	0	0	0	0	0	0	0	0	0	80	18	1	0	0	0	0	0	0	0	0	0	0	0	0	0	0	0	0	0	0	0
ENSG00000163374	486	370	769	416	155	170	1075	299	159	726	567	298	492	220	459	101	1192	158	169	307	325	500	383	796	93	1038	315	366	652	362	406	214	313	440	514	555	494	651	324	338	79	460	307	106	115	324	597	416	322	555	513	543	219	283	189	366	352	300	514	114	364	128	129	261	233	127	270	132	476	301	201	637	60	326	237	112	559	153	253	235	417	230	206	156	153	106	20	42	296	352	445	261	95	122	296	23	31	166	134	64	437	166	197	254	228	208	353	52	184	179	248	284	271	352	583	498	178	57	42	198	81	225	395	286	50	285	363	198	547	215	357	580	317	286	384	299	194	211	246	540	142	370	240	215	372	213	428	234	58	445	23	485	299	252	646	215	265	292	42	195	99	347	320	139	308	123	241	295	293	603	308	442	287	145	209	290	187	205	214	20	301	414	417	78	197	151	272	112	223	605	295	482	52	415	561	452	47	139	453	594	191	246	359	324	184	283	440	514	64	120	581	0	281	407	355	403	331	405	458	111	498	251	390	432	500	443	312	495	203	435	129	355	673	317	565	164	372	298	418	293	565	415	229
ENSG00000132676	566	391	1024	174	152	191	764	340	168	529	643	259	428	188	501	160	937	93	258	374	529	554	471	715	99	573	322	558	384	685	558	250	220	296	417	358	613	593	269	499	131	649	383	177	158	198	636	644	258	138	188	391	302	326	406	568	325	287	164	93	442	130	117	383	367	106	446	325	228	411	234	494	11	397	211	182	489	215	309	200	418	251	203	90	140	9	38	257	382	320	503	493	136	430	332	101	41	173	417	17	310	165	169	285	452	170	343	84	260	210	429	197	331	249	407	733	162	118	144	286	60	177	469	422	20	436	457	245	365	223	306	605	340	372	199	271	252	209	206	85	481	274	624	461	476	248	753	277	44	282	29	518	349	204	648	376	137	265	265	147	181	295	293	92	527	252	175	572	360	290	362	486	386	143	500	958	342	388	392	8	230	227	386	96	206	95	373	135	106	666	286	374	53	228	356	163	88	211	318	820	176	361	554	482	402	239	469	1147	114	337	255	422	341	582	335	431	258	200	450	467	370	260	733	402	501	372	333	508	52	168	234	456	636	211	619	446	202	271	208	188	394	531	576
ENSG00000227673	0	0	0	0	0	0	0	0	0	0	0	0	0	0	0	0	0	0	0	0	0	0	0	0	0	0	0	0	0	0	0	0	0	0	0	0	0	0	0	0	0	0	0	0	0	0	0	0	0	0	0	0	0	0	0	0	0	0	0	0	0	0	0	0	0	0	0	0	0	0	0	0	0	0	0	0	0	0	0	0	0	0	0	0	0	0	0	0	0	0	0	0	0	0	0	0	0	0	0	0	0	0	0	0	0	0	0	0	0	0	0	0	0	0	0	0	0	0	0	0	0	0	0	0	0	0	0	0	0	0	0	0	0	0	0	0	0	0	0	0	0	0	0	0	0	0	0	0	0	0	0	0	0	0	0	0	0	0	0	0	0	0	0	0	0	0	0	0	0	0	0	0	0	0	0	0	0	0	0	0	0	0	0	0	0	0	0	0	0	0	0	0	0	0	0	0	0	0	0	0	0	0	0	0	0	0	0	0	0	0	0	0	0	0	0	0	0	0	0	0	0	0	0	0	0	0	0	0	0	0	0	0	0	0	0	0	0	0	0	0	0	0	0
ENSG00000116580	584	354	668	101	436	229	746	264	213	602	664	249	710	280	294	135	1364	220	291	343	536	475	537	553	39	526	326	191	403	249	436	382	525	332	329	572	464	362	595	522	146	500	329	112	164	364	223	425	487	415	730	766	275	131	303	810	523	442	903	124	353	92	224	363	223	132	545	747	440	541	197	786	0	480	113	234	399	37	344	316	431	253	253	208	201	105	27	193	306	436	549	511	118	373	403	147	28	283	516	45	471	265	201	381	799	413	539	54	384	208	397	163	384	242	824	776	344	46	132	406	247	351	433	281	38	518	504	380	770	179	548	797	242	506	932	447	718	318	275	685	228	860	393	697	1126	301	721	255	140	390	18	447	359	200	448	511	329	326	111	399	269	410	172	80	533	221	268	490	597	625	371	573	308	48	882	950	331	459	478	39	311	343	354	49	233	171	324	293	319	837	565	577	47	335	566	539	142	564	298	1263	159	437	551	646	373	190	644	345	146	18	558	275	498	923	361	459	481	676	978	290	877	629	729	617	522	920	259	798	273	392	390	555	791	317	448	616	316	368	436	1139	689	751	536
ENSG00000234937	0	0	0	0	0	0	0	0	0	0	0	0	0	0	0	0	0	0	0	0	0	0	0	0	0	0	0	0	0	0	0	0	0	0	0	0	0	0	0	0	0	0	0	0	0	0	0	0	0	0	0	0	0	0	0	0	0	0	0	0	0	0	0	0	0	0	0	0	0	0	0	0	0	0	0	0	0	0	0	0	0	0	0	0	0	0	0	0	0	0	0	0	0	0	0	0	0	0	0	0	0	0	0	0	0	0	0	0	0	0	0	0	0	0	0	0	0	0	0	0	0	0	0	0	0	0	0	0	0	0	0	0	0	0	0	0	0	0	0	0	0	0	0	0	0	0	0	0	0	0	0	0	0	0	0	0	0	0	0	0	0	0	0	0	0	0	0	0	0	0	0	0	0	0	0	0	0	0	0	0	0	0	0	0	0	0	0	0	0	0	0	0	0	0	0	0	0	0	0	0	0	0	0	0	0	0	0	0	0	0	0	0	0	0	0	0	0	0	0	0	0	0	0	0	0	1	0	0	0	0	0	0	0	0	0	0	0	0	0	0	0	0	0
ENSG00000132718	353	244	122	0	205	65	334	114	208	223	222	80	362	61	332	56	819	124	223	257	179	140	131	136	37	499	69	37	190	249	82	150	76	171	91	360	70	173	287	100	26	116	101	59	118	226	147	130	153	70	80	394	170	99	308	84	138	243	199	104	339	50	37	132	4	20	165	338	167	259	126	80	22	100	26	53	123	40	89	50	116	59	99	67	61	6	11	81	75	350	188	318	61	71	214	61	30	59	151	17	17	104	8	112	252	59	195	80	195	24	112	147	133	258	343	127	32	22	20	119	11	44	321	117	5	132	217	74	286	102	243	269	135	72	46	106	176	121	164	164	19	6	272	125	165	42	293	60	60	326	26	114	456	98	92	65	90	44	6	125	188	140	5	80	159	88	60	342	29	339	147	84	141	41	59	250	84	86	267	20	97	178	106	7	124	81	159	82	108	155	100	221	11	245	67	106	132	183	242	45	69	262	147	56	149	67	153	111	35	24	229	0	234	166	134	213	184	130	135	21	134	35	121	265	48	195	123	204	429	252	175	279	294	25	205	89	409	171	45	493	235	40	166
ENSG00000201614	0	0	0	11	0	0	0	0	0	0	0	0	0	0	0	0	0	0	2	0	0	0	0	0	0	0	0	0	0	0	0	0	0	0	0	0	0	0	0	0	1	1	0	0	0	0	0	0	0	0	0	0	0	0	0	0	0	0	0	0	0	0	0	0	0	0	0	0	0	0	0	0	0	0	0	0	0	0	0	0	0	0	0	0	0	0	0	0	0	0	0	0	0	0	0	0	0	0	0	0	0	0	0	0	0	0	0	0	0	0	0	0	0	0	0	0	0	0	1	0	0	0	0	0	0	0	0	0	0	0	0	0	0	0	0	0	0	0	0	0	0	0	0	0	0	0	0	0	0	0	0	0	0	0	0	0	0	0	0	0	0	0	0	0	0	0	0	0	0	0	0	0	0	0	0	0	0	0	0	0	0	0	0	0	0	0	0	0	0	0	0	0	0	0	0	0	0	0	1	0	0	0	0	0	0	0	0	0	0	0	0	0	0	0	0	0	0	0	0	1	0	0	0	0	0	0	0	0	0	0	0	0	0	0	0	0	0	0	0	0	0	0	0
ENSG00000143622	1571	404	1117	433	293	445	896	344	414	489	952	631	1049	927	793	208	1904	255	395	599	701	1463	516	859	373	807	640	415	719	1146	635	404	376	362	867	651	236	779	883	587	407	390	451	168	170	1054	849	519	826	1702	693	1177	434	371	839	1843	521	645	642	222	1141	168	228	441	138	186	587	574	677	550	346	462	94	311	341	320	241	200	246	141	571	341	477	239	287	24	92	314	591	930	1080	970	175	452	846	63	77	375	522	111	516	345	256	535	496	392	432	204	566	436	407	471	671	442	919	1189	598	91	262	297	178	262	549	737	28	568	660	477	622	452	659	1374	383	760	279	460	506	356	442	243	321	265	784	290	447	376	850	191	214	486	65	552	356	449	599	756	699	535	481	499	455	258	301	236	801	284	272	642	718	965	603	433	418	113	582	404	364	585	517	130	398	760	638	128	541	392	1034	436	397	192	571	754	92	377	416	408	149	388	331	296	316	697	716	551	305	250	1051	1268	39	51	368	31	413	668	494	536	321	1024	454	664	700	386	983	393	631	493	458	695	194	552	240	714	616	533	721	791	263	560	210	872	922	841	670
ENSG00000132680	180	28	343	90	184	36	439	150	46	214	258	127	148	122	39	38	93	27	83	108	132	226	222	735	17	92	102	49	102	234	87	77	66	39	69	51	53	175	115	81	32	145	95	51	41	19	120	315	173	122	147	307	99	37	77	878	104	79	310	20	126	41	52	61	0	52	181	310	88	74	173	0	7	124	59	50	14	62	113	16	146	153	165	53	45	0	18	20	240	217	209	227	42	100	152	2	19	37	132	6	41	45	81	110	147	96	53	9	140	54	155	80	171	105	176	138	90	26	29	91	33	57	204	132	12	124	271	119	51	120	114	164	89	357	81	74	121	161	126	113	67	76	152	112	20	124	123	174	121	137	3	211	173	44	136	48	144	193	109	62	13	169	88	36	142	87	109	131	273	175	77	183	225	48	258	126	173	191	20	12	81	77	161	36	85	91	11	79	34	75	175	145	33	29	222	122	18	202	85	84	86	48	139	199	193	67	101	281	44	20	235	0	94	239	80	142	131	307	222	346	205	243	284	156	134	106	173	315	221	0	67	318	323	188	280	121	142	108	229	145	337	251	151
ENSG00000207475	5	7	21	0	0	10	0	20	0	3	3	0	11	0	18	15	0	6	7	1	18	2	5	0	9	0	0	0	1	58	11	5	0	0	1	19	13	0	0	3	9	17	10	28	6	0	0	0	2	0	0	0	15	3	0	0	0	0	24	13	6	19	0	3	0	0	0	1	11	14	8	0	0	2	0	7	18	0	5	5	4	1	0	0	4	0	1	0	18	14	14	0	8	0	0	4	0	0	5	0	0	4	2	2	6	0	0	4	0	0	16	0	2	10	0	6	0	12	8	9	1	6	5	3	1	4	0	0	2	31	0	6	6	0	0	10	1	0	0	0	0	0	13	8	0	2	0	0	0	3	0	9	0	2	8	0	2	3	0	5	2	16	2	2	5	0	3	0	3	0	0	4	0	1	15	0	2	0	0	7	1	8	6	0	3	22	0	14	0	0	1	1	0	2	3	0	0	5	0	0	3	0	3	4	0	7	6	4	0	6	8	0	5	0	8	6	6	0	23	0	0	7	2	28	0	0	1	23	0	0	12	1	1	1	0	0	0	1	0	7	6	0	12
ENSG00000252808	6	22	16	0	0	28	0	15	11	20	15	15	20	0	3	17	0	24	19	0	32	10	10	8	3	0	0	0	1	115	2	15	0	7	6	3	14	2	25	36	13	24	5	9	23	5	0	0	8	15	10	7	13	35	5	0	4	8	0	33	7	37	0	1	0	2	0	2	33	16	25	0	5	6	5	5	11	0	33	17	21	6	21	7	14	0	0	6	47	22	27	11	26	12	9	17	1	2	13	3	0	10	31	0	16	4	2	0	0	0	0	12	3	23	5	8	2	9	13	17	2	15	9	6	2	38	5	0	0	23	30	20	19	0	26	4	1	5	38	20	0	6	14	19	0	13	0	0	16	14	2	1	1	5	29	2	26	5	23	0	5	0	4	19	19	3	9	4	25	5	0	21	14	19	6	0	0	6	0	17	5	26	10	8	11	27	0	1	13	0	7	13	0	41	9	0	1	20	14	11	5	7	12	9	14	15	39	0	22	10	148	0	0	16	4	1	7	33	35	9	5	17	7	40	1	9	9	10	53	0	49	2	4	40	1	5	0	10	0	0	9	0	4
ENSG00000173080	0	0	0	0	0	0	0	0	0	0	0	0	8	0	0	0	0	0	0	0	0	0	0	0	0	0	0	0	0	0	0	3	0	0	0	0	0	0	0	0	0	0	0	0	0	0	0	0	0	0	0	0	0	0	0	0	0	0	0	0	0	0	0	0	0	0	0	0	0	0	0	0	0	0	0	0	0	0	0	0	0	0	0	0	0	0	7	0	0	0	0	0	0	0	0	0	0	0	0	0	0	0	0	0	0	0	0	0	0	0	13	0	12	0	0	0	0	0	0	0	0	0	0	2	0	0	0	0	0	0	0	0	0	0	0	0	0	0	0	0	0	0	0	0	0	0	0	0	0	0	0	0	0	0	0	0	0	0	0	0	0	0	0	0	0	0	0	0	0	0	0	0	0	0	0	0	0	0	0	0	0	0	0	0	2	0	0	0	0	0	0	0	0	0	0	0	0	0	0	0	0	0	0	0	0	0	0	0	0	0	0	0	0	0	0	0	0	0	0	0	0	0	0	0	0	0	0	0	0	0	0	0	0	0	0	0	0	0	0	0	0	0	0
ENSG00000116584	2765	1893	2229	911	971	936	4379	1299	987	2146	2343	1043	1920	1969	2558	460	2566	888	1237	1198	2314	3406	1855	2581	1214	3429	1694	1485	1723	759	2046	1475	1056	1155	1237	1848	2410	2208	1538	1724	798	1820	1043	551	663	1858	1504	1862	4993	3288	2003	2142	1268	847	2262	2305	1740	1686	2222	482	1657	676	617	1627	497	490	1246	1602	1000	1152	1642	2127	174	1131	606	717	2022	306	1230	1266	1300	810	848	728	406	139	199	559	1330	1252	1175	1547	341	1028	1192	193	277	495	1652	173	1372	775	1322	1615	1603	982	950	477	1264	977	1288	1251	1332	733	1698	2130	660	299	135	1334	314	760	1649	1148	101	989	2732	839	2573	814	1296	2687	853	1523	1916	1335	1521	729	1049	1771	1288	1070	1932	1559	1530	1016	1419	1909	797	1535	82	1170	1901	636	1993	1224	970	1355	477	1156	1020	1663	1129	448	1298	982	966	1434	1060	1761	1250	1851	1371	276	2506	1973	1240	966	1190	4	1432	1642	1163	266	826	1012	2219	689	1000	1808	2008	1747	312	894	2654	1376	295	1557	997	3558	772	2159	1209	2086	1168	954	1953	1319	341	35	2100	223	1468	815	1526	1991	1165	2129	2343	1038	1996	1942	1539	1704	1714	1783	1425	2030	898	1124	1308	1354	1908	1039	2169	1662	986	940	1358	1908	1798	1442	1082
ENSG00000273002	0	1	20	0	6	1	0	0	0	0	12	2	3	31	61	5	0	6	6	0	0	43	7	0	0	0	13	0	0	7	0	17	0	0	0	0	4	41	0	0	1	1	7	7	13	16	44	1	53	0	0	5	10	7	0	0	0	0	7	2	5	7	0	0	0	0	0	0	5	0	0	0	0	0	0	0	0	0	0	3	18	5	2	11	0	0	0	0	0	0	19	0	4	0	9	30	0	0	0	0	0	15	0	0	0	0	0	8	0	0	0	11	9	0	2	3	0	0	0	0	0	16	7	0	3	0	115	0	9	38	0	7	8	8	24	0	0	0	0	0	0	0	0	0	0	21	0	0	0	0	0	0	0	0	1	6	9	0	40	0	0	9	0	0	0	7	3	21	4	32	0	18	62	3	17	0	0	29	24	0	4	0	14	0	0	0	0	4	0	0	0	9	0	0	40	25	0	0	0	69	0	5	14	11	0	13	17	0	64	0	0	0	0	0	17	25	0	23	4	0	3	0	0	8	14	0	0	5	0	0	5	0	29	0	12	0	6	0	0	0	0	44	13
ENSG00000224276	0	0	0	0	0	0	0	0	0	0	0	0	0	0	0	0	0	0	0	0	0	0	0	0	0	0	0	0	0	0	0	0	0	0	0	0	0	0	0	0	0	0	0	0	0	0	0	0	0	0	0	0	0	0	0	0	0	0	0	0	0	0	0	0	0	0	0	0	0	0	0	0	0	0	0	0	0	0	0	0	0	0	0	0	0	0	0	0	0	0	0	0	0	0	0	0	0	0	0	0	0	0	0	0	0	0	0	0	0	0	0	0	0	0	0	0	0	0	0	0	0	0	0	0	0	0	0	0	0	0	0	0	0	0	0	0	0	0	0	0	0	0	0	0	0	0	0	0	0	0	0	0	0	0	0	0	0	0	0	0	0	0	0	0	0	0	0	0	0	0	0	0	0	0	0	0	0	0	0	0	0	0	0	0	0	0	0	0	0	0	0	0	0	0	0	0	0	0	0	0	0	0	0	0	0	0	0	0	0	0	0	0	0	0	0	0	0	0	0	0	0	0	0	0	0	0	0	0	0	0	0	0	0	0	0	0	0	0	0	0	0	0	0
ENSG00000163479	423	437	939	267	577	214	1128	318	243	474	509	347	741	292	741	170	1149	167	374	454	639	852	436	1397	218	1280	556	284	782	799	654	273	230	317	469	532	767	816	362	451	124	466	656	134	193	634	273	745	485	239	963	1123	383	294	727	1994	562	446	724	148	808	238	207	504	102	108	476	617	801	247	192	591	47	316	351	245	759	121	275	267	328	323	226	213	144	30	43	192	598	397	445	748	72	384	484	91	77	201	565	80	378	280	440	818	456	228	380	74	292	150	461	212	487	297	880	908	309	126	84	285	96	227	333	663	26	360	654	363	648	197	874	670	222	383	203	535	350	193	165	394	476	470	619	402	359	260	469	727	101	545	71	527	349	260	1055	424	239	324	426	388	267	882	317	213	545	331	367	435	510	492	459	294	258	120	515	971	440	402	200	106	324	495	735	125	395	159	409	143	250	352	362	410	17	296	594	471	139	311	507	736	189	472	1103	567	469	278	500	828	132	0	219	0	425	58	690	198	526	409	461	397	555	310	577	390	477	204	387	519	352	205	350	344	581	365	365	543	250	359	221	236	555	413	505
ENSG00000160803	138	98	268	250	97	62	205	113	96	87	304	95	113	93	101	40	325	65	70	185	207	272	212	140	75	128	66	35	214	26	123	112	59	672	153	162	228	293	307	94	94	295	111	27	83	104	193	254	125	118	140	350	135	145	130	209	174	128	61	37	179	32	58	114	39	19	37	191	247	185	126	118	23	201	98	39	13	96	75	142	183	126	82	80	17	47	12	23	38	173	144	178	21	88	120	2	2	17	120	11	224	70	74	230	215	119	85	23	125	13	87	152	152	5	148	182	54	41	11	44	74	122	129	185	5	74	114	65	196	73	131	268	101	284	66	63	108	35	77	91	162	126	292	101	93	86	116	249	31	116	10	67	89	73	184	235	40	128	0	139	66	292	49	89	159	37	104	177	41	221	83	189	95	41	330	472	94	62	219	0	179	134	166	32	96	45	34	15	145	0	134	170	8	123	130	115	28	44	100	436	55	251	154	224	71	81	183	110	54	0	80	31	254	85	176	169	212	120	190	308	150	335	156	139	162	381	222	230	252	334	72	202	174	85	175	187	20	112	24	135	179	215	192
ENSG00000116586	124	84	247	22	65	71	501	142	67	232	146	135	208	55	135	33	501	28	126	87	237	205	153	371	7	550	60	236	209	303	152	131	16	138	193	159	207	196	139	138	15	265	91	39	39	9	26	210	126	0	74	350	109	188	118	165	73	159	346	20	232	35	58	318	186	28	68	557	249	153	275	339	0	134	194	89	284	0	150	92	219	197	108	42	107	23	0	54	239	174	143	366	47	146	113	30	6	31	317	11	230	43	316	266	218	135	128	39	296	132	128	227	192	25	211	419	229	30	51	133	87	97	190	263	14	244	336	107	116	25	324	198	114	231	251	195	103	190	65	41	444	216	493	65	165	173	375	250	45	201	13	248	304	104	456	218	30	277	86	153	59	727	83	6	288	106	82	264	122	236	227	265	219	56	373	158	222	271	80	7	152	204	315	61	133	25	271	61	222	0	137	225	46	191	252	358	27	179	322	141	91	232	241	405	161	159	90	523	0	0	563	0	189	54	216	197	212	260	238	201	116	91	194	264	326	211	163	438	123	102	167	131	177	236	531	174	182	181	150	363	390	202	242
ENSG00000132698	0	0	1	0	0	1	0	2	1	0	0	0	0	0	0	0	0	0	0	0	0	0	0	0	0	0	0	0	0	5	0	3	0	0	0	0	0	0	0	0	0	0	0	0	0	0	0	0	0	0	0	0	0	0	0	0	0	0	0	0	0	0	0	0	0	0	0	0	0	0	0	0	0	0	0	0	0	0	0	0	0	0	0	0	0	0	0	0	0	0	0	0	0	0	0	0	0	0	0	0	0	0	0	0	0	0	0	0	0	0	0	0	0	0	0	0	0	0	0	0	0	0	0	0	0	0	0	0	0	0	0	2	0	0	0	0	0	0	0	0	0	0	0	0	0	0	0	0	0	0	0	0	0	0	0	0	0	0	0	0	1	0	0	0	0	0	0	0	0	0	0	0	0	0	0	0	0	14	0	0	0	5	0	0	0	7	0	0	0	0	0	0	0	0	0	0	0	0	0	0	0	0	12	0	0	0	0	0	0	0	0	0	0	0	0	0	0	0	0	0	0	0	0	0	0	0	0	0	0	0	0	0	0	0	0	0	0	0	0	0	0	0	4
ENSG00000254726	0	0	3	0	0	1	0	0	0	0	0	0	0	0	0	0	0	0	0	0	1	0	0	0	0	0	0	0	0	0	0	0	0	0	0	0	2	0	0	0	0	0	0	0	0	0	0	0	0	3	0	0	0	0	0	1	0	0	0	0	0	0	0	0	0	0	0	0	0	0	0	0	0	0	0	0	0	0	0	0	0	0	0	0	0	0	0	0	0	0	0	0	0	0	8	0	0	0	0	0	0	0	0	0	0	0	0	0	0	0	0	0	11	0	2	0	0	0	0	0	12	0	0	0	0	0	0	0	0	0	0	0	0	26	0	0	0	0	0	0	0	0	0	0	0	0	0	0	0	0	0	0	0	0	0	0	0	0	0	0	0	0	0	0	0	0	0	0	0	0	0	0	0	0	0	0	0	0	0	0	0	0	0	0	0	14	25	0	0	0	0	0	0	0	9	0	0	0	0	0	0	0	0	0	0	1	0	1	0	0	0	0	0	0	0	0	0	0	0	0	0	0	0	4	0	0	0	0	0	0	0	0	0	0	0	0	0	0	0	0	0	0	0
ENSG00000222611	0	0	0	0	0	0	0	0	0	0	0	0	0	0	0	0	0	0	0	0	0	0	0	0	0	0	0	0	0	0	0	0	0	0	0	0	0	0	0	0	0	0	0	0	0	0	0	0	0	0	0	0	0	0	0	0	0	0	0	0	0	0	0	0	0	0	0	0	0	0	0	0	0	0	0	0	0	0	0	0	0	0	0	0	0	0	0	0	0	0	0	0	0	0	0	0	0	0	0	0	0	0	0	0	0	0	0	0	0	0	0	0	0	0	0	0	0	0	0	0	0	0	0	0	0	0	0	0	0	0	0	0	0	0	0	0	0	0	0	0	0	0	0	0	0	0	0	0	0	0	0	0	0	0	0	0	0	0	0	0	0	0	0	0	0	0	0	0	0	0	0	0	0	0	0	0	0	0	0	0	0	0	0	0	0	13	0	0	0	0	0	0	0	0	0	0	0	0	0	0	0	0	0	0	0	0	0	0	0	0	0	0	0	0	0	0	0	0	0	0	0	0	0	0	0	0	0	0	0	0	0	0	0	0	0	0	0	0	0	0	0	0	0
ENSG00000160789	1969	1595	3663	2203	3315	1190	3057	2259	3209	2571	4023	3851	2735	1890	4369	1617	6745	2409	3131	2714	4194	5682	2865	2759	1517	3957	1124	3420	3895	1458	2048	5735	4091	4430	2450	1178	1050	2673	3276	1963	1236	4108	1041	594	1074	2705	2594	6679	6516	5412	1424	8621	3370	2234	5646	3194	3709	5564	4572	1299	6678	652	986	2571	869	470	617	2171	1355	1835	2607	2808	402	2745	157	520	2287	500	2892	1946	2296	3361	1547	832	729	122	210	1001	1128	3347	2374	5704	484	1288	2204	245	398	702	1673	291	1118	926	2891	3843	2769	2004	5430	456	2349	87	1856	2398	3937	1818	1820	1350	629	192	391	2153	2034	1054	1831	6253	163	3799	6936	1967	3497	688	4585	6650	2462	3517	4234	1138	1740	903	3730	2377	1711	6688	5812	2103	4821	2628	3845	3031	840	1049	491	6258	2277	2038	4221	1751	1850	1619	92	5136	1021	1248	1366	357	4927	1393	970	3634	7227	14201	5353	2435	4563	521	2151	9237	605	692	2682	0	963	794	903	1507	1357	990	3626	944	1684	4046	1654	2636	246	1771	2256	2037	509	2544	2414	5530	1020	3680	2830	3429	4395	1498	4227	3158	696	294	3922	1738	3298	2144	1668	3985	2507	3765	3903	2484	2085	3162	5286	3081	3312	1767	2094	10220	2452	2948	2388	4719	5638	1608	3526	3679	792	3804	4873	9927	6600	3675	5351
ENSG00000196189	299	477	143	14	21	270	701	112	110	207	159	203	352	631	1007	80	856	321	451	167	59	384	53	60	255	736	92	271	725	331	262	310	311	315	88	208	93	240	233	116	189	161	364	76	16	659	84	194	514	120	401	355	116	24	1136	50	572	110	76	197	187	84	173	28	157	68	79	549	179	491	219	633	23	107	359	32	179	163	51	43	202	113	89	78	230	0	23	98	80	376	410	150	253	94	207	17	19	300	18	21	213	204	118	85	166	93	120	65	152	374	103	94	122	65	158	193	54	47	0	60	47	37	124	19	1	82	199	126	991	92	272	1031	46	157	63	369	88	117	282	213	61	160	89	39	260	79	482	26	11	238	3	314	468	148	106	134	443	99	0	174	245	0	14	64	71	98	64	361	161	165	265	28	99	69	37	186	158	89	333	0	93	185	111	17	113	209	40	114	663	57	63	58	52	261	117	83	256	130	37	91	56	105	112	98	27	88	188	210	56	63	201	0	148	25	119	103	25	255	72	303	475	62	204	107	250	74	246	157	99	235	77	47	45	140	271	81	241	91	32	70	207	136	167
ENSG00000252236	0	0	0	0	0	0	0	0	0	0	0	0	0	0	0	0	0	0	0	0	0	0	0	0	0	0	0	0	0	0	0	0	0	0	0	0	0	0	0	0	0	0	0	0	0	0	0	0	0	0	0	0	0	0	0	0	0	0	0	0	0	0	0	0	0	0	0	0	0	0	0	0	0	0	0	0	0	0	0	0	0	0	0	0	0	0	0	0	0	0	0	0	0	0	0	0	0	0	0	0	0	0	0	0	0	0	0	0	0	0	0	0	0	0	0	0	0	0	0	0	0	0	0	0	0	0	0	0	0	0	0	0	0	0	0	0	0	0	0	0	0	0	0	0	0	0	0	0	0	0	0	0	0	0	0	0	0	0	0	0	0	0	0	0	0	0	0	0	0	0	0	0	0	0	0	0	0	0	0	0	0	0	0	0	0	0	0	0	0	0	0	0	0	0	0	0	0	0	0	0	0	0	0	0	0	0	0	0	0	0	0	0	0	0	0	0	0	0	0	0	0	0	0	0	0	0	0	0	0	0	0	0	0	0	0	0	15	0	0	0	0	0	0
ENSG00000160785	642	182	365	259	97	107	1259	225	128	273	271	91	363	167	305	105	359	121	189	173	328	445	343	523	89	591	156	771	350	244	218	154	219	308	179	541	253	512	164	208	67	341	189	95	93	187	347	240	177	32	231	351	124	99	153	478	306	319	301	49	289	91	256	148	14	90	145	302	282	330	161	103	37	182	188	50	305	31	160	197	128	234	120	46	72	108	8	91	381	168	267	361	74	233	264	66	73	61	519	22	266	141	152	133	287	274	73	19	142	144	245	145	212	126	333	469	29	76	31	126	83	119	145	298	26	155	281	152	311	95	134	536	204	463	315	211	140	148	167	622	198	393	442	267	525	190	440	139	117	208	4	105	312	213	270	340	221	170	221	202	100	165	173	101	329	192	126	247	231	334	99	217	504	45	221	321	158	187	192	7	144	108	301	37	135	174	130	184	124	259	288	277	46	60	247	352	63	89	114	554	125	307	369	216	89	142	529	279	0	113	79	284	149	76	193	77	129	389	296	80	409	314	309	272	371	158	284	142	88	286	259	223	243	127	287	188	77	156	152	269	386	328	332
ENSG00000260238	0	0	0	0	0	0	0	0	0	0	0	0	0	0	0	0	0	0	0	0	0	0	0	0	0	0	0	0	0	0	0	0	0	0	0	0	0	0	0	0	0	0	0	0	0	0	0	0	0	0	0	0	0	0	0	0	0	0	0	0	0	0	0	0	0	0	0	0	0	0	0	0	0	0	0	0	0	0	0	0	0	0	0	0	0	0	0	0	0	0	0	0	0	0	0	0	0	0	0	0	0	0	0	0	0	0	0	0	0	0	0	0	0	0	0	0	0	0	0	0	0	0	0	0	0	0	0	0	0	0	0	0	0	0	0	0	0	0	0	0	0	0	0	0	0	0	0	0	0	0	0	0	0	0	0	0	0	0	0	0	0	0	0	0	0	0	0	0	0	0	0	0	0	0	0	0	0	0	0	0	0	0	0	0	0	0	0	0	0	0	0	0	0	0	0	0	0	0	0	0	0	0	0	0	0	0	0	0	0	0	0	0	0	0	0	0	0	0	0	0	0	0	0	0	0	0	0	0	0	0	0	0	0	0	0	0	0	0	0	0	0	0	0
ENSG00000160783	52	25	29	59	0	9	8	31	5	41	13	26	44	8	43	11	84	11	23	30	26	16	37	14	0	0	4	7	74	33	0	7	11	0	1	18	42	78	49	26	0	26	35	17	11	2	0	25	29	19	1	3	17	4	36	48	30	27	0	5	41	14	0	17	0	9	26	30	10	0	14	37	0	9	70	28	53	0	8	23	1	2	0	10	0	0	0	23	10	9	28	44	2	0	13	11	0	0	30	0	76	6	0	32	22	24	7	0	0	0	6	0	30	0	13	50	0	1	8	19	15	2	0	25	2	9	28	11	2	14	3	75	5	61	0	19	11	57	0	0	0	0	0	0	25	6	24	0	0	40	0	33	30	36	52	4	0	13	0	54	10	113	4	0	0	33	4	18	56	8	34	77	74	0	0	0	7	26	0	0	12	18	20	0	4	22	0	0	26	0	9	30	0	10	4	57	0	45	12	0	0	8	41	29	30	16	31	23	0	0	12	0	17	0	35	51	4	0	34	0	54	0	20	22	33	0	16	38	117	0	19	19	0	6	2	106	19	5	0	0	30	49	6
ENSG00000242252	0	0	0	0	0	4	0	0	0	0	0	0	0	0	0	0	0	0	0	0	0	0	0	0	0	0	0	0	0	0	0	3	0	0	0	0	0	0	0	0	0	0	0	0	0	0	0	0	0	0	0	0	0	0	0	0	0	0	0	0	0	0	0	0	0	0	0	0	0	0	0	0	0	21	0	0	0	0	0	5	0	0	0	0	0	0	0	0	0	0	0	0	0	0	0	0	0	0	0	0	0	0	0	0	0	0	8	0	0	0	0	0	0	0	0	0	0	0	0	0	0	0	0	0	0	0	0	0	0	2	0	0	0	0	0	0	0	0	0	0	0	0	0	0	0	0	0	0	0	0	0	0	0	0	0	0	0	0	0	0	0	0	0	0	0	0	1	0	0	0	0	0	0	0	10	0	0	0	0	0	0	0	0	0	0	0	0	0	0	0	0	0	0	0	0	0	0	0	0	0	0	0	0	0	0	0	0	0	0	0	0	0	0	0	0	0	0	0	0	0	0	0	0	0	0	0	0	0	0	0	0	0	0	0	0	0	0	0	0	0	0	0	0
ENSG00000160781	0	1	8	0	17	2	6	1	0	7	0	0	2	0	20	0	0	0	13	0	0	4	0	52	0	0	0	0	0	3	0	5	0	0	0	0	0	0	44	0	0	0	2	0	3	15	0	3	0	0	121	0	8	0	8	0	0	0	0	0	3	0	0	7	8	2	0	0	0	0	0	0	0	0	0	1	0	0	0	8	15	1	0	10	11	0	0	0	0	0	0	4	0	0	4	0	0	0	0	0	0	0	0	0	4	0	0	0	0	0	0	0	0	0	9	8	3	0	0	0	10	0	0	0	0	0	31	0	9	0	22	8	0	0	0	2	27	9	20	0	0	7	0	0	3	0	7	0	0	0	0	0	0	5	5	19	0	0	75	0	0	0	5	0	0	8	7	6	5	0	0	6	0	0	0	0	6	21	0	0	8	12	8	5	0	0	0	0	0	0	0	0	0	6	0	0	0	0	0	4	11	0	9	13	0	0	6	0	0	0	0	0	3	0	0	0	19	0	26	15	33	34	20	6	8	111	0	59	0	0	16	8	11	20	0	0	0	26	0	33	0	0	9
ENSG00000198952	554	352	732	426	368	187	1995	502	387	751	458	188	340	230	213	101	463	79	290	519	942	995	872	1255	35	1016	494	312	416	275	379	314	243	320	445	361	668	687	542	452	94	523	363	169	151	443	374	530	398	163	897	697	381	404	463	218	266	422	818	103	548	133	282	445	314	118	257	497	537	238	495	321	129	553	246	234	637	30	477	378	447	419	367	250	97	94	27	265	397	722	263	989	106	555	637	92	97	187	831	49	770	208	372	481	615	130	277	113	594	357	903	296	638	226	1081	1224	19	52	83	393	145	246	353	519	55	360	362	245	564	304	318	628	454	591	741	450	284	197	559	696	597	547	425	750	799	400	344	443	231	578	55	350	530	162	696	336	342	360	94	433	159	573	339	221	436	201	319	390	793	738	387	963	98	86	747	473	437	558	348	12	263	494	477	205	119	165	763	165	350	300	504	733	58	259	922	177	71	457	460	1066	157	334	440	856	634	312	495	801	5	9	593	43	567	494	667	733	540	814	1271	1151	1072	1090	852	831	664	385	820	841	1179	528	506	801	1040	577	1572	609	447	607	345	691	915	1043	564
ENSG00000163472	0	42	26	0	24	0	222	0	0	0	28	2	19	6	0	0	0	3	13	4	21	13	5	3	0	3	79	0	0	9	67	27	0	6	17	12	29	11	48	20	2	3	5	10	0	34	59	2	3	1	0	52	0	36	17	10	27	2	69	4	15	9	43	0	0	0	0	31	15	47	3	32	2	8	38	10	36	0	13	1	10	16	1	11	28	0	1	0	0	2	31	56	0	99	24	0	0	0	27	18	22	0	0	28	43	0	0	1	7	15	43	0	31	16	44	25	0	0	3	11	0	3	11	43	0	2	0	20	25	4	0	31	0	29	6	11	31	45	13	8	0	0	39	61	21	14	0	0	0	0	0	0	48	0	7	2	48	6	0	10	2	0	20	0	0	0	3	65	0	22	6	14	0	2	0	17	53	47	18	0	23	0	50	10	0	13	131	0	0	0	3	9	0	59	7	0	11	0	0	19	4	70	22	7	0	3	51	0	0	0	0	0	0	44	8	0	1	28	28	0	22	0	12	21	0	0	9	32	0	0	28	44	35	23	0	0	24	52	0	0	23	0	14
ENSG00000198715	699	425	627	217	310	346	1119	293	285	448	432	340	582	223	620	107	1103	110	275	237	360	1008	456	1143	207	578	343	920	614	196	435	331	510	879	865	1019	537	698	463	276	113	472	614	227	52	171	325	630	318	922	766	1063	219	407	532	1402	348	581	208	88	906	107	309	320	95	81	504	636	514	841	208	658	9	416	446	231	420	205	142	100	273	205	189	98	178	17	6	383	221	672	537	875	122	348	272	44	59	135	316	54	281	270	128	417	731	279	198	86	481	230	262	188	391	346	348	1265	273	27	52	118	176	298	300	664	20	207	555	256	550	177	569	656	112	1000	150	570	104	401	411	224	452	40	494	168	359	244	1196	577	110	555	47	739	373	653	508	135	241	113	175	479	175	181	199	155	961	187	152	638	837	254	438	306	52	183	414	546	507	389	514	4	238	701	718	132	336	310	637	209	778	264	134	460	57	224	315	506	209	203	239	312	165	218	627	573	340	158	388	1232	352	58	665	0	193	617	257	286	344	532	263	425	627	224	804	173	933	218	591	561	450	783	228	359	454	513	776	292	486	346	154	150	434	510	1014
ENSG00000189030	0	1	2	0	0	0	0	0	0	0	0	0	0	0	0	0	0	0	0	0	0	0	0	0	0	0	0	0	0	0	0	0	0	0	0	0	0	0	0	0	0	6	0	0	0	0	0	0	0	0	0	0	0	0	0	0	0	0	0	0	0	0	0	0	0	0	0	0	0	0	0	0	0	0	0	0	0	0	0	0	0	0	0	0	0	0	0	0	0	0	0	0	0	0	0	0	0	0	0	0	0	0	0	0	0	0	0	0	0	0	0	0	0	0	0	23	0	0	0	0	0	0	0	0	0	0	0	0	0	0	0	0	0	0	0	0	0	0	0	0	0	0	0	0	0	0	0	0	0	0	0	0	0	0	0	0	0	0	0	0	0	0	0	0	0	0	0	0	5	0	0	0	0	0	0	0	0	0	0	0	0	0	0	0	0	0	0	0	0	0	0	0	0	0	0	0	0	0	0	0	0	0	0	0	0	0	0	0	0	0	0	0	0	0	0	0	0	0	1	0	0	0	0	0	0	0	0	0	0	0	0	0	0	0	20	0	0	0	0	0	0	0	0
ENSG00000163468	648	849	1712	238	613	386	1874	1025	359	1207	1367	688	1446	519	1166	330	2445	307	638	938	1227	1418	973	1879	370	2165	793	673	827	835	1019	717	457	1034	788	988	656	1725	981	1071	191	1343	845	224	269	676	876	1309	844	1436	827	1747	867	971	811	1167	687	875	1323	93	784	211	457	1133	373	315	928	1160	864	871	974	1639	96	747	1078	315	561	223	840	438	894	699	467	281	207	94	103	437	588	1217	802	2145	196	640	644	145	111	320	1381	26	692	347	429	1268	1341	456	753	128	762	404	473	932	867	293	1472	2024	564	189	102	401	477	589	854	1473	53	1027	900	382	695	289	1316	1025	371	930	1528	921	434	878	370	793	1037	898	1633	574	1225	665	1297	557	403	1230	73	1554	1093	774	668	588	257	555	524	728	392	299	499	335	1389	647	321	731	905	2310	706	906	939	163	801	1908	1065	613	697	61	806	844	1118	192	468	200	771	231	665	1056	1018	836	130	466	798	726	270	717	717	1348	543	1203	1247	986	1135	405	1003	1327	234	32	858	71	703	831	740	949	1164	1131	777	1523	1318	240	1406	766	1180	888	739	2059	1168	1219	604	889	2055	519	1119	925	1107	823	605	1028	1502	1277	1047
ENSG00000228155	0	0	0	0	0	0	0	0	0	0	0	0	0	0	0	0	0	0	0	0	0	0	0	1	0	0	0	0	0	0	0	0	0	0	0	0	0	0	0	0	0	0	0	0	0	0	0	0	0	0	0	0	0	0	0	0	0	0	0	0	0	0	0	0	0	0	0	0	0	0	0	0	0	0	0	0	0	0	0	0	0	0	0	0	0	0	0	0	0	0	0	0	0	0	0	0	0	0	0	0	0	0	0	0	0	0	0	0	0	0	0	0	0	0	0	0	0	0	0	0	0	0	0	0	0	0	0	0	0	0	0	0	0	0	0	0	0	0	0	0	0	0	0	0	0	0	0	0	0	0	0	0	0	0	0	0	0	0	0	0	0	0	0	0	0	0	0	0	0	0	0	0	0	0	0	0	0	0	0	0	0	0	0	0	0	0	0	0	0	0	0	0	0	0	0	0	0	0	0	0	0	0	0	0	0	0	0	0	0	0	0	0	0	0	0	0	0	0	0	0	0	0	0	0	0	0	0	0	0	0	0	0	0	0	0	0	0	0	0	0	0	0	0
ENSG00000163467	0	0	0	0	0	0	0	0	0	0	0	0	0	0	0	0	0	0	0	0	0	5	0	0	0	0	0	0	0	0	0	0	0	0	0	0	0	0	0	0	0	11	0	0	0	0	0	0	0	0	0	0	0	0	0	0	0	0	0	0	0	0	0	0	0	0	0	0	0	0	0	0	0	0	0	0	0	0	0	0	0	4	7	0	0	0	0	0	0	0	0	0	0	0	0	0	0	0	0	0	0	0	0	0	0	0	0	0	0	0	0	0	0	0	0	0	0	0	0	0	0	0	0	0	0	0	0	0	0	0	0	0	0	0	0	0	0	0	0	0	0	0	0	0	0	0	0	0	0	0	0	0	0	0	0	0	0	0	0	0	0	0	0	0	0	0	0	0	0	0	0	0	0	1	0	0	0	0	0	0	0	0	0	0	0	0	0	0	0	0	0	0	0	33	0	0	0	1	0	0	0	0	0	0	0	9	0	0	0	0	0	0	0	0	0	0	0	0	0	0	0	0	0	0	9	0	0	0	7	0	0	2	0	0	0	0	0	0	0	0	0	0	0
ENSG00000132677	0	0	0	0	0	0	0	0	0	0	0	0	0	0	0	0	0	0	0	0	0	0	0	0	0	0	0	0	0	0	0	0	0	0	0	0	0	0	0	0	0	0	0	0	0	0	0	0	0	0	0	0	0	0	0	0	0	0	0	0	0	0	0	0	0	0	0	0	0	0	0	0	0	0	0	0	0	0	0	0	0	0	0	0	0	0	0	0	0	0	0	0	0	0	0	0	0	0	0	0	0	0	0	0	0	0	0	0	0	0	0	0	0	0	0	0	0	0	0	0	0	0	0	0	0	0	0	0	0	0	0	0	0	0	0	0	0	0	0	0	0	0	0	0	0	0	0	0	0	0	0	0	0	0	0	0	0	0	0	0	0	0	0	0	0	0	0	0	0	0	0	0	0	0	0	0	0	0	0	0	0	0	0	5	0	0	0	0	0	0	0	0	0	0	0	0	0	0	0	0	0	0	0	0	0	0	0	0	0	0	0	0	0	0	0	0	0	0	0	0	0	0	0	0	0	0	0	0	0	0	0	0	0	0	0	0	0	0	0	0	0	0	0
ENSG00000237390	0	0	0	0	0	0	0	0	3	0	0	0	0	0	0	0	0	0	0	0	0	0	0	0	1	0	0	0	0	0	0	0	0	0	0	0	0	0	0	1	1	0	0	0	0	0	0	0	0	0	0	0	0	0	0	0	0	0	0	0	0	0	0	0	0	0	2	0	0	0	0	0	0	1	0	4	0	0	0	0	0	0	0	2	2	1	0	0	0	0	0	0	1	0	0	0	0	0	0	1	0	1	0	0	0	0	0	0	0	0	4	0	0	0	0	0	0	0	0	0	0	0	0	0	1	0	0	0	0	0	0	0	0	0	0	0	0	0	0	0	0	0	0	1	0	0	0	0	0	0	1	0	0	0	0	0	0	0	0	1	1	0	1	0	0	0	1	0	0	0	0	0	0	1	0	0	0	0	0	0	1	0	0	0	0	0	0	0	0	0	0	0	1	0	0	0	0	0	0	0	0	0	0	0	0	0	0	0	0	0	0	0	0	0	0	0	0	0	0	0	0	0	0	0	0	0	0	0	0	0	0	0	0	0	0	0	0	0	0	0	0	0	0
ENSG00000125462	0	4	10	0	0	0	0	0	1	0	36	15	0	5	8	0	0	10	7	0	0	16	0	0	16	0	0	0	0	4	0	4	0	0	0	0	0	0	0	2	0	0	7	2	0	34	0	0	17	0	0	0	1	0	74	0	9	0	0	3	0	3	0	10	0	0	0	0	3	0	0	0	0	0	0	0	0	0	0	0	0	0	0	0	0	0	0	0	0	0	0	0	0	0	0	0	0	5	0	0	0	0	0	0	0	0	5	2	0	0	1	0	0	0	7	0	9	0	0	0	3	0	0	0	0	4	36	0	5	0	0	0	0	0	0	0	0	0	1	0	0	0	0	0	0	0	0	0	0	47	1	0	12	0	15	0	0	0	0	0	10	0	0	0	0	0	0	11	0	0	0	0	0	0	0	0	0	0	0	0	0	0	0	0	0	0	0	0	0	0	1	0	0	0	0	1	0	0	0	0	0	0	0	0	0	0	0	0	10	0	0	0	0	0	0	0	0	0	1	0	18	0	0	8	0	0	0	0	0	0	0	1	0	0	0	0	0	0	0	0	0	0	0
ENSG00000207933	0	0	0	0	0	0	0	0	0	0	0	0	0	0	0	0	0	0	0	0	0	0	0	0	0	0	0	0	0	0	0	0	0	0	0	0	0	0	0	0	0	0	0	0	0	0	0	0	0	0	0	0	0	0	0	0	0	0	0	0	0	0	0	0	0	0	0	0	0	0	0	0	0	0	0	0	0	0	0	0	0	0	0	0	0	0	0	0	0	0	0	0	0	0	0	0	0	0	0	0	0	0	0	0	0	0	0	0	0	0	0	0	0	0	0	0	0	0	0	0	0	0	0	0	0	0	0	0	0	0	0	0	0	0	0	0	0	0	0	0	0	0	0	0	0	0	0	0	0	0	0	0	0	0	0	0	0	0	0	0	0	0	0	0	0	0	0	0	0	0	0	0	0	0	0	0	0	0	0	0	0	0	0	0	0	0	0	0	0	0	0	0	0	0	0	0	0	0	0	0	0	0	0	0	0	0	0	0	0	0	0	0	0	0	0	0	0	0	0	0	0	0	0	0	0	0	0	0	0	0	0	0	0	0	0	0	0	0	0	0	0	0	0
ENSG00000236947	0	0	1	0	0	0	0	0	0	0	0	0	0	0	1	0	0	2	0	0	0	4	0	0	0	0	0	0	0	0	0	1	0	0	0	0	0	0	0	0	0	0	0	0	0	12	0	0	0	0	0	0	0	0	7	0	0	0	0	0	0	0	0	0	0	0	0	0	0	0	0	0	0	0	0	0	0	0	0	0	0	0	0	0	0	0	0	0	0	0	0	0	0	0	0	0	0	0	0	0	0	0	0	0	0	0	0	0	0	0	0	0	0	0	0	0	0	0	0	0	0	0	0	0	0	0	0	0	0	0	0	39	0	0	0	0	0	0	0	0	0	0	0	0	0	0	0	0	0	0	0	0	0	0	3	0	0	0	0	0	0	0	0	0	0	0	0	0	0	0	0	0	0	0	0	0	0	0	0	0	0	0	0	0	0	0	0	0	0	0	0	0	0	0	0	0	0	0	0	0	0	0	0	0	0	0	0	0	0	0	0	0	0	0	0	0	0	0	0	0	0	0	0	0	0	0	0	0	0	0	0	0	0	0	0	0	0	0	0	0	0	0	0
ENSG00000116604	717	530	682	134	122	310	1066	198	255	492	545	406	732	706	707	155	707	752	258	318	369	780	422	379	208	434	306	158	1473	374	572	506	542	648	536	499	601	426	203	433	421	370	242	185	149	535	420	479	835	1718	691	343	217	82	1115	2174	307	515	392	332	422	193	90	238	193	94	280	297	437	360	353	613	80	337	136	136	351	0	312	339	377	383	150	217	268	93	44	114	349	676	477	447	120	417	217	97	36	335	530	91	296	137	660	250	567	445	270	103	267	345	196	212	469	209	396	837	101	43	56	341	130	296	388	283	13	273	872	395	788	221	331	1199	372	651	337	280	225	176	758	369	185	627	384	679	642	252	533	376	152	349	42	400	440	256	536	503	442	128	56	259	273	243	101	261	443	267	190	324	445	450	377	248	409	52	396	625	300	233	218	20	263	335	396	26	250	196	605	254	409	609	292	398	83	385	291	383	136	145	279	552	123	248	270	479	121	173	424	293	0	71	483	20	410	275	327	772	254	420	495	298	489	723	619	423	594	529	274	981	18	163	209	579	151	250	388	444	342	265	396	582	614	369	365
ENSG00000206651	0	0	3	0	0	6	0	0	0	0	0	0	4	0	0	0	0	0	1	0	0	0	0	0	0	0	0	0	0	0	0	0	0	6	7	0	0	0	0	0	0	0	0	0	0	0	0	0	0	0	0	0	0	0	0	0	6	0	0	0	0	0	0	0	0	0	0	0	0	0	0	0	0	0	0	0	0	0	0	0	0	18	0	10	0	0	0	0	0	0	0	0	0	0	0	0	0	0	0	0	0	0	0	0	0	0	0	0	0	0	0	0	6	0	0	0	0	0	0	0	0	0	0	0	0	0	0	1	22	0	0	0	0	0	8	2	0	0	0	0	0	0	0	0	0	0	0	0	0	0	0	0	0	0	0	0	2	0	0	0	0	0	0	0	0	1	2	0	0	0	0	2	0	0	0	0	0	0	0	0	0	0	0	0	0	0	0	0	0	0	0	0	0	0	0	0	0	0	0	0	7	0	0	4	0	0	0	0	0	0	0	0	0	0	0	0	0	0	1	0	0	0	0	3	0	0	0	0	0	0	0	0	0	0	0	39	0	0	0	0	0	0	0
ENSG00000260460	0	0	0	0	0	1	0	1	2	0	0	7	0	0	0	0	0	0	1	0	0	0	0	0	0	0	0	0	20	0	0	0	0	0	0	0	0	0	0	0	0	0	0	0	0	0	0	0	0	0	0	0	0	0	0	0	0	0	0	0	0	1	0	0	0	0	0	0	0	0	0	0	0	0	0	0	0	0	0	0	0	0	0	0	0	0	0	0	0	0	0	0	0	0	2	0	0	0	0	0	0	0	0	0	0	0	0	0	0	0	0	0	0	0	0	0	0	0	0	0	0	0	0	0	0	0	0	0	0	0	0	0	0	0	0	0	0	0	0	0	0	0	0	0	0	0	0	0	0	0	0	0	0	0	0	0	0	0	0	0	0	0	0	0	0	0	0	0	0	0	0	0	0	0	0	0	0	0	0	0	0	0	0	0	0	0	0	0	0	0	0	0	0	0	0	0	0	0	0	0	0	0	0	0	0	11	17	0	0	0	0	0	0	0	0	0	0	0	20	0	0	10	0	0	0	0	0	0	0	0	0	0	0	0	0	0	0	0	0	0	0	0	19
ENSG00000183856	4	4	15	0	11	28	91	30	10	18	6	2	11	10	19	31	252	9	0	14	378	39	0	65	2	0	0	31	83	5	121	43	0	0	17	20	50	7	5	0	14	24	42	12	4	15	0	42	26	10	0	24	10	40	0	0	59	16	90	25	65	1	0	116	53	0	13	0	25	0	146	41	0	10	0	3	47	26	0	23	28	36	0	0	3	0	0	0	55	39	30	26	0	0	8	9	5	0	30	0	88	0	119	38	9	47	15	0	66	0	24	31	86	0	31	12	0	11	9	5	0	2	62	1	1	36	92	40	0	0	35	33	49	24	87	1	0	8	10	145	80	35	140	0	14	213	0	0	0	49	2	50	0	0	0	35	0	0	0	189	6	0	0	17	65	19	29	110	122	78	0	3	0	6	106	73	0	18	4	0	147	4	13	0	1	0	0	37	0	0	54	57	0	115	7	108	5	0	119	4	11	39	27	304	52	77	19	80	0	0	0	0	69	0	85	205	69	176	47	0	27	61	9	50	0	24	0	224	23	1	57	67	137	4	132	0	0	7	91	181	240	278	32
ENSG00000238843	0	0	0	0	0	0	0	0	0	0	0	0	0	0	0	0	0	0	0	0	0	0	0	0	0	0	0	0	0	0	0	0	0	0	0	0	0	0	0	0	0	0	0	0	0	0	0	0	0	0	0	0	0	0	0	0	0	0	0	0	0	0	0	0	0	0	0	0	0	0	0	0	0	0	0	0	0	0	0	0	0	0	0	0	0	0	0	0	0	0	0	0	0	0	0	0	0	0	0	0	0	0	0	0	0	0	0	0	0	0	0	0	0	0	0	0	0	0	0	0	0	0	0	0	0	0	0	0	0	0	0	0	0	0	0	0	0	0	0	0	0	0	0	0	0	0	0	0	0	0	0	0	0	0	0	0	0	0	0	0	0	0	0	0	0	0	0	0	0	0	0	0	0	0	0	0	0	0	0	0	0	0	0	0	0	0	0	0	0	0	0	0	0	0	0	0	0	0	0	0	0	0	0	0	0	0	0	0	0	0	0	0	0	0	0	0	0	0	0	0	0	0	0	0	0	0	0	0	0	0	0	0	0	0	0	0	0	0	0	0	0	0	0
ENSG00000187862	0	0	1	0	0	0	0	0	1	0	0	0	0	0	0	0	0	0	0	0	0	0	0	0	0	0	0	0	0	0	0	0	0	0	0	0	0	0	0	0	0	0	0	0	0	0	0	0	0	0	0	0	0	0	0	0	0	0	0	0	0	0	0	0	0	0	0	0	0	0	0	0	0	0	1	0	0	0	0	0	0	0	0	0	0	0	0	0	0	0	0	0	0	0	0	0	0	0	0	0	0	0	0	0	36	0	0	0	0	0	0	0	0	0	0	0	0	0	0	0	0	0	6	0	0	0	0	0	0	0	0	0	0	0	0	0	0	0	0	0	0	0	0	0	0	1	0	0	0	0	0	0	0	0	1	0	0	0	0	0	0	0	0	0	0	0	0	0	0	0	0	0	0	0	0	0	0	0	0	0	0	0	0	0	0	0	0	0	28	0	0	0	0	0	0	0	0	0	14	0	0	0	6	0	0	0	0	0	0	0	0	0	0	0	0	0	0	0	0	0	0	0	0	0	0	0	0	0	0	0	0	0	0	0	0	0	8	0	0	0	0	0	0
ENSG00000265960	0	0	0	0	0	0	0	0	0	0	0	0	0	0	0	0	0	0	0	0	0	0	0	0	0	0	0	0	0	0	0	0	0	0	0	0	0	0	0	0	0	0	0	0	0	0	0	0	0	0	0	0	0	0	0	0	0	0	0	0	0	0	0	0	0	0	0	0	0	0	0	0	0	0	0	0	0	0	0	0	0	0	0	0	0	0	0	0	0	0	0	0	0	0	0	0	0	0	0	0	0	0	0	0	0	0	0	0	0	0	0	0	0	0	0	0	0	0	0	0	0	0	0	0	0	0	0	0	0	0	0	0	0	0	0	0	0	0	0	0	0	0	0	0	0	0	0	0	0	0	0	0	0	0	0	0	0	0	0	0	0	0	0	0	0	0	0	0	0	0	0	0	0	0	0	0	0	0	0	0	0	0	0	0	0	0	0	0	0	0	0	0	0	0	0	0	0	0	0	0	0	0	0	0	0	0	0	0	0	0	0	0	0	0	0	0	0	0	0	0	0	0	0	0	0	0	0	0	0	0	0	0	0	0	0	0	0	0	0	0	0	0	0
ENSG00000163382	126	41	325	20	43	58	172	147	11	214	188	65	208	57	20	51	238	25	61	75	324	270	137	433	5	22	93	180	143	144	97	62	100	182	136	127	214	191	196	99	0	223	187	62	72	69	200	118	78	159	87	415	155	66	28	143	63	194	388	20	162	43	62	150	126	16	159	65	155	98	113	46	21	141	86	39	21	0	91	45	124	71	108	37	29	60	1	12	64	109	105	169	38	76	63	1	55	17	158	0	296	46	153	159	170	37	17	22	255	13	60	49	72	184	87	180	122	19	45	62	29	16	91	104	5	76	133	75	172	63	128	165	92	123	156	128	38	52	65	354	143	7	115	262	112	36	411	503	11	138	3	117	187	179	246	77	7	88	46	24	48	157	63	47	179	53	101	158	178	81	152	98	25	54	144	247	85	172	66	15	92	249	147	30	62	15	247	0	66	261	47	114	25	111	239	98	20	81	116	265	44	97	63	100	22	51	112	273	0	0	70	22	175	46	112	68	148	58	106	160	34	40	127	143	76	68	58	272	57	0	79	73	55	75	111	114	34	179	42	57	131	21	144
ENSG00000160818	67	244	317	281	83	77	430	222	176	575	266	130	198	69	156	97	135	54	101	203	407	262	423	219	40	338	82	470	122	48	83	159	46	157	60	130	81	428	235	381	192	337	201	58	43	74	310	392	91	49	126	166	233	81	101	698	62	232	72	11	258	63	133	201	150	61	227	707	103	280	274	810	16	242	110	83	214	49	109	202	157	187	39	83	97	163	22	17	92	271	135	529	16	245	176	67	15	61	504	17	270	46	86	249	314	188	209	28	183	39	153	102	216	46	275	572	144	21	6	155	61	194	160	329	19	123	361	171	179	125	391	175	104	289	252	227	198	88	87	298	293	402	231	75	399	173	265	99	54	260	10	524	84	63	59	73	79	157	36	235	20	15	62	121	209	150	198	218	193	270	170	386	769	35	113	311	195	135	224	0	133	128	421	20	216	54	393	28	107	234	215	161	56	199	180	225	29	63	232	583	53	524	325	196	294	63	314	289	17	0	12	185	243	14	148	174	283	456	404	931	258	339	402	268	510	149	223	788	186	142	223	364	694	327	843	260	169	218	6	476	547	316	168
ENSG00000272971	0	0	0	0	0	0	0	0	0	0	0	0	0	0	0	0	0	0	0	0	0	0	0	0	0	0	0	0	0	0	0	0	0	0	0	0	0	0	0	0	0	0	0	0	0	0	0	0	0	0	0	0	0	0	0	0	0	0	0	0	0	0	0	0	0	0	0	0	0	0	0	0	0	0	0	0	0	0	0	0	0	0	0	0	0	0	0	0	0	0	0	0	0	0	0	0	0	0	0	0	0	0	0	0	0	0	0	0	0	0	0	0	0	0	0	0	0	0	0	0	0	0	0	0	0	0	0	0	0	0	0	0	0	0	0	0	0	0	0	0	0	0	0	0	0	0	0	0	0	0	0	0	0	0	0	0	0	0	0	0	0	0	0	0	0	0	0	0	0	0	0	0	0	0	0	0	0	0	0	0	0	0	0	0	0	0	0	0	0	0	0	0	0	0	0	0	0	0	0	0	0	0	0	0	0	0	0	0	0	0	0	0	0	0	0	0	0	0	0	0	0	0	0	0	0	0	0	0	0	0	0	0	0	0	0	0	0	0	0	0	0	0	0
ENSG00000132702	0	0	0	0	0	0	0	1	0	0	0	0	0	0	0	0	0	0	0	0	0	0	0	0	0	0	0	0	0	0	0	0	0	0	0	0	0	0	0	0	0	0	0	0	0	0	0	0	0	0	0	0	0	0	0	0	0	0	0	0	0	0	0	0	0	0	0	0	0	0	0	0	0	0	0	0	0	0	0	0	0	0	0	0	0	0	0	0	0	0	0	0	0	0	0	0	0	0	0	0	0	0	0	0	0	0	0	0	0	0	0	0	0	0	0	0	0	0	0	0	0	0	0	0	0	0	0	0	0	0	0	1	0	0	0	0	0	0	0	0	0	0	0	0	0	0	0	0	0	0	0	0	0	0	0	0	0	0	0	0	0	0	0	0	0	0	0	0	0	0	0	0	0	0	0	0	0	0	0	0	0	0	0	0	0	0	0	0	0	0	0	0	0	0	0	0	0	0	0	0	0	0	0	0	0	0	0	0	0	0	0	0	0	0	0	0	0	0	0	0	0	0	0	0	0	0	0	0	0	0	0	0	0	0	0	0	0	0	0	0	0	0	0
ENSG00000272068	0	1	3	0	0	0	0	2	0	0	0	0	0	0	0	0	0	0	0	0	0	0	0	0	0	0	0	0	0	0	0	0	0	0	0	0	0	0	0	0	0	0	0	0	0	0	0	0	0	0	0	0	0	0	0	0	0	0	0	0	0	0	0	0	0	0	0	0	0	0	0	0	0	0	0	0	0	0	0	0	0	0	0	0	0	0	0	0	0	0	13	0	0	0	0	0	0	0	0	0	0	0	0	14	0	0	0	0	1	0	0	0	0	0	0	0	0	0	0	0	0	0	0	0	0	0	0	0	0	0	0	0	0	0	0	0	0	0	0	0	0	0	0	0	0	0	0	0	0	0	0	0	0	0	0	0	0	0	0	9	0	0	0	0	0	0	0	0	0	0	0	0	0	0	0	0	0	0	0	0	0	0	0	0	0	0	0	0	0	0	0	0	0	0	0	0	0	0	0	0	0	0	0	0	0	0	0	0	0	0	0	0	0	0	0	0	0	0	0	0	0	0	0	0	0	0	0	0	0	0	0	6	0	0	0	0	0	0	0	0	0	0	0
ENSG00000132692	8	0	0	0	0	0	0	0	0	0	0	0	0	0	0	0	0	0	0	0	0	0	0	0	0	0	0	0	0	0	0	0	0	0	0	0	0	0	0	0	0	0	0	0	0	0	0	0	0	0	0	137	1	0	0	0	0	0	0	0	0	0	0	0	0	0	0	0	0	0	0	0	0	0	0	0	0	0	0	0	0	0	0	0	0	0	0	2	0	0	0	0	0	0	0	0	0	0	0	0	0	0	0	0	0	0	0	0	0	0	0	0	0	0	0	0	0	0	0	0	0	0	0	0	0	13	0	0	0	0	0	0	0	0	0	0	0	0	0	0	0	0	0	0	0	0	0	0	0	0	0	0	0	0	0	0	0	0	0	0	0	0	0	0	0	0	0	0	0	0	0	0	0	0	0	0	0	0	0	0	0	0	0	0	0	1	0	0	0	0	0	0	0	0	0	0	0	0	0	0	0	0	0	0	0	0	0	0	0	0	0	0	0	0	0	0	0	0	0	0	0	0	0	0	0	0	0	0	0	0	0	0	0	1	0	0	0	0	0	0	0	0	0
ENSG00000272405	0	0	8	0	0	1	31	0	0	0	0	0	0	0	0	1	0	0	0	0	0	11	0	0	0	0	0	0	0	0	0	0	0	0	0	0	0	0	0	0	0	0	0	0	0	0	0	0	0	0	0	0	0	0	0	0	0	0	0	1	1	0	0	0	0	1	0	0	0	0	0	0	0	0	0	6	0	0	0	0	0	0	0	0	0	0	0	0	0	0	0	0	0	0	0	0	0	0	0	0	0	0	0	0	0	0	0	0	0	0	0	0	15	0	0	0	0	0	0	0	0	0	0	0	0	0	0	0	0	0	0	0	0	0	0	0	0	0	0	0	0	0	0	0	0	0	0	0	0	0	0	0	0	0	0	0	0	0	0	0	0	0	0	0	8	0	0	0	0	0	0	0	0	0	0	0	0	0	0	0	0	0	0	0	0	0	0	0	0	0	0	0	0	0	0	0	0	0	0	0	0	0	0	0	0	0	0	0	0	0	0	0	0	0	0	0	0	0	0	0	0	15	0	0	0	0	0	0	0	0	0	9	0	0	0	0	0	0	0	0	0	0	0
ENSG00000229953	0	0	1	0	0	0	0	0	0	0	0	5	0	0	0	1	0	0	0	0	0	11	0	0	0	0	0	0	0	0	0	0	0	0	0	0	0	0	0	0	0	0	2	0	0	0	0	0	0	0	0	0	0	0	0	0	0	0	0	0	5	0	0	0	0	0	0	0	0	0	0	0	0	0	0	0	0	0	0	0	0	0	0	0	0	0	0	0	0	0	0	0	0	0	0	0	0	0	0	0	0	0	0	0	0	0	0	0	0	0	0	0	0	0	0	0	0	0	0	0	0	0	0	0	0	0	0	0	0	0	0	0	0	0	0	0	0	0	0	0	0	0	0	0	0	0	0	0	0	0	0	0	0	0	0	0	0	0	0	0	0	0	0	0	0	0	1	8	0	0	0	0	0	0	0	0	0	0	0	0	0	0	0	0	0	0	0	0	0	0	0	0	0	0	0	0	0	0	0	0	0	22	0	0	0	0	0	0	0	0	0	0	0	0	0	0	0	0	0	0	0	0	0	0	0	0	0	0	0	0	0	0	0	0	0	0	1	0	0	0	0	0	0
ENSG00000132688	0	0	5	0	0	1	0	3	0	0	0	0	0	4	0	1	20	18	5	11	0	0	0	0	0	0	0	0	0	0	0	0	0	0	0	0	0	0	0	0	0	0	5	0	0	0	0	0	0	0	0	0	7	45	0	0	0	0	0	0	0	0	0	0	0	0	2	0	0	0	0	0	0	0	0	0	0	0	0	0	0	0	0	0	0	0	0	0	0	0	3	0	0	84	0	7	0	0	135	0	0	3	0	0	7	0	0	0	0	0	0	0	0	0	0	0	0	0	0	0	0	0	38	0	0	7	0	0	1	0	45	33	0	4	0	5	0	0	13	0	0	42	0	0	0	0	0	0	0	0	6	0	0	0	0	0	0	40	0	0	0	0	0	0	0	0	0	0	0	0	0	0	0	0	0	0	0	12	0	0	0	0	0	0	10	0	0	0	0	0	0	0	0	0	0	0	0	0	0	0	0	0	35	0	0	4	0	0	0	0	0	0	0	0	0	0	1	0	0	0	0	13	0	0	0	0	0	0	0	0	0	78	0	0	0	0	1	0	0	0	23	0	0
ENSG00000237588	0	1	0	0	0	29	0	0	1	0	0	0	0	0	0	0	0	0	0	0	0	0	0	2	0	0	0	0	0	0	0	0	0	0	0	0	0	0	0	0	0	0	0	0	1	0	0	0	0	0	0	7	0	0	0	0	0	0	0	0	0	0	0	1	0	0	0	0	0	0	0	0	0	0	0	0	0	0	0	0	0	0	0	0	0	0	0	0	0	0	0	0	0	0	0	0	0	0	0	0	0	0	0	0	0	0	0	0	0	0	0	0	0	0	0	0	0	0	0	4	0	0	1	0	0	0	0	0	0	0	0	0	0	0	0	0	0	0	0	0	0	0	0	0	0	0	0	0	0	0	0	0	0	0	0	0	0	0	0	0	0	0	0	0	0	1	0	0	0	0	0	0	0	0	0	0	0	0	0	0	0	0	0	0	0	3	0	0	0	0	0	0	0	0	0	0	0	0	0	0	0	0	0	0	0	0	0	0	0	0	0	0	0	0	0	0	0	0	1	0	0	0	0	0	0	0	0	0	0	0	0	0	0	0	0	0	0	0	0	0	0	0	0
ENSG00000143320	0	0	9	0	0	0	0	44	1	0	0	0	0	0	0	0	0	0	2	0	0	0	1	0	0	0	0	0	8	0	0	0	0	0	0	9	0	0	0	2	0	96	0	0	0	0	0	0	3	0	0	0	122	0	0	0	0	7	0	1	0	0	0	48	0	0	11	0	0	0	0	0	0	15	29	0	0	0	0	0	0	0	0	0	0	0	0	9	11	0	0	0	0	0	0	0	0	0	67	0	0	0	0	0	35	0	0	0	0	0	0	0	0	0	0	5	0	0	0	0	0	0	0	0	0	0	0	0	0	0	0	3	0	12	0	0	0	0	0	0	66	0	5	0	38	3	0	0	0	0	0	0	4	0	3	0	0	0	0	0	0	0	0	26	0	1	10	7	0	0	0	0	0	0	0	56	0	47	24	0	0	0	2	0	0	11	0	3	0	0	0	0	0	0	0	19	0	0	0	21	0	42	0	6	0	0	0	0	0	0	0	0	0	0	0	0	15	30	0	0	0	0	0	0	0	0	0	65	53	0	0	0	11	0	0	5	0	0	0	0	18	0	0
ENSG00000223356	0	0	0	0	0	0	0	0	9	0	0	0	0	0	0	4	0	0	0	0	0	0	0	0	0	0	0	0	0	0	0	0	0	0	0	0	0	19	0	0	0	0	0	0	0	0	0	0	0	0	0	0	1	0	0	0	0	0	0	1	0	2	0	0	0	0	0	0	4	0	0	0	0	0	0	0	9	0	0	15	0	0	0	0	1	0	0	0	0	0	0	0	0	0	0	0	4	0	0	0	0	0	0	3	0	0	11	0	0	0	0	0	0	0	3	0	0	0	0	0	0	0	0	2	0	0	0	0	6	0	0	0	0	0	0	0	0	0	0	0	0	0	0	0	0	0	27	0	0	0	0	0	0	0	0	0	0	0	0	0	0	0	0	0	0	0	0	0	0	0	0	5	0	0	0	0	0	0	0	0	0	8	0	0	0	0	0	0	0	0	0	0	0	0	0	0	0	0	0	0	0	0	0	2	0	0	0	0	0	0	0	0	0	0	0	0	0	0	4	0	0	0	0	5	0	0	0	0	0	0	0	0	0	0	0	0	0	0	0	0	0	0	0
ENSG00000143319	418	106	313	104	171	117	569	188	141	369	264	78	429	137	128	78	918	110	124	277	337	519	246	516	73	394	147	192	328	156	135	210	119	296	149	332	260	402	234	303	70	271	200	115	111	246	206	221	309	108	279	716	211	165	317	199	231	272	213	45	173	70	221	225	281	55	334	412	252	213	199	202	39	133	191	91	182	43	118	112	128	126	101	82	78	5	7	121	155	170	188	303	52	134	251	34	90	42	137	23	138	55	185	259	242	139	136	105	161	235	190	79	153	201	220	536	69	36	57	100	127	85	244	238	2	214	257	65	172	142	412	435	64	321	221	197	168	130	144	274	106	272	266	181	213	158	251	127	97	210	14	326	192	49	256	154	98	270	65	102	156	59	100	46	70	167	92	139	251	270	113	349	351	29	105	207	56	98	212	0	136	317	347	11	199	42	223	51	53	14	171	248	6	173	250	39	44	186	179	429	63	106	205	197	141	114	170	163	40	12	253	36	182	46	275	240	132	258	241	251	169	182	290	250	158	59	183	147	88	204	89	291	134	242	207	173	218	189	186	132	158	204	256
ENSG00000143303	85	47	220	0	8	72	426	76	109	23	88	58	66	49	108	31	230	14	59	61	154	59	189	67	51	175	63	132	10	40	118	63	3	34	101	55	119	119	316	49	10	185	41	49	27	0	412	155	67	100	55	198	88	58	70	242	34	103	380	15	41	34	46	39	35	30	16	205	237	52	79	49	6	169	0	34	58	0	78	109	94	32	126	7	44	0	0	43	51	91	37	76	0	0	195	3	6	15	126	9	72	5	140	78	34	61	94	11	84	5	115	195	61	73	189	111	13	10	23	84	1	33	80	96	4	77	74	5	40	14	20	70	54	174	132	21	87	20	13	236	12	75	23	51	242	9	155	13	47	27	1	23	56	17	161	101	33	160	0	59	15	204	28	19	126	27	28	92	45	70	21	153	182	30	14	270	54	220	123	0	46	54	120	17	16	31	136	39	84	0	99	148	4	93	156	118	15	69	7	164	31	49	168	90	53	102	79	0	1	0	96	0	129	83	71	57	140	69	176	22	18	62	69	124	108	19	103	106	40	0	46	64	62	51	107	146	44	35	24	437	99	177	54
ENSG00000143314	158	97	290	15	86	56	193	220	116	131	190	126	154	37	92	69	317	79	78	186	241	132	199	730	91	573	201	245	213	191	109	65	58	172	121	135	209	448	78	198	17	182	208	37	48	49	152	348	14	390	99	614	136	164	151	120	92	125	14	6	159	48	119	264	18	63	184	464	88	93	126	166	13	282	110	68	204	236	142	91	170	88	33	53	81	13	21	93	98	306	168	213	9	45	184	6	27	31	232	0	256	45	55	265	275	129	81	43	183	103	114	181	132	73	284	247	98	14	69	124	23	44	206	160	8	262	313	191	143	97	200	153	56	99	194	149	197	112	21	486	298	310	240	18	210	76	248	609	50	122	12	167	283	149	339	111	119	161	91	90	8	8	86	70	227	120	79	74	238	329	222	211	216	66	267	315	137	84	168	0	111	110	368	19	99	42	182	27	14	395	107	181	7	153	206	201	34	87	159	209	37	147	211	261	302	88	119	184	15	0	319	0	220	82	161	254	259	178	225	136	260	406	186	156	209	327	112	211	18	382	175	156	267	38	378	150	58	162	171	230	272	252	207
ENSG00000143321	1223	1069	1849	742	1021	371	2077	1193	395	1213	1342	774	1483	845	1808	402	1626	427	946	992	1252	1635	1212	1099	613	1951	750	649	806	802	1103	1087	329	1191	845	828	1032	1508	1043	1571	524	1604	747	269	266	864	664	1747	979	1093	1217	1235	1013	743	1430	1790	850	941	1713	320	1124	282	401	846	432	166	744	676	971	987	946	1607	67	791	433	335	1092	319	790	453	742	591	444	328	451	60	92	329	779	968	779	1189	242	1191	675	180	145	413	892	81	1224	505	825	937	1241	668	887	212	869	337	739	733	913	637	1213	1230	461	118	125	310	380	400	742	1168	69	909	1256	615	1451	606	1122	1721	780	1280	761	863	512	558	695	699	867	1255	1146	975	1741	897	1689	875	125	820	80	1171	1335	785	1135	665	490	555	223	869	589	518	455	464	1311	367	320	1189	1491	933	1244	1023	979	218	831	1062	787	700	690	22	869	745	1515	232	609	676	1457	197	827	308	759	773	140	537	866	1064	287	889	731	1519	243	1200	865	862	678	620	900	673	328	296	1239	436	717	657	610	771	557	1108	918	916	1075	454	1190	884	1457	1012	941	1815	1178	735	647	809	1132	767	939	784	521	802	662	819	1422	1412	1105
ENSG00000143294	272	226	409	180	279	75	717	281	338	522	407	189	412	120	219	113	552	81	207	297	595	349	324	1279	136	742	378	638	321	198	298	237	308	407	406	325	398	546	334	420	19	428	341	60	116	264	654	492	229	77	260	476	266	268	403	573	254	275	509	68	406	91	276	282	76	69	258	356	320	443	203	343	82	279	234	84	205	151	276	183	244	128	274	123	49	13	31	44	260	254	330	286	61	121	274	66	4	35	346	30	294	70	412	290	380	123	136	48	202	86	292	284	272	256	204	376	192	64	67	232	95	192	245	389	30	207	288	211	337	119	275	469	204	383	331	244	359	212	394	66	265	500	323	297	360	208	434	76	102	385	25	306	284	287	430	270	107	229	82	253	105	709	98	146	215	179	113	403	301	606	140	322	346	23	313	586	152	260	211	0	215	166	246	38	118	27	204	66	246	92	149	344	79	131	357	100	66	131	204	717	135	320	269	494	298	219	391	307	5	110	206	23	388	0	456	343	207	429	341	104	411	349	325	305	337	271	186	419	333	314	242	196	308	163	307	446	282	229	291	306	513	288	269
ENSG00000027869	0	1	6	0	0	0	18	3	1	0	16	14	0	2	0	5	13	0	0	5	0	7	0	0	12	0	17	0	35	28	2	7	0	0	0	0	0	0	0	0	0	0	4	3	0	0	0	0	20	0	0	0	2	13	0	0	0	0	0	0	4	0	0	0	0	0	0	12	9	0	0	0	0	0	0	0	0	0	0	0	0	0	0	0	0	0	0	0	0	0	0	0	0	0	0	0	0	0	0	0	0	8	0	0	0	0	0	0	0	31	0	0	0	0	0	0	0	0	0	0	1	0	44	0	0	0	0	2	7	0	55	19	0	9	0	0	0	2	0	0	36	0	0	0	0	0	0	248	0	0	2	0	0	0	0	0	0	0	0	37	4	0	0	0	0	0	0	0	0	0	0	0	48	0	0	0	0	22	0	0	0	5	0	0	0	18	0	0	0	0	0	0	0	18	0	0	5	0	0	0	0	0	6	0	0	0	0	0	0	0	0	0	0	0	0	0	0	0	0	0	0	0	18	3	0	0	2	0	0	0	0	0	0	0	0	6	0	0	0	0	0	0	8
ENSG00000198400	0	0	0	0	0	0	0	0	0	0	0	0	0	0	0	0	0	0	3	0	0	0	0	0	1	0	0	0	0	0	0	0	0	0	0	0	0	0	0	0	0	0	0	0	0	0	0	0	0	0	0	0	0	0	0	0	0	0	0	1	0	0	0	0	0	0	0	0	0	0	0	0	0	0	0	0	0	0	0	0	0	0	0	0	0	0	0	0	0	0	0	0	0	0	0	0	0	0	0	0	0	0	0	0	0	0	0	0	0	0	0	0	0	0	0	0	0	0	0	0	0	0	8	0	1	0	0	0	0	0	0	0	0	0	0	0	0	0	0	0	0	0	0	0	0	0	0	0	0	0	0	0	1	0	0	0	0	0	0	0	0	0	0	1	0	0	0	0	0	0	0	0	0	0	0	0	0	0	0	0	0	0	0	3	0	19	0	0	0	0	0	0	0	0	0	0	0	0	0	0	0	0	0	0	0	0	0	0	0	0	0	0	0	0	0	0	0	0	0	0	0	0	0	1	0	0	0	0	0	0	0	2	0	0	0	6	0	0	0	0	0	0	0
ENSG00000027644	0	0	0	0	0	1	0	0	0	0	0	0	0	0	0	0	0	0	0	0	0	0	0	0	0	0	0	0	0	0	0	0	0	0	0	0	0	0	0	1	0	0	0	1	0	0	0	0	0	0	0	0	0	0	0	0	3	0	0	0	0	0	0	0	0	0	0	0	0	0	0	0	0	0	0	0	0	0	0	0	0	0	0	0	0	0	0	0	0	0	0	0	1	0	0	0	0	0	0	0	0	0	0	0	0	0	19	0	0	0	0	0	0	0	0	0	0	0	0	0	0	0	0	0	0	0	0	0	0	0	0	0	0	0	0	0	0	0	0	0	0	0	0	0	0	0	0	0	0	0	0	0	0	0	0	0	0	0	0	0	0	0	0	0	0	0	0	0	0	0	0	0	0	1	0	0	0	0	0	0	0	0	0	0	0	0	0	0	0	0	0	0	0	0	0	0	0	0	0	0	0	0	0	0	0	0	0	0	0	0	0	0	0	0	0	0	0	0	0	0	0	0	0	0	0	0	0	0	0	0	0	0	0	0	0	0	0	0	0	0	0	0	0
ENSG00000187800	0	0	1	8	0	0	0	0	1	0	0	5	0	0	0	1	0	0	1	1	0	0	0	0	0	0	0	2	0	0	0	1	0	0	0	0	0	0	0	2	0	0	4	2	0	0	3	0	0	2	0	0	0	0	0	0	0	1	0	0	0	2	1	0	0	0	0	0	0	0	0	0	0	0	0	0	0	0	0	0	0	0	0	1	0	0	0	0	0	0	0	0	0	0	0	0	0	0	0	0	0	0	0	0	0	0	0	0	0	0	0	0	1	0	0	0	0	0	0	0	0	0	1	0	0	0	0	0	0	0	0	0	0	0	0	0	0	0	0	0	0	0	0	0	0	0	0	0	0	0	2	0	0	0	1	0	0	0	0	0	0	0	0	0	0	0	0	0	0	0	0	0	0	0	0	0	0	0	0	0	0	0	0	0	0	0	0	0	1	0	0	0	0	0	0	0	0	0	0	0	0	0	0	0	0	0	0	0	0	0	0	0	0	0	0	0	0	1	0	0	0	0	0	0	0	0	0	0	0	0	0	0	0	0	0	0	0	0	0	0	0	0	0
ENSG00000160838	0	0	0	0	0	0	0	0	0	0	0	0	2	0	0	0	0	0	1	0	0	0	0	0	0	0	0	0	0	0	0	0	0	0	0	0	2	0	0	0	0	0	0	0	4	0	0	0	0	0	0	0	0	2	0	23	0	0	0	0	0	0	0	0	0	0	0	0	0	0	0	0	0	0	0	0	0	0	0	0	0	0	0	0	0	0	0	0	0	0	0	0	0	0	0	0	0	1	39	0	0	1	0	0	0	0	0	0	0	0	0	0	0	0	0	0	0	0	0	0	0	0	0	1	0	0	0	0	0	0	12	0	0	0	0	0	0	0	0	0	0	0	0	0	0	0	0	0	0	0	0	0	0	0	0	0	0	0	0	0	0	0	0	1	0	0	0	0	0	0	0	0	0	0	0	0	0	0	0	0	0	1	0	0	0	53	0	0	0	0	0	0	0	58	0	0	0	0	0	0	0	0	2	0	0	0	0	0	0	0	0	0	0	0	0	0	0	0	0	0	0	0	0	5	0	0	0	35	0	0	15	0	0	0	0	0	0	0	0	0	29	0	0
ENSG00000132694	1111	807	1381	585	459	441	3016	880	861	1100	1028	492	1169	613	553	324	1428	417	643	694	1164	1245	1636	2647	434	1341	980	1002	1012	443	749	701	942	993	857	1148	1375	1697	1170	1817	233	775	826	313	513	719	1087	1294	1749	1062	1708	1220	657	864	1450	1639	1180	1047	1254	223	1158	446	337	820	725	327	1108	1396	781	720	1335	2043	171	755	862	492	1303	398	646	734	1179	816	546	508	276	273	89	538	763	1543	1005	1433	234	725	1023	129	87	337	459	99	1508	414	605	1343	1000	548	1131	257	878	773	1011	566	1092	649	2580	2221	575	170	64	706	215	598	491	666	71	1017	1433	590	985	756	969	1133	862	1025	912	1230	1336	458	470	1695	859	935	1160	1190	1408	640	1587	1599	264	1203	54	1509	950	607	1195	480	592	467	290	689	382	1585	706	340	976	519	782	1576	1120	1050	941	996	286	191	1367	1194	1068	1139	985	10	741	1086	1047	150	450	333	1375	382	1622	791	808	1219	251	613	1671	735	418	408	752	1906	572	1013	980	1403	850	374	1355	1474	126	378	1427	247	1528	597	1517	1502	1117	1110	1980	1658	1784	1895	1559	1488	1475	1423	1145	2111	329	881	1036	1392	1620	919	2471	1053	990	776	584	1240	1663	1584	1266
ENSG00000211581	0	0	0	0	0	0	0	0	0	0	7	0	0	0	0	0	0	0	0	0	0	1	24	0	0	0	0	0	0	0	0	0	0	0	4	0	0	0	0	0	0	0	0	0	0	0	0	0	0	0	0	0	0	0	0	10	0	0	0	1	0	0	0	0	0	0	0	0	0	0	0	0	0	0	0	0	0	0	0	0	8	0	0	18	0	0	0	0	0	0	0	0	4	0	0	0	0	1	0	4	0	0	0	4	0	0	0	0	0	0	0	2	9	0	0	0	6	0	0	0	0	0	0	0	0	0	0	0	3	0	0	0	0	0	0	0	0	0	0	0	0	0	0	0	11	6	0	0	0	2	0	0	3	0	0	0	0	0	0	0	3	0	0	0	0	0	0	0	0	0	0	0	0	0	0	0	0	0	0	0	0	6	0	0	0	0	0	0	0	0	0	0	0	0	0	0	1	0	20	0	2	0	0	0	0	0	0	0	0	0	0	0	0	0	0	0	0	0	4	0	0	16	0	0	0	0	5	0	0	11	0	0	0	0	0	0	0	0	0	8	0	0	0
ENSG00000266160	0	0	1	0	0	8	0	0	0	0	1	0	0	9	0	0	0	0	0	0	0	0	0	0	0	0	0	0	0	0	0	0	0	0	0	0	0	0	4	0	1	0	0	0	0	0	0	0	0	0	0	0	0	0	0	0	0	0	0	0	0	0	0	0	0	0	0	0	1	0	0	0	0	0	0	0	0	0	0	0	0	0	0	0	0	0	0	0	0	0	0	0	0	0	0	0	0	0	0	0	0	0	0	0	0	0	0	0	0	0	0	0	19	0	0	0	0	0	0	0	0	0	0	0	0	0	0	0	0	0	0	0	0	0	0	0	0	0	0	1	0	0	0	0	0	0	0	0	0	0	0	0	0	7	0	0	0	0	0	0	0	0	0	96	0	0	0	0	0	0	0	0	0	0	0	0	0	0	0	0	0	0	0	0	0	0	0	0	0	0	0	0	0	0	0	0	0	0	1	0	0	0	1	0	0	0	0	0	0	0	0	0	0	0	0	0	0	0	0	0	0	0	19	1	0	0	0	0	0	0	0	0	0	0	0	3	0	0	0	79	0	0	16
ENSG00000237842	4	11	1	0	0	0	1	0	0	4	0	1	1	0	0	0	0	0	0	1	0	2	0	14	0	0	0	0	1	1	0	0	0	0	0	1	0	1	0	0	0	0	0	1	0	1	1	0	3	0	0	1	2	0	0	0	0	1	0	0	0	1	0	0	0	0	1	0	2	0	0	1	0	0	0	0	0	0	0	0	0	1	1	0	0	0	0	0	1	0	3	0	0	2	0	0	0	0	0	0	0	0	0	1	0	1	5	0	0	0	1	0	0	0	0	0	0	0	0	0	0	1	1	1	0	0	3	0	2	0	3	3	1	0	0	0	0	1	0	0	0	0	5	2	1	1	0	0	1	0	0	0	2	0	1	0	0	0	0	0	0	1	0	0	0	1	1	2	2	2	0	1	0	0	1	1	0	0	0	32	1	0	1	1	1	0	0	2	0	0	0	0	1	26	3	0	0	0	0	1	0	0	2	1	1	3	2	0	0	0	0	64	0	0	0	0	0	0	5	1	0	1	0	0	4	1	1	2	0	0	1	1	2	0	0	2	1	16	1	0	0	0	0
ENSG00000224520	0	0	1	0	0	1	0	0	0	0	0	2	0	0	0	1	0	0	0	0	0	0	0	11	0	0	0	0	0	0	0	0	0	1	0	0	0	0	0	0	0	0	0	0	0	0	0	0	0	0	0	3	2	0	0	1	0	1	0	0	0	0	0	0	0	0	0	0	0	0	0	0	0	0	0	0	0	0	0	0	0	0	0	0	0	0	0	0	0	0	5	0	0	0	0	1	0	0	0	0	0	0	0	0	1	0	0	0	0	0	2	0	6	0	0	0	0	0	0	0	0	11	0	0	0	0	0	0	0	15	0	0	0	0	0	0	0	0	0	15	0	0	0	1	0	0	0	0	0	0	0	0	0	0	0	0	0	0	0	0	0	0	0	0	0	0	1	0	0	0	0	2	0	0	0	0	7	0	0	0	0	0	0	0	0	0	0	0	0	0	0	0	0	0	38	0	0	0	0	0	0	0	0	0	0	0	0	0	0	0	0	0	2	0	20	0	0	9	6	0	0	148	18	0	0	0	0	0	0	0	5	0	0	0	0	1	0	0	0	0	0	0	0
ENSG00000253831	0	0	0	0	0	0	0	0	0	0	0	0	0	4	0	0	0	0	0	0	0	0	0	0	0	0	0	0	0	0	0	0	0	0	0	0	0	0	0	0	0	0	0	0	0	48	0	0	0	0	0	0	0	0	10	0	0	0	0	0	0	0	0	0	0	0	0	0	0	0	0	0	0	0	0	0	0	0	0	0	0	0	0	0	0	0	0	0	0	0	0	0	0	0	0	0	0	0	0	0	0	0	0	0	0	0	0	0	0	0	0	0	0	0	8	0	0	0	0	0	0	0	0	0	0	0	0	0	0	0	0	15	0	0	0	0	0	0	0	1	0	0	0	0	0	0	0	0	0	0	0	0	14	0	0	0	0	0	0	0	0	0	0	0	0	0	0	0	0	0	0	0	0	0	0	0	0	0	0	0	0	0	0	0	0	0	0	0	0	0	0	0	0	0	0	0	0	0	0	0	0	0	0	0	0	0	0	0	0	0	0	0	0	0	0	0	0	0	0	0	0	0	0	0	0	0	0	0	0	0	0	0	0	0	0	0	0	0	0	0	0	0	0
ENSG00000117036	582	683	660	168	294	217	737	327	273	560	595	473	395	633	1633	208	813	444	328	341	492	665	281	595	178	1066	218	364	2033	1551	422	544	356	318	534	693	298	337	394	424	515	481	247	123	156	1693	357	439	2410	1442	294	484	364	229	2320	704	676	275	320	325	398	163	95	364	139	101	234	356	369	147	301	443	71	186	41	141	250	106	303	251	224	182	228	194	153	78	38	56	274	368	515	428	92	155	404	109	62	485	395	78	108	318	358	363	348	396	457	125	288	233	331	152	297	201	509	389	200	114	108	274	81	117	626	488	34	425	893	332	826	98	513	1197	265	318	390	372	402	193	454	605	486	210	252	225	489	180	264	142	127	391	30	447	471	388	344	506	241	317	132	244	752	349	81	27	884	270	227	324	361	366	302	429	497	50	395	358	275	403	238	7	260	401	331	151	230	382	429	117	180	36	518	314	84	124	606	218	106	289	206	943	214	119	239	189	271	298	394	199	201	7	575	31	264	75	221	366	290	287	342	424	359	52	364	297	347	340	360	426	794	229	245	367	229	150	377	239	517	381	341	200	326	533	362
ENSG00000235700	0	0	0	0	0	0	0	0	0	0	0	0	0	0	0	0	0	0	0	0	0	0	0	0	0	0	0	0	0	0	0	0	0	0	0	0	0	0	0	0	0	0	0	0	0	0	0	0	0	0	0	0	0	0	0	0	0	0	0	0	0	0	0	0	0	0	0	0	0	0	0	0	0	0	0	0	0	0	0	0	0	0	0	0	0	0	0	0	0	0	0	0	0	0	0	0	0	0	0	0	0	0	0	0	0	0	0	0	0	0	0	0	0	0	0	0	0	0	0	0	0	0	0	0	0	0	0	0	0	0	0	0	0	0	0	0	0	2	0	0	0	0	0	0	0	0	0	0	0	0	0	0	0	0	0	0	0	0	0	0	0	0	0	0	0	0	0	0	0	0	0	0	0	0	0	0	0	0	0	0	0	0	0	0	0	0	0	0	0	0	0	0	0	0	0	0	0	0	0	0	0	0	0	0	0	0	0	0	0	0	0	0	0	0	0	0	0	0	0	0	0	0	0	0	0	0	0	0	0	0	0	0	0	0	0	0	0	0	0	0	0	0	0
ENSG00000229961	0	0	0	0	0	0	0	0	0	0	0	0	0	0	0	2	0	0	5	0	0	0	0	0	0	0	0	0	0	0	0	0	0	0	0	0	0	0	0	0	0	0	0	0	0	0	0	0	0	0	0	0	0	0	0	0	0	0	0	0	0	0	0	0	0	0	0	0	0	0	0	0	0	0	0	0	0	0	0	0	0	0	0	0	0	0	0	0	0	0	0	0	0	0	0	0	2	0	0	0	0	0	0	0	0	0	0	0	0	0	0	0	0	0	0	0	0	0	0	0	0	0	0	0	0	0	0	0	0	0	0	0	0	0	0	0	0	0	0	0	0	0	0	0	0	0	0	0	0	0	0	0	0	0	0	0	0	0	0	0	0	0	0	0	0	0	0	0	0	0	0	0	0	0	0	0	0	0	0	0	0	0	0	0	0	0	0	0	0	0	0	0	0	0	0	0	0	0	0	0	0	0	0	0	0	0	0	0	0	0	0	0	0	0	0	4	0	0	0	0	0	0	0	0	0	0	0	0	0	0	0	0	0	0	0	0	0	0	0	0	0	0	0
ENSG00000228239	0	0	0	0	0	0	0	0	0	0	0	0	0	0	0	0	0	0	0	0	0	0	0	0	0	0	0	0	0	0	0	0	0	0	0	0	0	0	0	0	0	0	0	0	0	0	0	0	0	0	0	0	0	0	0	0	0	0	0	0	0	0	0	0	0	0	0	0	0	0	0	0	0	0	0	0	0	0	0	0	0	0	0	0	0	0	0	0	0	0	0	0	0	0	0	0	0	0	0	0	0	0	0	0	0	0	0	0	0	0	0	0	0	0	0	0	0	0	0	0	0	0	0	0	0	0	0	0	0	0	0	0	0	0	0	0	0	0	0	0	0	0	0	0	0	0	0	0	0	0	0	0	0	0	0	0	0	0	0	0	0	0	0	0	0	0	0	0	0	0	0	0	0	0	0	0	0	0	0	0	0	0	0	0	0	0	0	0	0	0	0	0	0	0	0	0	0	0	0	0	0	0	0	0	0	0	0	0	0	0	0	0	0	0	0	0	0	0	0	0	0	0	0	0	0	0	0	0	0	0	0	0	0	0	0	0	0	0	0	0	0	0	0
ENSG00000271736	0	0	0	0	0	0	0	0	0	0	0	0	0	0	0	0	0	0	0	0	0	0	0	0	0	0	0	0	0	0	0	0	0	0	0	0	0	0	0	0	0	0	0	0	0	0	0	0	0	0	0	0	0	0	0	0	0	0	0	0	0	0	0	0	0	0	0	0	0	0	0	0	0	0	0	0	0	0	0	0	0	0	0	0	0	0	0	0	0	0	0	0	0	0	0	0	0	0	0	0	0	0	0	0	0	0	0	0	0	0	0	0	0	0	0	0	0	0	0	0	0	0	0	0	0	0	0	0	0	0	0	0	0	0	0	0	0	0	0	0	0	0	0	0	0	0	0	0	0	0	0	0	0	0	0	0	0	0	0	0	0	0	0	0	0	0	0	0	0	0	0	0	0	0	0	0	0	0	0	0	0	0	0	0	0	0	0	0	0	0	0	0	0	0	0	0	0	0	0	0	0	0	0	0	0	0	0	0	0	0	0	0	0	0	0	0	0	0	0	0	0	0	0	0	0	0	0	0	0	0	0	0	0	0	0	0	0	0	0	0	0	0	0
ENSG00000237189	0	0	0	0	0	0	0	0	0	0	0	0	0	0	0	0	0	0	0	0	0	0	0	0	0	0	0	0	0	0	0	0	0	0	0	0	0	0	0	0	0	0	0	0	0	0	0	0	0	0	0	0	0	0	0	0	0	0	0	0	0	0	0	0	0	0	0	0	0	0	0	0	0	0	0	0	0	0	0	0	0	0	0	0	0	0	0	0	0	0	0	0	0	0	0	0	0	0	0	0	0	0	0	0	0	0	0	0	0	0	0	0	0	0	0	0	0	0	0	0	0	0	0	0	0	0	0	0	0	0	0	0	0	0	0	0	0	0	0	0	0	0	0	0	0	0	0	0	0	0	0	0	0	0	0	0	0	0	0	0	0	0	0	0	0	0	0	0	0	0	0	0	0	0	0	0	0	0	0	0	0	0	0	0	0	0	0	0	0	0	0	0	0	0	0	0	0	0	0	0	0	0	0	0	0	0	0	0	0	0	0	0	0	0	0	0	0	0	0	0	0	0	0	0	0	0	0	0	0	0	0	0	0	0	0	0	0	0	0	0	0	0	0
ENSG00000143297	0	0	0	0	0	0	0	0	0	0	0	0	0	0	0	0	0	0	0	0	0	0	1	0	0	0	0	0	0	0	0	0	0	0	0	0	0	0	0	0	0	0	0	0	0	0	0	0	0	0	0	0	0	0	0	0	0	0	0	0	0	1	0	0	0	0	0	0	0	0	0	0	0	0	0	0	0	0	0	0	0	2	0	0	0	0	0	46	0	0	0	0	0	0	0	0	0	0	0	0	0	0	0	0	0	0	0	0	0	0	0	0	0	0	0	0	0	0	0	0	0	0	0	0	3	0	0	0	14	0	0	0	0	0	0	0	0	0	0	0	0	0	0	0	77	0	0	0	0	0	0	0	0	0	0	0	0	12	0	0	0	0	0	0	0	0	0	10	0	0	0	0	0	0	0	0	0	0	0	0	0	9	0	7	0	0	0	0	0	0	0	0	0	0	0	27	0	0	20	0	0	0	0	0	0	0	0	0	0	0	0	0	0	0	0	0	0	0	0	0	0	0	0	0	57	0	0	0	0	0	0	0	0	0	0	0	0	0	0	0	0	0	0
ENSG00000163518	0	0	0	0	0	0	0	0	0	0	0	0	0	0	22	0	0	0	0	0	0	0	0	0	0	0	0	0	0	0	0	0	0	0	0	0	0	0	0	0	0	0	0	0	0	0	0	0	0	0	0	0	0	0	0	0	0	0	0	0	0	0	0	0	0	0	0	0	0	0	0	0	0	0	0	1	0	0	0	0	0	0	0	5	0	0	0	0	0	0	0	0	0	0	0	0	0	0	0	0	0	0	0	0	0	0	0	0	0	0	0	0	0	0	0	0	0	0	0	0	0	0	0	0	0	0	0	0	0	0	0	0	0	0	0	0	0	0	0	0	0	0	0	0	0	0	0	0	0	0	0	6	0	0	0	0	0	0	0	0	0	0	0	0	0	0	0	0	0	0	0	0	0	0	0	0	0	0	0	0	0	0	0	0	0	0	0	0	0	0	0	0	0	0	0	0	0	0	0	0	0	0	0	0	0	0	0	0	0	0	0	0	0	0	0	0	0	0	0	0	0	0	0	0	0	0	0	0	0	0	0	0	0	0	0	0	0	0	0	0	0	0	0
ENSG00000236731	0	0	0	0	0	0	0	0	0	0	0	0	0	0	0	0	0	0	0	0	0	0	0	0	0	0	0	0	0	0	0	0	0	0	0	0	0	0	0	0	0	0	0	0	0	0	0	0	0	0	0	0	0	0	0	0	0	0	0	0	0	0	0	0	0	0	0	0	0	0	0	0	0	0	0	0	0	0	0	0	0	0	0	0	0	0	0	0	0	0	0	0	0	0	0	0	0	0	0	0	0	0	0	0	0	0	0	0	0	0	0	0	0	0	0	0	0	0	0	0	0	0	0	0	0	0	0	0	0	0	0	0	0	0	0	0	0	0	0	0	0	0	0	0	0	0	0	0	0	0	0	0	0	0	0	0	0	0	0	0	0	0	0	0	0	0	0	0	0	0	0	0	0	0	0	0	0	0	0	0	0	0	0	0	0	0	0	0	0	0	0	0	0	0	0	0	0	0	0	0	0	0	0	0	0	0	0	0	0	0	0	0	0	0	0	0	0	0	0	0	0	0	0	0	0	0	0	0	0	0	0	0	0	0	0	0	0	0	0	0	0	0	0
ENSG00000233712	0	0	0	0	0	0	0	0	0	0	0	0	0	0	0	0	0	0	0	0	0	0	0	0	0	0	0	0	0	0	0	0	0	0	0	0	0	0	0	0	0	0	0	0	0	0	0	0	0	0	0	0	0	0	0	0	0	0	0	0	0	0	0	0	0	0	0	0	0	0	0	0	0	0	0	0	0	0	0	0	0	0	0	0	0	0	0	0	0	0	0	0	0	0	0	0	0	0	0	0	0	0	0	0	0	0	0	0	0	0	0	0	0	0	0	0	0	0	0	0	0	0	0	0	0	0	0	0	0	0	0	0	0	0	0	0	0	0	0	0	0	0	0	0	0	0	0	0	0	0	0	0	0	0	0	0	0	0	0	0	0	0	0	0	0	0	0	0	0	0	0	0	0	0	0	0	0	0	0	0	0	0	0	0	0	0	0	0	0	0	0	0	0	0	0	0	0	0	0	0	0	0	0	0	0	0	0	0	0	0	0	0	0	0	0	0	0	0	1	0	0	0	0	0	0	0	0	0	0	0	0	0	0	0	0	0	0	0	0	0	0	0	0
ENSG00000160856	0	0	0	0	0	1	0	0	0	0	0	0	0	0	0	0	0	0	0	0	0	0	0	0	0	0	0	0	0	0	0	0	0	0	0	0	0	0	0	0	0	0	0	0	0	0	0	0	0	0	0	0	11	0	0	0	0	0	0	0	0	0	0	0	0	0	0	0	0	0	0	0	0	0	0	0	0	0	0	0	0	0	0	0	17	0	2	0	0	0	0	0	0	0	0	0	0	0	0	0	0	0	0	0	0	0	0	1	0	0	0	0	0	0	0	0	0	0	0	0	0	0	0	0	0	0	0	0	0	1	0	0	0	0	0	0	0	0	0	0	0	0	0	0	0	0	0	0	0	0	0	0	0	13	0	0	0	0	0	0	0	0	0	0	0	0	0	0	0	0	0	0	0	0	0	0	0	0	0	0	0	0	0	0	0	0	0	0	0	0	0	0	0	0	0	0	0	0	0	0	0	0	0	0	0	0	0	0	0	0	0	0	0	0	0	0	0	0	4	0	0	0	0	0	0	0	0	3	0	0	0	0	0	0	0	0	0	0	0	0	0	0	0
ENSG00000227217	0	0	0	0	0	0	0	0	0	0	0	0	0	0	0	0	0	0	0	0	0	0	0	0	0	0	0	0	0	0	0	0	0	0	0	0	0	0	0	0	0	0	0	0	0	0	0	0	0	0	0	0	0	0	0	0	0	0	0	0	0	0	0	0	0	0	0	0	0	0	0	0	0	0	0	0	0	0	0	0	0	0	0	0	0	0	0	0	0	0	0	0	0	0	0	0	0	0	0	0	0	0	0	0	0	0	0	0	0	0	0	0	0	0	0	0	0	0	0	0	0	0	0	0	0	0	0	0	0	0	0	0	0	0	0	0	0	0	0	0	0	0	0	0	0	0	0	0	0	0	0	0	0	0	0	0	0	0	0	0	0	0	0	0	0	0	0	0	0	0	0	0	0	0	0	0	0	0	0	0	0	0	0	0	0	0	0	0	0	0	0	0	0	0	0	0	0	0	0	0	0	0	0	0	0	0	0	0	0	0	0	0	0	0	0	0	0	0	0	0	0	0	0	0	0	0	0	0	0	0	0	0	0	0	0	0	0	0	0	0	0	0	0
ENSG00000231700	0	0	0	0	0	0	2	0	0	0	0	0	0	0	1	0	1	0	0	0	0	1	1	0	1	0	0	0	1	2	0	0	1	0	0	4	0	0	0	0	1	2	0	0	0	1	0	1	0	0	1	0	0	0	0	0	0	0	2	0	0	1	1	0	0	0	0	0	1	2	1	0	0	0	0	0	0	0	0	0	0	0	1	0	0	1	0	0	1	0	1	2	0	1	1	0	0	0	0	0	0	0	0	0	0	0	3	0	1	0	0	0	0	1	0	0	1	1	0	0	0	0	2	0	0	0	0	0	0	0	1	0	0	0	1	3	0	0	1	0	0	0	1	0	2	1	1	0	0	0	0	2	0	0	0	1	0	0	0	0	0	0	0	0	1	3	0	0	0	0	0	0	0	1	0	0	2	0	1	0	1	0	0	0	0	0	0	0	1	1	0	0	2	0	0	1	0	0	0	2	0	0	0	1	0	0	0	1	0	0	0	0	1	0	0	2	0	0	1	1	0	0	0	0	0	0	1	0	0	0	0	0	0	2	0	0	29	0	4	0	0	0	0
ENSG00000232366	0	0	0	0	0	0	0	0	0	0	0	0	0	0	0	0	0	0	0	0	0	0	0	0	0	0	0	0	0	0	0	0	0	0	0	0	0	0	0	0	0	0	0	0	0	0	0	0	0	0	0	0	0	0	0	0	0	0	0	0	1	0	0	0	0	0	0	0	0	0	0	0	0	0	0	0	0	0	0	0	0	0	0	0	0	0	0	0	0	0	0	0	0	0	0	0	0	0	0	0	0	0	0	0	0	0	0	0	0	0	0	0	0	0	0	0	0	0	0	0	0	0	0	0	0	0	0	0	0	0	0	0	0	0	0	0	0	0	0	0	0	0	0	0	0	0	0	0	0	0	0	0	0	0	1	0	0	0	0	0	0	0	0	0	0	0	0	0	0	0	0	0	0	0	0	0	0	0	0	0	0	0	0	0	0	0	0	0	0	0	0	0	0	0	0	0	0	0	0	100	0	0	0	0	0	0	0	0	0	0	0	0	0	0	0	0	0	0	0	0	0	0	0	0	0	0	0	0	0	0	0	0	0	0	0	0	0	0	0	0	0	0	0
ENSG00000132704	0	0	1	0	0	0	0	9	0	0	0	0	0	0	0	0	0	0	0	0	0	0	0	1	0	0	0	0	0	0	0	0	0	6	0	0	0	0	0	0	0	0	0	0	0	0	0	0	0	0	0	0	0	4	0	0	0	1	0	0	0	0	0	0	0	0	0	0	0	0	4	0	0	13	0	0	0	0	2	0	0	0	0	5	0	0	0	0	0	0	0	0	0	0	19	0	0	0	0	0	0	0	0	4	0	0	0	1	0	0	0	41	2	1	0	0	0	0	0	3	0	4	0	0	0	0	0	0	0	0	0	0	0	0	0	0	8	0	0	47	0	40	0	0	0	0	0	0	0	0	0	0	0	0	4	0	0	0	0	0	0	0	40	0	0	0	0	0	0	0	0	0	0	0	0	0	0	0	0	0	0	0	0	0	0	0	0	0	0	0	27	0	0	0	0	0	0	0	0	0	18	0	1	0	0	16	0	0	0	0	0	0	0	0	28	24	0	0	4	0	3	16	0	32	0	0	0	0	0	0	4	0	10	0	0	0	0	0	0	0	0	0	0
ENSG00000163534	0	0	14	66	0	0	0	0	0	69	2	10	0	0	0	7	11	0	0	26	15	0	0	1	0	0	9	0	0	8	0	4	0	0	0	21	12	0	70	0	0	0	0	2	21	0	0	18	0	0	0	139	3	0	0	2	2	3	0	0	0	3	0	0	0	0	30	0	7	12	62	0	0	1	0	0	11	0	9	34	0	17	0	0	0	0	1	0	0	0	12	0	0	0	12	0	0	0	0	8	0	0	0	38	0	0	0	0	0	0	0	126	17	0	8	1	0	0	10	8	0	0	0	0	0	14	36	0	0	3	0	0	17	0	50	2	54	0	0	12	0	0	0	23	81	0	17	0	0	0	0	0	0	0	29	7	0	0	0	21	0	10	0	0	0	0	6	5	0	58	0	9	36	0	13	0	0	0	0	0	7	0	0	0	0	0	0	0	0	0	132	11	0	0	0	20	0	7	0	13	23	0	0	23	0	7	5	0	0	0	0	0	103	0	47	38	28	0	23	23	101	0	0	97	0	69	5	0	0	0	61	0	90	0	0	0	0	0	0	0	4	50	0
ENSG00000073754	0	25	153	0	5	9	66	70	3	14	40	12	37	0	0	17	0	23	3	33	1	21	97	263	0	0	68	0	34	19	10	27	14	68	19	0	129	0	89	3	37	21	0	22	49	0	27	22	0	0	40	0	43	64	0	11	17	85	68	0	19	16	61	8	0	33	26	0	79	70	195	59	6	33	0	5	120	0	156	81	58	28	33	126	0	14	6	0	58	112	44	0	4	0	204	0	5	1	36	9	0	5	46	15	40	6	103	60	78	0	61	238	84	24	51	44	8	33	85	8	13	11	6	0	0	144	92	33	6	0	0	1	62	0	156	28	175	0	31	184	91	210	10	44	101	17	66	0	20	46	1	27	46	0	221	40	1	39	12	105	6	111	65	0	25	18	46	31	20	63	11	79	103	0	30	102	5	20	0	0	23	0	21	0	0	0	0	50	16	247	251	50	28	0	91	2	0	27	39	212	68	11	22	19	17	128	0	47	0	0	18	0	245	0	121	123	37	157	139	34	13	28	4	383	0	113	161	6	64	0	151	21	119	0	0	15	0	36	0	71	19	189	0
ENSG00000227425	0	0	0	0	0	0	0	0	0	0	0	0	0	0	0	0	0	0	0	0	0	0	0	0	0	0	0	0	0	0	0	0	0	0	0	0	0	0	0	0	0	0	0	0	0	0	0	0	0	0	0	0	0	0	0	0	0	0	0	0	0	0	0	0	0	0	0	0	0	0	0	0	0	0	0	0	0	0	0	0	0	0	0	0	0	0	0	0	0	0	0	0	0	0	0	0	0	0	0	0	0	0	0	0	0	0	0	0	0	0	0	0	0	0	0	0	0	0	0	0	0	0	0	0	0	0	0	0	0	0	0	0	0	0	0	0	0	0	0	0	0	0	0	0	0	0	0	0	0	0	0	0	0	0	0	0	0	0	0	0	0	0	0	0	0	0	0	0	0	1	0	0	0	0	0	0	0	0	0	0	0	0	0	0	0	0	0	0	0	0	0	0	0	0	0	0	0	0	0	0	0	0	0	0	0	0	0	0	0	0	0	0	0	0	22	0	0	0	0	0	0	0	0	0	0	0	0	0	0	0	0	0	0	0	0	0	0	0	0	0	0	0	0
ENSG00000236957	0	0	0	0	0	0	0	0	0	0	0	0	0	9	0	1	0	0	0	0	0	0	0	0	0	0	0	0	0	0	0	0	0	0	0	0	0	0	0	0	0	0	0	0	0	0	0	0	0	0	0	0	0	0	0	0	0	0	0	0	0	0	0	0	0	0	0	0	0	0	0	0	0	0	0	0	0	0	0	0	0	0	0	0	0	0	0	0	0	0	0	0	0	0	0	0	0	0	0	0	0	0	0	0	0	16	0	0	0	0	0	0	0	0	0	0	0	0	0	0	10	0	0	0	0	0	0	0	0	0	0	0	0	0	0	0	0	0	0	0	0	0	0	0	0	0	0	0	0	0	0	0	0	0	0	0	0	0	0	0	0	0	0	0	0	0	0	0	0	0	0	0	0	0	0	0	0	0	0	0	0	0	0	0	0	0	0	0	0	0	0	0	5	0	0	0	0	0	0	0	0	0	0	0	0	0	0	0	0	0	0	0	0	0	0	0	0	0	0	0	0	0	0	0	0	0	0	0	0	0	0	0	0	0	0	0	0	0	0	0	37	0	0
ENSG00000183853	0	5	2	0	0	0	0	0	0	0	0	0	0	0	24	0	0	0	0	2	0	0	0	1	0	0	0	0	0	0	0	0	0	0	0	0	0	0	0	0	0	0	0	0	0	0	0	0	0	0	150	0	0	0	0	0	0	15	0	0	0	0	0	0	0	0	0	0	0	50	0	0	0	0	0	0	0	0	0	0	0	0	0	0	0	0	0	0	0	0	0	0	0	0	0	0	0	0	0	0	0	0	0	0	0	0	0	0	0	0	0	0	0	0	0	0	0	1	0	0	0	0	15	0	0	0	0	0	0	0	0	0	0	0	0	0	0	0	0	0	0	0	0	0	0	0	0	0	0	0	0	48	0	0	0	0	0	0	0	0	0	0	0	0	0	0	0	0	0	0	0	0	0	0	0	0	0	0	0	0	0	0	0	0	0	0	0	0	0	0	0	0	7	0	0	0	0	0	0	0	0	0	26	0	0	0	0	0	0	0	0	0	0	0	0	0	5	0	1	0	81	0	0	0	0	0	0	0	0	0	0	1	0	0	20	0	0	0	0	0	0	0	0
ENSG00000226520	0	0	0	0	0	0	0	0	0	0	0	0	0	0	0	0	0	0	0	0	0	0	0	0	0	0	0	0	0	0	0	0	0	0	0	0	0	0	0	0	0	0	0	0	0	0	0	0	0	0	0	0	0	0	0	0	0	0	0	0	0	0	0	0	0	0	0	0	0	0	0	0	0	0	0	0	0	0	0	0	0	0	0	0	0	0	0	0	0	0	0	0	0	0	0	0	0	0	0	0	0	0	0	0	0	0	0	9	0	0	0	0	0	0	0	0	0	0	0	0	0	0	0	0	0	0	0	0	0	0	0	0	0	0	0	0	0	0	0	0	0	0	0	0	0	0	0	0	0	0	0	0	0	0	0	0	0	0	0	0	0	0	8	0	0	0	0	0	0	0	0	0	0	0	0	0	0	0	0	0	0	0	0	0	0	0	0	0	0	0	0	0	0	0	0	0	0	0	0	0	0	0	0	0	0	0	0	0	0	0	0	0	0	0	0	0	0	0	1	0	0	0	0	0	36	0	0	0	0	0	0	0	0	0	42	0	0	0	0	0	0	0	0
ENSG00000231666	0	0	0	0	0	0	0	0	0	0	0	0	0	0	0	0	0	0	0	0	0	0	0	0	0	0	0	0	0	0	0	0	0	0	0	0	0	0	0	0	0	0	0	0	0	0	0	0	0	0	0	0	0	0	0	0	0	5	0	0	0	0	0	0	0	0	0	0	0	0	0	0	0	0	0	0	0	0	0	0	0	0	0	0	0	0	0	0	0	0	0	0	0	0	0	0	0	0	0	0	0	0	0	0	0	0	0	0	0	0	0	0	0	0	0	0	0	0	0	0	0	0	0	0	0	0	0	0	0	0	0	0	0	0	0	0	0	0	0	0	0	0	0	0	0	0	0	0	0	0	0	0	0	0	0	0	0	0	0	0	0	0	0	0	0	0	0	0	0	0	0	0	0	0	0	0	0	0	0	0	0	0	0	0	0	0	0	0	0	0	0	0	0	0	0	0	0	0	0	0	0	0	0	0	0	0	0	0	0	0	0	0	0	0	0	0	0	0	0	0	0	0	0	0	0	0	0	0	0	0	0	0	0	0	0	0	0	0	0	0	0	0	0
ENSG00000227295	0	3	14	0	0	0	42	11	8	2	2	5	0	6	2	2	77	7	0	2	5	2	0	5	1	0	0	0	2	34	25	0	1	0	1	0	13	5	0	16	0	6	0	2	0	30	0	1	3	26	0	1	5	0	10	0	6	13	1	0	43	9	0	0	0	17	1	19	2	35	0	1	0	1	0	3	1	0	0	9	0	1	14	1	0	0	0	0	0	5	15	0	0	0	0	0	0	1	0	4	4	1	1	0	29	0	0	1	0	0	0	0	4	8	6	6	1	1	1	4	3	1	16	38	0	2	0	0	13	14	17	5	0	0	0	0	0	0	0	0	17	1	0	60	0	0	22	0	6	0	0	2	0	0	20	30	0	0	1	1	6	3	6	0	23	19	9	1	32	20	57	14	0	0	0	50	1	0	0	0	0	16	2	0	5	6	0	0	0	0	6	6	0	1	71	1	0	0	0	0	0	1	9	7	0	1	0	72	0	0	12	0	4	0	2	15	5	0	5	0	5	70	3	10	0	1	0	0	0	0	18	1	0	1	8	2	0	8	0	0	0	0	1
ENSG00000158473	181	99	80	0	98	6	127	31	0	56	53	4	78	0	24	30	31	5	0	120	111	1	76	10	0	56	56	6	46	180	47	79	14	11	11	76	74	25	31	33	29	140	72	67	46	30	6	2	22	0	93	29	9	32	88	8	45	44	346	19	24	30	60	31	15	32	114	0	0	49	32	127	18	52	35	55	139	32	51	61	63	62	8	22	0	0	0	34	25	8	53	24	0	99	61	23	10	52	90	23	300	16	40	35	16	79	37	12	70	0	158	79	59	36	97	36	52	44	13	115	10	121	144	41	0	7	46	19	100	26	144	59	8	89	1	71	0	26	28	12	59	32	92	63	80	83	31	0	0	126	7	0	34	31	44	61	8	60	0	6	10	94	27	0	40	71	62	98	3	8	59	89	39	6	133	265	38	55	79	0	37	99	115	15	71	3	12	21	16	0	60	100	32	41	291	21	9	81	0	183	6	36	8	78	48	57	91	45	0	0	105	0	52	9	6	153	82	95	125	0	101	37	79	90	15	76	22	105	0	0	72	115	97	41	15	25	82	33	18	0	98	56	3
ENSG00000229914	58	0	0	0	0	0	0	0	0	0	0	0	0	0	0	0	0	0	0	0	0	0	0	0	0	0	0	0	4	0	5	0	0	0	0	0	0	0	0	0	0	2	0	0	0	14	0	0	0	1	0	0	0	0	0	0	0	0	0	0	0	0	0	0	0	0	13	0	0	0	0	0	0	0	0	0	0	0	0	0	0	0	0	0	0	0	0	0	0	0	0	0	0	0	0	0	0	0	0	0	0	13	0	0	0	0	0	0	0	0	0	0	0	0	0	0	0	0	0	0	1	0	49	0	0	0	0	0	0	0	1	0	0	5	0	0	0	0	0	0	0	0	0	0	0	1	0	0	0	0	0	0	0	0	0	1	0	0	0	0	0	0	0	0	0	0	0	0	0	0	0	0	0	0	0	0	0	0	0	0	0	0	0	0	0	0	0	0	0	0	0	0	0	0	0	0	0	0	0	0	0	0	0	0	0	0	0	0	0	0	0	0	0	0	0	7	0	0	0	0	0	0	0	0	0	0	0	22	0	0	0	0	0	0	0	0	0	0	0	0	0	0	0
ENSG00000176320	0	8	5	0	0	0	0	0	0	0	4	0	0	0	0	7	0	0	0	0	0	0	0	0	0	0	0	0	0	0	0	10	0	0	0	0	0	0	0	0	0	0	0	0	0	14	0	0	57	0	0	0	0	0	0	0	0	0	0	0	0	0	0	0	0	0	0	0	0	0	0	0	0	0	0	0	0	0	0	0	0	0	0	0	0	0	0	0	0	0	35	0	0	0	3	0	0	0	0	0	0	7	0	0	0	0	0	0	0	0	0	0	0	0	3	6	0	0	0	0	0	0	62	0	0	0	0	0	0	0	0	1	0	0	0	0	0	0	0	0	0	0	0	0	0	0	0	0	0	0	0	0	0	0	0	0	0	0	0	0	0	0	0	0	0	0	3	0	0	0	0	0	0	0	0	0	0	0	0	0	0	0	0	0	0	0	0	0	0	0	0	0	0	0	0	0	0	0	0	0	0	0	0	0	0	0	2	0	0	0	0	0	0	0	0	0	0	0	0	1	0	0	0	0	0	0	0	18	0	0	0	0	0	0	0	0	46	0	0	0	0	0	0
ENSG00000158477	0	5	4	0	0	0	0	0	0	2	0	0	1	0	80	33	307	0	7	0	11	0	0	0	0	19	0	0	107	30	0	6	0	24	31	0	0	0	0	0	29	0	0	1	4	0	0	0	18	0	0	0	1	0	26	0	41	0	0	0	2	6	0	0	0	0	0	0	0	0	0	0	0	0	0	0	0	0	0	0	2	0	0	60	1	0	0	0	0	0	0	36	0	0	14	7	0	0	0	0	0	7	0	0	0	17	0	0	0	5	0	0	3	0	0	37	36	0	0	0	0	0	116	0	0	27	0	0	0	0	29	70	0	0	0	0	0	0	0	0	0	0	0	0	0	10	0	0	0	0	0	0	0	0	0	1	0	0	0	0	0	0	0	0	0	0	0	0	0	0	0	0	0	0	0	0	0	0	10	0	0	0	0	0	15	0	0	0	0	0	0	0	0	0	0	0	5	0	0	0	20	0	0	0	10	0	0	0	0	0	0	0	0	0	0	0	0	0	0	0	0	0	0	0	0	0	0	28	0	78	0	0	0	0	0	0	49	0	0	0	0	0	0
ENSG00000230942	0	0	0	0	0	0	0	0	0	0	0	0	0	0	0	0	0	0	0	0	0	0	0	0	0	0	0	0	0	0	0	0	0	0	0	0	0	0	0	0	0	0	0	0	0	0	0	0	0	0	0	0	0	0	0	0	0	0	0	0	0	0	0	0	0	0	0	0	0	0	0	0	0	0	0	0	0	0	0	0	0	0	0	0	0	0	0	0	0	0	0	0	0	0	0	0	0	0	0	0	0	0	0	0	0	0	0	0	0	0	0	0	0	0	0	0	0	0	0	0	0	0	0	0	0	0	0	0	0	0	0	0	0	0	0	0	0	0	0	0	0	0	0	0	0	0	0	0	0	0	0	0	0	0	0	0	0	0	0	0	0	0	0	0	0	0	0	0	0	0	0	0	0	0	0	0	0	0	0	0	0	0	0	0	0	0	0	0	0	0	0	0	0	0	0	0	0	0	0	0	0	0	0	0	0	0	0	0	0	0	0	0	0	0	0	0	0	0	0	0	0	0	0	0	0	0	0	0	0	0	0	0	0	0	0	0	0	0	0	0	0	0	0
ENSG00000158481	0	7	4	0	0	29	0	1	0	149	0	0	0	2	342	53	970	19	22	0	147	0	0	0	0	495	10	40	344	202	134	174	0	28	6	144	0	22	14	21	216	0	0	4	6	64	0	0	217	99	0	38	10	13	357	0	11	0	0	4	45	26	0	59	38	24	102	0	13	0	0	0	0	0	59	10	0	0	0	0	19	2	0	25	38	0	0	0	23	7	26	218	0	20	36	130	0	92	64	35	0	64	0	0	39	150	0	5	0	0	40	0	28	0	54	182	13	0	0	0	15	3	420	0	6	210	12	0	38	0	698	166	0	105	0	24	0	21	42	0	0	33	0	0	0	50	14	0	0	0	0	146	18	0	33	0	0	0	20	12	21	0	4	1	16	11	0	0	8	0	0	0	229	0	22	0	21	0	63	40	21	16	0	15	13	0	0	0	0	0	41	0	0	0	0	0	2	20	37	117	19	42	11	0	7	4	26	0	38	37	0	0	4	0	0	0	14	48	5	0	0	0	6	2	0	0	0	93	0	0	0	33	11	0	0	0	124	25	74	90	25	40	33
ENSG00000158485	0	2	2	0	0	2	0	0	0	92	6	0	0	4	117	0	18	0	0	0	9	0	0	0	0	0	4	0	65	55	0	48	0	49	0	0	0	0	0	11	22	0	0	0	0	31	0	0	60	0	0	0	0	0	4	0	0	0	0	0	6	8	0	0	0	0	3	0	1	0	0	29	0	0	0	0	0	0	0	0	0	0	0	24	0	0	0	0	0	19	0	9	0	0	11	25	0	8	102	42	0	0	0	0	10	0	0	0	0	0	0	0	3	0	4	14	0	0	0	0	0	0	85	0	0	111	59	0	0	0	75	13	0	33	0	18	0	0	0	0	0	0	0	0	0	10	0	0	0	0	0	11	7	0	0	0	10	0	0	0	0	0	0	0	0	0	0	0	0	0	0	7	0	0	0	0	0	0	27	0	1	9	0	0	0	0	0	0	0	0	0	0	0	0	0	0	0	0	0	0	2	62	0	0	6	0	1	0	8	0	0	0	0	0	0	0	0	0	0	0	0	0	0	0	0	0	0	0	0	0	0	0	6	0	0	0	5	0	0	0	0	0	0
ENSG00000158488	0	8	5	0	0	1	0	0	0	26	15	0	0	3	162	28	535	0	10	0	22	0	0	0	0	12	0	43	207	95	41	85	0	0	0	29	32	0	15	0	21	3	0	0	0	91	0	0	57	0	0	0	13	0	152	0	12	0	0	9	18	11	0	0	0	25	0	0	6	0	0	0	0	0	0	5	0	0	0	0	21	0	4	54	19	0	2	0	10	0	0	87	0	27	29	71	0	29	23	12	0	36	0	0	0	118	0	0	0	0	38	0	9	0	6	5	0	0	0	0	10	0	307	0	0	104	5	0	49	0	89	68	0	0	0	0	0	13	0	0	0	0	0	0	0	9	12	0	0	0	0	78	0	0	3	0	0	0	0	0	33	22	0	0	0	0	0	0	23	0	0	0	239	0	0	0	0	0	55	0	20	0	1	0	22	0	0	0	0	0	29	0	0	28	0	0	9	0	17	0	0	0	0	0	0	0	20	0	0	0	0	0	1	0	0	0	25	0	4	0	0	0	14	0	0	0	0	52	0	0	0	25	2	0	0	0	61	0	24	0	0	0	0
ENSG00000186306	0	0	0	0	0	0	0	0	0	0	0	0	0	0	0	0	0	0	0	0	0	0	0	0	0	0	0	0	0	0	0	0	0	0	0	0	0	0	0	0	0	0	0	0	0	0	0	0	0	0	0	0	0	0	0	0	0	0	0	0	0	0	0	0	0	0	0	0	0	0	0	0	0	0	0	0	0	0	0	0	0	0	0	0	0	0	0	0	0	0	0	0	0	0	0	0	0	0	0	0	0	0	0	0	0	0	0	0	0	0	0	0	0	0	0	0	0	0	0	0	0	0	0	0	0	0	0	0	0	0	0	0	0	0	0	0	0	0	0	0	0	0	0	0	0	0	0	0	0	0	0	0	0	0	0	0	0	0	0	0	0	0	0	0	0	0	0	0	0	0	0	0	0	0	0	0	0	0	0	0	0	0	0	0	0	0	0	0	0	0	0	0	0	0	0	0	0	0	0	0	0	0	0	0	0	0	0	0	0	0	0	0	0	0	0	0	0	0	0	0	0	0	0	0	0	0	0	0	0	0	0	0	0	0	0	0	0	0	0	0	0	0	0
ENSG00000180708	0	0	0	0	0	0	0	0	0	0	0	0	0	0	0	0	0	0	0	0	0	0	0	0	0	0	0	0	0	0	0	0	0	0	0	0	0	0	0	0	0	0	0	0	0	0	0	0	0	0	0	0	0	0	0	0	0	0	0	0	0	0	0	0	0	0	0	0	0	0	0	0	0	0	0	0	0	0	0	0	0	0	0	0	0	0	0	0	0	0	0	0	0	0	0	0	0	0	0	0	0	0	0	0	0	0	0	0	0	0	0	0	0	0	0	0	0	0	0	0	0	0	0	0	0	0	0	0	0	0	0	0	0	0	0	0	0	0	0	0	0	0	0	0	0	0	0	0	0	0	0	0	0	0	0	0	0	0	0	0	0	0	0	0	0	0	0	0	0	0	0	0	0	0	0	0	0	0	0	0	0	0	0	0	0	0	0	0	0	0	0	0	0	0	0	0	0	0	0	0	0	0	0	0	0	0	0	0	0	0	0	0	0	0	0	0	0	0	0	0	0	0	0	0	0	0	0	0	0	0	0	0	0	0	0	0	0	0	0	0	0	0	0
ENSG00000203758	0	0	0	0	0	0	0	0	0	0	0	0	0	0	0	0	0	0	0	0	0	0	0	0	0	0	0	0	0	0	0	0	0	0	0	0	0	0	0	0	0	0	0	0	0	0	0	0	0	0	0	0	0	0	0	0	0	0	0	0	0	0	0	0	0	0	0	0	0	0	0	0	0	0	0	0	0	0	0	0	0	0	0	0	0	0	0	0	0	0	0	0	4	0	0	0	0	0	0	0	0	0	0	0	0	0	0	0	0	0	0	0	0	0	0	0	0	0	0	0	0	0	0	0	0	0	0	0	0	0	0	0	0	0	0	0	0	0	0	0	0	0	0	0	0	0	0	0	0	0	0	0	0	0	0	0	0	0	0	0	0	0	0	0	0	0	0	0	0	0	0	0	0	0	0	0	0	0	0	0	0	0	0	0	0	0	0	0	0	0	0	0	0	0	0	0	0	0	0	0	0	0	0	0	0	0	0	0	0	0	0	0	0	0	0	0	0	0	0	0	0	0	0	0	0	0	0	0	0	0	0	0	0	0	0	0	0	0	0	0	0	0	0
ENSG00000236257	0	0	1	0	0	0	0	0	0	0	0	0	0	0	0	1	0	0	0	0	1	0	0	0	0	0	0	0	1	0	0	0	0	1	1	0	0	1	0	3	0	0	0	0	0	0	0	0	0	0	0	0	0	0	0	0	0	0	0	0	0	0	0	1	0	0	0	0	0	0	0	0	0	0	0	6	0	0	0	1	0	0	0	0	0	0	0	0	0	0	0	1	0	0	1	0	0	0	0	0	57	0	0	0	0	0	0	1	0	0	0	0	0	0	0	0	1	0	0	0	0	0	0	0	0	0	0	0	0	0	0	0	0	0	0	0	0	0	5	0	33	0	0	0	0	0	1	0	0	0	0	1	0	0	1	0	0	0	0	0	0	3	0	0	0	0	0	0	0	0	0	0	0	0	0	2	0	0	0	0	0	0	0	0	1	0	2	0	0	0	0	0	0	0	1	0	0	0	0	0	0	0	0	0	0	1	1	1	0	0	0	0	0	0	0	0	0	0	1	0	0	0	0	0	2	0	0	0	0	0	0	0	0	0	0	0	0	1	0	0	1	0	0
ENSG00000173285	0	0	0	0	0	0	0	0	0	0	0	0	0	0	0	0	0	0	0	0	0	0	0	0	0	0	0	0	0	0	0	0	0	0	0	0	0	0	0	0	0	0	0	0	0	0	0	0	0	0	0	0	0	0	0	0	0	0	0	0	0	0	0	0	0	0	0	0	0	0	0	0	0	0	0	0	0	0	0	0	0	0	0	0	0	0	0	0	0	0	0	0	0	0	0	0	0	0	0	0	0	0	0	0	0	0	0	0	0	0	0	0	0	0	0	0	0	0	0	0	0	0	0	0	0	0	0	0	0	0	0	0	0	0	0	0	0	0	0	0	0	0	0	0	0	0	0	0	0	0	0	0	0	0	0	0	0	0	0	0	0	0	0	0	0	0	0	0	0	0	0	0	0	0	0	0	0	0	0	0	0	0	0	0	0	0	0	0	0	0	0	0	0	0	0	0	0	0	0	0	0	0	0	0	0	0	0	0	0	0	0	0	0	0	0	0	0	0	0	0	0	0	0	0	0	0	0	0	0	0	0	0	0	0	0	0	0	0	0	0	0	0	0
ENSG00000236656	0	0	0	0	0	0	3	0	0	0	0	0	0	0	0	0	0	0	0	0	0	0	0	0	0	0	0	0	0	0	0	0	0	0	0	0	0	0	0	0	0	0	0	0	0	0	0	0	0	0	0	0	0	0	0	0	0	0	0	0	0	0	0	0	0	0	0	0	0	0	0	0	0	0	0	0	0	0	0	0	0	0	0	0	0	0	0	0	0	0	0	0	0	0	0	0	0	0	0	0	0	0	0	0	0	0	0	0	0	0	0	0	0	0	0	0	0	0	0	0	0	0	0	0	0	0	0	0	0	0	0	0	0	0	0	0	0	0	0	0	0	0	0	0	0	0	0	0	0	0	0	0	0	0	0	0	0	0	0	0	1	0	0	0	0	0	0	0	0	0	0	0	0	0	0	0	0	0	0	0	0	0	0	0	0	0	0	0	0	0	0	0	0	0	0	0	0	0	0	0	0	0	0	0	0	0	0	0	0	0	0	0	0	0	2	0	0	0	0	0	0	0	0	0	0	0	0	0	0	0	0	0	0	0	0	0	0	0	0	0	0	0	0
ENSG00000198965	0	0	0	0	0	0	0	0	0	0	0	0	0	0	0	0	0	0	0	0	0	0	0	0	0	0	0	0	0	0	0	0	0	0	0	0	0	0	0	0	0	0	0	0	0	0	0	0	0	0	0	0	0	0	0	0	0	0	0	0	0	0	0	0	0	0	0	0	0	0	0	0	0	0	0	0	0	0	0	0	0	0	0	0	0	0	0	0	0	0	0	0	0	0	0	0	0	0	0	0	0	0	0	0	0	0	0	0	0	0	0	0	0	0	0	0	0	0	0	0	0	0	0	0	0	1	0	0	0	0	0	0	0	0	0	0	0	0	0	0	0	0	0	0	0	0	0	0	0	0	0	0	0	0	0	0	0	0	0	0	0	0	0	0	0	0	0	0	0	0	0	0	0	0	0	0	0	0	0	0	0	0	0	0	0	0	0	0	0	0	0	0	0	0	0	0	0	0	0	0	0	0	0	0	0	0	0	0	0	0	0	0	0	0	0	0	0	0	0	0	0	0	0	0	0	0	0	0	0	0	0	0	0	0	0	0	0	0	0	0	0	0	0
ENSG00000198703	0	0	0	0	0	0	0	0	0	0	0	0	0	0	0	0	0	0	0	0	0	0	0	0	0	0	0	0	0	0	0	0	0	0	0	0	0	0	0	0	0	0	0	0	0	0	0	0	0	0	0	0	0	0	0	0	0	0	0	0	0	0	0	0	0	0	0	0	0	0	0	0	0	0	0	0	0	0	0	0	0	0	0	0	0	0	0	0	0	0	0	0	0	0	0	0	0	0	0	0	0	0	0	0	0	0	0	0	0	0	0	0	0	0	0	0	0	0	0	0	0	0	0	0	0	0	0	0	0	0	0	0	0	0	0	0	0	0	0	0	0	0	0	0	0	0	0	0	0	0	0	0	0	0	0	0	0	0	0	1	0	0	0	0	0	0	0	0	0	0	0	0	0	0	0	0	0	0	0	0	0	0	0	0	0	0	0	0	0	0	0	0	0	0	0	0	0	0	0	0	0	0	0	0	0	0	0	0	0	0	0	0	0	0	0	0	0	0	0	0	0	0	0	0	0	0	0	0	0	0	0	0	0	0	0	0	0	0	0	0	0	0	0
ENSG00000227445	0	0	0	0	0	0	0	0	0	0	0	0	0	0	0	0	0	0	0	0	0	0	0	0	0	0	0	0	0	0	0	0	0	0	0	0	0	0	0	0	0	0	0	0	0	0	0	0	0	0	0	0	0	0	0	0	0	0	0	0	0	0	0	0	0	0	0	0	0	0	0	0	0	0	0	0	0	0	0	0	0	0	0	0	0	0	0	0	0	0	0	0	0	0	0	0	0	0	0	0	0	0	0	0	0	0	0	0	0	0	0	0	0	0	0	0	0	0	0	0	0	0	0	0	0	0	0	0	0	0	0	0	0	0	0	0	0	0	0	0	0	0	0	0	0	0	0	0	0	0	0	0	0	0	0	0	0	0	0	0	0	0	0	0	0	0	0	0	0	0	0	0	0	1	0	0	0	0	0	0	0	0	0	0	0	0	0	0	0	0	0	0	0	0	0	0	0	0	0	0	0	0	0	0	0	0	0	0	0	0	0	0	0	0	0	0	0	0	0	0	0	0	0	0	0	0	0	0	0	0	0	0	0	0	0	0	0	0	0	0	0	0	0
ENSG00000231434	2	2	3	0	1	3	2	2	5	11	0	3	6	7	11	0	0	12	1	1	1	3	0	15	0	12	3	178	2	2	2	8	0	0	5	1	0	0	1	7	5	1	0	0	1	39	0	1	4	2	0	3	10	2	2	2	6	0	2	0	2	2	1	0	0	0	1	0	3	0	0	0	0	0	0	2	3	0	1	1	2	0	1	0	0	0	0	0	2	15	0	5	0	0	0	0	0	1	1	0	2	2	1	23	1	1	0	1	10	0	0	1	1	1	2	1	1	0	0	0	10	0	0	4	0	20	0	0	1	2	0	5	0	0	3	9	2	0	3	4	0	3	6	0	4	1	0	0	1	0	0	0	1	1	1	8	0	1	1	3	1	1	4	0	5	8	6	1	4	4	1	12	0	0	0	3	4	4	0	0	2	2	0	0	0	1	2	1	0	2	4	0	0	2	5	0	10	5	30	3	1	3	1	0	6	0	2	2	0	0	4	1	5	0	1	1	16	5	2	1	2	18	1	3	16	1	0	13	1	16	4	15	4	0	3	3	8	1	1	2	2	6	1
ENSG00000197532	0	0	0	0	0	0	0	0	0	0	0	0	0	0	0	0	0	0	0	0	0	0	0	0	0	0	0	0	0	0	0	0	0	0	0	0	0	0	0	0	0	0	0	0	0	0	0	2	0	0	0	0	0	0	0	0	0	0	0	0	0	0	0	0	0	0	0	0	0	0	0	0	0	0	0	0	0	0	0	0	0	0	0	0	0	0	0	0	0	0	0	0	0	0	0	0	0	0	0	0	0	0	0	0	0	0	0	0	0	0	0	0	0	0	0	0	0	0	0	0	0	0	0	0	0	0	0	0	0	0	0	0	0	0	0	0	0	0	0	0	0	0	0	0	0	0	0	0	0	0	0	0	0	0	0	0	0	0	0	0	0	0	0	0	0	0	0	0	0	0	0	0	0	0	0	0	0	0	0	0	0	0	0	0	0	0	0	0	0	0	0	0	0	0	0	0	0	0	0	0	0	0	0	0	0	0	0	0	0	0	0	0	0	0	0	0	0	0	0	0	0	0	0	0	0	0	0	0	0	0	0	0	0	0	0	0	0	0	0	0	0	0	0
ENSG00000186440	0	0	0	0	0	0	0	0	0	0	0	0	0	0	0	0	0	0	0	0	0	0	0	0	0	0	0	0	0	0	0	0	0	0	0	0	0	0	0	0	0	0	0	0	0	0	0	0	0	0	0	0	0	0	0	0	0	0	0	0	0	0	0	0	0	0	0	0	0	0	0	0	0	0	0	0	0	0	0	0	0	0	0	0	0	0	0	0	0	0	0	0	0	0	0	0	0	0	0	0	0	0	0	0	0	0	0	0	0	0	0	0	0	0	0	0	0	0	0	0	0	0	0	0	0	0	0	0	0	0	0	0	0	0	0	0	0	0	0	0	0	0	0	0	0	0	0	0	0	0	0	0	0	0	0	0	0	0	0	0	0	0	0	0	0	0	0	0	0	0	0	0	0	0	0	0	0	0	0	0	0	0	0	0	0	0	0	0	0	0	0	0	0	0	0	0	0	0	0	0	0	0	0	0	0	0	0	0	0	0	0	0	0	0	0	0	0	0	0	0	0	0	0	0	0	0	0	0	0	0	0	0	0	0	0	0	0	0	0	0	0	0	0
ENSG00000186400	0	0	0	0	0	0	0	0	0	0	0	0	0	0	0	0	0	0	0	0	0	0	0	0	0	0	0	0	0	0	0	0	0	0	0	0	0	0	0	0	0	0	0	0	0	0	0	0	0	0	0	0	0	0	0	0	0	0	0	0	1	0	0	0	0	0	0	0	0	0	0	0	0	0	0	0	0	0	0	0	0	0	0	0	0	0	0	0	0	0	0	0	0	0	0	0	0	0	0	0	0	0	0	0	0	0	0	0	0	0	0	0	0	0	0	0	0	0	0	0	0	0	0	0	0	0	0	0	0	0	0	0	0	0	0	0	0	0	0	0	0	0	0	0	0	0	0	0	0	0	0	0	0	0	0	0	0	0	0	0	0	0	0	0	0	0	0	0	0	0	0	0	0	0	0	0	0	0	0	0	0	0	0	0	0	0	0	0	0	0	0	0	0	0	0	0	0	0	0	0	0	0	0	0	0	0	0	0	0	0	0	0	0	0	0	0	0	0	0	0	0	0	0	0	0	0	0	0	0	0	0	0	0	0	0	0	0	0	0	0	0	0	0
ENSG00000198967	0	0	0	0	0	0	0	0	0	0	0	0	0	0	0	0	0	0	0	0	0	0	0	0	0	0	0	0	0	0	0	0	0	0	0	0	0	0	0	0	0	0	0	0	0	0	0	0	0	0	0	0	0	0	0	0	0	0	0	0	0	0	0	0	0	0	0	0	0	0	0	0	0	0	0	0	0	0	0	0	0	0	0	0	0	0	0	0	0	0	0	0	0	0	0	0	0	0	0	0	0	0	0	0	0	0	0	0	0	0	0	0	0	0	0	0	0	0	0	0	0	0	0	0	0	0	0	0	0	0	0	0	0	0	0	0	0	0	0	0	0	0	0	0	0	0	0	0	0	0	0	0	0	0	0	0	0	0	0	0	0	0	0	0	0	0	0	0	0	0	0	0	0	0	0	0	0	0	0	0	0	0	0	0	0	0	0	0	0	0	0	0	0	0	0	0	0	0	0	0	0	0	0	0	0	0	0	0	0	0	0	0	0	0	0	0	0	0	0	0	0	0	0	0	0	0	0	0	0	0	0	0	0	0	0	0	0	0	0	0	0	0	0
ENSG00000163554	0	0	0	0	0	1	0	21	1	0	19	0	0	2	40	1	0	14	0	1	0	33	0	0	1	0	11	0	0	0	0	0	0	0	0	0	0	0	42	0	0	3	1	0	0	0	0	0	0	0	0	0	10	0	0	0	0	11	0	3	23	0	9	0	0	0	0	0	0	0	0	0	0	0	0	1	0	0	0	0	0	0	0	2	0	0	0	0	0	0	17	0	0	0	0	0	0	1	0	0	0	0	0	0	0	0	0	0	0	0	0	0	3	0	2	0	0	0	0	0	5	0	0	0	0	0	0	0	0	0	0	0	0	0	0	6	0	0	0	0	28	0	0	0	0	0	0	0	0	0	3	0	0	0	16	0	0	0	0	0	0	0	0	0	0	0	0	33	0	0	0	0	0	0	0	0	0	0	0	0	0	0	1	0	0	2	0	0	0	0	0	0	0	0	0	0	2	0	0	0	0	0	0	0	0	0	9	0	0	1	6	0	0	0	0	0	0	0	2	0	0	0	0	2	0	0	0	0	0	0	0	0	30	0	0	21	0	0	0	0	0	0	0
ENSG00000231237	0	0	0	0	0	0	0	0	0	0	0	0	0	0	0	0	0	0	0	0	0	0	0	0	0	0	0	0	0	0	0	0	0	0	0	0	0	0	0	0	0	0	0	0	0	0	0	0	0	0	0	0	0	0	0	0	0	0	0	0	0	0	0	0	0	0	0	0	0	0	0	0	0	0	0	0	0	0	0	0	0	0	0	0	0	0	0	0	0	0	0	0	0	0	0	0	0	0	0	0	0	0	0	0	0	0	0	0	0	0	0	0	0	0	0	0	0	0	0	0	0	0	0	0	0	0	0	0	0	0	0	0	0	0	0	0	0	0	0	0	0	0	0	0	0	0	0	0	0	0	0	0	0	0	0	0	0	0	0	0	0	0	0	0	0	0	0	0	0	0	0	0	0	0	0	0	0	0	0	0	0	0	0	0	0	0	0	0	0	0	0	0	0	0	0	0	0	0	0	0	0	0	0	0	0	0	0	0	0	0	0	0	0	0	0	0	0	0	0	0	0	0	0	0	0	0	0	0	0	0	0	0	0	0	0	0	0	0	0	0	0	0	0
ENSG00000196171	0	0	0	0	0	0	0	0	0	0	0	0	0	0	0	0	0	0	0	0	0	0	0	0	0	0	0	0	0	0	0	0	0	0	0	0	0	0	0	0	0	0	0	0	0	0	0	0	0	0	0	0	0	0	0	0	0	0	0	0	0	0	0	0	0	0	0	0	0	0	0	0	0	0	0	0	0	0	0	0	0	0	0	0	0	0	0	0	0	0	0	0	0	0	0	0	0	0	0	0	0	0	0	0	0	0	0	0	0	0	0	0	0	0	0	0	0	0	0	0	0	0	0	0	0	0	0	0	0	0	0	0	0	0	0	0	0	0	0	0	0	0	0	0	0	0	0	0	0	0	0	0	0	0	0	0	0	0	0	0	0	0	0	0	0	0	0	0	0	0	0	0	0	0	0	0	0	0	0	0	0	0	0	0	0	0	0	0	0	0	0	0	0	0	0	0	0	0	0	0	0	0	0	0	0	0	0	0	0	0	0	0	0	0	0	0	0	0	0	0	0	0	0	0	0	0	0	0	0	0	0	0	0	0	0	0	0	0	0	0	0	0	0
ENSG00000203757	0	0	0	0	0	0	0	0	0	0	0	0	0	0	0	0	0	0	0	1	2	0	0	0	0	0	0	0	0	0	0	0	0	0	23	0	0	0	0	0	8	0	0	0	0	0	0	0	0	2	0	0	0	0	0	0	0	0	0	0	0	0	0	0	0	0	0	0	0	0	0	0	0	0	0	0	0	0	6	0	8	0	4	0	0	0	0	0	0	0	0	0	0	0	0	0	0	0	0	0	0	0	0	0	0	0	6	0	0	0	0	0	0	0	0	0	0	0	1	0	0	0	0	0	0	0	0	0	0	0	0	0	0	0	0	0	0	0	0	0	0	0	0	0	0	1	0	0	0	0	0	0	0	0	0	1	0	0	0	0	0	0	0	0	0	0	0	0	0	7	0	0	0	0	0	0	0	0	0	0	0	0	0	0	0	0	0	8	0	0	0	0	0	0	0	0	0	0	0	0	3	0	18	0	0	0	5	0	0	0	0	0	6	0	1	30	0	29	4	0	0	12	0	1	0	0	0	0	0	0	0	0	0	0	0	0	0	0	103	0	0	0	0
ENSG00000180437	0	0	0	0	0	0	0	0	0	0	0	8	0	0	0	0	0	0	0	0	0	0	0	0	0	0	0	0	0	0	0	0	0	0	0	0	0	0	0	0	0	0	0	0	0	0	0	0	0	0	0	0	0	0	0	0	0	0	0	0	0	0	0	0	0	0	0	0	0	0	0	0	0	0	0	0	0	0	0	0	0	0	0	0	0	0	0	0	0	0	0	0	0	0	0	0	0	0	0	0	0	1	0	0	0	0	0	0	0	0	0	0	0	0	0	0	0	0	0	0	0	0	0	0	0	0	0	0	0	0	0	0	0	0	0	3	0	0	0	0	0	0	0	0	0	0	0	0	0	0	0	0	0	0	0	0	0	25	0	0	0	0	0	0	0	0	0	52	0	0	0	0	0	0	0	0	0	0	0	0	10	0	0	0	0	0	0	0	0	0	3	0	0	0	0	0	0	0	0	0	0	0	0	0	0	0	0	0	0	0	0	0	0	0	0	0	0	0	0	0	0	0	0	0	0	0	0	0	0	0	0	0	0	0	0	0	0	0	0	0	0	0	0
ENSG00000226949	0	0	0	0	0	0	0	0	0	0	0	0	0	0	0	0	0	0	0	0	7	0	0	0	0	0	0	0	0	0	0	0	0	0	0	0	0	0	0	0	0	0	0	0	0	0	0	0	0	0	0	0	0	0	0	2	0	0	0	0	0	0	0	0	0	0	0	0	0	0	0	0	0	0	0	0	0	0	0	0	0	0	0	0	0	0	0	0	0	0	0	0	0	0	0	0	0	0	0	0	0	0	0	0	0	16	0	0	0	0	0	0	0	0	0	0	0	0	0	0	0	0	0	0	0	7	0	0	0	0	0	0	0	0	0	0	0	0	0	0	0	8	0	0	0	0	0	0	0	0	0	0	0	0	3	0	0	0	0	0	0	0	0	0	0	0	0	0	0	8	0	0	0	0	0	0	0	0	0	0	0	0	0	0	0	0	0	0	0	0	0	0	0	0	0	0	0	0	0	0	0	0	0	0	0	0	0	0	0	0	0	0	0	0	0	0	0	0	11	0	0	0	0	1	0	0	0	0	0	0	0	0	0	0	0	0	0	0	0	0	0	0	0
ENSG00000180433	0	0	0	0	0	0	0	0	0	0	0	0	0	0	0	0	0	0	0	0	0	0	0	0	0	0	0	0	0	0	0	0	0	0	0	0	0	0	0	0	0	0	0	0	0	0	0	0	0	0	0	0	0	0	0	0	0	0	0	0	0	0	0	0	0	0	0	0	0	0	0	0	0	0	0	0	0	0	0	0	0	0	0	0	0	0	0	0	0	0	0	0	0	0	0	0	0	0	0	0	0	0	0	0	0	0	0	0	0	0	0	0	0	0	0	0	0	0	0	0	0	0	0	0	0	0	0	0	0	0	0	0	0	0	0	0	0	0	0	0	0	0	0	0	0	0	0	0	0	0	0	0	0	0	0	0	0	0	0	0	0	0	0	0	0	0	0	0	0	0	0	0	0	0	0	0	0	0	0	0	0	0	0	0	0	0	0	0	0	0	0	0	0	0	0	0	0	0	0	0	0	0	0	0	0	0	0	0	0	0	0	0	0	0	0	0	0	0	0	0	0	0	0	0	0	0	0	0	0	0	0	0	0	0	0	0	0	0	0	0	0	0	0
ENSG00000197403	0	0	1	0	0	0	0	4	0	0	0	0	0	0	0	0	0	0	0	0	0	0	0	0	0	0	0	0	0	2	0	0	0	0	0	0	0	0	0	0	0	0	0	0	0	0	0	0	0	0	0	0	0	2	0	0	0	0	0	0	0	2	0	0	0	0	0	0	0	0	0	0	0	0	0	0	0	0	0	3	0	0	0	0	0	0	0	0	0	0	0	22	0	0	0	0	0	0	0	0	0	0	0	0	0	0	0	0	0	0	0	0	0	0	0	0	0	0	0	0	0	0	0	0	0	0	0	0	0	0	0	0	0	0	0	0	0	0	0	0	0	0	0	0	0	0	0	0	0	0	0	0	0	0	8	0	0	0	0	0	0	0	0	0	0	0	0	0	0	0	0	3	0	2	0	0	0	0	0	0	1	0	0	0	0	0	0	0	0	0	20	0	0	0	0	0	0	0	0	0	0	0	0	0	0	0	0	0	0	0	0	0	0	0	4	0	0	0	25	0	0	0	0	1	0	0	0	0	0	0	0	0	28	0	0	0	0	0	0	0	0	0	0
ENSG00000188340	0	0	0	0	0	0	0	0	0	0	0	0	0	0	0	0	0	0	0	0	0	0	0	6	0	0	0	0	0	0	0	0	0	0	0	0	0	0	0	0	0	0	0	0	0	0	0	0	0	0	0	0	0	0	0	0	0	0	0	0	0	2	0	0	0	0	0	0	0	0	0	0	0	0	0	0	0	0	0	0	0	0	0	0	0	0	0	0	0	0	0	0	0	0	0	0	0	0	0	0	0	0	0	0	0	0	0	0	0	0	0	0	0	0	0	0	0	0	0	0	0	0	0	0	0	0	0	0	0	0	0	0	0	0	0	0	22	0	0	0	0	0	0	0	0	0	0	0	0	0	0	0	0	0	40	0	0	0	0	0	0	0	0	0	0	0	0	0	0	0	0	0	0	0	0	0	0	0	0	0	0	0	0	0	0	0	0	0	0	0	0	0	0	0	0	0	0	0	0	0	0	0	0	0	0	0	0	0	0	0	0	0	0	0	0	0	0	0	3	0	0	0	0	0	0	0	0	0	0	0	0	0	0	0	0	0	0	0	0	0	0	0	0
ENSG00000229724	0	0	0	0	0	0	0	0	0	0	0	0	0	0	0	0	0	0	0	0	0	0	0	0	0	0	0	0	0	0	0	0	0	0	0	0	0	0	0	0	0	0	0	0	0	0	0	0	0	0	0	0	0	0	0	0	0	0	0	0	0	0	0	0	0	0	0	0	0	0	0	0	0	0	0	0	0	0	0	0	0	0	0	0	0	0	0	0	0	0	0	0	0	0	0	0	0	0	0	0	0	0	0	0	0	0	0	0	0	0	0	0	0	0	0	0	0	0	0	0	0	0	0	0	0	0	0	0	0	0	0	0	0	0	0	0	0	0	0	0	0	0	0	0	0	0	0	0	0	0	0	0	0	0	0	0	0	0	0	0	0	0	0	0	0	0	0	0	0	0	0	0	0	0	0	0	0	0	0	0	0	0	0	0	0	0	0	0	0	0	0	0	0	0	0	0	0	0	0	0	0	0	0	0	0	0	0	0	0	0	0	0	0	0	0	0	0	0	0	0	0	0	0	0	0	0	0	0	0	0	0	0	0	0	0	0	0	0	0	0	0	0	0
ENSG00000180409	0	0	0	0	0	1	0	0	0	0	0	0	0	0	0	0	0	0	0	0	0	0	0	0	0	0	0	0	0	0	0	1	0	0	0	0	0	0	0	0	0	0	0	0	0	0	0	0	0	0	0	0	0	0	0	0	6	0	0	0	0	0	0	0	0	0	0	0	0	0	0	0	0	0	0	0	0	0	0	0	0	0	0	0	0	0	0	0	0	0	0	0	0	0	0	0	0	0	0	0	0	0	0	0	0	0	0	0	0	0	0	0	0	0	0	0	0	0	0	0	0	0	0	0	0	0	0	0	0	0	0	0	0	0	0	0	0	0	0	0	0	0	0	0	0	0	0	0	0	0	0	0	0	0	10	0	0	0	0	0	0	0	0	0	0	0	0	0	0	0	0	0	0	0	0	0	0	0	0	0	2	0	0	0	0	0	0	0	0	0	0	0	0	0	0	0	0	0	0	0	0	0	0	0	0	0	0	0	0	0	0	0	0	0	0	0	0	0	0	0	0	21	0	3	0	0	0	0	0	0	0	0	0	0	0	0	0	0	0	0	0	0	0
ENSG00000163563	2130	422	621	904	1128	419	2269	1171	634	1937	472	523	2762	334	514	438	3560	277	563	1382	1874	333	1280	2110	105	3808	1159	786	1499	1136	520	1010	621	753	390	3004	1100	1514	1331	797	258	699	1086	461	549	253	279	777	1188	267	1385	2297	530	1234	813	704	858	882	2252	177	598	598	440	1541	358	327	577	800	1287	980	1876	1667	67	1126	1152	378	1379	277	840	959	1659	743	624	362	223	310	43	653	917	1604	1070	1474	281	788	1782	137	126	409	1563	160	1174	316	562	1215	1048	956	1091	125	1351	703	903	1102	1727	609	1458	2145	799	289	105	888	266	797	1392	820	82	1281	1501	601	1300	309	1384	1348	732	1361	1089	1705	1668	519	254	1574	1111	956	2139	1341	1850	938	1745	1941	483	1234	62	1349	530	473	858	1275	498	735	539	1500	165	1552	256	300	971	740	828	1573	1468	918	678	895	1395	251	1494	2079	941	885	1007	22	1119	1274	1450	354	443	99	1904	677	861	2291	949	994	385	901	1925	1178	459	689	672	2318	788	986	1101	1414	523	1062	1852	1872	189	170	2693	495	1859	985	1595	2340	1825	1446	1844	623	1217	1277	1718	1751	1478	1859	1118	1186	1252	611	1617	486	2135	862	1924	1122	896	793	792	1551	3318	2733	1280
ENSG00000229849	0	0	0	0	0	0	0	0	0	5	0	0	0	0	0	0	0	0	0	0	0	0	0	0	0	0	0	0	0	0	0	0	0	0	0	0	0	0	0	0	0	0	0	0	0	0	0	0	0	0	0	0	0	0	0	0	0	0	0	0	0	0	0	0	0	0	0	0	0	0	0	0	0	0	0	0	0	0	0	0	0	0	0	0	0	0	0	0	0	0	0	0	0	0	0	0	0	0	0	0	0	0	0	0	0	0	0	0	0	0	0	0	0	0	0	0	0	0	0	0	0	0	0	0	0	0	0	0	0	0	0	0	0	0	0	0	0	0	0	0	0	0	0	0	0	0	0	0	0	0	0	0	0	0	0	0	0	0	0	0	0	0	0	0	0	0	0	0	0	0	0	0	0	0	0	0	0	0	0	0	0	0	0	0	0	0	0	0	0	0	0	0	0	0	0	0	0	0	0	0	0	0	0	0	0	0	0	0	0	0	0	0	0	0	0	0	0	0	0	0	0	0	0	0	0	0	0	0	0	0	0	0	0	0	0	0	36	0	0	0	0	0	0
ENSG00000163564	0	5	7	0	0	0	0	7	0	0	6	0	0	0	0	0	0	0	0	3	1	0	0	0	0	0	0	0	8	0	0	0	0	0	1	0	0	0	0	0	0	8	0	4	0	0	76	0	0	0	3	1	1	27	0	2	0	0	0	0	9	1	0	0	0	0	0	0	0	0	0	0	0	0	0	0	0	0	0	0	29	0	1	0	0	0	0	0	7	0	0	0	0	0	2	0	0	0	0	0	0	1	0	0	7	0	0	0	0	0	0	0	1	0	7	4	0	0	0	0	0	0	11	0	0	14	0	0	16	0	0	0	0	0	0	0	0	0	0	0	0	0	0	0	0	1	0	0	0	0	4	5	8	0	3	31	35	0	20	33	0	0	0	0	0	0	3	8	4	0	0	0	0	0	0	1	5	20	0	0	0	50	0	0	0	0	0	0	0	0	4	0	0	0	0	1	0	0	0	0	1	10	10	0	0	0	11	19	0	0	0	0	0	0	0	0	0	0	16	14	0	0	34	0	0	0	4	0	0	0	0	0	0	0	0	0	0	8	0	0	48	1	0
ENSG00000163565	1271	951	1689	607	605	511	3580	1529	700	2353	1690	778	1534	422	1200	413	3422	334	843	1909	1826	1278	1077	1860	151	3244	1107	943	1727	1091	1119	868	1260	1199	1430	2851	1007	1738	1193	1783	432	1306	1148	485	458	820	843	1023	2066	2080	1247	1625	938	993	1256	1992	791	1044	2125	204	1219	444	240	1070	771	373	808	1283	1174	1729	344	2679	24	1037	827	548	1578	524	693	649	1326	772	674	504	285	129	94	716	486	1667	1085	1290	365	1133	1273	282	136	670	1031	174	1075	476	767	847	1046	545	831	209	1111	1072	998	691	1615	964	2605	2579	644	135	168	736	316	811	1064	1340	77	1250	1228	886	2483	814	1744	1577	472	1436	969	1597	1292	1337	891	737	946	837	1198	989	2055	705	1777	1635	649	1635	84	1169	621	1124	985	894	1009	503	618	1258	567	581	467	347	892	866	673	1764	1047	1120	844	895	1448	229	1302	1549	1097	921	1037	23	680	1892	1155	276	582	559	1001	501	1318	1371	886	1281	298	567	1510	1145	733	659	783	1882	865	535	1294	914	855	686	1531	2222	344	164	1894	884	1090	1201	785	1842	1365	2186	1611	2376	2731	864	1769	1034	2142	1290	1467	2029	1118	839	724	1064	2146	693	2047	1191	1214	1247	790	1229	2240	2011	1749
ENSG00000265589	0	0	0	0	0	0	0	0	0	0	0	0	0	0	0	0	0	0	0	0	0	0	0	0	0	0	0	0	0	0	0	0	0	0	0	0	0	0	0	0	0	0	0	0	0	0	0	0	0	0	0	0	0	0	0	0	0	0	0	0	0	0	0	0	0	0	0	0	0	0	0	0	0	0	0	0	0	0	0	0	0	0	0	0	0	0	0	0	0	0	0	0	0	0	0	0	0	0	0	0	0	0	0	0	0	0	0	0	0	0	0	0	0	0	0	0	0	0	0	0	0	0	0	0	0	0	0	0	0	0	0	0	0	0	0	7	0	0	0	0	0	0	0	0	0	0	0	0	0	0	0	0	0	0	0	0	0	0	0	0	0	0	0	0	0	0	0	0	0	0	0	0	0	0	0	0	0	0	0	0	0	0	0	0	0	0	0	0	0	0	0	0	0	0	0	0	0	0	0	0	0	0	0	0	0	0	0	0	0	0	0	0	0	0	0	0	0	0	0	0	15	0	0	0	0	0	0	0	0	0	0	0	0	0	0	0	0	0	0	0	0	0	0
ENSG00000163568	0	21	4	0	0	24	229	0	6	0	0	16	49	32	0	1	0	5	21	17	7	91	16	47	4	0	5	0	0	8	4	0	0	0	1	59	0	0	0	42	0	0	23	8	3	0	1	68	2	0	19	0	0	1	0	7	13	19	0	0	20	19	0	0	11	8	0	0	48	9	3	95	0	17	30	6	9	40	7	5	52	2	28	2	1	3	0	20	3	30	56	0	20	0	45	0	0	4	43	5	274	7	0	18	2	15	0	3	35	414	0	0	51	0	108	60	34	0	30	0	3	0	12	0	0	0	41	5	156	0	0	92	20	0	0	110	16	14	6	0	0	8	81	25	0	2	0	7	7	122	0	0	16	18	22	99	56	0	23	0	16	185	0	10	0	0	1	159	0	0	65	2	0	0	2	38	35	13	0	0	15	49	35	9	0	22	0	0	45	10	0	19	9	49	0	0	26	0	3	0	42	54	13	10	0	13	17	100	0	0	36	0	29	0	31	41	3	7	23	78	58	14	7	1	23	3	25	21	8	0	26	0	9	0	0	0	19	15	0	0	0	3	30
ENSG00000233473	0	0	0	0	0	0	0	0	0	0	0	0	0	0	0	0	0	0	0	0	0	0	0	0	0	0	0	0	0	0	0	0	0	0	0	0	0	0	0	0	0	0	0	0	0	0	0	0	0	0	0	0	0	0	0	0	0	0	0	6	0	0	0	0	0	0	0	0	0	0	0	0	0	0	0	0	0	0	0	0	0	0	0	0	0	0	0	0	0	0	0	0	0	0	0	0	0	0	0	0	0	0	0	0	0	0	0	0	0	0	0	0	1	0	0	0	0	0	0	0	0	0	0	0	0	0	0	0	0	0	0	0	0	0	0	0	0	0	0	0	0	0	0	0	0	0	0	0	0	0	0	0	0	0	0	0	0	0	0	0	0	0	0	0	0	0	0	0	0	0	0	0	0	0	0	0	0	0	0	0	0	0	0	0	0	0	0	0	0	0	0	0	0	0	0	0	0	0	0	0	0	0	0	0	0	0	0	0	0	0	0	0	0	0	0	0	0	0	0	0	0	0	0	0	0	0	0	0	0	0	0	0	0	0	0	0	0	0	0	0	0	0	0
ENSG00000162706	0	0	0	0	0	0	0	0	0	0	0	0	0	2	0	0	0	0	0	0	4	0	0	0	0	0	0	0	0	0	0	0	0	0	0	0	0	0	0	0	0	0	0	0	0	0	0	0	0	8	0	0	0	0	0	0	0	0	0	0	0	2	0	0	0	0	0	0	0	0	0	0	0	15	0	0	0	0	0	0	3	0	0	0	0	0	0	0	0	0	0	0	0	0	0	0	0	0	0	0	0	6	0	0	0	0	0	0	0	0	0	0	0	0	0	0	0	0	0	0	15	0	0	0	0	0	0	0	0	0	0	0	0	0	41	0	26	0	0	0	0	0	0	0	0	0	0	0	0	0	0	0	0	0	0	0	0	0	0	0	0	0	0	0	0	0	0	25	0	0	0	0	0	0	0	0	0	0	0	0	0	0	0	0	0	0	0	0	0	0	0	0	0	0	0	0	3	0	0	0	0	0	0	0	0	0	0	0	0	0	0	0	3	0	0	0	0	0	0	0	0	0	0	1	0	0	0	0	0	0	4	0	0	0	0	0	0	0	0	0	0	0	0
ENSG00000222552	0	0	2	0	0	0	0	0	0	0	0	0	0	0	0	1	0	1	0	0	0	0	0	5	0	0	3	0	0	2	0	0	0	0	0	1	0	0	0	6	0	0	3	1	2	1	0	0	2	0	0	0	2	4	0	0	1	0	0	0	0	1	0	0	0	0	0	0	0	0	0	0	0	0	0	0	0	0	0	0	0	0	0	0	0	0	0	0	0	0	0	1	0	1	0	0	0	0	2	0	0	0	0	0	0	0	0	0	1	1	0	0	0	0	0	0	0	0	1	0	0	0	0	0	0	3	0	0	0	1	0	0	0	0	0	0	0	0	0	7	0	0	0	1	0	0	0	0	0	0	0	0	0	0	3	0	0	0	1	0	0	0	0	1	4	0	0	0	1	0	0	0	0	1	0	0	1	0	0	0	0	0	0	1	0	0	0	0	0	0	0	0	0	0	0	0	0	0	0	2	0	1	0	0	0	1	0	3	0	0	0	0	0	0	1	0	0	0	3	0	1	0	0	3	0	0	0	0	0	0	2	0	0	0	1	0	0	0	0	0	3	0	0
ENSG00000225670	0	0	0	0	0	0	0	0	0	0	0	0	0	0	0	0	0	0	0	0	0	0	0	0	0	0	0	0	0	0	0	0	0	0	0	0	0	0	0	0	0	0	0	0	0	0	0	0	0	0	0	0	0	0	0	0	38	0	0	0	0	0	0	0	0	0	0	0	0	0	0	0	0	0	0	0	0	0	0	0	0	0	0	0	0	0	0	0	0	0	0	0	0	0	0	0	0	0	0	0	0	0	0	0	0	2	0	0	0	0	0	0	0	0	0	0	0	0	0	0	0	0	0	0	0	0	0	0	0	0	0	0	0	0	0	0	0	0	0	0	0	19	0	0	0	0	0	0	0	0	0	0	0	0	0	0	0	0	0	0	0	0	0	0	0	0	0	0	0	0	0	0	0	0	0	0	0	0	0	0	0	0	0	0	0	0	0	0	4	0	0	0	0	0	0	0	0	0	0	0	0	0	0	0	0	0	0	0	0	0	0	0	0	0	0	0	0	0	0	0	0	0	0	0	0	0	0	0	0	0	0	0	0	0	0	0	0	0	0	0	0	0	0
ENSG00000213088	0	0	0	0	0	0	0	0	0	0	0	0	0	0	0	0	0	0	0	0	0	0	0	0	0	0	0	0	0	0	0	0	0	0	0	0	0	0	0	0	0	0	0	0	0	0	0	0	0	0	0	0	0	0	0	0	0	0	0	0	0	0	0	0	0	0	0	0	0	0	0	0	0	0	0	0	0	0	0	0	0	6	0	0	0	0	0	0	0	0	0	0	0	0	0	0	0	0	0	0	0	0	0	0	0	0	0	0	0	0	0	0	0	0	0	0	0	0	0	0	0	0	0	0	0	0	0	0	0	0	0	0	0	0	0	0	0	0	0	0	0	0	0	0	0	0	0	0	0	0	0	0	0	0	0	0	0	0	0	0	0	0	0	0	0	0	0	0	0	0	0	0	0	0	0	0	0	0	0	0	0	0	0	0	0	0	0	0	0	0	0	0	0	0	0	0	0	0	0	0	0	0	0	0	0	0	0	0	0	0	0	0	0	0	0	0	0	0	0	0	0	0	0	0	0	0	0	0	0	0	0	0	0	0	0	0	0	0	0	0	0	0	0
ENSG00000215846	0	0	0	0	0	0	0	0	0	0	0	0	0	0	0	0	0	0	0	0	0	0	0	0	0	0	0	0	0	0	0	0	0	0	0	0	0	0	0	0	0	0	0	0	0	0	0	0	0	0	0	0	0	0	0	0	0	0	0	0	0	0	0	0	0	0	0	0	0	0	0	0	0	0	0	0	0	0	0	0	0	0	0	0	0	0	0	0	0	0	0	0	0	0	0	0	0	0	0	0	0	0	0	0	0	0	0	0	0	0	0	0	0	0	0	0	0	0	0	0	0	0	0	0	0	0	0	4	0	0	0	0	0	0	0	0	0	0	0	0	0	0	0	0	0	0	0	0	0	0	0	0	0	0	0	0	0	0	0	0	0	0	0	0	0	0	0	0	0	0	0	0	0	0	0	0	0	0	0	0	0	0	0	0	0	0	0	0	0	0	0	0	0	0	0	0	0	0	0	0	0	0	0	0	0	0	0	0	0	0	0	0	0	0	0	0	0	0	0	0	0	0	0	0	0	0	0	0	0	0	0	0	0	0	0	0	0	0	0	0	0	0	0
ENSG00000248642	0	0	0	0	0	0	0	0	0	0	0	0	0	0	0	0	0	0	1	0	0	0	0	0	0	0	0	0	0	0	0	0	0	0	0	0	0	0	0	0	0	0	0	0	0	0	0	0	0	0	0	0	0	0	0	0	0	0	0	0	0	0	0	0	0	0	0	0	0	0	0	0	0	0	0	0	0	0	0	0	0	0	0	0	0	0	0	0	0	0	0	0	0	0	0	0	0	0	0	0	0	0	0	0	0	0	0	0	0	0	0	0	0	0	0	0	0	0	0	0	0	0	0	0	0	0	0	0	0	0	0	0	0	0	0	0	0	0	0	0	0	0	0	0	0	0	0	0	0	0	0	0	0	0	0	0	0	0	0	0	0	0	0	0	0	0	0	0	0	0	0	0	0	0	0	0	0	0	0	0	0	0	0	0	0	0	0	0	0	0	0	0	0	0	0	0	0	0	0	0	0	0	0	0	0	0	0	0	0	0	0	0	0	0	0	0	0	0	0	0	0	0	0	0	0	0	0	0	0	0	0	0	0	0	0	0	0	0	0	0	0	0	0
ENSG00000179639	133	3	0	24	0	0	0	0	0	44	2	0	18	9	160	28	1062	0	3	3	74	0	0	0	0	213	0	0	361	183	113	106	0	4	40	30	0	0	115	0	160	0	0	0	6	65	0	0	94	0	0	0	0	0	282	0	0	0	0	15	5	6	0	0	0	15	0	0	4	0	0	0	0	0	0	0	0	0	0	0	0	16	0	46	22	0	0	0	0	0	0	24	0	0	12	29	0	55	0	14	0	7	0	0	25	94	0	0	0	0	0	0	6	0	3	0	0	0	0	0	0	0	28	0	0	5	0	4	0	0	117	19	0	45	0	0	0	0	0	0	0	0	0	0	0	0	0	0	0	0	0	0	0	0	7	12	32	0	0	0	2	0	0	0	5	0	0	0	0	0	0	0	0	0	0	0	0	0	0	0	28	0	0	0	11	0	0	0	0	0	86	0	0	0	0	0	0	0	0	0	10	0	0	0	0	0	0	0	0	0	0	0	0	0	0	0	0	0	0	0	0	0	28	0	0	0	0	0	0	0	0	1	0	0	0	44	96	0	0	0	0	0	0
ENSG00000196266	0	0	0	0	0	0	0	0	0	0	0	0	0	0	0	0	0	0	0	0	0	0	0	0	0	0	0	0	0	0	0	0	0	0	0	0	0	0	0	0	0	0	0	0	0	0	0	0	0	0	0	0	0	0	0	0	0	0	0	0	0	0	0	0	0	0	0	0	0	0	0	0	0	0	0	0	0	0	0	0	0	0	0	0	0	0	0	0	0	0	0	0	0	0	0	0	0	0	0	0	0	0	0	0	0	0	0	0	0	0	0	0	0	0	0	0	0	0	0	0	0	0	0	0	0	0	0	0	0	0	0	0	0	0	0	0	0	0	0	0	0	0	0	0	0	0	0	0	0	0	0	0	0	0	0	0	0	0	0	0	0	0	0	0	0	0	0	0	0	0	0	0	0	0	0	0	0	0	0	0	0	0	0	0	0	0	0	0	0	0	0	0	0	0	0	0	0	0	0	0	0	0	0	0	0	0	0	0	0	0	0	0	0	0	0	0	0	0	0	0	0	0	0	0	0	0	0	0	0	0	0	0	0	0	0	0	0	0	0	0	0	0	0
ENSG00000228560	0	0	0	0	0	0	0	0	0	0	0	0	0	0	0	0	0	0	0	0	0	0	0	0	0	0	0	0	0	0	0	0	0	0	0	0	0	0	0	0	0	0	0	0	0	0	0	0	0	0	0	0	0	0	0	0	0	0	0	0	0	0	0	0	0	0	0	0	0	0	0	0	0	0	0	0	0	0	0	0	0	0	0	0	0	0	0	0	0	0	0	0	0	0	0	0	0	0	0	0	0	0	0	0	0	0	0	0	0	0	0	0	0	0	0	0	0	0	0	0	0	0	0	0	0	0	0	0	0	0	0	0	0	0	0	0	0	0	0	0	0	0	0	0	0	0	0	0	0	0	0	0	0	0	0	0	0	0	0	0	0	0	0	0	0	0	0	0	0	0	0	0	0	0	0	0	0	0	0	0	0	0	0	0	0	0	0	0	0	0	0	0	0	0	0	0	0	0	0	0	0	0	0	0	0	0	0	0	0	0	0	0	0	0	0	0	0	0	0	0	0	0	0	0	0	0	0	0	0	0	0	0	0	0	0	0	0	0	0	0	0	0	0
ENSG00000248442	0	0	0	0	0	0	0	0	0	0	0	0	0	0	0	0	0	0	0	0	0	0	0	0	0	0	0	0	0	0	0	0	0	0	0	0	0	0	0	0	0	0	0	0	0	0	0	0	0	0	0	0	0	0	0	1	0	0	0	0	0	0	0	0	0	0	0	0	0	0	0	0	0	0	0	0	0	0	0	0	0	0	0	0	0	0	0	0	0	0	0	0	0	0	0	0	0	0	0	0	0	0	0	0	0	0	0	0	0	0	0	0	0	0	0	0	0	0	0	0	0	0	0	0	0	0	0	0	0	0	0	0	0	0	0	0	0	0	0	0	0	0	0	0	0	0	0	0	0	0	0	0	0	0	0	0	0	0	0	0	0	0	0	0	0	0	0	0	0	0	0	0	0	0	0	0	0	0	0	0	0	0	0	0	0	0	0	0	0	0	0	0	0	0	0	0	0	0	0	0	0	0	0	0	0	0	0	0	0	0	0	0	0	0	0	0	0	0	0	0	0	0	0	0	0	0	0	0	0	0	0	0	0	0	0	0	0	0	0	0	0	0	0
ENSG00000251686	0	0	0	0	0	0	0	0	0	0	0	0	0	0	0	0	0	0	0	0	0	0	0	0	0	0	0	0	0	0	0	0	0	0	0	0	0	0	0	0	0	0	0	0	0	0	0	0	0	0	0	0	0	0	0	0	0	0	0	0	0	0	0	0	0	0	0	0	0	0	0	0	0	0	0	0	0	0	0	0	0	0	0	0	0	0	0	0	0	0	0	0	0	0	0	0	0	0	0	0	0	0	0	0	0	0	0	0	0	0	0	0	0	0	0	0	0	0	0	0	0	0	0	0	0	0	0	0	0	0	0	0	0	0	0	0	0	0	0	0	0	0	0	0	0	0	0	0	0	0	0	0	0	0	0	0	0	0	0	0	0	0	0	0	0	0	0	0	0	0	0	0	0	0	0	0	0	0	0	0	0	0	0	0	0	0	0	0	0	0	0	0	0	0	0	0	0	0	0	0	0	0	0	0	0	0	0	0	0	0	0	0	0	0	0	0	0	0	0	0	0	0	0	0	0	0	0	0	0	0	0	0	0	0	0	0	0	0	0	0	0	0	0
ENSG00000249197	0	0	0	0	0	0	0	0	0	0	0	0	0	0	0	0	0	0	0	0	0	0	0	0	0	0	0	0	0	0	0	0	0	0	0	0	0	0	0	0	0	0	0	0	0	0	0	0	0	0	0	0	0	0	0	0	0	0	0	0	0	0	0	0	0	0	0	0	0	0	0	0	0	0	0	0	0	0	0	0	0	0	0	0	0	0	0	0	0	0	0	0	0	0	0	0	0	0	0	0	0	0	0	0	0	0	0	0	0	0	0	0	0	0	0	0	0	0	0	0	0	0	0	0	0	0	0	0	0	0	0	0	0	0	0	0	0	0	0	0	0	0	0	0	0	0	0	0	0	0	0	0	0	0	0	0	0	0	0	0	0	0	0	0	0	0	0	0	0	0	0	0	0	0	0	0	0	0	0	0	0	0	0	0	0	0	0	0	0	0	0	0	0	0	0	0	0	0	0	0	0	0	0	0	0	0	0	0	0	0	0	0	0	0	0	0	0	0	0	0	0	0	0	0	0	0	0	0	0	0	0	0	0	0	0	0	0	0	0	0	0	0	0
ENSG00000249730	0	0	0	0	0	0	0	0	0	0	0	0	0	0	0	0	0	0	0	0	0	0	0	0	0	0	0	0	0	0	0	0	0	0	0	0	0	0	0	0	0	0	0	0	0	0	0	0	0	0	0	0	0	0	0	0	0	0	0	0	0	0	0	0	0	0	0	0	0	0	0	0	0	0	0	0	0	0	0	0	0	0	0	0	0	0	0	0	0	0	0	0	0	0	0	0	0	0	0	0	0	0	0	0	0	0	0	0	0	0	0	0	0	0	0	0	0	0	0	0	0	0	0	0	0	0	0	0	0	0	0	0	0	0	0	0	0	0	0	0	0	0	0	0	0	0	0	0	0	0	0	0	0	0	0	0	0	0	0	0	0	0	0	0	0	0	0	0	0	0	0	0	0	0	0	0	0	0	0	0	0	0	0	0	0	0	0	0	0	0	0	0	0	0	0	0	0	0	0	0	0	0	0	0	0	0	0	0	0	0	0	0	0	0	0	0	0	0	0	0	0	0	0	0	0	0	0	0	0	0	0	0	0	0	0	0	0	0	0	0	0	0	0
ENSG00000196184	0	0	0	0	0	0	0	0	0	0	0	0	0	0	0	0	0	0	4	0	0	0	0	0	0	0	0	0	0	0	0	0	0	0	0	0	0	0	0	0	0	0	0	0	0	0	0	0	0	0	0	0	0	0	0	0	0	0	0	0	0	0	0	0	0	0	0	0	0	0	0	0	0	0	0	0	0	0	0	0	0	0	0	0	0	0	0	0	0	0	0	0	0	0	0	0	0	0	0	0	0	0	0	0	0	0	0	0	0	0	0	0	0	0	0	0	0	0	0	0	0	0	0	0	0	0	0	0	0	0	0	0	0	0	0	0	0	0	0	0	0	0	0	0	0	0	0	0	0	0	0	0	0	0	0	0	0	0	0	3	0	0	0	0	0	0	0	0	0	0	0	0	0	0	0	0	0	0	0	0	0	0	0	0	0	0	0	0	0	0	0	0	0	0	0	0	0	0	0	0	0	0	0	0	0	0	0	0	0	0	0	0	0	0	0	0	0	0	0	0	0	0	0	0	0	0	0	0	0	0	0	0	0	0	0	0	0	0	0	0	0	0	0
ENSG00000224943	0	0	0	0	0	0	0	0	0	0	0	0	0	0	0	0	0	0	0	0	0	0	0	0	0	0	0	0	0	0	0	0	0	0	0	0	0	0	0	0	0	0	0	0	0	0	0	0	0	0	0	0	0	0	0	0	0	0	0	0	0	0	0	0	0	0	0	0	0	0	0	0	0	0	0	0	0	0	0	0	0	0	0	0	0	0	0	0	0	0	0	0	0	0	0	0	0	0	0	0	0	0	0	0	0	0	0	0	0	0	0	0	0	0	0	0	0	0	0	0	0	0	0	0	0	0	0	0	0	0	0	0	0	0	0	0	0	0	0	0	0	0	0	0	0	0	0	0	0	0	0	0	0	0	0	0	0	0	0	0	0	0	0	0	0	0	0	0	0	0	0	0	0	0	0	0	0	0	0	0	0	0	0	0	0	0	0	0	0	0	0	0	0	0	0	0	0	0	0	0	0	0	0	0	0	0	0	0	0	0	0	0	0	0	0	0	0	0	0	0	0	0	0	0	0	0	0	0	0	0	0	0	0	0	0	0	0	0	0	0	0	0	0
ENSG00000184155	0	0	0	0	0	0	0	0	0	0	0	0	0	0	0	0	0	0	0	0	0	0	0	0	0	0	0	0	0	0	0	0	0	0	0	0	0	0	0	0	0	0	0	0	0	0	0	0	0	0	0	0	0	0	0	0	0	0	0	0	0	0	0	0	0	0	0	0	0	0	0	0	0	0	0	0	0	0	0	0	0	0	0	0	0	0	0	0	0	0	0	0	0	0	0	0	0	0	0	0	0	0	0	0	0	0	0	0	0	0	0	0	0	0	0	0	0	0	0	0	0	0	0	0	0	0	0	0	0	0	0	0	0	0	0	0	0	0	0	0	0	0	0	0	0	0	0	0	0	0	0	0	0	0	0	0	0	0	0	0	0	0	0	0	0	0	0	0	0	0	0	0	0	0	0	0	0	0	0	0	0	0	0	0	0	0	0	0	0	0	0	0	0	0	0	0	0	0	0	0	0	0	0	0	0	0	0	0	0	0	0	0	0	0	0	0	0	0	0	0	0	0	0	0	0	0	0	0	0	0	0	0	0	0	0	0	0	0	0	0	0	0	0
ENSG00000231100	0	0	0	0	0	0	0	0	0	0	0	0	0	0	0	0	0	0	0	0	0	0	0	0	0	0	0	0	0	0	0	0	0	0	0	0	0	0	0	0	0	0	0	0	0	0	0	0	0	0	0	0	0	0	0	0	0	0	0	0	0	0	0	0	0	0	0	0	0	0	0	0	0	0	0	0	0	0	0	0	0	0	0	0	0	0	0	0	0	0	0	0	0	0	0	0	0	0	0	0	0	0	0	0	0	0	0	0	0	0	0	0	0	0	0	0	0	0	0	0	0	0	0	0	0	0	0	0	0	0	0	0	0	0	0	0	0	0	0	0	0	0	0	0	0	0	0	0	0	0	0	0	0	0	0	0	0	0	0	0	0	0	0	0	0	0	0	0	0	0	0	0	0	0	0	0	0	0	0	0	0	0	0	0	0	0	0	0	0	0	0	0	0	0	0	0	0	0	0	0	0	0	0	0	0	0	0	0	0	0	0	0	0	0	0	0	0	0	0	0	0	0	0	0	0	0	0	0	0	0	0	0	0	0	0	0	0	0	0	0	0	0	0
ENSG00000271890	0	0	0	0	0	0	0	0	0	0	0	0	0	0	0	0	0	0	0	0	0	0	0	0	0	0	0	0	0	0	0	0	0	0	0	0	0	0	0	0	0	0	0	0	0	0	0	0	0	0	0	0	0	0	0	0	0	0	0	0	0	0	0	0	0	0	0	0	0	0	0	0	0	0	0	0	0	0	0	0	0	0	0	0	0	0	0	0	0	0	0	0	0	0	0	0	0	0	0	0	0	0	0	0	0	0	0	0	0	0	0	0	0	0	0	0	0	0	0	0	0	0	0	0	0	0	0	0	0	1	0	0	0	0	0	0	0	0	0	0	0	0	0	0	0	0	0	0	0	0	0	0	0	0	0	0	0	0	0	0	0	0	0	0	0	0	0	0	0	0	0	0	0	0	0	0	0	0	0	0	0	0	0	0	0	0	0	0	0	0	0	0	0	0	0	0	0	0	0	0	0	0	0	0	0	0	0	0	0	0	0	0	0	0	0	0	0	0	0	0	0	0	0	0	0	0	0	0	0	0	0	0	0	0	0	0	0	0	0	0	0	0	0
ENSG00000132703	0	0	0	0	0	0	0	0	0	0	0	0	0	0	0	0	0	0	1	0	0	0	0	0	0	0	0	0	0	0	0	0	0	0	0	0	0	0	0	0	0	0	0	0	0	0	0	0	0	0	0	0	0	0	0	0	0	0	0	0	0	0	0	0	0	0	0	0	0	0	0	0	0	0	0	0	0	0	0	0	0	0	0	0	0	0	0	0	0	0	0	0	0	0	0	0	0	0	0	0	0	0	0	0	0	0	0	1	0	0	0	0	0	0	0	0	0	0	0	0	0	0	0	0	0	0	0	0	0	0	0	0	0	0	0	0	0	0	0	0	0	0	0	0	0	0	0	0	0	0	0	0	0	0	0	0	0	0	0	0	0	0	0	0	0	0	0	0	0	0	0	0	0	0	0	0	0	0	0	0	0	0	0	0	0	0	0	0	0	0	0	0	0	0	0	0	0	0	0	0	0	0	0	0	0	0	0	0	0	0	0	0	0	0	0	0	0	0	0	0	0	0	0	0	0	0	0	0	0	0	0	0	0	0	0	0	0	0	0	0	0	0	0
ENSG00000158731	0	0	0	0	0	0	0	0	0	0	0	0	0	0	0	0	0	0	0	0	0	0	0	0	0	0	0	0	0	0	0	0	0	0	0	0	0	0	0	0	0	0	0	0	0	0	0	0	0	0	0	0	0	0	0	0	0	0	0	0	0	0	0	0	0	0	0	0	0	0	0	0	0	0	0	0	0	0	0	0	0	0	0	0	0	0	0	0	0	0	0	0	0	0	0	0	0	0	0	0	0	0	0	0	0	0	0	0	0	0	0	0	0	0	0	0	0	0	0	0	0	0	0	0	0	0	0	0	0	0	0	0	0	0	0	0	0	0	0	0	0	0	0	0	0	0	0	0	0	0	0	0	0	0	0	0	0	0	0	0	0	0	0	0	0	0	0	0	0	0	0	0	0	0	0	0	0	0	0	0	0	0	0	0	0	0	0	0	0	0	0	0	0	0	0	0	0	0	0	0	0	0	0	0	0	0	0	0	0	0	0	0	0	0	0	0	0	0	0	0	0	0	0	0	0	0	0	0	0	0	0	0	0	0	0	0	0	0	0	0	0	0	0
ENSG00000223603	0	0	0	0	0	0	0	0	0	0	0	0	0	0	0	0	0	0	0	0	0	0	0	0	0	0	0	0	0	0	0	0	0	0	0	0	0	0	0	0	0	0	0	0	0	0	0	0	0	0	0	0	0	0	0	0	0	0	0	0	0	0	0	0	0	0	0	0	0	0	0	0	0	0	0	0	0	0	0	0	0	0	0	0	0	0	0	0	0	0	0	0	0	0	0	0	0	0	0	0	0	0	0	0	0	0	0	0	0	0	0	0	0	0	0	0	0	0	0	0	0	0	0	0	0	0	0	0	0	0	0	0	0	0	0	0	0	0	0	0	0	0	0	0	0	0	0	0	0	0	0	0	0	0	0	0	0	0	0	0	0	0	0	0	0	0	0	0	0	0	0	0	0	0	0	0	0	0	0	0	0	0	0	0	0	0	0	0	0	0	0	0	0	0	0	0	0	0	0	0	0	0	0	0	0	0	0	0	0	0	0	0	0	0	0	0	0	0	0	0	0	0	0	0	0	0	0	0	0	0	0	0	0	0	0	0	0	0	0	0	0	0	0
ENSG00000132693	0	0	0	0	0	0	0	0	0	0	0	0	0	0	0	0	0	0	0	0	0	0	0	0	0	0	0	0	0	0	0	0	0	0	0	0	0	0	0	0	0	0	0	0	0	0	0	0	0	0	0	0	0	0	0	0	0	0	0	0	0	0	0	0	0	0	0	0	0	0	0	0	0	0	0	0	0	0	0	0	0	0	0	0	0	0	0	0	0	0	0	0	0	0	0	0	0	0	0	0	0	0	0	0	0	0	0	0	0	0	0	0	0	0	0	0	0	0	0	0	0	0	0	0	0	0	0	0	0	0	0	0	0	0	0	0	0	0	0	0	0	0	0	0	0	0	0	0	0	0	0	0	0	0	0	0	0	0	0	0	0	0	0	0	0	0	0	0	0	0	0	0	0	0	0	0	0	0	0	0	0	0	0	0	0	0	0	0	0	0	0	0	0	0	0	0	0	0	0	0	0	0	0	0	0	0	0	0	0	0	0	0	0	0	0	0	0	0	0	0	0	0	0	0	0	0	0	0	0	0	0	0	0	0	0	0	0	0	0	0	0	0	0
ENSG00000235226	0	0	0	0	0	0	0	0	0	0	0	0	0	0	0	0	0	0	0	0	0	0	0	0	0	0	0	0	0	0	0	0	0	0	0	0	0	0	0	0	0	0	0	0	1	0	0	0	0	0	0	0	0	0	0	0	0	0	0	0	0	0	0	0	0	0	0	0	0	0	0	0	0	0	0	0	0	0	0	0	0	0	0	0	0	0	0	0	0	0	0	0	0	0	0	0	0	0	0	0	0	0	0	0	0	0	0	0	0	0	0	0	0	0	0	0	0	0	0	0	0	0	0	0	0	0	0	0	0	0	0	0	0	0	0	0	0	0	0	0	0	0	0	0	0	0	0	0	0	0	0	0	0	0	0	0	0	0	0	0	0	0	0	0	0	0	0	0	0	0	0	0	0	0	0	0	0	0	0	0	0	0	0	0	0	0	0	0	0	0	0	0	0	0	0	0	0	0	0	0	0	2	0	0	0	0	0	0	0	0	0	0	0	0	0	0	0	0	0	0	0	0	0	0	0	0	0	0	0	0	0	0	0	0	0	0	0	0	0	0	0	0	0
ENSG00000158716	111	33	200	169	133	55	344	142	28	109	117	72	81	14	72	27	478	40	65	90	164	108	154	456	4	415	112	43	180	212	161	91	141	124	117	172	111	198	116	160	0	208	106	17	27	41	119	161	110	34	272	173	111	80	63	81	26	137	175	3	168	19	147	164	185	16	87	298	112	22	281	196	24	173	238	35	35	0	77	92	96	32	42	16	14	0	13	101	114	130	86	71	2	81	186	23	2	69	224	13	233	35	147	117	164	142	93	4	290	19	36	27	72	54	131	125	61	2	36	88	29	64	64	142	6	94	159	127	84	129	236	156	20	161	113	139	67	47	23	0	101	72	285	169	205	126	200	200	22	122	5	254	127	66	278	18	3	74	127	65	3	0	7	162	184	86	43	103	242	337	176	187	16	34	175	156	116	153	85	0	52	156	254	8	123	33	29	40	56	125	88	141	39	72	151	150	18	0	72	191	59	154	217	304	380	62	191	285	114	0	259	0	74	329	162	122	96	235	103	104	172	162	92	110	88	108	60	98	40	0	52	36	134	127	175	121	42	78	148	70	195	112	126
ENSG00000181036	0	0	3	0	0	1	0	0	0	1	0	0	0	0	0	1	0	1	0	0	0	0	0	0	0	0	0	0	0	0	0	0	0	0	0	0	0	0	0	1	0	0	0	0	0	0	0	1	0	0	0	0	0	0	0	0	0	0	0	0	0	0	0	0	0	0	0	0	0	14	0	0	0	0	0	0	0	0	0	0	0	0	0	0	0	0	0	0	0	0	0	0	0	0	0	0	0	0	0	0	0	0	0	0	0	0	0	0	0	0	0	0	0	0	0	0	0	0	0	11	0	0	0	0	0	0	0	0	0	0	0	0	0	0	0	0	0	0	0	0	0	0	0	0	17	0	0	0	0	0	0	0	0	0	0	0	0	0	0	6	0	0	0	0	0	0	0	0	0	0	0	0	0	0	0	0	0	0	0	0	18	0	0	0	0	0	0	0	0	0	3	0	0	0	0	0	0	0	0	0	0	0	0	0	0	0	0	0	0	0	0	0	39	0	11	18	0	0	0	0	0	0	0	12	0	0	0	0	0	0	18	9	0	0	0	26	0	0	0	0	0	0	0
ENSG00000158714	442	1420	1133	195	546	593	3812	1626	557	698	1393	705	442	369	712	226	2341	424	1331	977	1010	2298	1056	2583	530	2705	1566	788	1085	616	1636	609	529	826	1396	1418	1083	1291	815	1868	444	1408	1749	289	184	511	921	1006	1217	2278	1405	1525	832	806	1006	776	1186	557	861	258	2133	268	524	804	482	354	597	1329	699	999	494	2192	34	1139	1468	713	631	200	525	96	1207	540	490	454	433	72	46	212	544	591	953	1854	121	822	1281	360	67	241	1034	168	1968	631	294	1197	1272	654	496	138	993	1239	1036	555	706	520	3117	2063	344	122	103	326	145	285	736	671	54	722	1181	768	2675	387	815	1941	353	1478	483	1763	390	504	685	283	1266	314	1387	832	942	496	1810	1610	230	1512	53	1280	1207	360	1219	662	732	672	197	575	619	867	669	1021	715	597	349	1604	462	1072	801	959	253	345	555	1298	1611	981	849	45	427	1238	1285	404	428	330	982	272	1799	463	381	1123	188	842	976	845	450	876	317	757	415	1429	750	854	1360	355	1409	1507	158	346	2405	187	418	596	825	668	1160	1312	519	1306	1609	445	2005	344	1466	564	1116	1945	862	670	540	1324	1202	922	1483	2351	949	1265	459	986	1122	1056	843
ENSG00000188004	0	8	12	0	0	14	95	1	0	6	0	21	0	0	0	0	0	11	3	9	0	6	6	1	0	0	0	0	0	7	0	4	0	0	0	26	5	0	4	0	0	1	0	2	3	0	0	0	0	0	73	0	3	0	5	3	11	0	0	0	50	0	0	7	0	0	52	0	0	0	32	0	0	6	0	4	30	0	32	0	7	8	4	11	2	0	0	18	0	35	0	24	0	0	2	0	0	0	0	0	0	19	0	13	34	3	47	0	0	0	40	0	26	0	44	27	0	0	0	10	0	0	0	16	0	8	7	0	2	0	0	30	16	57	0	5	0	0	0	0	0	0	4	0	16	0	20	0	0	20	0	6	9	0	22	6	0	21	0	0	6	0	0	13	0	17	0	1	0	84	0	1	0	3	7	81	5	61	81	0	2	0	26	0	2	22	0	7	15	0	0	8	0	5	23	0	14	36	20	104	3	0	7	59	0	1	0	0	10	0	0	0	24	45	21	0	0	0	19	0	0	0	18	16	0	8	20	100	0	0	0	6	4	0	78	4	0	0	0	14	43	0	32
ENSG00000212161	0	0	0	0	0	0	0	0	0	0	0	0	0	0	0	0	0	0	0	0	0	0	0	0	0	0	0	0	0	0	0	0	0	0	0	0	0	0	0	0	0	0	0	0	0	0	0	0	0	0	0	0	0	0	0	0	0	0	0	0	0	0	0	0	0	0	0	0	0	0	0	0	0	0	0	0	0	0	0	0	0	0	0	0	0	0	0	0	0	0	0	0	0	0	0	0	0	0	0	0	0	0	0	0	0	0	0	0	0	0	0	0	0	0	0	0	0	0	0	0	0	0	0	0	0	0	0	0	0	0	0	0	0	0	0	0	0	0	0	0	0	0	0	0	0	0	0	0	0	0	0	0	0	0	0	0	0	0	0	0	0	0	0	0	0	0	0	0	0	0	0	0	0	0	0	0	0	0	0	0	0	0	0	0	0	0	0	0	0	0	0	0	0	0	0	0	0	0	0	0	0	0	0	0	0	0	0	0	0	0	0	0	0	0	0	0	0	0	0	0	0	0	0	0	0	0	0	0	0	0	0	0	0	0	0	0	0	0	0	0	0	0	0
ENSG00000243284	0	0	0	0	0	0	0	0	0	0	0	0	0	0	0	0	0	0	2	0	0	0	0	1	0	0	0	0	0	0	0	0	0	0	0	0	0	0	0	0	0	0	0	1	0	0	0	0	0	0	0	0	0	0	0	0	0	0	0	0	1	0	0	0	0	0	0	0	0	0	0	0	0	0	0	0	0	0	0	0	0	0	0	0	0	0	0	0	0	0	0	0	0	0	0	0	0	0	0	0	0	0	0	0	0	0	0	0	0	0	0	0	0	0	7	0	0	0	0	0	0	0	0	0	0	0	0	0	0	0	0	0	0	0	0	0	0	0	0	0	0	0	0	0	0	0	0	0	0	0	0	0	0	0	0	0	0	0	0	0	0	0	0	0	0	0	0	0	0	0	0	0	17	0	0	0	0	12	0	0	0	0	0	0	0	0	0	0	0	0	0	0	0	0	0	0	0	0	0	0	0	0	0	0	0	0	0	0	0	0	0	0	0	0	0	0	0	0	1	0	0	0	13	0	0	0	0	0	0	0	0	0	0	0	0	0	0	0	0	0	0	0	0
ENSG00000256029	0	0	0	0	0	0	0	0	0	0	0	0	0	0	0	0	0	0	0	0	0	0	0	0	0	0	0	0	0	0	0	0	0	0	0	0	0	0	0	0	0	0	0	0	0	0	0	0	0	0	0	0	0	0	0	0	0	0	0	0	0	0	0	0	0	0	0	0	0	0	0	0	0	0	0	0	0	0	0	0	0	0	0	0	0	0	0	0	0	0	0	0	0	0	0	0	0	0	0	0	0	0	0	0	0	0	0	0	0	0	0	0	0	0	0	0	0	0	0	0	0	0	0	0	0	0	0	0	0	0	0	0	0	0	0	0	0	0	0	0	0	0	0	0	0	0	0	0	0	0	0	0	0	0	0	0	0	0	0	0	0	0	0	0	0	0	0	0	0	0	0	0	0	0	0	0	0	0	0	0	0	0	0	0	0	0	0	0	0	0	0	0	0	0	0	0	0	0	0	0	0	0	0	0	0	0	0	0	0	0	0	0	0	0	0	0	0	0	0	0	0	0	0	0	0	0	0	0	0	0	0	0	0	0	0	0	0	0	0	0	0	0	0
ENSG00000272668	0	4	0	0	0	0	0	0	0	0	0	0	0	0	0	0	0	0	0	5	0	0	0	0	0	0	1	0	0	0	0	0	0	0	0	0	0	1	0	0	0	0	0	0	0	0	0	6	0	0	0	0	0	0	0	0	0	0	0	0	4	0	0	0	0	0	0	0	0	0	0	0	0	0	0	0	0	0	7	0	2	0	0	0	0	0	0	0	0	0	0	0	0	0	0	0	0	0	0	0	0	0	0	0	0	0	0	0	0	0	0	0	1	0	7	0	0	0	0	0	0	0	0	0	0	14	0	1	0	7	0	0	0	0	0	0	0	0	0	0	0	0	0	0	0	0	0	0	0	0	0	0	0	0	2	17	0	0	0	0	0	0	0	0	0	0	0	0	0	0	0	0	0	0	13	0	0	0	0	0	0	0	0	0	0	0	0	0	0	0	0	0	0	3	0	0	0	6	0	0	0	0	0	0	0	0	4	0	0	0	0	0	0	0	0	0	0	0	5	0	0	0	0	7	0	0	0	0	0	0	0	0	0	3	0	0	0	0	0	0	0	0	1
ENSG00000213085	0	20	4	0	0	7	11	0	3	0	0	0	0	0	14	11	0	16	12	8	8	44	0	0	0	0	0	0	0	1	0	0	35	20	0	0	21	23	0	31	0	0	3	0	8	21	0	18	8	0	76	0	5	5	2	17	11	16	0	2	10	0	0	0	0	0	0	0	0	0	36	50	0	0	0	16	0	0	0	2	0	0	0	0	17	0	0	0	0	0	12	0	0	25	0	1	0	45	19	0	0	0	0	19	13	0	1	0	0	0	0	0	11	9	0	0	0	0	0	0	0	0	0	0	0	0	52	15	7	0	0	2	0	0	0	14	43	1	0	0	0	44	54	0	102	0	0	0	0	0	0	9	0	0	0	7	6	8	0	0	0	0	0	0	20	3	5	12	0	0	0	22	101	0	0	0	0	0	0	3	0	0	0	34	0	254	0	0	0	0	7	0	0	8	0	81	0	0	0	0	0	0	32	0	0	5	0	0	0	0	0	88	13	0	1	0	11	7	76	0	0	84	36	13	92	0	0	10	13	0	0	28	0	0	0	0	11	0	0	188	27	6	0
ENSG00000266458	0	0	0	0	0	0	0	0	0	0	0	0	0	0	0	0	0	0	0	0	0	0	0	0	0	0	0	0	0	0	0	0	0	0	0	0	0	0	0	0	0	0	0	0	0	0	0	0	0	0	0	0	0	0	0	0	0	0	0	0	0	0	0	0	0	0	0	0	0	0	0	0	0	0	0	0	0	0	0	0	0	0	0	0	0	0	0	0	0	0	0	0	0	0	0	0	0	0	0	0	0	0	0	0	0	0	0	0	0	0	0	0	0	0	0	0	0	0	0	0	0	0	0	0	0	0	0	0	0	0	0	0	1	0	0	0	0	0	0	0	0	0	0	0	0	0	0	0	0	0	0	0	0	0	0	0	0	0	0	0	0	0	0	0	0	0	0	0	0	0	0	0	0	0	0	0	0	0	0	0	0	0	0	0	0	0	0	0	0	0	0	0	0	0	0	0	0	0	0	0	0	0	0	0	0	0	0	0	0	0	0	0	0	0	0	0	0	0	0	0	0	0	0	0	0	0	0	0	0	0	0	0	0	0	0	0	0	0	0	0	0	0	0
ENSG00000269620	0	0	0	0	0	4	0	9	0	0	0	0	0	0	3	2	0	0	12	0	0	0	0	5	0	0	0	0	0	0	0	0	0	0	0	0	0	0	0	0	0	0	4	0	0	0	0	3	0	437	0	0	4	0	0	0	0	4	0	0	0	0	0	0	0	0	0	0	0	0	0	0	0	0	0	0	0	0	0	9	0	0	0	0	10	0	0	0	0	0	0	0	0	0	0	0	0	0	0	0	0	0	0	4	0	0	0	0	15	0	0	0	0	0	0	0	0	0	0	0	0	0	0	0	0	0	0	0	1	0	0	6	0	0	0	0	0	0	0	0	0	0	0	0	0	0	0	0	0	29	0	18	0	2	4	0	0	0	0	0	0	0	0	0	0	0	0	0	0	0	0	6	0	0	0	0	0	0	0	0	0	0	0	0	0	0	0	0	0	0	0	0	0	0	0	0	0	0	0	0	0	0	0	0	0	0	0	0	0	0	0	0	0	0	0	0	0	0	10	0	0	0	0	2	0	0	0	0	0	0	0	0	0	0	0	3	0	0	0	0	0	0	0
ENSG00000158710	3204	1844	4659	2578	3223	761	4546	2580	1369	3155	5150	2359	2883	1456	2525	894	6041	1288	2286	2276	5217	2346	4252	4150	560	3057	1575	2204	2158	2546	1756	2665	4042	3428	1072	1373	1756	2649	4661	3820	747	4448	2130	870	1368	2089	2778	5538	3735	2621	2705	6888	2997	2059	2775	3871	2465	5492	8179	713	3103	537	1176	2607	647	634	1332	2686	1469	1736	3842	2960	204	2566	826	893	1954	629	3148	1960	2851	3539	1359	1215	666	177	258	681	1734	2902	2791	2787	679	1210	3349	589	568	442	2284	367	1269	1027	3946	2366	2195	1604	3852	597	2182	530	2580	3040	2236	2358	1876	934	720	317	947	2701	1050	1356	2571	3411	138	3930	4594	1746	2715	1326	3120	3473	2587	1490	3535	2040	2161	1398	2313	3840	2198	2695	4465	2723	4755	2653	2931	2668	1134	1757	197	4341	2222	2020	5242	1368	1586	2090	962	3434	829	3340	1506	481	3446	1208	1487	2948	4057	7101	4806	3265	4418	380	2663	4905	1308	1202	2580	64	1871	1585	2568	1137	1993	638	4260	808	2218	3779	3573	2701	197	1826	2511	3201	461	3059	2769	4499	1076	2999	2255	3559	3820	2190	3470	1771	469	350	3537	568	4734	2436	3285	3594	1842	2174	3019	1291	1438	2240	3069	4336	2716	2341	1925	5451	3705	4220	3741	1638	3973	1343	2668	3642	900	3639	3902	3196	3819	4293	4191
ENSG00000085552	0	0	0	0	0	1	0	2	3	0	0	0	0	0	0	0	0	0	0	0	0	0	0	0	0	0	4	0	0	0	0	0	0	0	0	0	0	0	0	0	0	0	1	0	0	0	0	0	0	0	0	0	0	0	0	0	0	0	0	1	0	0	0	0	0	0	0	0	0	0	0	0	0	0	0	0	0	0	0	0	0	0	0	0	0	0	0	3	0	0	0	0	0	0	0	0	0	2	0	0	0	0	0	0	0	0	0	0	0	0	0	0	0	0	6	0	0	0	0	0	0	0	0	0	0	0	0	0	0	0	0	3	0	0	0	0	0	0	0	0	0	0	0	0	0	0	0	0	0	0	0	0	0	0	0	0	0	0	0	0	0	0	0	0	0	0	0	22	0	0	0	0	0	0	0	0	0	0	0	0	0	0	0	0	0	13	0	0	0	0	0	0	0	31	0	0	0	0	0	0	0	0	0	0	0	0	0	0	0	0	0	0	0	0	0	0	0	0	0	0	0	20	6	0	0	0	0	0	0	0	0	0	0	0	0	0	0	0	0	0	0	0	0
ENSG00000162723	0	18	10	0	6	0	0	3	0	0	0	0	18	10	3	7	0	15	0	0	6	0	2	0	0	0	0	0	1	6	0	4	104	13	0	0	0	0	0	0	0	0	0	3	36	73	0	22	0	0	0	0	0	0	0	1	23	17	0	3	40	0	0	6	0	0	0	0	0	0	0	0	0	0	0	0	0	0	0	0	0	0	0	0	0	13	0	0	0	0	0	0	0	0	13	0	0	0	0	0	0	0	0	0	0	0	0	0	0	0	0	0	2	0	0	0	0	0	0	0	0	28	0	0	0	24	10	32	0	0	0	9	0	0	0	0	0	0	0	0	0	0	17	0	11	0	13	0	0	9	0	4	29	14	0	0	0	0	0	4	25	0	19	0	9	0	0	0	0	9	13	7	0	0	13	2	0	0	12	0	0	0	18	0	0	0	0	0	0	0	13	2	0	0	0	0	4	0	0	0	0	0	0	0	0	0	0	0	0	0	0	0	24	0	0	0	8	22	3	0	0	0	47	2	4	0	5	4	0	0	3	0	17	0	43	0	0	0	0	0	2	11	0
ENSG00000224259	0	0	0	0	0	0	0	0	0	0	0	0	0	0	0	0	0	0	0	2	0	0	0	0	0	0	0	0	0	0	36	0	0	0	0	0	0	0	0	0	0	0	0	0	0	0	0	0	0	0	0	0	0	0	0	0	0	0	0	0	0	0	0	0	0	0	0	0	0	0	0	0	0	0	0	0	0	0	0	0	0	0	0	0	0	0	0	0	0	0	0	0	0	0	0	0	0	0	0	0	0	0	0	0	0	0	0	0	0	0	0	0	0	0	0	0	0	0	0	0	0	0	0	0	0	0	0	0	0	0	0	0	0	0	0	0	0	0	0	0	0	0	0	0	0	0	0	0	0	0	0	0	0	0	0	0	0	0	0	0	0	0	0	0	0	0	0	0	0	0	0	0	0	0	0	0	0	0	0	0	0	0	0	0	0	4	0	0	0	0	0	0	0	0	0	0	0	27	0	0	0	0	0	0	0	0	0	0	0	0	0	0	0	0	0	0	0	0	0	0	4	0	0	0	0	0	0	0	0	0	0	1	0	0	0	0	0	0	0	0	0	0	0
ENSG00000237409	0	0	0	0	0	0	0	0	0	0	0	0	0	0	0	0	0	0	0	0	0	0	0	1	0	0	0	0	0	0	0	0	0	0	0	0	0	0	0	0	0	0	0	0	0	0	0	0	0	0	0	0	0	0	0	0	0	0	0	0	0	0	0	0	0	0	0	0	0	0	0	0	0	0	0	0	0	0	0	0	0	0	0	0	0	0	0	0	0	0	0	0	0	0	0	0	0	0	0	0	0	0	0	0	0	0	0	0	0	0	0	0	0	1	0	0	0	0	0	0	0	0	0	0	0	0	0	0	0	0	0	0	0	0	0	0	0	0	0	0	0	0	0	0	0	0	0	0	0	0	0	0	0	0	0	0	0	0	0	0	0	0	1	0	0	0	0	0	0	0	0	0	0	0	0	0	0	0	0	0	0	0	0	0	0	0	0	0	0	0	0	0	0	0	0	0	0	0	0	0	0	0	0	0	0	0	0	0	0	0	0	0	0	0	0	1	20	0	0	0	0	0	0	0	0	0	0	0	0	0	0	0	0	0	0	0	23	0	0	0	0	0	0
ENSG00000260766	10	2	9	0	36	0	26	20	7	0	5	0	7	0	0	5	0	0	1	3	3	0	13	0	0	0	0	0	0	19	0	4	0	0	45	26	5	27	0	0	0	0	0	0	2	0	0	4	0	0	0	0	0	9	0	0	0	32	0	1	28	6	0	0	0	0	0	0	4	0	8	0	0	15	0	0	13	27	21	1	0	0	0	0	0	0	0	12	2	0	0	0	0	0	0	0	0	2	0	0	0	0	0	0	0	8	0	0	0	0	0	0	1	0	0	0	0	0	0	9	7	1	0	14	1	2	10	0	0	0	83	0	0	0	0	0	25	0	0	0	0	0	8	27	12	5	0	0	0	0	0	0	104	4	7	0	0	0	10	3	0	0	0	0	4	0	0	0	0	0	0	13	47	6	23	7	0	7	2	0	16	0	19	6	0	0	0	0	0	0	0	4	0	0	35	16	0	0	0	26	13	57	0	0	0	7	1	0	0	0	0	0	0	0	0	0	0	0	21	0	0	0	52	7	13	0	0	0	0	0	0	24	0	0	6	45	0	0	0	0	0	52	0
ENSG00000143315	130	58	102	0	97	11	70	111	9	74	75	12	61	7	43	18	12	12	40	41	95	40	78	12	28	110	83	0	44	81	43	30	20	95	109	57	88	207	63	44	5	113	102	8	16	18	44	102	55	18	55	128	35	26	45	15	112	78	96	2	72	10	50	45	0	4	97	210	49	43	63	17	0	11	25	30	99	0	46	26	37	25	44	51	7	0	3	31	54	29	40	131	12	280	76	9	5	15	54	0	7	42	10	110	62	57	15	20	42	8	88	40	48	1	44	73	30	16	15	21	14	82	32	40	5	76	115	19	44	11	53	52	12	71	78	29	134	49	18	218	0	0	3	0	65	70	58	69	2	41	0	4	129	30	69	6	10	18	54	64	22	0	37	85	101	0	37	71	32	264	57	34	0	4	141	13	58	55	107	0	28	190	56	0	99	17	71	63	40	24	47	35	9	22	119	29	5	88	69	43	24	91	48	95	57	42	17	0	0	5	64	0	25	12	39	46	0	0	52	169	44	26	54	54	157	13	85	61	0	13	26	129	22	35	146	24	36	23	13	14	64	102	72
ENSG00000177807	0	0	0	0	0	3	0	0	0	0	0	0	11	0	10	0	0	0	0	0	0	0	0	0	2	0	0	0	0	6	0	0	0	0	0	0	0	14	0	0	0	0	0	0	0	0	0	0	0	0	0	0	1	0	23	1	0	0	0	0	0	0	0	0	15	0	21	0	13	13	0	0	0	0	0	13	0	0	0	0	36	0	0	0	4	0	0	0	0	0	0	0	0	0	0	0	0	0	0	0	0	1	0	0	0	0	0	0	0	131	0	0	0	0	0	0	0	0	0	0	0	0	0	0	0	0	0	0	61	0	0	10	0	0	0	50	0	0	0	0	0	0	0	0	0	0	0	0	0	45	0	22	0	0	0	0	0	0	2	0	0	0	0	13	0	0	19	0	0	0	0	0	0	0	0	0	10	33	3	0	0	218	0	0	0	0	0	0	0	0	0	0	0	0	0	0	1	0	0	0	0	0	0	0	0	0	2	66	0	0	0	0	0	0	0	0	1	2	0	0	0	0	0	0	0	12	0	0	0	0	0	0	0	0	0	0	0	0	0	6	0	0	0
ENSG00000225279	0	0	0	0	0	0	0	0	0	0	0	0	0	0	0	0	0	0	0	0	0	0	0	0	0	0	0	0	0	0	0	0	0	0	0	0	0	0	0	0	0	0	0	1	0	0	0	0	0	0	0	0	0	0	0	0	0	0	0	0	0	0	0	0	0	0	0	0	0	0	0	0	0	0	0	0	0	0	0	0	0	12	0	0	0	0	0	0	0	0	0	0	0	0	0	0	0	0	0	0	0	0	0	0	0	0	0	0	0	0	0	0	0	0	0	0	0	0	0	0	0	0	0	0	0	0	0	0	0	0	0	0	0	0	0	0	0	0	0	0	0	0	0	0	0	0	0	0	0	0	0	0	0	1	0	0	0	0	0	0	0	0	0	0	0	0	0	0	0	0	0	0	0	0	0	0	5	0	0	0	0	0	0	0	0	0	0	0	0	0	0	0	0	0	0	0	0	0	0	0	0	0	0	0	0	0	0	0	0	0	0	0	0	0	0	0	0	0	0	0	0	0	0	0	0	0	0	0	0	0	0	0	0	0	0	0	0	0	0	0	0	0	0
ENSG00000162728	0	0	0	1	0	0	0	0	0	0	0	0	0	0	0	0	0	0	2	0	0	0	0	0	0	0	0	0	0	0	0	1	0	0	0	0	0	0	0	1	0	0	0	1	0	0	0	0	0	0	0	0	0	0	0	0	0	0	0	0	0	1	0	0	0	0	0	0	0	0	0	0	0	0	0	0	0	0	0	0	1	0	0	0	0	0	0	0	0	0	0	0	0	0	0	0	0	0	0	0	0	0	0	0	0	0	0	1	0	0	0	0	2	0	0	0	0	0	0	0	0	0	0	0	1	0	0	0	1	0	0	0	0	0	0	0	0	0	0	0	0	0	0	0	0	0	0	0	0	0	4	0	0	0	0	0	0	0	0	0	0	0	0	0	0	0	0	0	0	0	0	0	0	0	0	0	0	0	0	2	0	1	0	0	0	0	0	0	0	0	0	0	0	0	0	0	0	0	0	0	0	0	0	0	0	0	0	0	0	0	0	0	0	0	0	0	0	71	0	0	0	0	0	1	0	0	0	0	0	0	0	1	0	0	0	0	0	1	0	0	0	0	0
ENSG00000162729	107	70	94	11	101	23	232	63	27	41	89	32	75	37	70	21	91	11	51	55	60	41	75	461	8	0	66	0	63	30	54	48	19	108	11	84	86	42	6	28	0	66	36	21	34	0	106	86	205	65	11	222	61	55	176	44	112	43	95	15	48	49	68	117	248	40	22	5	80	47	194	288	0	87	47	19	135	57	46	134	170	50	197	83	35	0	5	49	129	44	110	114	7	0	84	5	62	26	75	8	185	0	30	128	21	8	14	21	92	13	121	35	112	18	106	104	16	1	4	54	58	79	39	44	3	134	169	7	116	96	67	115	78	32	131	79	61	7	42	490	97	127	159	99	249	61	85	158	86	132	0	127	107	117	134	18	8	49	0	143	21	165	20	41	37	67	51	74	210	160	63	126	108	3	154	60	55	35	145	0	19	34	78	2	2	52	105	8	27	22	106	56	4	78	133	51	21	0	129	488	15	224	16	283	5	62	106	119	0	0	10	165	261	0	186	201	141	335	149	68	39	143	119	135	47	74	74	283	0	8	217	5	40	1	147	11	13	85	286	298	121	110	124
ENSG00000018625	0	0	0	0	0	0	0	0	0	0	0	0	0	0	0	1	0	0	1	0	0	0	0	0	0	0	0	0	0	1	0	0	0	0	0	0	0	0	0	0	0	1	1	3	1	0	0	0	0	3	0	0	0	0	0	0	0	0	0	0	0	0	0	0	0	0	0	0	0	0	0	0	0	0	0	0	0	0	0	0	1	0	0	0	0	0	5	0	0	0	0	0	0	0	0	0	0	0	0	0	0	0	0	0	0	1	0	0	0	0	0	0	0	0	0	0	0	0	0	0	0	0	0	0	2	0	1	0	0	0	0	0	0	0	0	0	0	12	0	0	0	0	0	0	0	0	0	0	0	0	0	0	0	0	0	0	0	0	0	0	0	0	0	0	0	0	0	0	0	0	0	0	0	1	0	0	0	0	0	3	1	0	0	0	0	0	0	0	0	0	0	0	0	0	0	0	0	0	18	0	0	0	0	2	0	0	0	0	32	0	0	0	0	0	0	0	23	0	0	0	17	0	0	0	0	0	0	15	0	0	0	11	18	0	0	0	0	3	0	0	0	0	0
ENSG00000132681	0	0	0	0	0	0	0	0	0	0	0	0	0	0	0	7	0	0	3	0	0	0	0	0	0	1	0	0	0	0	0	0	0	0	0	0	0	0	0	0	0	0	0	0	0	0	0	0	0	0	0	0	0	0	0	0	0	0	0	0	0	3	0	0	0	0	0	0	0	0	0	0	0	0	0	0	0	0	0	0	0	0	0	0	0	0	0	0	0	0	0	0	0	0	0	0	0	0	0	0	0	0	0	0	0	0	0	0	0	0	0	0	0	0	0	2	0	0	0	0	0	0	0	0	0	0	0	0	4	1	0	2	0	0	0	0	0	0	0	0	0	0	0	0	0	0	13	0	0	0	0	0	0	0	0	0	0	0	0	0	0	0	0	0	0	0	0	0	0	0	0	0	0	0	0	0	0	0	0	1	0	0	0	0	0	0	0	0	0	0	0	0	0	0	0	0	0	0	0	0	0	7	0	0	0	0	0	0	0	0	0	0	0	0	0	0	0	0	0	0	0	0	0	0	0	0	0	0	0	0	0	0	0	0	0	0	0	3	0	0	0	0	0
ENSG00000143318	0	0	0	0	0	0	0	0	0	0	0	0	0	0	5	1	0	0	0	0	0	0	0	0	0	0	0	0	0	0	0	0	0	0	0	0	0	0	0	0	16	0	0	0	0	0	0	0	0	0	0	0	0	0	0	0	0	0	0	0	0	0	0	0	0	0	0	0	0	0	0	0	0	0	0	0	0	0	0	0	0	24	0	0	0	0	0	0	0	0	16	0	0	0	0	0	0	0	0	0	0	0	0	0	0	0	0	0	0	0	0	0	0	0	0	0	0	0	0	0	0	0	18	0	0	0	0	0	0	0	0	1	0	0	0	0	0	0	0	0	30	0	0	0	0	0	0	0	0	0	0	0	0	0	0	0	0	0	0	0	0	0	0	0	0	0	0	0	0	0	0	0	0	0	0	0	0	0	8	0	0	0	0	0	0	0	0	4	0	0	0	0	0	0	0	0	0	0	0	0	0	0	0	0	0	0	0	0	0	0	0	0	0	0	0	0	0	0	7	0	0	0	0	0	0	0	17	51	0	0	0	0	0	0	35	0	0	0	0	0	0	0	0
ENSG00000227741	3	0	1	0	0	0	0	0	0	0	0	0	23	0	5	2	0	3	2	22	0	0	0	0	0	0	0	0	0	3	0	1	0	0	0	0	24	0	0	5	0	0	0	0	0	0	0	3	3	0	0	0	0	15	4	0	5	0	0	2	12	0	0	0	0	3	0	0	0	0	0	0	0	0	0	0	0	0	0	0	1	0	0	0	0	0	0	0	0	0	0	0	0	0	0	1	0	0	0	0	0	0	0	0	0	0	0	0	23	0	0	0	0	0	6	0	6	0	0	0	0	0	20	0	0	0	0	9	0	13	0	0	0	0	0	6	0	0	0	0	0	0	0	0	0	0	4	0	0	0	0	0	0	10	12	0	0	0	0	15	0	0	0	0	0	0	0	0	0	38	0	0	0	0	0	0	0	0	0	0	0	0	0	0	0	0	0	0	0	0	0	0	0	0	0	0	0	0	0	0	0	0	3	0	0	0	0	0	0	0	0	0	0	0	0	0	0	0	2	0	9	0	0	3	0	0	10	0	0	0	0	0	0	0	0	0	0	0	0	0	5	0	0
ENSG00000162734	1421	1967	469	526	647	699	1508	715	608	1326	843	1245	1028	2157	4336	431	5271	1671	1002	1120	806	1692	1199	912	749	5199	943	945	3531	1204	1742	2003	818	2110	937	1829	860	930	1260	1381	1508	518	1279	287	332	3786	385	1221	2953	1012	1382	2255	874	312	4036	611	1718	692	821	850	1893	400	419	844	720	138	1028	1697	716	770	747	1680	175	627	1533	468	445	243	440	301	732	748	424	311	692	63	174	377	573	612	517	1526	221	854	778	308	95	430	1473	87	913	897	541	1056	1611	1039	907	174	528	364	900	679	298	393	1616	1146	349	101	149	528	193	438	934	843	54	1323	2061	802	2795	250	1826	3317	410	1292	669	1045	776	502	2281	1022	1646	888	1387	749	2106	862	1299	1559	194	799	85	1656	1474	256	666	550	241	474	202	762	1258	976	293	355	528	640	316	873	1124	928	1066	273	460	148	550	1445	820	823	1810	42	636	1117	948	161	1105	620	1064	296	692	1209	749	870	23	1087	886	1169	676	779	1201	1247	301	1554	612	948	1400	407	1062	760	393	84	719	191	932	234	765	811	731	783	887	1144	825	596	1160	762	1185	1028	585	2174	796	516	532	2105	1953	832	1120	1659	1189	1171	674	987	1509	1845	1392
ENSG00000265381	0	0	0	0	0	0	0	0	0	0	0	0	0	0	0	0	0	0	0	0	0	0	0	0	0	0	0	0	0	0	0	0	0	0	0	0	0	0	0	0	0	0	0	0	0	0	0	0	0	0	0	0	0	0	0	0	0	0	0	0	0	0	0	0	0	0	0	0	0	0	0	0	0	0	0	0	0	0	0	0	0	0	0	0	0	0	0	0	0	0	0	0	0	0	0	0	0	0	0	0	0	0	0	0	0	0	0	0	0	0	0	0	0	0	0	0	0	0	0	0	0	0	0	0	0	0	0	0	0	0	0	0	0	0	0	0	0	0	0	0	0	0	0	0	0	0	0	0	0	0	0	0	0	0	0	0	0	0	0	0	0	0	0	0	0	0	0	0	0	0	0	0	0	0	0	0	0	0	0	0	0	0	0	0	0	0	0	0	0	0	0	0	0	0	0	0	0	0	0	0	0	0	0	0	0	0	0	0	0	0	0	0	0	0	0	0	0	0	0	0	0	0	0	0	0	0	0	0	0	0	0	0	0	0	0	0	0	0	0	0	0	0	0
ENSG00000132716	147	62	208	20	82	26	243	118	67	140	187	66	67	55	40	24	136	8	45	96	105	31	198	156	19	30	232	38	73	106	192	49	266	65	59	84	108	132	129	177	100	86	168	54	31	44	89	115	75	103	147	135	86	139	47	70	51	156	23	24	58	47	49	193	53	39	155	111	39	55	70	0	0	152	28	16	156	42	90	74	136	135	68	74	10	0	0	26	59	147	96	167	21	129	83	12	6	31	66	17	254	16	129	86	67	73	99	21	104	70	167	150	104	59	227	267	82	14	28	42	8	103	23	62	6	135	101	174	81	93	166	124	133	135	60	57	92	38	44	302	54	151	78	191	264	131	182	126	41	87	5	90	102	58	155	114	87	135	25	75	47	241	48	9	71	100	91	140	108	249	146	163	278	23	225	178	69	139	128	2	63	54	188	23	26	17	231	38	20	28	77	128	0	82	290	148	59	80	160	346	25	30	149	106	44	119	98	147	32	0	4	118	103	88	154	210	134	232	283	82	136	242	203	202	134	179	151	209	436	0	110	163	63	115	131	116	140	39	0	415	157	81	153
ENSG00000258465	0	0	0	0	0	0	0	0	0	0	0	0	0	0	0	0	0	1	0	0	0	0	0	0	0	0	0	0	0	0	0	0	0	0	0	0	0	0	0	0	0	0	0	0	0	0	0	0	0	0	0	0	0	0	0	0	0	0	0	0	0	0	0	0	0	0	0	0	0	0	0	0	0	0	0	0	0	0	0	0	0	0	0	0	0	0	0	0	0	0	0	0	0	0	0	0	0	0	0	0	0	0	0	0	0	0	0	0	0	0	0	0	0	0	0	0	0	0	0	0	0	0	0	0	0	0	0	0	0	0	0	0	0	0	0	0	0	0	0	0	0	0	0	0	0	0	0	0	0	0	0	0	0	0	0	0	0	0	0	0	0	0	0	0	0	0	0	0	0	0	0	0	0	0	0	0	0	0	0	0	0	0	0	0	0	0	0	0	0	0	0	0	0	0	0	0	0	0	0	0	0	0	0	0	0	0	0	0	0	0	0	0	0	0	0	0	0	0	0	0	0	0	0	0	0	0	0	0	0	0	0	0	0	0	0	0	0	0	0	0	0	0	0
ENSG00000228606	0	0	3	0	0	0	0	0	0	0	0	6	0	0	0	0	0	0	1	0	0	0	0	2	29	0	0	0	2	0	0	0	0	0	15	0	0	0	0	0	8	0	3	0	0	0	0	0	0	0	0	0	0	0	21	0	0	0	0	0	0	0	0	0	0	0	0	0	0	0	0	0	0	0	0	0	0	0	0	0	0	0	0	0	0	0	0	0	0	0	0	0	0	0	0	0	0	0	0	0	0	0	0	0	0	0	0	0	0	0	0	0	0	0	0	0	0	0	0	0	0	0	0	0	0	0	0	0	0	0	0	0	0	0	0	1	0	0	0	0	0	0	8	0	0	0	0	0	0	0	0	0	0	0	0	0	0	0	0	0	0	0	0	0	0	0	0	0	0	0	0	4	0	0	0	0	0	0	0	0	0	0	1	0	0	0	0	2	0	0	0	0	0	0	0	0	0	0	0	0	0	14	0	0	0	0	0	0	2	0	0	0	0	0	4	23	0	0	3	0	0	0	0	1	0	0	0	0	0	0	0	0	0	3	0	0	0	0	0	0	2	0	0
ENSG00000224261	0	0	4	0	0	0	0	0	0	0	10	0	0	0	4	0	0	0	0	0	0	0	0	0	0	0	0	0	1	0	0	0	0	0	0	0	0	0	0	0	0	4	0	1	0	0	0	0	0	0	0	0	0	0	0	17	0	0	0	1	0	0	0	0	0	0	0	0	0	0	0	0	0	0	0	0	0	0	0	0	0	0	0	0	0	0	0	7	0	0	0	0	0	0	0	0	0	2	12	0	0	0	0	6	0	0	0	0	0	0	42	0	0	0	0	16	0	0	0	0	0	0	0	0	0	0	0	0	0	0	0	0	0	0	0	0	0	0	0	0	0	0	0	0	0	0	0	0	0	0	0	0	0	0	0	0	0	0	0	0	0	0	4	0	0	0	0	0	11	0	0	1	0	0	0	0	0	0	0	0	0	6	0	0	0	0	0	0	0	0	0	3	0	0	0	0	0	0	0	10	0	0	0	0	0	0	0	0	0	0	0	0	0	0	0	17	0	0	0	0	0	0	0	4	0	0	0	2	0	1	0	0	0	0	0	0	0	0	0	0	0	0	0
ENSG00000162735	329	189	567	328	152	120	973	231	165	309	286	201	573	44	109	107	567	49	61	179	499	177	543	922	15	29	252	213	268	420	202	119	380	248	353	219	471	465	394	476	107	343	264	120	145	41	441	364	88	1378	327	456	233	299	59	155	295	231	764	32	191	169	111	169	85	143	183	269	314	103	380	99	14	278	111	127	27	25	362	200	328	229	292	103	22	27	12	102	287	332	349	177	44	197	396	138	95	16	201	2	91	73	469	404	147	182	369	60	259	0	325	150	346	187	422	501	89	50	255	170	66	314	202	247	11	381	249	200	119	253	231	182	270	83	439	193	291	86	70	465	184	639	321	349	362	172	785	112	201	267	11	223	101	211	487	400	155	192	219	290	116	240	182	47	467	200	195	470	299	240	248	373	80	69	413	355	78	219	250	56	204	129	396	37	155	33	90	99	193	172	270	381	51	197	367	258	11	124	383	601	148	217	365	418	308	286	410	572	12	19	119	120	505	119	470	482	185	302	444	174	239	532	190	438	264	439	229	368	247	118	400	66	486	163	463	316	29	208	87	136	330	269	262
ENSG00000122218	2906	1543	2717	935	1550	864	5340	1489	1109	2845	2326	1357	2920	1038	1840	759	3361	487	1121	1970	2818	2526	2388	2521	880	3095	1458	2259	2063	2290	1394	1664	1714	2204	1808	2410	2414	2607	1575	1141	388	2199	2093	720	805	1658	2342	2486	2302	3849	2090	3931	1175	1237	2734	2577	1725	1668	3300	401	1713	802	818	2168	527	414	1966	2057	1904	1364	1475	3237	143	1913	1113	785	1248	600	1257	975	1543	1327	1389	776	574	244	120	940	1518	2242	1934	2531	398	1605	1628	373	250	659	2100	311	1298	823	566	2714	1844	1929	1227	704	1796	1008	1489	1683	1659	1205	2337	2944	1341	220	518	1343	593	878	1948	2209	85	1837	2748	1041	2444	859	2720	2876	1119	2762	1507	1916	1747	968	1746	2198	1647	1748	3201	1888	2117	1419	2208	1944	422	1546	166	2321	1697	1226	1229	1774	1151	1139	1015	1800	849	2107	635	860	2568	1081	1066	2009	1752	3030	1417	2297	1240	470	1766	2632	1281	1318	1704	66	962	1775	2331	524	1164	757	2148	631	1099	1796	1376	2012	259	1494	1737	1954	386	875	1579	2683	930	2231	2226	2479	1824	1410	2216	2012	391	182	2754	304	1593	1090	2062	2473	1864	1764	2026	1326	1881	1299	2638	1657	2483	1316	1485	2614	2098	1289	1358	1230	2074	987	2511	2066	1359	1420	2813	2215	2316	2434	1926
ENSG00000235082	0	1	2	0	0	6	3	0	0	0	2	0	2	2	2	0	1	0	0	0	0	2	1	4	0	0	1	3	0	5	3	1	0	0	0	0	0	0	1	2	0	0	0	0	0	1	0	0	0	0	0	3	2	0	2	0	0	0	8	0	3	0	0	1	1	0	0	1	0	0	1	1	0	2	1	0	0	0	1	0	1	1	0	1	0	0	0	0	0	17	0	0	0	2	0	0	0	0	1	0	0	0	0	1	6	0	4	0	1	0	44	2	3	0	1	0	2	2	2	1	33	0	1	1	0	1	0	0	0	0	0	0	0	1	0	2	0	0	0	1	0	0	0	1	0	5	0	1	0	0	0	2	1	1	12	0	1	1	1	0	0	1	0	0	1	0	1	1	0	0	0	1	0	0	0	1	1	0	1	1	0	0	15	0	0	0	0	0	2	0	0	1	0	0	2	0	1	0	0	4	0	0	2	3	0	0	1	1	0	0	0	0	0	0	9	2	1	3	0	0	0	1	2	2	0	3	0	0	0	1	4	3	2	0	1	0	0	1	2	1	26	1	3
ENSG00000202078	0	0	0	0	0	0	0	1	0	0	9	0	0	0	0	0	0	0	0	0	0	0	0	0	0	0	0	0	0	3	0	0	0	0	0	0	0	0	0	8	0	0	0	0	0	29	0	0	0	0	0	0	0	0	0	0	3	0	0	0	0	0	0	0	0	0	0	14	0	0	0	0	0	0	0	0	0	0	1	0	0	0	0	5	0	0	0	0	0	0	0	0	0	0	0	0	0	1	0	0	70	2	0	0	0	0	0	0	0	0	0	0	0	0	0	0	0	0	0	0	0	0	23	0	1	0	6	52	0	0	0	0	0	0	0	0	0	0	0	0	12	0	0	0	0	0	25	0	0	0	0	0	0	0	0	0	13	0	0	0	5	0	0	0	0	0	5	0	65	0	0	0	0	0	0	0	0	0	8	0	0	0	0	0	0	0	0	3	0	0	0	0	0	0	0	0	0	0	0	15	0	0	0	0	0	0	0	0	0	0	0	0	0	0	0	0	0	0	2	0	0	0	0	1	0	0	0	0	0	0	0	0	0	0	0	0	0	0	0	0	0	0	0
ENSG00000162736	1488	1025	1531	786	977	578	4598	897	541	1668	1077	728	961	353	1096	354	2615	308	674	1082	1939	1067	2175	3041	256	2766	1306	1183	1505	984	998	740	878	1008	1341	1646	1393	1605	1729	945	284	1198	734	537	625	511	1081	1754	948	1646	1001	2370	578	1247	1059	2365	1159	1472	1803	165	1075	706	799	1118	247	372	511	1046	1057	1223	1633	1848	71	1212	486	432	1194	222	788	924	1351	757	818	525	145	199	30	444	879	1428	1441	1177	448	930	1205	208	324	296	1042	200	1122	326	1237	1283	763	767	906	367	1188	808	1369	1094	1462	777	1471	2003	429	447	375	987	158	646	1178	1175	75	1027	1612	585	1137	611	770	1281	752	1118	799	1217	1867	491	255	1716	563	938	2507	1147	1279	701	1259	1142	739	1364	49	868	1050	642	1759	812	647	940	812	947	419	1339	617	387	1408	1141	740	1637	1228	1971	1158	1757	1572	320	1585	1728	712	697	961	26	1096	906	1330	210	434	323	1054	343	961	629	860	1431	219	811	2008	987	214	564	1001	2310	572	1050	948	1893	1136	957	1315	1816	110	270	1559	244	1443	902	1794	1355	1453	1350	1612	1110	1152	1487	1507	1819	1194	1188	1333	1719	1931	535	1325	769	1572	654	1460	840	450	873	1304	1857	1570	1941	1124
ENSG00000171786	0	0	1	0	0	0	0	0	0	0	0	4	0	3	0	0	0	0	3	0	0	3	0	0	0	0	56	0	0	0	0	0	0	0	0	25	0	0	0	0	0	0	0	0	1	0	0	28	0	0	0	0	0	0	2	0	0	0	0	0	2	0	0	0	0	0	0	0	0	0	0	0	0	0	0	0	0	0	0	0	0	0	0	0	0	0	0	0	0	0	0	0	0	0	0	0	0	0	0	0	0	0	0	0	3	0	0	0	0	0	0	6	0	0	8	0	0	0	0	0	0	0	0	0	1	8	0	0	0	0	0	0	0	0	0	0	0	0	0	0	0	83	0	0	0	4	0	0	0	0	0	0	0	0	0	0	0	0	0	0	0	0	0	7	0	0	0	0	0	0	0	0	0	3	0	0	0	0	0	0	3	0	18	0	0	0	0	0	0	0	0	0	0	0	0	0	0	0	0	0	11	0	0	0	0	0	0	0	0	0	0	0	0	0	0	0	0	0	6	0	58	0	9	0	0	0	0	1	0	0	0	3	0	0	0	0	0	0	0	0	0	0	5
ENSG00000201608	0	0	0	0	0	0	0	0	0	0	0	0	0	0	0	0	0	0	0	0	0	0	0	0	0	0	0	0	0	0	0	0	0	0	0	0	0	0	0	0	0	0	0	0	0	0	0	0	0	0	0	0	0	0	0	0	0	0	0	0	0	2	0	0	0	0	0	0	0	0	0	0	0	0	0	0	0	0	0	0	0	0	0	0	0	0	0	0	0	0	0	0	0	0	0	0	0	0	0	0	0	0	0	0	0	0	0	0	0	0	0	0	0	0	0	0	0	0	0	0	0	0	0	0	0	0	0	0	0	0	0	0	0	0	0	0	0	0	0	0	0	0	0	0	0	0	0	0	0	0	0	0	0	0	0	0	0	0	0	0	0	0	0	0	0	0	0	0	0	0	0	0	0	0	0	0	0	0	0	0	0	0	0	0	0	0	0	0	0	0	0	0	0	0	0	0	0	0	0	0	0	0	0	0	0	0	0	0	0	0	0	0	0	0	0	0	0	0	0	0	0	0	0	0	0	0	0	0	0	0	0	0	0	0	0	0	0	0	0	0	0	0	0
ENSG00000162738	0	0	0	0	0	0	0	0	0	0	0	0	0	0	0	0	0	0	0	0	0	0	0	22	0	0	0	0	0	0	0	0	0	0	0	0	6	0	0	0	0	3	0	0	0	0	0	0	0	0	0	0	0	0	0	0	0	0	0	0	0	0	1	0	0	0	0	0	0	0	0	0	0	0	0	0	0	0	0	0	2	0	0	0	0	0	0	0	0	0	0	0	0	0	0	0	0	0	0	0	0	2	0	0	0	0	0	0	0	0	0	0	0	0	0	0	0	0	0	0	0	0	0	0	0	0	0	0	0	0	0	0	0	0	0	0	0	0	0	0	0	0	0	0	0	0	0	0	0	0	3	0	0	0	0	0	0	0	0	10	0	0	0	0	0	27	2	0	0	0	0	2	0	0	0	0	0	0	0	0	0	0	0	0	0	30	0	0	0	0	0	0	0	0	0	0	0	0	0	0	0	0	0	0	0	0	0	0	0	0	0	0	0	0	0	0	0	0	1	0	0	0	0	0	0	0	0	0	0	0	1	0	0	0	0	0	0	0	0	0	0	0	0
ENSG00000162739	0	24	5	0	104	35	0	18	5	0	0	3	2	0	28	3	19	5	2	1	14	80	7	29	9	204	8	0	58	26	38	58	0	14	0	110	10	24	91	35	39	0	22	4	0	18	25	24	37	0	39	40	13	16	24	159	34	13	28	0	36	37	9	0	0	4	3	0	70	92	2	15	0	23	26	55	0	83	0	0	23	11	0	9	23	0	0	8	28	9	121	25	3	54	18	17	0	0	7	14	0	36	53	31	0	28	0	0	7	0	31	17	11	0	66	6	14	11	0	15	0	12	73	0	0	8	0	16	51	0	76	40	0	0	11	123	31	10	40	0	0	0	40	0	0	30	11	259	0	0	0	34	24	22	12	66	8	9	39	32	0	0	0	71	0	1	4	14	7	0	33	31	0	3	22	39	32	7	76	0	3	130	20	13	19	10	0	4	107	0	11	49	0	35	0	41	7	0	58	0	6	61	46	8	0	5	30	125	0	0	97	0	29	0	10	4	0	7	7	25	75	0	59	2	30	56	104	134	57	0	5	0	4	9	9	23	60	7	33	0	24	16	210
ENSG00000223009	0	0	0	0	0	0	0	0	0	0	0	0	0	0	0	0	0	0	0	0	0	0	0	0	0	0	0	0	0	0	0	0	0	0	0	0	0	0	0	0	0	0	0	0	0	0	0	0	0	0	0	0	0	0	0	0	0	0	0	0	0	0	0	0	0	0	0	0	0	0	0	0	0	0	0	0	0	0	0	0	0	0	0	0	0	0	0	0	0	0	0	0	0	0	0	0	0	0	0	0	0	0	0	0	0	0	0	0	0	0	0	0	0	0	0	0	0	0	0	0	0	0	0	0	0	0	0	0	0	0	0	0	0	0	0	0	0	0	0	0	0	0	0	0	0	0	0	0	0	0	0	0	0	0	0	0	0	0	0	0	0	0	0	0	0	0	0	0	0	0	0	0	0	0	0	0	0	0	0	0	0	0	0	0	0	0	0	0	0	0	0	0	0	0	0	0	0	0	0	0	0	0	0	0	0	0	0	0	0	0	0	0	0	0	0	0	0	0	0	0	0	0	0	0	0	0	0	0	0	0	0	0	0	0	0	0	0	0	0	0	0	0	0
ENSG00000234425	0	0	0	0	0	0	0	0	1	0	0	0	0	0	0	0	0	0	0	0	0	0	0	0	0	0	0	0	0	0	0	0	0	0	0	0	0	0	0	0	0	0	0	0	0	0	0	0	0	0	0	0	0	3	0	0	0	0	0	0	0	0	0	0	0	0	0	0	0	0	0	0	0	0	0	0	0	0	0	0	0	0	0	0	0	0	0	0	0	0	0	0	0	0	0	0	0	0	0	0	0	0	0	0	0	0	0	0	0	0	0	0	0	0	0	0	0	0	0	0	0	0	0	0	0	0	0	0	0	0	0	0	0	0	0	0	0	0	0	0	0	0	0	0	0	0	0	0	0	0	0	0	0	0	0	0	0	0	0	0	0	0	0	0	0	0	0	0	0	0	0	0	0	0	0	0	0	0	0	0	0	0	0	0	0	0	0	0	0	0	0	0	0	0	0	0	0	0	0	0	7	0	0	0	0	0	0	0	0	0	0	0	0	0	0	0	0	0	0	0	0	0	0	0	0	0	0	0	0	0	0	0	0	0	0	0	0	0	0	0	0	0	0
ENSG00000066294	6006	1895	878	20	722	1323	978	1382	1120	550	1277	976	1181	426	2114	340	8715	1069	514	1768	718	2130	753	1075	557	5895	564	2518	3007	942	1031	1101	464	2948	1328	4564	877	1216	756	320	489	669	1305	775	158	1828	656	652	2499	5660	1995	1936	1196	681	2221	2173	1341	1215	718	666	2476	450	529	1125	733	422	2105	4571	1930	2528	876	4865	121	1075	1487	1555	957	929	430	82	1234	975	688	452	1128	190	45	1591	872	1682	3650	3125	322	2731	1803	485	95	960	1012	375	2386	2137	94	1693	4226	2600	1267	357	1209	400	795	481	889	870	1706	3552	2022	83	90	423	863	1064	1375	1365	46	775	2369	1319	2886	668	4441	2484	245	2189	270	2501	1041	1235	2274	179	2465	538	2018	1137	1625	1325	1792	1957	113	1646	231	2858	1982	1220	310	641	822	435	780	1299	315	646	266	973	1076	1077	1001	2467	1581	907	1093	639	1092	618	1823	2079	1748	1015	2070	109	354	3198	2108	323	2296	493	2124	1192	1829	980	571	1054	514	2165	631	1537	928	716	921	1553	578	2843	2609	1181	1632	519	2530	6480	407	216	2070	255	723	830	929	1155	865	2723	639	1900	3072	531	3430	325	4001	1196	1362	3068	993	2316	907	1641	1760	1253	1204	2655	2201	1688	2058	1530	2315	1286	3077
ENSG00000264286	0	0	0	0	0	0	0	0	0	0	0	0	0	0	0	0	0	0	0	0	0	0	0	0	0	0	0	0	0	0	0	0	0	0	0	0	0	0	0	0	0	0	0	0	0	0	0	0	0	0	0	0	0	0	0	0	0	0	0	0	0	0	0	0	0	0	0	0	0	0	0	0	0	0	0	0	0	0	0	0	0	0	0	0	0	0	0	0	0	0	0	0	0	0	0	0	0	0	0	0	0	0	0	0	0	0	0	0	0	0	0	0	0	0	0	0	0	0	0	0	0	0	0	0	0	0	0	0	0	0	0	0	0	0	0	0	0	0	0	0	0	0	0	0	0	0	0	0	0	0	0	0	0	0	0	0	0	0	0	0	0	0	0	0	0	0	0	0	0	0	0	0	0	0	0	0	0	0	0	0	0	0	0	0	0	0	0	0	0	0	0	0	0	0	0	0	0	0	0	0	0	0	0	0	0	0	0	0	0	0	0	0	0	0	0	0	0	0	0	0	0	0	0	0	0	0	0	0	0	0	0	0	0	0	0	0	0	0	0	0	0	0	0
ENSG00000117090	72	774	69	0	8	30	23	51	49	9	697	6	14	323	379	26	0	36	99	0	12	204	0	0	229	51	50	0	19	182	213	17	0	0	0	0	11	0	9	610	230	24	39	12	0	1675	7	0	2680	0	33	0	61	0	760	7	111	1	123	226	1	0	0	57	0	0	32	20	0	61	0	0	0	20	0	2	44	0	0	4	7	5	0	0	0	0	157	0	16	0	6	7	30	27	21	78	0	40	43	7	41	42	0	0	0	40	32	56	0	48	19	0	12	0	639	18	0	0	0	0	1	14	27	4	35	10	246	14	739	0	11	21	7	100	0	77	14	15	76	0	69	0	0	0	36	2	34	17	0	7	0	0	18	24	0	2	48	0	0	0	829	6	0	0	0	0	2	58	0	0	8	0	0	18	21	59	0	0	6	0	0	0	19	0	0	286	0	19	75	0	237	0	0	16	0	0	61	0	0	4	12	0	0	0	0	64	6	8	166	9	1	0	0	0	0	0	0	91	8	131	61	0	7	1	12	0	20	30	0	46	5	11	0	8	0	74	34	0	6	54	0	0	2
ENSG00000235101	0	0	0	0	0	0	0	0	0	0	0	0	0	0	0	0	0	2	0	0	0	0	0	0	0	0	0	0	0	0	0	0	0	0	0	0	0	0	0	1	0	0	0	0	0	0	0	0	0	0	0	1	0	0	0	0	0	0	0	0	0	0	0	0	0	2	0	0	0	0	0	0	0	0	0	0	0	0	0	0	0	0	0	0	0	0	0	0	0	0	0	0	0	0	0	0	0	0	0	0	0	0	0	0	0	0	0	0	0	0	0	0	0	0	0	0	0	0	0	0	3	0	0	0	0	0	0	0	0	0	0	0	0	0	0	0	0	0	0	0	0	0	0	0	0	0	1	0	0	0	0	0	0	0	0	0	0	0	0	1	0	0	0	0	0	0	0	0	0	0	0	0	0	0	0	0	0	0	0	0	0	0	0	0	0	0	0	0	0	0	0	1	0	0	0	0	0	0	0	0	0	0	0	0	0	0	0	0	0	0	0	0	0	0	0	0	0	0	0	0	0	0	0	0	0	0	0	0	0	0	0	0	0	0	0	0	0	0	0	0	0	0	0
ENSG00000228863	0	0	2	0	0	0	3	6	4	46	44	10	0	23	0	0	0	0	0	0	0	0	15	0	6	0	29	0	2	0	2	2	0	0	0	22	0	0	0	39	24	0	32	0	11	87	0	0	88	0	0	0	0	0	5	0	0	0	0	1	0	3	0	0	0	0	0	0	0	34	19	74	0	7	0	0	22	0	0	0	9	0	0	2	0	0	0	0	0	0	0	0	0	0	22	0	0	0	0	6	0	0	0	0	0	0	0	0	0	0	10	0	0	0	34	3	0	0	0	3	0	0	0	0	1	4	3	0	3	0	0	0	28	0	0	10	0	0	0	0	0	156	0	38	15	3	5	0	0	8	0	0	0	15	0	1	0	16	0	0	2	62	35	0	0	0	0	24	17	0	0	0	0	0	9	0	0	0	0	0	0	0	3	0	0	0	0	0	9	0	79	10	0	0	38	25	1	0	0	18	20	0	0	0	0	50	0	0	60	0	1	0	4	0	0	3	0	0	45	34	0	0	0	17	13	0	0	0	0	0	5	0	0	0	43	0	0	0	99	0	0	19	11
ENSG00000117091	79	726	218	0	147	190	485	90	29	141	301	129	183	802	1519	51	289	85	356	152	35	644	37	2	258	1270	230	0	569	508	297	263	31	339	42	694	93	140	26	160	271	67	367	113	17	1389	201	151	749	435	308	295	89	289	1465	114	388	21	67	99	369	44	55	256	331	19	132	864	518	534	15	899	33	51	576	137	222	190	0	29	91	101	0	58	179	2	21	34	114	215	62	579	75	136	45	77	50	164	248	73	685	363	0	110	390	78	248	38	136	1263	320	111	114	9	313	682	141	18	62	38	14	151	419	197	19	21	457	72	1615	0	328	494	47	480	0	954	61	209	237	10	311	37	139	143	373	86	120	510	0	677	32	605	1038	202	7	45	40	13	170	44	295	39	26	336	116	302	58	356	180	25	136	112	13	97	253	309	401	221	410	73	97	785	617	34	97	533	27	159	202	0	329	88	65	605	54	262	179	215	236	214	154	913	8	44	203	45	288	295	194	3	221	0	71	0	127	34	94	73	98	150	166	41	162	45	406	269	261	541	424	389	15	411	132	229	539	79	890	18	226	194	204	348	200
ENSG00000227239	0	0	0	0	0	0	0	0	0	0	0	0	0	0	0	0	0	0	0	0	0	0	0	0	0	0	0	0	0	0	0	0	0	0	0	0	0	0	0	0	0	0	0	0	0	0	0	0	0	0	0	0	0	0	0	0	0	0	0	0	0	0	0	0	0	0	0	0	0	0	0	0	0	0	0	0	0	0	0	0	0	0	0	0	0	0	0	0	0	0	0	0	0	0	0	0	0	0	0	0	0	0	0	0	0	0	0	0	0	0	0	0	0	0	0	0	0	0	0	0	0	0	0	0	0	0	0	0	0	0	0	0	0	0	0	0	0	0	0	0	0	0	0	0	0	0	0	0	0	0	0	0	0	0	0	0	2	0	0	0	0	0	0	0	0	0	0	0	0	0	0	5	0	0	0	0	0	0	0	0	0	0	0	0	0	1	0	0	0	0	7	0	0	0	0	0	0	0	0	0	0	0	0	0	0	0	0	0	0	0	0	0	0	0	0	0	0	0	5	0	0	0	0	0	0	0	2	0	0	0	0	0	0	0	0	0	0	0	0	0	0	18	0
ENSG00000026751	0	2197	216	0	0	197	1062	597	227	9	780	142	158	2308	2722	324	200	355	1165	88	134	1618	50	15	1238	6	574	0	691	602	792	522	123	246	805	11	0	73	120	1968	1457	84	849	85	0	11615	75	101	9878	3	284	97	235	155	4685	374	1395	34	93	731	770	126	32	307	412	49	254	45	267	308	31	581	43	67	887	259	620	83	0	2	288	121	0	43	644	0	134	33	28	28	179	90	229	95	228	15	35	227	379	28	754	1315	0	102	403	82	160	429	15	2887	278	41	425	44	3494	184	5	0	77	26	31	6	182	29	40	40	478	75	11007	0	57	1161	412	477	0	1366	265	144	2039	0	576	90	57	114	419	51	56	1275	0	1262	48	570	1697	80	19	6	779	13	172	29	1229	0	0	105	118	105	35	1186	32	21	152	70	0	27	35	55	722	232	210	21	0	526	595	102	38	2713	76	148	348	0	510	1	27	371	2	137	278	157	110	35	310	1126	69	0	65	42	106	93	1719	311	300	152	32	132	58	4	34	96	53	139	103	0	276	53	417	188	99	408	275	91	23	539	143	204	115	109	900	10	0	90	116	158	103
ENSG00000122224	5	47	0	0	0	11	0	0	0	0	10	19	0	0	20	7	9	51	3	5	0	3	0	0	2	72	0	0	155	4	4	45	46	2	82	0	16	8	0	0	28	0	0	22	0	67	0	2	74	11	0	0	1	0	44	117	23	0	0	37	26	4	0	4	20	3	0	0	10	0	0	4	0	0	115	0	0	0	0	0	16	0	0	0	3	0	0	0	0	19	1	10	5	0	0	0	0	7	0	1	0	70	0	0	5	0	0	0	15	0	30	0	2	0	4	20	0	0	0	3	0	7	0	18	0	21	9	12	3	0	0	143	0	168	2	7	0	12	16	0	19	0	35	0	0	0	0	0	0	5	14	0	0	0	0	0	15	0	0	0	0	0	0	0	0	2	0	0	1	0	39	0	0	0	0	0	0	0	13	0	1	15	4	20	5	10	0	19	17	0	0	0	0	6	0	0	1	10	0	0	1	22	5	0	0	0	7	0	0	0	0	0	0	0	0	0	0	15	2	0	165	0	49	0	22	0	5	2	0	10	0	1	0	0	151	0	94	5	0	0	5	0	0
ENSG00000122223	41	4	9	0	0	15	5	3	0	9	2	16	15	2	49	4	8	23	20	25	0	50	0	0	0	98	16	0	98	15	0	12	0	15	29	92	0	0	5	0	4	0	40	0	0	99	0	0	23	0	6	0	4	3	36	0	2	34	75	7	14	11	0	0	6	0	0	0	0	2	0	0	0	0	0	26	34	0	0	0	20	0	0	3	0	31	0	0	0	0	23	9	5	116	0	0	0	0	0	0	0	25	0	0	2	0	0	0	8	6	12	0	0	16	18	13	0	32	0	35	0	1	7	0	0	12	21	0	62	0	35	81	2	24	0	27	0	3	34	0	0	0	32	84	0	0	0	0	0	0	0	49	8	0	0	4	1	0	0	0	4	94	0	0	0	24	7	13	0	0	118	0	0	0	0	0	35	15	289	0	13	54	20	0	5	8	0	102	0	0	3	27	0	0	0	0	11	8	0	0	2	118	0	0	11	3	2	0	0	0	0	0	10	0	29	38	0	27	2	0	0	10	41	13	17	169	0	4	0	0	13	0	6	0	0	0	23	0	38	0	0	0	0
ENSG00000226003	0	0	0	0	0	0	0	0	0	0	0	0	0	0	0	0	0	0	0	0	0	0	0	0	0	0	0	0	0	0	0	0	0	0	0	0	0	0	0	0	0	0	0	0	0	0	0	0	0	0	0	0	0	0	0	0	0	0	0	0	0	0	0	0	0	0	0	0	0	0	0	0	0	0	0	0	0	0	0	0	0	0	0	0	0	0	0	0	0	0	0	0	0	0	0	0	0	0	0	0	0	0	0	0	0	0	0	0	0	0	0	0	0	0	0	0	0	0	0	0	0	0	0	0	0	0	0	0	0	0	0	0	0	0	0	0	0	0	0	0	0	0	0	0	0	0	0	0	0	0	0	0	0	0	0	0	0	0	0	0	0	0	0	0	0	0	0	0	0	0	0	0	0	0	0	0	0	0	0	0	0	0	0	0	0	0	0	0	0	0	0	0	0	0	0	0	0	0	0	0	0	0	0	0	0	0	0	0	0	0	0	0	0	0	0	0	0	1	0	0	0	0	0	0	0	0	0	0	0	0	0	0	0	0	0	0	0	0	0	0	0	0	0
ENSG00000179914	0	6	0	0	0	0	0	0	0	0	0	18	0	0	0	0	0	7	0	0	0	0	0	0	0	0	15	16	7	6	0	0	0	0	0	0	0	0	0	0	0	0	0	0	0	0	0	0	12	0	0	22	0	0	0	0	0	27	0	0	0	5	0	0	0	0	0	0	0	0	0	0	0	0	0	52	0	0	0	0	0	23	0	0	0	0	0	0	25	3	6	0	0	0	0	0	0	29	0	0	0	3	0	0	6	0	0	0	0	0	0	0	0	0	1	0	0	0	0	23	1	53	0	0	0	0	38	11	0	0	0	0	6	0	0	35	0	0	0	0	0	0	3	0	19	25	0	0	0	0	0	0	0	0	0	1	0	0	0	0	0	0	0	0	0	12	6	0	92	0	0	0	0	0	0	0	0	27	67	3	0	51	5	0	0	0	0	6	0	0	0	0	0	0	0	232	0	0	0	0	0	0	6	54	0	0	25	91	0	0	0	0	25	0	65	0	0	0	0	0	0	0	16	6	20	20	0	0	13	0	27	0	0	0	66	0	0	20	19	0	1	0	0
ENSG00000213080	2	1	14	0	1	0	1	4	2	7	2	2	4	5	3	1	5	0	3	0	0	5	0	4	1	5	1	4	6	2	3	3	1	37	2	2	1	1	1	0	43	4	2	1	4	9	0	3	1	2	2	50	1	4	2	0	1	1	2	0	0	0	1	1	0	0	0	1	3	0	22	0	0	2	0	1	2	1	0	0	0	2	1	1	0	0	1	0	11	1	0	3	0	1	8	1	0	0	0	0	0	1	0	1	20	1	24	0	1	0	2	1	9	17	6	2	18	0	2	0	1	1	2	2	0	4	3	1	0	21	3	2	0	1	0	0	0	1	10	0	2	0	1	4	1	1	37	1	24	3	0	2	0	1	20	35	0	1	0	4	1	21	2	0	1	3	1	1	0	1	1	0	0	0	15	0	6	0	1	0	0	5	3	1	0	0	0	0	0	0	2	17	1	32	0	1	0	7	0	2	0	43	4	19	2	17	1	0	0	0	0	0	22	1	33	0	0	101	12	0	0	0	1	8	11	2	26	2	1	3	12	3	11	1	0	25	1	3	0	1	1	44	2
ENSG00000232188	0	0	0	0	0	0	0	0	0	0	0	0	0	0	0	0	0	0	0	0	0	0	0	0	0	0	0	0	0	0	0	0	0	0	0	0	0	0	0	0	0	0	0	0	0	0	0	0	0	0	0	0	0	0	0	0	0	0	0	0	0	0	0	0	0	0	0	0	0	0	0	0	0	0	0	0	0	0	0	0	0	0	0	0	0	0	0	0	0	0	0	0	0	0	0	0	0	0	0	0	0	0	0	0	0	0	0	0	0	0	0	0	0	0	0	0	0	0	0	0	0	0	0	0	0	0	0	0	0	0	0	0	0	0	0	0	0	0	0	0	0	0	0	0	0	0	0	0	0	0	0	0	0	0	0	0	0	0	0	0	0	0	0	0	0	0	0	0	0	0	0	0	0	0	0	0	0	0	0	0	0	0	0	0	0	0	0	0	0	0	0	0	0	0	0	0	0	0	0	0	0	0	0	0	0	0	0	0	0	0	0	0	0	0	0	0	0	0	0	0	0	0	0	0	0	0	0	0	0	0	0	0	0	0	0	0	0	5	0	0	0	0	0
ENSG00000198358	0	0	0	0	0	0	0	0	1	0	0	0	0	0	0	0	0	0	2	0	0	0	0	0	0	0	0	0	0	0	0	0	0	0	0	0	0	0	0	0	0	0	0	0	0	0	0	0	0	1	0	0	0	0	0	0	0	0	0	0	0	0	0	0	0	0	0	0	0	0	0	0	0	4	0	0	0	0	0	0	0	0	0	0	0	0	0	0	0	0	0	0	0	0	1	0	0	0	0	0	0	0	0	0	0	0	0	0	0	0	0	0	0	0	0	0	0	0	0	0	0	0	0	1	0	0	0	0	0	0	0	0	0	0	0	0	0	0	0	0	0	0	0	0	0	0	0	0	0	0	0	0	0	0	0	0	0	0	0	0	0	0	0	0	0	0	0	0	0	0	0	0	0	0	0	0	0	0	0	0	0	0	0	0	0	0	0	0	0	0	0	0	0	0	0	0	0	0	0	0	0	0	0	0	0	0	0	0	0	0	0	0	0	0	0	0	0	0	0	0	0	0	0	0	0	0	0	0	0	0	0	0	0	0	0	0	0	0	0	0	0	0	0
ENSG00000233691	0	0	0	0	0	0	0	0	0	0	0	0	0	0	0	0	0	0	0	0	0	0	0	0	0	0	0	0	0	0	0	0	0	0	0	0	0	0	0	0	0	0	0	0	0	0	0	0	0	0	0	1	0	0	0	0	0	0	0	0	0	0	0	0	0	0	0	0	0	0	0	0	0	0	0	0	0	0	0	0	0	0	0	1	0	0	0	0	0	0	0	0	0	0	0	0	0	0	0	0	0	0	0	0	0	0	0	0	0	0	0	0	0	0	0	0	0	0	0	0	0	0	0	0	1	0	0	0	0	0	0	0	0	0	0	0	0	0	0	0	0	0	0	0	0	0	0	0	0	0	0	0	0	0	0	0	0	0	0	0	0	0	0	0	0	0	0	0	0	0	0	0	0	0	0	0	0	0	0	0	0	0	0	0	0	0	0	0	0	0	0	0	0	0	0	0	0	0	0	0	0	0	0	0	0	0	0	1	0	0	0	0	0	0	0	0	0	0	1	0	0	0	0	0	0	0	0	0	0	0	0	0	0	0	0	0	0	0	0	0	0	0	0
ENSG00000158764	0	0	1	0	0	0	0	0	0	0	0	0	0	0	0	0	0	0	1	0	0	0	0	3	0	0	0	0	0	0	0	0	0	0	0	0	0	0	0	0	0	0	0	0	0	0	0	0	0	0	0	0	0	0	0	1	0	0	0	2	0	0	0	0	0	0	0	0	0	0	0	0	0	0	0	0	0	0	0	0	0	0	0	0	0	0	0	0	0	1	0	0	0	0	0	0	0	0	0	0	0	0	0	0	0	0	0	0	0	0	0	0	0	0	0	0	0	0	0	0	0	0	0	2	0	0	0	0	0	16	0	0	0	0	0	0	0	0	0	0	0	0	0	0	0	0	0	0	0	0	0	0	0	0	0	0	0	0	0	0	0	0	0	0	0	0	0	0	0	0	0	0	0	0	0	0	0	0	0	0	0	0	0	0	0	0	0	0	0	0	0	0	0	0	0	0	0	0	0	0	0	0	0	0	0	0	0	0	0	0	0	0	0	0	0	0	0	0	0	0	0	0	0	0	0	0	0	0	0	0	0	0	0	0	0	0	0	0	0	0	0	0	0
ENSG00000158769	981	311	815	227	352	129	638	348	109	358	410	202	715	259	273	116	452	144	73	265	612	335	469	200	100	56	452	228	596	221	234	219	314	516	259	114	470	358	1013	120	103	576	318	132	334	111	793	488	270	188	721	753	246	267	52	595	186	494	536	46	154	136	193	709	55	50	122	234	228	36	853	110	12	339	100	160	347	0	403	355	385	357	443	85	87	105	11	47	274	364	245	147	46	229	224	45	40	66	200	59	215	108	443	399	145	137	273	33	459	33	504	211	353	284	296	477	126	105	21	321	91	122	641	311	32	396	406	169	218	410	165	336	348	182	414	225	258	110	147	416	285	239	327	664	358	171	522	226	108	341	13	149	306	95	394	564	85	356	38	194	86	428	212	81	454	335	269	377	154	493	269	547	490	11	669	650	69	249	270	0	437	229	247	154	69	224	387	88	76	44	431	547	3	372	910	235	67	318	246	1537	99	162	308	415	210	383	518	296	4	87	295	61	451	14	628	802	111	818	471	14	86	246	235	655	311	582	310	390	78	104	597	326	331	375	723	743	98	174	212	62	515	544	150
ENSG00000270149	0	0	0	0	0	0	0	0	0	0	0	0	0	0	0	0	0	0	0	0	0	1	0	0	0	0	0	0	0	0	0	0	0	0	0	0	0	0	0	0	0	0	0	0	0	0	0	0	0	0	0	0	0	0	0	0	0	0	0	0	0	0	0	0	0	0	0	0	0	0	0	0	0	0	0	0	0	0	0	0	0	0	0	0	0	0	0	0	0	0	0	0	0	0	0	0	0	0	0	0	0	0	0	0	0	0	0	0	0	0	0	0	0	0	0	0	0	0	0	0	0	0	0	0	0	0	0	0	0	0	0	0	0	0	0	0	0	0	0	0	0	0	0	0	0	0	0	0	0	0	0	0	0	0	0	0	0	0	0	0	0	0	0	0	0	0	0	0	0	0	0	0	0	0	0	0	0	0	0	0	0	0	0	0	0	0	0	0	0	0	0	0	0	0	0	0	0	0	0	0	0	0	0	0	0	0	0	0	0	0	0	0	0	0	0	0	0	0	0	0	0	0	0	0	0	0	0	0	0	0	0	0	0	0	0	0	0	0	0	0	0	0	0
ENSG00000232879	0	0	0	0	0	0	0	0	0	0	0	0	0	0	0	0	0	0	0	0	0	0	0	0	0	0	0	0	0	0	0	0	0	0	0	0	0	0	0	0	0	0	0	0	0	0	0	0	0	0	0	0	0	0	0	0	0	0	0	0	0	0	0	0	0	0	0	0	0	0	0	0	0	0	0	0	0	0	0	0	0	0	0	0	0	0	0	0	0	0	0	0	0	0	0	0	0	0	0	0	0	0	0	0	0	0	0	0	0	0	0	0	0	0	0	0	0	0	0	0	0	0	0	0	0	0	0	0	0	0	0	0	0	0	0	0	0	0	0	0	0	0	0	0	0	0	0	0	0	0	0	0	0	0	0	0	0	0	0	0	0	0	0	0	0	0	0	0	0	0	0	0	0	0	0	0	0	0	0	0	0	0	0	0	0	0	0	0	0	0	0	0	0	0	0	0	0	0	0	0	0	0	0	0	0	0	0	0	0	0	0	0	0	0	0	0	0	0	0	0	0	0	0	0	0	0	0	0	0	0	0	0	0	0	0	0	0	0	0	0	0	0	0
ENSG00000215845	0	1	42	0	0	7	13	22	0	18	28	2	59	3	0	2	0	11	2	0	5	1	0	69	11	19	16	0	33	54	0	16	0	0	11	4	9	0	5	3	12	3	19	31	1	0	3	18	41	0	0	0	7	21	37	204	5	18	164	2	24	8	0	20	96	7	0	3	23	18	4	0	0	7	0	10	0	0	0	23	13	1	0	0	9	0	0	0	8	0	40	15	9	14	76	6	0	68	0	0	6	9	18	2	14	0	33	7	24	39	16	0	14	0	4	36	0	0	6	23	0	2	0	74	0	14	0	31	84	6	0	21	0	77	0	9	0	14	0	71	28	0	4	94	0	9	4	28	8	0	0	15	34	3	55	18	5	0	0	12	9	57	25	0	20	16	22	17	49	64	28	23	0	19	11	81	14	53	0	0	54	104	39	2	45	23	23	0	37	0	13	29	8	49	42	26	10	0	0	7	11	0	18	43	0	29	7	44	0	0	7	0	24	18	51	0	8	8	22	0	5	0	63	38	0	99	24	2	0	0	74	24	12	57	0	0	16	12	0	0	28	33	33
ENSG00000158773	692	314	451	285	410	86	500	239	205	626	246	137	584	110	216	106	723	104	189	269	581	280	566	909	44	429	448	227	314	313	309	249	130	374	196	324	284	370	557	438	44	341	226	169	206	101	328	394	94	58	443	1088	205	432	108	320	245	507	799	53	445	111	107	182	166	48	247	424	292	268	690	91	12	290	230	92	393	141	275	318	631	323	203	102	76	23	5	137	193	528	390	378	114	463	384	73	18	115	161	79	395	87	452	349	240	212	337	98	384	146	315	361	317	247	560	568	183	49	103	261	133	176	326	324	19	441	479	101	317	238	319	403	227	331	598	309	498	161	147	919	394	364	554	492	367	233	366	216	218	345	22	522	362	162	673	462	227	322	115	310	87	361	240	111	305	229	181	395	595	337	451	428	409	58	552	566	174	203	401	3	206	342	364	66	139	110	201	121	407	402	314	473	72	351	318	247	43	182	143	312	202	336	323	645	194	321	371	385	0	219	279	0	591	122	669	545	179	480	816	359	566	526	557	728	329	425	269	668	321	257	551	278	671	148	682	452	237	463	214	173	416	560	256
ENSG00000186517	2291	1041	1954	1443	1228	586	3954	1419	1399	2191	1904	1171	3122	1075	929	597	3031	688	1136	979	3142	1256	2866	3311	476	3474	1743	1801	1673	519	1398	1562	1380	1703	928	1376	1492	1608	1595	1973	459	1602	1390	533	1013	608	1499	3223	792	2037	1970	1758	1177	1007	1286	3501	1312	2508	1950	475	1598	616	910	1615	355	351	1371	1274	1584	1027	2305	1857	154	1532	1056	564	1796	429	1452	1655	1706	1422	1187	663	302	168	111	916	1341	1997	1525	2007	237	1550	1805	369	235	333	1417	181	1594	588	2216	2240	1701	931	1805	314	1700	506	1799	996	1759	1257	2454	2834	1108	218	195	1323	346	862	1549	1653	138	2007	2267	952	1334	1376	2309	2294	1188	2495	2290	1899	1663	768	1347	3430	1244	2389	1860	1999	2698	1206	1955	1891	756	1265	125	2075	1113	930	2302	1760	814	882	82	1334	817	1506	751	400	1673	1013	1188	2105	1834	2389	2150	2146	2883	344	2505	3251	1368	1338	1243	50	1434	1517	1360	186	720	400	2904	567	1822	1297	1696	2240	560	1092	2148	1418	409	1131	1534	3619	667	1133	1827	2340	2085	1014	1844	1861	213	110	2157	360	2466	1153	1819	3172	1812	3014	3793	1884	1981	2509	2521	3155	2092	2222	1287	2484	1009	1558	2165	1803	2866	1304	2476	1990	1307	1299	1467	1785	2979	3349	1673
ENSG00000268154	0	0	0	0	0	0	0	0	0	0	0	0	0	0	0	0	0	0	0	0	0	0	0	0	0	0	0	0	0	0	0	0	0	0	0	0	0	0	0	0	0	0	0	0	0	0	0	0	0	0	0	0	0	0	0	0	0	0	0	0	0	0	0	0	0	0	0	0	0	0	0	0	0	0	0	0	0	0	0	0	0	0	0	0	0	0	0	0	0	0	0	0	0	0	0	0	0	0	0	0	0	0	0	0	0	0	0	0	0	0	0	0	0	0	0	0	0	0	0	0	0	0	0	0	0	0	0	0	0	0	0	0	0	0	0	0	0	0	0	0	0	0	0	0	0	0	0	0	0	0	0	0	0	0	0	9	0	0	0	0	0	0	0	0	0	0	0	0	0	0	0	0	0	0	0	0	0	0	0	0	0	0	0	0	0	0	0	0	0	0	0	0	0	0	0	0	0	0	0	0	0	0	0	0	0	0	0	0	0	0	0	0	0	0	0	0	0	0	0	0	0	0	0	0	0	0	0	0	0	0	0	0	0	0	0	0	0	0	0	0	0	0	0
ENSG00000143217	0	2	0	0	0	21	4	10	1	0	4	17	0	0	17	10	174	4	12	4	6	14	1	0	0	0	0	36	10	27	0	44	82	59	38	76	0	23	0	0	0	29	0	28	0	0	0	20	0	646	0	109	12	120	2	7	35	4	0	3	91	0	0	0	0	4	0	11	0	0	0	29	0	20	0	6	0	0	0	0	0	0	65	0	24	3	1	6	0	6	0	17	18	0	4	0	0	15	0	2	0	1	0	0	39	0	3	1	0	65	0	0	28	0	29	20	0	0	0	0	0	0	10	4	1	11	0	23	0	0	0	17	2	0	0	0	0	2	0	0	32	0	39	0	0	1	31	0	0	20	3	9	43	23	0	8	0	0	0	3	0	0	0	0	7	1	0	35	0	11	41	0	0	1	4	0	13	46	0	4	0	0	12	0	20	44	0	4	56	0	0	0	2	4	0	34	7	0	0	0	0	0	24	0	4	3	0	0	1	10	0	0	0	1	0	17	0	34	0	0	98	1	0	0	77	0	0	37	0	0	0	2	0	14	0	1	0	0	0	35	20	0	0
ENSG00000228917	0	0	4	0	0	0	0	0	0	0	16	0	0	0	0	0	0	11	0	0	0	0	0	0	0	0	0	0	0	3	0	4	0	0	0	0	0	0	0	0	0	0	0	0	0	0	0	0	0	0	0	0	1	0	0	0	0	0	0	9	2	0	0	0	0	0	0	0	0	0	0	0	0	0	0	0	0	0	0	0	0	15	0	0	0	0	0	0	0	0	0	0	0	0	0	0	0	0	0	2	0	1	0	0	0	0	0	0	0	0	0	0	0	0	0	0	0	0	0	0	0	0	0	0	0	0	0	0	0	0	0	0	0	0	0	0	0	0	0	0	0	21	0	0	0	0	0	0	0	0	0	0	0	0	0	0	0	0	0	0	0	0	0	0	0	0	0	0	0	0	0	0	0	0	0	0	0	0	0	0	0	0	0	0	0	0	0	0	0	0	0	0	0	0	0	0	5	0	0	0	0	0	0	0	0	0	0	0	0	0	0	0	0	0	0	0	0	0	0	0	0	0	0	0	0	0	0	0	0	0	0	0	0	0	0	0	0	0	0	0	20	0	0
ENSG00000162755	0	3	0	0	0	0	0	0	28	0	0	0	0	0	0	0	147	0	0	0	0	0	0	0	0	0	0	0	0	0	0	7	0	0	0	0	0	0	0	0	0	0	0	0	0	0	0	0	0	0	0	0	0	0	0	0	0	0	0	0	0	0	0	0	0	0	0	0	0	0	0	0	0	0	0	0	0	0	0	0	10	0	0	0	0	0	0	0	0	0	0	0	0	0	0	0	0	0	0	0	0	0	0	0	0	0	0	0	0	0	40	0	0	0	0	0	0	0	0	0	0	0	0	0	0	7	0	0	0	0	0	0	0	0	0	0	0	0	0	0	0	0	0	0	0	1	0	0	0	0	0	0	0	0	0	0	0	0	0	0	0	0	0	0	0	0	0	0	0	0	0	0	0	0	0	0	16	0	0	0	0	0	0	0	1	27	0	0	0	0	0	0	0	0	0	0	0	0	0	0	0	0	0	0	0	0	0	0	0	0	0	0	2	0	0	0	0	0	0	0	0	0	0	4	0	0	0	0	0	0	0	0	0	0	0	0	0	0	0	0	12	0	0
ENSG00000143256	110	154	504	128	201	74	541	261	81	264	369	194	216	51	224	66	481	76	91	224	360	239	350	379	17	504	116	202	203	338	226	145	27	147	214	300	136	329	243	124	76	376	238	72	98	153	173	381	358	26	164	361	247	377	312	744	192	238	946	41	339	71	47	311	159	105	111	454	252	262	532	27	38	116	298	49	173	64	287	236	289	157	126	76	55	27	17	63	288	416	186	456	57	284	315	28	30	107	428	36	454	94	395	440	334	278	252	50	390	115	129	205	284	96	256	501	80	51	118	129	66	117	263	420	22	243	293	59	229	56	369	405	64	250	242	248	304	134	152	197	310	64	475	347	593	154	251	787	78	265	2	338	254	278	512	114	160	107	184	199	114	503	89	202	69	50	153	411	234	320	237	261	62	33	155	432	191	173	281	34	224	151	413	50	200	91	19	40	159	13	259	227	97	248	417	321	70	189	266	353	72	409	280	179	103	78	273	300	0	16	258	64	274	90	475	408	270	490	352	385	227	491	253	375	268	267	172	545	195	66	276	278	233	144	158	115	154	287	143	129	232	417	373
ENSG00000158793	79	103	179	197	77	21	491	68	8	154	94	44	218	55	34	42	103	59	27	92	146	47	101	404	72	213	172	0	109	147	62	50	48	15	140	87	86	117	86	91	2	161	91	39	58	67	80	159	74	80	136	238	74	108	17	104	127	144	229	14	145	60	31	125	87	34	60	130	100	59	92	150	10	138	24	32	98	48	91	167	126	63	25	59	4	25	1	51	31	97	66	129	18	113	129	20	36	27	76	1	122	52	227	208	96	81	19	12	73	270	82	40	157	91	128	178	20	6	21	82	9	79	71	92	2	126	203	48	92	59	0	94	118	226	158	85	93	58	73	199	96	21	105	137	363	85	136	170	81	71	2	30	77	58	224	239	104	29	78	41	49	239	2	145	176	108	91	172	78	132	54	195	123	32	162	171	130	61	37	0	143	61	145	32	47	100	210	74	134	0	123	124	0	259	98	158	33	11	206	236	68	85	204	79	296	115	83	249	0	0	156	29	101	49	111	232	145	170	240	495	275	100	93	228	133	98	71	179	0	217	133	105	218	38	318	121	121	130	163	440	185	482	199
ENSG00000158796	297	197	292	160	147	89	549	145	110	404	214	91	267	83	237	75	641	42	111	237	413	365	153	632	26	220	396	54	351	263	341	142	182	317	180	125	292	372	348	187	26	246	128	76	101	191	96	277	149	96	328	740	135	126	268	344	266	234	371	52	207	97	91	210	2	59	45	83	251	63	229	132	6	167	139	48	62	90	219	174	199	121	101	91	10	0	19	44	273	139	258	165	21	79	252	16	15	97	192	35	252	72	120	281	209	64	228	47	142	252	365	112	113	110	116	436	80	31	38	179	40	58	180	228	13	141	310	93	176	58	123	216	122	153	297	112	92	105	95	80	222	84	150	127	168	69	315	441	85	157	23	273	30	227	373	136	93	291	95	182	109	76	70	89	171	74	89	285	217	282	157	226	270	47	221	207	131	242	174	0	138	211	242	94	141	65	267	76	271	135	167	198	19	209	168	48	46	82	104	458	95	39	182	218	151	154	202	133	95	0	113	0	279	20	127	140	67	221	259	35	128	304	266	263	111	200	253	250	306	0	187	71	68	145	325	168	32	64	179	281	316	295	325
ENSG00000238934	0	0	0	0	0	0	0	0	0	0	0	0	0	0	0	0	0	0	0	0	0	0	0	0	0	0	0	0	0	0	0	0	0	0	0	0	0	0	0	0	0	0	0	0	0	0	0	0	0	0	0	0	0	0	0	0	0	0	0	0	0	0	0	0	0	0	0	0	0	0	0	0	0	0	0	0	0	0	0	0	0	0	0	0	0	0	0	0	0	0	0	0	0	0	0	0	0	0	0	0	0	0	0	0	0	0	0	0	0	0	0	0	0	0	0	0	0	0	0	0	0	0	0	0	0	0	0	0	0	0	0	0	0	0	0	0	0	0	0	0	0	0	0	0	0	0	0	0	0	0	0	0	0	0	0	0	0	0	0	0	0	0	0	0	0	0	0	0	0	0	0	0	0	0	0	0	0	0	0	0	0	0	0	0	0	0	0	0	0	0	0	0	0	0	0	0	0	0	0	0	0	0	0	0	0	0	0	0	0	0	0	0	0	0	0	0	0	0	0	0	0	0	0	0	0	0	0	0	0	0	0	0	0	0	0	0	0	0	0	0	0	0	0
ENSG00000143222	209	227	470	166	301	103	471	189	85	224	218	119	265	106	409	51	208	49	205	235	255	367	371	693	44	435	326	446	407	276	202	156	160	372	270	278	224	385	181	180	6	204	211	76	154	105	235	405	141	74	235	233	177	189	209	115	222	347	406	46	280	164	132	243	115	39	211	275	425	351	254	544	20	317	219	141	223	0	231	77	201	255	128	81	47	0	3	89	193	264	251	440	19	44	227	21	38	77	271	9	290	75	116	364	130	211	61	68	267	356	277	169	174	225	248	375	107	21	132	107	198	207	246	368	24	191	383	118	287	150	453	425	161	197	87	268	161	105	38	195	428	471	532	151	260	249	336	6	21	193	13	404	303	132	473	229	179	168	349	86	72	246	98	98	271	143	175	285	230	394	214	328	109	41	443	432	140	196	195	12	158	209	516	162	103	151	464	41	79	439	293	250	81	196	216	338	67	193	168	309	145	264	359	554	281	138	255	401	113	123	140	25	342	104	285	295	361	362	314	42	250	108	256	254	278	123	85	318	158	49	221	92	366	161	390	414	66	353	327	260	318	377	241
ENSG00000224985	0	0	2	0	0	0	0	1	1	6	0	0	0	0	11	0	0	0	1	0	0	0	0	9	0	0	0	0	0	0	0	4	0	0	0	0	0	0	0	0	0	0	0	0	0	0	0	0	0	0	0	0	1	1	0	0	0	1	0	0	0	0	0	1	12	0	0	0	0	18	0	0	0	0	0	0	0	0	0	0	0	0	0	0	0	0	0	0	0	0	0	11	0	0	0	0	0	0	0	0	0	1	4	1	0	0	0	0	0	0	0	0	0	0	0	0	0	0	1	0	0	0	2	0	0	3	0	0	0	0	0	0	0	0	4	0	0	0	0	0	0	0	0	0	0	2	0	0	0	0	0	3	2	0	0	0	0	0	0	2	0	0	0	0	0	0	0	0	0	0	0	0	0	0	0	0	4	0	0	0	0	0	1	0	0	11	20	0	0	0	0	16	0	0	0	0	0	0	0	0	1	0	0	0	0	4	0	0	0	0	0	0	0	0	2	0	0	0	2	0	4	0	0	0	0	0	20	0	0	0	0	0	0	0	0	0	0	0	0	0	0	0	0
ENSG00000143258	26	3	136	20	0	21	135	40	7	189	69	20	53	0	19	22	69	16	11	16	12	93	40	179	34	25	4	207	67	22	145	21	111	29	43	42	59	27	66	59	8	52	21	33	33	20	27	82	51	316	79	69	48	45	0	66	38	53	151	13	24	21	11	25	0	13	48	0	95	54	13	0	7	77	0	11	27	0	40	65	28	23	5	21	12	41	9	0	17	94	83	124	46	25	79	0	16	0	0	7	36	26	183	24	35	2	33	7	70	9	49	87	39	34	104	84	30	0	18	51	4	34	55	19	1	58	69	23	54	10	11	9	68	0	97	16	0	18	10	138	38	26	10	181	82	92	93	0	18	35	0	52	40	39	66	8	96	75	0	53	1	50	107	0	57	71	35	144	24	228	21	38	0	9	209	0	52	7	95	0	55	34	53	19	3	22	10	6	32	48	12	52	8	0	122	16	5	128	91	109	21	36	36	58	119	39	32	104	0	0	0	0	50	0	36	35	49	174	89	116	172	48	48	61	50	30	22	30	0	31	50	59	57	43	226	54	51	53	62	17	20	269	21
ENSG00000143224	0	21	26	0	0	7	0	8	14	0	19	0	61	0	0	2	15	2	6	11	35	0	2	0	0	45	0	68	0	5	50	11	28	16	43	6	26	47	48	6	1	20	22	7	13	19	14	3	2	0	0	0	10	3	0	1	11	15	0	3	3	5	0	0	0	7	22	0	0	0	0	12	27	0	0	3	0	0	2	11	76	30	6	16	15	0	0	61	0	32	35	55	27	106	88	0	0	9	17	15	0	2	20	26	12	0	0	3	34	0	16	0	9	0	54	58	0	15	10	0	0	4	2	36	0	55	45	82	21	2	0	20	21	10	0	25	13	3	0	21	31	6	3	0	125	9	0	0	21	9	0	0	0	8	21	11	8	13	112	38	2	0	10	0	5	9	3	2	14	0	49	12	0	3	0	0	3	0	31	0	12	0	39	3	4	10	0	4	21	0	25	24	0	0	52	0	4	0	0	70	3	64	22	68	0	4	26	0	0	98	0	51	33	0	8	114	0	1	55	34	60	0	26	22	7	30	12	0	0	0	9	37	5	0	15	33	55	37	0	4	22	51	0
ENSG00000158850	117	57	230	170	49	38	134	123	23	232	125	125	74	57	63	27	134	33	61	111	71	173	192	435	5	408	115	154	81	167	176	83	68	146	61	162	97	154	92	77	4	228	133	67	38	93	224	113	96	70	312	94	112	139	99	70	47	160	164	22	73	38	38	149	115	16	61	134	214	140	146	0	5	136	140	18	72	174	88	56	71	45	86	45	19	33	7	0	64	78	112	229	21	32	121	0	6	4	128	6	154	29	30	156	82	71	75	28	216	11	151	113	91	43	114	226	27	6	30	60	39	29	138	168	9	73	128	73	111	12	146	140	58	225	26	127	81	83	22	0	0	11	131	38	8	98	26	293	25	88	3	90	220	64	164	82	177	174	159	82	75	144	120	38	195	100	57	113	247	161	41	133	12	35	182	382	60	101	120	9	70	136	126	4	54	83	425	115	91	28	142	105	0	99	38	123	10	55	70	204	50	170	151	316	49	78	64	194	2	0	236	0	128	15	140	119	120	295	127	92	272	38	88	123	118	25	94	222	27	82	41	104	85	132	168	84	86	69	74	262	160	75	148
ENSG00000158859	0	13	0	0	0	0	0	0	0	0	29	0	1	12	40	1	0	0	0	0	0	0	0	1	1	0	0	0	0	0	0	0	0	0	0	0	0	0	0	0	0	0	0	0	0	0	0	0	221	0	0	0	0	0	0	0	0	0	0	3	0	1	1	6	0	0	0	0	0	0	0	0	0	0	0	0	0	0	0	0	0	0	0	0	0	0	0	0	0	0	0	0	0	0	0	0	0	0	0	0	1	0	0	0	0	0	0	0	0	0	0	0	0	0	0	0	0	1	0	0	0	0	0	0	4	0	0	0	1	0	0	0	0	14	0	6	0	0	0	0	0	0	0	0	0	0	0	0	0	0	1	0	0	0	0	0	0	0	0	0	4	0	0	0	0	0	0	13	0	35	0	0	0	0	0	0	0	0	0	0	0	0	0	0	0	12	0	0	30	0	5	0	0	0	0	1	0	0	0	0	0	0	0	4	0	0	0	0	0	0	0	0	0	0	0	0	0	0	5	0	0	2	0	0	0	0	0	0	0	0	0	1	0	0	0	0	0	0	0	0	0	0	0
ENSG00000158864	657	292	935	416	413	131	1503	447	380	643	709	397	637	165	552	153	1273	76	269	381	758	419	673	932	49	570	393	187	578	587	315	258	454	688	348	469	363	624	544	590	61	790	424	176	228	233	726	633	442	105	737	522	455	338	305	809	377	540	975	71	433	163	261	560	195	67	530	646	671	436	651	664	6	502	298	194	720	173	433	209	421	415	466	267	92	25	15	244	417	849	506	832	115	424	565	146	63	144	615	30	586	216	484	494	517	584	669	171	370	360	463	324	330	292	476	925	491	92	106	320	232	237	313	811	36	510	650	333	490	224	1027	694	297	347	531	674	384	289	228	627	205	399	668	613	799	349	690	234	98	802	51	544	615	488	463	334	240	457	502	422	295	350	330	191	722	229	285	752	752	952	624	492	396	125	427	1009	363	358	306	59	372	584	737	151	256	127	662	293	552	111	402	621	52	448	480	514	139	659	462	425	155	608	433	393	471	270	574	751	60	55	725	152	551	340	546	454	566	678	644	218	326	211	603	624	1157	520	434	963	607	155	560	502	728	511	932	599	257	527	484	575	859	670	555
ENSG00000158869	5142	4374	4152	2779	2830	2089	8472	2852	1799	4804	3775	3083	6835	2771	4253	959	7804	2019	2676	2955	6397	4614	4236	4837	1287	6253	3052	4392	3976	4340	3837	3020	2480	3739	3260	4968	4569	5602	3627	5095	770	3581	4985	1408	1636	3257	2626	4928	3987	1880	4239	6125	2298	2607	4659	6729	3284	2931	4557	1088	4751	1351	1586	3063	914	648	3266	3546	2683	3969	3305	5227	240	2857	2278	1051	3668	948	2060	1920	2572	1974	1624	979	812	241	319	1472	2571	2845	4054	4587	1021	2160	3328	758	275	828	2316	254	3683	1884	2465	3482	2455	1874	1766	821	2679	3759	3053	1937	2702	1550	4753	4588	1697	504	916	1913	1037	1762	3500	3294	216	2556	4025	1829	6479	1225	5434	3895	1639	4191	2362	4761	2700	1580	1532	3341	2120	2542	3650	3179	3059	2344	5578	2321	878	3906	274	4297	2659	2210	4516	3268	1592	1794	3398	2401	2269	2945	1340	930	3391	1426	1398	3960	3605	4809	2513	3804	2936	890	3373	4578	2956	2326	2185	409	1696	2395	4514	972	2112	1341	2099	840	3812	2388	2911	2821	617	2548	2975	2497	1242	1629	2135	4709	1744	3213	2735	4121	3201	2207	2659	2809	595	757	4188	573	3474	2840	3905	2642	2582	4227	3322	2735	3509	2919	3480	4155	4158	2704	2800	3871	2484	3304	3118	2411	3217	2479	3386	2871	1879	1824	3690	1878	3745	2669	3878
ENSG00000268387	0	0	7	0	0	0	0	0	5	0	0	0	9	0	26	0	0	0	0	2	0	0	0	0	8	116	0	0	0	0	0	0	0	0	0	0	31	3	0	1	0	0	0	0	0	3	0	0	0	0	8	0	0	0	0	0	2	0	0	2	0	0	0	6	0	0	0	0	0	0	0	0	0	0	0	0	66	0	0	0	0	0	0	0	0	0	0	0	0	0	0	7	0	20	0	0	0	0	0	0	0	14	0	1	0	0	4	0	0	0	15	0	0	0	0	0	0	0	0	0	0	0	8	0	1	0	0	0	8	0	0	11	0	0	0	10	0	0	3	0	0	0	0	0	0	0	0	0	0	0	0	0	19	1	1	0	0	0	0	0	0	0	0	0	0	0	0	0	33	0	0	7	0	3	0	9	0	1	0	0	0	0	0	0	0	0	0	0	0	0	0	0	0	0	0	0	4	0	0	0	2	0	0	0	0	8	11	0	0	0	0	0	0	0	0	0	0	0	3	0	0	6	2	6	0	0	19	0	0	0	0	4	0	0	2	7	0	0	0	0	0	0	0
ENSG00000158874	0	2	1	0	0	0	0	0	0	0	0	0	0	4	0	0	0	0	0	0	0	0	0	0	0	0	0	0	0	0	0	0	0	0	0	0	0	3	0	0	0	3	4	0	0	0	0	0	0	0	0	0	0	0	0	0	5	0	0	0	0	0	0	0	0	0	0	0	0	0	0	0	0	0	0	0	0	0	0	0	0	0	0	0	0	0	0	0	0	0	0	5	0	0	0	0	0	0	0	0	0	0	0	0	0	0	0	0	0	0	1	0	0	0	0	0	3	0	0	0	0	0	4	0	0	0	0	0	0	0	0	10	0	0	0	1	0	0	0	0	0	0	0	0	0	0	0	0	0	1	0	0	0	0	0	0	0	0	0	0	4	0	0	0	0	0	0	0	0	0	0	1	0	0	11	0	0	0	0	0	0	0	0	0	0	3	0	0	0	0	0	0	0	0	0	0	0	3	0	0	5	0	0	0	0	0	0	0	0	0	0	0	0	0	0	0	0	2	0	0	0	0	0	0	0	0	0	0	0	0	0	0	0	0	0	0	0	0	0	0	0	0	0
ENSG00000158882	30	42	85	25	73	30	168	103	66	13	79	93	51	25	41	26	26	36	52	86	88	48	97	103	14	354	67	0	67	69	161	39	0	184	53	12	69	125	44	79	16	86	56	9	35	15	45	86	15	10	83	38	34	158	105	18	87	54	143	17	40	25	38	85	0	30	41	96	37	103	13	0	7	109	294	46	85	181	23	53	38	46	68	20	4	0	10	12	158	58	75	174	5	95	104	0	21	31	115	12	131	41	117	113	197	115	79	6	54	15	133	18	89	17	190	63	33	2	3	19	40	27	117	218	2	85	129	12	63	77	269	112	8	96	127	119	180	115	109	18	196	242	92	65	147	50	120	205	0	8	3	183	42	169	51	83	55	95	8	50	75	123	30	59	32	79	43	99	12	13	57	63	0	28	111	181	50	32	7	0	24	97	72	17	39	85	69	26	61	52	64	114	52	96	51	107	6	16	32	39	7	47	49	90	67	23	84	124	6	0	112	94	113	38	59	57	24	78	114	101	294	81	92	79	113	110	114	110	115	109	46	166	100	50	27	101	155	37	186	107	78	67	170
ENSG00000263548	0	0	0	0	0	0	0	0	0	0	0	0	24	0	0	0	0	0	4	0	25	0	0	0	0	0	0	0	0	0	0	8	0	0	0	0	0	0	0	0	0	0	0	0	0	0	0	0	0	0	0	0	0	0	0	0	0	0	0	0	0	0	0	0	0	0	0	0	0	0	0	0	0	0	0	0	0	0	0	0	0	0	0	0	0	0	0	0	0	0	0	0	0	0	0	0	0	0	0	0	0	0	0	0	0	0	0	0	0	0	0	0	0	0	0	13	0	0	0	0	0	0	0	0	0	0	0	0	3	0	0	0	0	0	0	0	0	0	0	0	0	0	0	0	0	0	0	0	0	0	0	0	0	0	0	0	0	0	0	0	0	0	0	0	0	0	0	0	0	0	0	0	0	0	0	0	0	0	0	0	0	0	0	0	0	0	0	0	0	0	0	0	0	0	0	0	0	0	0	0	0	0	0	0	0	0	0	0	0	0	0	0	0	0	0	0	0	0	0	0	0	0	0	0	0	0	0	0	0	0	0	0	0	0	0	0	0	0	0	0	0	0	0
ENSG00000143257	0	0	0	0	0	0	0	0	0	0	0	0	0	0	0	0	0	0	0	11	0	25	0	0	0	0	0	0	0	0	0	0	0	0	0	0	0	0	0	0	0	0	0	0	0	0	0	0	0	0	0	0	0	0	0	0	0	0	0	0	0	1	0	0	0	0	0	0	0	0	0	0	0	0	0	0	0	0	0	0	0	2	0	0	0	0	0	0	0	0	0	0	0	0	0	0	0	0	0	0	0	0	0	0	0	0	0	0	0	0	0	0	3	0	0	1	0	0	0	0	0	0	0	0	0	0	0	0	0	0	0	0	0	0	0	0	0	0	0	0	0	0	0	0	0	0	0	0	0	0	0	0	0	0	0	0	0	0	0	1	0	0	0	0	0	0	0	0	0	0	0	0	0	0	0	0	0	0	0	0	0	0	0	0	0	0	0	0	0	0	0	0	0	0	0	0	0	0	0	0	0	0	0	0	0	0	0	0	0	0	0	0	7	0	0	0	0	0	0	0	0	0	0	0	77	0	0	0	0	0	0	0	0	0	0	0	0	0	0	0	0	0	0
ENSG00000248485	0	0	0	0	0	0	0	0	0	0	0	0	0	0	0	0	0	0	0	0	0	0	0	0	0	0	0	0	0	0	7	0	0	0	0	0	0	24	0	0	0	0	0	0	0	0	0	0	0	0	0	0	0	0	0	0	0	0	0	0	0	0	0	0	0	0	0	0	0	0	0	0	0	0	0	0	0	0	0	0	0	0	0	0	0	0	0	0	0	0	0	0	0	0	79	0	0	0	0	0	0	0	0	0	0	0	0	0	0	0	0	0	0	0	0	0	0	0	0	0	0	0	0	0	0	0	0	0	0	0	0	0	0	0	0	0	0	0	0	0	0	0	0	0	0	0	0	0	0	0	0	0	0	0	0	0	0	0	0	0	0	0	0	0	0	0	0	0	0	0	0	0	0	0	0	0	0	0	0	0	0	0	0	0	0	2	0	0	0	0	0	0	0	0	0	0	0	0	0	39	0	0	0	0	0	0	0	0	0	0	0	0	0	0	0	0	0	0	0	0	0	0	0	0	0	0	0	0	0	0	0	0	0	0	0	0	0	0	0	0	0	0	0
ENSG00000158887	2	15	15	0	27	9	0	30	2	0	0	7	28	40	15	0	0	3	3	15	21	4	0	40	0	0	6	0	2	7	0	4	20	0	7	32	0	0	0	0	13	9	21	3	7	3	3	1	0	0	0	0	3	6	0	3	0	3	11	5	25	5	0	0	0	0	0	0	5	4	24	0	0	0	3	4	0	0	5	8	8	5	13	0	1	0	0	15	0	6	30	0	18	0	0	0	0	22	21	0	0	4	6	50	3	4	0	4	0	0	0	12	10	1	7	22	0	0	0	2	0	0	9	0	0	8	0	0	8	6	0	8	0	0	0	8	6	1	0	0	0	0	7	0	12	8	6	0	0	1	0	0	0	0	16	36	39	15	0	16	11	0	6	0	9	0	1	0	0	0	9	23	0	6	0	0	4	19	0	0	2	0	2	4	40	0	0	0	12	0	4	10	0	0	13	17	0	0	0	0	4	0	18	0	0	25	20	48	0	0	0	0	0	0	16	25	4	0	23	0	26	0	4	23	10	14	0	23	0	0	41	0	0	0	0	49	0	0	0	0	26	19	39
ENSG00000143252	103	64	126	0	63	21	265	64	20	106	85	68	105	35	45	8	305	15	53	64	85	114	84	68	27	67	68	171	50	141	18	15	0	108	111	79	33	75	81	31	3	151	61	33	21	57	94	99	39	0	119	10	78	92	39	51	30	94	143	3	108	34	0	56	10	15	43	63	108	24	77	87	0	35	150	10	36	13	36	38	47	56	72	44	12	0	10	37	94	84	186	130	25	9	16	11	5	5	37	2	55	37	40	69	12	45	47	7	52	9	27	48	24	2	48	46	44	4	25	22	24	36	74	117	5	48	55	56	54	42	76	52	35	69	105	136	88	82	19	95	105	17	149	1	4	71	103	54	0	28	8	24	32	93	78	17	2	104	107	67	11	98	16	36	40	23	36	59	140	81	40	45	0	28	59	248	98	57	60	12	44	127	232	8	43	12	48	41	0	275	43	66	8	163	55	50	13	17	43	12	18	136	103	101	39	59	122	35	0	0	89	0	77	36	31	21	77	65	63	55	152	21	45	110	49	157	70	94	22	75	84	32	35	79	138	55	0	57	171	0	62	157	54
ENSG00000188931	0	0	0	0	0	0	0	0	2	0	0	0	0	0	0	2	0	0	0	0	0	0	0	0	0	0	0	0	0	0	0	0	0	0	0	0	0	0	6	0	0	0	0	0	0	0	0	0	0	0	0	0	0	4	0	0	0	0	0	0	0	0	0	0	0	0	0	0	0	0	0	0	0	0	0	0	19	0	0	0	0	0	0	0	0	0	0	0	0	0	0	0	0	0	0	0	0	9	38	0	0	0	0	0	0	0	0	0	0	0	0	0	0	0	0	0	0	0	0	0	0	0	0	0	0	0	0	1	0	0	0	0	0	0	0	0	0	0	0	0	0	0	0	0	0	0	0	0	0	0	0	0	0	0	0	0	0	0	0	0	0	0	0	0	0	0	0	0	0	0	0	0	16	0	0	0	0	0	0	0	0	0	0	0	0	60	0	0	0	0	0	0	0	0	0	0	0	0	0	0	1	0	0	0	0	21	0	0	0	0	0	0	0	0	0	0	0	0	0	0	0	0	0	0	4	0	0	0	0	0	0	0	0	0	26	0	0	0	0	0	4	0	0
ENSG00000235477	119	1	58	0	15	6	0	28	0	0	24	2	25	0	0	1	27	3	2	9	8	2	90	54	0	0	10	0	24	22	8	7	0	0	0	0	60	21	2	21	0	39	10	0	10	0	15	32	11	0	0	6	9	0	22	0	0	20	0	3	13	3	0	0	0	13	17	6	0	0	56	31	0	26	0	17	0	0	39	16	29	0	7	5	0	0	0	0	46	46	7	18	0	0	14	3	26	5	39	0	35	13	0	3	9	1	0	2	41	0	92	23	1	0	40	2	0	0	5	4	0	10	12	37	4	0	5	6	0	2	0	18	12	75	18	15	0	5	0	0	0	0	0	0	56	6	7	0	0	36	0	0	10	12	32	2	0	6	0	1	7	0	11	0	67	11	1	0	20	0	0	29	0	18	85	32	0	0	0	0	15	14	9	0	5	9	54	14	0	0	35	23	2	1	60	0	0	17	41	18	0	15	0	1	0	12	9	19	0	0	0	0	0	0	0	26	14	141	37	57	9	149	8	23	22	5	31	38	0	0	15	51	5	3	0	23	0	0	0	0	16	0	6
ENSG00000273075	0	3	3	0	0	0	0	3	0	0	0	0	0	0	0	0	0	0	0	0	0	0	0	0	0	0	0	0	0	0	0	0	0	0	0	0	0	0	0	0	0	0	0	0	0	0	0	0	0	0	0	0	0	0	0	0	0	0	0	0	0	0	0	0	0	0	0	0	0	0	0	0	0	0	0	0	0	0	0	0	0	0	0	0	0	0	0	0	0	0	0	0	0	0	0	0	0	0	0	0	0	0	0	0	0	0	0	0	0	0	0	0	0	0	0	8	0	0	0	0	0	0	0	0	0	0	0	0	0	0	0	0	0	0	0	0	0	0	0	0	0	0	0	0	0	0	0	0	0	0	0	0	0	0	0	0	0	0	0	0	0	0	0	0	0	0	0	0	0	0	0	0	0	0	0	0	0	0	0	0	0	0	0	0	0	1	0	0	0	0	0	0	0	0	0	0	0	0	0	0	0	0	0	0	0	0	0	0	0	0	0	0	0	0	0	0	0	0	0	0	0	0	0	0	0	0	0	0	0	0	0	5	0	0	0	62	0	0	0	0	0	0	0
ENSG00000236484	0	0	0	0	0	0	0	0	0	0	0	0	0	0	0	0	0	0	0	0	0	0	0	0	0	0	0	0	0	0	0	0	0	0	0	0	0	0	0	0	0	0	0	0	0	0	0	0	0	0	0	0	0	0	0	0	0	0	0	0	0	0	0	0	0	0	0	0	0	0	0	0	0	0	0	0	0	0	0	0	0	0	0	0	0	0	0	0	0	0	0	0	0	0	0	0	0	0	0	0	0	0	0	0	0	0	0	0	0	0	0	0	0	0	0	0	0	0	0	0	0	0	0	0	0	0	0	0	0	0	0	0	0	0	0	0	0	0	0	0	0	0	0	0	0	0	0	0	0	0	0	0	0	0	0	0	0	0	0	0	0	0	0	0	0	0	0	0	0	0	0	0	0	0	0	0	0	0	0	0	0	0	0	0	0	0	0	0	0	0	0	0	0	0	0	0	0	0	0	0	0	0	0	0	0	0	0	0	0	0	0	0	0	0	0	0	0	0	0	0	0	0	0	0	0	0	0	0	0	0	0	0	0	0	0	0	0	0	0	0	0	0	0
ENSG00000206921	0	0	0	0	0	0	0	0	0	0	0	0	0	0	0	0	0	0	0	0	0	0	0	0	0	0	0	0	0	6	0	0	0	0	0	0	0	0	0	0	0	0	0	0	0	0	0	0	0	0	0	0	0	0	0	0	0	0	0	0	0	0	0	0	0	0	0	0	0	0	0	0	0	0	0	0	0	0	0	0	0	0	0	0	0	0	0	0	0	0	0	0	0	0	0	0	0	0	0	0	0	0	0	0	0	0	0	0	0	0	0	0	0	0	0	0	0	0	0	0	0	0	0	0	0	0	0	0	0	0	0	0	0	0	0	0	0	0	0	0	0	0	0	0	0	0	0	0	0	0	0	0	0	0	0	0	0	0	0	0	0	0	0	0	0	0	0	0	0	0	0	0	0	0	0	0	0	0	0	0	0	0	0	0	0	7	0	0	0	0	0	0	0	10	0	0	0	0	0	0	0	0	0	0	0	0	0	0	0	0	0	0	0	0	0	0	0	0	0	0	0	0	0	0	0	0	0	0	0	0	0	0	0	0	0	0	0	0	0	0	0	0	0
ENSG00000215840	1	22	2	1	0	0	53	3	0	0	2	1	1	1	0	0	0	3	0	0	0	0	0	2	0	1	2	1	1	0	4	1	0	1	0	1	0	3	0	1	0	0	2	2	5	2	3	1	0	1	1	0	5	0	2	1	1	0	0	1	0	1	0	3	0	0	0	1	1	0	3	1	0	2	0	2	0	0	0	1	0	1	5	0	0	0	0	0	1	18	0	1	0	0	0	1	0	0	0	7	0	0	0	0	2	2	0	0	0	2	1	0	1	0	2	1	0	0	0	0	0	3	2	0	0	0	0	0	30	0	9	12	0	0	0	0	0	0	0	1	1	0	1	0	116	14	1	0	0	1	0	0	0	0	3	0	4	0	0	0	0	1	0	0	0	0	0	1	6	0	0	5	1	0	0	0	5	0	1	0	0	0	17	0	3	0	0	0	0	0	0	0	0	0	0	0	0	0	0	2	0	0	0	2	0	2	0	29	0	0	0	0	1	0	3	0	0	0	1	0	0	1	0	2	1	6	0	0	1	0	2	1	0	0	0	6	0	0	9	0	0	1	1
ENSG00000143226	5972	5139	6974	2872	2016	1620	9524	3025	2379	4003	6593	3225	9108	3555	3490	1355	5607	1722	1187	2606	3667	5458	4065	10958	1307	5132	6492	2573	5323	4105	4565	1332	2449	2907	7996	3060	4278	2743	2476	1977	775	2895	4533	2231	3236	7584	4713	5146	4658	5304	5774	4658	2207	3578	3818	3866	2256	4443	6037	1245	3710	2025	1100	1693	1070	1317	830	1167	2180	4180	1855	3708	262	3306	1327	1129	2825	638	2082	2220	4747	2248	1834	1132	560	309	226	499	2378	2680	2386	2440	583	880	2500	627	655	1212	1564	408	1664	1174	4061	3164	1190	2213	2660	1508	3217	1016	2796	1444	3326	2491	3516	3797	1258	810	834	2606	503	890	3285	1513	443	4415	6024	1715	4078	2952	4953	2767	1504	8709	874	2173	3568	1686	1372	3475	1029	4045	3479	3073	2977	1291	4658	3524	1046	2243	429	1762	1223	1730	4268	6072	1498	1863	975	1350	2429	5591	1651	374	4371	1530	1547	3940	1320	2584	2569	3373	3574	796	4121	3116	1539	2243	1960	48	1958	708	2555	1044	1955	1376	2362	1350	3666	2839	3217	3359	641	805	5864	1417	727	1926	1861	8843	2198	727	4642	2599	1335	2536	2234	5366	229	135	2199	2086	2932	1416	4309	2890	2315	4777	3285	2690	3306	2657	2976	3898	2456	2809	2208	1670	1552	2431	2086	1760	2245	957	2621	3580	1070	2910	2572	2238	1441	2960	3975
ENSG00000273112	0	0	4	0	0	1	0	0	0	3	0	0	3	0	0	0	0	2	3	0	0	2	4	0	0	0	0	0	0	4	0	0	0	0	23	0	0	0	0	0	0	0	0	0	0	0	0	9	21	0	0	0	0	0	18	0	0	0	0	0	0	0	0	0	0	0	0	0	0	0	0	0	0	0	0	0	0	0	9	0	13	0	4	0	0	0	0	0	0	45	0	9	0	0	0	0	2	0	0	0	0	0	36	0	0	0	0	8	0	0	4	0	0	0	0	0	0	0	0	0	0	17	0	0	2	0	0	22	31	4	0	0	0	74	0	0	0	0	0	0	0	0	0	0	97	1	0	0	0	0	0	0	9	4	0	3	0	0	0	0	0	0	0	0	0	0	0	0	0	0	0	0	173	0	6	0	0	15	6	0	0	0	0	0	0	4	0	0	0	0	0	0	0	0	0	0	0	17	0	0	0	0	0	24	0	0	0	0	0	0	0	0	2	0	0	0	0	36	4	13	0	6	2	0	0	0	0	0	0	0	0	0	0	0	0	0	0	4	0	0	0	0	7
ENSG00000173110	206	1905	47	0	0	114	132	23	56	37	38	1615	187	1078	6165	16	155	1094	207	24	56	4474	72	4	596	143	67	23	669	129	1494	60	35	40	166	202	38	112	22	29	847	37	13	121	10	4720	0	91	106	0	187	29	70	30	929	496	0	65	16	32	232	26	0	91	37	21	85	0	57	54	75	0	14	65	128	105	115	71	25	27	77	28	9	19	403	0	3	17	6	55	164	21	22	0	76	37	33	92	66	0	4	43	70	65	54	88	30	25	140	67	42	0	84	17	67	54	0	28	19	30	8	34	107	131	9	88	771	83	860	128	116	3285	33	163	16	84	63	53	60	279	91	31	41	51	179	42	3	0	10	16	18	47	401	45	65	80	17	125	85	12	85	5	132	0	85	30	26	404	135	210	76	29	0	49	57	0	51	93	93	0	33	98	94	9	25	34	312	245	139	42	108	35	0	41	44	0	660	110	44	136	161	115	134	44	104	6	119	324	138	527	171	0	66	86	36	6	100	203	83	147	117	36	83	45	118	5	32	70	45	169	18	235	31	113	84	24	129	21	0	32	127	99	76
ENSG00000224203	0	0	0	0	0	0	0	0	0	0	0	0	0	0	0	0	0	0	0	0	0	0	0	1	0	0	0	0	0	0	0	0	0	0	0	0	0	0	0	0	0	0	0	0	0	0	0	0	0	0	0	0	0	0	0	0	0	0	0	0	0	0	0	0	0	0	0	0	0	0	0	0	0	0	0	0	0	0	0	0	0	0	0	0	0	0	0	0	0	0	0	0	0	0	0	0	0	0	0	0	0	0	0	0	0	0	0	0	0	0	0	0	0	0	0	0	0	0	0	0	0	0	3	0	0	0	0	0	0	0	0	0	0	0	0	0	0	0	0	0	0	0	0	0	0	0	0	0	0	0	0	0	0	0	0	0	0	0	0	0	0	0	0	0	0	0	0	0	0	0	0	0	0	0	0	0	0	0	0	0	0	0	0	0	0	0	0	0	0	0	0	0	0	0	0	0	0	0	0	0	0	0	0	0	0	0	0	0	0	0	0	0	0	0	0	0	0	0	0	0	0	0	0	0	0	0	0	0	0	0	0	0	0	0	0	0	0	0	0	0	0	0	0
ENSG00000203747	6524	4599	2887	2466	1758	1240	14288	1372	2928	4121	2062	2520	6197	792	1230	1123	7666	1407	1248	1823	6040	2726	4051	10851	589	5676	3781	2624	4629	2347	2050	2568	3073	2579	2401	3624	3352	4819	6548	2274	424	989	3987	1965	1600	1081	1920	4150	2511	6367	3369	5052	830	2245	1618	2560	1357	4967	6035	1026	2612	1989	940	2207	1001	1024	1332	2092	3181	4236	2523	6654	222	5517	2274	1616	2823	879	2093	1915	5004	2112	3064	1396	513	217	120	687	2297	3942	2193	2130	1013	1947	6568	364	309	752	2387	362	1791	981	2844	3129	1844	1786	1938	686	3431	3574	2543	1923	2931	3156	5865	2078	1167	866	402	3231	646	1489	2339	1839	454	3127	3375	2049	4187	3330	1990	3289	2062	1538	1830	5383	2837	2550	1842	4260	2480	2680	3916	6964	2722	1588	6752	4026	1079	4042	235	4013	2473	1737	4323	4115	1831	1840	1690	2430	791	6588	1608	1168	2147	1356	2017	3585	1810	4920	3223	1929	5910	407	3345	5528	3483	1623	3909	48	1617	2957	2553	1107	954	537	3781	1858	2625	3910	3943	4436	644	2490	4186	2233	1085	2961	1938	6448	2184	1648	2541	4724	2176	2367	2764	3770	25	449	4404	2610	5071	1392	7029	3780	3203	4319	3398	4432	3959	2713	5472	4022	2755	5575	1720	5196	2524	3009	2220	1145	4849	1123	5434	4994	2155	4163	2196	3789	3320	2710	4564
ENSG00000224515	0	6	0	0	0	0	0	0	0	0	0	0	0	0	0	0	0	0	0	0	0	0	0	0	0	0	0	0	0	0	0	0	0	0	0	0	0	0	0	0	0	0	0	0	0	0	0	0	0	0	0	0	0	0	0	0	0	0	0	0	0	0	0	0	0	0	0	0	0	0	0	0	0	0	0	0	0	0	0	0	0	0	0	0	0	0	0	0	0	0	0	0	0	0	0	0	0	0	0	0	0	0	0	0	0	0	0	0	0	0	0	0	0	0	0	0	0	0	0	0	0	0	0	0	0	0	0	0	0	0	0	0	0	0	0	0	0	0	0	0	0	0	0	0	0	0	0	0	0	0	0	0	0	0	0	0	0	0	0	0	0	0	0	0	0	0	0	0	0	0	0	0	0	0	0	0	0	0	0	0	0	0	0	0	0	0	0	0	0	0	0	0	0	0	0	0	0	0	0	0	0	0	0	0	0	0	0	0	0	0	0	0	0	0	0	0	0	0	0	0	0	0	0	0	0	0	0	0	0	0	0	0	0	0	0	0	0	0	0	0	0	0	0
ENSG00000072694	612	432	708	13	119	56	811	993	17	656	806	65	303	152	942	117	2658	147	351	493	55	499	238	6	11	1228	182	15	452	743	612	229	142	1059	347	922	99	168	290	58	155	461	261	196	109	303	635	291	376	38	478	618	639	136	425	73	320	213	1289	128	442	32	97	759	394	182	423	76	650	915	0	201	5	257	0	95	193	91	44	8	370	74	55	204	36	9	15	90	197	330	124	505	4	279	167	147	0	356	463	118	418	207	31	552	222	246	269	248	387	343	319	251	96	55	203	824	87	39	84	60	34	51	1191	25	18	563	597	121	617	26	904	745	70	1946	31	727	108	418	13	0	0	400	650	0	262	235	482	30	31	845	45	920	315	145	122	118	57	218	68	297	418	0	113	195	256	104	19	279	122	378	226	34	645	58	146	410	245	580	470	0	163	239	575	37	351	152	386	138	293	1	87	182	27	119	61	411	167	82	199	359	156	237	141	117	676	39	244	70	229	15	149	30	29	59	19	107	908	230	47	402	306	1	296	10	105	51	90	845	252	370	0	399	256	225	80	355	899	254	273	788	439	446	321
ENSG00000244682	55	132	128	0	37	11	197	64	5	52	118	89	59	77	62	10	473	80	72	41	5	126	82	1	7	316	33	14	171	149	47	65	0	54	52	164	2	30	51	2	55	11	24	15	7	88	63	107	63	11	68	229	43	0	30	0	344	94	89	46	58	11	15	20	32	32	71	2	185	244	6	307	0	37	6	23	24	0	6	0	72	4	18	50	8	0	2	34	14	283	99	117	66	269	32	1	0	96	12	12	141	21	0	90	37	9	88	2	62	117	32	44	31	37	18	148	40	0	0	14	6	4	158	44	1	86	127	32	358	6	326	128	34	65	9	191	7	183	52	102	0	0	164	0	44	26	104	1	53	194	12	130	39	108	17	11	3	7	35	55	65	0	30	24	71	11	11	0	2	88	83	2	1	27	11	243	70	134	218	60	21	38	108	7	53	76	34	69	271	0	63	138	14	89	93	143	20	0	57	106	47	99	22	126	58	62	58	10	94	0	139	0	14	11	6	15	185	165	13	287	224	1	277	15	35	48	32	322	232	1092	4	231	67	83	54	111	684	48	82	404	147	207	310
ENSG00000225217	34	329	11	0	0	1	42	31	2	7	13	129	13	68	118	3	73	62	16	0	2	269	14	0	21	0	0	0	23	30	29	5	0	96	32	21	5	0	6	11	153	8	8	13	1	51	18	2	29	0	0	0	2	1	18	0	67	13	13	6	2	1	14	30	0	14	0	82	54	26	3	0	9	69	0	9	32	45	1	0	15	7	10	9	22	0	0	0	24	38	25	25	2	0	4	28	0	48	0	0	120	7	16	30	34	5	48	0	5	31	7	0	5	6	20	40	0	0	0	7	0	0	34	1	7	25	90	0	77	42	81	373	0	24	74	64	27	24	11	19	1	0	21	0	6	5	50	0	0	86	0	219	106	1	1	23	0	16	0	29	5	0	1	15	41	0	11	1	10	33	0	0	0	3	35	51	47	80	81	0	56	19	24	0	19	24	0	8	86	0	56	5	0	14	18	36	65	0	74	35	8	0	1	0	81	37	0	4	0	419	0	0	0	0	8	78	161	36	13	136	136	0	139	2	58	0	16	151	144	142	6	82	82	21	124	11	328	12	0	447	34	91	165
ENSG00000231586	0	0	0	0	0	0	0	0	0	0	0	0	0	0	0	0	0	3	0	0	0	0	0	0	0	0	0	0	0	0	0	0	0	0	0	0	0	0	0	0	0	0	0	0	0	0	0	0	0	0	0	0	0	0	0	0	0	0	0	0	0	0	0	0	0	0	0	0	0	0	0	0	0	0	0	0	0	0	0	0	0	0	0	0	0	0	0	0	0	0	0	0	0	0	0	0	0	0	0	0	0	0	0	0	0	0	0	0	0	0	0	0	0	0	0	0	0	0	0	0	0	0	0	0	0	0	0	0	0	0	0	0	0	0	0	0	0	0	0	0	0	0	0	0	0	0	0	0	0	0	0	0	0	0	0	0	0	0	0	0	0	0	0	0	0	0	0	0	0	0	0	0	0	0	0	0	0	0	0	0	0	0	0	0	0	0	0	0	0	0	0	0	0	0	0	0	0	0	0	0	0	0	0	0	0	0	0	0	0	0	0	0	0	0	0	0	0	0	0	0	0	0	0	0	0	0	0	0	0	0	0	0	0	0	0	0	0	0	0	0	0	0	0
ENSG00000162747	75	109	31	11	0	19	7	32	13	7	34	1	126	727	151	7	0	0	9	27	27	0	38	33	0	3	1	0	22	39	168	20	6	17	5	116	8	35	15	25	48	10	12	5	0	114	31	42	16	1	38	0	12	8	13	7	26	11	4	23	129	22	13	4	0	10	1	5	5	76	23	0	0	15	62	3	63	18	16	176	5	22	0	4	10	0	1	5	31	49	18	43	1	0	44	10	3	10	1	0	38	65	0	87	79	2	22	0	44	19	2	61	38	4	36	21	53	8	0	1	32	7	24	31	11	0	22	64	114	17	1	33	5	20	1	78	3	32	12	44	2	0	5	89	19	15	2	1	0	20	1	36	2	19	9	43	19	34	0	27	4	0	0	0	28	9	14	74	9	90	68	35	78	5	81	3	3	6	27	0	8	19	0	6	0	24	93	24	97	0	99	20	1	0	0	1	7	1	1	4	11	2	8	83	72	26	31	2	0	0	1	0	85	71	28	28	1	1	68	1	21	2	71	20	0	119	1	0	0	12	63	25	2	22	38	87	49	30	79	46	1	0	10
ENSG00000234211	0	0	0	0	0	0	0	0	0	0	0	0	0	11	0	0	0	0	0	0	0	0	0	0	0	0	0	0	0	0	0	0	0	0	0	0	0	0	0	0	0	0	0	0	0	0	0	0	0	0	0	0	0	0	0	0	0	0	0	0	0	0	0	0	0	0	0	0	0	0	0	0	0	0	0	0	0	0	0	0	0	0	0	0	0	0	0	0	0	0	0	0	0	0	0	0	0	0	0	0	0	0	0	0	0	0	0	0	0	0	0	0	0	0	0	0	0	0	0	0	0	0	0	0	0	0	0	0	0	0	0	0	0	0	0	0	0	0	0	0	0	0	0	0	0	0	0	0	0	0	0	0	0	0	0	0	0	0	0	0	0	0	0	0	0	0	0	0	0	0	0	0	0	0	0	0	0	0	0	0	0	0	0	0	0	0	0	0	0	0	0	0	0	0	0	0	0	0	0	0	0	0	0	0	0	0	0	0	0	0	0	0	0	0	0	0	0	0	0	0	0	0	0	0	0	0	0	0	0	0	0	0	0	0	0	0	0	0	0	0	0	0	0
ENSG00000213075	0	0	0	0	0	0	0	0	0	0	0	0	0	0	0	1	0	0	0	0	0	0	1	0	0	10	0	0	1	0	0	0	0	0	0	0	0	1	0	0	0	1	1	0	0	0	0	3	0	0	0	0	0	0	0	0	0	0	0	0	0	0	0	0	0	0	0	0	0	0	0	1	0	0	0	0	0	0	0	0	0	0	0	0	0	0	0	0	1	0	0	0	0	0	0	0	0	0	0	0	0	0	1	1	0	0	0	0	0	0	0	0	0	0	0	0	0	0	0	0	0	0	0	0	0	0	0	0	0	0	0	0	0	0	0	0	0	1	0	0	0	0	0	0	0	0	0	0	0	0	0	0	0	0	0	0	0	0	0	0	0	0	0	0	1	0	0	0	0	0	0	0	0	0	16	0	0	0	0	0	0	0	0	0	0	0	0	0	0	0	0	0	0	0	0	0	0	0	0	0	0	0	0	0	0	0	0	1	0	0	0	0	0	0	1	0	0	0	0	0	0	0	0	0	23	0	0	0	0	0	0	0	0	0	0	0	0	1	0	0	0	0	0
ENSG00000199595	0	0	0	0	0	0	0	0	0	0	0	0	0	0	0	0	0	0	0	0	0	0	0	0	0	0	0	0	0	0	0	0	0	0	0	0	0	0	0	0	0	0	0	0	0	0	0	0	0	0	0	0	0	0	0	0	0	0	0	0	0	0	0	0	0	0	0	0	0	0	0	0	0	0	0	0	0	0	0	0	0	0	0	0	0	0	0	0	0	0	0	0	0	0	0	0	0	0	0	0	0	0	0	0	0	0	0	0	0	0	0	0	0	0	0	0	0	0	0	0	0	0	0	0	0	0	0	0	0	0	0	0	0	0	0	0	0	0	0	0	0	0	0	0	0	0	0	0	0	0	0	0	0	0	0	0	0	0	0	0	0	0	0	0	0	0	0	0	0	0	0	0	0	0	0	0	0	0	0	0	0	0	0	0	0	0	0	0	0	0	0	0	0	0	0	0	0	0	0	0	0	0	0	0	0	0	0	0	0	0	0	0	0	0	0	0	0	0	0	0	0	0	0	0	0	0	0	0	0	0	0	0	0	0	0	0	0	0	0	0	0	0	0
ENSG00000132185	12	0	1	0	0	13	0	1	30	0	0	0	0	0	0	4	0	5	0	0	0	0	0	0	5	0	0	0	0	0	0	0	0	0	0	0	0	0	0	0	0	1	0	3	0	0	0	0	0	0	0	0	1	0	0	0	0	0	0	5	0	2	0	0	0	0	0	0	1	0	0	0	2	0	0	0	0	0	0	0	0	0	0	1	9	0	0	0	0	0	0	14	1	28	0	0	0	0	0	0	0	2	0	0	0	0	0	0	2	0	0	0	0	0	0	0	0	0	1	1	0	0	51	0	1	23	0	0	2	0	0	12	1	0	0	9	0	0	3	0	0	0	0	0	0	0	0	0	0	5	2	25	0	0	0	0	1	0	0	1	5	0	0	0	0	0	0	0	0	0	0	0	0	4	0	0	1	0	3	0	0	0	0	3	0	0	0	2	0	0	0	0	0	0	0	0	0	0	0	0	0	8	0	0	0	1	0	0	0	0	0	1	0	0	0	0	23	0	0	0	0	0	0	0	0	0	0	0	0	0	2	0	0	1	0	0	0	0	0	0	0	0	0
ENSG00000162746	19	2	21	0	0	0	0	55	0	26	53	5	18	0	3	4	0	7	13	25	1	62	3	9	0	17	0	15	2	38	51	8	0	53	3	0	28	13	0	0	0	34	20	3	4	0	5	39	0	6	0	18	31	4	27	0	27	0	67	3	84	21	33	12	0	0	18	88	14	0	0	0	0	9	0	1	0	0	0	2	45	1	0	0	0	0	0	0	22	0	2	43	0	6	0	0	0	25	56	0	8	13	67	0	14	28	6	1	0	0	13	45	19	0	15	81	0	7	13	2	2	4	147	0	0	24	0	0	26	2	45	3	0	78	0	77	0	12	0	0	0	13	14	0	65	18	25	29	0	64	0	0	5	4	11	17	0	27	0	0	25	0	0	0	0	1	8	16	8	0	13	5	0	0	25	0	20	49	0	0	6	15	24	0	11	0	0	0	0	0	0	66	0	41	10	11	2	0	19	24	4	0	0	0	0	0	11	4	0	0	0	0	0	0	0	0	0	51	14	9	3	0	11	9	0	0	0	11	0	0	0	0	0	56	0	0	0	8	21	0	24	0	33
ENSG00000241347	0	0	0	0	0	0	0	0	0	0	0	0	0	0	0	0	0	0	0	0	1	0	0	0	0	0	0	0	0	0	0	0	0	0	0	0	0	0	0	0	0	0	0	0	0	0	0	0	0	0	0	0	0	0	0	0	0	0	0	0	0	0	0	0	0	0	0	0	1	0	0	0	0	0	0	0	0	0	0	0	0	0	0	0	0	0	0	0	0	0	0	0	0	0	0	0	0	0	0	0	0	0	0	0	0	0	0	0	0	0	0	0	0	0	0	0	0	0	0	0	0	0	0	0	0	0	0	0	0	0	0	0	0	0	0	0	0	0	0	0	0	0	0	0	0	0	0	0	0	0	0	0	0	0	0	0	0	0	0	0	0	0	0	0	0	0	0	0	0	0	0	0	0	0	0	0	0	0	0	0	0	0	0	0	0	0	0	0	0	0	0	0	0	0	0	0	0	0	0	0	0	0	0	0	0	0	0	0	0	0	0	0	0	0	0	0	0	0	0	0	0	0	0	0	0	0	0	0	0	0	0	0	0	0	0	0	0	0	0	0	0	0	0
ENSG00000081721	6	19	108	0	0	15	17	70	4	15	97	13	19	0	61	4	180	3	15	50	31	6	17	11	2	144	0	48	35	69	69	4	124	11	42	20	41	14	29	50	2	107	46	4	0	13	200	41	14	9	0	30	40	40	0	415	36	47	0	0	27	10	42	61	0	15	58	9	23	33	51	0	1	64	0	62	0	54	8	40	16	35	46	14	16	6	1	31	14	35	25	73	26	0	82	0	0	28	24	0	0	4	7	90	34	25	24	15	62	52	102	10	30	20	6	90	11	1	6	8	0	41	119	24	1	19	58	31	18	8	95	38	1	25	0	50	48	19	13	40	36	88	2	20	9	35	15	17	22	15	2	34	1	39	20	68	7	13	15	27	5	0	0	7	65	30	31	29	41	16	46	31	0	21	63	37	10	19	32	0	15	52	96	0	39	0	0	0	8	182	4	57	11	32	43	80	2	0	2	92	9	57	54	32	6	17	58	0	0	0	20	0	61	0	56	13	0	16	33	37	97	19	74	38	68	0	95	43	0	0	50	44	26	21	28	65	14	28	120	10	55	7	28
ENSG00000226889	0	0	0	0	0	0	0	6	0	0	0	0	0	0	8	0	0	0	2	0	0	0	0	0	0	0	0	0	0	0	0	0	0	0	3	0	0	0	0	0	0	0	0	0	0	6	0	0	5	0	0	0	0	0	0	0	0	1	0	0	0	0	0	0	0	0	0	0	0	0	0	0	0	0	0	0	0	0	0	0	0	0	0	0	0	0	0	0	0	0	0	0	0	0	0	0	0	0	0	0	0	0	0	0	0	0	0	0	0	0	0	0	0	0	0	0	0	0	0	0	0	0	0	0	0	0	0	0	0	0	0	0	0	0	0	0	0	0	0	0	0	0	0	0	0	0	0	0	0	0	0	0	0	0	0	0	0	0	0	0	0	0	0	0	0	0	0	0	0	0	0	0	0	0	0	0	0	0	0	0	0	0	0	0	0	0	0	0	0	0	0	0	0	0	0	0	0	0	0	0	0	0	0	0	0	0	0	0	0	0	0	0	0	0	0	0	0	0	0	0	0	0	0	0	0	0	0	0	0	0	0	0	0	0	0	0	0	0	0	0	0	0	0
ENSG00000118217	1622	828	1631	281	406	449	1613	1132	544	783	1279	656	1338	568	895	286	1796	364	530	946	1077	1303	727	1322	477	2537	600	820	1197	924	885	606	700	380	854	1123	645	952	786	974	298	871	818	270	378	759	952	911	926	3390	1288	1198	709	485	1021	734	590	810	878	289	788	332	428	713	117	220	324	569	657	742	332	873	152	613	303	292	321	143	636	456	574	409	424	299	163	38	64	303	408	703	879	1070	149	472	530	80	124	441	665	105	950	413	374	760	521	447	560	169	609	672	548	519	621	563	1115	922	325	109	133	490	349	364	800	888	20	555	1119	536	941	487	1077	1126	357	998	525	732	926	369	206	674	838	474	700	885	1084	452	1110	684	308	748	66	680	339	485	592	859	403	460	227	642	571	656	262	317	606	406	556	726	827	877	592	829	1257	135	899	633	535	566	549	23	458	656	917	151	557	280	833	328	478	1028	627	807	257	658	1118	648	213	427	522	1371	407	781	898	868	318	563	914	1186	269	110	994	308	673	267	802	850	680	465	887	364	603	200	891	839	982	481	799	840	606	744	572	637	652	448	1258	682	336	651	697	572	788	596	960
ENSG00000229808	0	12	12	0	0	13	36	4	0	0	20	15	6	0	11	5	7	0	4	11	1	6	1	20	13	0	24	0	18	0	0	1	0	56	12	0	1	7	6	0	3	0	0	0	0	1	0	5	33	2	0	0	0	0	16	12	0	0	0	1	9	5	0	15	46	0	0	16	0	0	0	0	0	0	24	2	0	12	0	0	6	0	2	2	0	0	0	0	0	1	0	0	0	0	0	0	0	1	0	0	0	7	0	0	0	11	8	4	25	0	0	0	20	0	0	45	0	0	0	0	0	0	21	0	0	0	45	2	2	2	104	0	16	0	0	0	0	9	47	0	0	12	6	0	0	3	80	77	0	0	0	26	0	21	6	0	0	0	0	0	0	0	8	0	0	0	13	7	2	0	0	9	0	0	0	0	0	24	0	0	0	0	0	0	31	6	0	0	17	0	0	21	0	9	6	29	3	0	0	0	1	0	1	14	12	6	0	0	0	0	0	0	4	0	0	0	0	0	32	0	0	0	0	9	4	68	8	29	0	0	0	43	0	25	0	0	0	1	0	0	15	0	7
ENSG00000162745	5693	2237	1130	22	103	973	980	991	686	263	1005	1482	4629	277	1542	389	2620	735	606	363	210	2005	207	5	1520	4802	61	937	788	301	663	367	186	1183	1656	1031	378	2032	252	523	292	473	1476	215	13	1311	834	2166	594	4723	2639	867	534	394	1152	2533	1353	989	389	598	1486	45	615	96	439	357	954	1336	475	932	8	1144	30	117	262	732	641	348	131	10	106	227	421	35	383	152	60	1008	1	1640	1612	995	219	637	261	384	5	488	0	115	520	722	0	207	917	998	150	178	300	19	240	5	520	270	608	1483	1683	56	3	193	418	281	626	809	42	332	458	882	2923	704	1563	1731	15	1920	15	423	447	1063	949	0	308	64	538	0	459	164	5576	926	29	453	27	875	257	1513	112	177	941	111	116	274	736	0	106	70	493	69	116	1610	644	455	1014	176	119	302	195	176	399	248	617	29	30	304	293	37	1006	344	1003	145	1903	0	30	917	146	425	119	440	361	305	198	77	217	452	2332	33	230	47	1271	548	36	208	935	339	2	1651	24	7	345	453	6	2770	2882	0	2303	0	2103	0	2759	462	666	1126	10	1012	152	854	525	1058	1078	627	549	131	408	201	1289
ENSG00000227818	0	0	0	0	0	0	0	0	0	0	0	0	0	0	0	0	0	0	0	0	0	0	0	0	0	0	0	0	0	0	0	0	0	0	0	0	0	0	0	0	0	0	0	0	0	0	0	0	0	0	0	0	0	0	0	0	0	0	0	0	0	0	0	0	0	0	0	0	0	0	0	0	0	0	0	0	0	0	0	0	0	0	0	0	0	0	0	0	0	0	0	0	0	0	0	0	0	0	0	0	0	0	0	0	0	0	0	0	0	0	0	0	0	0	0	0	0	0	0	0	0	0	0	0	0	0	0	0	0	0	0	0	0	0	0	0	0	0	0	0	0	0	0	0	0	0	0	0	0	0	0	0	0	0	0	0	0	0	0	0	0	0	0	0	0	0	0	0	0	0	0	0	0	0	0	0	0	0	0	0	0	0	0	0	0	0	0	0	0	0	0	0	0	0	0	0	0	0	0	0	0	0	0	0	0	0	0	0	0	0	0	0	0	0	0	0	0	0	0	0	0	0	0	0	0	0	0	0	0	0	0	0	0	0	0	0	0	0	0	0	0	0	0
ENSG00000198929	0	0	7	0	13	1	48	11	1	32	0	0	1	1	2	2	0	4	1	5	0	0	0	2	5	0	0	0	29	0	0	0	0	0	0	1	5	0	0	0	0	5	4	5	0	0	0	0	0	0	0	0	6	0	0	8	44	1	0	1	1	1	0	2	0	0	0	0	31	0	0	0	0	0	0	1	5	0	0	0	10	0	0	0	0	0	0	1	0	0	0	10	0	0	0	0	0	8	0	0	0	0	0	21	0	0	0	0	0	0	1	0	0	0	15	8	0	0	0	0	0	0	0	6	0	0	17	4	0	0	0	33	0	0	0	0	0	1	14	0	0	0	0	0	40	0	0	0	1	0	0	0	0	0	0	0	0	0	0	2	0	0	0	0	21	0	23	5	0	0	0	11	0	0	17	0	0	0	0	0	0	0	0	0	0	13	0	3	0	0	0	0	0	0	1	7	1	0	22	0	0	14	0	0	0	0	0	0	0	0	0	0	0	0	0	0	0	0	0	0	0	54	1	0	22	0	9	0	0	0	0	0	0	0	0	0	0	2	0	0	2	0	0
ENSG00000266144	0	0	0	0	0	0	0	0	0	0	1	0	0	0	0	0	0	0	0	0	0	0	0	0	0	0	0	0	0	0	0	0	0	0	0	0	0	0	0	0	0	0	0	0	0	0	0	0	0	0	0	0	0	0	0	0	0	0	0	0	0	0	0	0	0	0	0	0	0	0	0	0	0	0	0	0	0	0	0	0	0	0	0	0	0	0	0	0	0	0	0	0	0	0	0	0	0	0	0	0	0	0	0	0	0	0	0	0	0	0	0	0	0	0	0	0	0	0	0	0	0	0	0	0	0	0	0	0	0	0	0	0	0	0	0	0	0	0	0	0	0	0	0	0	0	0	0	0	0	0	0	0	0	0	0	0	0	0	0	0	0	0	0	0	0	0	0	0	0	0	0	0	0	0	0	0	0	0	0	0	0	0	0	0	0	0	0	0	0	0	0	0	0	0	0	0	0	0	0	0	0	0	0	0	0	0	0	0	0	0	0	0	0	0	0	0	0	0	0	0	0	0	0	0	0	0	0	0	0	0	0	0	0	0	0	0	0	0	0	0	0	0	0
ENSG00000227094	0	0	0	0	0	0	0	0	0	0	0	0	0	0	0	0	0	0	0	0	0	0	0	0	0	0	0	0	0	0	0	0	0	0	0	0	0	0	0	0	0	0	0	0	0	0	0	0	0	0	0	0	0	0	0	0	0	0	0	0	0	0	0	0	0	0	0	0	0	0	0	0	0	0	0	0	0	0	0	0	0	0	0	0	0	0	0	0	0	0	0	0	0	0	0	0	0	0	0	0	0	0	0	0	0	0	0	0	0	0	0	0	0	0	0	0	0	0	0	0	0	0	0	0	0	0	0	0	0	0	0	0	0	0	0	0	0	0	0	0	0	0	0	0	0	0	0	0	0	0	0	0	0	0	0	0	0	0	0	0	0	0	0	0	0	0	0	0	0	0	0	0	0	0	0	0	0	0	0	0	0	0	0	0	0	0	0	0	0	0	0	0	0	0	0	0	0	0	0	0	0	0	0	0	0	0	0	0	0	0	0	0	0	0	0	0	0	0	0	0	0	0	0	0	0	0	0	0	0	0	0	0	0	0	0	0	0	0	0	0	0	0	0
ENSG00000252262	0	3	5	0	0	0	0	0	0	0	0	0	0	0	0	0	0	0	0	0	0	0	0	0	0	0	0	0	0	0	0	0	0	0	0	0	0	0	0	0	0	0	0	0	0	0	0	0	0	0	0	0	0	0	0	0	0	0	0	0	0	0	0	0	0	0	0	0	0	0	0	0	0	0	0	0	0	0	0	0	0	0	0	0	0	0	0	0	0	0	0	0	0	0	0	0	0	0	0	0	0	0	0	0	0	0	0	0	0	1	0	0	0	0	0	0	0	0	0	0	0	0	0	0	0	0	0	0	0	0	0	0	0	0	0	0	0	0	0	0	0	0	0	0	0	0	0	0	0	0	0	0	0	0	0	0	0	0	0	0	0	0	0	0	0	0	0	0	0	0	0	0	0	0	0	0	0	0	0	0	0	0	0	0	0	0	0	0	0	0	0	0	0	0	0	0	0	0	0	0	0	0	0	0	0	0	0	0	0	0	0	0	0	1	0	0	0	0	0	0	0	0	0	0	0	0	0	0	0	0	0	0	0	0	0	0	0	0	0	0	0	0	1
ENSG00000207729	0	0	0	0	0	0	0	0	0	0	0	0	0	0	0	0	0	0	0	0	0	0	0	0	0	0	0	0	0	0	0	0	0	0	0	0	0	0	0	0	0	0	0	0	0	0	0	0	0	0	0	0	0	0	0	0	0	0	0	0	0	0	0	0	0	0	0	0	0	0	0	0	0	0	0	0	0	0	0	0	0	0	0	0	0	0	0	0	0	0	0	0	0	0	0	0	0	0	0	0	0	0	0	0	0	0	0	0	0	0	0	0	0	0	0	0	0	0	0	0	0	0	0	0	0	0	0	0	0	0	0	0	0	0	0	0	0	0	0	0	0	0	0	0	0	0	0	0	0	0	0	0	0	0	0	0	0	0	0	0	0	0	0	0	0	0	0	0	0	0	0	0	0	0	0	0	0	0	0	0	0	0	0	0	0	0	0	0	0	0	0	0	0	0	0	0	0	0	0	0	0	0	0	0	0	0	0	0	0	0	0	0	0	0	0	0	0	0	0	0	0	0	0	0	0	0	0	0	0	0	0	0	0	0	0	0	0	0	0	0	0	0	0
ENSG00000254706	0	0	0	0	0	0	0	0	0	0	0	0	0	0	0	0	0	0	0	0	0	0	0	0	0	0	0	0	0	0	0	0	0	0	0	0	0	0	0	0	0	0	0	0	0	0	0	0	0	0	0	0	0	0	0	0	0	0	0	0	0	0	0	0	0	0	0	0	0	0	0	0	0	0	0	0	0	0	0	0	0	0	0	0	0	0	0	0	0	0	0	0	0	0	0	0	0	0	0	0	0	0	0	0	0	0	0	0	0	0	0	0	0	0	0	0	0	0	0	0	0	0	0	0	0	0	0	0	0	0	0	0	0	0	0	0	0	0	0	0	0	0	0	0	0	0	0	0	0	0	0	0	0	0	0	0	0	0	0	0	0	0	0	0	0	0	0	0	0	0	0	0	0	0	0	0	0	0	0	0	0	0	0	0	0	0	0	0	0	0	0	0	0	0	0	0	0	0	0	0	0	0	0	0	0	0	0	0	0	0	0	0	0	0	0	0	0	0	0	0	0	0	0	0	0	0	0	0	0	0	0	0	0	0	0	0	0	0	0	0	0	0	0
ENSG00000239887	0	14	1	0	0	15	0	18	0	56	0	0	0	0	0	0	0	5	0	3	8	0	0	0	3	0	0	0	0	0	4	0	0	0	0	0	11	0	0	0	0	6	43	0	1	0	0	0	0	13	0	0	0	0	0	0	0	0	0	1	0	0	0	0	0	0	0	0	8	0	0	0	0	0	0	1	8	0	0	0	0	0	0	0	0	0	2	0	0	0	0	0	0	0	0	0	0	0	0	0	38	0	0	0	0	0	0	0	0	0	0	0	0	0	0	0	0	0	0	0	7	0	26	14	0	0	0	0	0	0	0	21	0	0	0	4	0	0	0	0	0	0	0	0	0	0	0	0	0	0	0	6	16	0	0	0	0	0	0	0	0	0	0	0	4	0	0	0	0	0	0	0	0	0	0	0	0	0	0	0	0	0	0	0	0	7	0	0	0	0	0	0	0	29	0	0	4	0	0	0	0	0	0	0	0	0	0	0	0	0	0	0	0	0	0	0	2	0	0	0	0	0	0	0	0	0	0	0	0	0	0	8	0	0	0	0	0	0	0	0	0	8	0
ENSG00000171722	0	0	0	0	0	1	0	0	3	0	0	0	0	0	0	0	0	0	0	0	0	0	0	0	0	0	0	0	0	0	0	0	0	0	0	0	0	0	0	1	0	0	0	0	0	0	0	0	0	1	0	0	0	0	0	1	0	0	0	1	0	0	0	0	0	0	0	0	0	0	0	0	0	0	0	0	0	0	0	0	0	0	0	0	0	0	0	0	0	0	0	0	0	0	0	0	0	0	0	0	0	0	0	0	0	0	0	0	0	0	0	0	0	0	0	0	0	0	0	0	0	0	0	2	0	0	0	0	0	0	0	0	0	0	0	0	0	0	0	0	0	0	0	0	0	0	0	0	0	0	0	0	0	0	0	0	0	0	0	0	0	0	0	0	0	0	0	0	0	0	0	0	0	0	0	0	0	0	0	0	0	0	0	3	0	0	0	0	0	0	0	0	0	0	0	0	0	0	0	0	0	0	0	0	0	0	0	0	0	0	0	0	0	0	0	0	0	0	0	0	0	0	0	0	0	0	0	0	0	0	0	0	0	0	0	0	0	0	0	0	0	0	0
ENSG00000198574	0	0	0	0	0	0	0	0	0	0	0	0	0	0	0	0	0	0	0	0	0	0	0	0	0	0	0	0	0	0	0	1	0	0	0	0	0	0	0	0	0	0	0	0	0	0	0	0	0	0	0	0	0	0	0	0	0	0	0	0	0	0	0	0	0	0	0	0	0	0	0	0	0	0	0	0	0	0	0	0	0	0	0	0	0	0	0	0	0	0	0	0	0	0	0	0	0	0	0	0	0	0	0	0	0	0	0	0	0	1	0	0	0	0	0	0	0	0	0	0	0	0	0	0	0	0	0	0	0	0	0	0	0	0	0	0	0	0	0	0	0	0	0	0	0	0	0	0	0	0	0	0	0	0	0	0	0	0	0	0	0	0	0	0	0	0	0	0	0	0	0	0	0	0	0	0	0	0	0	0	0	0	0	0	0	0	0	0	0	0	0	0	0	0	0	0	0	0	0	0	0	0	0	0	0	0	0	0	0	0	0	0	0	0	0	0	0	0	0	0	0	0	0	0	0	0	0	0	0	0	0	0	0	0	0	0	0	0	0	0	0	0	0
ENSG00000227243	0	0	0	0	0	0	0	0	0	0	0	0	0	0	0	0	0	0	0	0	0	0	0	0	0	0	0	0	0	0	0	0	0	0	0	0	0	0	0	0	0	0	0	0	0	0	0	0	0	0	0	0	0	0	0	0	0	0	0	0	0	0	0	0	0	0	0	0	0	0	0	0	0	0	0	0	0	0	0	0	0	0	0	0	0	0	0	0	0	0	0	0	0	0	0	0	0	0	0	0	0	0	0	0	0	0	0	0	0	0	0	0	0	0	0	0	0	0	0	0	0	0	0	0	0	0	0	0	0	0	0	0	0	0	0	0	0	0	0	0	0	0	0	0	0	0	0	0	0	0	0	0	0	0	0	0	0	0	0	0	0	0	0	0	0	0	0	0	0	0	0	0	0	0	0	0	0	0	0	0	0	0	0	0	0	0	0	0	0	0	0	0	0	0	0	0	0	0	0	0	0	0	0	0	0	0	0	0	0	0	0	0	0	0	0	0	0	0	0	0	0	0	0	0	0	0	0	0	0	0	0	0	0	0	0	0	0	0	0	0	0	0	0
ENSG00000152332	1469	942	3591	607	909	606	4169	993	358	1439	1974	1131	1807	581	1618	615	2918	494	655	1388	1709	1420	1887	3084	273	2678	1583	1526	1760	3369	1102	931	632	1660	1542	1411	1350	1800	2275	906	262	1655	1451	721	743	642	2833	1296	1329	2827	1263	2297	898	1242	1604	2136	1084	1177	2488	361	1350	526	816	1537	390	288	1473	1160	1667	954	1929	1168	143	2077	692	650	1063	1102	1205	1123	1227	1157	1203	676	364	200	115	698	1749	1679	2020	2043	316	1034	1530	274	376	372	1918	223	1029	775	654	1518	1297	1116	1119	379	1121	1006	1536	1455	1206	1498	1850	2141	717	478	1592	980	458	1105	1743	1584	83	1425	1930	1295	1228	787	2021	1253	1337	1592	1110	1081	1223	584	594	1926	1319	1458	1369	1097	2022	1236	1442	372	733	1656	68	1673	1424	857	987	1111	912	1076	1874	1060	527	2457	1173	1033	2176	1508	1125	1187	1446	2582	992	2057	1185	439	1316	2488	1047	1204	1236	520	1222	1131	2200	341	1231	468	1560	418	632	1734	1705	1309	114	1451	1760	1348	258	855	1193	2918	1023	1356	1144	1644	1215	1341	1919	1640	450	391	679	501	1957	842	2298	1928	902	1879	1373	352	690	1167	1013	2003	1510	1218	972	1758	678	628	1171	1027	1829	550	1812	838	546	789	894	1190	1074	1884	1392
ENSG00000227941	0	0	0	0	0	0	0	0	0	0	0	0	0	0	0	0	0	0	0	0	0	0	0	0	0	0	0	0	0	0	0	0	0	0	0	0	0	0	0	0	0	0	0	0	0	0	0	0	0	0	0	0	0	0	0	0	0	0	0	0	0	0	0	0	0	0	0	0	0	0	0	0	0	0	0	0	0	0	0	0	0	0	0	0	0	0	0	0	0	0	0	0	0	0	0	0	0	0	0	0	0	0	0	0	0	0	0	0	0	0	0	0	0	0	0	0	0	0	0	0	0	0	0	0	0	0	0	0	0	0	0	0	0	0	0	0	0	0	0	0	0	0	0	0	0	0	0	0	0	0	0	0	0	0	0	0	0	0	0	0	0	0	0	0	0	0	0	0	0	0	0	0	0	0	0	0	0	0	0	0	0	0	0	0	0	0	0	0	0	0	0	0	0	0	0	0	0	0	0	0	0	0	0	0	0	0	0	0	0	0	0	0	0	0	0	0	0	0	0	0	0	0	0	0	0	0	0	0	0	0	0	0	0	0	0	0	0	0	0	0	0	0	0
ENSG00000259788	0	0	0	0	0	0	0	0	0	0	0	0	0	0	0	0	0	0	3	0	0	0	0	0	0	0	0	0	35	1	0	0	0	0	0	0	0	0	0	0	0	0	0	0	0	0	0	0	0	0	0	0	0	0	0	0	0	0	0	0	0	0	0	0	0	0	0	0	0	0	0	0	0	0	0	0	0	0	0	0	0	0	0	0	12	0	0	0	0	0	0	0	0	0	0	0	0	0	0	0	0	0	0	0	0	0	0	0	0	0	0	0	0	0	0	0	0	0	0	0	0	0	0	0	0	0	0	0	0	0	0	0	0	0	0	0	0	0	0	0	0	0	0	0	0	0	0	0	0	0	0	0	0	0	0	0	0	0	0	0	0	0	0	0	0	0	6	0	0	0	0	0	0	0	0	0	0	0	0	0	0	0	0	0	0	0	0	0	0	0	0	0	0	0	0	0	0	13	0	0	0	0	0	0	0	0	0	0	0	0	0	0	0	0	0	13	0	0	1	0	0	0	0	0	80	0	0	0	0	0	0	0	0	0	0	0	0	7	0	0	0	0	0
ENSG00000117143	255	135	243	0	284	32	301	126	30	64	137	163	122	98	58	102	627	127	102	106	196	264	148	303	41	132	105	289	361	405	209	165	97	205	155	54	95	289	143	134	74	95	256	79	67	229	74	181	509	22	296	415	142	69	287	326	129	152	350	39	102	53	126	129	97	93	188	280	125	26	108	0	9	132	277	55	79	69	91	129	94	65	84	85	20	57	7	38	264	166	98	549	91	111	159	98	55	49	239	55	139	156	42	227	216	56	169	71	380	7	102	142	96	90	221	261	52	55	129	71	145	122	161	262	28	260	185	67	201	86	460	254	91	125	84	97	64	125	149	290	248	250	313	43	456	75	93	155	4	155	32	184	85	68	101	102	130	160	136	131	61	359	142	101	187	114	69	126	102	213	53	141	58	53	85	253	76	171	259	49	78	47	191	41	203	135	0	0	158	536	150	164	2	115	266	262	25	118	188	145	123	97	148	192	268	21	91	168	145	12	33	0	124	147	191	221	193	165	179	31	40	109	134	133	28	133	97	310	0	17	168	94	290	222	309	174	69	95	83	85	148	253	100
ENSG00000272574	0	2	0	0	0	9	0	6	0	0	38	9	0	15	0	0	223	2	0	0	0	0	0	0	0	0	0	0	0	0	52	1	0	58	0	31	4	0	0	0	0	0	0	0	0	0	0	0	0	0	0	0	0	0	0	0	0	0	0	0	0	0	0	0	0	0	0	0	0	0	0	0	0	0	0	0	0	0	0	0	0	0	0	0	0	0	0	0	36	0	0	24	0	0	0	0	0	0	0	0	0	0	0	5	0	0	0	0	9	0	0	0	0	0	0	16	0	0	0	0	0	0	0	0	0	0	0	0	27	0	1	25	0	0	0	1	0	0	0	0	0	0	4	0	0	0	0	0	0	0	0	0	0	4	1	0	0	22	0	0	0	0	0	11	0	0	0	22	0	0	0	0	0	0	0	0	0	0	15	0	0	0	0	0	0	0	0	0	0	0	1	29	0	0	0	0	0	0	0	0	0	0	0	21	0	0	0	0	0	0	0	0	0	0	22	6	0	0	8	0	0	0	0	1	0	0	0	0	0	0	3	24	0	0	0	0	8	0	0	0	0	0	0
ENSG00000162733	0	0	1	0	0	0	0	0	0	0	10	0	0	0	0	0	0	0	4	0	0	0	0	0	0	0	0	0	0	4	0	5	0	9	0	0	0	0	0	0	1	0	0	1	0	50	0	12	0	0	0	0	1	0	0	1	0	0	0	0	4	0	0	0	0	0	0	0	15	0	0	0	0	0	0	0	0	0	0	4	0	0	0	0	0	0	0	0	0	0	3	4	0	0	0	0	0	0	0	0	0	7	0	0	0	0	0	0	0	0	0	0	4	0	0	0	0	0	0	0	0	0	0	0	0	0	0	0	0	0	0	0	0	0	0	0	0	0	4	0	0	0	0	0	0	0	3	0	0	24	0	0	0	0	0	0	0	0	0	0	0	0	0	0	0	1	0	0	0	0	0	11	0	0	0	0	0	0	0	0	0	0	0	0	0	0	0	14	0	0	0	0	0	0	0	0	0	0	0	0	7	0	0	0	0	0	0	0	0	0	5	0	0	0	0	0	15	0	0	0	0	0	0	0	0	0	0	0	0	0	1	0	12	0	0	0	0	0	0	0	0	96	0
ENSG00000243173	0	0	0	0	0	0	0	0	0	0	0	0	0	0	0	0	0	0	0	0	0	0	0	0	0	0	0	0	0	0	0	0	0	0	1	0	0	0	0	0	0	0	0	0	0	0	0	0	1	0	0	0	0	0	0	0	0	0	0	0	0	0	0	0	0	0	0	0	0	0	0	0	0	0	0	0	0	0	0	0	0	0	0	0	0	0	0	0	0	0	0	0	0	0	0	0	0	0	0	0	0	0	0	0	0	0	0	0	0	0	0	0	0	0	0	0	0	0	0	0	0	0	0	0	0	0	0	0	0	0	0	0	0	0	0	0	0	0	0	0	0	0	0	0	0	0	0	0	0	0	0	0	0	0	0	0	0	0	0	0	0	1	0	0	0	0	0	0	0	0	0	0	0	0	0	0	0	0	0	0	0	0	0	0	0	0	0	0	0	0	0	0	0	0	0	0	0	0	0	0	0	0	0	0	0	0	0	0	0	0	0	0	0	0	0	0	0	0	1	0	0	0	0	0	0	0	0	0	0	0	0	0	0	0	0	0	0	0	0	0	0	0	0
ENSG00000132196	0	18	81	0	110	32	16	3	35	33	44	20	49	13	51	6	0	33	15	14	39	23	8	87	0	148	41	0	28	16	6	14	0	59	19	8	61	21	0	17	0	35	75	0	8	34	4	58	16	0	116	31	15	10	39	0	25	0	53	9	86	4	40	23	0	0	31	0	79	45	3	141	10	25	24	2	157	0	11	54	9	5	0	19	1	12	0	0	0	45	24	17	1	0	63	0	2	0	0	0	0	0	5	2	0	22	0	0	10	0	10	0	82	53	32	66	18	0	11	24	0	0	52	16	0	26	0	17	69	10	106	25	22	27	16	2	0	32	4	0	0	0	0	112	4	12	5	0	0	30	4	8	14	5	55	7	94	56	50	0	8	0	16	0	0	21	8	44	23	5	2	6	43	12	74	0	31	7	0	0	0	52	19	0	16	4	0	14	0	71	5	97	0	20	29	24	9	7	3	19	18	24	28	18	0	2	0	0	0	0	49	0	23	0	57	9	14	4	46	0	34	0	51	48	0	0	15	35	170	0	0	23	46	0	53	6	147	41	0	114	50	0	37
ENSG00000185860	0	0	0	0	0	0	0	0	0	0	0	0	0	0	0	6	0	0	0	0	0	0	0	0	0	0	0	0	0	0	0	0	0	0	0	0	9	0	0	0	0	0	0	0	0	0	0	0	0	0	0	0	0	0	0	0	0	0	0	0	0	0	0	0	0	0	0	0	0	0	0	0	0	0	0	0	0	0	0	0	0	0	0	0	0	0	0	0	32	0	0	0	1	0	0	0	0	6	0	0	0	0	0	0	0	0	0	0	0	0	0	0	0	0	0	0	0	0	0	0	0	0	0	0	0	0	0	4	0	0	0	0	0	0	0	0	0	0	0	0	0	0	0	0	0	0	0	0	0	0	0	0	0	0	0	0	0	0	0	0	0	0	0	0	0	0	0	0	0	0	0	0	0	0	0	0	1	0	0	0	0	0	0	0	0	129	0	0	0	0	0	0	0	0	0	0	0	0	0	0	0	0	39	0	0	0	0	0	0	0	0	0	0	0	1	0	0	0	6	0	0	0	0	0	0	0	0	28	0	0	0	0	0	0	0	0	0	0	0	0	0	0	0
ENSG00000230739	0	0	0	0	0	0	0	0	0	0	0	0	0	0	0	0	0	0	0	0	0	0	0	0	0	0	0	0	0	0	0	0	0	0	0	0	0	0	0	0	0	0	0	0	0	0	0	0	0	0	0	0	0	0	0	0	0	0	0	0	0	0	0	0	0	0	0	0	0	0	0	0	0	0	0	0	0	0	0	0	0	0	0	0	0	0	0	0	0	0	0	0	1	0	0	0	0	0	0	0	0	0	0	0	0	0	0	0	0	0	0	0	0	0	0	0	0	0	0	0	0	0	0	0	0	0	0	0	0	0	0	0	0	0	0	0	0	0	0	0	0	0	0	0	0	0	0	0	0	0	0	0	0	0	0	0	0	0	0	0	0	0	0	0	0	0	2	0	0	0	0	0	0	0	0	0	0	0	0	0	0	0	0	0	0	0	0	0	0	0	0	0	0	0	0	0	0	0	0	0	0	0	0	0	0	0	0	0	0	0	0	0	0	0	0	0	0	0	0	0	0	0	0	0	0	0	0	0	0	0	0	0	0	0	0	0	0	0	0	0	0	0	0
ENSG00000227667	0	0	0	0	0	0	0	0	0	0	0	0	0	0	0	0	0	0	0	0	0	0	0	0	0	0	0	0	0	0	0	0	0	0	0	0	0	0	0	0	0	0	0	0	0	0	0	0	0	0	0	0	0	0	0	0	0	0	0	0	0	0	0	0	0	0	0	0	0	0	0	0	0	0	0	0	0	0	0	0	1	0	0	0	0	0	0	0	0	0	0	0	0	0	0	0	0	0	0	0	0	0	0	0	0	0	0	0	0	0	0	0	0	0	0	0	0	0	0	0	0	0	0	0	0	0	0	0	0	0	0	0	0	0	0	0	0	0	0	0	0	0	0	0	0	0	0	0	0	0	0	0	0	0	0	0	0	0	0	0	0	0	0	0	0	0	0	0	0	0	0	0	0	0	0	0	0	0	0	0	0	0	0	0	0	0	0	0	0	0	0	0	0	0	0	0	0	0	0	0	0	0	0	0	0	0	0	0	0	0	0	0	0	0	0	0	0	0	0	0	0	0	0	0	0	0	0	0	0	0	0	0	0	0	0	0	0	0	0	0	0	0	0
ENSG00000117152	0	0	0	0	0	0	0	0	0	0	0	0	0	0	0	0	0	0	0	0	0	0	0	0	0	0	0	0	0	0	3	0	0	0	0	0	0	0	0	0	0	0	0	0	0	0	0	0	0	0	0	0	0	0	0	0	0	0	0	1	0	0	0	0	0	0	0	0	0	0	0	0	0	0	0	0	0	0	0	0	0	0	0	0	0	0	0	0	0	0	0	0	0	0	0	0	0	0	0	0	0	0	0	0	0	0	0	0	0	0	0	0	0	0	0	0	0	0	0	0	0	0	9	0	0	0	0	0	0	0	0	0	0	0	0	0	0	0	0	0	0	0	0	0	0	0	0	0	0	0	0	0	0	0	0	0	0	0	0	0	0	0	0	0	0	0	0	0	0	0	0	0	0	0	0	0	0	0	0	0	0	0	0	0	0	0	0	0	0	0	0	0	0	0	0	0	0	0	0	0	0	0	0	0	0	0	0	0	0	0	0	0	0	0	0	0	0	0	0	0	0	0	0	0	0	0	0	0	0	0	0	0	0	0	0	0	0	0	0	0	0	0	0
ENSG00000143248	0	0	7	0	0	0	0	0	0	0	0	10	13	0	0	3	0	0	0	0	0	0	0	0	0	0	0	0	10	0	0	0	0	0	6	9	0	0	0	0	0	2	0	0	0	0	0	0	0	0	0	0	0	0	0	0	0	5	0	0	0	1	0	0	0	0	0	0	0	0	0	0	0	0	0	20	0	0	0	0	0	0	6	0	0	0	0	0	0	22	0	0	0	0	0	0	0	0	0	0	0	0	0	0	0	69	9	0	0	0	0	0	0	0	46	0	0	0	0	0	0	25	0	0	0	0	39	0	0	0	0	14	0	0	0	0	0	6	0	0	0	0	20	15	0	0	27	0	0	0	0	0	0	0	0	0	0	0	0	0	0	0	0	0	0	0	0	0	0	0	0	0	0	6	0	0	0	0	0	0	4	0	0	0	0	2	0	0	0	0	0	0	0	0	0	0	0	0	0	27	0	0	0	0	0	0	0	0	0	0	0	0	0	0	24	8	0	76	2	0	0	0	0	0	0	0	0	7	0	0	2	0	3	0	0	0	0	0	0	0	0	0	0
ENSG00000232892	0	0	0	0	0	0	0	0	0	0	0	0	0	0	0	0	0	0	0	0	0	0	0	0	0	0	0	0	0	0	0	0	0	0	0	0	0	0	0	0	0	0	0	0	0	0	0	0	0	0	0	0	0	0	0	0	0	0	0	0	0	0	0	0	0	0	0	0	0	0	0	0	0	0	0	0	0	0	0	0	0	0	0	0	0	0	0	0	0	0	0	0	0	0	0	0	0	0	0	0	0	0	0	0	0	0	0	0	0	0	0	0	0	0	0	0	0	0	0	0	0	0	0	0	0	0	0	0	0	0	0	0	0	0	0	0	0	0	0	0	0	0	0	0	0	0	0	0	0	0	0	0	0	0	0	0	0	0	0	0	0	0	0	0	0	0	0	0	0	0	0	0	0	0	0	0	0	0	0	0	0	0	0	0	0	0	0	0	0	0	0	0	0	0	0	0	0	0	0	0	0	0	0	0	0	0	0	0	0	0	0	0	0	0	0	0	0	0	0	0	0	0	0	0	0	0	0	0	0	0	0	0	0	0	0	0	0	0	0	0	0	0	0
ENSG00000225755	0	0	0	0	0	0	0	1	0	0	0	0	0	0	0	0	0	0	0	0	0	0	0	0	0	0	0	0	0	0	0	0	0	0	0	0	0	0	0	0	0	0	0	0	0	0	0	0	0	0	0	0	0	0	0	0	0	0	0	0	0	0	0	0	0	0	0	0	0	0	0	0	0	0	0	0	0	0	0	0	0	0	0	0	0	0	0	0	0	0	0	0	0	0	0	0	0	0	0	0	0	0	0	0	0	0	0	0	0	0	0	0	0	0	0	0	0	0	0	0	0	0	0	0	0	0	0	0	0	0	0	0	0	0	0	0	0	0	0	0	0	0	0	0	0	0	0	0	0	0	0	0	0	0	0	0	0	0	0	0	0	0	0	0	0	0	0	0	0	0	0	0	0	0	0	0	0	0	0	0	0	0	0	0	0	0	0	0	0	0	0	0	0	0	0	0	0	0	0	0	0	0	0	0	0	0	0	0	0	0	0	0	0	0	0	0	0	0	0	0	0	0	0	0	0	0	0	0	0	0	0	0	0	0	0	0	0	0	0	0	0	0	0
ENSG00000232995	0	0	12	0	0	9	0	7	24	0	17	8	25	0	0	2	0	0	4	0	0	6	0	0	0	0	0	0	0	2	0	0	0	0	0	0	15	7	0	10	0	17	0	0	2	0	0	58	0	0	35	0	3	0	0	37	0	0	0	0	0	5	0	0	0	3	0	0	42	2	0	0	0	8	0	7	0	0	7	0	0	14	0	0	0	0	0	0	6	0	0	10	0	0	0	0	0	4	5	0	0	1	0	2	6	0	0	0	0	0	0	0	0	0	13	69	0	0	0	0	0	0	30	2	0	0	0	0	0	0	59	5	0	0	5	2	0	0	0	0	18	0	5	0	42	2	0	0	0	0	0	11	11	0	3	6	0	0	27	0	3	0	1	5	0	0	1	0	0	0	0	14	0	1	0	25	0	0	0	0	4	28	0	0	0	0	0	6	12	0	0	0	0	4	0	0	0	0	0	0	3	0	10	0	0	8	0	0	0	0	0	0	8	0	4	0	18	0	5	0	0	0	0	0	0	0	0	0	0	0	17	0	0	24	0	51	0	0	0	0	19	0	0
ENSG00000237756	0	0	0	0	0	0	0	0	0	0	0	0	0	0	0	0	0	0	0	0	0	0	0	0	0	0	0	0	0	0	0	0	0	0	0	0	0	0	0	0	0	0	0	0	0	0	0	0	0	0	0	0	0	0	0	0	0	0	0	0	0	0	0	0	0	0	0	0	0	0	0	0	0	0	0	0	0	0	0	0	0	0	0	0	0	0	0	0	0	0	0	0	0	0	0	0	0	0	0	0	0	0	0	0	0	0	0	0	0	0	0	0	0	0	0	0	0	0	0	0	0	0	0	0	0	0	0	0	0	0	0	0	0	0	0	0	0	0	0	0	0	0	0	0	0	0	0	0	0	0	0	0	0	0	0	0	0	0	0	0	0	0	0	0	0	0	0	0	0	0	0	0	0	0	0	0	0	0	0	0	0	0	0	0	0	0	0	0	0	0	0	0	0	0	0	0	0	0	0	0	0	0	0	0	0	0	0	0	0	0	0	0	0	0	0	0	0	0	0	0	0	0	0	0	0	0	0	0	0	0	0	0	0	0	0	0	0	0	0	0	0	0	0
ENSG00000143228	102	0	5	0	0	6	76	0	0	0	0	0	0	0	7	6	0	0	9	1	17	0	0	2	0	0	0	0	0	14	6	0	0	3	13	0	0	0	32	0	0	0	0	0	0	9	0	0	37	0	0	0	1	0	3	0	0	17	0	1	14	2	0	15	0	2	17	0	37	0	39	0	0	14	0	0	0	0	0	0	19	15	10	0	0	0	0	0	47	0	0	4	0	0	9	0	0	0	6	0	15	0	0	1	39	0	18	0	10	0	22	0	1	5	11	26	0	12	0	0	0	30	0	0	1	0	30	3	0	0	0	0	41	0	29	0	0	0	0	0	19	0	18	13	0	13	0	0	0	0	0	0	10	0	0	0	0	0	34	47	0	13	0	4	0	3	0	4	23	0	0	0	0	0	0	23	0	0	0	0	0	33	6	6	0	10	11	3	7	0	6	4	0	23	0	0	0	0	0	28	11	191	24	20	19	3	2	70	0	0	0	0	6	0	0	0	25	0	1	0	0	0	0	9	12	0	0	77	4	0	30	0	24	0	0	0	0	0	26	0	41	48	6
ENSG00000252740	0	0	0	0	0	0	0	0	0	0	0	0	0	0	0	0	0	0	0	0	0	0	0	0	0	0	0	0	0	0	0	0	0	0	0	0	0	0	0	0	0	0	0	0	0	0	0	0	0	0	0	0	0	0	0	0	0	0	0	0	0	0	0	0	0	0	0	0	0	0	0	0	0	0	0	0	0	0	0	0	0	0	0	0	0	0	0	0	0	0	0	0	0	0	0	0	0	0	0	0	0	0	0	0	0	0	0	0	0	0	0	0	0	0	0	0	0	0	0	0	0	0	0	0	0	0	0	0	0	0	0	0	0	0	0	0	0	0	0	0	0	0	0	0	0	0	0	0	0	0	0	0	0	0	0	0	0	0	0	0	0	0	0	0	0	0	0	0	0	0	0	0	0	0	0	0	0	0	0	0	0	0	0	0	0	0	0	0	0	0	0	0	0	0	0	0	0	0	0	0	0	0	0	0	0	0	0	0	0	0	0	0	0	0	0	0	0	0	0	0	0	0	0	0	0	0	0	0	0	0	0	0	0	0	0	0	0	0	0	0	0	0	0
ENSG00000225122	0	0	0	0	0	0	0	0	0	0	0	0	0	0	0	0	0	0	0	0	0	0	0	0	0	0	0	0	0	0	0	0	0	0	0	0	0	0	0	0	0	0	0	0	0	0	0	0	0	0	0	0	0	0	0	0	0	0	0	0	0	0	0	0	0	0	0	0	0	0	0	0	0	0	0	0	0	0	0	0	0	0	0	0	0	0	0	0	0	0	0	0	0	0	0	0	0	0	0	0	0	0	0	0	2	0	0	0	0	0	0	0	0	0	0	0	0	0	0	0	0	0	0	0	0	0	0	0	0	0	0	0	0	0	0	0	0	0	0	0	0	0	0	0	0	0	0	0	0	0	0	0	0	0	0	0	0	0	0	0	0	0	0	0	0	0	0	0	0	0	0	0	0	0	0	0	0	0	0	0	0	0	0	0	0	0	0	0	0	0	0	0	0	0	0	0	0	0	0	0	0	0	0	0	0	0	0	0	0	0	0	0	0	0	0	0	0	0	0	0	0	0	0	0	0	0	0	0	0	0	0	0	0	0	0	0	0	0	0	0	0	0	0
ENSG00000200327	0	0	0	0	1	0	0	0	0	0	0	0	0	0	0	0	0	0	0	0	0	0	0	0	0	0	0	0	0	0	0	0	0	0	0	0	0	0	0	1	0	0	0	1	0	0	0	0	0	0	0	0	0	0	0	0	0	0	0	0	1	0	0	0	0	0	0	0	0	0	1	0	0	0	0	0	1	0	0	0	0	0	1	0	0	0	0	0	0	0	0	0	0	0	0	0	0	0	0	0	0	0	2	0	1	0	0	0	1	0	0	0	0	0	0	0	0	0	1	0	0	0	0	0	0	0	7	0	0	0	0	0	1	0	0	0	0	0	0	0	0	0	0	0	0	0	0	0	0	1	0	0	0	0	0	0	0	0	0	0	0	1	0	0	0	0	0	0	0	0	0	5	0	0	0	0	0	0	0	0	1	0	0	0	0	0	0	0	0	0	0	0	0	0	0	0	0	0	0	0	0	0	0	0	0	0	0	0	0	0	0	0	0	0	1	0	0	0	1	0	1	1	0	1	0	0	0	0	0	0	0	0	0	0	0	0	0	1	0	0	0	0	0
ENSG00000212527	0	0	0	0	0	0	0	0	0	0	0	0	0	0	0	0	0	0	0	0	0	0	0	0	0	0	0	0	0	0	0	0	0	0	0	0	0	0	0	0	0	0	0	0	0	0	0	0	0	0	0	0	0	0	0	0	0	0	0	0	0	0	0	0	0	0	0	0	0	0	0	0	0	0	0	0	0	0	0	0	0	0	0	0	0	0	0	0	0	0	0	0	0	0	0	0	0	0	0	0	0	0	0	0	0	0	0	0	0	0	0	0	0	0	0	0	0	0	0	0	0	0	0	0	0	0	0	0	0	0	0	0	0	0	0	0	0	0	0	0	0	0	0	0	0	0	0	0	0	0	0	0	0	0	0	0	0	0	0	0	0	0	0	0	0	0	0	0	0	0	0	0	0	0	0	0	0	0	0	0	0	0	0	0	0	0	0	0	0	0	0	0	0	0	0	0	0	0	0	0	0	0	0	0	0	0	0	0	0	0	0	0	0	0	0	0	0	0	0	0	0	0	0	0	0	0	0	0	0	0	0	0	0	0	0	0	0	0	0	0	0	0	0
ENSG00000228289	0	0	0	0	0	0	0	0	0	0	0	0	0	0	0	0	0	0	0	0	0	0	0	6	0	0	0	0	0	0	0	0	0	0	0	0	0	0	0	0	0	0	0	0	0	0	0	0	0	0	0	0	0	0	0	0	0	0	0	0	0	0	0	0	0	0	0	0	0	0	0	0	0	0	0	0	0	0	0	0	0	0	0	0	0	0	0	0	0	0	0	0	0	0	0	0	0	0	0	0	0	0	0	0	0	0	0	0	0	0	0	0	0	0	0	0	0	0	0	0	0	0	0	0	0	0	0	0	0	0	0	0	0	0	0	0	0	0	0	0	0	0	0	0	0	0	0	0	0	0	0	0	0	0	0	0	0	0	0	0	0	0	0	0	0	0	0	0	0	0	0	0	0	0	0	0	0	0	0	0	0	0	0	0	0	0	0	0	0	0	0	0	0	0	0	0	0	0	0	0	0	0	0	0	0	0	0	0	0	0	0	0	0	0	0	0	0	0	1	0	0	0	0	0	0	0	0	0	0	0	0	0	0	0	0	0	0	0	0	0	0	0	0
ENSG00000212538	0	0	0	0	0	0	0	0	0	0	0	0	0	0	0	0	0	0	0	0	0	0	0	0	0	0	0	0	0	0	0	0	0	0	0	0	0	0	0	0	0	0	0	0	0	0	0	0	0	0	0	0	0	0	0	0	0	0	0	0	0	0	0	0	0	0	0	0	0	0	0	0	0	0	0	0	0	0	0	0	0	0	0	0	0	0	0	0	0	0	0	0	0	0	0	0	0	0	0	0	0	0	0	0	0	0	0	0	0	0	0	0	0	0	0	0	0	0	0	0	0	0	0	0	0	0	0	0	0	0	0	0	0	0	0	0	0	0	0	0	0	0	0	0	0	0	0	0	0	0	0	0	0	0	0	0	0	0	0	0	0	0	0	0	0	0	0	0	0	0	0	0	0	0	0	0	0	0	0	0	0	0	0	0	0	0	0	0	0	0	0	0	0	0	0	0	0	0	0	0	0	0	0	0	0	0	0	0	0	0	0	0	0	0	0	0	0	0	0	0	0	0	0	0	0	0	0	0	0	0	0	0	0	0	0	0	0	0	0	0	0	0	0
ENSG00000225719	0	0	0	0	0	0	0	0	0	0	0	0	0	0	0	0	0	0	0	0	0	0	0	0	0	0	0	0	0	0	0	0	0	0	0	0	0	0	0	0	0	0	0	0	0	0	0	0	0	0	0	0	0	0	0	1	0	0	0	0	0	0	0	0	0	0	0	0	0	0	0	0	0	0	0	0	0	0	0	0	0	0	0	0	0	0	0	0	0	0	0	0	0	0	0	0	0	0	0	0	0	0	0	0	0	0	0	0	0	0	0	0	0	0	0	0	0	0	0	0	0	0	0	0	0	0	0	0	0	0	0	0	0	0	0	0	0	0	0	0	0	0	0	0	0	0	0	0	0	0	0	0	0	0	0	0	0	0	0	0	0	0	0	0	0	0	0	0	0	0	0	0	0	0	0	0	0	0	0	0	0	0	0	0	0	0	0	0	0	0	0	0	0	0	0	0	0	0	0	0	0	0	0	0	0	0	0	0	0	0	0	0	0	0	0	0	0	0	0	0	0	0	0	0	0	0	0	0	0	0	0	0	0	0	0	0	0	0	0	0	0	0	0
ENSG00000199849	0	0	0	0	0	0	0	0	0	0	0	0	0	0	0	0	0	0	0	0	0	0	0	0	0	0	0	0	0	0	0	0	0	0	0	0	0	0	0	0	0	0	0	0	0	0	0	0	0	0	0	0	0	0	0	0	0	0	0	0	0	0	0	0	0	0	0	0	0	0	0	0	0	0	0	0	0	0	0	0	0	0	0	0	0	0	0	0	0	0	0	0	0	0	0	0	0	0	0	0	0	0	0	0	0	0	0	0	0	0	0	0	0	0	0	0	0	0	0	0	0	0	0	0	0	0	0	0	0	0	0	0	0	0	0	0	0	0	0	0	0	0	0	0	0	0	0	0	0	0	0	0	0	0	0	0	0	0	0	0	0	0	0	0	0	0	0	0	0	0	0	0	0	0	0	0	0	0	0	0	0	0	0	0	0	0	0	0	0	0	0	0	0	0	0	0	0	0	0	0	0	0	0	0	0	0	0	0	0	0	0	0	0	0	0	0	0	0	0	0	0	0	0	0	0	0	0	0	0	0	0	0	0	0	0	0	0	0	0	0	0	0	0
ENSG00000213070	0	0	0	0	0	0	0	0	0	0	0	0	0	0	0	0	0	0	0	0	0	0	0	0	0	0	0	0	0	0	0	0	0	0	0	0	0	0	0	0	0	0	0	0	0	0	0	0	0	0	0	0	0	0	0	0	0	0	0	0	0	0	0	0	2	0	1	0	0	1	0	0	1	0	0	0	0	0	0	0	0	1	0	0	0	0	1	1	0	1	0	0	0	0	0	0	0	0	0	0	0	0	0	0	0	0	0	0	0	0	0	0	0	0	0	0	1	0	0	0	0	0	0	0	0	0	0	0	0	0	0	0	0	0	1	0	1	0	0	0	0	0	0	0	0	0	0	0	0	0	0	0	1	1	0	0	0	1	0	0	2	0	0	0	0	0	1	0	0	0	0	0	0	0	0	0	0	0	0	0	0	0	0	0	1	0	0	1	0	0	1	0	0	0	0	0	0	0	0	0	0	0	0	0	0	0	2	0	0	0	0	0	0	0	0	0	0	0	4	1	0	0	0	0	0	0	0	1	0	0	0	0	0	2	1	0	0	0	0	0	0	0	0
ENSG00000185630	0	0	0	0	0	7	0	0	0	0	0	0	0	0	0	1	0	0	1	0	0	0	0	0	0	0	0	0	0	1	0	0	0	0	0	0	0	0	0	0	0	0	8	0	0	0	0	0	0	0	0	0	1	13	0	0	0	0	0	0	0	0	0	0	0	0	0	0	0	0	0	0	0	0	0	0	0	0	0	0	0	0	0	0	0	0	0	0	0	0	7	0	0	0	0	0	0	4	0	0	0	0	1	0	0	0	0	0	0	0	0	0	0	1	0	0	0	0	0	0	0	0	0	0	1	0	0	4	0	0	0	0	0	0	0	0	0	0	0	0	0	0	0	0	0	0	0	1	0	0	0	0	0	0	0	0	0	0	0	0	0	0	0	0	0	0	0	0	61	0	0	26	0	0	0	0	0	0	7	0	0	0	0	0	4	18	0	0	0	0	0	0	0	0	0	0	0	0	16	0	0	0	1	0	0	0	0	0	0	9	0	0	0	0	0	35	0	0	0	0	1	0	0	0	9	2	0	0	0	0	0	0	0	0	0	0	0	0	0	28	0	0	0
ENSG00000207082	0	0	0	0	0	2	0	0	0	0	0	0	0	0	0	0	0	0	0	0	0	0	0	0	0	0	0	0	0	0	0	0	0	0	0	0	0	0	0	0	0	0	0	0	0	0	0	0	0	0	0	0	0	0	0	0	0	0	0	0	0	0	0	0	0	0	0	0	0	0	0	0	0	0	0	0	0	0	0	0	0	0	0	0	0	0	0	0	0	0	0	0	0	0	0	0	0	0	0	0	0	0	0	0	0	0	0	0	0	0	0	0	0	0	0	0	0	0	0	0	0	0	0	0	0	0	0	0	0	0	0	0	0	0	0	0	0	0	0	0	0	0	0	0	0	0	0	0	0	0	0	0	0	0	0	0	0	0	0	0	0	0	0	0	0	0	0	0	0	0	0	0	0	0	0	0	0	0	0	0	0	0	0	0	0	0	0	0	0	0	0	0	0	0	0	0	0	0	0	0	0	0	0	0	0	0	0	0	0	0	0	0	0	0	0	0	0	0	0	0	0	0	0	0	0	0	0	0	0	0	0	0	0	0	0	0	0	0	0	0	0	0	0
ENSG00000269887	0	0	0	0	0	0	0	0	0	0	0	0	0	0	0	0	0	0	0	0	0	0	0	0	0	0	0	0	0	11	0	0	0	0	0	0	0	0	0	0	0	0	0	0	0	0	0	0	0	0	0	0	0	0	0	0	0	0	0	0	0	0	0	0	0	0	0	0	0	0	0	0	0	0	0	0	0	0	0	0	0	0	0	0	0	0	0	0	0	0	0	0	0	0	0	0	0	0	0	0	0	0	0	0	0	0	0	0	0	0	0	0	0	0	0	0	0	0	0	0	0	0	0	0	0	0	0	0	0	0	0	0	0	0	0	0	0	0	0	0	0	0	0	0	0	0	0	0	0	0	0	0	0	0	0	0	0	0	0	0	0	0	0	0	0	0	0	0	0	0	0	0	0	0	0	0	0	0	0	0	0	0	0	0	0	0	0	0	0	0	0	0	0	0	0	0	0	0	0	0	0	0	0	0	0	0	0	0	0	0	0	0	0	0	0	0	0	0	0	0	0	0	0	0	0	0	0	0	0	0	0	0	0	0	0	0	0	0	0	0	0	0	0
ENSG00000233693	0	0	0	0	0	0	0	0	0	0	0	0	0	0	0	0	0	0	0	0	0	0	0	0	0	0	0	0	0	0	0	0	0	0	0	0	0	0	0	0	0	0	0	0	0	0	0	0	0	0	0	0	0	0	0	0	0	0	0	0	0	0	0	0	0	0	0	0	0	0	0	0	0	0	0	0	0	0	0	0	0	2	0	0	0	0	0	0	0	0	0	0	0	0	0	0	0	0	0	0	0	0	0	0	0	0	0	0	0	0	0	0	0	0	0	0	0	0	0	0	0	0	0	0	0	0	0	0	0	0	0	0	0	0	0	0	0	0	0	0	0	0	0	0	0	0	0	198	0	0	0	0	0	0	0	0	0	0	0	0	0	0	0	0	0	0	0	0	0	0	0	0	0	0	0	0	0	0	0	0	0	0	0	0	0	1	0	0	0	0	0	0	0	0	0	0	0	0	0	0	0	0	0	0	0	0	0	0	0	0	0	0	0	0	0	0	0	0	0	0	0	0	0	0	41	0	0	0	0	0	0	0	0	0	0	0	0	0	0	0	2	0	0
ENSG00000271917	0	0	0	0	0	0	0	0	0	0	0	0	0	0	0	0	0	0	0	0	0	0	0	0	0	0	0	0	0	0	0	0	0	0	0	0	0	0	0	0	0	0	0	0	0	0	0	0	0	0	0	0	0	0	0	0	0	0	0	0	0	0	0	0	0	0	0	0	0	0	0	0	0	0	0	0	0	0	0	0	0	0	0	0	0	0	0	0	0	0	0	0	0	0	0	0	0	0	0	0	0	0	0	0	0	0	0	0	0	0	0	0	0	0	0	0	0	0	0	0	0	0	0	0	0	0	0	0	0	0	0	0	0	0	0	0	0	0	0	0	0	0	0	0	0	0	0	0	0	0	0	0	0	0	0	0	0	0	0	0	0	0	0	0	0	0	0	0	0	0	0	0	0	0	0	0	0	0	0	0	0	0	0	0	0	0	0	0	0	0	0	0	0	0	0	0	0	0	0	0	0	0	0	0	0	0	0	0	0	0	0	0	0	0	0	0	0	0	0	0	0	0	0	0	0	0	0	0	0	0	0	0	0	0	0	0	0	0	0	0	0	0	0
ENSG00000201987	0	0	0	0	0	0	0	0	0	0	0	0	0	0	0	0	0	0	0	0	0	0	0	0	0	0	0	0	0	0	0	0	0	0	0	0	0	0	0	0	0	0	0	0	0	0	0	0	0	0	0	0	0	0	0	0	0	0	0	0	0	0	0	0	0	0	0	0	0	0	0	0	0	0	0	0	0	0	0	0	0	0	0	0	0	0	0	0	0	0	0	0	0	0	0	0	0	0	0	0	0	0	0	0	0	0	0	0	0	0	0	0	0	0	0	0	0	0	0	0	0	0	0	0	0	0	0	0	0	0	0	0	0	0	0	0	0	0	0	0	0	0	0	0	0	0	0	0	0	0	0	0	0	0	0	0	0	0	0	0	0	0	0	0	0	0	0	0	0	0	0	0	0	0	0	0	0	0	0	0	0	0	0	0	0	0	0	0	0	0	0	0	0	0	0	0	0	0	0	0	0	0	0	0	0	0	0	0	0	0	0	0	0	0	0	0	0	0	0	0	0	0	0	0	0	0	0	0	0	0	0	0	0	0	0	0	0	0	0	0	0	0	0
ENSG00000225487	0	0	0	0	0	0	0	0	0	0	0	0	0	0	0	0	0	0	0	0	0	0	0	0	0	0	0	0	0	0	0	0	0	0	0	0	0	0	0	0	0	0	0	0	0	0	0	0	0	0	0	0	0	0	0	0	0	0	0	0	0	0	0	0	0	0	0	0	0	0	0	0	0	0	0	0	0	0	0	0	0	0	0	0	0	0	0	0	0	0	0	0	0	0	0	0	0	0	0	0	0	0	0	0	0	0	0	0	0	0	0	0	0	0	0	0	0	0	0	0	0	0	0	0	0	0	0	0	0	0	0	0	0	0	0	0	0	0	0	0	0	0	0	0	0	0	0	0	0	0	0	0	0	0	0	0	0	0	0	0	0	0	0	0	0	0	0	0	0	0	0	0	0	0	0	0	0	0	0	0	0	0	0	0	0	0	0	0	0	0	0	0	0	0	0	0	0	0	0	0	0	0	0	0	0	0	2	0	0	0	0	0	0	0	0	0	0	0	0	0	0	0	0	0	0	0	0	0	0	0	0	0	0	0	0	0	0	0	0	0	0	0	0
ENSG00000201270	0	0	0	0	0	0	0	0	0	0	0	0	0	0	0	0	0	0	0	0	0	0	0	0	0	0	0	0	0	0	0	0	0	0	0	0	0	0	0	0	0	0	0	0	0	0	0	0	0	0	0	0	0	0	0	0	0	0	0	0	0	0	0	0	0	0	0	0	0	0	0	0	0	0	0	0	0	0	0	0	0	0	0	0	0	0	0	0	0	0	0	0	0	0	0	0	0	0	0	0	0	0	0	0	0	0	0	0	0	0	0	0	0	0	0	0	0	0	0	0	0	0	0	0	0	0	0	0	0	0	0	0	0	0	0	0	0	0	0	0	0	0	0	0	0	0	0	0	0	0	0	0	0	0	0	0	0	0	0	0	0	0	0	0	0	0	0	0	0	0	0	0	0	0	0	0	0	0	0	0	0	0	0	0	0	0	0	0	0	0	0	0	0	0	0	0	0	0	0	0	0	0	0	0	0	0	0	0	0	0	0	0	0	0	0	0	0	0	0	0	0	0	0	0	0	0	0	0	0	0	0	0	0	0	0	0	0	0	0	0	0	0	0
ENSG00000212086	0	0	0	0	0	0	0	0	0	0	0	0	0	0	0	0	0	0	0	0	0	0	0	0	0	0	0	0	0	0	0	0	0	0	0	0	0	0	0	0	0	0	0	0	0	0	0	0	0	0	0	0	0	0	0	0	0	0	0	0	0	0	0	0	0	0	0	0	0	0	0	0	0	0	0	0	0	0	0	0	0	0	0	0	0	0	0	0	0	0	0	0	0	0	0	0	0	0	0	0	0	0	0	0	0	0	0	0	0	0	0	0	0	0	0	0	0	0	0	0	0	0	0	0	0	0	0	0	0	0	0	0	0	0	0	0	0	0	0	0	0	0	0	0	0	0	0	0	0	0	0	0	0	0	0	0	0	0	0	0	0	0	0	0	0	0	0	0	0	0	0	0	0	0	0	0	0	0	0	0	0	0	0	0	0	0	0	0	0	0	0	0	0	0	0	0	0	0	0	0	0	0	0	0	0	0	0	0	0	0	0	0	0	0	0	0	0	0	0	0	0	0	0	0	0	0	0	0	0	0	0	0	0	0	0	0	0	0	0	0	0	0	0
ENSG00000252359	0	0	0	0	0	0	0	0	0	0	0	0	0	0	0	0	0	0	0	0	0	0	0	0	0	0	0	0	0	0	0	0	0	0	0	0	0	0	0	0	0	0	0	0	0	0	0	0	0	0	0	0	0	0	0	0	0	0	0	0	0	0	0	0	0	0	0	0	0	0	0	0	0	0	0	0	0	0	0	0	0	0	0	0	0	0	0	0	0	0	0	0	0	0	0	0	0	0	0	0	0	0	0	0	0	0	0	0	0	0	0	0	0	0	0	0	0	0	0	0	0	0	0	0	0	0	0	0	0	0	0	0	0	0	0	0	0	0	0	0	0	0	0	0	0	0	0	0	0	0	0	0	0	0	0	0	0	0	0	0	0	0	0	0	0	0	0	0	0	0	0	0	0	0	0	0	0	0	0	0	0	0	0	0	0	0	0	0	0	0	0	0	0	0	0	0	0	0	0	0	0	0	0	0	0	0	0	0	0	0	0	0	0	0	0	0	0	0	0	0	0	0	0	0	0	0	0	0	0	0	0	0	0	0	0	0	0	0	0	0	0	0	0
ENSG00000162761	0	0	0	0	0	0	0	0	0	0	0	0	0	0	0	0	0	0	0	0	0	0	0	0	2	0	0	0	0	0	0	0	0	0	0	0	0	0	0	0	0	0	0	0	0	0	0	0	0	0	0	0	0	0	0	0	0	0	0	0	0	0	0	0	0	0	0	0	0	0	0	0	0	0	0	0	0	0	0	0	0	0	0	0	0	0	0	0	0	0	0	0	0	0	0	0	0	0	0	0	0	0	0	0	0	0	0	0	0	0	0	0	0	0	0	0	0	0	0	0	0	0	0	0	0	0	0	0	0	0	0	0	0	0	0	0	0	0	0	0	0	0	0	0	0	0	0	0	0	0	0	0	0	0	0	0	0	0	0	0	0	0	0	0	0	0	0	0	0	0	0	0	0	0	0	0	0	0	0	0	0	0	0	0	0	0	0	0	0	0	0	0	0	0	0	0	0	0	0	0	0	0	0	0	0	0	0	0	0	0	0	0	0	0	0	0	0	0	7	0	0	0	0	0	0	0	0	0	0	0	0	0	0	0	0	0	0	0	0	0	0	0	0
ENSG00000224702	0	0	0	0	0	0	0	0	0	0	0	0	0	0	0	0	0	0	0	0	0	0	0	0	0	0	0	0	0	0	0	0	0	0	0	0	0	0	0	0	0	0	0	0	0	0	0	0	0	0	0	0	0	0	0	0	0	0	0	0	0	0	0	0	0	0	0	0	0	0	0	0	0	0	0	0	0	0	0	0	0	0	0	0	0	0	0	0	0	0	0	0	0	0	0	0	0	0	0	0	0	0	0	0	0	0	0	0	0	0	0	0	0	0	0	0	0	0	0	0	0	0	0	0	0	0	0	0	0	0	0	0	0	0	0	0	0	0	0	0	0	0	0	0	0	0	0	0	0	0	0	0	0	0	0	0	0	8	0	0	0	0	0	0	0	0	0	0	0	0	0	0	0	0	0	0	0	0	0	0	0	0	0	0	0	0	0	0	0	0	0	0	0	0	0	0	0	0	0	0	0	0	0	0	0	0	0	0	0	0	0	0	0	0	0	0	0	0	0	0	0	0	0	0	0	0	0	0	0	0	0	0	0	0	0	0	0	0	0	0	0	0	0
ENSG00000238022	0	0	0	0	0	0	0	0	0	0	0	0	0	0	0	0	0	0	0	0	0	0	0	0	0	0	0	0	0	0	0	0	0	0	0	0	0	0	0	0	0	0	0	0	0	0	0	0	0	0	0	0	0	0	0	0	0	0	0	0	0	0	0	0	0	0	0	0	0	0	0	0	0	0	0	0	0	0	0	0	0	0	0	0	0	0	0	0	0	0	0	0	0	0	0	0	0	0	0	0	0	0	0	0	0	0	0	0	0	0	0	0	0	0	0	0	0	0	0	0	0	0	0	0	0	0	0	0	0	0	0	0	0	0	0	0	0	0	0	0	0	0	0	0	0	0	0	0	0	0	0	0	0	0	0	0	0	0	0	0	0	0	0	0	0	0	0	0	0	0	0	0	0	0	0	0	0	0	0	0	0	0	0	0	0	0	0	0	0	0	0	0	0	0	0	0	0	0	0	0	0	0	0	0	0	0	0	0	0	0	0	0	0	0	0	0	0	0	2	0	0	0	0	0	12	0	0	0	0	0	0	0	0	0	0	0	0	0	0	0	0	0	0
ENSG00000143171	0	0	0	0	0	0	0	0	0	0	0	0	0	0	0	0	0	0	0	0	0	0	0	0	0	0	0	0	0	0	0	0	0	0	0	0	0	0	0	0	0	0	0	0	0	0	0	0	0	1	0	0	0	0	0	0	0	0	0	0	0	0	0	0	0	0	0	0	0	0	0	0	0	0	0	0	0	0	0	0	0	0	0	0	0	0	0	0	0	0	0	0	0	0	0	0	0	0	0	0	0	0	0	0	0	0	0	0	0	0	0	0	0	0	0	0	0	0	0	0	0	0	0	0	0	0	0	0	0	0	0	0	0	0	0	0	0	0	0	0	0	0	0	0	0	0	0	0	0	0	0	0	0	0	0	0	0	0	0	0	0	0	0	0	0	0	0	0	0	0	0	0	0	0	0	0	0	0	0	0	0	0	0	0	0	0	0	0	0	0	0	1	0	0	0	0	0	0	0	0	0	0	0	0	0	0	0	0	0	0	0	0	0	0	0	0	0	0	0	0	0	0	0	0	0	0	0	0	0	0	0	0	0	0	0	0	0	0	0	0	0	0	0
ENSG00000237463	0	0	0	0	0	0	0	0	0	0	0	0	0	0	0	0	0	0	3	0	0	0	0	1	0	0	0	0	0	0	0	0	0	0	0	0	0	0	0	0	0	0	0	0	0	0	0	0	0	0	0	0	0	0	0	0	0	0	0	0	0	0	0	0	0	0	0	0	0	0	0	0	0	0	0	0	0	0	0	0	0	0	0	0	0	0	0	0	0	0	0	0	0	0	0	0	0	0	0	0	0	0	0	0	0	6	0	0	0	0	0	0	0	0	0	0	0	0	0	0	0	0	0	0	0	0	0	0	0	0	0	0	0	0	0	0	0	0	0	0	0	0	0	0	0	0	0	0	0	0	0	0	0	0	0	0	0	0	0	0	0	0	0	0	0	0	0	0	0	0	0	0	0	0	0	0	0	0	0	0	0	0	0	0	0	0	0	0	0	0	0	0	0	0	0	0	0	0	0	0	0	0	0	0	0	0	0	0	0	0	0	0	0	0	0	0	0	0	0	0	0	0	0	0	0	0	0	0	0	0	0	0	0	0	0	0	0	0	0	0	0	0	0
ENSG00000230748	0	0	0	0	0	0	0	0	0	0	0	0	0	0	0	0	0	0	0	0	0	0	0	0	0	0	0	0	0	0	0	0	0	0	0	0	0	0	0	0	0	0	0	0	0	0	0	0	0	0	0	0	0	0	0	0	0	0	0	0	0	0	0	0	0	0	0	0	0	0	0	0	0	0	0	0	0	0	0	0	0	0	0	0	0	0	0	0	0	0	0	0	0	0	0	0	0	0	0	0	0	0	0	0	0	0	0	0	0	0	0	0	0	0	0	0	0	0	0	0	0	0	0	0	0	0	0	0	0	0	0	0	0	0	0	0	0	0	0	0	0	0	0	0	0	0	0	0	0	0	0	0	0	0	0	0	0	0	0	0	0	0	0	0	0	0	0	0	0	0	0	0	0	0	0	0	0	0	0	0	0	0	0	0	0	0	0	0	0	0	0	0	0	0	0	0	0	0	0	0	0	0	0	0	0	0	0	0	0	0	0	0	0	0	0	0	0	0	0	0	0	0	0	0	0	0	0	0	0	0	0	0	0	0	0	0	0	0	0	0	0	0	0
ENSG00000162763	0	0	0	0	0	0	0	0	0	0	0	0	0	0	0	0	0	0	0	0	2	0	0	0	0	0	0	0	0	0	0	0	0	0	0	0	0	0	0	0	0	0	0	1	0	0	0	0	0	0	0	0	0	0	0	0	0	0	0	0	0	0	0	0	0	0	0	0	0	0	0	0	0	0	0	0	0	0	0	0	0	0	0	0	0	0	0	0	0	0	0	0	0	0	0	0	0	0	0	0	0	0	0	0	0	0	0	0	0	0	0	0	0	0	0	0	0	0	0	0	0	0	0	0	0	0	0	0	0	0	0	0	0	0	0	0	0	0	0	0	0	0	0	0	0	0	0	0	0	0	0	0	0	0	0	0	0	0	0	0	0	0	0	0	0	0	0	0	0	0	0	0	0	0	0	0	0	0	0	0	0	0	0	0	0	1	0	0	0	0	0	0	0	0	0	0	0	0	0	0	0	0	0	0	0	0	0	0	0	0	0	0	0	0	0	0	0	17	0	0	0	0	0	0	0	0	0	0	0	0	0	0	0	0	0	0	0	0	0	0	0	0	0
ENSG00000237783	0	0	0	0	0	0	0	0	1	0	0	0	0	0	0	0	0	0	0	0	0	0	0	1	0	0	1	0	0	0	0	0	0	1	0	0	0	0	0	0	0	0	0	0	1	0	0	0	0	0	0	0	0	0	0	1	0	1	0	0	0	0	0	0	0	0	0	0	0	0	0	0	0	0	0	0	0	0	0	0	0	0	0	0	0	0	0	0	0	0	0	0	0	0	0	0	0	0	0	0	0	0	0	0	0	0	0	0	0	0	0	0	0	0	1	0	0	0	0	0	0	0	19	0	0	0	0	0	0	0	0	0	0	0	0	0	0	0	0	0	0	0	0	0	0	0	0	0	0	0	0	0	0	0	0	0	0	0	0	0	0	0	0	0	0	0	0	0	0	0	0	0	0	0	0	0	0	0	0	0	0	0	0	0	0	0	0	0	2	0	0	0	0	0	0	0	0	0	0	0	0	0	0	0	0	0	0	0	0	0	0	0	0	0	0	0	0	0	1	0	0	0	0	0	0	0	1	0	0	0	0	0	0	0	0	0	0	0	0	0	0	0	0
ENSG00000236206	0	0	0	0	0	0	0	0	0	0	0	0	0	0	0	0	0	0	0	0	0	0	0	0	0	0	0	0	0	0	0	0	0	0	0	0	0	0	0	0	0	0	0	0	0	0	0	0	0	0	0	0	0	2	0	0	0	0	0	0	0	0	0	0	0	0	0	0	0	0	0	0	0	0	0	0	0	0	0	0	0	0	0	0	0	0	0	0	0	0	0	0	0	0	0	0	0	0	0	0	0	0	0	0	0	0	0	0	0	0	0	0	0	0	0	0	0	0	0	0	0	0	0	0	0	0	0	29	0	0	0	0	0	0	0	0	0	0	0	0	0	0	0	0	0	0	0	0	0	0	0	0	0	0	0	0	0	0	0	0	0	0	0	0	0	0	0	0	0	0	0	0	0	0	0	0	0	0	0	0	0	0	0	0	0	0	0	0	0	0	0	0	0	0	0	0	0	0	0	0	0	0	0	0	0	0	0	0	0	0	0	0	0	0	0	0	0	0	0	0	0	0	0	0	0	0	0	0	0	0	0	0	0	0	0	0	0	0	0	0	0	0	0
ENSG00000143198	317	300	1078	827	528	170	1602	347	227	592	669	329	858	178	234	119	575	178	182	376	1055	394	826	1615	52	770	597	465	429	535	493	248	597	592	419	384	519	725	765	453	74	509	444	310	235	50	575	924	328	164	377	1963	348	601	360	1826	322	733	1056	59	369	131	142	363	76	154	227	409	685	281	942	255	32	628	388	155	476	151	657	571	637	473	380	245	54	218	14	185	619	868	478	900	87	329	740	26	55	68	652	112	657	137	1085	747	210	429	453	146	532	34	659	718	517	298	489	631	97	175	546	619	177	249	467	712	35	542	610	373	190	685	472	247	330	407	895	246	517	210	129	1010	559	616	764	424	502	338	966	46	126	863	35	217	361	261	1276	804	238	572	629	431	140	580	312	208	592	367	428	644	508	1031	603	986	905	77	396	972	374	535	312	112	525	383	766	185	258	144	945	234	295	239	681	774	93	364	1045	356	124	297	374	1082	334	444	465	931	558	423	599	648	90	0	1182	320	927	315	887	442	433	613	879	300	471	646	792	927	640	579	385	972	687	363	681	293	891	452	660	609	106	527	735	585	645	827	164
ENSG00000143149	781	287	912	477	357	150	577	322	115	502	459	385	691	160	392	134	1032	141	173	399	640	425	570	497	102	920	218	690	424	589	421	212	616	285	416	342	691	535	882	510	51	405	263	166	265	109	409	558	154	31	165	683	200	205	271	958	259	598	881	76	354	200	201	719	47	170	306	300	461	557	706	469	39	698	321	171	512	119	513	262	348	337	416	340	103	28	35	353	311	510	459	826	191	141	411	94	127	193	369	103	260	125	291	695	404	192	510	76	400	87	413	458	367	389	534	748	254	134	356	276	93	298	504	514	32	573	430	227	301	308	303	379	169	174	559	314	520	138	123	853	358	310	1006	422	800	324	858	62	352	268	20	110	361	371	477	383	277	417	327	285	156	302	191	89	631	352	327	449	269	643	501	397	903	123	460	932	401	483	343	69	234	487	469	134	189	164	828	142	129	773	209	579	9	436	539	388	62	320	221	771	184	387	403	626	680	243	581	1178	122	65	473	4	642	945	588	647	313	447	610	171	426	601	522	555	570	263	444	650	343	362	500	216	654	203	398	462	256	354	217	527	640	845	490
ENSG00000206990	0	0	0	0	0	0	0	0	0	0	0	0	0	0	0	0	0	0	0	0	0	0	0	0	0	0	0	0	0	0	0	0	0	0	0	0	0	0	0	0	0	0	0	0	0	0	0	0	0	0	0	0	0	0	0	0	0	0	0	0	0	0	0	0	0	0	0	0	0	0	0	0	0	0	0	0	0	0	0	0	0	0	0	0	0	0	0	0	0	0	0	0	0	0	0	0	0	0	0	0	0	0	0	0	0	0	0	0	0	0	0	0	0	0	0	0	0	0	0	0	0	0	0	0	0	0	0	0	0	0	0	0	0	0	0	0	0	0	0	0	0	0	0	0	0	0	0	0	0	0	0	0	0	0	0	0	0	0	0	0	0	0	0	0	0	0	0	0	0	0	0	0	0	0	0	0	0	0	0	0	0	0	0	0	0	0	0	0	0	0	0	0	0	0	0	0	0	0	0	0	0	0	0	0	0	0	0	0	0	0	0	0	0	0	0	0	0	0	0	0	0	0	0	0	0	0	0	0	0	0	0	0	0	0	0	0	0	0	0	0	0	0	0
ENSG00000230175	0	0	0	0	0	0	0	0	1	0	0	0	0	0	0	0	0	0	1	0	0	0	0	0	0	1	0	0	0	0	0	0	0	0	0	0	0	0	0	1	0	0	0	0	0	0	0	0	0	0	0	0	0	1	0	0	0	0	0	0	0	0	0	0	0	0	0	0	0	0	0	0	0	0	0	1	0	0	0	0	0	0	0	0	0	0	0	0	0	0	0	0	0	0	0	0	0	0	0	0	0	0	0	0	0	0	0	0	0	0	0	0	0	0	0	1	0	0	0	0	0	0	0	0	0	0	0	0	0	0	0	14	0	0	0	0	0	0	0	0	0	0	0	0	0	0	0	0	0	0	0	0	0	0	0	0	0	0	0	0	0	0	0	0	0	0	0	0	0	0	0	0	0	0	0	0	0	0	0	0	0	0	0	0	0	0	0	0	0	0	0	0	0	0	0	0	0	0	0	0	0	0	0	0	0	0	0	0	0	0	0	0	0	0	0	0	0	0	0	0	0	0	0	0	0	0	0	0	0	0	0	0	0	0	0	0	0	0	0	0	0	0	0
ENSG00000225272	0	0	0	0	0	0	0	0	0	0	0	0	2	0	0	0	0	0	0	0	0	0	0	0	0	0	0	0	0	0	0	0	0	0	0	0	0	0	0	0	0	0	0	0	0	0	0	0	0	0	0	0	0	0	0	0	0	0	0	0	0	0	0	0	0	0	0	0	0	0	0	0	0	0	0	0	0	0	0	0	0	0	0	0	0	0	0	0	0	0	0	0	0	0	0	0	0	0	0	0	0	0	0	0	0	0	0	0	0	0	0	0	0	0	0	0	0	0	0	0	0	0	0	0	0	0	0	0	0	0	0	0	0	0	0	0	0	0	0	0	0	0	0	0	0	0	0	0	0	0	0	0	0	0	0	0	0	0	0	0	0	0	0	0	0	0	0	0	0	0	0	0	0	0	0	0	0	0	0	0	0	0	0	0	0	0	0	0	0	0	0	0	0	0	0	0	0	0	0	0	0	0	0	0	0	0	0	0	0	0	0	0	0	0	0	0	0	0	0	0	0	0	0	0	0	0	0	0	0	0	0	0	0	0	0	0	0	1	0	0	0	0	0
ENSG00000215838	0	0	0	0	0	0	0	0	0	0	0	0	0	0	0	0	0	0	0	0	0	0	0	0	0	0	0	0	0	0	0	0	0	0	0	0	0	0	0	0	0	0	0	0	0	0	0	0	0	0	0	0	0	0	0	0	0	0	0	0	0	0	0	0	0	0	0	0	0	0	0	0	0	0	0	0	0	0	0	0	0	0	0	0	0	0	0	0	0	0	0	0	0	0	0	0	0	0	0	0	0	0	0	0	0	0	0	0	0	0	0	0	0	0	0	0	0	0	0	0	0	0	0	0	0	0	0	0	0	0	0	0	0	0	0	0	0	0	0	0	0	0	0	0	0	0	0	0	0	0	0	0	0	0	0	0	0	0	0	0	0	0	0	0	0	0	0	0	0	0	0	3	0	0	0	0	0	0	0	0	0	0	0	0	0	0	0	0	0	0	0	0	0	0	0	0	0	0	0	0	0	0	0	0	0	0	0	0	0	0	0	0	0	0	0	0	0	0	0	0	0	0	0	2	0	0	0	0	0	0	0	0	0	0	0	0	0	0	0	0	0	0	0
ENSG00000273365	0	0	0	0	0	0	0	0	0	0	0	0	0	0	0	0	0	0	0	0	0	0	0	0	0	0	0	0	0	0	0	0	0	0	0	0	0	0	0	0	0	0	0	0	0	0	0	0	0	0	0	0	0	0	0	0	0	0	0	0	0	0	0	0	0	0	0	0	0	0	0	0	0	0	0	0	0	0	0	0	0	0	0	0	0	0	0	0	0	0	0	0	0	0	0	0	0	0	0	0	0	0	0	0	0	0	0	0	0	0	0	0	0	0	0	0	0	0	0	0	0	0	0	0	0	0	0	0	0	0	0	0	0	0	0	0	0	0	0	0	0	0	0	0	0	0	0	0	0	0	0	0	0	0	0	0	0	0	0	0	0	0	0	0	0	0	0	0	0	0	0	0	0	0	0	0	0	0	0	0	0	0	0	0	0	0	0	5	0	0	0	0	0	0	0	0	0	0	0	0	0	0	0	0	0	0	0	0	0	0	0	0	0	0	0	0	0	0	0	0	0	0	0	0	0	0	0	0	0	0	0	13	0	0	0	0	0	0	0	0	0	0	0
ENSG00000143183	947	420	1036	585	464	306	1392	538	138	1203	504	407	942	251	843	199	1472	181	394	646	997	989	661	991	178	853	583	803	606	1342	492	309	466	596	743	877	904	1044	814	731	96	977	810	185	270	379	654	825	464	164	589	1556	467	741	674	350	642	537	846	119	758	231	319	628	253	228	836	1091	733	506	442	870	59	548	372	400	427	327	573	284	516	367	365	211	113	5	32	297	445	538	838	1129	121	715	709	133	88	195	738	85	782	230	309	874	780	590	610	109	395	177	534	611	601	321	604	1306	447	164	419	338	151	375	695	1116	47	659	763	270	726	274	768	711	363	642	413	519	620	392	294	1054	847	789	922	428	775	541	965	229	280	752	38	792	630	721	596	487	374	481	817	544	245	545	337	304	569	331	430	796	804	912	507	498	523	128	507	659	466	561	648	170	473	547	1225	274	318	231	798	185	456	533	583	560	85	607	819	359	155	600	452	1435	427	809	677	719	665	458	815	752	83	85	547	70	723	605	686	356	688	1096	611	568	408	500	519	584	626	710	652	691	857	608	481	395	901	549	1289	684	269	632	761	724	713	557	682
ENSG00000224358	0	6	20	0	0	3	0	0	5	3	12	4	0	0	6	1	0	0	0	0	7	0	17	0	0	0	0	0	14	0	6	0	0	0	0	5	3	0	8	0	0	8	16	0	0	0	10	0	0	0	0	0	0	0	0	0	0	0	0	1	36	8	0	0	0	5	0	31	0	0	0	0	10	0	0	0	0	0	0	9	0	0	1	4	0	0	0	0	0	0	9	0	0	0	3	0	0	0	0	0	0	0	0	0	0	0	0	0	0	0	21	0	19	51	15	23	11	0	0	0	0	0	0	0	0	2	0	10	17	10	0	0	0	0	22	2	0	0	0	0	0	0	0	0	0	4	0	0	0	0	0	0	4	0	4	0	0	1	0	0	0	0	0	0	0	5	3	0	0	0	0	8	0	9	0	6	0	0	5	0	0	1	0	0	0	3	0	10	0	0	3	0	0	0	18	0	3	0	0	0	6	0	12	0	0	4	0	0	0	0	0	0	0	0	2	0	0	0	2	0	0	0	0	22	0	0	0	0	0	0	10	0	0	0	0	0	0	0	0	0	0	0	0
ENSG00000230659	0	0	0	8	0	0	0	2	0	0	0	0	0	0	0	0	0	0	0	0	1	0	0	0	0	0	0	0	0	0	0	0	0	0	0	0	1	0	0	0	0	0	2	2	1	0	0	0	0	0	0	0	1	2	0	0	0	0	1	0	0	0	0	1	1	0	0	0	0	0	0	0	0	0	0	0	0	0	0	0	0	0	0	0	0	0	0	0	0	0	0	0	0	0	0	0	0	0	1	0	0	0	0	0	2	0	0	0	0	0	0	0	0	0	0	0	0	0	0	0	0	0	0	0	0	0	0	0	0	0	2	1	0	0	0	0	0	0	0	0	0	0	0	0	0	0	0	0	0	0	0	0	0	0	0	0	0	0	0	0	0	0	0	0	0	0	0	3	0	0	0	2	0	0	0	0	0	0	0	0	0	0	0	0	0	0	0	0	0	0	0	0	0	1	3	0	0	1	0	0	0	0	0	0	0	2	0	1	0	0	0	0	0	0	0	0	0	0	1	0	0	0	0	0	0	0	1	0	0	0	0	0	0	1	0	0	0	0	0	0	0	0	0
ENSG00000143179	86	35	125	0	19	46	283	98	5	18	156	34	74	22	82	23	43	26	69	106	9	66	24	0	3	113	69	31	10	114	25	47	13	167	101	36	59	186	66	18	53	195	68	9	19	48	93	24	34	0	68	138	54	40	85	78	84	22	52	18	89	13	9	85	17	21	34	32	75	20	0	27	9	66	16	19	0	0	19	0	20	89	1	46	10	0	8	9	0	46	51	161	17	151	37	2	0	11	16	21	9	27	6	59	93	83	71	12	0	162	138	0	70	1	239	38	0	1	0	38	24	41	161	95	0	30	72	24	52	53	307	66	6	220	0	86	0	43	69	0	36	6	90	0	36	29	42	0	0	143	10	100	95	14	24	1	0	108	79	38	41	0	5	33	34	51	25	43	229	104	14	32	0	20	92	119	56	113	140	0	29	20	134	27	79	22	55	44	58	0	22	80	0	29	19	5	25	29	57	36	5	36	104	107	34	10	18	110	24	0	20	0	0	81	7	17	46	79	12	15	16	0	29	2	162	37	44	215	44	140	4	81	40	76	0	12	33	36	0	63	124	110	33
ENSG00000236364	0	0	0	0	0	0	0	0	0	0	0	0	0	0	0	0	0	0	0	0	0	0	0	0	0	0	0	0	0	0	0	0	0	0	0	0	0	0	0	0	0	0	0	0	0	0	0	0	0	0	0	0	0	0	0	0	0	0	0	0	0	0	0	0	0	0	0	0	0	0	0	0	0	0	0	0	0	0	0	0	0	0	0	0	0	0	0	1	0	0	0	0	0	0	0	0	0	0	0	0	0	0	0	0	0	0	0	0	0	0	0	0	0	0	0	0	0	0	0	0	12	0	0	0	0	0	0	0	0	0	0	0	0	0	0	0	0	0	0	0	0	0	0	0	0	0	0	0	0	0	0	0	0	0	0	0	0	0	0	0	0	0	0	0	0	0	0	0	0	0	0	0	0	0	0	0	0	0	0	0	0	0	0	0	0	0	0	0	0	0	0	0	0	0	0	0	0	0	0	0	0	0	0	0	0	0	0	0	0	0	0	0	0	0	0	0	0	0	1	0	0	0	0	0	0	0	0	0	0	0	0	0	0	0	0	0	0	0	0	0	0	0	0
ENSG00000271527	0	0	0	0	0	0	0	0	0	0	0	0	0	0	0	0	0	0	0	0	0	0	0	0	0	0	0	0	0	0	0	0	0	0	0	0	0	0	0	0	0	0	0	0	0	0	0	0	0	0	0	0	0	0	0	0	0	0	0	0	0	0	0	0	0	0	0	0	0	0	0	0	0	0	0	0	0	0	0	0	0	0	0	0	0	0	0	0	0	0	0	0	0	0	0	0	0	0	0	0	0	0	0	0	0	0	0	0	0	0	0	0	0	0	0	0	0	0	0	0	0	0	0	0	0	0	0	0	0	0	0	0	0	0	0	0	0	0	0	0	0	0	0	0	0	0	0	0	0	0	0	0	0	0	0	0	0	0	0	0	0	0	0	0	0	0	0	0	0	0	0	0	0	0	0	0	0	0	0	0	0	0	27	0	0	0	0	0	0	0	0	0	0	0	0	0	0	0	0	0	0	0	0	0	0	0	0	0	0	0	0	0	0	0	0	0	0	0	0	0	0	0	0	0	0	0	0	0	0	0	0	0	0	0	0	0	0	0	0	0	0	0	0
ENSG00000226292	2	0	0	0	0	0	0	0	0	0	0	0	0	0	0	3	0	0	0	0	0	0	0	0	0	0	0	0	0	0	0	0	1	0	0	0	0	0	0	0	0	0	0	1	2	0	0	0	0	0	0	0	0	0	0	0	0	0	0	0	0	0	0	1	0	1	0	0	0	0	0	0	0	0	0	0	0	0	0	0	3	0	0	0	0	0	0	0	0	0	0	2	0	0	0	0	0	0	0	0	0	0	0	0	0	0	0	0	0	0	0	0	0	0	0	0	0	0	0	0	0	1	0	0	1	0	0	0	0	0	0	0	0	0	0	0	0	0	0	0	0	0	0	0	0	0	0	0	0	0	2	0	0	0	0	0	0	0	0	0	0	0	0	0	0	0	0	0	0	0	0	0	0	0	0	0	0	1	0	37	0	0	0	0	0	0	0	0	0	0	0	0	0	0	0	0	0	0	0	0	0	0	0	0	0	0	0	0	0	0	0	0	0	0	0	0	0	0	0	0	0	0	0	0	0	0	0	0	0	0	0	0	0	0	0	0	0	3	0	0	0	0	0
ENSG00000207341	0	0	0	0	0	0	0	0	0	0	0	0	0	0	0	0	0	0	0	0	0	0	0	0	0	0	0	0	0	0	0	0	0	0	0	0	0	0	0	0	0	0	0	0	0	0	0	0	0	0	0	0	0	0	0	0	0	0	0	0	0	0	0	0	0	0	0	0	0	0	0	0	0	0	0	0	0	0	0	0	0	0	0	0	0	0	0	0	0	0	0	0	0	0	0	0	0	0	0	0	0	0	0	0	0	0	0	0	0	0	0	0	0	0	0	0	0	0	0	0	0	0	0	0	0	0	0	0	0	0	0	0	0	0	0	0	0	0	0	0	0	0	0	0	0	0	0	0	0	0	0	0	0	0	0	0	0	0	0	0	0	0	0	0	0	0	0	0	0	0	0	0	0	0	0	0	0	0	0	0	0	0	0	0	0	0	0	0	0	0	0	0	0	0	0	0	0	0	0	0	0	0	0	0	0	0	0	0	0	0	0	0	0	0	0	0	0	0	0	0	0	0	0	0	0	0	0	0	0	0	0	0	0	0	0	0	0	0	0	0	0	0	0
ENSG00000188859	0	0	0	0	0	0	0	0	0	0	0	0	0	0	0	0	0	0	0	0	0	0	6	2	0	0	0	0	0	0	0	0	0	0	0	0	0	9	0	0	0	1	1	0	0	0	0	0	1	0	0	0	0	0	0	4	0	0	0	0	0	0	1	0	0	0	0	0	40	0	0	0	0	0	0	0	0	0	0	0	7	0	0	0	0	0	0	0	0	0	1	0	0	0	0	5	0	0	0	0	0	0	0	0	0	0	0	0	0	0	0	0	0	0	0	0	0	0	0	0	0	0	0	0	1	0	0	0	0	0	0	0	0	0	0	0	0	0	0	0	0	0	0	0	0	1	0	0	0	0	0	0	0	0	3	0	0	0	0	0	0	0	0	0	0	0	0	0	0	0	0	0	0	0	0	0	0	0	0	0	0	0	0	0	0	0	0	0	0	0	0	1	0	1	0	0	0	0	0	0	0	0	0	0	0	0	0	20	0	0	0	0	0	0	0	0	5	0	0	0	0	0	0	3	0	0	0	0	0	0	1	0	0	0	0	0	0	0	0	0	0	0	0
ENSG00000267884	0	0	0	0	0	0	0	0	0	0	0	0	0	0	0	0	0	0	0	0	0	0	0	0	0	0	0	0	0	0	0	0	0	0	0	0	0	0	0	0	0	0	0	0	0	0	0	0	0	0	0	0	0	0	0	0	0	0	0	0	0	0	0	0	0	0	0	0	0	0	0	0	0	0	0	0	0	0	0	0	0	0	0	0	0	0	0	0	0	0	0	0	0	0	0	0	0	0	0	0	0	0	0	0	0	0	0	0	0	0	0	0	0	0	0	0	0	0	0	0	0	0	0	0	0	0	0	0	0	0	0	0	0	0	0	0	0	0	0	0	0	0	0	0	0	0	0	0	0	0	0	0	0	0	0	0	0	0	0	0	0	0	0	0	0	0	0	0	0	0	0	0	0	0	0	0	0	0	0	0	0	0	0	0	0	0	0	0	0	0	0	0	0	0	0	0	0	0	0	0	0	0	0	0	0	0	0	0	0	0	0	0	0	0	0	0	0	0	0	0	0	0	0	0	0	0	0	0	0	0	0	0	0	0	0	0	0	0	0	0	0	0	0
ENSG00000203307	0	0	0	0	0	0	0	0	0	0	0	0	0	0	0	0	0	0	0	0	0	0	0	0	0	0	0	0	0	0	0	0	0	0	0	0	0	0	0	0	0	0	0	0	0	0	0	0	0	0	0	0	0	0	0	0	0	0	0	0	0	0	0	0	0	0	0	0	0	0	0	0	0	0	0	0	0	0	0	0	0	0	0	0	0	0	0	0	0	0	0	0	0	0	0	0	0	0	0	0	0	0	0	0	0	0	0	0	0	0	0	0	0	0	0	0	0	0	0	0	0	0	0	0	0	0	0	0	0	0	0	0	0	0	0	0	0	0	0	0	0	0	0	0	0	0	0	0	0	0	0	0	0	0	0	0	0	0	0	0	0	0	0	0	0	0	0	0	0	0	0	0	0	0	0	0	0	0	0	0	0	0	0	0	0	0	0	0	0	0	0	0	0	0	0	0	0	0	0	0	0	0	0	0	0	0	0	0	0	0	0	0	0	0	0	0	0	0	0	0	0	0	0	0	0	0	0	0	0	0	0	0	0	0	0	0	0	0	0	0	0	0	0
ENSG00000230898	0	0	0	0	0	0	0	0	0	0	0	0	0	0	0	0	0	0	0	0	0	0	0	0	0	0	0	0	0	0	0	0	0	0	0	0	0	0	0	0	0	0	0	0	0	0	0	0	0	0	0	0	0	0	0	0	0	0	0	0	0	0	0	0	0	0	0	0	0	0	0	0	0	0	0	0	0	0	1	0	0	0	0	0	0	0	0	0	0	0	0	0	0	0	0	0	0	0	0	0	0	0	0	0	0	0	0	0	0	0	0	0	0	0	0	0	0	0	0	0	0	0	4	0	0	0	4	0	0	0	0	0	0	0	0	0	0	0	0	0	0	0	0	0	0	0	0	0	0	0	0	0	0	0	0	0	0	0	0	0	0	0	0	0	0	0	0	0	0	0	0	0	0	0	0	0	0	0	0	0	0	0	0	0	0	0	0	0	0	0	0	0	0	0	0	0	0	0	0	0	0	0	0	0	0	0	0	3	0	0	0	0	0	0	0	0	0	0	0	0	0	0	0	0	0	0	0	0	0	0	0	0	0	0	0	0	0	0	0	0	0	0	0
ENSG00000215952	0	0	0	0	0	0	0	0	0	0	0	0	0	0	0	0	0	0	0	0	0	0	0	0	0	0	0	0	0	0	0	0	0	0	0	0	0	0	0	0	0	0	0	0	0	0	0	0	0	0	0	0	0	0	0	0	0	0	0	0	0	0	0	0	0	0	0	0	0	0	0	0	0	0	0	0	0	0	0	0	0	0	0	0	0	0	0	0	0	0	0	0	0	0	0	0	0	0	0	0	0	0	0	0	0	0	0	0	0	0	0	0	0	0	0	0	0	0	0	0	0	0	0	0	0	0	0	0	0	0	0	0	0	0	0	0	0	0	0	0	0	0	0	0	0	0	0	0	0	0	0	0	0	0	0	0	0	0	0	0	0	0	0	0	0	0	0	0	0	0	0	0	0	0	0	0	0	0	0	0	0	0	0	0	0	0	0	0	0	0	0	0	0	0	0	0	0	0	0	0	0	0	0	0	0	0	0	0	0	0	0	0	0	0	0	0	0	0	0	0	0	0	0	0	0	0	0	0	0	0	0	0	0	0	0	0	0	0	0	0	0	0	0
ENSG00000215835	0	0	0	1	0	1	3	0	0	1	0	2	6	0	1	0	1	1	0	4	0	0	1	3	0	2	10	1	0	0	0	0	1	0	5	1	0	1	0	1	1	0	1	0	0	1	0	0	1	2	1	0	1	0	1	1	1	2	0	2	0	0	5	0	0	0	3	1	1	0	1	3	0	0	1	0	2	0	0	2	0	0	6	0	0	0	2	2	13	0	0	0	0	1	0	0	0	0	1	0	3	0	0	0	2	4	0	0	0	0	0	0	1	0	0	2	0	0	0	1	0	0	1	1	0	3	0	1	2	0	5	0	0	10	1	1	1	0	1	2	2	0	1	1	4	0	0	0	0	4	0	0	0	0	0	13	2	0	0	7	0	1	0	0	0	0	0	1	0	5	2	1	0	0	1	0	0	0	0	0	0	0	1	1	0	1	1	0	1	0	0	0	0	0	0	1	1	0	7	0	2	1	1	0	0	0	2	0	0	0	2	2	4	0	0	0	0	0	1	0	1	0	2	1	1	0	1	1	0	11	1	16	1	0	0	1	2	0	0	0	3	0	2
ENSG00000229588	0	0	0	0	0	0	0	0	0	0	0	0	0	0	0	0	0	0	0	0	0	0	0	0	0	0	0	0	0	0	0	0	0	0	0	0	0	0	0	0	0	0	0	0	0	0	0	0	0	0	0	0	0	0	0	0	0	0	0	0	0	0	0	0	0	0	0	0	0	0	0	0	0	0	0	0	0	0	0	0	0	0	0	0	0	0	0	0	0	0	0	0	0	0	0	0	0	0	0	0	0	0	0	0	0	0	0	0	0	0	0	0	0	0	0	0	0	0	0	0	0	0	0	0	0	0	0	0	0	0	0	0	0	0	0	0	0	0	0	0	0	0	0	0	0	0	0	0	0	0	0	0	0	0	0	0	0	0	0	0	0	0	0	0	0	0	0	0	0	0	0	0	0	0	0	0	0	0	0	0	0	0	0	0	0	0	0	0	0	0	0	0	0	0	0	0	0	0	0	0	0	0	0	0	0	0	0	0	0	0	0	0	0	0	0	0	0	0	0	0	0	0	0	0	0	0	0	0	0	0	0	0	0	0	0	0	0	0	0	0	0	0	0
ENSG00000225325	0	0	0	0	0	0	0	0	0	0	0	0	0	0	0	0	0	0	0	0	0	0	0	0	0	0	0	0	0	0	0	0	0	0	0	0	0	0	0	0	0	0	0	0	0	0	0	0	0	0	0	0	0	0	0	0	0	0	0	0	0	0	0	0	0	0	0	0	0	0	0	0	0	0	0	0	0	0	0	0	0	0	0	0	0	0	0	0	0	0	0	0	0	0	0	0	0	0	0	0	0	0	0	0	0	0	0	0	0	0	0	0	0	0	0	0	0	0	0	0	0	0	0	0	0	0	0	0	0	0	0	0	0	0	0	0	0	0	0	0	0	0	0	0	0	0	0	0	0	0	0	0	0	0	0	0	0	0	0	0	0	0	0	0	0	0	0	0	0	0	0	0	0	0	0	0	0	0	0	0	0	0	0	0	0	0	0	0	0	0	0	0	0	0	0	0	0	0	0	0	0	0	0	0	0	0	0	0	0	0	0	0	0	0	0	0	0	0	0	0	0	0	0	0	0	0	0	0	0	0	0	0	0	0	0	0	0	0	0	0	0	0	0
ENSG00000230231	0	0	0	0	0	0	0	0	0	0	0	0	0	0	0	0	0	0	0	0	0	0	0	0	0	0	0	0	0	0	0	0	0	0	0	0	0	0	0	0	0	0	0	0	0	0	0	0	0	0	0	0	0	0	0	0	0	0	0	0	0	0	0	0	0	0	0	0	0	0	0	0	0	0	0	0	0	0	0	0	0	0	0	0	0	0	0	0	0	0	0	0	0	0	0	0	0	0	0	0	0	0	0	0	0	0	0	0	0	0	0	0	0	0	0	0	0	0	0	0	0	0	0	0	0	0	0	0	0	0	0	0	0	0	0	0	0	0	0	0	0	0	0	0	0	0	0	0	0	0	0	0	0	0	0	0	0	0	0	0	0	0	0	0	0	0	0	0	0	0	0	0	0	0	0	0	0	0	0	0	0	0	0	0	0	0	0	0	0	0	0	0	0	0	0	0	0	0	0	0	0	0	0	0	0	0	0	0	0	0	0	0	0	0	0	0	0	0	0	0	0	0	0	0	0	0	0	0	0	0	0	0	0	0	0	0	0	0	0	0	0	0	0
ENSG00000234142	0	0	2	0	0	0	0	0	0	0	0	0	0	0	0	0	0	0	0	0	0	0	0	0	0	0	0	0	0	4	0	0	0	0	0	0	0	0	0	0	0	0	0	0	0	0	0	0	0	0	0	0	0	0	0	0	0	0	0	0	0	0	4	0	0	0	0	0	0	0	0	0	0	0	0	0	0	0	0	37	0	0	0	0	0	0	0	0	0	0	0	0	0	0	0	0	0	0	0	0	0	0	0	0	0	0	0	0	0	0	0	0	0	0	0	9	0	0	0	0	0	0	0	0	0	0	0	0	0	0	0	0	0	0	0	0	0	0	0	0	0	0	0	0	17	0	0	0	0	0	0	0	0	0	5	0	5	0	0	2	0	0	0	0	0	6	0	0	0	0	0	0	0	0	0	0	9	0	0	0	0	0	0	0	0	0	0	0	0	0	0	0	0	0	0	0	0	0	0	0	0	0	0	0	0	0	0	0	0	0	0	0	0	0	6	0	0	0	0	23	0	0	0	0	0	0	0	0	0	0	0	0	0	0	0	0	0	0	0	0	0	18	0
ENSG00000238087	0	0	0	0	0	0	0	0	0	0	0	0	0	0	0	0	0	0	5	0	0	0	0	0	0	0	0	0	0	0	0	0	0	0	0	0	0	0	0	0	0	0	0	0	0	0	0	0	0	0	0	0	0	0	0	0	0	0	0	0	0	0	0	0	0	0	0	0	0	0	0	0	0	0	0	0	0	0	0	0	0	0	0	0	0	0	0	0	0	0	0	0	0	0	0	0	0	0	0	0	0	0	0	0	0	0	0	0	0	0	0	0	0	0	0	0	0	0	0	0	0	0	0	0	0	0	0	0	0	0	0	0	0	0	0	0	0	0	0	0	0	0	0	0	0	0	0	0	0	0	0	0	0	0	0	0	0	0	0	0	0	0	0	0	0	0	0	0	0	0	0	0	0	0	0	0	0	0	0	0	0	0	0	0	0	0	0	0	0	0	0	0	0	0	0	0	0	0	0	0	0	0	0	0	0	0	0	0	0	0	0	0	0	0	0	0	0	0	0	0	0	0	0	0	0	0	0	0	0	0	0	0	0	0	0	0	0	0	0	0	0	0	0
ENSG00000215834	0	0	0	0	0	0	0	0	0	0	0	0	0	0	0	1	0	0	0	0	0	0	0	0	0	0	0	0	0	0	0	0	0	0	0	0	0	0	0	0	0	0	0	0	0	0	0	0	0	0	0	0	0	0	0	0	0	0	0	0	0	0	0	0	0	0	0	0	0	0	0	0	0	0	0	0	0	0	0	0	0	0	0	0	0	0	0	0	0	0	0	0	0	0	0	0	0	0	0	0	0	0	0	0	0	0	0	0	0	0	0	0	0	0	0	0	0	0	0	0	0	0	0	0	0	0	0	0	0	0	0	0	0	0	0	0	0	0	0	0	0	0	0	0	0	0	0	0	0	0	0	0	0	0	0	0	0	0	0	0	0	0	0	0	0	0	0	0	0	0	0	0	0	0	0	0	0	0	0	0	0	0	0	0	0	0	0	0	0	0	0	0	0	0	0	0	0	0	0	0	0	0	0	0	0	0	0	0	0	0	0	0	0	0	0	0	12	0	0	0	0	0	0	0	0	0	0	0	0	0	0	0	0	0	0	0	0	0	0	0	0	0	0
ENSG00000234984	0	0	0	0	0	0	0	0	0	0	0	0	0	0	0	1	0	0	1	0	0	0	0	0	0	0	0	0	0	0	0	0	0	0	0	0	0	0	0	0	0	0	0	0	0	0	0	0	0	0	0	0	0	0	0	0	4	0	0	0	0	0	0	0	0	0	0	0	0	0	0	0	0	0	0	0	0	0	0	0	0	0	0	0	0	0	0	0	0	0	0	0	0	0	0	0	0	0	0	0	0	0	0	0	0	0	0	0	0	0	0	0	0	0	0	0	0	0	0	0	0	0	0	0	0	0	0	0	0	0	0	0	0	0	0	0	0	0	0	0	0	0	0	0	0	0	0	0	0	0	0	0	0	0	0	0	0	0	0	0	0	0	0	0	0	0	0	0	0	0	0	0	0	0	0	0	0	0	0	0	0	0	0	0	0	0	0	0	0	0	0	0	0	0	0	0	0	0	0	0	0	0	0	0	0	0	0	0	0	0	0	0	0	0	0	0	0	0	0	0	0	0	0	0	0	0	0	0	0	0	0	0	0	0	0	0	0	0	0	0	0	0	0
ENSG00000232341	0	0	0	0	0	0	0	3	0	0	0	4	1	0	1	0	0	0	0	0	0	0	1	0	0	0	1	0	0	0	0	0	1	0	0	4	0	1	0	1	1	0	0	0	1	1	1	1	2	0	0	0	0	0	1	0	0	0	0	0	0	1	0	0	0	0	0	0	1	0	0	0	0	0	0	0	1	0	0	0	0	0	0	0	0	0	0	0	0	0	0	0	0	0	0	0	0	0	0	0	0	1	0	0	0	1	0	0	0	0	0	0	0	0	0	0	0	0	0	0	0	0	0	0	0	0	0	0	1	0	0	0	0	0	0	0	0	0	0	0	0	1	0	0	0	0	1	0	0	0	0	0	0	0	1	0	0	0	0	0	0	1	0	0	0	0	1	0	0	0	0	0	0	0	0	0	0	0	0	0	0	0	0	0	1	0	0	0	0	1	0	0	0	0	0	0	0	0	0	1	0	1	0	1	0	0	0	0	0	0	0	0	0	0	0	0	0	0	0	0	0	0	0	0	0	0	0	1	0	0	5	0	0	1	0	0	0	0	98	0	0	0	2
ENSG00000232148	0	0	0	0	0	0	0	0	0	0	0	0	0	0	0	0	0	0	0	0	0	0	0	0	0	0	0	0	0	0	0	0	0	0	0	0	0	0	0	0	0	0	0	0	0	0	0	0	0	0	0	0	0	0	0	0	0	0	0	0	0	0	0	0	0	0	0	0	0	0	0	0	0	0	0	0	0	0	0	0	0	0	0	0	0	0	0	0	0	0	0	0	0	0	0	0	0	0	0	0	0	0	0	0	0	0	0	0	0	0	0	0	0	0	0	0	0	0	0	0	0	0	0	0	0	0	0	0	0	0	0	0	0	0	0	0	0	0	0	0	0	0	0	0	0	0	0	0	0	0	0	0	0	0	0	0	0	0	0	0	0	0	0	0	0	0	0	0	0	0	0	0	0	0	0	0	0	0	0	0	0	0	0	0	0	0	0	0	0	0	0	0	0	0	0	0	0	0	0	0	0	0	0	0	0	0	0	0	0	0	0	0	0	0	0	0	0	0	0	0	0	0	0	0	0	0	0	0	0	0	0	0	0	0	0	0	0	0	0	0	0	0	0
ENSG00000232223	0	0	0	0	0	0	0	0	1	0	0	0	0	0	0	0	0	0	0	0	0	0	0	0	0	0	0	0	0	0	0	0	0	0	0	0	0	0	0	0	0	0	0	0	0	0	0	0	0	0	0	0	0	0	0	0	0	0	0	0	0	0	0	0	0	0	0	0	0	0	0	0	0	0	0	0	0	0	0	0	0	0	0	0	0	0	0	0	0	0	0	0	0	0	0	0	0	0	0	0	0	0	0	0	0	0	0	0	0	0	0	0	0	0	0	0	0	0	0	0	0	0	0	0	0	0	0	0	0	0	0	0	0	0	0	0	0	0	0	0	0	0	0	0	0	0	0	0	0	0	0	0	0	0	0	0	0	0	0	0	0	0	0	0	0	0	0	0	0	0	0	0	0	0	0	0	0	0	0	0	0	0	0	0	0	0	0	0	0	0	0	0	0	0	0	0	0	0	0	0	0	0	0	0	0	0	0	0	0	0	0	0	0	0	0	0	25	0	0	0	0	0	0	0	0	0	0	0	0	0	0	0	0	0	0	0	0	0	0	0	0	0	0
ENSG00000143157	1069	637	1357	446	802	262	1476	655	481	1548	785	570	1161	306	257	252	1726	163	426	753	1173	698	1057	2275	125	2325	755	890	994	485	710	685	391	1109	843	522	1133	1188	1002	669	223	956	624	246	365	434	900	1129	486	2595	736	1364	536	386	831	674	880	847	1460	123	599	331	274	654	289	254	826	1238	821	638	1161	943	22	1056	386	291	935	583	700	577	751	642	598	437	215	110	47	433	925	1076	640	1231	194	591	673	152	233	127	999	165	1570	316	460	1243	966	654	751	194	1066	258	870	1053	916	543	1057	1739	335	137	183	696	393	497	670	868	54	931	971	394	752	441	679	984	617	569	815	733	578	375	285	1183	741	1044	1333	1058	993	671	879	771	436	722	32	831	722	482	680	1000	249	729	99	499	255	1225	504	246	776	599	419	1084	479	1171	1018	986	1101	208	1031	1701	542	808	657	7	748	812	931	72	561	120	409	225	636	737	854	969	120	827	1473	578	132	796	963	1444	483	703	815	909	1122	597	837	669	34	143	851	88	955	289	1201	1112	406	1337	1279	798	895	654	933	1111	1029	759	803	1077	468	1516	1086	810	1347	572	1011	584	371	606	1543	1615	1137	1230	814
ENSG00000152382	63	48	136	124	14	32	136	48	18	89	125	35	63	0	21	13	67	16	20	29	32	18	27	19	4	159	48	7	14	20	78	20	0	34	23	63	16	37	46	110	0	51	41	20	26	0	18	9	8	0	148	422	47	3	104	10	7	58	77	2	24	23	31	55	0	0	20	39	23	32	11	0	6	33	0	55	0	0	11	14	22	41	20	6	5	0	0	8	19	104	42	12	28	0	16	0	12	19	41	2	0	3	0	36	20	92	29	1	26	41	0	38	70	5	69	70	15	2	55	30	3	41	57	51	0	79	115	13	23	4	9	55	25	39	40	32	0	13	36	111	67	50	56	171	8	55	61	0	5	4	0	44	0	13	30	4	0	87	24	6	5	0	1	0	68	30	34	34	59	152	0	50	0	4	6	111	28	6	51	10	41	48	40	28	24	0	29	15	83	0	35	13	0	0	72	15	2	11	0	30	5	67	25	14	0	49	15	9	0	0	0	76	21	0	27	150	4	105	56	0	71	0	124	16	42	13	55	52	0	0	19	34	72	8	107	35	40	84	0	152	30	179	14
ENSG00000225171	0	0	0	0	0	0	0	0	0	3	0	0	0	0	0	0	0	0	0	0	0	0	0	0	0	0	0	0	0	0	0	0	0	0	0	0	0	0	0	0	0	1	0	0	0	0	0	0	0	0	0	0	0	0	0	0	0	0	0	0	0	0	0	0	0	0	0	0	0	0	0	0	0	0	0	0	0	0	0	0	2	5	0	0	0	0	0	0	0	0	0	0	0	0	0	0	0	0	0	0	0	0	0	0	0	0	0	1	0	0	0	0	0	0	0	0	0	0	0	0	0	0	0	0	0	0	0	0	0	0	0	0	42	0	0	0	0	0	0	0	0	0	0	0	0	0	0	0	0	0	0	0	0	0	4	0	0	0	0	0	0	0	0	0	0	0	0	0	0	0	0	0	0	0	0	0	0	0	0	0	0	19	0	0	0	0	0	0	0	0	0	0	0	0	0	0	0	0	0	10	0	0	0	0	0	0	0	0	0	0	0	0	0	0	0	0	29	0	0	0	0	0	2	0	0	0	0	0	0	0	0	0	0	0	0	0	0	3	0	0	0	0	0
ENSG00000237096	0	0	0	0	0	0	0	0	0	0	0	0	0	0	0	0	0	0	0	0	0	0	0	0	0	0	0	0	0	0	0	0	0	0	0	0	0	0	0	0	0	0	0	0	0	0	0	0	0	0	0	0	0	0	0	0	0	0	0	0	0	0	0	0	0	0	0	0	0	0	0	0	0	0	0	0	0	0	0	0	0	0	0	0	0	0	0	0	0	0	0	0	0	0	0	0	0	0	0	0	0	0	0	0	0	0	0	0	0	0	0	0	0	0	0	0	0	0	0	0	0	0	0	0	0	0	0	0	0	0	0	0	0	0	0	0	0	0	0	0	0	0	0	0	0	0	0	0	0	0	0	0	0	0	0	0	0	0	0	0	0	0	0	0	0	0	0	0	0	0	0	0	0	0	0	0	0	0	0	0	0	0	0	0	0	0	0	0	0	0	0	0	0	0	0	0	0	0	0	0	0	0	0	0	0	0	0	0	0	0	0	0	0	0	0	0	0	0	0	0	0	0	0	0	0	0	0	0	0	0	0	0	0	0	0	0	0	0	0	0	0	0	0
ENSG00000143195	0	0	4	0	0	24	0	0	4	0	0	2	0	0	0	1	0	0	14	0	0	0	0	2	0	0	0	0	4	8	0	0	0	0	0	0	0	0	0	0	19	0	0	1	1	0	0	0	28	3	0	0	2	0	0	1	0	0	0	2	0	1	0	0	85	0	0	0	26	0	0	0	0	0	32	0	0	0	0	0	0	8	0	1	0	1	0	1	0	0	0	20	0	0	2	0	0	0	0	0	0	0	0	0	0	0	0	1	0	0	0	0	0	0	0	22	0	0	0	0	0	5	28	0	0	0	18	0	0	3	0	0	2	0	2	2	0	9	0	0	0	0	0	0	0	0	0	2	3	0	2	23	0	0	8	0	0	6	0	0	1	0	0	0	0	0	0	0	0	0	0	0	0	1	0	0	0	0	2	0	0	0	0	1	0	0	0	0	0	0	1	0	0	0	0	4	0	0	0	0	0	0	1	0	0	0	0	0	0	0	0	14	0	0	1	0	0	0	5	3	0	12	2	3	0	0	0	16	0	0	0	0	0	0	20	0	0	0	0	0	0	56	0
ENSG00000143194	1	0	0	0	0	0	0	0	0	0	0	0	0	0	0	0	0	0	1	0	0	0	0	0	0	0	0	0	0	0	0	0	0	0	0	1	0	0	0	0	0	0	0	0	0	0	0	0	0	0	0	0	2	0	0	0	0	0	0	0	0	0	0	0	0	0	0	0	0	0	0	0	0	0	0	0	0	0	0	0	0	0	0	0	0	0	0	0	0	0	0	0	0	0	0	0	0	0	0	0	0	0	0	0	0	0	0	0	0	0	0	0	0	1	0	0	0	0	0	0	0	0	0	0	0	0	0	0	0	0	0	0	0	0	0	0	0	0	0	0	0	0	0	0	0	0	0	0	0	0	0	0	0	0	0	0	0	0	0	0	0	0	0	0	0	0	0	0	0	0	0	0	0	0	0	0	0	0	0	0	0	0	0	0	0	0	0	0	0	0	0	0	0	0	0	0	0	0	0	0	0	0	0	0	0	0	0	0	0	0	0	0	0	0	0	0	0	0	0	0	0	0	0	4	0	0	0	0	0	0	0	0	0	0	0	0	0	0	0	0	0	0	0
ENSG00000200036	0	0	0	0	0	0	0	0	0	0	0	0	0	0	0	0	0	0	0	0	0	0	0	0	0	0	0	0	0	0	0	0	0	0	0	0	0	0	0	0	0	0	0	0	0	0	0	0	0	0	0	0	0	0	0	0	0	0	0	0	0	0	0	0	0	0	0	0	0	0	0	0	0	0	0	0	0	0	0	0	0	0	0	0	0	0	0	0	0	0	0	0	0	0	0	0	0	0	0	0	0	0	0	0	0	0	0	0	0	0	0	0	0	0	0	0	0	1	0	0	0	0	0	0	0	0	0	0	0	0	0	0	0	0	0	0	0	0	0	0	0	0	0	0	0	0	0	0	0	0	0	0	0	0	0	0	0	0	0	0	0	0	0	0	0	1	0	0	0	0	0	0	0	0	0	0	0	0	0	0	0	0	0	0	0	0	0	0	0	0	0	0	0	0	0	0	0	1	0	0	0	0	0	0	0	0	0	0	0	0	0	0	0	0	0	0	0	0	0	0	0	0	0	0	0	0	0	0	0	0	0	0	0	0	0	0	0	0	0	0	0	0	0
ENSG00000238325	0	0	0	0	0	0	0	0	0	0	0	0	0	0	0	0	0	0	0	0	0	0	0	0	0	0	0	0	0	0	0	0	0	0	0	0	0	0	0	0	0	0	0	0	0	0	0	0	0	0	0	0	0	0	0	0	0	0	0	0	0	0	0	0	0	0	0	0	0	0	0	0	0	0	0	0	0	0	0	0	0	0	0	0	0	0	0	0	0	0	0	0	0	0	0	0	0	0	0	0	0	0	0	0	0	0	0	0	0	0	0	0	0	0	0	0	0	0	0	0	0	0	0	0	0	0	0	0	0	0	0	0	0	0	0	0	0	0	0	0	0	0	0	0	0	0	0	0	0	0	0	0	0	0	0	0	0	0	0	0	0	0	0	0	0	0	0	0	0	0	0	0	0	0	0	0	0	0	0	0	0	0	0	0	0	0	0	0	0	0	0	0	0	0	0	0	0	0	0	0	0	0	0	0	0	0	0	0	0	0	0	0	0	0	0	0	0	0	0	0	0	0	0	0	0	0	0	0	0	0	0	0	0	0	0	0	0	0	0	0	0	0	0
ENSG00000227907	0	0	0	0	0	0	0	0	0	0	0	0	0	0	0	0	0	0	0	0	0	0	0	0	0	0	0	0	0	0	0	0	0	0	0	0	0	0	0	0	0	0	0	0	0	0	0	0	0	0	0	0	0	0	0	0	0	0	0	0	0	0	0	0	0	0	0	0	0	0	0	0	0	0	0	0	0	0	0	0	0	0	0	0	0	0	0	0	0	0	0	0	0	0	0	0	0	0	0	0	0	0	0	0	0	0	0	0	0	0	0	0	0	0	0	0	0	0	0	0	0	0	0	0	0	0	0	0	0	0	0	0	0	0	0	0	0	0	0	0	0	0	0	0	0	0	0	0	0	0	0	0	0	0	0	0	0	0	0	0	0	0	0	0	0	0	0	0	0	0	0	0	0	0	0	0	0	0	0	0	0	0	0	0	0	0	0	0	0	0	0	0	0	0	0	0	0	0	0	0	0	0	0	0	0	0	0	0	0	0	0	0	0	0	0	0	0	0	0	0	0	0	0	0	0	0	0	0	0	0	0	0	0	0	0	0	0	0	0	0	0	0	0
ENSG00000143167	4	71	416	963	56	2	158	20	195	103	78	31	381	0	0	93	10	9	2	37	202	2	390	882	0	0	85	0	116	135	96	37	449	48	44	59	388	88	1192	37	0	60	28	101	104	0	303	1071	29	0	104	954	20	151	0	50	75	801	300	0	119	117	24	320	0	80	0	0	22	0	535	43	16	60	0	15	332	49	637	340	160	200	371	129	0	0	4	7	142	145	7	15	89	0	152	0	8	2	0	95	78	1	518	59	0	7	89	21	42	0	249	171	409	111	179	7	0	38	61	994	0	109	106	3	1	313	794	185	0	117	48	0	428	0	968	4	384	10	6	200	0	699	346	652	135	225	543	133	265	33	14	0	13	17	711	67	27	88	128	99	21	13	180	0	172	49	105	129	65	511	382	301	963	0	470	516	0	11	23	25	154	40	167	26	13	0	73	25	0	812	745	145	0	2	399	323	0	8	170	674	93	4	114	303	0	552	90	127	0	0	271	0	1114	151	199	346	144	72	593	0	8	311	100	290	1	704	243	225	17	0	453	17	275	0	433	87	0	42	144	110	393	243	82
ENSG00000198842	0	0	4	0	0	0	0	12	4	0	0	0	18	0	0	11	0	0	0	0	0	0	58	2	0	0	47	0	38	0	0	0	0	0	0	0	0	7	0	1	0	0	0	0	3	0	0	0	0	0	0	0	6	166	0	0	1	17	0	0	0	2	0	0	0	0	0	0	0	0	14	0	0	0	0	0	100	0	15	37	2	0	25	4	0	0	0	0	53	0	0	0	3	0	133	0	0	4	0	0	0	0	210	0	0	0	24	0	0	0	0	0	43	4	29	0	0	0	0	16	0	0	10	0	0	18	0	3	0	0	79	0	0	0	72	0	80	0	0	0	0	0	0	124	0	2	43	104	0	0	0	0	0	1	0	5	0	0	58	14	0	0	1	0	0	0	1	0	0	25	36	0	53	0	3	0	0	0	0	0	0	0	0	0	0	0	0	0	0	0	12	0	0	0	1	36	0	0	0	0	8	0	4	0	0	22	0	0	0	0	62	69	106	0	0	31	0	3	36	0	0	104	0	5	0	265	58	31	132	0	0	0	0	0	0	0	0	0	0	10	58	2	0
ENSG00000213068	0	0	0	0	0	0	0	0	0	2	0	0	0	0	0	0	0	0	0	0	0	0	0	0	0	0	0	0	0	0	0	0	0	0	0	0	0	0	0	0	0	0	0	0	0	0	0	0	0	0	4	0	0	0	0	0	0	1	0	0	0	0	0	0	0	0	0	0	0	0	0	0	0	0	0	0	0	0	0	0	0	0	0	0	0	0	0	0	0	0	0	0	0	0	0	0	0	0	0	0	0	0	0	0	0	0	0	0	0	0	0	0	0	0	0	0	0	0	0	0	0	0	0	0	0	0	0	0	0	0	0	0	0	0	0	0	0	0	0	0	0	0	0	0	0	0	0	0	0	0	0	0	0	0	0	0	0	0	0	0	0	0	0	0	0	0	0	0	0	0	0	0	0	0	0	0	0	0	0	0	0	1	0	0	0	0	0	0	0	0	0	0	0	0	0	0	0	0	0	0	0	0	0	0	0	0	0	0	0	0	0	0	0	0	0	0	0	0	0	0	0	0	0	0	0	0	0	0	0	0	0	0	0	0	0	0	0	0	0	0	3	0	0
ENSG00000231605	0	0	0	0	0	0	0	0	0	0	0	0	0	0	0	0	0	0	0	0	0	0	0	0	0	0	0	0	0	0	0	0	0	0	0	0	0	0	0	0	0	1	4	0	1	0	0	0	0	5	0	0	2	0	0	0	0	0	0	0	0	0	0	0	0	0	0	0	0	0	0	0	0	0	0	0	0	0	0	0	0	0	0	0	0	0	0	0	0	0	0	0	0	0	0	0	0	0	0	0	0	0	0	0	0	0	0	0	0	0	0	0	0	0	0	0	0	0	0	0	0	0	0	0	0	0	0	0	0	0	0	0	0	0	0	0	0	0	0	0	0	0	0	0	0	0	0	0	0	0	0	0	0	0	0	0	0	0	0	0	0	0	1	0	0	0	0	0	0	0	0	0	0	0	0	0	0	0	0	0	0	0	0	0	0	0	0	0	0	0	0	0	0	0	0	0	0	0	0	0	0	0	0	0	0	0	0	0	0	0	0	0	0	0	0	0	0	0	0	0	0	0	0	0	0	0	0	0	0	0	0	0	0	0	0	0	0	0	0	0	0	0	0
ENSG00000272205	0	3	10	0	0	2	0	0	0	0	0	0	1	0	0	0	0	0	0	0	0	0	0	0	0	0	0	0	0	0	0	0	0	0	39	0	0	0	0	0	0	0	0	0	0	0	6	0	0	0	0	0	0	0	0	0	0	0	0	0	0	2	0	0	0	0	0	0	0	0	0	0	4	0	0	0	0	0	0	2	0	5	5	0	0	0	5	0	7	0	0	0	0	0	0	0	0	5	0	0	0	0	43	0	0	0	0	0	0	0	0	27	0	3	0	4	0	0	0	0	0	0	0	0	0	0	0	0	0	0	0	0	0	0	0	0	3	0	0	0	0	0	0	0	0	0	14	0	0	0	0	0	0	0	7	0	0	0	27	0	0	0	4	0	17	0	0	0	0	0	0	1	0	0	0	0	0	1	0	0	0	0	3	0	0	0	0	8	0	0	0	18	0	0	0	0	0	0	0	0	0	0	0	0	0	0	0	0	0	0	0	0	0	0	0	0	0	0	5	0	0	9	0	2	0	0	0	0	0	0	0	0	0	0	0	4	0	0	0	0	15	0	0
ENSG00000143190	1018	268	1323	145	266	274	1388	484	144	656	773	206	778	112	337	132	975	176	258	446	366	354	506	372	46	302	293	340	535	410	338	262	368	286	401	423	359	751	540	321	74	512	429	132	213	231	1049	673	542	1406	584	1060	410	278	327	1871	491	670	1326	136	295	232	261	688	281	157	438	423	572	403	536	413	20	543	346	143	435	369	353	298	406	363	275	187	73	76	38	134	380	690	712	488	276	230	589	21	94	207	397	84	698	153	284	599	552	307	282	140	399	246	519	231	573	586	653	568	110	60	126	425	148	297	595	568	30	433	770	443	506	353	667	491	165	517	196	549	462	399	317	761	481	432	331	260	676	390	472	571	264	561	34	333	374	394	486	430	404	559	260	326	296	278	298	77	797	497	284	730	223	409	453	344	183	153	532	806	266	289	340	34	295	526	564	182	258	132	712	193	326	314	484	551	102	435	400	228	130	323	362	740	130	274	343	314	216	411	712	554	52	97	308	230	898	157	491	503	285	642	536	478	426	531	584	477	522	249	581	677	84	610	364	240	410	297	890	942	461	639	230	801	521	417	634
ENSG00000272033	2	25	20	0	0	0	8	7	2	0	5	0	26	0	0	11	0	12	6	0	3	0	42	0	4	0	0	0	3	26	14	2	0	0	0	0	0	35	35	1	0	14	0	0	1	6	8	0	0	0	0	118	2	0	3	0	0	3	0	0	1	8	4	0	0	12	0	0	0	0	11	60	0	0	0	38	0	19	2	29	0	0	0	0	1	0	0	0	0	0	9	1	0	0	0	0	22	0	0	0	0	1	0	19	16	0	0	0	0	0	0	0	1	9	2	61	0	0	2	11	0	7	0	0	6	0	0	0	10	4	14	25	0	0	0	11	0	5	55	0	0	0	25	0	26	0	24	0	8	35	2	44	0	16	8	0	0	0	0	0	24	0	2	0	0	0	4	0	0	0	0	34	0	3	0	3	10	0	0	0	6	3	11	4	20	0	0	0	16	0	14	3	0	0	0	0	0	0	0	6	0	0	0	0	0	3	13	60	0	46	0	0	3	0	13	0	39	25	16	9	0	67	2	8	26	0	52	0	0	0	0	0	20	0	3	21	0	36	0	54	19	0	27
ENSG00000198821	13	0	0	0	0	0	0	0	0	2	0	0	4	0	0	0	0	0	0	0	0	17	0	0	0	0	0	0	0	0	0	0	0	0	0	0	0	0	0	0	0	0	0	0	0	0	0	8	0	0	0	0	13	0	15	0	0	1	0	0	1	0	0	0	0	0	0	0	0	0	0	0	0	0	0	0	0	0	0	0	0	0	0	0	0	0	3	0	0	0	0	0	0	0	34	0	0	0	0	0	0	0	0	0	15	0	0	0	0	0	0	0	0	0	0	0	0	0	0	0	0	0	0	0	0	0	0	0	18	0	0	0	0	0	0	0	0	0	15	0	0	0	0	0	0	0	0	0	0	0	0	0	0	0	0	0	2	0	0	0	0	0	0	0	0	0	0	0	0	0	0	0	0	0	0	0	0	0	0	0	0	0	3	0	0	0	0	0	0	0	0	0	0	11	0	0	0	8	0	0	0	0	0	0	0	0	0	69	0	15	0	0	0	0	0	0	1	0	0	0	0	0	6	0	0	0	23	0	151	0	0	16	0	0	0	12	0	7	0	0	0	93	13
ENSG00000233411	0	0	0	0	0	0	0	0	0	0	0	0	0	0	0	0	0	0	0	0	0	0	0	0	0	0	0	0	0	0	0	0	0	0	0	0	0	0	0	0	0	0	0	0	0	0	0	0	0	0	0	0	0	0	0	0	0	0	0	0	0	0	0	0	0	0	0	0	0	0	0	0	0	0	0	0	0	0	0	0	0	0	0	0	0	0	0	0	0	0	0	0	0	0	0	0	0	0	0	0	0	0	0	0	0	0	0	0	0	0	0	0	0	0	0	0	0	0	0	0	0	0	0	0	0	0	0	0	0	0	0	0	0	0	0	0	0	0	0	0	0	0	0	0	0	0	0	0	0	0	0	0	0	0	0	0	0	0	0	0	0	0	0	0	0	0	0	0	0	0	0	0	0	0	0	0	0	0	0	0	0	0	0	0	0	0	0	0	0	0	0	0	0	0	0	0	0	0	0	0	0	0	0	0	0	0	0	0	0	0	0	0	0	0	0	0	0	0	0	0	0	0	0	0	0	0	0	0	0	0	0	0	0	0	0	0	0	0	0	0	0	0	0
ENSG00000273160	0	0	0	0	0	0	0	0	0	0	0	0	0	0	0	0	0	0	0	0	0	0	0	0	0	0	0	0	0	0	0	0	0	0	0	0	0	0	0	0	0	0	0	0	0	0	0	0	0	0	0	0	0	0	0	0	0	0	0	0	0	0	0	0	0	0	0	0	0	0	0	0	0	0	0	0	0	0	0	0	0	0	0	0	0	0	0	0	0	0	0	0	4	0	0	0	0	0	0	0	0	0	0	0	0	11	0	0	0	0	0	0	0	0	0	0	0	0	0	0	0	0	0	0	0	0	0	0	0	0	0	0	0	0	0	0	0	0	0	0	0	0	0	0	0	0	0	0	0	0	0	0	0	0	0	0	0	0	0	0	0	0	0	0	0	0	0	0	0	0	0	0	0	0	0	0	0	0	0	0	0	0	0	0	0	0	0	0	0	0	0	0	0	0	0	0	0	0	0	0	0	0	0	0	0	0	0	0	0	0	0	0	0	13	0	0	0	0	0	0	0	0	3	0	0	0	0	0	0	0	0	0	0	0	0	0	0	0	0	0	0	0	0
ENSG00000227776	0	0	0	0	0	0	0	0	0	0	0	0	0	0	0	0	0	0	0	0	0	0	0	0	0	0	0	0	0	0	0	0	0	0	0	0	0	0	0	0	0	0	0	0	0	0	0	0	0	0	0	0	0	0	0	0	0	0	0	0	0	0	0	0	0	0	0	0	0	0	0	0	0	0	0	0	0	0	0	0	0	0	0	0	0	0	0	0	0	0	0	0	0	0	0	0	0	0	0	0	0	0	0	0	0	0	0	0	0	0	0	0	0	0	0	0	0	0	0	0	0	0	0	0	0	0	0	0	0	0	0	0	0	0	0	0	0	0	0	0	0	0	0	0	0	0	0	0	0	0	0	0	0	0	0	0	0	0	0	0	0	0	0	0	0	0	0	0	0	0	0	0	0	0	0	0	0	0	0	0	0	0	0	0	0	0	0	0	0	0	0	0	0	0	0	0	0	0	0	0	0	0	0	0	0	0	0	0	0	0	0	0	0	0	0	0	0	0	0	0	0	0	0	0	0	0	0	0	0	0	0	0	0	0	0	0	0	0	0	0	25	0	0
ENSG00000143162	4520	3221	2831	1002	2486	2774	8699	1334	2968	2577	1593	2354	4886	2827	3480	1235	6045	717	857	2620	2842	9182	2431	8235	1739	6207	1228	4162	3945	3622	3933	1383	2132	2517	4768	3811	2882	4159	2403	1921	410	2038	3150	815	774	5444	1870	3933	2711	4483	2030	6256	1208	2883	2766	11298	2268	4628	4770	367	5948	1290	1598	2277	1345	889	1885	3360	2578	2597	1344	6907	188	2491	1015	1686	2533	1082	1478	1071	2187	1765	1279	862	448	137	180	1608	1234	2771	6085	3700	716	1701	3000	341	273	1344	1438	308	4174	1172	1314	2513	3084	2172	1506	611	2225	1679	1870	953	3979	1579	1663	5096	2026	406	503	1088	1264	1199	2100	3252	146	1877	1888	2469	3575	1155	3775	3228	808	2236	1063	2546	2347	1999	1490	1749	1934	1373	3445	1868	1630	998	4506	3079	865	2085	213	2492	2102	3774	4608	1042	2558	1565	2840	2436	1093	1992	1144	489	2820	1385	1579	4384	4930	2562	2675	1981	3410	754	1379	3083	1644	1664	1324	275	1395	3219	4093	976	1370	1553	2660	1338	2631	3033	1993	2637	532	1619	2937	2014	977	1573	1235	3477	1220	2147	4610	2251	1635	1058	4062	9790	446	932	3227	415	2569	2921	2406	1079	2303	3173	1815	3688	3206	1286	4209	1718	4630	1507	2788	3641	1703	2498	1308	1802	2385	1838	3642	2080	963	1600	1169	1932	4187	2219	4054
ENSG00000231029	0	0	0	0	0	0	0	0	0	0	0	0	0	0	0	0	0	0	0	0	0	0	0	0	0	0	0	0	0	0	0	0	0	0	0	0	0	0	0	0	0	0	0	0	0	0	0	0	0	0	0	0	0	0	0	3	0	0	0	0	0	0	0	0	0	0	0	0	0	0	0	0	0	0	0	0	0	0	0	0	1	0	0	0	0	0	0	0	0	0	0	0	0	0	0	0	0	0	0	0	0	0	0	0	0	0	0	0	0	0	0	0	0	0	0	0	0	0	0	0	0	0	0	0	0	0	0	0	0	0	0	0	0	0	0	0	0	0	0	0	0	0	0	0	0	0	0	0	0	0	0	0	0	0	0	0	0	0	0	0	0	0	0	0	0	0	0	0	0	0	0	0	0	0	0	0	0	0	0	0	0	0	0	0	0	0	0	0	0	0	0	0	0	0	0	0	0	0	0	0	0	0	0	0	0	0	0	0	0	0	0	0	0	0	0	0	0	0	0	0	0	0	0	0	0	0	0	0	0	0	0	0	0	0	0	0	0	0	0	0	0	0	0
ENSG00000241666	0	22	4	0	0	0	0	1	0	0	0	0	0	0	0	0	0	9	0	0	0	0	0	0	0	0	0	0	1	2	0	2	0	0	0	0	0	0	0	0	0	1	0	1	0	41	0	0	80	2	0	0	0	0	57	0	0	2	0	0	0	1	0	0	0	0	0	0	0	0	0	0	0	6	0	0	0	0	0	0	0	0	2	0	0	0	0	0	0	0	11	0	0	0	0	0	0	0	0	0	0	0	0	0	0	0	0	0	0	1	0	0	0	0	0	0	0	0	0	0	0	0	0	0	0	0	0	0	0	0	0	0	0	0	0	0	0	0	0	0	0	0	0	0	0	0	0	0	0	0	0	0	8	0	0	0	0	0	0	0	0	0	0	0	0	0	0	0	0	0	0	0	0	0	0	0	0	0	0	0	0	0	0	0	0	0	0	0	0	0	0	5	0	0	0	0	0	0	0	0	0	0	0	0	0	0	0	0	0	0	0	0	0	0	0	26	0	0	0	1	0	0	0	0	0	0	0	0	0	0	0	26	4	0	0	0	0	0	0	0	1	1	0
ENSG00000198771	548	400	252	71	82	38	455	163	22	143	215	45	73	575	535	76	338	45	276	143	69	339	95	167	70	760	461	131	432	109	312	163	92	92	77	523	306	291	69	123	278	170	207	145	46	1179	83	53	880	50	283	305	126	28	272	456	191	252	138	110	250	187	29	231	209	74	293	150	207	522	316	1136	3	158	345	145	354	156	82	5	254	180	79	81	96	30	69	132	107	161	158	106	87	152	229	66	30	131	207	129	265	129	114	59	455	125	146	61	285	372	371	132	52	245	317	500	96	2	0	88	42	145	58	36	3	51	131	95	613	79	256	372	242	220	126	553	137	204	306	18	722	58	213	197	292	110	38	215	4	358	10	383	434	113	41	68	139	199	0	121	210	399	18	69	44	232	153	201	0	0	109	139	0	22	531	272	534	245	477	0	197	951	135	2	127	156	239	239	411	155	126	191	55	381	350	242	95	219	162	502	97	284	8	141	102	181	289	311	137	0	330	0	97	216	338	266	196	358	188	152	232	222	244	169	447	560	145	341	13	85	345	296	162	208	254	470	351	191	237	346	307	151	395
ENSG00000197965	208	406	681	338	375	206	895	390	185	503	478	196	384	805	381	102	826	191	153	373	449	386	342	368	248	787	404	146	514	462	436	229	356	303	180	394	339	202	344	411	151	429	240	63	184	973	436	249	521	923	95	779	209	229	412	299	469	381	676	120	280	135	68	331	26	66	141	365	354	202	197	636	8	405	38	152	293	60	197	150	171	227	306	197	62	49	136	84	313	179	361	526	59	426	431	81	43	89	278	35	548	96	73	356	204	270	217	74	351	218	610	317	340	255	429	353	113	23	82	183	39	197	313	270	12	351	322	264	430	282	369	342	101	338	341	192	153	121	114	146	263	80	201	191	281	263	536	514	16	217	26	384	359	165	338	268	173	480	233	181	264	165	174	122	361	183	163	301	327	368	220	291	894	92	408	577	140	263	356	0	209	173	360	93	256	401	270	146	316	449	252	358	43	147	479	199	103	349	336	512	123	227	255	354	184	207	580	541	97	56	215	489	410	134	476	359	111	359	399	132	338	477	423	319	229	194	310	407	282	123	190	266	375	220	294	540	132	365	324	592	220	567	248
ENSG00000143199	0	0	0	0	0	2	0	0	0	0	0	0	0	0	0	0	0	0	6	0	0	0	5	0	3	0	0	0	0	0	0	0	0	0	1	0	0	0	0	0	1	0	0	0	5	0	0	0	0	0	0	14	3	0	0	0	0	0	0	0	0	3	0	0	0	0	0	0	0	0	0	0	0	0	0	0	0	0	0	0	0	0	0	0	0	0	0	0	0	0	0	0	0	0	5	0	0	0	0	0	0	0	0	0	0	0	0	7	0	0	0	0	0	0	0	0	0	0	0	0	0	0	0	0	0	0	0	0	0	0	0	0	0	0	0	0	0	0	0	0	0	0	58	0	0	2	0	0	0	0	0	0	0	0	0	5	0	0	3	0	0	0	0	0	0	0	0	0	0	0	0	0	0	0	2	0	0	0	0	0	0	0	0	0	0	12	0	0	0	0	0	0	0	0	0	0	0	0	0	0	0	0	0	0	0	0	0	0	0	0	0	0	0	0	0	11	0	0	0	0	0	0	2	0	0	0	0	0	0	0	0	18	0	0	0	0	0	0	0	0	0	0	0
ENSG00000250762	0	0	0	0	0	0	0	2	1	0	0	0	0	0	0	0	0	0	0	0	0	0	0	0	0	1	0	0	0	0	0	0	0	8	0	0	0	0	0	1	0	0	0	0	0	0	0	0	0	0	0	0	1	0	0	0	0	0	0	0	1	2	0	0	0	0	0	2	0	0	0	0	0	0	0	0	0	0	0	0	0	0	0	0	0	0	0	0	0	0	1	0	0	0	0	0	0	0	0	0	0	0	0	0	0	0	0	0	0	0	0	0	0	0	0	0	0	0	0	0	1	0	0	0	0	0	0	0	0	0	0	0	0	0	0	0	0	0	0	0	0	0	0	0	0	0	2	0	0	0	0	1	0	0	0	0	0	0	0	1	0	0	0	0	0	0	0	0	0	0	0	0	0	0	0	0	3	0	0	0	0	0	0	0	1	0	0	0	0	0	0	0	0	0	0	0	0	0	0	0	0	0	0	0	0	0	0	0	0	0	0	0	0	0	0	0	0	0	2	0	0	0	2	1	0	0	0	0	0	0	0	0	1	0	0	0	0	1	0	0	2	0	0
ENSG00000232194	0	18	3	0	0	0	0	0	0	0	32	0	0	0	23	0	0	0	0	0	0	6	0	0	7	0	0	0	0	0	0	0	0	0	0	0	0	0	0	0	0	0	0	0	0	10	0	3	12	0	0	0	0	0	0	0	0	0	0	0	1	3	0	0	0	0	0	0	0	0	0	0	0	0	0	0	0	0	0	0	0	0	0	0	0	0	0	0	0	0	0	0	0	0	0	0	0	3	0	0	0	0	0	0	0	0	0	0	0	0	0	0	0	0	0	0	0	0	0	0	0	0	0	0	0	0	0	0	30	0	0	0	0	0	0	0	0	0	0	0	0	0	0	0	0	0	0	0	0	0	0	0	0	0	0	0	0	0	0	0	1	0	0	0	0	0	0	0	0	0	0	0	0	0	0	0	0	0	0	0	0	0	0	0	0	0	0	0	0	0	0	0	0	0	0	0	0	0	0	0	0	0	0	0	0	0	3	0	0	0	0	0	0	0	0	0	0	0	5	0	0	0	2	0	0	0	0	0	0	0	0	0	0	0	0	0	0	0	0	0	0	0	0
ENSG00000143158	171	46	242	214	127	74	154	70	11	67	123	37	90	12	70	49	365	10	39	36	127	44	107	187	9	199	66	116	155	203	112	23	104	123	117	25	121	55	120	27	0	96	19	52	69	40	160	117	38	3	60	219	84	158	17	36	155	87	387	26	50	22	10	176	0	17	106	103	85	70	136	111	4	177	0	22	125	55	84	78	119	115	90	33	14	0	0	49	184	125	50	54	14	125	147	0	1	72	148	16	196	7	97	261	106	111	112	24	101	13	98	160	71	153	147	103	48	56	129	107	6	53	146	117	8	19	156	42	13	90	54	130	94	123	36	99	160	30	3	385	83	29	178	67	249	57	110	0	47	185	0	13	123	55	164	106	26	22	79	99	28	23	33	47	242	11	53	48	105	162	139	84	416	17	70	172	57	45	45	29	40	67	111	34	39	28	151	117	51	393	102	171	15	31	77	221	18	180	106	86	62	79	56	187	47	137	158	153	50	0	115	157	167	32	162	72	53	77	153	0	41	113	92	153	42	92	57	180	76	17	48	43	218	4	116	42	70	82	0	41	123	245	56
ENSG00000143164	680	314	628	219	262	184	937	341	165	287	495	253	773	251	313	134	707	94	151	408	394	270	279	515	105	510	221	804	482	472	502	304	252	138	727	539	315	378	359	294	55	404	194	179	163	303	357	241	583	238	366	595	323	374	326	1629	428	338	763	137	381	137	157	471	204	93	271	349	420	209	232	89	66	561	315	112	181	355	221	314	389	172	233	193	111	34	40	312	324	627	279	467	80	254	460	47	88	146	434	56	479	124	210	513	310	258	351	69	422	186	360	271	282	239	342	480	141	123	114	274	37	119	214	496	17	343	337	182	300	173	210	582	232	353	288	261	323	289	214	393	441	175	534	370	695	357	489	219	206	267	32	617	261	169	398	443	161	280	233	420	123	931	197	14	433	453	204	382	423	673	437	393	251	66	439	737	280	147	116	28	235	467	404	61	150	301	274	107	277	81	186	377	109	393	657	405	87	207	332	482	104	384	409	291	606	429	549	529	35	393	399	127	565	44	645	633	469	611	401	214	662	497	568	513	382	361	295	738	65	109	331	348	498	143	761	607	189	241	290	631	432	956	375
ENSG00000221545	0	0	0	0	0	0	0	0	0	0	0	0	0	0	0	0	0	0	0	0	0	0	0	0	0	0	0	0	0	0	0	0	0	0	0	0	0	0	0	0	0	0	0	0	0	0	0	0	0	0	0	0	0	0	0	0	0	0	0	0	0	0	0	0	0	0	0	0	0	0	0	0	0	0	0	0	0	0	0	0	0	0	0	0	0	0	0	0	0	0	0	0	0	0	0	0	0	0	0	0	0	0	0	0	0	0	0	0	0	0	0	0	0	0	0	0	0	0	0	0	0	0	0	0	0	0	0	0	0	0	0	0	0	0	0	0	0	0	0	0	0	0	0	0	0	0	0	0	0	0	0	0	0	0	0	0	0	0	0	0	0	0	0	0	0	0	0	0	0	0	0	0	0	0	0	0	0	0	0	0	0	0	0	0	0	0	0	0	0	0	0	0	0	0	0	0	0	0	0	0	0	0	0	0	0	0	0	0	0	0	0	0	0	0	0	0	0	0	0	0	0	0	0	0	0	0	0	0	0	0	0	0	0	0	0	0	0	0	0	0	0	0	0
ENSG00000224837	0	0	2	0	0	0	0	0	0	0	0	0	0	0	0	0	0	0	0	0	0	0	0	0	0	0	0	0	0	0	1	1	0	0	0	1	0	0	0	0	0	0	0	0	0	0	0	0	0	0	0	1	0	0	0	0	0	0	0	0	0	0	0	0	0	0	22	1	0	0	0	0	0	0	0	0	0	0	0	0	0	0	0	0	0	0	0	0	0	0	1	0	0	0	0	0	0	0	44	0	0	0	2	0	1	0	0	0	0	0	0	0	1	0	0	0	0	0	0	1	0	0	0	1	0	0	0	0	0	0	0	0	0	0	0	0	0	0	0	0	0	0	0	0	0	0	2	0	0	0	0	0	1	0	0	0	0	0	0	1	0	0	0	0	2	0	0	0	0	0	0	0	0	0	0	0	0	0	0	0	0	0	0	1	0	0	0	0	0	0	0	0	0	0	0	0	0	0	0	0	0	0	0	0	0	0	0	0	0	0	0	0	0	0	0	0	0	0	1	0	0	3	0	0	0	0	37	0	0	0	0	0	1	0	1	1	0	0	0	1	0	0	0
ENSG00000143147	10	21	11	0	15	0	0	17	1	0	5	0	22	40	29	3	0	17	6	24	5	0	38	5	0	0	16	0	60	13	6	5	0	0	0	0	1	0	0	3	0	0	0	9	2	0	0	0	23	0	52	11	29	4	2	0	0	4	43	4	64	7	35	0	0	4	28	0	5	0	2	0	0	5	0	0	0	0	1	8	14	9	29	37	58	0	0	3	0	4	0	40	0	0	0	8	0	0	0	0	57	6	0	0	0	6	0	0	12	0	16	0	1	0	58	38	0	0	1	0	0	0	9	0	3	11	6	28	0	3	0	68	27	6	20	22	0	19	21	0	0	38	18	40	43	38	0	124	4	43	0	9	18	10	3	17	0	4	0	0	22	0	6	8	11	0	1	0	0	60	16	7	321	0	10	131	22	0	0	0	21	0	4	44	12	8	0	15	0	0	32	33	0	46	25	13	7	15	0	12	2	0	0	21	16	0	50	0	0	0	0	0	46	0	27	32	71	0	16	0	33	0	42	16	11	0	36	90	0	0	127	37	56	7	59	0	0	11	210	0	3	23	0
ENSG00000143155	230	130	596	90	444	112	439	180	46	387	458	177	232	104	249	106	470	142	108	320	380	252	288	650	48	271	260	318	278	455	212	143	100	186	154	245	228	306	236	251	37	390	212	52	146	309	171	415	353	551	172	639	222	196	394	344	154	336	520	27	232	107	124	395	251	22	166	334	223	152	120	282	8	217	91	156	182	138	296	149	179	189	165	142	52	47	2	44	215	244	232	202	46	250	292	87	65	105	297	27	450	88	301	243	244	93	237	79	332	259	280	150	213	277	202	305	143	57	107	85	47	154	572	249	19	369	367	149	247	63	536	359	138	172	176	276	235	188	63	49	286	212	293	283	543	215	335	228	77	120	13	228	237	214	209	249	48	55	113	208	72	81	157	78	369	174	175	109	338	383	68	355	65	32	240	154	209	101	289	64	215	256	352	36	144	83	186	106	133	250	217	220	57	228	233	291	81	120	271	571	188	295	322	304	209	285	231	229	137	11	169	258	255	99	232	335	252	275	279	114	168	150	380	251	281	73	197	416	334	113	222	211	301	243	488	228	80	103	197	84	342	159	183
ENSG00000237049	0	0	1	0	0	0	0	0	0	0	0	0	0	0	0	0	0	0	0	0	0	0	0	0	0	0	0	0	0	1	0	0	0	0	0	0	0	0	0	0	0	1	0	0	0	0	0	0	0	0	0	0	0	0	0	0	0	0	0	0	0	0	0	0	0	0	0	0	0	0	0	0	0	0	0	0	0	0	0	0	0	0	0	0	0	0	0	0	0	0	0	0	0	0	0	0	0	0	0	0	0	0	0	0	0	0	0	0	0	0	0	0	0	0	0	0	1	0	0	0	0	0	0	0	0	0	0	0	0	0	0	1	0	0	0	0	0	0	1	0	0	0	0	0	0	0	0	0	0	0	0	0	0	0	1	0	0	0	0	1	0	0	0	0	0	0	0	0	0	0	0	0	0	0	0	0	0	0	0	0	0	0	0	0	0	0	0	0	0	0	0	0	0	0	0	0	0	0	0	0	0	0	0	0	0	1	0	0	0	0	0	0	0	0	1	0	0	0	0	0	0	0	0	0	0	0	0	0	0	0	0	0	0	1	0	0	0	0	0	0	0	0	0
ENSG00000237131	0	0	0	0	0	0	0	0	0	0	0	0	0	0	0	0	0	0	0	0	0	0	0	0	0	0	0	0	0	0	0	0	0	0	0	0	0	0	0	9	0	0	0	0	0	0	0	0	0	0	0	0	0	0	0	0	0	0	0	0	0	0	0	0	0	0	0	0	0	0	0	0	0	0	0	0	0	0	0	0	0	0	0	0	0	0	0	0	0	0	0	0	0	0	0	0	0	0	0	0	0	0	0	0	0	0	0	0	0	0	0	0	0	0	0	0	0	0	0	0	0	0	0	0	0	0	0	0	0	0	0	0	0	0	0	0	0	0	0	0	0	0	0	0	0	0	0	0	0	0	0	0	0	0	0	0	0	0	0	0	0	0	0	0	0	0	0	0	0	0	0	0	0	0	0	0	0	0	0	0	0	0	0	0	0	0	0	0	0	0	0	0	0	0	0	0	0	0	0	0	0	0	0	0	0	0	0	0	0	0	0	0	0	0	0	0	0	0	0	0	0	0	0	0	0	0	0	0	0	0	0	0	0	0	0	0	0	0	0	0	0	0	0
ENSG00000213064	1521	915	1543	152	1127	500	3449	727	173	1035	1020	409	945	491	740	421	1702	276	600	878	1755	604	1368	2301	140	2483	1493	1233	1516	1709	851	599	796	999	646	1449	1023	1602	2152	968	217	962	1021	476	488	580	1403	1137	1467	2784	1638	2226	424	881	1791	1824	879	791	1040	310	818	402	912	1187	629	215	1207	956	1379	711	1609	1762	180	1378	433	558	1112	473	540	504	1213	1063	512	584	323	54	84	417	2218	1094	1282	1562	147	1021	1641	139	280	356	1577	161	990	774	536	1275	1452	1120	891	238	1129	780	1530	1344	816	829	1649	1503	665	321	877	970	337	712	1246	786	34	1015	1358	1121	1759	833	1171	1608	1112	1136	323	1097	825	414	574	1351	1428	1139	1486	572	1095	1155	791	561	374	1241	60	1741	1200	387	929	1293	340	1054	1221	894	190	1001	550	1085	1380	1084	1176	955	894	1213	1086	1463	1260	340	1252	1682	870	1636	1318	426	645	1319	1990	491	985	297	788	664	498	1139	1136	1343	203	1304	1352	1438	211	1132	1179	1923	600	1175	821	1885	1789	901	1587	1614	327	295	435	366	1792	197	1566	1373	697	1117	1148	427	566	1017	740	1436	793	753	542	1799	793	671	1233	541	1477	662	1108	1311	524	796	1015	1944	680	1343	1058
ENSG00000214262	0	0	0	0	0	0	0	0	0	0	0	0	0	0	0	0	0	0	0	0	0	0	0	0	0	0	0	0	0	0	0	0	0	0	0	0	0	0	0	0	0	0	0	0	0	0	0	0	0	0	0	0	0	0	0	0	0	0	0	0	0	0	0	0	0	0	0	0	0	0	0	0	0	0	0	0	0	0	11	0	0	0	0	4	0	0	0	0	0	0	0	0	0	0	0	0	0	0	0	0	0	0	0	0	0	0	0	0	0	0	0	0	0	0	0	0	0	0	0	0	0	0	0	0	0	0	0	0	0	0	0	0	0	2	0	0	0	0	0	0	0	0	0	0	0	0	0	0	0	0	0	0	0	0	0	0	0	0	0	0	0	0	0	0	0	0	0	0	0	0	0	0	0	0	0	0	0	0	0	0	0	0	0	0	0	0	0	0	0	0	0	5	0	0	0	0	0	0	0	0	0	0	0	0	0	0	0	0	0	0	0	0	0	0	0	0	0	0	0	0	0	0	0	0	0	0	0	0	0	0	0	0	0	0	0	0	0	0	0	99	0	0	0
ENSG00000206880	0	0	0	0	0	0	0	0	0	0	0	0	0	0	0	0	0	0	0	0	0	0	0	0	0	0	0	0	0	0	0	0	0	0	0	0	0	0	0	0	0	0	0	0	0	0	0	0	0	0	0	0	0	0	0	0	0	0	0	0	0	0	0	0	0	0	0	0	0	0	0	0	0	0	0	0	0	0	0	0	0	0	0	0	0	0	0	0	0	0	0	0	0	0	0	0	0	0	0	0	0	0	0	0	0	0	0	0	0	0	0	0	0	0	0	0	0	0	0	0	0	0	0	0	0	0	0	0	0	0	0	0	0	0	0	0	0	0	0	0	0	0	0	0	0	0	0	0	0	0	0	0	0	0	0	0	0	0	0	0	0	0	0	0	0	0	0	0	0	0	0	0	0	0	0	0	0	0	0	0	0	0	0	0	0	0	0	0	0	0	0	0	0	0	0	0	0	0	0	0	0	0	0	0	0	0	0	0	0	0	0	0	0	0	0	0	0	0	0	0	0	0	0	0	0	0	0	0	0	0	0	0	0	0	0	0	0	0	0	0	0	0	0
ENSG00000143178	0	5	10	0	0	15	12	0	22	19	5	3	0	30	5	5	0	0	6	0	9	20	22	0	0	37	63	0	3	10	0	2	0	0	0	8	27	1	0	14	12	9	0	0	3	0	20	0	5	25	44	7	0	13	1	1	0	3	4	3	4	0	0	0	0	0	0	31	0	30	10	0	0	5	22	0	20	0	0	2	11	0	9	1	0	0	3	2	26	0	2	11	19	0	6	0	3	0	0	0	0	7	0	60	6	16	0	19	0	0	7	32	8	0	0	45	0	4	1	0	0	0	36	0	0	1	116	0	44	26	0	0	50	8	0	11	6	0	0	72	16	9	0	0	0	27	0	0	0	0	0	3	3	7	23	0	9	0	0	20	0	0	0	0	11	10	3	17	2	4	0	7	0	1	11	36	3	11	0	0	0	0	0	0	0	16	0	38	17	0	14	16	0	7	0	0	0	0	26	21	0	0	0	0	0	4	36	61	0	0	0	0	4	0	8	32	11	1	57	0	5	100	7	16	18	0	3	0	0	0	30	0	46	0	4	23	0	0	0	8	4	4	21
ENSG00000227722	0	0	0	0	0	0	0	0	0	0	0	0	0	0	0	0	0	0	0	0	0	0	0	0	0	0	0	0	0	0	0	0	0	0	0	0	0	0	0	0	0	0	0	0	0	0	0	0	0	0	0	0	0	0	0	0	0	0	0	0	0	0	0	0	0	0	0	0	0	0	0	0	0	0	0	0	0	0	0	0	0	0	0	0	0	0	0	0	0	0	0	0	0	0	0	0	0	0	0	0	0	0	0	0	0	0	0	1	0	0	0	0	0	0	0	0	0	0	0	0	0	0	0	0	0	0	0	0	0	0	0	0	0	0	0	0	0	0	0	0	0	0	0	0	0	0	0	0	0	0	0	0	0	0	0	0	0	0	0	0	0	0	0	0	0	0	0	0	0	0	0	0	0	0	0	0	0	0	0	0	0	0	0	0	0	0	0	0	0	0	0	0	0	0	0	0	0	0	0	0	0	0	0	0	0	5	0	0	0	0	0	0	0	0	0	0	0	0	2	0	0	0	2	0	0	0	0	0	0	0	0	0	0	0	0	0	0	0	0	0	0	0	0
ENSG00000207974	0	0	0	0	0	0	0	0	0	0	0	0	0	0	0	0	0	0	0	0	0	0	0	0	0	0	0	0	0	1	0	0	0	0	0	0	0	0	0	0	0	0	0	0	0	0	0	0	0	0	0	0	0	0	0	0	0	0	0	0	0	0	0	0	0	0	0	0	0	0	0	0	0	0	0	0	0	0	0	0	0	0	0	0	0	0	0	0	0	0	0	0	0	0	0	0	0	0	0	0	0	0	0	0	0	0	0	0	0	0	0	0	0	0	0	0	0	0	0	0	0	0	0	0	0	0	0	0	0	0	0	0	0	0	0	0	0	0	0	0	0	0	0	0	0	0	0	0	0	0	0	0	0	0	0	0	0	0	0	0	0	0	0	0	0	0	0	0	0	0	0	0	0	0	0	0	0	0	0	0	0	0	0	0	0	0	0	0	0	0	0	0	0	0	0	0	0	0	0	0	0	0	0	0	0	0	0	0	0	0	0	0	0	0	0	0	0	0	0	0	0	0	0	0	0	0	0	0	0	0	0	0	0	0	0	0	0	0	0	0	0	0	0
ENSG00000228697	0	0	0	0	0	0	0	0	0	0	0	0	0	0	0	0	0	0	0	0	0	0	0	0	0	0	0	0	0	0	0	0	0	0	0	0	0	0	0	0	0	0	0	0	0	0	0	0	0	0	0	0	0	0	0	0	0	0	0	0	0	0	0	0	0	0	0	0	0	0	0	0	0	0	0	0	0	0	0	0	0	0	0	0	0	0	0	0	0	0	0	0	0	0	0	0	0	0	0	0	0	0	0	0	0	0	0	0	0	0	0	0	0	0	0	0	0	0	0	0	0	0	0	0	0	0	0	0	0	0	0	0	0	0	0	0	0	0	0	0	0	0	0	0	0	0	0	0	0	0	0	0	0	0	0	0	0	0	0	0	0	0	0	0	0	0	0	0	0	0	0	0	0	0	0	0	0	0	0	0	0	0	0	0	0	0	0	0	0	0	0	0	0	0	0	0	0	0	0	0	0	0	0	0	0	0	0	0	0	0	0	0	0	0	0	0	0	0	0	0	1	0	13	0	31	0	0	0	0	0	0	0	0	0	0	0	0	0	0	10	0	0	0
ENSG00000215833	0	0	1	0	0	0	0	0	0	0	0	0	0	16	0	0	0	0	0	0	0	0	0	0	0	0	0	0	0	1	0	0	0	0	0	0	0	1	0	0	0	0	0	0	0	0	0	0	0	0	0	0	0	0	0	0	0	0	0	0	0	0	0	0	0	0	0	0	0	0	0	0	0	0	0	0	0	0	0	0	0	0	0	0	0	0	0	0	0	0	0	0	0	0	0	0	0	0	0	0	0	0	0	0	0	0	0	0	0	0	0	0	0	0	0	0	1	0	0	0	0	0	0	0	0	0	0	0	0	3	0	0	0	0	0	0	0	0	0	0	0	0	0	0	0	0	0	0	0	0	0	0	0	1	0	0	0	0	0	0	0	0	0	0	0	0	0	0	0	0	0	0	0	0	0	0	0	0	0	0	0	0	0	0	0	0	0	0	0	0	0	1	0	0	0	0	0	0	0	0	0	0	0	0	0	0	0	0	0	0	0	0	0	0	0	0	0	0	0	0	0	0	0	0	0	0	0	0	0	0	0	0	0	0	0	0	0	0	0	0	0	0	0
ENSG00000237658	0	0	0	0	0	0	0	0	0	0	0	0	0	0	0	0	0	0	0	0	0	0	0	0	0	0	0	0	0	0	0	0	0	0	0	0	0	0	0	0	0	0	0	0	0	0	0	0	0	0	0	0	0	0	0	0	0	0	0	0	0	0	0	0	0	0	0	0	0	0	0	0	0	0	0	0	0	0	0	0	0	0	0	0	0	0	0	0	0	0	0	0	0	0	0	0	0	0	0	0	0	0	0	0	0	0	0	0	0	0	0	0	0	0	0	0	0	0	0	0	0	0	0	0	0	0	0	0	0	0	0	0	0	0	0	0	0	0	0	0	0	0	0	0	0	0	0	0	0	0	0	0	0	0	0	0	0	0	0	0	0	0	0	0	0	0	0	0	0	0	0	0	0	0	0	0	0	0	0	0	0	0	0	0	0	0	0	0	0	0	0	0	0	0	0	0	0	0	0	0	0	0	0	0	0	0	0	0	0	0	0	0	0	0	0	0	0	0	0	0	0	0	0	0	0	0	0	0	0	0	0	0	0	0	0	0	0	0	0	0	0	0	0
ENSG00000143185	0	0	0	0	0	0	0	0	0	0	0	0	0	0	0	0	0	0	1	0	0	0	0	0	0	0	0	0	0	0	0	0	0	0	0	0	0	0	0	0	0	0	0	0	0	0	0	0	0	0	0	0	0	0	0	0	0	0	0	0	0	0	0	0	0	0	0	0	0	0	0	0	0	0	0	0	0	0	0	0	0	0	0	0	0	0	0	0	0	0	0	0	0	0	0	0	0	0	0	0	0	0	0	0	0	0	0	0	0	0	0	0	0	0	0	0	0	0	0	0	0	0	0	0	0	0	0	0	0	0	0	0	0	0	0	0	0	0	0	0	0	0	0	0	0	0	0	0	0	0	0	0	0	0	0	0	0	0	0	0	0	0	0	0	0	0	0	0	0	0	0	0	0	0	0	0	0	0	0	0	0	0	0	0	0	0	0	0	0	0	0	0	0	0	0	0	0	0	0	0	0	0	0	0	0	0	0	0	0	0	0	0	0	0	0	0	0	0	0	0	0	0	0	0	0	0	0	0	0	0	0	0	0	0	0	0	0	0	0	0	0	0	0
ENSG00000227777	0	0	0	0	0	0	0	0	0	0	0	0	0	0	0	0	0	0	0	0	0	0	0	0	0	0	0	0	0	0	0	0	0	0	0	0	0	0	0	0	0	0	0	0	0	0	0	0	0	0	0	0	0	0	0	0	0	0	0	0	0	0	0	0	0	0	0	0	0	0	0	0	0	0	0	0	0	0	0	0	0	0	0	0	0	0	0	0	0	0	0	0	0	0	0	0	0	0	0	0	0	0	0	0	0	0	0	0	0	0	0	0	0	0	0	0	0	0	0	0	0	0	0	0	0	0	0	0	0	0	0	0	0	0	0	0	0	0	0	0	0	0	0	0	0	0	1	0	0	0	0	0	0	0	0	0	0	0	0	0	0	0	0	0	0	0	0	0	0	0	0	0	0	0	0	0	0	0	0	0	0	0	0	0	0	0	0	0	0	0	0	0	0	0	0	0	0	0	0	0	0	0	0	0	0	0	0	0	0	0	0	0	0	0	0	0	0	0	0	0	0	0	0	0	0	0	0	0	0	0	0	0	0	0	0	0	0	0	0	0	0	0	0
ENSG00000143184	0	0	0	0	0	0	0	0	0	0	0	0	0	0	0	0	0	0	0	0	0	0	0	0	0	0	0	0	0	0	0	0	0	0	0	0	0	0	0	0	0	0	0	0	0	0	0	0	0	0	0	0	0	0	0	0	0	0	0	0	0	0	0	0	0	0	0	0	0	0	0	0	0	0	0	0	0	0	0	0	0	0	0	0	0	0	0	0	0	0	0	0	0	0	0	0	0	0	0	0	0	0	0	0	0	0	0	0	0	0	0	0	0	0	0	0	0	0	0	0	0	0	0	0	0	0	0	0	0	0	0	0	0	0	0	0	0	0	0	0	0	0	0	0	0	0	0	0	0	0	0	0	0	0	0	0	0	0	0	0	0	0	0	0	0	0	0	0	0	0	0	0	0	0	0	0	0	0	0	0	0	0	0	0	0	0	0	0	0	0	0	0	0	0	0	0	0	0	0	0	0	0	0	0	0	0	0	0	0	0	0	0	0	0	0	0	0	0	0	0	0	0	0	0	0	0	0	0	0	0	0	0	0	0	0	0	0	0	0	0	0	0	0
ENSG00000229757	0	0	0	0	0	0	0	0	0	0	0	0	0	0	0	0	0	0	0	0	0	0	0	0	0	0	0	0	0	0	0	0	0	0	0	0	0	0	0	0	0	0	0	0	0	0	0	0	0	0	0	0	0	0	0	0	0	0	0	0	0	0	0	0	0	0	0	0	0	0	0	0	0	0	0	0	0	0	0	0	0	0	0	0	0	0	0	0	0	0	0	0	0	0	0	0	0	0	0	0	0	0	0	0	0	0	0	0	0	0	0	0	0	0	0	0	0	0	0	0	0	0	0	0	0	0	0	0	0	0	0	0	0	0	0	0	0	0	0	0	0	0	0	0	0	0	1	0	0	0	0	0	0	0	0	0	0	0	0	0	0	0	0	0	0	0	0	0	0	0	0	0	0	0	0	0	0	0	0	0	0	0	0	0	0	0	0	0	0	0	1	0	0	0	0	0	0	0	0	0	0	0	0	0	0	0	0	0	0	0	0	0	0	0	0	0	0	0	0	0	0	0	0	0	0	0	0	0	0	0	0	0	0	0	0	0	0	0	0	0	0	0	0
ENSG00000143196	0	0	0	0	0	0	0	0	0	0	0	0	0	0	0	0	0	0	0	0	0	0	0	0	0	0	0	0	0	0	0	0	0	0	0	0	0	0	0	0	0	0	0	1	0	0	0	0	0	0	0	0	0	0	0	0	0	0	0	0	0	0	0	0	0	0	0	0	0	0	14	0	0	0	0	0	0	0	0	0	0	0	0	0	0	0	0	0	0	0	0	0	0	0	0	3	0	0	0	0	0	0	0	0	0	0	0	1	0	0	0	0	0	0	0	0	0	0	0	0	0	0	0	0	0	0	0	0	0	0	0	0	0	0	0	0	0	0	0	0	0	0	0	0	0	0	0	0	0	0	0	0	0	0	0	0	0	0	0	0	0	0	0	0	0	0	0	0	0	0	0	12	0	0	0	0	0	0	0	0	0	0	0	0	0	0	0	0	0	0	0	0	0	0	0	0	0	0	0	0	0	0	0	0	0	0	0	0	0	0	0	0	0	0	0	0	0	0	0	0	0	0	0	0	0	0	0	0	0	0	0	0	0	0	0	0	0	0	0	0	0	0	0
ENSG00000221578	0	0	0	0	0	0	0	0	0	0	0	0	0	0	0	0	0	0	0	0	0	0	0	0	0	0	0	0	0	0	0	0	0	0	0	0	0	0	0	0	0	0	0	0	0	0	0	0	0	0	0	0	0	0	0	0	0	0	0	0	0	0	0	0	0	0	0	0	0	0	0	0	0	0	0	0	0	0	0	0	0	0	0	0	0	0	0	0	0	0	0	0	0	0	0	0	0	0	0	0	0	0	0	0	0	0	0	0	0	0	0	0	0	0	0	0	0	0	0	0	0	0	0	0	0	0	0	0	0	0	0	0	0	0	0	0	0	0	0	0	0	0	0	0	0	0	0	0	0	0	0	0	0	0	4	0	0	0	0	0	0	0	0	0	0	0	0	0	0	0	0	0	0	0	0	0	0	0	0	0	0	0	0	0	0	0	0	0	0	0	0	0	0	0	0	0	0	0	0	0	0	0	0	0	0	0	0	0	0	0	0	0	0	0	0	0	0	0	0	0	0	0	0	0	0	0	0	0	0	0	0	0	0	0	0	0	0	0	0	0	0	0	0
ENSG00000235736	0	0	1	0	0	0	0	0	0	0	0	0	0	0	0	0	0	0	0	0	0	0	0	0	0	0	0	0	0	0	0	0	0	0	0	0	0	0	0	0	0	0	0	0	0	0	0	0	0	0	0	0	0	0	0	0	0	0	0	0	0	2	0	0	0	0	0	0	0	0	0	0	0	0	0	0	0	0	0	0	0	0	0	0	0	0	0	0	0	0	0	0	0	0	0	0	0	0	0	0	0	0	0	0	0	0	0	0	0	0	0	0	0	0	0	0	0	0	0	0	0	0	0	0	0	0	0	0	0	0	0	0	0	0	0	0	0	0	0	0	0	0	0	0	0	0	0	0	0	0	0	0	0	0	0	0	0	0	0	0	0	0	0	0	0	0	0	3	0	0	0	0	0	0	0	0	0	0	0	0	0	0	0	0	0	0	0	0	0	0	0	0	0	0	0	0	0	0	0	0	0	0	0	0	0	0	0	0	0	0	0	0	0	0	0	0	0	0	0	0	0	0	0	1	0	0	0	0	0	0	0	0	0	0	0	0	13	0	0	0	0	0	0
ENSG00000225826	0	0	0	0	0	0	0	0	0	0	0	0	0	0	0	0	0	0	0	0	0	0	0	0	0	0	0	0	0	0	0	0	0	0	0	0	0	0	0	0	0	0	0	0	0	0	0	0	0	0	0	0	0	0	0	0	0	0	0	0	0	0	0	0	0	0	0	0	0	0	0	0	0	0	0	0	0	0	0	0	0	0	0	0	0	0	0	0	0	0	0	0	0	0	0	0	0	0	0	0	0	0	0	0	0	0	0	0	0	0	0	0	0	0	0	0	0	0	0	0	0	0	0	0	0	0	0	0	0	0	0	0	0	0	0	0	0	0	0	0	0	0	0	0	0	0	0	0	0	0	0	0	0	0	0	0	0	0	0	0	0	0	0	0	0	0	0	0	0	0	0	0	0	0	0	0	0	0	0	0	0	0	0	0	0	0	0	0	0	0	0	0	0	0	0	0	0	0	0	0	0	0	0	0	0	0	0	0	0	0	0	0	0	0	0	0	0	0	0	0	0	0	0	0	0	0	0	0	0	0	0	0	0	0	0	0	0	0	0	0	0	0	0
ENSG00000229612	0	0	1	0	0	0	0	0	0	0	0	0	0	0	0	0	0	0	0	0	0	0	0	0	0	0	0	0	0	0	0	0	0	0	0	0	0	0	0	0	0	0	0	0	0	0	0	0	0	0	0	0	0	0	0	0	0	0	0	0	0	0	0	0	0	0	0	0	0	0	0	0	0	0	0	0	0	0	0	0	0	0	0	0	0	0	0	0	0	0	0	0	0	0	0	0	0	0	0	0	0	0	0	0	0	0	0	0	0	0	0	0	0	0	0	0	0	0	0	0	0	0	0	0	0	0	0	0	0	0	0	0	0	0	0	0	0	0	0	0	0	0	0	0	0	0	0	0	0	0	0	0	0	0	1	0	0	0	0	0	0	0	0	0	0	0	0	1	0	0	0	0	0	0	0	0	0	0	0	0	0	0	0	0	0	0	0	0	0	0	1	0	0	0	0	0	0	0	0	0	0	0	0	0	0	0	0	0	0	0	0	0	0	0	0	0	0	0	0	0	0	0	0	0	0	0	0	0	0	0	0	0	0	0	0	0	0	0	0	0	0	0	0
ENSG00000203601	0	0	0	0	0	0	0	0	0	0	0	0	0	0	0	0	0	0	0	0	0	0	0	0	0	0	9	0	0	0	1	0	0	0	0	0	0	0	0	0	0	0	0	0	0	0	0	0	0	0	0	0	0	0	0	0	0	0	0	0	0	0	0	0	0	0	0	0	0	0	0	0	0	0	0	0	0	0	0	8	0	0	0	0	0	0	0	0	0	0	0	0	0	0	0	0	0	0	0	0	0	0	0	0	0	0	0	0	0	0	0	0	6	6	0	0	0	0	0	0	0	0	0	0	0	0	0	0	0	0	0	0	0	0	0	0	0	0	0	0	0	0	0	0	0	0	0	0	0	0	0	0	0	0	0	0	0	0	0	0	0	0	0	0	0	0	0	0	0	0	0	0	0	0	0	0	0	0	0	0	0	0	0	0	0	0	0	0	0	0	0	0	0	0	0	0	0	0	0	0	0	0	0	0	0	0	0	0	0	0	0	0	16	0	0	0	0	0	0	0	0	0	0	2	0	0	0	0	0	0	0	0	0	0	0	0	0	0	0	0	0	0	0
ENSG00000213063	0	0	0	0	0	0	0	0	0	0	0	0	0	0	0	0	0	0	0	0	0	0	0	0	0	0	0	0	0	0	0	0	0	0	0	0	0	0	0	0	0	0	0	0	0	0	0	0	0	0	0	0	0	0	0	0	0	0	0	0	0	0	2	0	0	0	0	0	0	0	0	0	0	0	0	0	0	0	0	0	0	0	0	0	0	0	0	0	0	0	0	0	0	0	0	0	0	0	0	0	0	0	0	0	0	0	0	0	0	0	0	0	0	0	0	0	0	0	0	0	0	0	0	0	0	0	0	0	0	0	0	0	0	0	0	0	0	0	0	0	0	0	0	0	0	0	0	0	0	0	0	0	0	0	0	0	0	0	0	0	0	0	0	0	0	0	0	0	0	0	0	0	0	0	1	0	0	0	0	0	0	0	0	0	0	0	0	0	0	0	0	0	0	0	0	0	0	0	0	0	0	0	0	0	0	0	0	0	0	0	0	0	0	0	0	0	0	0	0	0	0	0	0	0	0	0	0	0	0	0	0	0	0	0	0	0	0	0	0	0	0	0	0
ENSG00000252987	0	0	0	0	0	0	0	0	0	0	0	0	0	0	0	0	0	0	0	0	0	0	0	0	0	0	0	0	0	0	0	0	0	0	0	0	0	0	0	0	0	0	0	0	0	0	0	0	0	0	0	0	0	0	0	0	0	0	0	0	0	0	0	0	0	0	0	0	0	0	0	0	0	0	0	0	0	0	0	0	0	0	0	0	0	0	0	0	0	0	0	0	0	0	0	0	0	0	0	0	0	0	0	0	0	0	0	0	0	0	0	0	0	0	0	0	0	0	0	0	0	0	0	0	0	0	0	0	0	0	0	0	0	0	0	0	0	0	0	0	0	0	0	0	0	0	0	0	0	0	0	0	0	0	0	0	0	0	0	0	0	0	0	0	0	0	0	0	0	0	0	0	0	0	0	0	0	0	0	0	0	0	0	0	1	0	0	0	0	0	0	0	0	0	0	0	0	0	0	0	0	0	0	0	0	0	0	0	0	0	0	0	0	0	0	0	0	0	0	0	0	0	0	0	0	0	0	0	0	0	0	0	0	0	0	0	0	0	0	0	0	0	0
ENSG00000237707	0	0	0	0	0	0	0	0	0	0	0	0	0	0	0	0	0	0	0	0	0	0	0	0	0	0	0	0	0	0	0	0	0	0	0	0	0	0	0	0	0	0	0	0	0	0	0	0	0	0	0	0	0	0	0	0	0	0	0	0	0	0	0	0	0	0	0	0	0	0	0	0	0	0	0	0	0	0	0	0	0	0	0	0	0	0	0	0	0	0	0	0	0	0	0	0	0	0	0	0	0	0	0	0	0	0	0	0	0	0	0	0	0	0	0	0	0	0	0	0	0	0	0	0	0	0	0	0	0	0	0	0	0	0	0	0	0	0	0	0	0	0	0	0	0	0	0	0	0	0	0	0	0	0	0	0	0	0	0	0	0	0	0	0	0	0	0	0	0	0	0	0	0	0	0	0	0	0	0	0	0	0	0	0	0	0	0	0	0	0	0	0	0	0	0	0	0	0	0	0	0	0	0	0	0	0	0	0	0	0	0	0	0	0	0	0	0	0	0	0	0	0	0	0	0	0	0	0	0	0	0	0	0	0	0	0	0	0	0	0	0	0	0
ENSG00000143153	184	243	520	847	451	193	982	81	220	464	186	269	180	194	171	178	1427	225	15	654	1130	120	2054	2507	62	577	862	242	810	768	372	199	433	192	200	243	684	198	1290	342	102	89	82	263	765	224	251	396	641	116	485	453	164	308	509	883	830	390	769	41	172	359	83	731	44	105	74	138	345	116	2136	334	85	789	211	110	1526	176	585	672	869	339	547	200	24	48	9	6	818	664	450	197	192	81	1326	99	329	152	676	91	816	246	1441	736	419	204	786	101	260	337	663	599	608	253	1111	404	10	143	376	931	29	93	480	209	28	757	816	217	45	361	138	383	917	70	725	517	944	50	61	1285	698	878	1299	1072	844	362	577	612	355	317	33	108	381	91	1005	731	246	277	385	474	85	1673	469	276	519	437	714	415	723	709	396	837	1238	48	1242	640	189	493	211	32	465	528	141	297	177	414	929	238	205	990	674	559	105	736	1942	810	41	435	1266	1912	296	545	340	1000	792	376	331	1103	78	38	577	166	1463	139	1900	1258	557	559	1615	434	733	1142	425	1745	195	1281	460	316	525	105	1404	62	594	13	633	409	122	476	191	607	620	763	269
ENSG00000143156	25	5	79	0	82	24	193	22	11	8	2	21	50	9	38	18	97	0	41	38	6	36	23	7	0	0	13	0	69	45	25	55	0	0	15	9	66	60	9	15	0	57	7	18	23	6	11	64	8	0	1	25	36	58	70	3	24	61	2	7	18	19	86	23	0	0	36	0	41	70	39	0	0	110	0	23	24	0	13	11	42	48	43	10	0	0	15	0	15	11	87	20	24	0	36	24	1	10	47	0	16	4	62	23	7	82	86	0	11	0	66	52	31	7	28	63	9	0	5	22	0	36	16	89	2	0	61	69	26	60	21	5	20	0	50	60	13	24	5	144	58	0	73	0	52	6	45	0	39	63	3	13	10	32	5	5	4	26	87	30	9	128	39	0	27	10	28	49	0	65	25	81	0	27	22	56	3	60	13	3	48	59	130	20	0	42	24	0	40	0	40	6	0	3	75	0	29	0	30	135	6	16	35	13	0	33	4	0	0	81	145	0	20	0	69	31	22	64	45	0	7	130	21	31	78	156	89	59	25	233	30	45	93	7	52	38	0	48	0	30	26	108	75
ENSG00000235575	0	0	0	0	0	0	0	0	0	0	0	0	0	0	0	0	0	0	0	0	0	0	0	0	0	0	0	0	0	0	0	0	0	0	0	0	0	0	0	0	0	0	0	0	0	0	0	0	0	0	0	0	0	0	0	0	0	0	0	0	0	0	0	0	0	0	0	0	0	0	0	0	0	0	0	0	0	0	0	0	0	0	0	0	0	0	0	0	0	0	0	0	0	0	0	0	0	0	0	0	0	0	0	0	0	0	0	0	0	0	0	0	0	0	0	0	0	0	0	0	0	0	0	0	0	0	0	0	0	0	0	0	0	0	0	0	0	0	0	0	0	0	0	0	0	0	0	0	0	0	0	0	0	0	0	0	0	0	0	0	0	0	0	0	0	0	0	0	0	0	0	0	0	0	0	0	0	0	0	0	0	0	0	0	0	0	0	0	0	0	0	0	0	0	0	0	0	0	0	0	0	0	0	0	0	0	0	0	0	0	0	0	0	0	0	0	0	0	0	0	0	0	0	0	0	0	0	0	0	0	0	0	0	0	0	0	0	0	0	0	0	0	0
ENSG00000117475	37	90	360	74	125	31	963	226	85	255	352	163	330	154	148	81	211	100	94	173	253	269	203	583	159	498	183	153	302	268	195	197	162	247	150	284	165	198	384	190	81	220	164	35	99	233	86	168	388	209	62	447	132	201	285	425	147	276	450	26	251	71	28	263	261	72	374	136	240	196	164	67	17	187	271	42	233	77	307	122	162	124	177	35	34	33	14	38	100	261	164	389	105	52	172	11	70	51	80	8	268	67	165	130	131	33	300	55	201	201	161	229	113	88	567	206	87	51	134	95	87	76	39	386	8	181	280	241	280	60	129	282	30	153	296	229	213	193	56	1177	122	45	239	100	379	156	229	277	147	126	30	119	112	218	171	149	209	49	102	142	82	137	53	79	196	103	99	328	40	453	145	193	66	31	192	550	98	82	129	50	138	117	194	80	60	235	393	74	154	252	230	189	27	52	242	138	49	177	208	317	105	26	320	132	215	182	221	152	22	0	34	133	118	186	290	254	149	250	227	503	325	154	308	256	124	238	228	183	175	198	160	229	187	172	231	112	154	188	220	47	241	244	282
ENSG00000117477	0	0	1	0	0	0	9	0	0	0	0	1	0	1	0	2	0	0	0	0	0	6	0	0	0	0	0	0	0	0	0	0	0	0	0	0	0	0	0	4	0	0	0	0	0	0	0	0	0	0	0	0	0	3	0	0	0	0	0	0	0	0	0	0	0	0	0	0	0	0	0	0	0	0	0	0	0	0	0	1	15	0	0	0	0	0	2	0	0	0	0	0	0	0	0	0	0	4	0	0	0	11	0	0	0	6	0	0	0	0	0	0	0	0	14	0	0	0	0	0	0	0	0	0	0	0	0	0	0	0	0	0	0	0	0	0	0	0	0	11	0	0	0	0	0	0	0	0	0	0	0	0	0	10	6	0	0	0	0	0	0	0	0	0	0	0	0	0	0	0	0	0	0	0	0	0	0	0	0	0	0	0	0	0	0	31	0	0	0	0	0	0	0	0	0	0	0	0	0	0	0	0	0	0	0	1	0	0	0	0	0	0	0	0	0	0	0	0	8	0	0	0	0	0	0	14	0	0	0	0	0	0	0	0	0	0	0	0	0	0	0	0	0
ENSG00000234437	0	0	0	0	0	1	0	0	0	0	0	0	0	0	0	0	0	0	0	0	0	0	0	0	0	0	0	0	0	0	0	0	0	0	0	0	0	0	0	0	0	0	0	0	0	0	0	0	0	0	0	0	0	0	0	0	0	0	0	0	0	0	0	0	0	0	0	0	0	0	0	0	0	0	0	0	0	0	0	0	0	0	0	0	0	0	0	0	0	0	0	0	0	0	0	0	0	0	0	0	0	0	0	0	0	0	0	0	0	0	0	0	0	0	0	0	0	0	0	0	0	0	0	0	0	0	0	0	0	0	0	0	0	0	0	0	0	0	0	0	0	0	0	0	0	0	0	0	0	0	0	0	0	0	2	0	0	0	0	0	0	0	0	0	0	0	0	0	0	0	0	0	0	0	0	0	0	0	0	0	0	0	0	0	0	0	0	0	0	0	0	0	0	0	0	0	0	0	0	0	0	0	0	0	0	0	0	0	0	0	0	0	0	0	0	0	0	0	0	0	0	0	0	0	0	0	0	0	0	0	0	0	0	0	0	0	0	0	0	0	0	0	0
ENSG00000117479	34	62	215	0	28	33	67	101	57	127	172	83	36	51	82	11	27	64	21	68	58	149	82	180	18	40	106	137	100	98	117	69	113	0	131	26	23	37	156	79	25	115	43	14	38	217	121	22	65	65	26	156	75	32	82	51	75	152	143	32	64	39	5	39	0	27	0	85	68	11	60	120	19	13	56	72	165	0	129	65	94	17	69	41	7	1	0	21	22	5	9	52	27	0	47	0	27	71	0	14	90	7	79	47	58	162	0	37	116	0	93	53	90	69	94	196	30	41	166	16	0	35	112	191	0	47	83	66	4	27	96	125	39	78	87	33	37	28	29	42	128	196	200	255	85	89	83	0	18	41	6	54	25	6	87	69	56	40	124	65	5	10	20	94	129	103	89	23	90	161	86	221	77	14	49	106	74	57	14	0	17	15	145	20	112	23	0	7	16	0	134	87	25	33	89	70	10	9	27	212	19	19	71	74	7	65	82	186	19	0	14	0	54	89	13	25	87	86	94	9	15	103	175	87	65	17	80	38	0	92	84	122	92	30	105	60	11	78	19	35	50	134	7
ENSG00000234604	7	0	3	0	0	0	0	0	0	0	0	0	0	0	0	0	0	0	0	0	0	0	0	0	0	0	0	0	0	0	2	1	0	0	0	0	0	0	0	0	0	0	0	0	0	0	12	1	16	0	0	4	1	0	0	0	0	0	0	5	0	0	0	0	0	0	0	14	0	0	0	0	0	0	0	0	0	0	0	0	0	0	2	0	0	0	0	0	0	0	0	1	0	0	0	0	0	0	0	0	0	4	0	4	0	0	0	0	0	0	0	0	2	0	0	0	0	0	12	0	0	0	0	0	0	0	0	5	0	0	0	0	0	0	0	0	0	0	0	0	0	0	0	3	0	0	0	0	0	0	0	0	0	0	3	0	0	0	0	0	0	0	1	0	0	14	0	0	0	7	0	3	0	0	0	0	0	0	0	0	0	0	0	0	12	0	0	0	20	0	0	0	0	0	0	0	0	0	0	0	1	0	0	0	0	0	0	0	0	0	0	0	0	0	0	0	0	0	1	0	5	0	34	0	0	0	0	0	0	0	0	6	0	0	0	0	0	0	0	0	0	0	0
ENSG00000213062	38	3	17	0	0	1	81	8	30	0	43	4	2	1	14	0	0	0	9	0	0	0	0	0	0	0	0	0	13	5	44	5	0	0	0	15	8	0	0	24	0	4	13	0	0	20	0	26	0	0	71	77	7	6	54	0	17	0	22	3	21	1	0	17	0	0	28	0	0	4	0	0	0	0	0	0	0	0	19	2	11	0	3	5	24	19	0	21	1	0	26	67	0	0	0	0	3	0	18	2	0	0	0	5	0	0	0	5	32	0	25	8	8	2	0	0	0	0	40	0	0	7	0	35	0	2	3	0	0	22	28	23	0	5	0	1	0	14	0	238	0	0	6	0	0	5	21	0	48	0	0	15	9	5	31	12	0	9	0	6	0	104	0	0	22	15	35	0	0	52	0	114	0	0	0	0	0	14	0	0	5	0	3	0	12	18	0	0	35	0	0	24	3	0	73	0	0	0	30	0	0	0	52	0	8	4	24	0	0	0	0	0	7	43	0	29	0	52	40	107	0	0	5	3	0	8	0	1	27	0	0	10	0	35	0	51	0	17	0	24	32	0	19
ENSG00000198734	493	64	159	275	23	124	174	226	104	354	465	113	589	150	91	167	59	157	49	431	299	130	81	159	0	266	204	113	127	59	111	172	260	102	77	12	39	407	236	280	26	208	28	111	38	454	11	910	420	771	95	149	151	0	84	0	208	385	427	15	61	1	147	113	30	59	85	220	46	19	108	27	13	138	25	38	0	37	312	15	50	164	118	162	41	16	20	57	11	185	79	413	59	299	187	0	49	19	164	52	28	61	108	134	108	522	245	131	154	31	24	108	264	264	0	101	213	46	18	111	90	103	192	191	14	215	255	160	261	48	517	264	78	295	100	32	0	101	304	64	0	136	311	0	515	52	225	12	57	174	37	200	24	20	84	120	50	209	0	68	155	136	125	36	205	110	151	80	52	787	155	256	799	19	91	432	20	128	156	0	104	9	148	56	130	17	251	71	39	664	69	250	0	9	52	203	17	44	320	221	41	43	76	207	98	84	45	0	0	0	499	0	211	115	14	100	124	273	94	5	112	187	147	21	123	0	48	243	402	0	76	604	235	488	132	162	62	20	543	310	297	122	182
ENSG00000174175	0	0	0	0	0	0	0	0	0	0	0	0	0	0	0	0	0	0	0	0	0	0	0	0	0	0	0	0	0	0	0	0	0	0	0	0	0	0	0	0	0	0	0	0	0	0	0	0	0	0	0	0	0	0	0	0	0	0	0	0	0	0	9	0	0	0	0	0	0	0	0	0	0	0	0	0	0	0	0	0	0	0	0	0	0	0	0	0	0	0	0	0	0	0	0	0	0	0	0	0	0	0	0	0	0	0	14	0	0	0	0	0	0	0	0	0	0	0	0	0	0	0	0	0	0	0	0	0	0	0	0	0	0	67	0	0	0	0	0	0	0	0	0	0	0	0	0	0	0	0	0	0	0	0	0	0	0	0	0	0	0	0	0	0	0	0	0	0	0	0	0	0	0	0	0	0	0	0	0	0	0	0	0	0	0	0	0	0	0	0	0	0	0	0	0	0	0	0	0	0	0	0	0	0	0	0	0	0	0	0	0	0	0	0	0	0	0	0	0	0	0	0	0	0	0	0	0	0	0	0	0	0	0	0	0	0	0	0	0	0	0	0	0
ENSG00000000460	0	8	52	0	0	18	28	101	0	13	78	8	26	1	15	14	37	12	2	28	6	0	18	186	0	141	8	0	29	33	63	23	0	0	39	4	81	5	1	13	0	52	1	1	7	13	135	80	8	26	1	94	26	48	6	0	13	78	0	2	38	2	2	2	0	2	50	0	24	0	94	158	0	12	0	10	7	58	45	14	32	9	15	36	0	0	0	2	59	14	48	13	6	0	15	0	0	23	0	0	0	0	9	27	41	0	39	9	28	0	53	0	23	106	19	41	20	1	46	29	11	1	52	65	0	104	36	20	59	12	7	47	17	67	14	24	53	15	0	0	0	48	0	0	0	44	25	0	0	52	0	36	14	9	11	9	0	13	116	42	9	60	1	1	6	19	22	118	14	48	4	24	31	10	31	50	37	42	0	8	35	3	22	18	19	26	0	16	16	0	73	63	0	22	0	11	2	0	38	24	0	6	106	41	0	16	13	29	0	23	6	0	62	27	41	36	9	45	38	44	48	0	44	45	0	9	41	25	0	47	31	65	52	20	14	27	0	44	0	59	71	40	15
ENSG00000188404	173	88	21	0	14	49	204	129	0	23	161	51	104	342	328	61	100	13	262	196	85	72	19	0	17	178	28	38	73	117	291	82	0	43	38	300	40	89	47	65	132	21	218	140	14	473	0	52	404	0	36	54	37	167	298	47	232	93	38	8	158	12	32	53	12	8	43	179	66	272	26	216	1	5	372	27	101	0	26	8	43	47	9	19	60	0	17	9	0	147	144	80	139	52	24	11	8	36	32	9	9	45	0	0	60	183	32	8	0	806	87	60	75	37	10	56	33	4	43	41	65	57	146	66	26	34	59	14	1094	0	328	251	54	118	27	89	52	121	86	0	94	0	78	140	211	81	13	426	68	257	4	188	66	306	5	6	118	14	26	29	124	18	0	54	27	27	29	81	73	81	36	45	0	44	5	86	235	46	117	4	62	157	65	31	80	103	119	44	116	0	0	18	0	20	0	95	25	31	13	0	51	32	5	0	34	29	31	148	0	0	89	0	29	71	25	59	44	51	10	10	11	8	43	13	128	0	132	8	116	252	7	147	3	49	3	5	270	50	86	72	40	0	229
ENSG00000007908	0	0	0	0	0	0	0	0	0	0	0	0	0	0	26	0	0	0	0	0	0	0	0	0	0	0	0	0	0	0	0	0	0	0	0	0	0	0	0	0	0	0	0	0	0	0	0	0	0	0	0	0	0	0	0	0	0	0	0	0	0	0	0	0	0	0	0	0	0	0	0	0	0	0	0	0	0	0	0	0	0	0	0	0	0	0	0	0	0	0	0	0	0	0	0	0	0	0	0	0	0	0	0	0	0	0	0	0	0	0	0	0	0	0	0	0	0	0	0	0	0	0	0	0	1	0	0	0	0	0	0	0	0	0	0	0	0	0	0	0	0	0	0	0	0	0	0	0	0	0	0	0	0	0	0	0	0	0	0	0	0	0	0	0	0	0	0	0	0	0	0	0	0	0	0	0	0	6	0	0	0	0	0	0	0	0	0	0	0	0	0	0	0	0	0	0	0	0	0	0	0	0	0	0	0	0	0	0	0	0	0	0	0	0	0	0	0	0	0	0	0	0	0	0	0	0	0	0	0	0	0	0	0	0	0	0	0	0	0	0	0	0	0
ENSG00000230704	0	0	0	0	0	0	0	0	0	0	0	0	0	0	0	0	0	0	0	0	0	0	0	0	0	0	0	0	0	0	0	0	0	0	0	0	0	0	0	0	0	0	0	0	0	0	0	0	0	0	0	0	0	0	0	0	0	0	0	0	0	0	0	0	0	0	0	0	0	0	0	0	0	0	0	0	0	0	0	0	0	0	0	0	0	0	0	0	0	0	0	0	0	0	0	0	0	0	0	0	0	0	0	0	0	0	0	0	0	0	0	0	0	0	0	0	0	0	0	0	0	0	0	0	0	0	0	0	0	0	0	0	0	0	0	0	0	0	0	0	0	0	0	0	0	0	0	0	0	0	0	0	0	0	0	0	0	0	0	0	2	0	0	0	0	0	0	0	0	0	0	0	0	0	0	0	0	0	0	0	0	0	0	0	0	0	0	0	0	0	0	0	0	0	0	0	0	0	0	0	0	0	0	0	0	0	0	0	0	0	0	0	0	0	0	0	0	0	0	0	0	0	0	0	0	0	0	0	0	0	0	0	0	0	0	0	0	0	0	0	0	0	0
ENSG00000171806	8	1	24	0	2	13	168	8	0	2	26	5	26	2	0	9	133	0	7	20	8	73	0	10	4	179	3	0	20	16	10	10	44	0	75	49	0	10	0	29	0	40	16	0	5	0	0	16	17	0	14	20	25	0	0	10	23	48	0	4	14	12	27	29	17	0	0	46	12	28	67	0	9	5	0	23	38	0	2	10	6	3	15	31	0	0	1	0	95	46	25	32	57	0	25	12	35	0	0	0	0	11	79	0	35	0	39	0	87	0	39	0	19	13	13	0	2	10	0	10	0	3	26	28	3	20	13	37	30	0	0	8	1	18	0	4	0	36	3	0	43	37	64	0	0	6	66	0	0	79	0	0	0	22	18	4	5	0	48	26	11	0	15	0	5	2	8	0	0	110	82	22	0	23	31	19	7	0	9	0	30	0	27	0	59	0	23	7	21	0	0	41	22	27	24	0	0	0	116	33	9	23	23	6	5	34	2	0	0	0	0	0	5	0	20	3	0	2	47	0	11	11	35	24	87	5	31	30	0	0	9	19	9	17	29	9	56	0	0	0	0	0	69
ENSG00000000457	100	75	191	0	73	37	386	62	46	128	125	65	115	59	65	17	34	19	47	79	162	77	122	76	27	379	74	109	49	103	66	90	117	62	126	115	95	74	149	35	14	137	88	16	38	102	13	123	70	580	85	264	46	54	110	21	55	121	27	12	129	33	33	82	85	5	66	152	45	160	151	139	7	98	9	25	269	0	157	73	45	33	82	30	5	35	16	42	27	48	104	107	36	85	106	7	33	30	1	14	75	18	50	109	123	84	121	14	103	173	52	95	86	104	165	71	25	23	34	35	19	63	94	175	3	164	251	23	377	42	127	73	56	12	175	114	58	54	22	99	115	94	168	189	229	68	108	82	0	233	0	34	51	62	65	92	79	57	134	107	61	190	44	24	77	112	64	144	49	110	58	84	332	41	125	191	99	78	54	0	54	188	198	31	26	52	299	17	52	0	182	87	37	132	97	43	7	12	54	254	61	90	54	106	54	68	34	31	0	73	117	0	61	0	100	11	0	74	128	82	63	123	82	86	0	90	29	73	362	129	71	75	95	57	118	19	55	100	109	350	99	62	65
ENSG00000239494	0	0	0	0	0	0	0	0	0	0	0	0	0	0	0	0	0	0	0	0	0	0	0	0	0	0	0	0	0	0	0	0	0	0	0	0	0	0	0	0	0	0	0	0	0	0	0	0	0	0	0	0	0	0	0	0	0	0	0	0	0	0	0	0	0	0	0	0	0	0	0	0	0	0	0	0	0	0	0	0	0	0	0	0	0	0	0	0	0	0	0	50	0	0	0	0	0	0	0	0	0	0	0	0	0	0	0	0	0	0	0	0	0	0	0	0	0	0	3	0	0	0	0	0	0	0	0	0	0	2	0	0	0	0	0	0	0	0	0	0	0	0	0	0	0	0	0	0	0	0	0	0	0	0	0	0	0	0	0	0	0	0	0	0	0	0	0	0	0	0	0	0	0	0	0	0	0	7	6	0	14	0	0	0	0	0	0	0	0	0	0	0	0	0	0	0	0	0	0	0	0	0	0	0	0	0	0	0	0	0	0	0	0	0	0	0	0	0	0	0	0	0	0	5	0	0	0	0	0	0	0	0	0	0	0	0	0	0	0	0	11	0	0
ENSG00000075945	93	154	157	17	41	48	49	109	57	71	88	35	87	0	39	45	402	48	28	30	114	28	93	280	0	176	193	27	153	131	31	80	29	98	72	39	33	36	128	101	53	68	90	19	69	57	96	167	46	24	77	148	57	67	77	40	33	191	247	9	39	21	96	107	0	60	119	78	46	77	49	54	54	104	0	24	255	0	126	73	134	59	65	26	10	8	16	21	53	69	144	62	0	34	45	22	21	13	122	14	33	60	27	166	46	112	80	21	24	40	121	54	96	47	121	211	11	34	129	79	22	128	56	96	20	70	135	5	93	27	146	63	82	43	71	45	224	22	34	99	96	169	168	214	46	86	227	24	51	40	11	91	63	47	67	100	69	86	123	102	52	67	13	23	115	167	25	80	101	136	15	112	154	1	201	161	25	103	55	10	83	17	138	64	77	85	42	33	19	123	86	83	16	98	98	58	11	11	84	232	71	5	106	103	28	55	95	161	16	0	0	0	128	75	111	46	46	110	110	112	198	41	163	121	90	63	35	68	136	0	159	46	106	28	70	80	91	56	84	4	91	40	88
ENSG00000243051	0	0	2	0	0	0	0	0	0	0	0	0	0	0	0	0	0	0	0	0	0	0	0	0	0	0	0	0	0	7	0	0	0	0	0	0	0	0	0	0	0	0	0	0	0	0	0	8	0	0	0	0	0	0	0	0	0	0	0	0	0	1	0	0	0	0	0	0	0	0	0	0	0	0	0	0	0	0	0	0	6	0	0	0	0	0	0	0	0	0	0	0	0	0	0	0	0	0	0	0	0	0	0	0	0	0	0	0	0	0	0	0	0	0	0	0	0	0	0	0	0	0	0	0	0	0	0	0	0	0	0	3	0	0	0	0	0	0	0	0	0	0	0	0	0	0	0	0	0	2	0	0	0	0	0	0	0	0	0	0	0	0	0	0	0	0	0	0	0	0	0	0	0	0	0	0	0	0	0	0	0	0	0	0	0	0	0	0	0	0	0	0	0	0	0	0	0	0	0	0	0	0	0	0	0	16	0	0	0	0	0	0	0	0	0	0	0	0	0	0	0	0	0	0	0	0	0	0	0	0	0	0	0	0	0	0	0	0	0	0	0	0	0
ENSG00000235378	0	0	0	0	0	0	0	0	0	0	0	0	0	0	0	0	0	0	0	0	0	0	0	0	0	0	0	0	0	0	0	0	0	0	0	0	0	0	0	0	0	0	0	0	0	0	0	0	0	0	0	0	0	0	0	0	0	0	0	0	0	0	0	0	0	0	0	0	0	0	0	0	0	0	0	0	0	0	0	0	0	0	0	0	0	0	0	0	0	0	0	0	0	0	0	0	0	0	0	0	0	0	0	0	0	0	0	0	0	0	0	0	0	0	0	0	0	0	0	0	0	0	0	0	0	0	0	0	0	0	0	0	0	0	0	0	0	0	0	0	0	0	0	0	0	0	0	0	0	0	0	0	0	0	0	0	0	0	0	0	0	0	0	0	0	0	0	0	0	0	0	0	0	0	0	0	0	0	0	0	0	0	0	0	0	0	0	0	0	0	0	0	0	0	0	0	0	0	0	0	0	0	0	0	0	0	0	0	0	0	0	0	0	0	0	0	0	0	0	0	0	0	0	0	0	0	0	0	0	0	0	0	0	0	0	0	0	0	0	0	0	0	0
ENSG00000203260	0	0	0	0	0	0	0	0	0	0	0	0	0	0	0	0	0	0	0	0	0	0	0	0	0	0	0	0	0	0	0	0	0	0	0	0	0	0	0	0	0	0	0	0	0	0	0	0	2	0	0	0	0	0	0	0	0	0	0	0	0	0	0	0	0	0	0	0	0	0	0	0	0	0	0	0	0	0	0	0	1	0	0	0	0	0	0	0	0	0	0	0	0	0	0	0	0	0	0	0	0	0	0	0	0	0	0	0	0	0	0	0	3	1	0	0	6	0	24	0	0	0	0	0	0	0	0	4	0	0	0	0	0	0	0	0	0	0	0	0	0	0	0	0	0	0	0	0	0	0	0	0	0	0	0	0	0	0	0	0	0	0	0	0	0	0	0	0	0	0	0	0	0	0	0	0	0	0	0	0	0	0	0	0	0	0	0	0	0	0	0	0	0	0	0	0	0	0	0	0	0	0	0	0	0	3	0	0	0	0	0	0	0	0	0	0	0	0	0	0	0	0	0	1	0	0	0	0	14	0	0	0	0	0	0	0	0	0	0	0	0	0	0
ENSG00000232959	0	0	0	0	0	0	0	0	0	25	0	0	0	0	0	0	0	0	0	0	0	0	0	0	0	0	0	0	0	0	0	0	0	0	0	0	0	0	0	0	0	0	0	0	0	0	0	0	0	0	0	0	0	0	0	0	0	0	0	0	0	0	0	0	0	0	0	0	0	0	0	0	0	0	0	0	0	0	0	0	0	0	0	0	0	0	0	0	0	0	0	0	0	0	0	0	0	0	0	0	0	0	0	12	0	0	0	0	0	0	0	0	0	0	27	0	0	0	12	0	0	0	0	0	0	0	0	0	0	0	0	0	0	0	0	0	0	0	0	0	0	0	0	0	0	0	0	0	0	0	0	0	0	0	0	0	0	0	0	0	0	0	0	0	0	0	0	0	0	0	0	0	0	0	0	0	0	0	0	0	4	0	0	0	0	0	0	0	0	0	0	0	0	0	0	0	0	0	0	0	0	0	0	0	0	0	0	0	0	0	0	0	0	0	0	0	0	0	0	0	0	0	0	0	0	0	0	0	0	0	0	0	0	0	0	0	0	0	0	0	4	0	0
ENSG00000224896	0	0	0	0	0	0	0	0	0	0	0	0	0	0	0	0	0	0	0	0	0	0	0	0	0	0	0	0	0	0	0	0	0	0	0	0	0	0	0	0	0	0	0	0	0	0	0	0	0	0	0	0	0	0	0	0	0	0	0	0	0	0	0	0	0	0	0	0	0	0	0	0	0	0	0	0	0	0	0	0	0	0	0	0	0	0	0	0	0	0	0	0	0	0	0	0	0	0	0	0	0	0	0	0	0	0	0	0	0	0	0	0	0	0	0	0	0	0	0	0	0	0	0	0	0	0	0	0	0	0	0	0	0	0	0	0	0	0	0	0	0	0	0	0	0	0	0	0	0	0	0	0	0	0	0	0	0	0	0	0	0	0	0	0	0	0	0	0	0	0	0	0	0	0	0	0	0	0	0	0	0	0	0	0	0	0	0	0	0	0	0	0	0	0	0	0	0	0	0	0	0	0	0	0	0	0	0	0	0	0	0	0	0	0	0	0	0	0	0	0	0	0	0	0	0	0	0	0	0	0	0	0	0	0	0	0	0	0	0	0	0	0	0
ENSG00000203740	0	0	0	0	0	0	0	0	0	0	0	0	0	0	0	0	0	0	0	0	0	0	0	0	0	0	0	0	0	0	0	0	0	0	0	0	0	0	0	0	0	0	0	0	0	0	0	0	0	0	0	0	0	0	0	0	0	0	0	0	0	0	0	0	0	0	0	0	0	0	0	0	0	0	0	0	0	0	0	0	0	0	0	0	0	0	0	0	0	0	0	0	0	0	0	0	0	0	0	0	0	0	0	0	0	0	0	0	0	0	0	0	0	0	0	0	0	0	0	0	0	0	0	0	0	0	0	0	0	0	0	0	0	0	0	0	0	0	0	0	0	0	0	0	0	0	0	0	0	0	0	0	0	0	0	0	0	0	0	0	0	0	0	0	0	0	0	0	0	0	0	0	0	0	0	0	0	0	0	0	0	0	0	0	0	0	0	0	0	0	0	0	0	0	0	0	0	0	0	0	0	0	0	0	0	0	0	0	0	0	0	0	0	0	0	0	0	0	0	0	0	0	0	0	0	0	0	0	0	0	0	0	0	0	0	0	0	0	0	0	0	0	0
ENSG00000263390	0	0	0	0	0	0	0	0	0	0	0	0	0	0	0	0	0	0	0	0	0	0	0	0	0	0	0	0	0	0	0	0	0	0	0	0	0	0	0	0	0	0	0	0	0	0	0	0	0	0	0	0	0	0	0	0	0	0	0	0	0	0	0	0	0	0	0	0	0	0	0	0	0	0	0	0	0	0	0	0	0	0	0	0	0	0	0	0	0	0	0	0	0	0	0	0	0	0	0	0	0	0	0	0	0	0	0	0	0	0	0	0	0	0	0	0	0	0	0	0	0	0	0	0	0	0	0	0	0	0	0	0	0	0	0	0	0	0	0	0	0	0	0	0	0	0	0	0	0	0	0	0	0	0	0	0	0	0	0	0	0	0	0	0	0	0	0	0	0	0	0	0	0	0	0	0	0	0	0	0	0	0	0	0	0	0	0	0	0	0	0	0	0	0	0	0	0	0	0	0	0	0	0	0	0	0	0	0	0	0	0	0	0	0	0	0	0	0	0	0	0	0	0	0	0	0	0	0	0	0	0	0	0	0	0	0	0	0	0	0	0	0	0
ENSG00000233985	0	0	0	0	0	0	0	0	0	0	0	0	0	0	0	0	0	0	0	0	0	0	0	0	0	0	0	0	0	0	0	0	0	0	0	0	0	0	0	0	0	0	0	0	0	0	0	0	0	0	0	0	0	0	0	0	0	0	0	0	0	0	0	0	0	0	0	0	0	0	0	0	0	0	0	0	0	0	0	0	0	0	0	0	0	0	0	0	0	0	0	0	0	0	0	0	0	0	0	0	0	0	0	0	0	0	0	0	0	0	0	0	0	0	0	0	0	0	0	0	0	0	0	0	0	0	0	0	0	0	0	0	0	0	0	0	0	0	0	0	0	0	0	0	0	0	0	0	0	0	0	0	0	0	0	0	0	0	0	0	0	0	0	0	0	0	0	0	0	0	0	0	0	0	0	0	0	0	0	0	0	0	0	0	0	0	0	0	0	0	0	0	0	0	0	0	0	0	0	0	0	0	0	0	0	0	0	0	0	0	0	0	0	0	0	0	0	0	0	0	0	0	0	0	0	0	0	0	0	0	0	0	0	0	0	0	0	0	0	0	0	0	0
ENSG00000238051	0	0	0	0	0	0	0	0	0	0	0	0	0	0	0	0	0	0	0	0	0	0	0	0	0	0	0	0	0	0	0	0	0	0	0	0	0	0	0	0	0	0	0	0	0	0	0	0	0	0	0	0	0	0	0	0	0	0	0	0	0	0	0	0	0	0	0	0	0	0	0	0	0	0	0	0	0	0	0	0	0	0	0	0	0	0	0	0	0	0	0	0	0	0	0	0	0	0	0	0	0	0	0	0	0	0	0	0	0	0	0	0	0	0	0	0	0	0	0	0	0	0	0	0	0	0	0	0	0	0	0	0	0	0	0	0	0	0	0	0	0	0	0	0	0	0	0	0	0	0	0	0	0	0	0	0	0	0	0	0	0	0	0	0	0	0	0	0	0	0	0	0	0	0	0	0	0	0	0	0	0	0	0	0	0	0	0	0	0	0	0	0	0	0	0	0	0	0	0	0	0	0	0	0	0	0	0	0	0	0	0	0	0	0	0	0	0	0	0	0	0	0	0	0	0	0	0	0	0	0	0	0	0	0	0	0	0	0	0	0	0	0	0
ENSG00000224286	0	0	0	0	0	0	0	0	0	0	0	0	0	0	0	0	0	0	0	0	0	0	0	0	0	0	0	0	0	0	0	0	0	0	0	0	0	0	0	0	0	0	0	0	0	0	0	0	0	0	0	0	0	0	35	0	0	0	0	0	0	0	0	0	0	0	0	0	0	0	0	0	0	0	0	0	0	0	0	0	0	0	0	0	0	0	0	0	0	0	0	0	0	0	0	0	0	0	0	0	0	0	0	0	0	0	0	0	0	0	0	0	0	0	0	0	0	0	0	0	0	0	0	0	0	0	0	0	0	0	0	0	0	0	0	0	0	0	0	0	0	0	0	0	0	0	0	0	0	0	0	0	0	0	0	0	0	0	0	0	0	0	0	0	0	0	0	0	0	0	0	0	0	0	0	0	0	0	0	0	0	0	0	0	0	0	0	0	0	0	0	0	0	0	0	0	0	0	0	0	0	0	0	0	0	0	0	0	0	0	0	0	0	0	0	0	0	0	0	0	0	0	0	0	0	0	0	0	0	0	0	0	0	0	0	0	7	0	0	0	0	2	0
ENSG00000226967	0	0	0	0	0	0	0	0	0	0	0	0	0	0	0	0	0	0	1	0	0	0	0	0	0	0	0	0	0	0	0	0	0	0	0	0	0	0	0	0	0	0	0	0	0	0	0	0	0	0	0	0	0	0	0	0	0	0	0	0	0	0	0	0	0	0	0	0	0	0	0	0	0	0	0	0	0	0	0	0	0	0	0	0	0	0	0	0	0	0	0	0	0	0	0	0	0	0	0	0	0	0	0	0	0	0	0	0	0	0	0	0	0	0	0	0	0	0	0	0	0	0	0	0	0	1	0	0	0	3	0	0	0	0	0	0	0	0	0	0	0	0	0	0	0	0	0	0	0	0	0	0	0	0	0	0	0	0	0	0	0	0	0	0	0	0	0	0	0	0	0	0	0	0	0	0	0	0	0	0	0	0	0	0	0	0	0	0	0	0	0	0	0	0	0	0	0	0	0	0	0	0	0	0	0	0	0	0	0	0	0	0	0	0	0	0	0	0	0	0	0	0	0	0	0	0	0	0	0	0	0	0	0	0	0	0	0	0	0	0	0	0	0
ENSG00000263384	0	0	0	0	0	0	0	0	0	0	0	0	0	0	0	0	0	0	0	0	0	0	0	0	0	0	0	0	0	0	0	0	0	0	0	0	0	0	0	0	0	0	0	0	0	0	0	0	0	0	0	0	0	0	0	0	0	0	0	0	0	0	0	0	0	0	0	0	0	0	0	0	0	0	0	0	0	0	0	0	0	0	0	0	0	0	0	0	0	0	0	0	0	0	0	0	0	0	0	0	0	0	0	0	0	0	0	0	0	0	0	0	0	0	0	0	0	0	0	0	0	0	0	0	0	0	0	0	0	0	0	0	0	0	0	0	0	0	0	0	0	0	0	0	0	0	0	0	0	0	0	0	0	0	0	0	0	0	0	0	0	0	0	0	0	0	0	0	0	0	0	0	0	0	0	0	0	0	0	0	0	0	0	0	0	0	0	0	0	0	0	0	0	0	0	0	0	0	0	0	0	0	0	0	0	0	0	0	0	0	0	0	0	0	0	0	0	0	0	0	0	0	0	0	0	0	0	0	0	0	0	0	0	0	0	0	0	0	0	0	0	0	0
ENSG00000231407	0	0	4	0	0	5	0	20	0	0	18	11	0	20	0	1	0	0	1	0	0	0	0	0	0	0	0	0	0	3	0	0	0	0	0	0	0	0	0	14	0	5	0	2	6	0	0	0	0	0	0	0	0	0	0	0	0	0	0	0	0	0	0	15	0	5	0	0	0	0	0	0	0	0	0	7	0	0	5	0	4	0	0	0	0	0	0	0	12	10	28	0	0	0	0	0	0	0	0	0	0	0	0	10	0	0	0	0	0	0	0	0	0	0	35	0	0	0	0	0	0	0	0	0	0	9	0	0	0	0	0	0	0	0	0	2	0	0	0	0	0	0	17	0	0	9	0	0	0	0	0	0	0	0	0	0	0	21	4	0	0	0	3	7	0	0	0	0	0	0	0	0	0	0	0	74	0	0	0	0	0	0	0	0	0	0	0	0	0	0	0	0	0	0	0	0	0	0	10	0	5	0	0	0	0	0	0	0	0	0	0	0	0	0	0	0	33	0	4	0	0	0	0	1	7	0	0	0	0	0	2	0	0	0	0	0	0	0	0	0	0	5	0
ENSG00000120370	72	53	169	42	28	46	271	103	24	53	193	30	111	5	115	46	303	55	72	81	148	44	94	36	4	169	84	0	80	71	58	83	6	168	65	256	117	131	46	111	4	195	90	13	30	29	51	116	37	744	98	27	82	33	123	48	61	85	25	24	115	34	12	127	0	7	69	403	94	20	204	4	0	236	20	26	223	122	52	87	58	45	90	64	10	14	10	53	53	85	56	145	2	44	29	83	15	30	110	3	144	38	27	103	53	24	151	8	166	0	29	0	131	17	202	121	19	16	50	38	7	63	100	18	11	69	67	13	98	38	42	129	69	206	25	130	15	44	39	146	124	169	104	8	90	18	150	0	13	94	0	94	92	58	38	29	77	18	52	76	18	105	26	159	28	101	89	132	43	168	55	180	0	32	107	62	94	55	21	37	81	173	188	33	43	53	9	54	44	0	112	139	0	111	66	11	51	65	89	421	38	101	125	88	34	55	175	39	29	101	40	0	54	76	32	87	23	176	168	260	96	106	51	131	37	1	85	128	0	34	66	70	137	112	211	97	13	83	25	149	96	17	155
ENSG00000225545	0	0	0	0	0	0	0	0	0	0	0	0	0	0	0	0	0	0	0	0	0	0	0	0	0	0	0	0	0	0	0	0	0	0	0	0	0	0	0	0	0	0	0	0	0	0	0	0	0	0	0	0	0	0	0	0	0	0	0	0	0	0	0	0	0	0	0	0	0	0	0	0	0	0	0	0	0	0	0	0	0	0	0	0	0	0	0	0	0	0	0	0	0	0	0	0	0	0	0	0	0	0	0	0	0	0	0	0	0	0	0	0	0	0	0	0	0	0	0	0	0	0	0	0	0	0	0	0	0	0	0	0	0	0	0	0	0	0	0	0	0	0	0	0	0	0	0	0	0	0	0	0	0	0	0	0	0	0	0	0	0	0	0	0	0	0	0	0	0	0	0	0	0	0	0	0	0	0	0	0	0	0	0	0	0	0	0	0	0	0	0	0	0	0	0	0	0	0	0	0	0	0	0	0	0	0	0	0	0	0	0	0	0	0	0	0	0	0	0	0	0	0	0	0	0	0	0	0	0	0	0	0	0	0	0	0	0	0	0	0	0	0	0
ENSG00000235303	0	0	0	0	0	0	0	0	0	0	1	0	1	0	0	1	0	0	0	0	0	0	0	0	0	0	0	0	0	0	0	0	0	0	0	0	0	0	0	0	0	0	0	0	0	0	0	0	0	0	0	0	0	0	0	0	0	0	0	0	0	0	0	0	0	0	0	0	0	0	0	0	0	0	0	0	0	0	0	0	0	0	0	0	0	0	0	0	0	0	0	0	0	0	0	0	0	0	0	0	0	0	0	0	0	0	0	0	0	0	0	0	0	0	0	0	0	0	0	0	0	0	0	0	0	0	0	0	0	0	0	0	0	0	0	0	0	0	0	0	0	0	0	0	0	0	0	0	0	0	0	0	0	0	0	0	0	0	0	0	0	0	0	0	0	0	0	0	0	0	0	0	0	0	0	0	0	0	0	0	0	0	0	0	0	0	0	0	0	0	0	0	0	0	0	0	0	0	0	0	0	0	0	0	0	0	0	0	0	0	0	0	0	0	0	0	0	0	0	0	0	0	0	0	0	0	0	0	0	0	0	0	0	0	0	0	0	0	0	0	0	0	0
ENSG00000116132	0	0	2	0	0	1	0	20	1	0	0	0	0	0	0	0	0	0	0	0	0	0	0	0	0	0	0	0	0	0	0	0	0	0	0	0	0	0	0	0	0	0	0	0	0	0	0	0	0	0	0	0	0	0	0	0	0	0	0	0	0	0	6	0	0	0	0	0	0	0	0	0	0	0	0	0	0	0	0	0	0	0	0	0	0	0	0	0	0	0	0	0	0	0	0	0	0	0	0	0	0	7	0	0	0	0	0	0	0	0	0	0	0	0	16	0	1	0	0	0	0	0	0	0	0	16	0	0	0	0	0	0	0	0	0	1	0	0	0	0	0	0	0	0	0	0	0	0	0	0	0	0	0	0	0	0	21	0	0	0	0	17	0	0	0	0	0	0	0	0	0	0	0	0	3	0	0	0	0	0	0	0	7	0	0	0	0	0	0	0	0	0	0	0	0	0	0	0	0	0	0	0	0	0	0	0	0	0	0	0	0	0	0	0	0	0	0	0	1	0	0	0	0	0	9	0	0	0	0	0	0	0	0	0	0	0	0	0	0	0	32	0	0
ENSG00000271811	0	0	0	0	0	0	0	0	0	0	0	0	0	0	0	0	0	0	0	0	0	0	0	0	0	0	0	0	0	0	0	0	0	0	0	0	0	0	0	0	0	0	0	0	0	0	0	0	0	0	0	0	0	0	5	0	6	0	0	0	0	0	0	0	0	0	0	0	0	0	0	0	0	0	0	0	0	0	0	0	0	0	0	0	0	0	0	0	0	0	0	0	0	0	0	0	0	0	0	0	0	0	0	0	0	0	0	0	0	0	0	0	0	0	0	0	0	0	0	0	0	0	0	0	0	0	0	0	0	0	0	0	0	0	0	0	0	0	0	0	0	0	0	0	0	0	0	0	0	0	1	0	0	0	0	0	0	0	0	0	0	0	0	0	0	0	0	0	0	0	0	0	0	0	0	0	0	0	0	0	0	0	0	0	0	0	0	0	0	0	0	0	0	0	0	0	0	0	0	0	0	0	0	0	0	0	0	0	0	0	0	0	0	0	0	0	0	0	0	0	0	0	0	0	0	0	0	0	0	0	0	0	0	0	0	0	0	0	0	0	0	0	0
ENSG00000117501	0	0	0	0	0	0	0	0	0	0	0	0	0	0	0	1	0	0	0	0	0	0	0	0	0	0	0	0	0	0	0	0	0	0	0	0	0	0	0	0	0	0	0	0	0	1	0	0	0	0	0	0	0	0	0	0	0	0	0	0	0	0	0	0	0	0	0	0	0	0	0	0	0	0	0	0	0	0	0	0	0	2	0	0	0	0	0	0	0	0	0	0	0	0	0	0	0	11	0	0	0	0	0	0	0	0	0	0	0	0	0	0	0	0	0	0	0	0	0	0	0	0	0	0	0	0	0	0	0	0	0	0	0	0	0	0	0	0	0	0	0	0	0	0	0	0	0	0	0	0	0	0	0	0	0	0	0	0	0	0	0	0	0	0	0	0	0	0	0	0	0	0	0	0	0	0	0	0	0	0	0	0	0	0	11	0	0	0	0	0	0	0	0	0	0	0	0	0	0	0	0	0	0	0	0	0	0	0	0	0	0	0	0	0	0	0	0	0	0	0	0	0	0	0	0	0	0	0	0	0	0	0	0	0	0	0	0	0	0	0	10	0	0
ENSG00000215924	0	0	0	0	0	0	0	0	0	0	0	0	0	0	0	0	0	0	0	0	0	0	0	0	0	0	0	0	0	0	0	0	0	0	0	0	0	0	0	0	0	0	0	0	0	0	0	0	0	0	0	0	0	0	0	0	0	0	0	0	0	0	0	0	0	0	0	0	0	0	0	0	0	0	0	0	0	0	0	0	0	0	0	0	0	0	0	0	0	0	0	1	0	0	0	0	0	0	0	0	0	0	0	0	0	0	0	0	0	0	0	0	0	0	0	0	0	0	0	0	0	0	0	0	0	0	0	0	0	0	0	0	0	0	0	0	0	0	0	0	0	0	0	0	0	0	0	0	0	0	0	0	0	0	0	0	0	0	0	0	0	0	0	0	0	0	0	0	0	0	0	0	0	0	0	0	0	0	0	0	0	0	0	0	0	0	0	0	0	0	0	0	0	0	0	0	0	0	0	0	0	0	0	0	0	0	0	0	0	0	0	0	0	0	0	0	0	0	0	0	0	0	0	0	0	0	0	0	0	0	0	0	0	0	0	0	0	0	0	0	0	0	0
ENSG00000226552	0	0	0	0	0	0	0	0	0	0	0	0	0	0	0	0	0	0	0	0	0	0	0	0	0	0	0	0	0	0	0	0	0	0	0	0	0	0	0	0	0	0	0	0	0	0	0	0	0	0	0	0	0	1	0	0	0	0	0	0	0	0	0	0	0	0	0	0	0	0	0	0	0	0	0	0	0	0	0	0	0	0	0	0	0	0	0	0	0	0	0	0	0	0	0	0	0	0	0	0	0	0	0	0	0	0	0	0	0	0	0	0	0	0	0	0	0	0	0	0	0	0	1	0	0	0	0	0	0	0	0	0	0	0	0	0	0	0	0	0	0	0	0	0	0	0	0	0	0	0	0	0	0	0	0	0	0	0	0	0	0	0	0	0	0	0	0	0	0	0	0	0	0	0	0	0	0	1	0	0	0	0	0	0	0	0	0	0	0	0	0	0	0	0	0	0	0	0	0	0	0	0	0	0	0	0	0	0	0	0	0	0	0	0	0	0	0	0	0	0	0	0	0	0	0	0	0	0	0	0	0	0	0	0	0	0	0	0	0	0	0	0	0
ENSG00000007933	0	0	0	0	0	0	0	0	0	0	0	0	0	0	0	0	0	0	0	0	0	0	0	0	0	0	0	0	0	0	0	0	0	0	0	0	0	0	0	0	0	2	2	0	0	0	40	0	0	0	0	0	0	0	0	0	0	0	0	0	0	0	0	0	0	0	0	0	0	0	0	0	0	0	0	0	0	0	0	0	0	0	0	2	0	0	0	0	0	0	0	0	0	0	0	0	0	0	0	0	0	1	0	0	0	0	0	0	0	0	0	0	0	0	0	0	0	0	0	0	0	0	0	0	0	0	0	0	0	0	0	0	0	0	0	0	0	0	0	0	0	0	0	0	0	0	0	0	0	0	0	0	0	0	0	0	0	0	0	0	0	0	0	0	0	0	0	0	0	0	0	0	0	0	0	0	0	0	0	0	0	0	0	0	0	40	0	0	0	0	0	0	0	0	0	0	0	0	0	0	0	0	0	0	0	0	0	0	0	0	0	0	0	0	0	0	0	0	0	0	0	0	0	0	11	0	0	0	0	0	0	0	0	0	0	0	0	0	0	0	0	0	0
ENSG00000221390	0	0	0	0	0	0	0	0	0	0	0	0	0	0	0	0	0	0	0	0	0	0	0	0	0	0	0	0	0	0	0	0	0	0	0	0	0	0	0	0	0	0	0	0	0	0	0	0	0	0	0	0	0	0	0	0	0	0	0	0	0	0	0	0	0	0	0	0	0	0	0	0	0	0	0	0	0	0	0	0	0	0	0	0	0	0	0	0	0	0	0	0	0	0	0	0	0	0	0	0	0	0	0	0	0	0	0	0	0	0	0	0	0	0	0	0	0	0	0	0	0	0	0	0	0	0	0	0	0	0	0	0	0	0	0	0	0	0	0	0	0	0	0	0	0	0	0	0	0	0	0	0	0	0	0	0	0	0	0	0	0	0	0	0	0	0	0	0	0	0	0	0	0	0	0	0	0	0	0	0	0	0	0	0	0	0	0	0	0	0	0	0	0	0	0	0	0	0	0	0	0	0	0	0	0	0	0	0	0	0	0	0	0	0	0	0	0	0	0	0	0	0	0	0	0	0	0	0	0	0	0	0	0	0	0	0	0	0	0	0	0	0	0
ENSG00000117507	0	0	0	0	0	0	0	0	0	0	0	0	0	0	0	0	0	0	0	0	0	0	0	0	0	0	0	0	0	0	0	0	0	0	0	0	0	0	0	0	0	0	0	0	0	0	0	0	0	0	0	0	0	0	0	0	0	0	0	0	0	0	0	0	0	0	0	0	0	0	0	0	0	0	0	0	0	0	0	0	0	0	0	0	0	0	0	0	0	0	0	0	0	0	0	0	0	0	0	0	0	0	0	0	0	0	0	0	0	0	0	0	0	0	0	0	0	0	0	0	0	0	0	0	0	0	0	0	0	0	0	0	0	0	0	0	0	0	0	0	0	0	0	0	0	0	0	0	0	0	4	0	0	0	0	0	0	0	0	0	0	0	0	0	0	0	0	0	0	0	0	0	0	0	0	0	0	0	0	0	0	0	0	0	0	13	0	0	0	0	0	0	0	8	0	0	0	0	0	0	0	0	0	0	0	0	0	0	0	0	0	0	0	0	0	0	0	0	0	0	0	0	0	0	0	0	0	15	0	0	0	0	0	0	0	0	0	0	0	0	0	0	0
ENSG00000094963	0	11	0	0	0	6	0	0	1	0	0	0	0	0	0	0	0	0	0	0	0	0	0	0	0	0	0	0	0	0	0	0	0	0	0	0	0	0	0	0	0	0	0	0	0	19	0	0	0	0	0	0	0	0	0	0	0	0	0	0	0	0	0	0	0	0	0	0	0	0	0	0	0	0	0	0	0	0	0	0	0	2	0	0	0	0	0	0	17	9	0	0	0	0	0	0	0	0	0	0	0	0	0	0	0	0	0	0	0	0	0	0	0	0	0	0	0	0	0	0	0	0	0	0	0	0	0	0	0	0	0	0	0	0	0	0	0	0	0	0	0	0	0	0	0	0	0	0	0	0	0	0	0	0	0	0	0	0	0	0	0	5	0	0	0	0	1	0	0	0	0	12	0	2	0	0	0	0	0	0	0	0	0	0	4	67	0	0	0	0	0	0	0	0	0	0	0	0	0	0	0	0	5	0	0	0	0	0	0	0	0	0	0	0	0	0	15	0	0	0	0	0	0	0	0	0	0	9	0	0	0	0	0	0	0	0	0	0	0	0	0	0	0
ENSG00000225243	0	0	0	0	0	0	0	0	0	0	0	0	0	0	0	0	0	0	0	0	0	0	0	0	0	0	0	0	0	0	0	0	0	0	0	0	0	0	0	0	0	0	0	0	0	0	0	0	0	0	0	0	0	0	0	0	0	0	0	0	0	0	0	0	0	0	0	0	0	0	0	0	0	0	0	0	0	0	0	0	0	0	0	0	0	0	0	0	0	0	0	0	0	0	0	0	0	0	0	0	0	0	0	0	0	0	0	0	0	0	0	0	0	0	0	0	0	0	0	0	0	0	0	0	0	0	0	0	0	0	0	0	0	0	0	0	0	0	0	0	0	0	0	0	0	0	0	0	0	0	0	0	0	0	0	0	0	0	0	0	0	0	0	0	0	0	0	0	0	0	0	0	0	0	0	0	0	0	0	0	0	0	0	0	0	0	0	0	0	0	0	0	0	0	0	0	0	0	0	0	0	0	0	0	0	0	0	0	0	0	0	0	0	0	0	0	0	0	0	0	0	0	0	0	0	0	0	0	0	0	0	0	0	0	0	0	0	0	0	0	0	0	0
ENSG00000231424	0	0	0	0	0	0	0	0	0	0	0	0	0	0	0	0	0	0	0	0	0	0	0	0	0	0	0	0	0	0	0	0	0	0	0	0	0	0	0	0	0	0	0	0	0	0	0	0	0	0	0	0	0	0	0	0	0	0	0	0	0	0	0	0	0	0	0	0	0	0	0	0	0	0	0	0	0	0	0	0	0	0	0	0	0	0	0	0	0	0	0	0	0	0	0	0	0	0	0	0	0	0	0	0	0	0	0	0	0	0	0	0	0	0	0	0	0	0	0	0	0	0	0	0	0	0	0	0	0	0	0	0	0	0	0	0	0	0	0	0	0	0	0	0	0	0	0	0	0	0	0	0	0	0	0	0	0	0	0	0	0	0	0	0	0	0	0	0	0	0	0	0	0	0	0	0	0	0	0	0	0	0	0	0	0	0	0	0	0	0	0	0	0	0	0	0	0	0	0	0	0	0	0	0	0	0	0	0	0	0	0	0	0	0	0	0	0	0	0	0	0	0	0	0	0	0	0	0	0	0	0	0	0	0	0	0	0	0	0	0	0	0	0
ENSG00000010932	0	0	0	0	0	0	0	0	0	0	0	0	0	2	0	0	0	0	0	0	0	0	0	0	0	0	0	0	0	0	0	0	0	0	0	0	0	0	0	0	0	0	0	0	0	0	0	0	0	0	0	0	0	0	0	0	0	0	0	0	0	0	0	0	0	0	0	0	0	0	0	0	4	0	0	0	0	0	0	0	0	0	0	0	0	0	0	0	0	0	0	0	0	0	0	0	0	0	0	0	0	0	0	0	0	0	0	0	0	0	0	0	1	0	0	0	0	0	0	0	0	0	0	0	0	0	0	0	0	0	0	0	0	0	0	0	0	0	0	0	0	0	0	0	0	0	0	0	0	0	0	0	0	0	0	0	0	0	0	0	0	0	0	0	0	0	0	0	0	0	0	0	0	0	0	0	0	0	0	0	0	0	0	0	0	0	0	0	0	0	0	0	0	0	0	0	0	0	0	0	0	0	0	0	0	0	0	0	0	0	0	0	0	0	0	0	0	0	0	0	0	0	0	0	13	0	0	0	0	0	0	0	0	0	0	0	0	0	0	0	0	0	0
ENSG00000206692	0	0	0	0	0	0	0	0	0	0	0	0	0	0	0	0	0	0	0	0	0	0	0	0	0	0	0	0	0	0	0	0	0	0	0	0	0	0	0	0	0	0	0	0	0	0	0	0	0	0	0	0	0	0	0	0	0	0	0	0	0	0	0	0	0	0	0	0	0	0	0	0	0	0	0	0	0	0	0	0	0	0	0	0	0	0	0	0	0	0	0	0	0	0	0	0	0	0	0	0	0	0	0	0	0	0	0	0	0	0	0	0	0	0	0	0	0	0	0	0	0	0	0	0	0	0	0	0	0	0	0	0	0	0	0	0	0	0	0	0	0	0	0	0	0	0	0	0	0	0	0	0	0	0	0	0	0	0	0	0	0	0	0	0	0	0	0	0	0	0	0	0	0	0	0	0	0	0	0	0	0	0	0	0	0	0	0	0	0	0	0	0	0	0	0	0	0	0	0	0	0	0	0	0	0	0	0	0	0	0	0	0	0	0	0	0	0	0	0	0	0	0	0	0	0	0	0	0	0	0	0	0	0	0	0	0	0	0	0	0	0	0	0
ENSG00000230547	0	0	4	0	0	0	0	0	1	0	0	0	0	0	0	0	1	0	0	0	0	0	0	0	0	14	0	1	0	0	0	0	0	10	0	0	0	0	0	0	7	0	1	0	0	0	0	1	0	0	0	0	0	0	0	0	0	0	0	2	1	0	0	0	0	0	0	0	0	0	0	0	0	0	0	0	0	0	0	0	0	8	0	0	17	0	0	0	0	0	10	0	0	0	0	0	0	0	0	0	0	0	0	1	15	0	0	1	0	0	1	0	0	0	0	0	0	0	0	2	0	0	7	1	0	0	0	0	4	0	0	1	0	0	0	0	0	1	0	10	0	0	0	0	0	0	7	1	0	0	0	0	0	0	0	0	11	13	0	0	1	0	0	0	0	0	0	0	1	1	0	0	0	0	0	0	0	0	0	1	0	1	4	0	0	0	0	0	0	0	0	0	0	0	2	0	0	0	0	0	0	2	5	0	0	0	0	0	0	0	0	0	0	0	1	0	0	1	0	0	1	0	3	2	1	0	0	16	0	0	0	0	1	0	0	8	0	0	0	0	0	3	2
ENSG00000076258	0	22	134	66	0	16	86	2	6	75	78	2	47	10	16	10	0	13	3	63	152	0	47	181	0	0	59	0	60	33	0	6	0	0	78	10	18	22	156	46	0	42	42	21	27	1	32	64	0	0	58	133	20	25	3	120	69	45	79	14	29	18	8	44	50	19	48	18	8	141	14	19	0	107	0	2	13	0	29	69	54	18	35	5	0	0	0	3	26	117	40	37	0	0	94	0	6	2	30	6	16	8	34	43	0	6	63	0	19	0	151	18	88	36	76	124	5	13	17	88	5	21	19	55	0	33	35	58	0	22	84	11	81	38	44	35	72	30	0	194	9	0	58	0	10	35	107	293	16	63	5	11	67	49	79	66	52	35	22	49	34	109	45	71	101	20	64	25	28	59	14	67	47	7	167	102	5	6	17	27	99	16	21	0	4	23	22	106	45	0	100	87	19	0	87	47	0	93	48	187	21	0	11	52	22	27	39	130	0	71	96	0	71	0	85	39	2	68	98	0	24	33	37	76	0	8	38	0	105	32	37	1	73	21	68	25	8	59	0	0	23	84	63
ENSG00000225704	0	0	0	0	0	1	0	0	0	0	0	0	0	0	0	0	0	0	0	0	0	0	13	0	0	0	0	0	0	0	0	0	0	0	0	0	0	0	0	0	0	0	0	0	0	0	0	0	0	0	0	0	0	0	0	0	0	0	0	0	0	0	0	0	0	0	0	0	0	0	0	0	0	0	0	0	0	0	4	0	0	0	0	1	0	0	0	0	0	0	0	0	0	0	0	0	0	0	0	0	0	0	0	0	0	0	0	0	0	0	11	0	0	0	0	0	0	0	0	0	0	0	0	0	0	0	0	0	0	0	0	0	0	0	0	0	0	0	0	0	0	0	0	0	0	0	0	0	0	0	0	0	0	0	0	0	0	0	0	0	0	0	0	0	0	0	0	0	0	0	0	0	0	0	0	0	0	0	0	0	0	0	0	0	0	0	0	0	0	0	0	0	0	0	2	0	0	0	0	0	0	0	0	0	0	0	0	0	0	0	0	0	0	0	0	0	0	0	1	0	0	0	0	0	0	0	0	0	0	0	0	0	0	0	0	0	0	0	0	0	0	0	0
ENSG00000268062	0	0	0	0	0	0	0	0	1	0	0	0	0	0	0	0	0	0	0	0	0	0	0	0	0	0	0	0	0	0	0	0	0	0	0	0	0	0	0	0	0	0	0	0	0	0	0	0	0	0	0	0	0	0	0	0	0	0	0	0	0	0	0	0	0	0	0	0	0	0	0	0	0	0	0	0	0	0	0	0	0	0	0	0	0	0	0	0	0	0	0	0	0	0	0	0	0	0	0	0	0	0	0	0	0	0	1	0	0	0	0	0	0	0	0	0	0	0	0	0	0	0	0	0	0	0	0	0	0	0	0	0	0	0	0	0	0	0	0	0	0	0	0	0	0	0	0	0	0	0	0	0	0	0	0	0	0	0	0	0	0	0	0	0	0	0	0	0	0	0	0	0	0	0	0	0	0	0	0	0	0	0	0	0	0	0	0	0	0	0	0	0	0	0	0	0	0	0	0	0	0	0	0	0	0	0	0	0	0	0	0	0	0	0	0	0	0	0	0	0	0	0	0	0	0	0	0	0	0	0	0	0	0	0	0	0	0	0	0	0	0	0	0
ENSG00000239428	0	0	0	0	0	0	1	0	1	0	0	0	0	0	0	0	0	0	0	1	1	0	0	1	0	0	5	1	0	0	0	0	0	0	0	0	0	0	0	0	0	0	0	0	0	0	0	0	0	0	0	0	0	0	0	0	0	0	0	0	0	0	0	1	0	0	0	0	2	0	0	1	0	0	0	0	0	0	0	0	0	0	0	1	0	0	0	0	0	0	0	0	0	0	0	0	0	0	0	0	1	0	0	1	0	0	0	0	0	0	0	0	0	0	0	0	0	0	0	0	0	0	0	0	0	0	0	0	0	0	0	0	0	1	0	0	0	0	1	2	0	0	0	0	0	0	0	0	0	0	0	0	0	1	1	0	0	0	0	1	1	0	0	0	1	0	0	0	0	0	18	0	0	0	0	0	1	0	0	0	0	0	1	0	0	0	0	0	0	1	0	0	0	0	0	0	0	0	0	1	0	0	1	0	1	0	0	0	0	0	0	0	0	0	0	0	0	0	0	0	0	0	0	0	0	0	10	0	2	0	0	0	0	0	0	0	0	0	0	0	0	0	0
ENSG00000202082	0	0	0	0	0	0	0	0	0	0	0	0	0	0	0	0	0	0	0	0	0	0	0	0	0	0	0	0	0	0	0	0	0	0	0	0	0	0	0	0	0	0	0	0	0	0	0	0	0	0	0	0	0	0	0	0	0	0	0	0	0	0	0	0	0	0	0	0	0	0	0	0	0	0	0	0	0	0	0	0	0	0	0	0	0	0	0	0	0	0	0	0	0	0	0	0	0	0	0	0	0	0	0	0	0	0	0	0	0	0	0	0	0	0	0	0	0	0	0	0	0	0	0	0	0	0	0	0	0	0	0	0	0	0	0	0	0	0	0	0	0	0	0	0	0	0	0	0	0	0	0	0	0	0	0	0	0	0	0	0	0	0	0	0	0	0	0	0	0	0	0	0	0	0	0	0	0	0	0	0	0	0	0	0	0	0	0	0	0	0	0	0	0	0	0	0	0	0	0	0	0	0	0	0	0	0	0	0	0	0	0	0	0	0	0	0	0	0	0	0	0	0	0	0	0	0	0	0	0	0	0	0	0	0	0	0	0	0	0	0	0	0	0
ENSG00000234333	0	0	0	0	0	0	0	0	0	0	0	0	0	0	0	0	0	0	0	0	0	0	0	0	0	0	0	0	0	0	0	0	0	0	0	0	0	0	0	0	0	0	1	0	0	0	0	0	0	0	0	0	0	0	0	0	0	0	0	0	0	0	0	0	0	0	0	0	0	0	0	0	0	0	0	0	0	0	0	0	0	0	0	0	0	0	0	0	0	0	0	0	0	0	0	0	0	0	0	0	0	0	0	0	0	0	0	0	0	0	0	0	0	0	0	0	0	0	0	0	0	0	0	0	0	0	0	0	0	0	0	0	0	0	0	0	0	0	0	0	0	0	0	0	0	0	0	0	0	0	0	0	0	0	0	0	0	0	0	0	0	0	0	0	0	0	0	0	0	0	0	0	0	0	0	0	0	0	0	0	0	0	0	0	0	0	0	0	0	0	0	0	0	0	0	0	0	0	0	0	0	0	0	0	0	0	0	0	0	0	0	0	0	0	0	0	0	0	0	0	0	0	0	0	0	0	0	0	0	0	0	0	0	0	0	0	0	0	0	0	0	0	0
ENSG00000238859	0	0	0	0	0	0	0	0	0	0	0	0	0	0	0	0	0	0	0	0	0	0	0	0	0	0	0	0	0	0	0	0	0	0	0	0	0	0	0	0	0	0	0	0	0	0	0	0	0	0	0	0	0	0	0	0	0	0	0	0	0	0	0	0	0	0	0	0	0	0	0	0	0	0	0	0	0	0	0	0	0	0	0	0	0	0	0	0	0	0	0	0	0	0	0	0	0	0	0	0	0	0	0	0	0	0	0	0	0	0	0	0	0	0	0	0	0	0	0	0	0	0	0	0	0	0	0	0	0	0	0	0	0	0	0	0	0	0	0	0	0	0	0	0	0	0	0	0	0	0	0	0	0	0	0	0	0	0	0	0	0	0	0	0	0	0	0	0	0	0	0	0	0	0	0	0	0	0	0	0	0	0	0	0	0	0	0	0	0	0	0	0	0	0	0	0	0	0	0	0	0	0	0	0	0	0	0	0	0	0	0	0	0	0	0	0	0	0	0	0	0	0	0	0	0	0	0	0	0	0	0	0	0	0	0	0	0	0	0	0	0	0	0
ENSG00000117523	3934	3721	3086	742	1716	1777	6057	2826	2542	4792	3910	1325	5001	2519	1812	980	5234	1910	2123	2061	3012	4412	6034	3012	1607	4131	2960	2779	2695	1908	2257	2683	2465	1828	1028	3399	1212	3646	976	3805	1719	3058	1769	760	1345	5186	1959	4966	5555	4945	3977	1973	1968	826	3263	5193	2106	3234	1466	853	2283	603	961	3173	1640	1110	3303	6495	3441	2547	3390	7220	485	4008	2616	1531	2948	964	2861	3004	3313	3082	2452	1417	1012	345	454	1892	2422	4412	3929	6409	1032	4096	2675	661	811	1357	3883	582	4911	1442	1600	4050	4946	3488	3786	996	3119	1644	2762	2141	3626	2534	6807	7054	1835	651	284	2354	910	2178	3054	4334	434	3538	5614	1756	9276	2282	5976	5693	2607	4744	4693	4390	3526	2470	3563	5416	3144	4541	5367	4782	8473	2460	5360	4667	789	4434	302	4846	2284	2231	2467	3244	2118	2382	728	3665	3305	3117	1992	2002	3206	2920	2741	4050	5697	6221	2747	4678	4364	768	3927	6870	3344	3115	2734	20	3001	3833	4780	782	2500	1936	3700	1450	3940	5009	5360	4955	727	2473	5931	2815	1193	1935	3125	6856	1926	2944	4333	3368	4662	2202	4241	4371	863	1083	5010	1184	3533	3044	3099	5436	3936	7059	5987	6500	5889	4366	6680	4485	5676	4281	4491	8330	3372	2370	3273	5821	8022	3532	7338	4328	4204	3466	4221	7520	7504	4954	4676
ENSG00000239373	0	16	3	0	0	0	0	0	0	22	12	3	0	9	20	3	0	2	10	0	0	16	8	0	0	0	29	0	0	4	0	1	0	0	0	0	21	0	0	0	0	0	0	3	3	9	0	7	1	0	0	0	4	0	44	25	0	1	0	0	14	0	0	0	0	0	0	0	32	0	0	194	0	32	0	4	63	0	30	0	0	0	0	3	0	0	0	0	29	0	0	0	0	0	0	0	0	0	0	7	0	4	0	17	0	0	0	0	0	0	0	0	0	0	2	6	2	0	0	0	12	0	45	0	0	0	20	0	7	0	0	0	0	0	0	0	0	9	0	0	18	0	0	0	10	1	0	0	0	12	0	0	0	0	0	0	26	0	0	47	0	0	0	4	25	0	0	14	0	0	0	0	0	7	0	0	0	9	0	0	3	0	0	0	0	0	0	0	0	0	0	14	0	0	0	0	0	0	23	85	0	0	0	0	0	5	0	0	0	0	11	0	0	0	0	0	0	0	12	24	0	0	0	5	0	17	0	17	0	0	1	2	0	0	0	0	0	0	33	0	0	0	0
ENSG00000201126	0	0	0	0	0	0	0	0	0	0	0	0	0	0	0	0	0	0	0	0	0	0	0	0	0	0	0	0	0	0	0	0	0	0	0	0	0	0	0	0	0	0	0	0	0	0	0	0	0	0	0	0	0	0	0	0	0	0	0	0	0	0	0	0	0	0	0	0	0	0	0	0	0	0	0	0	0	0	0	0	0	0	0	0	0	0	0	0	0	0	0	0	0	0	0	0	0	0	0	0	0	0	0	0	0	0	0	0	0	0	0	0	0	0	0	0	0	0	0	0	0	0	0	0	0	0	0	0	0	0	0	0	0	0	0	0	0	0	0	0	0	0	0	0	0	0	0	0	0	0	0	0	0	0	0	0	0	0	0	0	0	0	0	0	0	0	0	0	0	0	0	0	0	0	0	0	0	0	0	0	0	0	0	0	0	0	0	0	0	0	0	0	0	0	0	0	0	0	0	0	0	0	0	0	0	0	0	0	0	0	0	0	0	0	0	0	0	0	0	0	0	0	0	0	0	0	0	0	0	0	0	0	0	0	0	0	0	0	0	0	0	0	0
ENSG00000034971	0	0	0	0	0	0	0	0	0	0	0	0	0	0	0	0	0	0	0	0	0	0	0	0	0	0	0	0	0	0	0	0	0	0	0	0	0	0	0	0	0	0	0	0	0	0	0	0	0	0	0	0	0	0	0	0	0	0	0	0	0	0	0	0	0	0	0	0	0	0	0	0	0	0	0	0	0	0	0	0	0	0	0	0	0	0	0	0	0	0	0	0	0	0	1	0	0	0	0	0	0	0	0	0	0	0	0	0	0	0	0	0	0	0	0	0	0	0	0	0	0	0	0	0	0	0	0	0	0	0	0	0	0	0	0	0	0	0	0	0	0	0	0	0	0	0	0	0	0	0	0	0	0	0	0	0	0	0	0	0	0	0	0	0	0	0	0	0	0	0	0	0	0	0	0	0	0	0	0	0	0	0	0	0	0	0	0	0	0	0	0	0	0	0	0	0	0	0	0	0	0	0	0	0	0	0	0	0	0	0	0	0	0	0	0	0	0	0	0	0	24	0	0	0	0	0	0	0	0	0	0	0	0	0	0	0	28	0	0	0	0	0	0
ENSG00000233328	4	0	3	1	0	8	200	2	5	4	9	1	16	0	2	2	1	2	7	3	24	15	4	92	5	3	9	5	4	4	1	0	1	0	1	9	1	15	34	16	5	4	3	7	0	0	14	3	26	2	0	7	9	20	4	1	9	34	5	3	50	0	0	21	0	0	0	1	0	5	0	3	0	5	40	1	2	0	2	1	9	15	3	1	1	0	0	1	0	0	1	2	2	2	2	1	1	0	1	0	190	6	14	4	14	3	2	0	0	1	1	20	3	8	4	0	35	0	0	7	0	9	3	8	0	2	2	2	55	11	40	5	10	1	62	7	3	2	0	2	11	2	6	3	36	1	6	1	1	4	0	2	0	13	8	18	0	0	0	1	2	3	0	0	36	1	16	3	0	66	4	1	1	1	2	1	4	2	1	0	4	2	43	0	2	0	5	0	0	1	12	3	0	0	1	1	1	2	14	2	7	1	16	4	3	3	0	1	0	0	3	2	7	1	4	3	2	3	10	2	6	3	2	4	7	1	9	0	1	116	3	0	7	1	3	5	1	2	32	71	3	5	47
ENSG00000230364	1	21	1	0	0	2	0	1	0	1	2	1	1	0	2	4	1	0	0	0	0	6	1	4	0	0	2	25	0	0	1	0	0	2	0	1	0	1	0	8	0	3	0	0	0	0	2	17	0	0	33	0	0	0	0	2	17	5	0	1	1	1	0	0	0	0	0	0	2	0	0	0	0	0	0	2	1	0	1	4	0	0	1	1	0	0	0	3	0	1	0	3	0	0	4	0	0	0	0	0	0	0	0	1	0	0	2	0	0	0	0	0	1	1	7	0	0	0	0	1	1	0	0	0	0	1	0	2	0	0	3	0	0	0	0	0	0	0	0	0	0	2	1	0	0	0	14	0	0	0	0	0	0	0	2	0	0	1	8	0	0	1	0	0	0	0	0	0	0	1	0	0	0	0	1	0	0	0	1	0	1	4	0	0	0	0	23	0	0	1	1	0	0	0	0	1	0	0	0	0	0	1	7	1	1	1	1	10	0	0	0	0	32	0	0	0	19	17	2	0	0	0	0	0	0	25	0	1	12	0	0	1	1	0	0	0	0	0	0	0	2	0	0
ENSG00000117533	140	149	304	196	215	93	583	162	127	288	262	224	386	50	175	67	523	15	91	214	206	284	297	490	69	471	209	202	224	508	285	126	23	71	249	430	258	145	308	175	10	149	236	108	148	137	158	217	78	17	229	194	137	154	198	509	168	274	219	38	203	108	162	202	27	46	301	361	367	226	196	272	0	272	100	76	384	9	121	254	139	186	202	75	42	10	26	32	227	433	296	452	55	232	456	24	107	45	251	38	361	50	129	208	357	264	402	64	262	141	291	211	258	112	246	834	139	20	308	209	44	144	261	225	18	278	221	96	205	104	514	233	206	400	233	216	114	182	46	168	207	261	384	224	590	185	319	20	240	234	15	341	227	276	228	323	100	202	301	148	100	182	252	174	124	227	177	231	404	192	123	239	0	43	496	247	199	332	166	31	186	172	350	37	137	124	156	73	89	272	292	392	45	192	343	163	62	313	91	592	166	170	109	243	320	175	278	307	62	38	188	23	297	326	303	383	216	491	370	879	736	199	250	294	341	185	361	362	471	0	241	143	274	294	466	184	184	185	312	188	231	390	453
ENSG00000232261	0	0	0	0	0	0	0	0	0	0	0	0	0	0	0	0	0	0	0	0	0	0	0	0	0	0	0	0	0	0	0	0	0	0	0	0	0	0	0	0	0	0	0	0	0	0	0	0	0	0	0	0	0	0	0	0	0	0	0	0	0	0	0	0	0	0	0	0	0	0	0	0	0	0	0	0	0	0	0	0	0	0	0	0	0	0	0	0	0	0	0	0	0	0	0	0	0	0	0	0	0	0	0	0	0	0	0	0	0	0	0	0	0	0	0	0	0	0	0	0	0	0	0	0	0	0	0	0	0	0	0	0	0	0	0	0	0	0	0	0	0	0	0	0	0	0	0	0	0	0	0	0	0	0	0	0	0	0	0	0	0	0	0	0	0	0	0	0	0	0	0	0	0	0	0	0	0	0	0	0	0	0	0	0	0	0	0	0	0	0	0	0	0	0	0	0	0	0	0	0	0	0	0	0	0	0	0	0	0	0	0	0	0	0	0	0	0	0	0	0	0	0	0	0	0	0	0	0	0	0	0	0	0	0	0	0	0	0	0	0	0	0	0
ENSG00000271459	0	0	0	0	0	0	0	0	0	0	0	0	0	0	0	0	0	0	0	0	0	0	0	0	0	0	0	0	0	0	0	0	0	0	0	0	0	0	0	0	0	0	0	0	0	0	0	0	0	0	0	0	0	0	0	0	0	0	0	0	0	0	0	0	0	0	0	0	0	0	0	0	0	0	0	0	0	0	0	0	0	0	0	0	0	0	0	0	0	0	0	0	0	0	0	0	0	0	0	0	0	0	0	0	0	0	0	0	0	0	0	0	0	0	0	0	0	0	0	0	0	0	0	0	0	0	0	0	0	0	0	0	0	0	0	0	0	0	0	0	0	0	0	0	0	0	0	0	0	0	0	0	0	0	0	0	0	0	0	0	0	0	0	0	0	0	0	0	0	0	0	0	0	0	0	0	0	0	0	0	0	0	0	0	0	0	0	0	0	0	0	0	0	0	0	0	0	0	0	0	0	0	0	0	0	0	0	0	0	0	0	0	0	0	0	0	0	0	0	0	0	0	0	0	0	0	0	0	0	0	0	0	0	0	0	0	0	0	0	0	0	0	0
ENSG00000236741	0	0	0	0	0	0	0	0	0	0	0	0	0	0	0	0	0	0	0	0	0	0	0	0	0	0	0	0	0	0	0	0	0	0	0	0	0	0	0	0	0	0	0	0	0	0	0	0	0	0	0	0	0	0	0	0	0	0	0	0	0	0	0	0	0	0	0	0	0	0	0	0	0	0	0	0	0	0	0	0	0	0	0	0	0	0	0	0	0	0	0	0	0	0	0	0	0	0	0	0	0	0	0	0	0	0	0	0	0	0	0	0	0	0	0	0	0	0	0	0	0	0	0	0	0	0	0	0	0	0	0	0	0	0	0	0	0	0	0	0	0	0	0	0	0	0	0	0	0	0	0	0	0	0	0	0	0	0	0	0	0	0	0	0	0	0	0	0	0	0	0	0	0	0	0	0	0	0	0	0	0	0	0	0	0	0	0	0	0	0	0	0	0	0	0	0	0	0	0	0	0	0	0	0	0	1	0	0	0	0	0	0	0	0	0	0	0	0	0	0	0	0	0	0	0	0	0	0	0	0	0	0	0	0	0	0	0	0	0	0	0	0	0
ENSG00000253060	0	0	0	0	0	0	0	0	0	0	0	0	0	0	0	0	0	0	0	0	0	0	0	0	0	0	0	0	0	0	0	0	0	0	0	0	0	0	0	0	0	0	0	0	0	0	0	0	0	0	0	0	0	0	0	0	0	0	0	0	0	0	0	0	0	0	0	0	0	0	0	0	0	0	0	0	0	0	0	0	0	0	0	0	0	0	0	0	0	0	0	0	0	0	0	0	0	0	0	0	0	0	0	0	0	0	0	0	0	0	0	0	0	0	0	0	0	0	0	0	0	0	0	0	0	0	0	0	0	0	0	0	0	0	0	0	0	0	0	0	0	0	0	0	0	0	0	0	0	0	0	0	0	0	0	0	0	0	0	0	0	0	0	0	0	0	0	0	0	0	0	0	0	0	0	0	0	0	0	0	0	0	0	0	0	0	0	0	0	0	0	0	0	0	0	0	0	0	0	0	0	0	0	0	0	0	0	0	0	0	0	0	0	0	0	0	0	0	0	0	0	0	0	0	0	0	0	0	0	0	0	0	0	0	0	0	0	0	0	0	0	0	0
ENSG00000010165	239	123	324	245	144	68	333	218	190	283	320	79	237	68	33	38	382	70	72	134	162	180	275	837	38	542	55	342	116	162	209	140	27	157	207	419	135	276	146	239	43	204	150	50	96	85	274	358	90	47	206	406	152	54	97	225	218	209	580	25	216	71	58	398	48	28	304	36	139	205	44	426	42	138	55	94	173	105	270	92	199	241	70	89	74	56	11	75	66	180	95	366	61	310	145	38	22	21	348	9	153	52	188	276	245	109	214	60	179	68	173	75	141	158	265	228	163	31	104	205	59	85	180	393	2	173	156	79	199	91	177	117	109	196	274	344	209	100	87	55	139	248	257	116	36	86	171	8	89	233	8	193	118	70	176	86	78	108	222	171	46	123	30	19	207	124	136	253	184	308	219	247	77	88	180	132	137	99	139	19	212	83	290	18	123	57	208	76	167	267	213	214	0	122	291	31	23	38	32	302	113	72	78	354	119	56	173	122	54	112	190	252	126	88	189	155	171	303	239	259	135	55	145	257	178	98	144	244	45	286	115	84	233	159	270	94	66	247	145	216	157	159	308
ENSG00000213060	0	0	0	0	0	0	0	0	0	0	0	0	0	0	0	0	0	0	0	0	0	0	0	0	0	0	0	0	0	0	0	0	0	0	0	0	0	0	0	0	0	0	0	0	0	0	0	0	0	0	0	0	0	0	0	0	0	0	0	0	0	0	0	0	0	0	0	0	0	0	0	0	0	0	0	0	0	0	0	0	0	0	0	0	0	0	0	0	0	0	0	0	0	0	0	0	0	0	0	0	0	0	0	0	0	0	0	0	0	0	0	0	0	0	0	0	0	0	0	0	1	0	0	0	0	0	0	0	0	0	0	0	0	0	0	0	0	0	0	0	0	0	0	0	0	0	0	0	0	0	0	0	0	0	0	0	0	0	0	0	0	0	0	0	0	0	0	0	0	0	0	0	0	0	0	0	0	0	0	0	0	0	0	0	0	0	0	0	0	0	0	0	0	0	0	0	0	0	0	0	2	0	0	0	0	0	0	0	0	0	0	0	0	0	0	0	0	0	0	0	0	0	0	0	0	0	0	0	0	0	0	0	0	0	0	0	0	0	0	0	0	0	0
ENSG00000252134	0	0	0	0	0	0	0	0	0	0	0	0	0	0	0	0	0	0	0	0	0	0	0	0	0	0	0	0	0	0	0	0	0	0	0	0	0	0	0	0	0	0	0	0	0	0	0	0	0	0	0	0	0	0	0	0	0	0	0	0	0	0	0	0	0	0	0	0	0	0	0	0	0	0	0	0	0	0	0	0	0	0	0	0	0	0	0	0	0	0	0	0	0	0	0	0	0	0	0	0	0	0	0	0	0	0	0	0	0	0	0	0	0	0	0	0	0	0	0	0	0	0	0	0	0	0	0	0	0	0	0	0	0	0	0	0	0	0	0	0	0	0	0	0	0	0	0	0	0	0	0	0	0	0	0	0	0	0	0	0	0	0	0	0	0	0	0	0	0	0	0	0	0	0	0	0	0	0	0	0	0	0	0	0	0	0	0	0	0	0	0	0	0	0	0	0	0	0	0	0	0	0	0	0	0	0	0	0	0	0	0	0	0	0	0	0	0	0	0	0	0	0	0	0	0	0	0	0	0	0	0	0	0	0	0	0	0	0	0	0	0	0	0
ENSG00000224600	0	0	0	0	0	0	0	0	0	0	0	0	0	0	0	0	0	0	0	0	0	0	0	0	0	0	0	0	0	0	0	0	0	0	0	0	0	0	0	0	0	0	0	0	0	0	0	0	0	0	0	0	0	0	0	0	0	0	0	0	0	1	0	0	0	0	0	0	0	0	0	0	0	0	0	0	0	0	0	0	0	0	0	0	0	0	0	0	0	0	0	0	0	0	0	0	0	0	0	0	0	0	0	0	0	0	0	0	0	0	0	0	0	0	0	0	0	0	0	0	0	0	0	0	0	0	0	0	0	0	0	0	0	0	0	0	0	0	0	0	0	0	0	0	0	0	0	0	0	0	0	0	0	0	0	0	0	0	0	0	0	0	0	0	0	0	0	0	0	0	0	0	0	0	0	0	0	0	0	0	0	0	0	0	0	0	0	0	0	0	0	0	0	0	0	0	0	0	0	0	0	0	0	0	0	0	0	0	0	0	0	0	0	0	0	0	0	0	0	0	0	0	0	0	0	0	0	0	0	0	0	0	0	0	0	0	0	0	0	0	0	0	0
ENSG00000197959	0	8	6	0	0	5	0	1	0	0	20	0	0	2	0	14	0	0	4	0	7	0	0	0	0	26	0	0	2	0	0	6	0	0	10	0	0	0	0	0	0	9	0	0	6	16	0	0	0	0	0	0	2	8	0	0	0	16	0	0	14	0	0	0	0	0	46	0	0	0	0	31	0	0	12	0	0	11	0	0	0	9	14	3	0	0	1	10	0	0	0	0	0	0	0	0	8	11	62	11	0	0	0	0	10	3	0	0	0	0	3	0	0	0	0	0	0	0	0	15	0	0	11	38	0	0	0	0	0	0	0	16	4	0	0	42	1	7	0	0	0	7	38	0	0	0	0	106	0	0	0	0	0	8	0	0	46	0	0	1	6	0	26	19	0	1	7	4	0	0	26	0	0	13	19	0	0	0	0	0	0	1	17	0	14	23	0	0	30	0	0	0	0	0	0	0	1	0	24	89	0	0	0	0	54	2	0	0	0	0	0	0	0	0	0	0	0	0	3	70	8	38	0	2	0	0	0	0	0	0	6	0	0	0	0	0	0	0	0	64	35	0	0
ENSG00000233540	0	0	0	0	0	0	0	0	0	0	0	0	0	0	0	0	0	0	0	0	0	0	0	0	0	0	0	0	0	0	0	0	0	0	0	0	0	0	0	0	0	0	0	0	0	0	0	0	0	0	0	0	0	0	0	0	0	0	0	0	0	0	0	0	0	0	0	0	0	0	0	0	0	0	0	0	0	0	0	0	0	15	0	0	0	0	0	0	0	0	0	0	0	0	0	0	0	0	0	0	0	0	0	0	0	0	0	0	0	0	0	0	0	0	0	0	0	0	0	0	0	0	0	0	0	0	0	0	0	0	0	0	0	0	0	0	0	0	0	0	0	0	0	0	0	0	0	0	0	0	0	0	0	0	0	0	0	0	0	0	0	0	0	0	0	0	0	0	0	0	0	0	0	0	0	0	0	0	0	0	0	0	0	0	0	0	0	0	0	0	0	0	0	0	0	0	0	0	0	0	0	0	0	0	0	0	0	0	0	0	0	0	0	0	0	0	0	0	0	0	0	0	0	0	0	0	0	0	0	0	0	0	0	0	0	0	0	0	0	0	0	0	0
ENSG00000207949	0	0	0	0	0	1	0	2	0	0	0	0	0	0	0	0	0	0	0	0	0	0	0	4	0	0	4	0	0	0	0	0	0	0	0	0	0	0	0	0	0	0	1	2	0	0	0	0	0	6	0	0	0	5	0	5	0	2	0	0	0	1	3	0	0	0	0	0	0	0	0	0	0	0	0	0	0	0	0	0	0	0	0	0	0	0	0	0	0	0	0	0	0	0	0	0	0	0	0	0	0	0	0	0	0	0	0	0	0	0	0	0	0	0	0	0	0	0	0	0	0	0	0	0	0	0	0	0	0	0	0	0	0	0	0	0	0	0	0	0	0	0	0	0	0	0	0	0	0	0	0	0	0	0	0	0	0	0	0	0	0	0	0	0	0	0	0	0	0	0	0	0	0	0	0	0	0	0	0	0	0	0	0	1	1	0	0	0	0	0	0	0	0	0	0	0	0	0	0	0	0	0	0	0	0	0	0	0	0	0	0	0	0	0	0	0	0	0	0	0	0	0	0	0	0	0	0	0	0	0	0	0	0	0	0	0	0	0	0	0	0	0	0
ENSG00000230630	0	0	0	0	0	0	0	0	0	0	0	0	0	0	0	0	0	0	0	0	0	0	0	0	0	0	0	0	0	0	0	0	0	0	0	0	0	0	0	0	0	0	0	0	0	0	0	0	0	0	0	0	0	0	0	0	0	0	0	0	0	0	0	0	0	0	0	0	0	0	0	0	0	0	0	0	0	0	0	0	0	0	0	0	0	0	0	0	0	0	0	0	0	0	0	0	0	0	0	0	0	0	0	0	0	0	0	0	0	0	0	0	0	0	0	0	0	0	0	0	0	0	0	0	0	0	0	0	0	0	0	0	0	0	0	0	0	0	0	0	0	0	0	0	0	0	0	0	0	0	0	0	0	0	0	0	0	0	0	0	0	0	0	0	0	0	0	0	0	0	1	0	0	0	0	0	0	0	0	0	0	0	0	0	0	0	0	0	0	0	0	0	0	0	0	0	0	0	0	0	2	0	0	0	0	0	0	0	0	0	0	0	0	0	0	0	0	0	0	0	0	0	0	0	0	0	0	0	0	0	0	0	0	0	0	0	0	0	0	0	0	0	0
ENSG00000208024	0	0	0	0	0	0	0	0	0	0	0	0	0	0	0	0	0	0	0	0	0	0	0	0	0	0	0	0	0	0	0	0	0	0	0	0	0	0	0	0	0	0	0	0	0	0	0	0	0	0	0	0	0	0	0	0	0	0	0	0	0	0	0	0	0	0	0	0	0	0	0	0	0	0	0	0	0	0	0	0	0	0	0	0	0	0	0	0	0	0	0	0	0	0	0	0	0	0	0	0	0	0	0	0	0	0	0	0	0	0	0	0	0	0	0	0	0	0	0	0	0	0	0	0	0	0	0	0	0	0	0	0	0	0	0	0	0	0	0	0	0	0	0	0	0	0	0	0	0	0	0	0	0	0	0	0	0	0	0	0	0	0	0	0	0	0	0	0	0	0	0	0	0	0	0	0	0	0	0	0	0	0	0	0	0	0	0	0	0	0	0	0	0	0	0	0	0	0	0	0	0	0	0	0	0	0	0	0	0	0	0	0	0	0	0	0	0	0	0	0	0	0	0	0	0	0	0	0	0	0	0	0	0	0	0	0	0	0	0	0	0	0	0
ENSG00000252354	0	0	0	0	0	0	0	0	0	0	0	0	0	0	0	0	0	0	0	0	0	0	0	0	0	0	0	0	0	0	0	0	0	0	0	0	0	0	0	0	0	0	0	0	0	0	0	0	0	0	0	0	0	0	0	0	0	0	0	0	0	0	0	0	0	0	0	0	0	0	0	0	0	0	0	0	0	0	0	0	0	0	0	0	0	0	0	0	0	0	0	0	0	0	0	0	0	0	0	0	0	0	0	0	0	0	0	0	0	0	0	0	0	0	0	0	0	0	0	0	0	0	0	0	0	0	0	0	0	0	0	0	0	0	0	0	0	0	0	0	0	0	0	0	0	0	0	0	0	0	0	0	0	0	0	0	0	0	0	0	0	0	0	0	0	0	0	0	0	0	0	0	0	0	0	0	0	0	0	0	0	0	0	0	0	0	0	0	0	0	0	0	0	0	0	0	0	0	0	0	0	0	0	0	0	0	0	0	0	0	0	0	0	0	0	0	0	0	0	0	0	0	0	0	0	0	0	0	0	0	0	0	0	0	0	0	0	0	0	0	0	0	0
ENSG00000206684	0	0	0	0	0	0	0	0	0	0	0	0	0	0	0	0	0	0	0	0	0	0	0	0	0	0	0	0	0	0	0	0	0	0	0	0	0	0	0	0	0	0	0	0	0	0	0	0	0	0	0	0	0	0	0	0	0	0	0	0	0	0	0	0	0	0	0	0	0	0	0	0	0	0	0	0	0	0	0	0	0	0	0	0	0	0	0	0	0	0	0	0	0	0	0	0	0	0	0	0	0	0	0	0	0	0	0	0	0	0	0	0	0	0	0	0	0	0	0	0	0	0	0	0	0	0	0	0	0	0	0	0	0	0	0	0	0	0	0	0	0	0	0	0	0	0	0	0	0	0	0	0	0	0	0	0	0	0	0	0	0	0	0	0	0	0	0	0	0	0	0	0	0	0	0	0	0	0	0	0	0	0	0	0	0	0	0	0	0	0	0	0	0	0	0	0	0	0	0	0	0	0	0	0	0	0	0	0	0	0	0	0	0	0	0	0	0	0	0	0	0	0	0	0	0	0	0	0	0	0	0	0	0	0	0	0	0	0	0	0	0	0	0
ENSG00000135845	304	36	163	159	10	15	315	96	19	99	51	42	56	11	47	37	556	22	28	63	187	24	114	121	8	97	97	20	88	133	93	23	94	66	86	169	50	137	146	22	0	71	87	53	50	98	44	97	19	0	19	319	57	36	132	301	89	122	134	22	88	24	99	58	0	37	30	231	115	31	162	234	0	113	11	17	123	0	96	81	60	88	75	20	29	10	0	56	36	188	78	55	4	141	25	46	1	4	56	2	0	69	72	95	126	80	49	9	105	104	63	85	79	68	134	52	50	9	34	35	62	22	164	148	0	78	118	35	76	92	105	122	53	29	9	39	55	52	75	38	127	135	65	73	74	80	176	22	61	73	1	81	67	62	115	7	48	59	74	33	12	171	16	0	102	57	72	133	48	283	191	121	0	14	142	200	71	28	89	0	108	52	99	56	109	18	14	87	106	82	44	116	0	245	108	69	21	21	69	9	39	39	79	185	88	79	92	124	25	0	283	57	157	66	156	172	99	30	113	2	92	174	116	89	118	38	116	79	122	78	77	78	7	79	14	103	1	35	120	159	133	188	133
ENSG00000180999	0	0	0	0	0	0	0	0	0	0	0	0	0	0	0	0	0	0	0	0	0	0	0	0	0	0	0	0	0	0	0	0	0	0	0	0	0	0	0	0	0	0	0	0	0	0	0	0	0	0	0	0	0	0	0	0	0	0	0	0	0	0	0	0	0	0	0	0	0	0	0	0	0	0	0	0	0	0	0	0	0	0	0	0	23	0	0	0	0	0	0	0	0	0	0	0	0	0	0	0	0	0	0	0	0	0	0	1	0	0	0	0	0	0	0	0	0	0	0	0	0	0	0	0	0	0	0	0	0	0	0	0	0	0	0	0	0	0	0	0	0	0	0	0	0	0	0	0	0	0	0	0	0	0	0	0	0	0	0	0	0	0	0	0	0	0	0	0	0	0	0	0	0	0	0	0	0	0	0	0	0	0	0	0	0	0	0	0	0	0	0	0	0	0	0	0	0	0	0	0	0	0	0	0	0	0	0	0	0	0	0	0	0	0	0	0	6	0	0	0	0	0	0	0	0	0	0	0	0	0	0	0	0	0	0	0	0	0	0	0	0	0	0
ENSG00000094975	369	295	497	74	170	185	663	266	89	493	268	339	533	205	328	112	713	169	162	237	357	453	302	602	160	793	427	127	362	577	174	204	278	206	302	471	70	377	117	223	111	215	166	84	103	233	125	322	310	712	251	566	180	120	331	716	215	234	461	65	284	107	45	209	187	61	289	385	83	125	161	118	35	310	376	96	202	145	116	200	128	169	226	78	78	67	38	34	215	226	180	681	70	139	299	117	42	134	206	26	569	162	138	291	230	293	139	118	116	48	257	200	189	138	404	371	87	33	90	196	99	161	251	330	12	306	375	154	303	138	481	477	114	502	288	163	304	229	190	345	168	300	339	266	459	139	519	181	242	219	53	352	165	149	263	333	137	191	240	141	226	733	148	150	188	257	246	363	553	604	173	263	247	44	463	362	305	169	248	46	155	191	286	75	336	326	109	129	253	376	270	331	17	272	338	403	93	198	249	530	178	284	349	369	298	211	370	495	50	150	573	161	336	128	257	465	289	480	363	249	208	225	327	262	319	347	354	493	141	189	226	519	398	317	269	236	244	134	146	210	262	159	482
ENSG00000251943	0	0	0	0	0	0	0	0	0	0	0	0	0	0	0	0	0	0	0	0	0	0	0	0	0	0	0	0	0	0	0	0	0	0	0	0	0	0	0	0	0	0	0	0	0	0	0	0	0	0	0	0	0	0	0	0	0	0	0	0	0	0	0	0	0	0	0	0	0	0	0	0	0	0	0	0	0	0	0	0	0	0	0	0	0	0	0	0	0	0	0	0	0	0	0	0	0	0	0	0	0	0	0	0	0	0	0	0	0	0	0	0	0	0	0	0	0	0	0	0	0	0	0	0	0	0	0	0	0	0	0	0	0	0	0	0	0	0	0	0	0	0	0	0	0	0	0	0	0	0	0	0	0	0	0	0	0	0	0	0	0	0	0	0	0	0	0	0	0	0	0	0	0	0	0	0	0	0	0	0	0	0	0	0	0	0	0	0	0	0	0	0	0	0	0	0	0	0	0	0	0	0	0	0	0	0	0	0	0	0	0	0	0	0	0	0	0	0	0	0	0	0	0	0	0	0	0	0	0	0	0	0	0	0	0	0	0	0	0	0	0	0	0
ENSG00000117560	0	0	0	0	0	0	0	0	0	0	0	0	0	0	0	0	0	0	0	0	0	0	0	0	0	0	0	0	0	0	0	0	0	0	0	0	0	0	0	0	1	0	5	0	0	28	0	0	0	0	0	0	0	0	0	0	0	0	0	0	0	0	0	0	0	0	0	0	0	0	0	0	1	0	0	0	0	0	0	0	0	0	0	0	0	0	0	0	0	0	0	0	0	0	0	0	0	0	0	0	0	0	0	0	0	0	0	0	0	0	0	0	0	0	0	0	0	0	0	0	0	0	0	0	0	0	0	0	13	0	0	0	0	0	0	0	0	0	0	0	0	0	0	0	0	0	0	0	0	0	0	0	0	0	0	0	0	0	0	0	0	0	0	0	0	6	0	0	0	0	0	0	0	0	0	0	0	0	0	0	0	0	0	0	0	0	0	0	0	0	0	0	0	0	0	0	0	0	0	0	0	0	0	0	0	0	0	0	0	0	0	0	0	0	0	0	0	0	0	0	0	0	0	0	0	0	0	0	0	0	0	0	0	0	0	0	0	0	0	0	0	0	0
ENSG00000229785	0	0	0	0	0	0	0	0	0	0	0	0	0	0	0	0	0	0	0	0	0	1	0	0	0	0	0	0	0	0	0	0	0	0	0	12	0	0	0	0	0	0	0	0	0	0	0	0	0	0	0	0	0	0	0	1	0	0	0	0	0	0	0	0	0	0	0	0	0	0	0	0	0	0	0	0	0	0	0	0	0	0	0	0	0	0	0	0	0	0	0	0	0	0	0	0	0	0	0	0	0	0	1	0	0	0	0	0	0	0	0	0	0	0	0	0	0	0	0	0	0	0	0	0	0	0	0	0	0	0	2	0	0	0	0	0	0	0	0	0	0	0	0	0	0	0	0	0	0	2	0	0	0	0	0	0	0	0	0	0	0	0	0	0	0	0	0	0	0	0	0	0	0	0	0	0	0	0	0	0	0	0	0	0	0	0	0	0	0	0	0	0	0	0	0	0	0	0	0	0	0	0	0	0	0	0	0	0	0	0	0	0	0	0	0	0	0	0	0	0	0	0	0	0	0	0	0	0	0	0	0	0	0	0	0	0	0	0	0	0	0	0	0
ENSG00000224228	0	0	0	0	0	1	0	0	0	0	0	0	0	0	10	0	6	0	0	0	0	0	0	0	0	0	0	0	9	0	0	0	0	0	0	0	0	0	0	0	0	0	0	0	0	0	0	0	0	0	0	0	0	0	8	0	0	0	0	0	0	0	0	0	0	0	0	0	0	0	0	0	0	0	0	0	0	0	0	0	0	0	0	0	0	0	0	0	0	0	0	0	0	0	0	0	0	0	0	0	0	5	0	0	0	0	0	0	0	0	0	0	0	0	0	0	0	0	0	0	0	0	0	0	0	0	0	0	0	0	0	0	0	0	0	0	0	0	0	0	0	0	0	0	0	0	0	0	0	0	0	0	0	0	0	0	0	0	0	0	12	0	0	0	0	0	0	0	0	0	0	0	0	0	0	0	0	0	0	0	0	0	0	0	0	0	0	0	0	0	0	0	0	0	0	0	0	0	0	0	0	0	0	0	0	0	0	0	0	0	0	0	0	0	0	0	0	0	0	0	0	0	0	0	0	0	0	0	0	0	0	0	0	0	0	0	0	0	0	0	0	0	0
ENSG00000227177	0	0	0	0	0	0	0	0	0	0	0	0	0	0	0	0	0	0	0	0	0	0	0	0	0	0	0	0	0	0	0	0	0	0	0	0	0	0	0	0	0	0	0	0	0	0	0	0	0	0	0	0	0	0	0	0	0	0	0	0	0	0	0	0	0	0	0	0	0	0	0	0	0	0	0	0	0	0	0	0	0	0	0	0	0	0	0	0	0	0	0	0	0	0	0	0	0	0	0	0	0	0	0	0	0	0	0	0	0	0	0	0	0	0	0	0	0	0	0	0	0	0	0	0	0	0	0	0	0	0	0	0	0	0	0	0	0	0	0	0	0	0	0	0	0	0	0	0	0	0	0	0	0	0	0	0	0	0	0	0	0	0	0	0	0	0	0	0	0	0	0	0	0	0	0	0	0	0	0	0	0	0	0	0	0	0	0	0	0	0	0	0	0	0	0	0	0	0	0	0	0	0	0	0	0	0	0	0	0	0	0	0	0	0	0	0	0	0	0	0	0	0	0	0	0	0	0	0	0	0	0	0	0	0	0	0	0	0	0	0	0	0	0
ENSG00000224000	0	0	0	0	0	0	0	0	0	0	0	0	0	0	0	0	0	0	0	0	0	0	0	0	0	0	0	0	0	0	0	0	0	0	0	0	0	0	0	0	0	0	0	0	0	0	0	0	0	0	0	0	0	0	0	0	0	0	0	0	0	0	0	0	0	0	0	0	0	0	0	0	0	0	0	0	0	0	0	0	0	0	0	0	0	0	0	0	0	0	0	0	6	0	0	0	0	0	0	0	0	0	0	0	0	0	0	0	0	0	0	0	0	0	0	0	0	0	0	0	0	0	0	0	0	0	0	0	0	0	0	0	0	0	0	0	0	0	0	0	0	0	0	0	0	0	0	0	0	0	0	0	0	0	0	0	0	0	0	0	0	0	0	0	0	0	0	0	0	0	0	0	0	0	0	0	0	0	0	0	0	0	0	0	0	0	0	0	0	0	0	0	0	0	0	0	0	0	0	0	0	0	0	0	0	0	0	0	0	0	0	0	0	0	0	0	0	0	0	0	0	0	0	0	0	0	0	0	0	0	0	0	0	0	0	0	0	0	0	0	0	0	0
ENSG00000120337	0	1	0	0	0	0	1	0	0	0	0	0	0	11	14	1	188	2	0	0	0	0	0	0	0	0	0	0	21	59	10	0	20	0	0	0	0	0	0	0	3	0	0	0	0	58	0	0	55	0	0	0	1	0	88	0	0	0	0	6	2	20	0	0	18	0	0	0	0	43	0	0	0	0	0	0	0	0	0	0	0	0	0	0	0	0	0	0	0	0	21	14	10	0	5	0	0	0	0	14	0	109	0	0	28	0	8	0	0	0	0	0	0	0	17	36	0	0	0	0	0	0	0	0	0	9	0	0	67	0	7	25	0	36	0	0	13	6	0	0	0	63	7	0	0	0	4	0	1	0	0	0	0	0	0	0	0	0	0	0	4	0	0	0	0	0	0	0	0	0	0	0	0	0	0	0	0	0	0	0	0	0	0	0	0	0	0	0	12	0	0	0	0	2	0	54	4	0	0	0	0	0	0	0	0	0	28	57	0	0	50	0	0	0	0	0	0	0	0	0	0	0	42	0	0	0	0	0	0	0	0	0	0	0	0	0	2	11	157	0	0	0	0
ENSG00000230849	4	0	1	0	6	0	1	0	0	0	0	0	0	6	0	0	0	0	0	0	0	0	0	0	0	0	0	0	1	0	0	0	0	0	0	0	0	0	0	0	0	0	0	0	2	0	0	0	0	0	0	3	0	0	0	0	0	0	0	0	0	0	0	0	0	0	0	0	0	0	0	0	0	0	0	0	0	0	0	0	0	0	0	0	0	0	0	0	0	0	0	0	0	0	0	0	0	0	0	0	0	0	0	49	0	0	0	0	0	0	0	0	0	0	0	0	5	2	0	0	0	0	0	0	0	0	0	0	0	0	0	0	0	1	0	0	0	0	0	0	0	0	0	0	0	0	1	0	0	0	0	0	0	1	0	0	0	0	0	0	0	1	1	0	2	0	0	0	0	0	0	0	0	0	0	0	0	0	0	0	0	2	0	0	0	0	0	0	0	1	0	0	0	0	0	0	0	0	0	0	0	0	0	0	0	0	0	0	0	0	0	0	0	0	0	0	0	0	0	0	0	0	0	0	0	0	0	0	0	0	0	0	0	0	0	0	0	0	0	0	0	0	0
ENSG00000226375	0	0	0	0	0	0	0	0	0	0	0	0	0	0	0	0	0	0	2	0	0	0	0	0	0	0	0	0	0	0	0	0	0	0	0	0	0	0	0	0	0	0	0	0	0	0	0	0	0	0	0	0	0	0	0	0	0	0	0	0	0	0	0	0	0	0	0	0	0	0	0	0	0	0	0	0	0	0	0	0	0	0	0	0	0	0	0	0	0	0	0	0	0	0	5	0	0	0	0	0	0	0	0	0	0	0	0	0	0	0	0	0	2	0	0	0	0	0	0	0	0	0	0	0	0	0	0	0	0	0	0	0	0	0	0	0	0	0	0	0	0	0	0	0	0	0	0	0	0	0	0	0	0	0	0	0	0	0	0	0	0	0	0	0	0	0	0	0	0	0	0	0	0	0	0	0	0	0	0	0	0	0	0	0	0	0	0	0	0	0	0	0	0	0	0	0	0	0	0	0	0	0	0	0	0	0	0	0	0	0	0	0	0	0	0	0	0	0	0	0	0	0	0	0	0	0	0	0	0	0	0	0	0	0	0	0	0	0	0	0	0	0	0
ENSG00000117586	12	2	6	0	0	0	0	0	0	0	5	2	0	3	23	6	110	49	4	0	0	5	0	0	8	0	2	0	43	26	0	17	0	0	15	43	0	0	0	0	0	20	0	16	1	0	0	15	135	0	51	9	0	0	0	0	0	0	0	8	0	1	1	0	0	0	0	45	0	12	0	0	0	6	0	0	0	0	8	0	0	7	0	0	13	0	0	0	0	0	5	1	15	0	0	0	2	20	0	2	0	8	0	0	38	60	0	0	0	0	3	0	8	0	31	24	0	0	0	0	13	0	21	3	0	2	0	0	0	0	42	8	0	0	0	0	3	3	0	0	0	0	0	0	8	15	8	0	0	3	9	11	0	0	0	26	0	0	17	2	36	0	0	0	4	0	3	0	0	0	0	4	0	0	0	0	0	0	21	0	8	0	0	0	23	0	0	0	11	0	0	0	0	0	0	13	3	0	0	0	4	0	6	0	0	6	0	0	0	0	0	0	4	0	0	0	0	18	4	0	0	0	0	0	0	0	2	0	0	0	3	0	0	0	0	0	0	0	0	0	0	0	0
ENSG00000251817	0	0	0	0	0	0	0	0	0	0	0	0	0	0	0	0	0	0	0	0	0	0	0	0	0	0	0	0	0	0	0	0	0	0	0	0	0	0	0	0	0	0	0	0	0	0	0	0	0	0	0	0	0	0	0	0	0	0	0	0	0	0	0	0	0	0	0	0	0	0	0	0	0	0	0	0	0	0	0	0	0	0	0	0	0	0	0	0	0	0	0	0	0	0	0	0	0	0	0	0	0	0	0	0	0	0	0	0	0	0	0	0	0	0	0	0	0	0	0	0	0	0	0	0	0	0	0	0	0	0	0	0	0	0	0	0	0	0	0	0	0	0	0	0	0	0	0	0	0	0	0	0	0	0	0	0	0	0	0	0	0	0	0	0	0	0	0	0	0	0	0	0	0	0	0	0	0	0	0	0	0	0	0	0	0	0	0	0	0	0	0	0	0	0	0	0	0	0	0	0	0	0	0	0	0	0	0	0	0	0	0	0	0	0	0	0	0	0	0	0	0	0	0	0	0	0	0	0	0	0	0	0	0	0	0	0	0	0	0	0	0	0	0
ENSG00000232751	0	1	0	0	0	0	0	0	0	0	0	0	1	0	0	0	0	0	0	1	0	0	0	0	0	0	0	0	0	2	0	0	43	0	0	0	0	0	0	0	0	0	0	0	0	0	0	0	0	0	0	0	0	0	0	0	0	0	0	0	0	0	0	0	0	0	0	0	1	0	0	0	0	0	0	0	0	0	0	0	0	0	0	0	0	0	0	0	0	0	0	0	0	0	0	0	0	0	0	0	0	0	0	0	0	0	1	0	0	0	0	0	0	0	0	0	0	0	0	0	0	0	0	0	0	0	0	0	1	0	0	0	0	0	0	0	0	0	0	0	0	0	0	0	0	0	0	0	0	1	0	0	0	0	0	0	0	0	0	0	0	0	0	0	0	0	0	0	0	0	0	0	0	0	0	0	0	0	0	0	0	0	1	0	0	0	0	0	0	0	0	0	0	0	0	0	0	0	0	0	0	0	0	0	0	0	0	0	0	0	0	0	0	0	0	0	0	0	3	0	0	0	0	0	0	0	0	0	0	0	0	0	0	0	0	0	0	0	0	0	0	0	0
ENSG00000231615	0	0	0	0	0	0	0	1	0	0	2	0	0	0	0	0	0	0	0	0	0	0	0	0	0	0	0	0	0	0	0	0	0	0	0	0	4	0	0	0	0	0	0	0	0	0	0	0	2	0	0	0	10	0	0	1	0	0	0	0	0	0	0	0	0	0	0	0	0	0	0	0	0	41	0	8	0	0	0	0	0	0	22	0	0	0	0	0	0	0	0	0	0	0	0	0	0	6	0	0	0	0	0	0	0	0	0	0	0	0	0	0	0	0	17	0	0	10	0	0	0	0	0	0	0	0	0	0	6	0	0	0	2	42	0	0	0	0	0	0	0	0	0	0	0	0	0	0	0	11	0	0	0	0	0	0	0	0	0	0	0	0	0	0	0	1	0	0	0	0	0	0	0	0	0	1	0	0	0	0	0	1	0	0	0	0	0	0	0	0	0	1	0	0	0	40	0	0	0	0	0	0	0	1	0	26	0	0	0	0	0	0	0	0	0	0	0	1	12	0	0	0	0	2	0	41	20	0	0	0	0	2	0	0	0	0	6	0	0	0	0	0	0
ENSG00000203739	12	0	2	34	0	2	10	0	1	0	0	1	9	0	0	5	0	0	21	0	47	0	9	0	0	0	0	0	1	8	5	1	0	0	0	0	3	15	0	11	0	5	3	0	0	19	0	0	0	0	0	0	0	0	0	0	0	0	0	6	6	6	0	0	0	0	20	0	12	25	0	0	0	0	0	0	0	0	2	9	13	0	0	9	10	0	0	0	0	0	0	0	0	0	0	0	16	0	0	0	0	3	0	11	0	0	0	0	0	0	0	36	2	0	5	27	0	0	0	0	0	0	2	0	0	0	23	0	12	0	0	9	29	0	6	4	0	1	11	0	0	0	49	0	0	18	0	0	0	4	0	0	9	0	2	6	0	0	0	0	0	0	0	17	0	0	1	26	0	0	29	28	0	0	0	0	0	0	32	0	11	24	0	0	0	44	29	0	26	0	27	23	23	0	0	0	0	0	0	0	0	0	0	53	0	0	1	0	0	0	0	0	0	0	0	0	0	0	26	45	23	0	6	0	9	0	6	0	0	0	0	10	0	0	0	0	0	24	0	0	0	0	14
ENSG00000117592	577	591	866	520	287	237	1074	406	244	617	600	422	951	202	442	109	1074	336	177	471	864	570	728	1370	119	719	270	662	510	697	753	275	201	397	587	324	519	422	391	617	78	721	406	159	164	540	393	545	747	534	541	474	390	321	334	751	327	508	1038	115	475	99	117	490	28	104	188	419	506	418	306	513	19	311	378	194	444	312	624	215	414	312	355	273	68	2	42	223	329	478	691	676	62	374	370	78	82	222	444	75	385	245	73	528	363	478	525	132	264	170	420	396	382	289	746	737	124	138	269	279	103	281	773	471	48	265	613	263	535	316	557	686	271	634	406	279	319	211	255	104	159	314	449	580	788	250	643	147	193	382	41	278	422	256	1042	449	180	345	670	314	279	402	246	221	636	197	189	531	666	671	324	448	902	91	246	979	324	389	316	48	367	435	528	168	374	96	754	155	412	575	373	428	42	355	456	210	145	428	329	384	211	299	515	823	366	208	651	765	19	216	848	309	417	491	511	688	420	564	416	246	521	620	521	457	331	404	442	651	557	103	256	362	760	372	469	408	243	394	462	801	537	813	375
ENSG00000162753	0	0	0	0	0	0	0	0	0	0	0	0	0	0	0	0	0	0	0	0	0	6	0	0	0	0	0	0	0	1	0	0	0	0	0	0	0	0	0	0	0	0	0	0	4	0	0	0	0	0	0	0	0	0	0	0	0	0	0	0	0	0	0	0	0	0	0	0	0	0	0	0	0	0	0	0	0	0	0	0	0	0	0	0	0	0	0	0	0	0	0	0	0	0	0	0	0	11	0	0	0	0	0	0	0	0	0	0	0	0	0	0	0	0	0	0	0	0	0	0	0	0	0	0	0	0	0	0	0	0	0	0	0	0	0	0	0	0	0	0	0	0	0	0	0	0	0	0	0	0	0	0	0	0	0	0	0	0	0	0	0	0	0	0	0	0	0	0	0	0	0	0	0	0	0	0	0	0	0	0	0	0	0	0	0	28	0	0	0	0	0	0	0	0	0	0	0	0	0	0	0	0	0	0	0	0	0	0	0	0	0	0	0	0	0	0	14	0	2	0	0	0	0	3	1	0	0	0	0	17	0	0	2	0	0	0	0	3	0	0	0	0	0
ENSG00000238272	0	0	0	0	0	0	0	0	0	0	0	0	0	0	0	0	0	0	0	0	0	0	0	0	0	0	0	0	0	0	0	0	0	0	0	0	0	0	0	0	0	0	0	0	0	0	0	0	0	0	0	0	0	0	0	0	0	0	0	0	0	0	0	0	0	0	0	0	0	0	0	0	0	0	0	0	0	0	0	0	0	0	0	0	0	0	0	0	0	0	0	0	0	0	0	0	0	0	0	0	0	0	0	0	0	0	0	0	0	0	0	0	0	0	0	0	0	0	0	0	0	0	0	0	0	0	0	0	0	0	0	0	0	0	0	0	0	0	0	0	0	0	0	0	0	0	0	0	0	0	0	0	0	0	0	0	0	0	0	0	0	0	0	0	0	0	0	0	0	0	0	0	0	0	0	0	0	0	0	0	0	0	0	0	0	0	0	0	0	0	0	0	0	0	0	0	0	0	0	0	0	0	0	0	0	0	0	0	0	0	0	0	0	0	0	0	0	0	0	0	0	0	0	0	0	0	0	0	0	0	0	0	0	0	0	0	0	0	0	0	0	0	0
ENSG00000183831	0	0	0	0	0	2	0	0	0	0	0	0	0	0	0	0	0	0	0	0	0	0	0	0	0	0	0	0	0	0	0	1	0	0	0	0	5	0	0	0	0	1	0	0	1	0	0	0	0	0	0	0	0	0	0	0	0	1	0	0	0	0	0	0	0	0	0	0	0	22	0	0	0	0	0	0	0	0	0	0	0	0	0	0	0	0	0	0	0	0	0	0	3	0	0	0	0	10	4	0	0	0	0	0	47	0	0	0	0	0	0	0	0	0	37	0	19	0	2	0	0	0	0	0	0	0	0	0	0	0	0	0	0	0	0	19	0	0	0	0	0	0	0	0	0	0	0	0	0	0	0	0	0	25	0	0	0	0	0	0	0	0	0	0	0	0	0	0	0	0	0	0	0	0	0	0	0	0	0	0	0	0	0	0	0	53	0	0	23	0	0	0	0	0	0	8	0	0	0	0	0	1	0	0	0	0	0	0	0	0	0	0	0	0	0	0	0	0	1	0	0	0	0	0	0	0	10	49	0	0	0	0	0	0	0	0	0	2	0	0	0	0	0
ENSG00000232113	0	0	0	0	0	0	0	0	0	0	0	0	0	0	0	0	0	0	0	0	0	0	0	0	0	0	0	0	0	0	0	0	0	0	0	0	0	0	0	0	0	0	0	0	0	0	0	0	0	0	0	0	0	0	0	0	0	0	0	0	0	0	0	0	0	0	0	0	0	0	0	0	0	0	0	0	0	0	0	0	0	0	0	0	0	0	0	0	0	0	0	0	0	0	0	0	0	0	0	0	0	0	0	0	0	0	0	0	0	0	0	0	0	0	0	0	0	0	0	0	0	0	0	0	0	0	0	0	0	0	0	0	0	0	0	0	0	0	0	0	0	0	0	0	0	0	0	0	0	0	0	0	0	0	0	0	0	0	0	0	0	0	0	0	0	0	0	0	0	0	0	0	0	0	0	0	0	0	0	0	0	0	0	0	0	0	0	0	0	0	0	0	0	0	0	0	0	0	0	0	0	0	0	0	0	0	0	0	0	0	0	0	0	0	0	0	0	0	0	0	0	0	0	0	0	0	0	0	0	0	0	0	0	0	0	0	0	0	0	0	0	0	0
ENSG00000238430	0	0	0	0	0	0	0	0	0	0	0	0	0	0	0	0	0	0	0	0	0	0	0	0	0	0	0	0	0	0	0	0	0	0	0	0	0	0	0	0	0	0	0	0	0	0	0	0	0	0	0	0	0	0	0	0	0	0	0	0	0	0	0	0	0	0	0	0	0	0	0	0	0	0	0	0	0	0	0	0	0	0	0	0	0	0	0	0	0	0	0	0	0	0	0	0	0	0	0	0	0	0	0	0	0	0	0	0	0	0	0	0	0	0	0	0	0	0	0	0	0	0	0	0	0	0	0	0	0	0	0	0	0	0	0	0	0	0	0	0	0	0	0	0	0	0	0	0	0	0	0	0	0	0	0	0	0	0	0	0	0	0	0	0	0	0	0	0	0	0	0	0	0	0	0	0	0	0	0	0	0	0	0	0	0	0	0	0	0	0	0	0	0	0	0	0	0	0	0	0	0	0	0	0	0	0	0	0	0	0	0	0	0	0	0	0	0	0	0	0	0	0	0	0	0	0	0	0	0	0	0	0	0	0	0	0	0	0	0	0	0	0	0
ENSG00000076321	115	65	199	184	47	31	246	169	48	253	139	72	176	24	30	54	32	5	60	76	221	152	162	59	36	234	134	49	104	204	1	109	0	19	110	202	35	108	96	91	19	85	72	39	46	103	176	90	113	0	205	163	80	44	208	160	135	142	19	20	79	30	30	48	0	28	184	342	59	85	93	86	6	147	0	46	224	0	100	46	44	60	18	71	30	23	0	12	56	71	159	126	54	0	69	26	41	62	115	23	136	45	40	174	172	119	64	34	113	157	146	86	144	108	136	276	88	24	35	128	11	89	197	70	2	59	136	65	143	174	159	75	136	90	36	160	183	135	34	264	161	53	164	53	285	107	74	42	39	223	7	116	106	157	145	72	94	59	82	101	27	172	67	28	82	150	81	126	217	41	108	137	100	31	83	176	40	128	91	0	36	94	153	11	95	78	178	42	139	0	84	94	20	21	114	136	26	63	65	142	54	32	137	258	194	36	49	284	28	0	42	30	104	39	96	207	200	84	143	106	83	20	115	129	203	72	201	164	21	75	50	80	241	2	35	146	41	32	11	136	153	167	35
ENSG00000225591	1	0	9	0	0	0	0	1	0	41	0	0	0	0	0	0	0	0	0	0	0	1	1	0	0	0	2	0	0	3	0	0	1	0	0	2	0	0	0	0	0	1	3	0	0	0	0	0	0	0	0	0	0	0	0	0	0	1	0	0	1	2	0	0	0	0	0	0	0	1	0	0	0	4	0	1	0	0	0	0	0	0	5	1	0	0	0	0	0	0	0	0	0	0	0	0	0	1	0	0	1	0	1	0	0	0	6	0	0	0	0	0	0	0	0	1	0	0	18	1	0	1	1	0	0	0	0	0	0	0	0	0	0	0	0	4	0	0	0	0	1	0	0	0	0	0	0	0	0	1	0	0	0	0	0	0	2	0	0	7	0	1	0	0	1	0	0	0	0	0	0	2	0	0	0	0	0	0	0	0	0	0	0	0	0	17	0	0	39	0	0	1	1	0	0	0	0	0	0	1	0	0	0	0	0	0	0	1	0	0	0	0	0	0	0	1	0	0	1	0	0	0	0	4	0	0	0	0	0	0	1	0	0	0	0	1	0	0	0	0	0	0	0
ENSG00000200674	0	0	1	1	0	0	0	0	0	0	3	0	0	0	0	0	0	0	0	0	2	0	2	2	0	0	0	0	0	0	0	0	10	0	0	10	0	0	0	0	0	0	0	1	1	0	0	0	0	0	0	0	1	0	0	0	0	4	0	0	0	0	0	0	0	0	0	0	0	0	0	0	0	0	0	0	0	0	0	0	0	0	0	0	0	0	0	0	3	0	0	0	0	0	0	0	0	0	0	0	0	0	0	0	0	0	0	0	3	0	0	0	0	0	38	0	0	0	0	0	0	0	3	0	0	1	0	0	0	0	0	0	0	0	0	0	0	0	0	0	0	0	0	0	0	0	0	0	0	0	0	0	0	0	0	0	0	0	0	0	0	0	0	0	0	0	1	0	0	1	0	0	0	0	0	0	0	0	0	0	0	0	0	0	3	0	0	0	0	0	2	0	0	0	0	0	0	0	0	2	0	0	0	0	0	0	0	6	0	0	0	0	0	0	0	0	0	0	3	0	0	0	0	1	0	0	0	0	0	0	0	0	0	0	0	0	0	0	0	0	0	2	0
ENSG00000120334	68	27	44	0	14	18	110	15	22	22	51	6	82	11	54	9	33	45	32	28	166	24	54	17	8	20	25	0	6	58	16	25	44	18	46	25	12	5	0	22	0	20	10	15	16	23	125	41	8	4	52	77	27	58	19	298	23	40	0	11	54	8	0	26	0	26	31	30	41	50	33	0	6	10	0	1	0	0	30	28	10	10	15	39	38	0	18	0	102	0	18	97	5	49	6	0	24	27	119	0	35	5	67	29	12	38	17	2	0	0	85	0	15	48	39	18	21	25	0	0	46	2	17	29	4	76	100	4	36	4	31	42	28	12	95	25	45	8	0	0	94	0	8	0	48	25	19	0	0	37	7	4	28	5	8	31	43	9	17	50	8	0	4	62	75	21	23	59	43	21	105	88	0	1	24	0	32	7	13	0	11	28	55	11	21	0	11	49	6	0	58	65	0	8	3	34	0	0	44	17	5	6	92	31	11	37	18	33	0	0	0	0	0	0	19	34	0	12	24	41	32	13	6	21	9	1	3	108	0	203	27	16	60	4	0	11	59	14	0	160	163	0	62
ENSG00000252357	0	0	0	0	0	0	0	0	0	0	0	0	0	0	0	0	0	0	0	0	0	0	0	0	0	0	0	0	0	0	0	0	0	0	0	0	0	0	0	0	0	0	0	0	0	0	0	0	0	0	0	0	0	0	0	0	0	0	0	0	0	0	0	0	0	0	0	0	0	0	0	0	0	0	0	0	0	0	0	0	0	0	0	0	0	0	0	0	0	0	0	0	0	0	0	0	0	0	0	0	0	0	0	0	0	0	0	0	0	0	0	0	0	0	0	0	0	0	0	0	0	0	0	0	0	0	0	0	0	0	0	0	0	0	0	0	0	0	0	0	0	0	0	0	0	0	0	0	0	0	0	0	0	0	0	0	0	0	0	0	0	0	0	0	0	0	0	0	0	0	0	0	0	0	0	0	0	0	0	0	0	0	0	0	0	0	0	0	0	0	0	0	0	0	0	0	0	0	0	0	0	0	0	0	0	0	0	0	0	0	0	0	0	0	0	0	0	0	0	0	0	0	0	0	0	0	0	0	0	0	0	0	0	0	0	0	0	0	0	0	0	0	0
ENSG00000117593	297	111	399	7	455	113	403	286	31	151	231	167	175	45	153	115	772	50	129	238	325	198	444	472	71	594	127	364	146	280	242	194	210	212	250	165	142	511	305	109	0	287	164	73	94	112	286	369	192	59	368	226	181	123	156	663	113	207	166	36	148	101	62	187	56	53	393	115	142	107	145	273	24	206	132	85	94	396	197	146	155	177	29	126	40	1	6	178	187	197	139	719	24	285	300	122	28	140	420	0	236	109	40	246	210	126	162	9	166	76	143	137	92	192	223	276	59	104	42	159	79	165	157	398	8	185	206	113	216	123	331	263	135	237	170	203	287	140	41	90	119	97	340	75	390	197	85	376	10	230	10	283	201	173	200	330	103	160	100	307	39	312	55	105	171	264	145	205	285	298	152	377	0	76	234	520	155	253	232	7	125	218	410	67	131	10	198	88	265	110	248	328	21	91	248	195	55	170	165	148	117	286	224	244	215	112	240	294	40	0	207	0	228	338	103	495	155	319	269	0	271	468	316	226	288	299	130	426	105	139	167	125	318	72	451	351	320	203	227	309	371	548	209
ENSG00000270084	0	0	4	0	0	0	0	0	0	26	2	0	14	0	0	0	0	10	0	2	0	0	7	0	0	0	0	0	12	0	0	0	0	0	0	0	3	0	0	16	0	0	0	2	4	0	23	14	0	0	0	0	0	0	19	0	0	0	0	0	17	8	0	0	0	0	0	0	0	0	10	0	0	0	0	0	0	0	0	14	0	0	0	3	0	0	0	0	4	0	1	0	0	0	0	0	0	1	0	0	44	0	0	0	0	6	25	7	0	0	10	0	0	3	30	0	0	2	0	0	0	11	0	0	0	0	0	0	0	0	0	0	0	0	5	0	6	0	0	0	0	0	0	0	0	3	0	0	19	0	1	23	0	0	5	0	0	0	0	0	0	0	0	0	42	0	0	0	0	0	0	3	0	0	36	0	0	0	0	0	18	0	0	0	0	0	0	0	13	0	7	12	52	0	1	30	0	0	0	0	0	0	0	0	0	0	0	0	0	0	0	0	0	83	0	0	34	0	12	0	0	11	0	4	0	0	0	0	0	0	8	0	0	32	0	12	0	0	0	0	0	0	0
ENSG00000234741	68	133	1003	613	286	91	109	246	44	426	310	55	163	42	90	64	373	114	122	125	240	129	577	478	32	111	169	97	208	545	97	74	72	200	175	351	151	256	206	325	51	300	137	121	236	167	327	567	80	128	83	248	215	164	190	203	147	812	152	106	174	122	108	249	0	78	183	99	119	113	90	36	4	129	45	71	161	97	176	157	179	105	100	98	31	63	14	125	454	230	202	391	29	205	182	72	34	32	336	16	60	63	191	123	86	238	63	63	143	30	257	134	134	148	334	237	55	61	83	51	29	66	391	264	10	208	32	100	182	132	191	94	157	169	140	76	124	45	52	247	307	41	104	30	154	49	206	62	47	243	30	97	186	44	525	132	99	128	198	50	116	217	75	80	146	156	139	145	77	144	126	761	136	110	246	339	78	170	123	70	123	148	369	67	209	20	55	80	114	219	163	620	0	76	837	63	16	98	189	455	80	239	143	204	91	211	195	385	17	17	139	0	287	192	266	112	148	199	401	224	222	187	223	834	156	219	152	210	126	111	198	86	130	100	53	264	78	227	193	145	176	583	202
ENSG00000208317	0	0	2	0	0	0	0	19	0	0	0	0	0	0	0	1	0	0	6	0	0	0	3	1	0	0	0	0	0	13	0	0	0	0	0	0	0	0	0	0	0	0	3	0	4	0	0	6	0	0	0	0	0	0	0	8	0	2	0	0	0	1	13	0	0	0	0	0	0	0	0	0	0	1	0	0	0	0	2	0	1	2	0	0	0	0	0	3	0	0	1	0	0	6	0	0	0	0	0	0	0	0	0	0	0	0	17	0	0	0	0	0	0	0	0	0	0	0	0	0	0	0	0	0	0	0	0	0	0	1	12	0	4	0	0	0	0	0	0	0	0	0	0	0	0	0	0	0	0	0	0	0	0	0	1	0	31	0	0	0	0	0	0	0	2	0	0	0	2	0	0	2	0	0	0	0	6	0	0	0	0	0	0	0	6	0	0	0	9	0	0	1	0	0	7	0	0	0	0	2	0	0	0	0	0	0	0	0	0	0	0	0	0	0	1	0	0	0	2	0	0	0	0	2	0	0	0	0	0	0	0	0	0	0	0	1	0	0	15	0	0	0	0
ENSG00000185278	245	182	474	91	241	107	217	113	110	206	288	51	282	65	63	63	341	57	55	162	126	213	278	287	44	489	93	150	304	474	235	105	112	225	277	241	243	186	560	78	37	212	129	137	186	67	296	227	150	1241	252	426	168	196	17	667	183	151	428	105	149	134	36	350	254	58	366	363	411	183	226	458	13	363	59	189	71	253	218	190	362	200	62	113	77	62	12	137	211	286	307	367	121	450	219	42	43	103	248	50	188	89	233	243	237	403	244	53	317	81	560	178	312	346	321	588	251	33	156	166	104	253	159	267	28	262	262	156	224	411	500	172	193	212	159	154	254	258	234	583	357	323	274	186	169	212	82	286	195	212	30	147	378	125	204	134	124	231	278	237	89	309	101	205	306	215	258	277	317	748	222	344	326	124	285	295	175	261	215	56	244	210	506	92	88	117	253	93	311	171	245	402	21	232	443	349	57	145	182	491	245	192	250	337	111	313	304	114	41	11	298	0	434	28	263	433	81	539	388	607	407	441	223	468	416	185	419	207	53	206	307	323	216	89	528	242	136	184	307	381	110	314	460
ENSG00000117601	0	0	0	0	0	0	0	0	0	0	0	0	0	0	0	0	0	0	0	0	10	0	0	0	0	0	0	0	0	0	50	0	0	0	0	0	0	0	0	0	0	0	0	0	0	0	0	0	0	0	0	0	0	0	0	0	0	0	0	0	0	0	0	0	0	0	0	0	0	0	0	0	0	0	0	0	0	0	0	0	0	0	0	0	0	0	0	0	0	0	0	0	0	0	0	0	0	0	0	0	0	0	0	0	0	0	0	0	0	0	0	0	0	0	0	0	0	0	0	0	0	0	0	0	0	0	0	0	0	0	0	0	0	0	0	0	0	2	0	0	0	0	0	0	0	0	0	0	0	0	0	0	0	0	0	0	0	0	0	0	0	0	0	0	0	0	0	29	0	0	0	0	0	0	0	0	0	0	22	0	0	0	0	0	0	0	0	0	0	0	0	0	0	0	0	0	0	0	0	0	0	0	0	0	0	0	0	0	0	0	0	0	0	0	0	0	6	0	0	0	0	0	0	0	1	0	0	1	0	0	0	3	0	0	0	0	0	0	0	0	0	0	0
ENSG00000252231	0	0	0	0	0	0	0	0	0	0	0	0	0	0	0	1	0	0	0	0	0	0	0	0	0	3	0	0	0	0	0	0	0	0	0	0	0	0	0	0	0	0	0	0	0	0	0	0	0	0	0	0	0	0	0	0	0	0	0	0	0	1	0	0	0	0	0	0	0	0	0	0	0	0	0	0	0	0	0	0	0	0	0	0	0	0	0	0	0	0	0	0	0	0	0	0	0	0	0	0	0	0	0	0	0	0	0	0	0	0	0	0	0	0	0	0	0	0	0	0	0	0	0	0	0	0	0	0	0	0	0	0	0	0	0	0	0	0	0	0	0	0	0	0	0	0	0	0	0	0	2	0	0	0	0	0	0	0	1	1	0	0	0	0	0	0	0	0	0	0	0	0	0	0	0	0	0	0	0	0	0	0	0	0	0	0	0	0	0	0	0	0	0	0	0	0	0	0	2	0	0	0	0	0	0	0	0	0	0	0	0	23	0	0	0	0	0	0	0	0	0	0	0	0	0	0	0	0	0	0	0	0	0	0	0	0	0	0	0	0	0	0	0
ENSG00000135870	1193	716	1137	470	427	404	1665	459	314	574	1015	488	902	631	890	258	878	344	397	439	844	1348	1126	959	394	848	387	887	1043	666	626	560	657	607	635	828	677	766	638	765	361	702	490	215	377	1019	674	925	1851	387	714	1264	405	277	1437	444	692	578	533	245	593	275	243	683	284	172	362	389	490	410	671	591	73	652	310	253	885	219	623	520	648	711	650	373	230	102	83	215	706	866	684	944	146	594	758	180	254	288	642	142	980	299	528	856	558	442	487	122	522	341	582	894	571	558	1114	881	275	124	82	563	233	405	750	637	70	727	1399	429	1128	676	1341	1406	365	984	701	477	599	422	557	742	646	606	875	711	978	635	786	352	107	796	54	502	508	239	722	465	665	565	740	464	404	1256	287	275	660	584	451	729	523	1269	696	998	884	230	928	1319	429	648	601	41	368	647	702	240	324	430	519	363	430	1001	1107	838	160	625	828	903	245	466	369	1097	334	629	527	982	790	503	831	637	174	359	1100	584	674	424	704	759	834	823	820	566	736	1063	793	888	653	509	497	1006	713	672	560	713	885	189	968	470	449	435	233	1079	654	605	800
ENSG00000200755	0	3	1	0	0	0	27	1	0	0	0	0	0	0	0	0	0	0	0	0	0	0	0	3	0	0	0	0	0	0	0	1	0	0	0	0	0	0	0	2	2	0	0	0	0	0	0	0	0	0	0	0	3	0	0	0	0	0	0	0	0	3	0	0	2	0	0	0	1	0	0	0	3	1	0	0	3	0	0	1	1	5	6	1	1	0	0	4	16	0	2	0	0	0	0	0	0	0	0	2	0	2	0	0	1	0	0	0	0	0	0	0	1	1	0	0	0	3	0	1	0	1	1	0	3	2	0	2	0	0	0	0	0	0	0	1	0	1	0	0	0	26	0	1	0	0	0	0	4	0	2	0	0	0	1	0	0	0	0	5	1	0	1	1	2	2	2	0	0	0	0	0	4	1	0	2	2	1	0	2	0	0	0	0	0	0	0	0	3	0	0	1	7	3	0	0	0	0	0	0	0	0	1	0	0	1	0	0	1	0	0	0	2	0	0	0	0	0	2	0	0	0	0	3	0	0	0	0	0	0	0	1	0	3	0	4	0	0	0	0	0	2	0
ENSG00000236535	0	0	15	0	0	0	18	0	0	5	8	1	2	0	5	0	0	0	0	0	0	18	2	0	0	0	0	0	0	0	1	0	26	0	4	0	1	0	0	0	17	0	0	3	0	42	0	0	0	0	0	0	7	0	0	0	0	0	76	0	0	6	0	0	0	0	0	0	0	0	0	0	0	12	0	2	0	0	0	0	2	0	7	0	0	23	0	2	0	0	37	0	4	0	0	0	0	0	0	0	0	1	0	0	0	0	0	0	0	0	0	0	0	0	5	0	0	0	0	9	0	0	0	0	0	0	0	0	12	0	0	10	0	10	0	9	0	1	0	0	0	0	0	0	0	0	0	0	0	0	1	3	0	0	3	0	0	0	0	0	0	0	0	0	0	0	10	1	0	0	0	0	0	0	41	0	0	9	0	0	4	0	0	0	0	0	0	0	0	28	34	13	0	0	0	0	0	0	0	0	0	0	7	0	0	0	0	0	0	22	0	0	0	10	0	0	33	0	2	0	0	0	1	1	0	0	0	0	0	0	0	1	0	0	10	0	0	0	0	0	4	0	0
ENSG00000224977	8	0	0	0	0	1	0	0	0	0	0	0	0	0	0	0	0	0	1	0	12	0	0	0	0	0	21	0	0	0	0	5	0	0	20	1	0	0	0	0	9	0	0	0	0	0	0	0	0	0	0	0	0	0	0	0	0	0	0	0	0	3	0	0	0	2	0	0	0	0	0	0	0	0	0	0	0	0	0	0	0	0	0	0	15	0	0	0	0	0	0	0	0	0	0	0	0	0	0	0	0	0	0	0	0	0	0	0	0	1	2	0	0	0	0	0	0	0	0	0	0	0	0	0	0	0	4	0	1	0	0	10	0	0	19	0	0	0	0	0	0	0	0	0	0	0	0	0	0	0	0	0	0	0	1	10	0	0	0	0	0	0	0	0	0	0	0	0	0	0	0	0	0	0	0	0	0	0	0	0	0	0	0	0	0	0	0	0	0	0	0	0	0	0	0	0	0	0	0	0	0	0	0	0	0	0	0	0	0	0	0	0	0	0	0	0	0	0	1	0	0	0	0	0	0	0	0	0	20	0	0	0	0	0	0	0	0	0	0	0	0	0	0
ENSG00000225713	0	0	0	0	0	0	0	0	0	0	0	0	0	0	0	0	0	0	0	0	0	0	0	0	0	0	0	0	0	0	0	0	0	0	0	0	0	0	0	0	0	0	0	0	0	0	0	0	0	0	0	0	0	0	0	0	0	0	0	0	0	0	0	0	0	0	0	0	0	0	0	0	0	0	0	0	0	0	0	0	0	0	0	0	0	0	0	0	0	0	0	0	0	0	0	0	0	0	0	0	0	0	0	0	0	0	0	0	0	0	0	0	0	0	0	0	0	0	0	0	0	0	0	0	0	0	0	0	0	0	0	0	0	0	0	0	0	0	0	0	0	0	0	0	0	0	0	0	0	0	0	0	0	0	0	0	0	0	0	0	0	0	0	0	0	0	0	0	0	0	0	0	0	0	0	0	0	0	0	0	0	0	0	0	0	0	0	0	0	0	0	0	0	0	0	0	0	0	0	0	0	0	0	0	0	0	0	0	0	0	0	0	0	0	0	0	0	0	0	0	0	0	0	0	0	0	0	0	0	0	0	0	0	0	0	0	0	0	0	0	0	0	0
ENSG00000227373	0	0	1	0	0	0	0	0	0	0	0	0	0	0	0	0	0	0	0	0	0	0	1	0	0	0	17	31	0	0	0	0	0	0	0	0	0	0	0	6	0	0	0	0	0	0	0	0	0	0	0	0	0	4	0	0	0	0	0	0	0	5	0	0	0	0	0	0	0	0	8	0	0	0	0	0	0	0	6	0	0	0	0	0	0	0	0	0	0	0	0	0	0	0	0	0	0	0	0	0	0	0	0	0	0	0	0	0	0	0	0	0	0	0	0	0	0	0	0	0	0	0	0	0	0	0	0	0	5	0	0	0	0	0	0	0	0	17	0	0	0	0	33	0	0	0	0	0	0	0	0	0	0	0	1	0	0	0	0	0	33	0	0	0	0	0	0	0	0	0	0	1	0	0	0	0	0	0	0	0	3	0	12	0	0	0	0	1	0	0	14	0	0	0	0	0	1	0	0	0	0	0	0	0	0	0	0	0	0	0	0	0	15	0	3	0	0	0	5	0	0	0	7	0	0	44	0	0	0	0	0	0	0	0	0	8	18	0	0	0	0	0	0
ENSG00000152061	402	228	458	47	378	207	641	297	227	200	459	149	362	132	244	94	619	149	159	264	383	294	304	903	32	755	413	145	451	347	280	325	552	418	235	378	275	285	366	208	91	362	149	177	162	135	374	432	368	696	337	727	210	320	320	399	467	515	537	71	363	207	147	202	149	82	335	387	365	257	235	632	33	211	293	108	243	151	218	423	313	295	221	129	68	125	20	113	275	440	311	337	158	326	539	71	76	177	198	93	188	150	134	347	420	495	373	102	259	160	423	498	497	222	519	508	87	63	203	316	107	193	388	263	33	431	510	192	372	171	560	412	371	255	421	302	658	215	201	757	518	513	517	945	230	228	374	186	179	161	19	289	194	108	275	279	392	308	180	225	136	666	156	289	632	273	384	414	219	644	284	432	200	94	535	266	276	439	495	6	172	516	434	75	190	196	470	113	250	21	487	450	157	403	422	184	107	399	407	821	267	204	307	473	207	251	471	692	130	27	478	284	655	498	630	438	285	330	523	110	570	325	439	623	152	485	333	659	280	67	357	196	223	142	503	378	200	243	404	930	492	520	362
ENSG00000238872	0	0	0	0	0	0	0	0	0	0	0	0	0	0	0	0	0	0	0	0	0	0	0	0	0	0	0	0	0	0	0	0	0	0	0	0	0	0	0	0	0	0	0	0	0	0	0	0	0	0	0	0	0	0	0	0	0	0	0	0	0	0	0	0	0	0	0	0	0	0	0	0	0	0	0	0	0	0	0	0	0	0	0	0	0	0	0	0	0	0	0	0	0	0	0	0	0	0	0	0	0	0	0	0	0	0	0	0	0	0	0	0	0	0	0	0	0	0	0	0	0	0	0	0	0	0	0	0	0	0	0	0	0	0	0	0	0	0	0	0	0	0	0	0	0	0	0	0	0	0	0	0	0	0	0	0	0	0	0	0	0	0	0	0	0	0	0	0	0	0	0	0	0	0	0	0	0	0	0	0	0	0	0	0	0	0	0	0	0	0	0	0	0	0	0	0	0	0	0	0	0	0	0	0	0	0	0	0	0	0	0	0	0	0	0	0	0	0	0	0	0	0	0	0	0	0	0	0	0	0	0	0	0	0	0	0	0	0	0	0	0	0	0
ENSG00000266125	0	0	0	0	0	0	0	0	0	0	0	0	0	0	0	0	0	0	0	0	0	0	0	0	0	0	0	0	0	0	0	0	0	0	0	0	0	0	0	0	0	0	0	0	0	0	0	0	0	0	0	0	0	0	0	0	0	0	0	0	0	0	0	0	0	0	0	0	0	0	0	0	0	0	0	0	0	0	0	0	0	0	0	0	0	0	0	0	0	0	0	0	0	0	0	0	0	0	0	0	0	0	0	0	0	0	0	0	0	0	0	0	0	0	0	0	0	0	0	0	0	0	0	0	0	0	0	0	0	0	0	0	0	0	0	0	0	0	0	0	0	0	0	0	0	0	0	0	0	0	0	0	0	0	0	0	0	0	0	0	0	0	0	0	0	0	0	0	0	0	0	0	0	0	0	0	0	0	0	0	0	0	0	0	0	0	0	0	0	0	0	0	0	0	0	0	0	0	0	0	0	0	0	0	0	0	0	0	0	0	0	0	0	0	0	0	0	0	0	0	0	0	0	0	0	0	0	0	0	0	0	0	0	0	0	0	0	0	0	0	0	0	0
ENSG00000237317	0	0	0	0	0	0	0	0	0	0	0	0	0	0	0	0	0	0	0	0	0	0	0	0	0	0	0	0	0	0	0	0	0	0	0	0	0	0	0	0	0	0	0	0	0	0	0	0	0	0	0	0	0	0	0	0	0	0	0	0	0	0	0	0	0	0	0	8	0	0	0	0	0	0	0	0	0	0	0	0	0	0	0	0	0	0	0	0	0	0	0	0	0	0	0	0	0	0	0	0	0	0	0	0	0	0	0	0	0	0	0	0	0	0	0	0	0	0	0	0	0	0	0	0	0	0	0	0	0	0	0	0	0	0	0	0	0	0	0	0	0	0	0	0	0	0	0	0	0	0	0	0	0	0	0	0	0	0	0	0	0	0	0	0	0	0	0	0	0	0	0	0	0	0	0	0	0	0	0	0	0	0	0	0	0	0	0	0	0	0	0	0	0	0	0	0	0	0	0	0	0	0	0	0	0	0	0	0	0	0	0	0	0	0	0	0	0	0	0	0	0	0	0	0	0	0	0	0	0	0	0	0	0	0	0	0	0	0	0	0	0	0	0
ENSG00000203737	9	11	2	0	0	0	0	1	0	0	4	0	14	0	0	8	0	0	12	0	0	0	0	0	0	0	0	0	0	2	0	9	0	0	0	0	0	14	0	2	0	0	0	0	0	0	1	0	0	0	0	0	0	0	0	0	0	0	11	0	15	9	0	0	0	0	0	0	0	0	0	0	0	0	0	0	0	0	0	34	3	0	0	5	0	0	0	0	7	0	0	0	0	0	0	2	0	9	40	0	0	0	0	0	0	0	0	1	0	0	0	0	0	0	0	22	0	0	1	0	0	0	0	0	0	0	0	2	17	0	0	5	1	0	0	14	0	0	0	0	0	0	9	0	0	16	0	0	0	7	0	0	0	0	0	0	0	0	0	0	0	8	0	0	0	0	1	0	0	0	0	1	0	0	0	0	15	0	0	0	0	0	0	0	0	0	0	0	30	0	0	0	0	0	83	0	0	0	0	0	1	0	0	0	0	0	34	0	0	0	0	0	0	0	2	0	0	6	17	99	0	0	0	17	0	0	9	12	0	0	0	0	0	0	0	0	0	24	0	0	0	0	0
ENSG00000223828	0	0	0	0	0	0	0	0	0	0	0	0	0	0	0	0	1	0	0	0	0	0	0	0	0	0	0	2	0	0	0	0	0	0	0	0	0	0	0	0	0	0	0	0	0	0	0	0	0	0	0	0	0	0	0	0	0	0	0	0	0	0	0	0	0	0	0	0	0	0	0	0	0	0	0	0	0	0	0	0	0	0	0	0	0	0	0	0	0	0	0	0	0	0	0	0	0	0	0	0	0	0	0	0	0	0	1	0	0	0	0	0	0	0	0	0	0	0	0	0	0	0	0	0	0	0	0	0	0	0	0	0	0	0	0	0	0	0	0	0	0	0	0	0	0	0	0	0	0	0	0	0	0	0	0	0	0	0	0	0	0	0	0	0	0	0	0	0	0	0	0	0	0	0	0	0	0	0	0	0	0	0	0	0	0	0	0	1	0	0	0	0	0	0	0	0	0	0	0	0	0	0	0	0	0	0	0	0	0	0	0	0	0	0	0	0	0	0	0	0	0	0	0	0	0	0	0	0	0	0	0	0	0	0	0	0	0	0	0	0	0	0	0
ENSG00000231378	0	0	0	0	0	0	0	0	0	0	0	0	0	0	0	0	0	0	0	0	0	0	0	0	0	0	0	0	0	0	0	0	0	0	0	0	0	0	0	0	0	0	0	0	0	0	0	0	0	0	0	0	0	0	0	0	0	0	0	0	0	0	0	0	0	0	0	0	0	0	0	0	0	0	0	0	0	0	0	0	0	0	0	0	0	0	0	0	0	0	0	0	0	0	0	0	0	0	0	0	0	0	0	0	0	0	0	0	0	0	0	0	0	0	0	0	0	0	0	0	0	0	0	0	0	0	0	0	0	0	0	0	0	0	0	0	0	0	0	0	0	0	0	0	0	0	0	0	0	0	0	0	0	0	0	0	0	0	0	0	0	0	0	0	0	0	0	0	0	0	0	0	0	0	0	0	0	0	0	0	0	0	0	0	0	0	0	0	0	0	0	0	0	0	0	0	0	0	0	0	0	0	0	0	0	0	0	0	0	0	0	0	0	0	0	0	0	0	0	0	0	0	0	0	0	0	0	0	0	0	0	0	0	0	0	0	0	0	0	0	0	0	0
ENSG00000237249	0	0	0	0	0	0	0	0	0	0	0	0	0	0	0	0	0	0	0	0	0	0	0	0	0	0	0	0	0	0	0	0	0	0	0	0	0	0	0	0	0	0	0	0	0	0	0	0	0	0	0	0	0	0	0	0	0	0	0	0	0	0	0	0	0	0	0	0	0	0	0	0	0	0	0	0	0	0	0	0	0	0	0	0	0	0	0	0	0	0	0	0	0	20	0	0	0	0	0	0	0	0	0	0	0	0	0	0	0	0	0	0	0	0	0	0	0	0	0	0	0	0	0	0	0	0	0	0	0	0	0	0	0	0	0	0	0	0	0	0	0	0	0	0	0	0	0	0	0	0	0	0	0	0	0	0	0	0	0	0	0	0	0	0	0	0	0	0	0	0	0	0	0	0	0	0	0	0	0	0	0	0	0	0	0	0	0	0	0	0	0	0	0	0	0	0	0	0	0	0	0	0	0	0	0	0	0	0	0	0	0	0	0	0	0	51	0	0	0	0	0	0	0	0	0	0	13	0	0	0	0	0	0	0	0	0	0	0	0	0	0	0	0
ENSG00000223525	0	0	0	0	0	0	0	0	0	0	0	0	0	0	6	0	0	0	0	0	0	0	0	1	0	0	0	0	0	0	0	0	0	0	0	0	0	0	0	0	0	0	0	0	0	0	0	0	0	0	0	0	0	0	0	0	0	0	0	0	5	0	0	0	0	0	0	0	0	0	0	0	0	0	0	0	0	0	0	0	0	0	0	0	0	0	0	1	0	0	1	0	0	0	0	0	0	0	0	0	0	0	0	0	0	0	0	0	0	0	0	0	0	0	0	0	0	0	0	0	0	0	0	0	0	0	0	0	0	0	16	0	43	0	0	0	0	0	0	0	0	0	0	0	0	0	0	0	0	0	0	9	0	0	7	0	0	0	0	0	0	0	0	0	0	0	0	0	0	0	0	0	0	0	0	6	6	0	0	0	0	0	0	0	0	0	0	17	0	0	0	0	0	0	0	0	1	0	0	0	5	0	0	0	0	0	0	0	0	0	0	0	0	0	0	0	0	0	1	0	0	0	0	0	0	0	7	0	0	0	0	0	0	0	0	0	0	0	0	0	27	0	0
ENSG00000235869	0	0	0	0	0	0	0	0	0	0	0	0	0	0	0	0	0	0	0	0	0	0	0	0	0	0	0	0	0	0	0	0	0	0	0	0	0	0	0	0	0	0	0	0	0	0	0	0	0	0	0	0	0	0	0	0	0	0	0	0	0	0	0	0	0	0	0	0	0	0	0	0	0	0	0	0	0	0	0	0	0	0	0	0	0	0	0	0	0	0	0	0	0	0	0	0	0	0	0	0	0	0	0	0	0	0	0	0	0	0	0	0	0	0	0	0	0	0	0	0	0	0	0	0	0	0	0	0	0	0	0	0	0	0	0	0	0	0	0	0	0	0	0	0	0	0	0	0	0	0	0	0	0	0	0	0	0	0	0	0	0	0	0	0	0	0	0	0	0	13	0	0	0	0	0	0	0	0	0	0	0	0	0	0	0	0	0	0	0	0	0	0	0	0	0	0	0	0	0	0	0	0	0	0	0	0	0	0	0	0	0	0	0	0	0	0	0	0	0	0	0	0	0	0	0	0	0	0	0	0	0	0	0	0	0	0	0	0	0	0	0	0	0
ENSG00000229531	0	0	1	0	0	0	0	0	0	0	0	0	2	0	0	0	0	0	0	0	0	0	0	0	0	0	0	0	0	0	0	0	0	0	0	0	0	0	0	0	0	0	0	0	0	0	0	0	0	0	0	0	0	0	0	0	0	0	0	0	0	0	0	0	0	0	0	0	0	0	0	0	0	0	0	0	0	0	0	0	0	0	0	0	0	0	0	0	0	0	0	0	0	0	0	0	0	0	0	0	0	0	0	0	0	0	0	0	0	0	0	0	0	0	0	0	0	0	0	0	0	0	0	0	0	0	17	0	0	0	0	0	0	0	3	0	0	0	0	0	0	0	0	0	0	0	0	0	0	0	0	0	0	0	1	0	0	0	0	0	0	0	0	0	0	0	0	0	0	0	0	0	0	0	0	0	0	0	0	0	0	0	0	0	0	0	0	0	0	0	0	0	0	0	0	0	0	0	0	0	0	0	0	0	0	0	0	0	0	0	0	0	0	0	0	0	0	0	0	0	0	0	0	0	0	0	0	0	0	0	0	0	0	0	0	0	0	0	0	0	10	0	0
ENSG00000252552	0	0	0	0	0	0	0	0	0	0	0	0	0	0	0	0	0	0	0	0	0	0	0	0	0	0	0	0	0	0	0	0	0	0	0	0	0	0	0	0	0	0	0	0	0	0	0	0	0	0	0	0	0	0	0	0	0	0	0	0	0	0	0	0	0	0	0	0	0	0	0	0	0	0	0	0	0	0	0	0	0	0	0	0	0	0	0	0	0	0	0	0	0	0	0	0	0	0	0	0	0	0	0	0	0	0	0	0	0	0	0	0	0	0	0	0	0	0	0	0	0	0	0	0	0	0	0	0	0	0	0	0	0	0	0	0	0	0	0	0	0	0	0	0	0	0	0	0	0	0	0	0	0	0	0	0	0	0	0	0	0	0	0	0	0	0	0	0	0	0	0	0	0	0	0	0	0	0	0	0	0	0	0	0	0	0	0	0	0	0	0	0	0	0	0	0	0	0	0	0	0	0	0	0	0	0	0	0	0	0	0	0	0	0	0	0	0	0	0	0	0	0	0	0	0	0	0	0	0	0	0	0	0	0	0	0	0	0	0	0	0	0	0
ENSG00000116161	153	580	837	129	158	221	818	516	184	710	436	560	500	496	1026	127	854	183	327	451	604	990	704	1147	123	777	160	246	494	585	527	291	209	322	261	563	285	480	258	198	210	645	500	198	125	914	300	642	161	72	235	596	299	335	424	201	194	460	364	49	456	100	126	412	81	140	560	513	499	332	338	811	26	375	185	112	288	248	488	294	323	308	266	153	132	134	16	147	278	553	406	1324	135	259	363	119	52	218	344	57	356	151	154	611	325	205	284	26	476	140	396	247	335	192	561	729	92	114	229	202	263	211	476	577	20	454	500	238	242	129	620	958	198	150	363	587	142	269	114	560	398	509	489	278	910	363	531	316	72	599	43	474	351	291	383	262	109	185	423	458	152	379	513	225	565	246	221	502	476	1726	245	196	760	91	194	804	578	624	202	13	639	401	611	152	260	160	560	169	385	80	667	548	29	403	572	240	171	742	213	442	480	577	547	526	309	273	556	509	60	29	391	53	532	191	581	314	634	540	255	157	418	509	513	397	657	168	340	1229	438	597	266	293	982	365	634	344	505	286	101	243	588	262	724
ENSG00000120333	56	31	177	246	17	24	106	46	67	145	100	57	94	19	58	29	56	24	43	50	62	126	135	67	3	364	68	111	70	72	43	51	0	27	15	47	133	207	3	44	11	90	57	11	44	43	75	93	31	251	361	117	75	89	71	61	55	98	39	21	40	39	58	71	0	11	60	289	56	78	175	118	0	106	41	37	109	201	60	75	100	59	25	52	0	39	5	38	80	94	101	123	33	89	132	0	45	37	45	12	0	35	0	64	79	29	45	46	96	65	84	108	46	139	99	158	33	27	84	36	5	29	71	74	0	81	85	20	59	125	253	67	26	166	55	89	95	12	19	29	33	8	62	60	138	99	93	0	1	41	2	124	73	34	96	87	47	55	233	65	32	87	2	30	151	35	37	113	102	125	67	86	0	29	60	99	57	32	2	18	100	50	132	20	24	62	131	34	6	0	135	169	24	25	35	45	18	105	23	103	64	64	59	181	46	36	118	121	0	0	205	0	105	0	89	116	138	104	94	113	120	120	182	103	115	19	73	142	91	85	79	74	83	21	175	40	91	66	0	68	48	77	112
ENSG00000206659	0	0	3	2	0	0	0	0	0	0	0	0	0	0	0	0	0	0	0	0	0	0	0	0	0	0	0	0	0	0	0	0	0	0	0	0	0	0	0	0	0	2	14	0	0	0	0	0	0	0	0	0	0	0	0	0	0	0	5	0	0	0	0	0	0	0	0	0	0	0	0	0	0	0	0	0	0	0	0	0	0	0	0	0	0	0	0	0	0	0	0	0	0	0	0	0	0	0	0	0	0	0	0	0	0	0	0	0	0	0	0	7	0	0	0	0	0	0	0	0	0	0	0	0	0	0	0	0	0	0	0	0	0	0	0	0	0	0	0	0	0	0	0	0	0	0	0	0	0	0	0	0	0	0	0	0	0	0	0	0	0	0	0	0	0	0	0	0	0	0	0	0	0	0	1	0	0	0	0	0	0	0	0	0	0	0	0	0	0	0	0	0	0	0	0	0	0	0	0	0	0	0	0	0	0	0	0	0	0	1	0	0	0	0	0	0	0	0	0	0	0	0	0	0	0	0	0	0	0	0	0	0	0	0	0	0	0	0	0	0	0	0	0
ENSG00000181101	0	0	0	0	0	0	0	0	0	0	1	0	1	0	0	0	0	0	1	0	1	0	0	0	1	4	0	0	0	0	0	0	0	0	0	0	0	1	0	0	0	0	3	0	0	0	0	5	0	0	0	0	0	0	0	0	0	0	0	0	4	0	0	0	0	0	0	0	0	1	0	2	0	0	0	1	0	0	0	0	0	0	0	1	0	0	0	2	0	1	0	1	0	0	0	0	0	0	0	0	0	0	1	3	1	0	1	0	0	0	22	0	0	0	0	0	0	0	0	0	3	0	0	0	0	0	0	0	0	0	1	0	0	0	0	0	2	0	0	0	0	0	1	0	0	0	0	1	0	0	0	0	1	0	0	0	0	0	0	0	1	0	0	0	0	0	1	0	0	0	0	0	0	0	0	0	0	1	0	0	0	0	0	0	0	0	1	0	0	0	0	0	0	0	0	0	0	0	1	0	0	0	0	4	0	2	1	1	0	0	0	0	0	1	0	0	0	0	0	0	1	0	0	0	1	0	0	0	0	1	0	0	0	0	0	0	0	0	0	0	0	0	0
ENSG00000120332	0	0	0	0	0	0	0	0	0	1	0	0	0	0	0	0	0	1	0	0	0	0	0	0	0	0	0	0	0	0	0	1	0	0	4	0	0	0	0	0	0	0	1	0	0	0	0	0	0	0	0	0	0	0	0	0	0	0	0	0	0	0	0	0	0	0	0	0	0	0	0	0	0	0	0	0	0	0	0	0	0	0	0	2	0	0	0	0	0	0	0	0	0	0	0	0	0	0	0	0	0	0	0	0	0	0	0	0	0	0	0	0	0	0	0	0	0	0	0	0	0	0	0	0	0	0	0	0	0	0	0	4	0	0	0	0	0	0	0	0	0	0	0	0	0	0	0	0	0	0	4	0	0	0	0	0	0	0	0	0	0	0	0	0	0	0	0	0	0	0	0	0	0	0	0	0	1	0	0	0	0	0	0	0	0	0	0	0	0	0	0	0	0	0	0	0	0	0	0	0	0	0	0	0	0	3	0	0	0	0	0	8	0	0	0	0	0	0	3	0	5	0	0	0	0	0	0	0	0	0	0	0	0	0	37	0	0	0	0	0	0	0	0
ENSG00000235750	460	165	149	339	54	33	425	239	41	198	232	13	224	104	223	42	476	51	188	306	70	134	167	333	27	194	296	103	257	155	160	148	169	228	161	402	92	163	164	89	44	115	212	36	47	182	56	172	355	62	380	386	113	162	528	85	119	131	118	31	118	40	86	123	0	43	120	79	54	329	49	615	0	204	140	55	226	0	38	80	160	125	14	47	41	14	6	46	38	243	139	71	113	0	116	46	9	74	13	25	0	104	197	87	70	170	81	41	86	330	241	59	148	135	233	46	6	13	40	118	29	52	250	86	7	153	222	61	314	55	159	219	99	118	104	247	104	73	299	410	202	192	115	137	319	55	89	194	95	264	15	302	44	86	83	135	253	2	96	89	103	30	43	81	34	16	51	128	252	472	117	161	505	55	51	122	133	135	142	74	69	121	183	39	75	85	53	91	210	0	24	205	8	74	129	141	56	47	96	98	73	68	97	105	130	56	143	33	84	13	115	0	69	243	93	197	23	100	100	159	143	74	262	132	40	34	157	170	196	68	101	104	71	142	263	95	213	43	96	190	216	120	222
ENSG00000230687	0	0	0	0	0	0	0	0	0	0	0	0	0	0	0	0	0	0	0	0	0	0	0	0	0	0	0	0	0	0	0	0	0	0	0	0	0	0	0	0	0	0	0	0	0	0	0	0	0	0	0	0	0	0	0	0	0	0	0	0	0	0	0	0	0	0	0	0	0	0	0	0	0	0	0	0	0	0	0	0	0	0	0	0	0	0	0	0	0	0	0	0	0	0	0	0	0	0	0	0	0	0	0	0	0	0	0	0	0	0	0	0	0	0	0	0	0	0	0	0	0	0	0	0	0	0	0	0	0	0	0	0	0	0	0	0	0	0	0	0	0	0	0	0	0	0	0	0	0	0	0	0	0	0	0	0	0	0	0	0	0	0	0	0	0	0	0	0	0	0	0	0	0	0	0	0	0	0	0	0	0	0	0	0	0	0	0	0	0	0	0	0	0	0	0	0	0	0	0	0	0	0	0	0	0	0	0	0	0	0	0	0	0	0	0	0	0	0	0	0	0	0	0	0	0	0	0	0	0	0	0	0	0	0	0	0	0	0	0	0	0	0	0
ENSG00000233946	0	0	0	0	0	0	0	0	0	0	0	0	0	0	0	0	0	0	0	0	0	0	0	0	0	0	0	0	0	0	0	0	0	0	0	0	0	0	0	0	0	0	0	0	0	0	0	0	0	0	0	0	0	0	0	0	0	0	0	0	0	0	0	0	0	0	0	0	0	0	0	0	0	0	0	0	0	0	0	0	0	0	0	0	0	0	0	0	0	0	0	0	0	0	0	0	0	0	0	0	0	0	0	0	0	0	0	0	0	0	0	0	0	0	0	0	0	0	0	0	0	0	0	0	0	0	0	0	0	0	0	0	0	0	0	0	0	0	0	0	0	0	0	0	0	0	0	0	0	0	0	0	0	0	0	0	0	0	0	0	0	0	0	0	0	0	0	0	0	0	0	0	0	0	0	0	0	0	0	0	0	0	0	0	0	0	0	0	0	0	0	0	0	0	0	0	0	0	0	0	0	0	0	0	0	0	0	0	0	0	0	0	0	0	0	0	0	0	0	0	0	0	0	0	0	0	0	0	0	0	0	0	0	0	0	0	0	0	0	0	0	0	0
ENSG00000260990	0	0	0	0	0	0	0	0	0	0	0	0	0	0	0	0	0	0	0	0	0	0	0	0	0	0	0	0	0	0	0	0	0	0	0	0	0	0	0	0	0	0	0	0	0	0	0	0	0	0	0	0	0	0	0	0	0	0	0	0	0	0	0	0	0	0	0	0	0	0	0	0	0	0	0	0	0	0	0	0	0	0	0	0	0	0	0	0	0	0	0	0	0	0	0	0	0	0	0	0	0	0	0	0	0	0	0	0	0	0	0	0	0	0	0	0	0	0	0	0	0	0	0	0	0	0	0	0	0	0	0	0	0	0	0	0	0	0	0	0	0	0	0	0	0	0	0	0	0	0	0	0	0	0	0	0	0	0	0	0	0	0	0	0	0	0	0	0	0	0	0	0	0	0	0	0	0	0	0	0	0	0	0	0	0	0	0	0	0	0	0	0	0	0	0	0	0	0	0	0	0	0	0	0	0	0	0	0	0	0	0	0	0	0	0	0	0	0	0	0	0	0	0	0	0	0	0	0	0	0	0	0	0	0	0	0	0	0	0	0	0	0	0
ENSG00000116147	1	0	4	3	2	1	1	1	4	0	1	2	2	0	1	0	0	1	0	0	0	1	0	3	3	1	7	1	0	0	2	0	2	4	0	2	2	1	2	1	3	0	0	6	1	3	1	0	1	19	3	4	2	6	0	4	1	0	4	2	0	1	8	2	1	0	0	2	0	5	0	0	2	2	1	1	2	1	1	0	1	1	1	1	3	2	1	0	5	3	1	1	0	2	1	1	0	3	7	2	1	0	2	2	0	1	3	8	0	1	1	0	2	1	0	1	2	1	1	1	0	0	3	1	1	0	2	6	1	0	0	3	0	2	2	4	1	1	1	2	2	2	2	0	0	1	2	1	1	1	2	3	0	0	4	1	0	2	0	4	2	2	0	0	1	2	0	1	0	0	2	3	0	0	2	4	0	1	0	0	0	4	1	1	3	3	0	4	2	0	0	3	1	3	3	3	1	1	1	4	2	2	3	2	0	0	2	3	2	1	0	0	1	0	1	0	0	2	7	0	3	1	6	0	4	2	1	4	3	1	0	1	0	2	0	0	39	0	1	4	9	5	2
ENSG00000235628	0	0	0	0	0	0	0	0	0	0	0	0	0	0	0	0	0	0	0	0	0	0	0	0	0	0	0	0	0	0	0	0	0	0	0	0	0	0	0	0	0	0	0	0	0	0	0	0	0	0	0	0	0	0	0	2	0	0	0	0	0	0	0	0	0	0	0	0	0	0	0	0	0	0	0	0	0	0	0	0	0	0	0	0	0	0	0	0	0	0	0	0	0	0	0	0	0	0	0	0	0	0	0	0	0	0	0	0	0	0	0	0	0	0	0	0	0	0	0	0	0	0	0	0	0	0	0	0	0	0	0	0	0	0	0	0	0	0	0	0	0	0	0	0	0	0	0	0	0	0	0	0	0	0	0	0	0	0	0	0	0	0	0	0	0	0	0	0	0	0	0	0	0	0	3	0	0	0	0	0	0	0	0	0	0	0	0	0	0	0	0	0	0	0	0	0	0	0	0	0	0	0	0	0	0	0	0	0	0	0	0	0	0	0	0	0	0	0	0	0	0	0	0	0	0	0	0	0	0	0	0	0	0	0	0	0	0	0	0	0	0	0	0
ENSG00000224718	0	0	0	0	0	0	0	0	0	0	0	0	0	0	0	0	0	0	0	0	0	0	0	0	0	0	0	0	0	0	0	0	0	0	0	0	0	0	0	0	0	0	0	0	0	0	0	0	0	0	0	0	0	0	0	0	0	0	0	0	0	0	0	0	0	0	0	0	0	0	0	0	0	0	0	0	0	0	0	1	0	0	0	0	0	0	0	0	0	0	0	0	0	0	0	0	0	0	0	0	0	0	0	0	0	0	0	0	0	0	0	0	0	0	0	0	0	0	0	0	0	0	0	0	0	0	0	0	0	0	0	0	0	0	0	0	0	0	0	0	0	0	0	0	0	0	0	0	0	0	0	0	0	0	0	0	0	0	0	0	0	0	0	0	0	0	0	0	0	0	0	0	0	0	0	0	0	0	0	0	0	0	0	0	0	0	0	0	0	0	0	4	0	0	0	0	0	0	0	0	0	0	0	0	0	0	0	0	0	0	0	0	0	0	0	0	0	0	0	0	0	0	0	0	0	0	0	0	0	0	0	0	0	0	0	0	0	0	0	0	0	0	0
ENSG00000227740	0	0	4	0	0	2	6	0	0	0	0	0	0	0	0	0	0	0	6	0	0	22	0	0	0	0	0	0	0	0	0	0	0	0	0	0	0	0	0	0	0	0	0	0	0	0	0	0	0	0	0	0	0	0	0	0	0	0	0	0	0	8	0	0	0	0	0	0	3	0	0	0	0	0	0	0	0	0	0	0	0	0	9	5	0	0	0	0	0	0	0	0	0	0	2	0	0	0	0	0	0	0	0	0	0	0	0	0	0	0	0	0	0	0	24	0	0	0	0	0	0	0	0	0	0	0	0	0	7	0	26	0	0	0	0	0	0	0	5	0	0	0	0	0	0	0	0	0	0	0	0	0	0	0	0	0	8	0	0	0	0	0	0	0	25	0	0	30	0	0	0	24	0	0	0	0	0	0	0	0	0	0	0	0	0	0	0	0	0	0	0	0	0	0	0	0	0	0	11	0	0	0	0	5	0	0	12	0	0	0	0	0	0	0	0	32	0	0	2	0	0	0	0	3	0	0	0	0	0	0	0	0	0	0	0	0	0	0	0	0	0	0	0
ENSG00000230777	0	0	0	0	0	0	0	0	0	0	0	0	0	0	0	0	0	0	0	0	0	1	0	1	0	0	0	0	0	0	0	0	0	0	0	0	0	0	0	0	0	0	0	0	0	0	0	0	0	0	0	0	0	5	0	0	0	0	0	0	0	0	0	0	0	0	0	0	0	0	0	0	0	0	0	0	0	0	0	0	0	0	0	0	0	0	0	0	0	0	0	0	0	0	0	0	0	0	0	0	0	0	4	0	0	0	0	0	0	0	0	0	0	0	0	0	0	0	0	0	0	0	0	0	0	0	0	0	0	0	0	0	0	0	0	0	0	0	0	0	0	0	0	0	0	0	0	0	0	0	0	0	0	0	0	0	0	0	0	0	0	0	0	0	0	0	0	0	0	0	0	0	0	0	0	0	0	0	0	0	0	0	0	0	0	0	0	0	0	0	0	0	0	0	0	0	0	0	0	0	0	0	0	0	0	0	1	0	0	0	0	0	0	0	0	0	0	0	0	0	0	0	0	1	0	0	0	0	0	0	1	0	0	0	0	0	0	0	0	0	0	0	0
ENSG00000143207	428	384	837	495	351	265	834	469	175	336	807	236	413	204	309	121	816	121	258	476	425	459	494	813	85	553	250	189	592	881	382	399	264	381	282	392	589	609	737	495	83	615	439	166	200	186	336	484	327	273	468	947	302	221	569	252	448	276	761	76	425	192	164	741	36	168	587	476	674	258	570	952	50	585	338	261	297	193	377	353	453	318	435	150	172	33	60	129	730	848	504	647	71	306	532	91	78	180	465	72	185	193	302	484	289	240	373	152	517	149	422	483	538	217	734	550	177	123	170	208	85	239	480	423	29	596	480	301	502	137	571	515	294	362	375	538	393	276	94	684	334	310	520	392	725	472	512	565	132	376	31	454	495	272	508	337	249	553	867	549	241	661	330	248	538	278	285	449	271	549	308	670	384	69	671	925	329	345	317	45	281	421	696	98	253	184	391	337	423	219	762	495	58	283	565	381	79	341	346	904	201	526	361	493	430	264	505	688	16	0	494	59	584	295	563	602	425	726	690	370	469	503	431	600	624	446	339	423	135	190	258	455	620	251	788	457	277	312	348	300	576	862	378
ENSG00000252906	1	5	8	0	0	1	14	8	0	9	8	2	2	0	6	1	9	4	2	2	5	0	9	16	0	0	0	0	1	24	0	27	0	4	0	15	8	0	1	1	0	3	0	15	1	0	0	0	0	10	0	0	5	0	0	0	0	6	0	1	0	2	0	0	0	0	0	0	9	0	1	0	0	9	0	2	0	0	3	9	7	2	14	3	0	0	0	0	0	0	22	0	2	0	1	0	0	0	4	0	0	5	0	0	7	0	13	2	0	0	0	38	0	3	0	12	4	1	10	7	7	0	0	0	0	6	0	1	0	6	8	0	9	0	5	5	0	0	0	67	0	9	0	0	0	2	2	12	0	0	0	2	1	3	12	0	0	0	6	1	2	2	0	0	7	1	7	17	0	0	0	0	0	0	0	0	3	2	0	0	1	0	1	0	2	10	10	1	0	0	4	8	0	0	12	0	1	8	2	5	0	16	4	9	0	0	10	14	0	0	0	0	6	0	9	11	1	0	9	0	23	1	0	40	3	0	25	0	0	9	8	0	7	4	0	0	0	0	86	0	0	14	1
ENSG00000228686	0	0	0	0	0	0	0	0	0	0	0	0	0	0	0	0	0	0	0	0	0	0	0	0	0	0	0	0	0	0	0	0	0	0	0	0	0	0	0	0	0	0	0	0	0	0	0	0	0	0	0	0	0	0	0	0	0	0	0	0	0	0	0	0	0	0	0	0	0	0	0	0	0	0	0	0	0	0	0	0	0	0	0	0	0	0	0	0	0	0	0	0	0	0	0	0	0	0	0	0	0	0	0	0	0	0	0	0	0	0	0	0	0	0	0	0	0	0	0	0	0	0	0	0	0	0	0	0	0	0	0	0	0	0	0	0	0	0	0	0	0	0	0	0	0	0	0	0	0	0	0	0	0	0	0	0	0	0	0	0	0	0	0	0	0	0	0	0	0	24	0	0	0	0	0	0	0	0	0	0	0	0	0	0	0	0	0	0	0	0	0	0	0	0	0	0	0	0	0	0	0	0	0	0	0	0	0	0	0	0	0	0	0	0	0	0	0	0	0	0	0	0	0	0	0	0	0	0	0	0	0	0	0	0	0	0	0	0	0	0	0	0	0
ENSG00000236021	0	0	3	0	0	0	0	9	0	0	0	0	0	0	0	0	19	3	2	0	0	0	0	5	0	48	0	0	0	10	34	2	0	0	0	0	0	0	0	0	0	0	0	0	0	0	0	0	0	0	0	0	0	0	0	0	0	0	0	0	0	0	0	0	0	10	0	0	0	48	0	0	0	0	0	0	0	0	0	0	0	0	1	0	0	0	0	0	0	0	6	0	0	0	0	0	0	4	0	0	0	3	0	0	0	0	0	2	0	0	0	0	7	0	0	0	0	0	0	2	0	0	0	0	0	0	0	0	0	0	93	8	0	0	0	6	0	0	0	0	0	0	0	2	13	0	0	0	0	0	0	8	0	7	0	0	3	0	0	0	0	0	0	0	0	0	0	0	0	0	0	0	0	0	0	0	0	0	0	0	2	0	0	0	0	0	0	0	0	0	0	13	0	0	0	0	0	0	0	1	0	0	0	0	0	0	0	0	0	0	0	0	0	0	0	10	6	0	4	0	0	33	0	0	0	0	10	0	0	0	0	15	0	0	0	0	0	0	0	0	0	0	0
ENSG00000232463	0	0	1	0	0	0	1	0	0	2	0	11	1	0	0	0	0	0	1	0	0	30	27	0	0	0	0	0	0	0	1	0	0	0	0	0	0	0	0	0	0	3	0	0	1	1	0	1	0	0	0	0	3	0	0	10	0	0	0	0	0	1	0	0	0	0	0	0	0	0	0	0	0	0	0	0	0	0	0	0	0	0	2	0	0	0	0	1	0	0	0	1	0	0	0	0	0	0	0	0	0	0	2	3	0	0	1	0	0	0	1	0	0	0	0	1	4	0	0	0	0	0	0	0	0	0	0	0	0	0	4	0	0	0	0	0	23	0	0	0	0	0	0	0	0	0	0	0	0	0	0	0	0	0	5	0	0	0	0	0	0	0	2	0	0	6	0	0	3	0	3	5	0	0	0	0	0	0	0	0	0	0	0	0	0	8	0	0	8	0	0	1	0	0	0	0	0	0	2	1	0	0	0	1	0	6	36	0	0	0	0	0	1	0	0	0	0	0	0	0	0	0	0	0	0	9	0	0	0	0	0	1	0	0	0	1	0	0	0	0	4	1	0
ENSG00000253025	0	0	0	0	0	0	0	0	0	0	0	0	0	0	0	0	0	0	0	0	0	0	0	0	0	0	0	0	0	0	0	0	0	0	0	0	0	0	0	0	0	0	0	0	0	0	0	0	0	0	0	0	0	0	0	0	0	0	0	0	0	0	0	0	0	0	0	0	0	0	0	0	0	0	0	0	0	0	0	0	0	0	0	0	0	0	0	0	0	0	0	0	0	0	0	0	0	0	0	0	0	0	0	0	0	0	0	0	0	0	0	0	0	0	0	0	0	0	0	0	0	0	0	0	0	0	0	0	0	0	0	0	0	0	0	0	0	0	0	0	0	0	0	0	0	0	0	0	0	0	0	0	0	0	0	0	0	0	0	0	0	0	0	0	0	0	0	0	0	0	0	0	0	0	0	0	0	0	0	0	0	0	0	0	0	0	0	0	0	0	0	0	0	0	0	0	0	0	0	0	0	0	0	0	0	0	0	0	0	0	0	0	0	0	0	0	0	0	0	0	0	0	0	0	0	0	0	0	0	0	0	0	0	0	0	0	0	0	0	0	0	0	0
ENSG00000227815	0	0	0	0	0	0	0	0	1	0	0	0	0	0	0	0	0	0	0	0	0	2	0	0	0	0	0	0	0	0	0	0	0	0	0	0	0	0	0	0	0	0	0	0	0	0	0	0	0	0	0	0	0	0	0	0	0	0	0	0	0	0	0	0	0	0	0	0	0	0	0	0	0	0	0	0	0	0	0	0	0	0	0	0	0	0	0	0	0	0	0	0	0	0	0	0	0	0	0	0	0	0	0	0	0	0	0	0	0	0	0	0	0	0	0	0	0	0	0	0	0	0	0	0	0	0	0	0	0	0	0	0	0	0	0	0	0	0	0	0	0	0	0	0	0	0	0	0	0	0	0	0	0	0	0	0	0	0	0	0	0	0	0	0	0	0	0	0	0	0	0	0	0	0	0	0	0	0	0	0	0	0	0	0	0	0	0	0	0	0	0	0	0	0	0	0	0	0	0	0	0	0	0	0	0	0	0	0	0	0	0	0	0	0	0	0	0	0	0	0	0	0	0	0	0	0	0	0	0	0	0	0	0	0	0	0	0	0	0	0	0	0	0
ENSG00000231020	0	0	0	0	0	0	0	0	0	0	0	0	0	0	0	0	0	0	0	0	0	0	0	0	0	0	0	0	0	0	0	0	0	0	0	0	0	0	0	0	0	0	0	0	0	0	0	0	0	0	0	0	0	0	0	0	0	0	0	0	0	0	0	0	0	0	0	0	0	0	0	0	0	0	0	0	0	0	0	0	0	0	0	0	0	0	0	0	0	0	0	0	0	0	0	0	0	0	0	0	0	0	0	0	0	0	0	0	0	0	0	0	0	0	0	0	0	0	0	0	0	0	0	0	0	0	0	0	0	0	0	0	0	0	0	0	0	0	0	0	0	0	0	0	0	0	0	0	0	0	0	0	0	0	0	0	0	0	0	0	0	0	0	0	0	0	0	0	0	0	0	0	0	0	0	0	0	0	0	0	0	0	0	0	0	0	0	0	0	0	0	0	0	0	0	0	0	0	0	0	0	0	0	0	0	0	0	0	0	0	0	0	0	0	0	0	0	0	0	0	0	0	0	0	0	0	0	0	0	0	0	0	0	0	0	0	0	0	0	0	0	0	0
ENSG00000225904	0	0	0	0	0	0	0	0	0	0	0	0	0	0	0	0	0	0	0	0	0	0	0	0	0	0	0	0	0	0	0	0	0	0	0	0	0	0	0	0	0	0	0	0	0	0	0	0	0	0	0	0	0	3	0	0	0	0	0	0	0	0	0	0	0	0	0	0	0	0	0	0	0	0	0	0	0	0	0	0	0	0	0	0	0	0	0	0	0	0	0	0	0	0	0	0	0	0	0	0	0	0	0	0	0	0	0	0	0	0	0	0	0	0	0	0	0	0	0	0	0	0	0	0	0	0	0	0	0	0	0	0	0	0	0	0	0	0	0	0	0	0	0	0	0	0	0	0	0	0	0	0	0	0	0	0	0	0	0	0	0	0	0	0	0	0	0	0	0	0	0	0	0	0	0	0	0	0	0	0	0	0	0	0	0	0	0	0	0	0	0	0	0	0	0	0	0	0	0	0	0	0	0	0	0	0	0	0	0	0	0	0	0	0	0	0	0	0	0	0	0	0	0	0	0	0	0	0	0	0	0	0	0	0	0	0	0	0	0	0	0	0	0
ENSG00000116183	0	0	0	0	0	0	0	0	0	0	0	0	0	0	0	0	0	0	3	0	0	0	0	4	0	0	0	0	0	0	0	0	0	0	0	0	0	0	3	0	0	0	0	0	0	0	0	0	0	0	0	0	0	0	0	0	0	0	0	0	0	0	0	0	0	0	0	0	0	0	0	0	0	0	0	0	0	0	0	0	0	0	0	0	0	0	0	0	0	0	0	0	6	0	0	0	0	0	0	0	0	0	0	0	0	0	0	0	0	0	0	0	0	0	0	0	2	0	0	0	0	0	1	0	0	0	0	3	0	0	0	0	0	0	0	0	0	0	0	0	0	0	0	0	0	0	0	0	0	0	0	0	0	0	0	0	0	0	0	0	0	0	0	0	0	0	0	0	0	0	0	0	0	0	0	0	0	0	0	0	0	0	0	0	0	4	0	0	0	0	0	0	0	0	0	0	0	0	0	0	0	0	24	0	0	0	0	0	0	0	0	0	0	0	0	0	0	0	0	0	6	0	0	0	0	0	0	0	0	0	0	0	0	2	0	0	0	0	0	0	0	0	0
ENSG00000237514	0	0	0	0	0	0	0	0	0	0	0	0	0	0	0	0	0	0	0	0	0	0	0	0	0	0	0	0	0	0	0	0	0	0	0	0	0	0	0	0	0	0	0	0	0	0	0	0	0	1	0	0	0	0	0	0	0	0	0	0	0	0	0	0	0	0	0	0	0	0	0	0	0	0	0	0	0	0	0	0	0	0	0	0	0	0	0	0	0	0	0	0	0	0	0	0	0	0	0	0	0	0	0	0	0	0	0	0	0	0	1	0	0	0	0	0	0	0	0	0	0	0	0	0	0	0	0	0	0	0	0	0	0	0	0	0	0	0	0	0	0	0	0	0	0	0	0	0	0	0	0	0	0	0	0	0	0	0	0	0	0	0	0	0	0	0	0	0	0	0	0	0	0	0	0	0	0	0	0	0	0	0	0	0	0	0	0	0	0	0	0	0	0	0	0	1	0	0	0	0	0	0	0	0	0	0	0	0	0	0	0	0	0	0	0	0	0	0	0	0	0	0	0	0	0	0	0	0	0	1	0	0	0	0	0	0	0	0	0	0	0	0	19
ENSG00000152092	0	0	0	0	0	1	0	0	0	0	0	0	0	0	0	0	0	0	1	0	0	0	0	0	0	0	0	0	0	0	0	0	0	0	0	0	0	0	0	0	0	0	0	0	0	0	0	0	0	0	0	0	0	0	0	0	0	0	0	0	0	1	0	0	0	0	0	0	0	0	0	0	0	0	0	0	0	0	0	0	0	1	0	0	0	1	0	0	0	0	0	0	0	0	0	0	0	0	0	0	0	0	0	0	0	0	0	0	0	0	0	0	0	0	0	0	0	0	0	0	0	0	0	0	0	0	0	0	0	0	0	0	0	0	0	0	0	0	0	0	0	0	0	0	0	0	0	0	0	0	1	0	0	0	0	0	0	0	0	0	0	0	0	0	0	0	0	1	0	0	0	11	0	0	0	0	0	0	0	0	0	0	0	0	0	0	0	0	0	0	0	0	0	0	0	0	0	0	0	0	0	0	0	0	0	0	0	0	0	0	0	0	0	0	0	0	23	0	5	0	1	0	0	0	0	0	0	26	0	0	0	0	0	0	0	0	0	0	0	0	0	0	0
ENSG00000202609	0	0	0	0	0	0	0	0	0	0	0	0	0	0	0	0	0	0	0	0	0	0	0	0	0	0	0	0	0	0	0	0	0	0	0	0	0	0	0	0	0	0	0	0	0	0	0	0	0	0	0	0	0	0	0	0	0	0	0	0	0	0	0	0	0	0	0	0	0	0	0	0	0	0	0	0	0	0	0	0	0	0	0	0	0	0	0	0	0	0	0	0	0	0	0	0	0	0	0	0	0	0	0	0	0	0	0	0	0	0	0	0	0	0	0	0	0	0	0	0	0	0	0	0	0	0	0	0	0	0	0	0	0	0	0	0	0	0	0	0	0	0	0	0	0	0	0	0	0	0	0	0	0	0	0	0	0	0	0	0	0	0	0	0	0	0	0	0	0	0	0	0	0	0	0	0	0	0	0	0	0	0	0	0	0	0	0	0	0	0	0	0	0	0	0	0	0	0	0	0	0	0	0	0	0	0	0	0	0	0	0	0	0	0	0	0	0	0	0	0	0	0	0	0	0	0	0	0	0	0	0	0	0	0	0	0	0	0	0	0	0	0	0
ENSG00000198797	0	0	0	0	0	0	0	0	0	0	0	0	0	0	0	0	0	0	0	0	0	0	0	1	0	0	0	0	0	0	0	0	0	0	0	0	0	0	0	0	0	0	0	0	0	0	0	0	0	0	0	0	0	0	0	0	0	0	0	0	0	0	0	0	0	0	0	0	0	0	0	0	0	0	0	0	0	0	0	0	0	0	0	0	0	0	0	0	0	0	0	0	0	0	0	0	0	0	0	0	0	0	0	0	0	0	0	0	0	0	0	0	0	0	0	0	0	0	0	0	0	0	0	0	0	0	0	0	0	0	0	0	0	0	0	0	0	0	0	0	0	0	0	0	0	0	0	0	0	0	0	0	0	0	0	0	0	0	0	0	0	0	0	0	0	0	0	0	0	0	0	0	0	0	0	0	0	0	0	0	0	0	0	0	0	0	0	0	0	0	0	0	0	0	0	0	0	0	0	0	0	0	0	0	0	0	0	0	0	0	0	0	0	0	0	0	0	0	0	0	0	0	0	0	0	0	0	0	0	0	0	0	0	0	0	0	0	0	0	0	0	0	0
ENSG00000222749	0	0	0	0	0	0	0	0	3	0	0	0	0	0	0	0	0	0	0	0	0	0	0	0	0	0	0	0	0	0	0	0	0	0	0	0	0	0	0	0	0	0	0	0	0	0	0	0	0	0	0	0	0	0	0	0	0	0	0	0	0	0	0	0	0	0	0	0	0	0	0	0	0	0	0	0	0	0	0	0	0	0	0	0	0	0	0	0	0	0	0	0	0	0	0	0	0	0	0	0	0	0	0	0	0	0	0	0	0	0	0	0	0	0	0	0	0	0	0	0	0	0	0	0	0	0	0	0	0	0	0	0	0	0	0	0	0	0	0	0	0	0	0	0	0	0	0	0	0	0	0	0	0	0	0	0	0	0	0	0	0	0	0	0	0	0	0	0	0	0	0	0	0	0	0	0	0	0	0	0	0	0	0	0	0	0	0	0	0	0	0	0	0	0	0	0	0	0	0	0	0	0	0	0	0	0	0	0	0	0	0	0	0	0	0	0	0	0	0	0	0	0	0	0	0	0	0	0	0	0	0	0	0	0	0	0	0	0	0	0	0	0	0
ENSG00000224968	0	0	20	0	0	0	0	1	0	0	0	0	0	0	0	0	0	0	0	2	32	0	8	29	0	0	8	0	7	1	4	0	15	0	0	5	79	15	58	0	0	0	0	1	27	0	0	5	0	0	0	0	0	5	0	0	13	0	0	0	0	21	0	5	0	3	0	0	0	0	123	0	2	22	0	6	0	0	98	86	58	5	13	0	0	8	0	0	7	22	29	0	10	0	31	0	25	0	0	0	0	16	152	0	0	0	33	0	0	0	0	0	14	45	10	0	0	10	0	51	0	15	16	0	0	0	6	0	0	0	0	0	7	0	107	0	59	8	0	21	0	14	70	0	0	22	0	0	0	0	0	0	0	2	32	60	8	0	0	0	0	236	28	0	0	0	16	0	7	35	0	62	0	0	97	22	0	0	0	0	0	0	0	0	0	0	0	0	0	783	67	0	0	0	76	0	0	30	0	142	26	0	102	40	0	68	24	19	0	0	80	0	63	0	44	3	5	20	133	0	0	47	2	69	0	103	0	0	0	0	56	0	16	0	0	23	0	16	0	16	0	14	0
ENSG00000227579	0	0	0	0	0	0	0	0	0	0	0	0	0	0	0	0	0	0	0	0	0	0	0	0	0	0	0	0	0	0	0	0	0	0	0	0	0	0	0	0	0	0	0	0	0	0	0	0	0	0	0	0	0	0	0	0	0	0	0	0	0	0	0	0	0	0	0	0	0	0	0	0	0	0	0	0	0	0	0	0	0	0	0	0	0	0	0	0	0	0	0	0	0	0	0	0	0	0	0	0	0	0	0	0	0	0	0	0	0	0	0	0	0	0	0	0	0	0	0	0	0	0	0	0	0	0	0	0	0	0	0	0	0	0	0	0	0	0	0	0	0	0	0	0	0	0	0	0	0	0	0	0	0	0	0	0	0	0	0	6	0	0	0	0	0	0	0	0	0	0	0	0	0	0	0	0	0	0	0	0	0	0	0	0	0	0	0	0	0	0	0	0	0	0	0	0	0	0	0	0	0	0	0	0	0	0	0	0	0	0	0	0	0	0	0	0	0	0	0	0	0	0	0	0	0	0	0	0	0	0	0	0	0	0	0	0	0	0	0	0	0	0	0
ENSG00000266393	0	0	0	0	0	0	0	0	0	0	0	0	0	0	0	0	0	0	0	0	0	0	0	0	0	0	0	0	0	0	0	0	0	0	0	0	0	0	0	0	0	0	0	0	0	0	0	0	0	0	0	0	0	0	0	0	0	0	0	0	0	0	0	0	0	0	0	0	0	0	0	0	0	0	0	0	0	0	0	0	0	0	0	0	0	0	0	0	0	0	0	0	0	0	0	0	0	0	0	0	0	0	0	0	0	0	0	0	0	0	0	0	0	0	0	0	0	0	0	0	0	0	0	0	0	0	0	0	0	0	0	0	0	0	0	0	0	0	0	0	0	0	0	0	0	0	0	0	0	0	0	0	0	0	0	0	0	0	0	0	0	0	0	0	0	0	0	0	0	0	0	0	0	0	0	0	0	0	0	0	0	0	0	0	0	0	0	0	0	0	0	0	0	0	0	0	0	0	0	0	0	0	0	0	0	0	0	0	0	0	0	0	0	0	0	0	0	0	0	0	0	0	0	0	0	0	0	0	0	0	0	0	0	0	0	0	0	0	0	0	0	0	0
ENSG00000236720	0	0	0	0	0	0	0	0	0	0	0	0	0	0	0	0	0	0	0	0	0	0	0	0	0	0	0	0	0	0	0	0	0	0	0	0	0	0	0	0	0	0	0	0	0	0	0	0	0	0	0	0	0	0	0	0	0	0	0	0	0	0	0	0	0	0	0	0	0	0	0	0	0	0	0	0	0	0	0	0	0	0	0	0	0	0	0	0	0	0	0	0	0	0	0	0	0	0	0	0	0	0	0	0	0	0	0	0	0	0	0	0	0	0	0	0	0	0	0	0	0	0	0	0	0	0	0	0	0	0	0	0	0	0	0	0	0	0	0	0	0	0	0	0	0	0	0	0	0	0	0	0	0	0	0	0	0	0	0	0	0	0	0	0	0	0	0	0	0	0	0	0	0	0	0	0	0	0	0	0	0	0	0	0	0	0	0	0	0	0	0	0	0	0	0	0	0	0	0	0	0	0	0	0	0	0	0	0	0	0	0	0	0	0	0	0	0	0	0	0	0	0	0	0	0	0	0	0	0	0	0	0	0	0	0	0	0	0	0	0	0	0	0
ENSG00000120341	0	0	7	0	0	0	0	0	0	0	0	0	0	0	0	0	0	0	0	0	0	0	0	0	0	0	0	0	0	0	0	0	0	0	0	0	0	0	0	0	0	0	0	0	0	0	0	0	0	0	0	0	0	0	0	0	0	0	0	0	0	0	0	0	0	0	0	0	0	0	0	0	0	0	0	0	0	0	0	0	0	0	0	0	0	0	0	0	0	0	0	0	0	0	0	0	0	0	0	0	0	0	0	0	0	1	32	0	0	0	0	0	0	0	2	0	0	0	0	0	0	0	0	0	0	0	8	0	0	0	0	0	0	0	0	0	0	0	1	0	0	0	0	0	0	0	0	0	0	0	0	0	14	0	7	0	0	0	0	0	0	0	0	0	0	0	0	0	0	0	20	0	0	0	0	0	0	0	0	0	0	0	0	0	0	0	0	0	0	0	0	0	0	0	0	0	0	0	0	14	0	0	0	3	0	0	0	0	0	0	8	0	0	0	0	7	0	15	1	0	0	0	10	21	0	0	0	44	0	0	0	0	0	0	0	0	0	0	0	0	10	0	0
ENSG00000254154	0	0	3	0	0	0	1	0	0	0	0	0	0	0	0	0	0	0	0	0	16	0	0	0	0	64	0	0	0	0	0	0	0	0	0	0	0	0	2	9	0	0	0	0	0	0	0	0	0	0	0	0	0	0	0	0	0	31	0	0	0	4	0	0	0	8	0	53	0	0	19	0	0	0	0	0	0	0	4	0	26	7	0	0	0	0	0	0	9	29	0	11	0	0	0	0	0	0	0	0	0	0	0	0	0	0	0	0	0	0	14	9	0	0	0	0	0	0	0	0	0	0	14	0	0	0	0	0	0	2	0	0	22	0	5	0	44	1	0	0	0	59	0	113	0	3	0	0	0	0	0	0	0	0	0	0	0	0	0	0	0	0	0	0	0	0	5	0	0	0	0	16	0	0	86	0	0	0	0	0	3	0	0	0	0	0	0	0	0	0	30	0	0	0	0	0	0	22	0	0	8	0	0	32	0	1	0	0	0	0	0	0	0	0	5	21	0	0	22	0	0	0	0	16	0	19	0	0	0	0	0	18	0	0	0	7	0	6	0	0	0	28	0
ENSG00000242193	0	22	97	15	58	30	210	16	3	32	33	14	73	0	2	32	57	9	7	76	56	59	186	205	0	198	40	74	78	112	47	49	29	58	118	36	130	164	182	22	0	121	19	14	45	40	114	36	81	23	112	392	82	15	39	20	12	25	136	6	31	65	21	60	0	23	6	44	62	14	134	33	0	108	0	28	433	0	54	27	120	50	86	80	0	0	9	23	50	20	45	64	57	0	213	61	41	6	111	29	67	5	119	46	3	26	115	10	96	0	41	123	20	3	36	65	15	8	78	137	1	37	27	88	1	171	32	29	6	47	0	13	141	0	37	33	107	19	0	39	42	73	308	104	20	114	19	0	16	10	0	68	28	16	79	104	0	81	0	2	1	245	18	74	31	30	44	74	37	52	57	135	0	2	66	190	61	43	59	3	44	121	78	40	2	9	61	19	31	7	134	141	13	39	89	127	20	21	25	171	12	111	69	115	0	147	165	145	41	142	0	0	98	0	228	137	284	71	174	16	65	226	82	179	29	136	49	117	0	45	94	64	42	20	23	121	0	64	108	99	127	143	81
ENSG00000224687	1	1	13	2	0	2	5	4	2	2	0	0	1	5	3	5	0	10	2	17	0	0	13	2	1	0	36	1	16	14	40	1	2	16	0	2	1	0	0	1	0	6	0	1	2	0	1	5	1	0	0	2	1	66	6	1	2	3	3	1	14	3	0	2	2	0	2	0	3	2	3	1	0	7	0	1	2	1	0	1	0	3	5	3	3	0	0	1	13	4	2	1	3	3	7	0	0	0	65	4	0	1	0	3	14	1	8	16	7	1	2	3	1	2	0	10	0	0	0	2	0	6	3	0	1	0	13	2	2	2	1	24	0	1	1	4	77	1	13	0	1	18	7	0	0	3	13	2	0	1	0	2	3	0	3	0	0	1	1	7	0	8	0	0	1	1	2	2	5	16	3	7	0	0	3	97	0	6	0	0	0	21	0	3	1	2	0	0	2	1	12	9	33	4	1	4	0	1	1	3	0	11	0	3	3	11	10	1	1	2	1	2	21	5	18	0	29	8	14	5	25	30	1	13	1	2	11	0	10	0	5	1	1	0	1	1	0	6	1	0	0	9	1
ENSG00000075391	210	276	850	150	299	325	742	632	187	416	638	330	117	132	373	136	702	273	172	195	447	168	960	753	75	381	841	91	723	406	261	353	459	241	577	238	572	147	644	235	263	1004	109	113	637	309	815	321	605	502	442	1708	830	523	760	623	456	217	1264	183	502	448	230	708	65	63	195	252	592	33	2112	655	48	719	207	101	1761	0	565	771	1111	480	530	346	60	131	41	60	940	854	92	790	37	275	854	60	170	184	813	127	948	251	996	897	776	378	507	172	671	0	338	1002	557	290	674	904	10	60	403	598	119	442	279	298	34	1238	1128	89	184	264	69	1162	678	558	684	439	853	167	556	2244	830	827	1330	1380	1887	736	576	372	108	198	64	578	901	79	394	588	121	334	227	754	241	1865	76	248	569	745	401	310	739	963	432	746	403	94	1160	1935	222	279	798	70	717	302	533	92	201	255	658	114	69	685	998	583	12	607	1880	878	123	862	1331	1671	236	583	189	931	630	745	649	502	76	95	623	291	1760	164	1832	1758	789	637	1912	452	397	1676	216	2230	320	1795	228	1132	884	70	1496	654	954	320	754	303	236	544	908	1640	1287	2129	297
ENSG00000270575	0	0	0	0	0	0	0	0	0	0	0	0	0	0	0	0	0	0	0	0	0	0	0	0	0	0	0	0	0	0	0	0	0	0	0	0	0	0	0	0	0	0	0	0	0	0	0	0	0	0	0	0	0	0	0	0	0	0	0	0	0	0	0	0	0	0	0	0	0	0	0	0	0	0	0	0	0	0	0	0	0	0	0	0	0	0	0	0	0	0	0	0	0	0	0	0	0	0	0	0	0	0	0	0	0	0	0	0	0	0	0	0	0	0	0	0	0	0	0	0	0	0	0	0	0	0	0	0	0	0	0	0	0	0	0	0	0	0	0	0	0	0	0	0	0	0	0	0	0	0	0	0	0	0	0	0	0	0	0	0	0	0	0	0	0	0	0	0	0	0	0	0	0	0	0	0	0	0	0	0	0	0	0	0	0	0	0	0	0	0	0	0	0	0	0	0	0	0	0	0	0	0	0	0	0	0	0	0	0	0	0	0	0	0	0	0	0	0	0	0	0	0	0	0	0	0	0	0	0	0	0	0	0	0	0	0	0	0	0	0	0	0	0
ENSG00000213058	7	0	0	0	0	15	0	0	0	0	0	0	34	0	0	0	0	6	0	0	0	5	15	1	0	1	33	0	4	0	0	27	0	3	1	0	0	0	23	0	0	0	0	22	0	0	0	0	1	0	0	0	1	0	13	0	1	0	0	4	0	7	0	0	0	0	1	3	0	0	0	0	0	0	0	0	0	0	10	0	1	0	0	0	0	0	0	9	34	0	0	21	0	0	18	78	0	0	1	0	0	8	4	0	0	1	0	0	0	0	0	0	20	3	19	32	19	0	14	0	0	0	0	5	0	0	0	0	0	0	0	0	0	0	0	0	4	1	10	0	54	0	0	1	0	0	0	1	5	0	8	0	0	2	25	4	5	39	0	0	0	0	15	0	0	0	44	0	3	19	0	14	0	0	0	0	0	0	0	28	28	0	0	6	0	0	0	0	0	98	2	0	0	0	11	0	0	0	0	25	0	0	0	8	0	4	28	18	0	0	0	0	8	1	0	0	105	8	34	0	0	3	22	0	0	0	0	0	0	0	9	17	0	14	1	22	0	1	0	0	0	0	2
ENSG00000260938	0	0	1	0	0	2	0	0	0	0	6	0	0	0	0	0	0	0	0	0	0	0	0	0	0	0	0	0	0	0	0	0	0	0	0	0	0	0	0	0	0	0	0	0	0	0	0	0	0	0	0	0	0	0	0	0	0	0	0	0	9	0	0	0	0	0	0	0	0	0	6	0	0	10	0	0	56	0	11	7	0	0	0	0	0	0	0	0	0	0	0	0	0	0	19	0	0	0	0	0	0	0	0	0	0	2	0	0	0	0	0	0	1	0	32	0	0	0	0	0	0	1	0	0	3	0	0	0	0	0	0	1	0	0	0	0	0	0	8	0	0	0	0	0	0	0	0	0	0	0	0	0	0	0	0	0	0	0	0	0	0	0	0	0	0	0	0	0	0	0	0	7	0	0	0	0	0	0	4	0	0	0	0	0	0	0	0	0	0	0	0	0	0	0	9	0	0	0	0	0	0	0	0	0	0	0	0	0	0	0	0	0	0	0	0	0	0	0	9	0	0	38	0	3	0	0	0	0	146	0	0	26	0	0	0	0	0	0	0	0	0	0	0
ENSG00000188585	0	0	0	0	0	1	0	0	0	0	0	0	0	0	0	0	0	0	0	0	0	0	0	0	0	0	0	0	0	0	0	0	0	0	0	0	0	0	0	0	0	0	0	0	0	0	0	0	0	0	0	0	0	0	0	0	0	0	0	0	0	0	0	0	0	0	0	0	0	0	0	0	0	0	0	0	0	0	0	0	0	0	0	0	0	0	0	0	0	0	0	0	0	0	0	0	0	0	0	0	0	0	0	0	0	0	0	0	0	0	0	0	0	0	0	0	0	0	0	0	0	0	0	0	0	0	0	0	0	0	0	0	0	0	0	0	0	0	0	0	0	0	0	0	0	0	0	0	0	0	0	0	0	0	0	0	0	0	0	0	0	10	0	0	0	0	0	0	0	0	0	0	0	0	0	0	0	0	0	0	0	0	0	0	0	0	0	0	0	0	0	0	0	0	0	0	0	0	0	0	0	0	0	0	0	0	0	0	0	0	0	0	0	0	0	0	0	0	0	0	0	0	0	0	0	0	0	0	0	0	0	0	0	0	0	0	0	0	0	0	0	0	0
ENSG00000240021	0	0	0	0	0	2	0	0	0	0	0	0	0	0	0	1	0	0	1	0	0	0	0	0	0	0	0	0	0	0	0	0	0	0	0	0	0	0	0	0	0	0	0	0	0	0	0	0	0	0	0	0	0	0	0	0	0	0	0	0	0	0	0	0	0	0	0	0	0	0	0	0	0	0	0	0	0	0	0	0	0	0	0	0	0	0	0	0	0	0	0	0	0	0	0	0	0	0	0	0	0	0	0	0	0	0	0	0	0	0	0	0	0	0	0	0	0	0	0	0	0	0	0	0	0	0	0	0	0	0	0	0	0	0	0	0	0	0	0	0	0	0	0	0	12	0	0	0	0	0	0	0	0	0	0	0	0	0	0	0	0	0	0	0	0	0	0	0	0	0	0	0	0	0	0	0	0	0	0	0	0	0	0	0	1	0	0	0	0	0	0	0	0	0	0	0	0	0	0	0	0	0	0	0	0	0	0	0	5	0	0	0	0	0	0	0	0	0	0	0	0	0	0	0	5	0	0	0	0	0	0	0	15	0	0	0	0	0	0	0	0	0	0
ENSG00000213057	0	0	6	0	0	0	0	0	0	0	0	0	0	0	0	0	13	0	0	0	0	0	0	0	0	0	0	0	0	0	0	0	0	0	0	0	0	0	0	1	0	0	0	0	0	0	0	0	0	0	0	0	5	0	0	0	0	0	0	0	5	2	0	0	0	0	0	0	0	0	35	0	0	0	0	0	0	0	0	0	1	0	0	0	0	0	0	0	0	0	0	0	0	0	0	0	1	0	0	0	0	0	0	0	0	0	0	0	0	0	0	0	0	3	0	0	0	2	0	1	0	0	0	0	0	0	1	0	9	0	0	5	0	7	0	0	0	0	0	0	0	0	0	0	0	0	0	0	0	0	0	0	0	0	0	0	0	0	0	0	3	0	0	0	0	0	0	0	0	0	0	0	0	0	5	0	22	0	0	0	2	0	0	0	0	0	0	0	0	0	9	0	0	0	0	0	0	0	0	0	0	6	0	0	0	0	0	0	0	0	0	0	0	0	0	0	0	0	1	0	0	0	2	0	0	0	0	0	0	0	0	0	0	0	0	0	0	0	0	0	0	0	0
ENSG00000184909	0	0	0	0	0	0	0	0	0	0	0	0	0	0	0	0	0	0	0	0	0	0	0	0	0	0	0	0	0	0	0	0	0	0	0	0	0	0	0	0	0	0	0	0	0	0	0	0	0	0	0	0	0	0	0	0	0	0	0	0	0	0	0	0	0	0	0	0	0	0	0	0	0	0	0	0	0	0	0	0	0	0	0	0	0	0	0	0	0	0	0	0	0	0	0	0	0	0	0	0	0	0	0	0	0	0	0	0	0	0	0	0	0	0	0	0	0	0	0	0	0	0	0	0	0	0	0	0	0	0	0	0	0	0	0	0	0	0	0	0	0	0	0	0	0	0	0	0	0	0	0	0	0	0	0	0	0	0	0	0	0	0	0	0	0	0	0	0	0	0	0	0	0	0	0	0	0	0	0	0	0	0	0	0	0	0	0	0	0	0	0	0	0	0	0	0	0	0	0	0	0	0	0	0	0	0	0	0	0	0	0	0	0	0	0	0	0	0	0	0	0	0	0	0	0	0	0	0	0	0	0	0	0	0	0	0	0	0	0	0	0	0	0
ENSG00000201347	0	0	0	0	0	0	0	0	1	0	0	0	0	0	0	0	0	0	0	0	0	0	0	0	0	0	0	1	0	0	0	0	0	0	0	0	0	0	0	0	0	0	0	0	0	0	0	0	0	0	0	0	0	0	0	0	0	0	0	0	0	0	0	0	0	0	0	0	0	0	0	0	0	0	0	0	0	0	0	0	0	0	0	0	0	0	0	0	0	0	0	0	0	0	0	0	0	0	0	0	0	0	0	0	0	0	0	0	0	0	0	0	0	0	0	0	0	0	0	0	0	0	0	0	0	0	0	0	0	0	0	0	0	0	0	0	0	0	0	0	0	0	0	0	0	0	0	0	0	0	0	0	0	0	0	0	0	0	0	0	0	0	0	0	0	0	0	0	0	0	0	0	0	0	0	0	0	0	0	0	0	0	0	0	0	0	0	0	0	0	0	0	0	0	0	0	0	0	0	0	0	0	0	0	0	1	0	0	80	1	0	0	0	0	0	0	0	0	0	0	0	0	0	0	0	0	0	0	0	0	0	0	0	0	0	0	0	0	0	0	0	0	0
ENSG00000273384	0	0	0	0	0	0	0	0	0	0	0	0	0	0	0	0	0	0	0	1	0	0	0	0	0	0	0	0	0	0	0	0	0	0	0	0	0	0	0	0	0	0	0	0	0	0	0	0	0	0	0	0	0	0	0	0	0	0	0	0	0	0	0	0	0	0	0	0	0	0	0	0	0	0	0	0	0	0	0	0	0	0	0	0	0	0	0	0	0	0	0	0	0	0	0	0	0	0	0	0	0	0	0	0	0	0	0	0	0	0	0	0	0	0	12	0	0	0	0	1	0	0	0	0	0	0	0	0	0	0	0	0	0	0	0	0	0	0	0	0	0	0	0	0	0	0	0	0	0	0	0	0	0	0	0	0	0	0	0	0	0	0	0	0	0	0	0	0	0	0	0	0	0	0	0	0	0	0	0	0	0	0	0	0	0	0	0	0	0	0	0	0	0	0	76	0	0	0	0	0	0	0	0	0	0	0	0	0	0	0	0	0	0	0	0	0	0	0	0	0	0	0	0	0	0	19	0	0	0	0	0	0	0	0	0	0	0	0	0	0	0	0	0
ENSG00000266417	0	0	0	0	0	0	0	0	0	0	0	0	0	0	0	0	0	0	0	0	0	0	0	0	0	0	0	0	0	0	0	0	0	0	0	0	0	0	0	0	0	0	0	0	0	0	0	0	0	0	0	0	0	0	0	0	0	0	0	0	0	0	0	0	0	0	0	0	0	0	0	0	0	0	0	0	0	0	0	0	0	0	0	0	0	0	0	0	0	0	0	0	0	0	0	0	0	0	0	0	0	0	0	0	0	0	0	0	0	0	0	0	0	0	0	0	0	0	0	0	0	0	0	0	0	0	0	0	0	0	0	0	0	9	0	0	0	0	0	0	0	0	0	0	0	0	0	0	0	0	0	0	0	0	0	0	0	0	0	0	0	0	0	0	0	0	0	0	0	0	0	0	0	0	0	0	0	0	0	0	0	0	0	0	0	0	0	0	0	0	0	0	0	0	0	0	0	0	0	0	0	0	0	0	0	0	0	0	0	0	0	0	0	0	0	0	0	0	0	0	0	0	0	0	0	0	0	0	0	0	0	0	0	0	0	0	0	0	0	0	0	0	0
ENSG00000273062	50	0	0	0	0	0	0	0	0	0	0	0	0	0	0	0	0	0	0	0	0	0	0	0	0	0	0	0	0	0	0	0	0	0	0	0	0	0	0	0	0	1	0	0	8	0	0	0	0	0	0	0	0	0	0	0	0	0	21	0	0	0	0	0	0	0	0	0	1	0	0	0	0	0	0	12	0	0	0	0	0	0	0	0	0	0	0	0	0	6	0	0	2	0	0	0	0	0	0	0	0	0	0	0	0	0	0	0	0	0	0	0	0	0	0	0	0	0	0	0	0	0	0	0	0	0	0	0	0	0	0	0	0	0	0	0	0	0	0	0	0	0	0	0	0	0	0	0	0	0	0	0	0	0	0	0	0	0	0	0	0	0	0	0	0	0	0	0	0	3	40	0	0	0	0	0	0	0	0	0	0	0	0	0	0	0	0	0	0	0	0	0	0	0	0	0	6	0	0	0	0	0	0	0	0	0	0	0	0	6	0	0	0	0	0	0	0	0	1	0	0	0	0	0	0	0	0	0	0	0	0	0	0	0	0	0	0	4	0	0	0	0	0
ENSG00000116191	110	56	56	0	110	11	0	1	6	27	16	14	85	59	32	29	82	0	28	22	17	68	33	133	7	308	4	18	122	80	83	69	0	16	2	3	52	96	67	62	38	66	28	13	91	20	148	9	31	2	52	15	20	4	144	22	0	52	61	49	6	9	0	43	0	37	61	133	28	43	24	226	14	65	0	38	0	0	8	58	148	26	67	7	20	24	0	0	23	9	46	76	34	0	50	0	11	0	0	0	66	37	48	5	37	58	45	7	91	0	65	16	68	72	0	98	14	1	1	37	0	13	78	1	2	68	137	0	49	28	86	18	43	32	0	21	10	11	24	214	112	2	50	34	3	25	139	0	69	3	0	18	41	3	13	48	2	29	112	15	28	0	30	9	0	71	23	72	63	18	129	15	1	3	2	6	31	89	63	20	33	35	49	21	107	28	0	112	31	0	18	110	10	51	76	88	16	31	2	179	7	20	59	22	29	34	98	21	107	9	0	0	43	0	59	42	3	59	49	291	11	4	12	59	86	0	7	113	0	56	35	4	11	24	33	19	73	10	0	145	46	62	49
ENSG00000228196	0	0	1	0	0	0	0	0	0	0	0	0	1	0	0	0	0	0	2	0	1	0	0	3	0	0	0	0	0	1	1	0	0	0	1	0	1	0	0	0	0	0	1	0	0	0	0	1	0	0	0	0	0	0	1	0	0	0	1	0	0	1	0	1	0	0	0	0	1	0	0	0	0	0	0	0	0	0	0	0	0	0	0	0	0	0	0	0	0	0	1	0	0	0	0	0	0	0	0	0	0	0	0	0	0	0	0	0	12	0	2	0	0	0	7	0	0	0	0	0	0	0	0	0	0	0	0	0	0	0	1	0	0	0	0	4	1	0	1	0	0	0	0	0	0	0	0	0	0	0	0	0	0	0	1	0	0	8	0	0	0	0	0	0	0	0	0	0	0	1	0	0	0	0	0	0	0	0	0	0	1	1	0	0	0	0	0	0	0	0	0	0	0	0	0	1	0	0	0	0	0	29	0	1	1	0	0	0	0	0	0	0	0	0	0	0	1	0	0	0	0	0	0	0	0	0	0	0	0	0	0	0	1	0	0	0	6	0	1	0	0	1	1
ENSG00000201791	0	0	0	0	0	0	0	0	0	0	0	0	0	0	0	0	0	0	0	0	0	0	0	0	0	0	0	0	0	0	0	0	0	0	0	0	0	0	0	0	0	0	0	0	0	0	0	0	0	0	0	0	0	0	0	0	0	0	0	0	0	0	0	0	0	0	0	0	0	0	0	0	0	0	0	0	0	0	0	0	0	0	0	0	0	0	0	0	0	0	0	0	0	0	0	0	0	0	0	0	0	0	0	0	0	0	0	0	0	0	0	0	0	0	0	0	0	0	0	0	0	0	0	0	0	0	0	0	0	0	0	0	0	0	0	0	0	0	0	0	0	0	0	0	0	0	0	0	0	0	0	0	0	0	0	0	0	0	0	0	0	0	0	0	0	0	0	0	0	0	0	0	0	0	0	0	0	0	0	0	0	0	0	0	0	0	0	0	0	0	0	0	0	0	0	0	0	0	0	0	0	0	0	0	0	0	0	0	0	0	0	0	0	0	0	0	0	0	0	0	0	0	0	0	0	0	0	0	0	0	0	0	0	0	0	0	0	0	0	0	0	0	0
ENSG00000116194	0	0	0	0	0	0	0	0	0	0	0	0	0	0	0	0	0	0	0	5	0	0	3	0	0	0	0	0	0	0	0	0	0	0	0	10	0	0	0	0	0	0	0	0	5	0	0	4	0	0	0	0	2	0	0	0	0	24	0	0	0	1	0	0	0	0	0	0	0	0	15	0	1	1	0	0	0	0	0	0	0	0	14	0	0	0	0	0	0	0	0	0	16	0	0	0	0	0	0	0	0	0	0	0	0	0	0	0	0	0	0	0	18	0	0	0	0	0	0	0	0	0	0	0	0	0	0	0	0	0	0	0	0	0	0	0	0	0	0	0	0	0	6	75	0	0	0	0	0	0	4	0	0	0	0	0	0	0	10	25	0	0	0	0	0	0	0	0	0	27	0	0	104	0	0	0	0	0	0	0	0	0	0	0	0	0	0	0	0	0	0	0	0	0	0	0	0	0	0	0	0	0	0	0	0	1	0	0	0	0	0	0	22	0	6	0	0	0	0	0	13	0	0	17	0	0	0	0	0	0	11	0	0	0	0	0	0	4	0	0	0	0	0
ENSG00000116199	361	241	767	226	370	161	787	182	290	436	552	278	514	59	243	120	819	147	180	261	308	157	598	497	44	685	214	296	307	184	299	287	182	224	125	225	239	397	348	225	65	671	235	85	217	217	772	464	310	1100	211	574	264	259	100	804	229	326	936	26	257	92	234	352	110	105	225	708	309	192	545	341	45	345	153	147	386	268	321	242	291	357	220	131	131	25	30	217	320	451	340	422	67	263	161	31	74	119	274	28	238	126	386	509	354	286	332	87	271	61	322	402	309	117	446	609	161	65	121	176	118	221	593	340	55	318	685	184	340	229	445	462	206	307	237	239	174	299	133	388	360	509	283	403	486	305	512	223	95	383	23	423	209	133	293	297	23	206	143	289	81	431	165	100	541	260	206	185	294	832	207	516	342	26	392	663	192	139	119	8	329	281	264	114	219	120	400	165	177	437	406	432	46	273	516	115	132	151	277	836	199	431	279	573	208	240	287	228	61	10	135	54	568	237	396	468	314	538	349	472	214	647	245	470	355	368	228	642	371	618	412	237	657	387	255	398	346	282	216	324	380	517	462
ENSG00000232750	0	0	0	0	0	0	0	0	0	0	0	0	0	0	0	0	0	0	0	0	0	0	0	0	0	0	0	0	0	0	0	0	0	0	0	0	1	0	0	0	0	0	0	0	0	0	0	0	0	0	0	0	0	0	0	0	0	0	0	0	0	0	0	0	0	0	0	0	0	0	0	0	0	0	0	0	0	0	0	0	0	0	0	0	0	0	0	0	0	0	0	0	0	0	0	0	0	0	0	0	0	0	0	0	0	0	0	0	0	0	0	0	0	0	0	0	0	0	0	0	0	0	0	0	0	0	0	0	0	0	0	0	0	0	0	0	0	0	0	0	0	0	0	0	0	0	0	0	0	0	0	0	0	0	0	0	0	0	0	0	0	0	0	0	0	0	0	0	0	0	0	0	0	0	0	0	0	0	0	0	0	0	0	0	0	0	0	0	0	0	0	0	0	0	0	0	0	0	0	0	0	0	0	0	0	0	0	0	0	0	0	0	0	0	0	0	0	0	0	0	0	0	0	0	0	0	0	0	0	0	0	0	0	0	0	0	0	0	0	0	0	0	0
ENSG00000186283	85	142	223	101	113	35	684	141	140	137	137	86	131	23	314	54	333	58	42	164	266	100	180	170	7	227	374	273	281	175	227	165	100	88	83	217	236	157	51	71	121	166	170	51	90	65	149	202	83	11	245	368	137	143	181	127	176	157	306	20	192	76	6	260	194	56	56	459	77	76	153	287	77	178	174	81	152	38	215	197	154	76	66	30	12	39	3	29	59	99	128	102	36	165	301	14	19	35	353	23	195	67	267	169	76	141	43	45	183	22	141	55	68	44	124	215	80	22	33	54	95	101	123	124	17	228	82	38	198	138	119	273	114	90	191	163	200	82	91	368	185	86	144	87	88	123	229	104	115	132	44	126	169	34	360	264	70	90	39	142	25	511	97	15	108	68	95	86	186	158	241	128	63	45	216	293	133	136	224	0	216	190	124	10	66	39	149	47	37	767	189	217	13	105	283	343	24	168	147	466	45	255	219	176	242	123	186	206	39	0	16	0	211	56	298	194	105	478	149	25	219	21	226	250	102	194	95	318	212	106	143	42	124	63	246	151	113	130	626	135	426	158	49
ENSG00000143322	871	1653	1293	134	352	910	1471	993	764	892	1622	754	1086	1664	2279	376	1788	627	1030	884	1369	4060	620	548	906	1081	846	857	1670	986	1190	1041	707	1052	1448	753	247	1029	502	923	790	847	924	249	346	3820	1052	543	6566	1316	875	1854	973	566	3363	4057	990	505	1276	480	1631	278	326	616	425	119	751	972	1038	809	480	188	355	971	1125	354	1283	302	410	181	681	589	375	364	300	145	263	404	642	1017	939	1697	201	1151	601	181	141	682	1611	118	1228	697	310	921	823	1236	775	381	671	442	445	666	834	365	1229	975	409	91	278	290	538	500	873	1275	107	679	1703	857	3310	446	1153	3534	597	1649	378	1002	576	610	2226	568	838	833	986	412	1427	650	522	1204	188	1586	186	956	1046	584	779	570	1172	581	568	1026	1480	121	457	450	1345	368	377	950	817	1430	942	483	1158	245	464	1468	709	694	1315	6	306	661	1031	215	627	1398	487	352	654	452	1017	832	63	666	514	1091	424	538	835	1021	556	927	792	1301	1219	373	766	731	750	501	580	222	480	426	484	688	1127	1314	464	976	747	599	939	504	1318	132	755	1489	1082	578	382	2010	997	703	796	686	917	555	637	1057	631	651	1347
ENSG00000234041	0	0	0	0	0	0	0	0	0	0	0	0	0	0	0	0	0	0	0	0	0	0	0	0	0	0	0	0	0	0	0	0	0	0	0	0	0	0	0	0	0	0	0	0	0	0	0	0	0	0	0	0	0	0	0	0	0	0	0	0	0	0	0	0	0	0	0	0	0	0	0	0	0	0	0	0	0	0	0	0	0	0	0	0	0	0	0	0	0	0	0	0	0	0	0	0	0	0	0	0	0	0	0	0	0	0	0	0	0	0	0	0	0	0	0	0	0	0	0	0	0	0	0	0	0	0	0	0	0	0	0	0	0	0	0	0	0	0	0	0	0	0	0	0	0	0	0	0	0	0	0	0	0	0	0	0	0	0	0	0	0	0	0	0	0	0	0	0	0	0	0	0	0	0	0	0	0	0	0	0	0	0	0	0	0	0	0	0	0	0	0	0	0	0	0	0	0	0	0	0	0	0	0	0	0	0	0	0	0	0	0	0	0	0	0	0	0	0	0	0	0	0	0	0	0	0	0	0	0	0	0	0	0	0	0	0	0	0	0	0	0	0	0
ENSG00000231905	0	0	0	0	0	0	0	0	0	0	0	0	0	0	0	0	0	0	0	0	0	0	0	0	0	0	0	0	0	0	0	0	0	0	0	0	0	0	0	0	0	0	0	0	0	0	0	0	0	0	0	0	0	0	0	0	0	0	0	0	0	0	0	0	0	0	0	0	0	0	0	0	0	0	0	0	0	0	0	0	0	0	0	0	0	0	0	0	0	0	0	0	0	0	0	0	0	0	0	0	0	0	0	0	0	0	0	0	0	0	0	0	0	0	0	0	0	0	0	0	0	0	0	0	0	0	0	0	0	0	0	0	0	1	0	0	0	0	0	0	0	0	0	0	0	0	0	0	0	0	0	0	0	0	0	0	0	0	0	0	0	0	0	0	0	0	0	0	0	0	0	0	0	0	0	0	0	0	0	0	0	0	0	0	0	0	0	0	0	0	0	0	0	0	0	0	0	0	0	0	0	0	0	0	0	0	0	0	0	0	0	0	0	0	0	0	0	0	0	0	0	0	0	0	0	0	0	0	0	0	0	0	0	0	0	0	0	0	0	0	0	0	0
ENSG00000212338	0	0	0	0	0	0	0	0	0	0	0	0	0	0	0	0	0	0	0	0	0	0	0	0	0	0	0	0	0	0	0	0	0	0	0	0	0	0	0	0	0	0	0	0	0	0	0	0	0	0	0	0	0	0	0	0	0	0	0	0	0	0	0	0	0	0	0	0	0	0	0	0	0	0	0	0	0	0	0	0	0	0	0	0	0	0	0	0	0	0	0	0	0	0	0	0	0	0	0	0	0	0	0	0	0	0	0	0	0	0	0	0	0	0	0	0	0	0	0	0	0	0	0	0	0	0	0	0	0	0	0	0	0	0	0	0	0	0	0	0	0	0	0	0	0	0	0	0	0	0	0	0	0	0	0	0	0	0	0	0	0	0	0	0	0	0	0	0	0	0	0	0	0	0	0	0	0	0	0	0	0	0	0	0	0	0	0	0	0	0	0	0	0	0	0	0	0	0	0	0	0	0	0	0	0	0	0	0	0	0	0	0	0	0	0	0	0	0	0	0	0	0	0	0	0	0	0	0	0	0	0	0	0	0	0	0	0	0	0	0	0	0	0
ENSG00000201619	0	0	0	0	0	0	0	0	0	0	0	0	0	0	0	0	0	0	0	0	0	0	0	0	0	0	0	0	0	0	0	0	0	0	0	0	0	0	0	0	0	0	0	0	0	0	0	0	0	0	0	0	0	0	0	0	0	0	0	0	0	0	0	0	0	0	0	0	0	0	0	0	0	0	0	0	0	0	0	0	0	0	0	0	0	0	0	0	0	0	0	0	0	0	0	0	0	0	0	0	0	0	0	0	0	0	0	0	0	0	0	0	0	0	0	0	0	0	0	0	0	0	0	0	0	0	0	0	0	0	0	0	0	0	0	0	0	0	0	0	0	0	0	0	0	0	0	0	0	0	0	0	0	0	0	0	0	0	0	0	0	0	0	0	0	0	0	0	0	0	0	0	0	0	0	0	0	0	0	0	0	0	0	0	0	0	0	0	0	0	0	0	0	0	0	0	0	0	0	0	0	0	0	0	0	0	0	0	0	0	0	0	0	0	0	0	0	0	0	0	0	0	0	0	0	0	0	0	0	0	0	0	0	0	0	0	0	0	0	0	0	0	0
ENSG00000231564	0	0	0	0	0	0	0	0	0	0	0	0	0	0	0	0	0	0	0	0	0	0	0	0	0	0	0	0	0	0	0	0	0	0	0	0	0	0	0	0	0	0	0	0	0	0	0	0	0	0	0	0	0	0	0	3	0	0	0	0	0	0	0	0	0	0	0	0	0	0	0	0	0	0	0	0	0	0	0	0	0	0	0	0	0	0	0	0	0	0	0	0	0	0	0	0	0	0	0	0	0	0	0	0	0	0	0	0	0	0	0	0	0	0	0	0	0	0	0	0	0	0	0	0	0	0	0	0	0	0	0	0	0	0	0	0	0	0	0	0	0	0	0	0	0	0	0	0	0	0	0	0	0	0	0	0	0	0	0	0	0	0	0	0	0	0	0	0	0	0	0	0	0	0	0	0	0	0	0	0	0	0	0	0	0	0	0	0	0	0	0	0	0	0	0	0	0	0	0	0	0	0	0	0	0	0	0	0	0	0	0	0	0	0	0	0	0	0	0	0	0	0	0	0	0	0	0	0	0	0	0	0	0	0	0	0	0	0	0	0	0	0	0
ENSG00000225711	0	0	0	0	0	0	0	0	0	0	0	0	0	0	0	0	0	0	0	0	0	0	0	0	0	0	0	0	0	0	0	0	0	0	0	0	0	0	0	0	0	0	0	0	0	0	0	0	0	0	0	0	0	0	0	0	0	0	0	0	0	0	0	0	0	0	0	0	0	0	0	0	0	0	0	0	0	0	0	7	0	0	0	0	0	0	0	0	0	0	0	0	0	0	0	0	0	0	0	0	0	0	0	0	0	0	0	0	0	0	0	3	0	0	0	0	0	0	0	0	0	0	0	0	0	0	0	0	0	0	0	0	0	0	0	0	0	0	0	0	0	0	0	0	0	0	0	0	0	0	0	0	0	0	0	0	0	0	0	0	0	0	0	0	0	0	0	0	0	0	0	0	0	0	0	0	0	0	0	0	0	0	0	0	0	0	0	0	0	0	0	0	0	0	0	0	0	0	0	0	0	0	0	0	0	0	0	0	0	0	0	0	0	0	0	0	0	0	0	0	0	0	0	0	0	0	0	0	0	0	0	0	0	0	0	0	0	0	0	0	0	0	0
ENSG00000223794	0	0	0	0	0	0	0	0	0	0	0	0	0	0	0	0	0	0	0	0	0	0	0	0	0	0	0	0	0	0	0	0	0	0	0	0	0	0	0	0	0	0	0	0	0	0	0	0	0	0	0	0	0	0	0	0	0	0	0	0	0	0	0	0	0	0	0	0	0	0	0	0	0	0	0	0	0	0	0	0	0	0	0	0	0	0	0	0	0	0	0	0	0	0	0	0	0	0	0	0	0	0	0	0	0	0	0	0	0	0	0	0	0	0	0	0	0	0	0	0	0	0	0	0	0	0	0	0	0	0	0	0	0	0	0	0	0	0	0	0	0	0	0	0	0	0	0	0	0	0	0	0	0	0	0	0	0	0	0	0	0	0	0	0	0	0	0	0	0	0	0	0	0	0	0	0	0	0	0	0	0	0	0	0	0	0	0	0	0	0	0	0	0	0	0	0	0	0	0	0	0	0	0	0	0	0	0	0	0	0	0	0	0	0	0	0	0	0	0	0	0	0	0	0	0	0	0	0	0	0	0	0	0	0	0	0	0	0	0	0	0	0	0
ENSG00000228191	0	0	0	0	0	0	0	0	0	0	0	0	0	0	0	0	0	0	0	0	0	0	0	0	0	0	0	0	0	0	0	0	0	0	0	0	0	0	0	0	0	0	0	0	0	0	0	0	1	0	0	0	0	0	0	0	0	0	0	0	0	0	0	0	0	0	0	0	0	0	0	0	0	0	0	0	0	0	0	0	0	0	0	0	0	0	0	0	0	0	0	0	0	0	0	0	0	0	0	0	0	0	0	0	0	0	0	0	0	0	0	0	0	0	0	0	0	0	0	0	0	0	0	0	0	0	0	0	0	0	0	0	0	0	0	0	0	0	0	0	0	0	0	0	0	0	0	0	0	1	0	0	0	0	0	0	0	0	0	0	0	0	0	0	0	0	0	0	0	0	0	0	0	0	0	0	0	0	0	0	0	0	0	0	0	0	0	0	0	0	0	0	0	0	0	0	0	0	0	0	0	0	0	0	0	0	0	0	0	0	0	0	0	0	0	0	0	0	0	0	0	0	0	0	0	0	0	0	0	0	0	0	1	0	0	0	0	0	0	0	0	0	0
ENSG00000057252	3003	2400	4763	1313	2184	1381	5855	2257	1417	1691	2907	3141	3924	1403	1107	1195	2601	796	1480	2311	3783	2373	2755	5829	672	3605	1848	2721	2902	4652	3277	1467	1640	1991	6148	1895	1601	4183	2579	2948	306	3875	2998	1419	996	1162	2815	3406	2332	3776	2475	4535	1866	3158	1310	8370	2152	2445	3428	533	3486	731	1286	3391	822	876	2396	2993	3203	2090	1463	3085	187	2499	1178	1858	3736	1480	1981	1469	1752	1304	2676	1620	758	281	287	2058	2236	2868	3231	4240	961	2019	3178	519	547	619	2727	492	4627	1304	911	2858	2178	2088	1287	825	2189	947	3080	1573	2624	1824	3911	6220	1695	1501	1567	1303	1194	1368	4194	6101	155	2185	2427	2406	1460	1421	3430	3957	1146	4408	1483	2567	2445	1223	1207	2225	3331	952	3303	1897	1892	2136	8157	1956	1244	3957	363	1943	2524	1681	3303	1956	3000	2137	3860	2259	1079	2845	1493	2006	4331	2110	1750	3989	2860	3827	2018	2294	3311	979	2399	3586	1532	2369	1500	413	1238	2653	3882	981	3080	1220	4728	906	1156	1804	2157	3090	294	2547	2602	2718	442	1925	2134	3698	1295	3856	5024	2847	1335	1236	2752	3629	589	724	3180	1474	2002	2658	2588	1913	1683	2825	1362	1884	1498	916	3925	1809	4913	1719	3767	3222	1794	564	1343	2743	3048	2345	4080	2291	735	1582	1622	2711	2820	1868	1687
ENSG00000263633	0	0	0	0	0	0	0	0	0	0	0	0	0	0	0	0	0	0	0	0	0	0	0	0	0	0	0	0	0	0	0	0	0	0	0	0	0	0	0	0	0	0	0	0	0	0	0	0	0	0	0	0	0	0	0	0	0	0	0	0	0	0	0	0	0	0	0	0	0	0	0	0	0	0	0	0	0	0	0	0	0	0	0	0	0	0	0	0	0	0	0	0	0	0	0	0	0	0	0	0	0	0	0	0	0	0	0	0	0	0	0	0	0	0	0	0	0	0	0	0	0	0	0	0	0	0	0	0	0	0	0	0	0	0	0	0	0	0	0	0	0	0	0	0	0	0	0	0	0	0	0	0	0	0	0	0	0	0	0	0	0	0	0	0	0	0	0	0	0	0	0	0	0	0	0	0	0	0	0	0	0	0	0	0	0	0	0	0	0	0	0	0	0	0	0	0	0	0	0	0	0	0	0	0	0	0	0	54	0	0	0	0	0	0	0	0	0	0	1	0	0	0	0	0	0	0	0	0	0	0	0	0	0	0	0	0	0	0	0	0	0	0	0
ENSG00000162779	2	0	6	0	0	20	0	2	0	0	2	0	8	0	48	0	0	0	0	0	0	0	0	0	0	0	0	0	0	0	0	0	0	7	0	0	0	0	0	0	0	0	0	0	2	0	0	0	7	0	0	0	0	0	0	0	1	3	0	0	0	1	0	0	0	0	0	0	0	0	0	0	0	4	0	0	0	1	0	0	0	0	12	0	0	0	0	0	0	0	9	18	0	0	0	0	0	0	0	0	0	0	0	5	15	0	0	0	24	0	0	0	7	0	0	0	0	0	0	0	0	1	0	5	0	0	0	0	14	0	0	2	0	0	0	0	10	0	0	0	0	0	0	0	0	0	0	0	0	0	0	0	0	0	18	0	0	0	0	0	1	0	0	0	0	0	3	0	0	0	0	0	34	0	0	0	5	0	0	8	0	0	0	0	0	5	0	0	0	0	5	0	0	0	0	0	0	0	0	0	0	0	0	0	0	0	14	0	0	0	0	0	0	0	0	0	0	20	5	0	0	0	5	0	0	0	0	15	0	0	0	21	0	0	0	7	0	19	0	0	0	0	0
ENSG00000224620	0	0	0	0	0	0	0	0	0	0	0	0	0	0	0	0	0	0	0	0	0	0	0	0	0	0	0	0	0	0	0	0	0	0	0	0	0	0	0	0	0	0	0	0	0	0	0	0	0	0	0	0	0	0	0	0	0	0	0	0	0	0	0	0	0	0	0	0	0	0	0	0	0	0	0	0	0	0	0	0	0	0	0	0	0	0	0	0	0	0	0	0	0	0	0	0	0	0	0	0	0	0	0	0	0	0	0	0	0	0	0	0	0	0	0	0	0	0	0	0	0	0	0	0	0	0	0	0	0	0	0	0	0	0	0	0	0	0	0	0	0	0	0	0	0	0	0	0	0	0	0	0	0	0	0	0	0	0	0	0	0	0	0	0	0	0	0	0	0	0	0	0	0	0	0	0	0	0	0	0	0	0	0	0	0	0	0	0	0	0	0	0	0	0	0	0	0	0	0	0	0	0	0	0	0	0	0	0	0	0	0	0	0	0	0	0	0	0	0	0	0	0	0	0	0	0	0	0	0	0	0	0	0	0	0	0	0	0	0	0	0	0	0
ENSG00000236539	0	0	0	0	0	0	2	0	0	0	0	0	0	0	1	0	0	0	5	1	0	0	0	1	0	0	0	0	1	0	0	0	0	0	0	1	0	0	0	1	0	0	0	0	0	0	0	0	0	0	1	1	0	0	1	0	0	0	0	0	9	0	0	1	0	0	0	0	0	0	0	0	0	0	0	0	0	0	0	0	0	0	0	0	0	0	0	0	0	0	0	0	0	0	0	0	0	1	0	0	0	0	0	0	0	5	0	0	0	0	0	0	0	0	0	1	0	0	0	1	0	0	0	0	0	0	1	0	0	0	1	0	7	0	0	0	0	0	0	0	0	0	0	0	0	0	0	0	0	0	0	1	0	1	0	0	0	0	0	0	0	0	1	0	0	0	0	0	0	5	0	0	0	3	0	1	0	0	0	0	0	0	0	0	0	0	0	0	1	0	0	0	0	0	0	0	0	0	0	1	0	0	0	1	0	0	0	0	0	0	0	0	0	0	0	0	4	0	0	0	0	0	0	0	1	0	0	0	1	0	0	0	0	0	0	0	0	0	0	0	0	0	0
ENSG00000269064	0	0	0	0	0	0	0	0	0	0	0	0	0	0	0	0	0	0	0	0	0	0	0	0	0	0	0	0	0	0	0	0	0	0	0	0	0	0	0	0	0	0	0	0	0	0	0	0	0	0	0	0	0	0	0	0	0	0	0	0	0	0	0	0	0	0	0	0	0	0	0	0	0	0	0	0	0	0	0	0	0	0	0	0	0	0	0	0	0	0	0	0	0	0	0	0	0	0	0	0	0	0	0	0	0	0	0	0	0	0	0	0	0	0	0	0	0	0	0	0	0	0	0	0	0	0	0	0	0	0	0	0	0	0	0	0	0	0	0	0	0	0	0	0	0	0	0	0	0	0	0	0	0	0	0	0	0	0	0	0	0	0	0	0	0	0	0	0	0	0	0	0	0	0	0	0	0	0	0	0	0	0	0	0	0	0	0	0	0	0	0	0	0	0	0	0	0	0	0	0	0	0	0	0	0	0	0	0	0	0	0	0	0	0	0	0	0	0	0	0	0	0	0	0	0	0	0	0	0	0	0	0	0	0	0	0	0	0	0	0	0	0	0
ENSG00000261250	0	0	0	0	0	1	0	0	0	0	0	0	0	7	0	0	0	0	0	0	0	0	0	0	0	0	0	0	0	0	0	0	0	0	0	0	0	0	0	0	0	0	0	0	0	0	0	0	0	0	0	0	0	0	1	0	0	0	0	0	0	0	0	0	0	0	0	0	0	0	0	0	0	0	0	0	0	0	0	0	0	0	0	0	0	0	0	0	0	0	0	0	0	0	0	0	0	0	0	0	0	0	0	0	0	0	0	0	0	0	0	0	0	0	0	0	0	0	0	0	0	0	0	0	0	0	0	0	0	0	0	0	0	0	0	0	0	0	0	0	0	0	0	0	0	0	0	0	0	0	0	0	0	0	0	0	0	0	0	0	0	0	0	0	0	0	0	0	0	0	0	0	0	0	0	0	0	0	0	0	0	0	0	0	0	0	0	0	0	0	0	0	0	0	0	0	0	0	0	0	0	0	0	0	0	0	0	0	0	0	0	0	0	0	0	0	0	0	0	0	0	0	0	0	0	0	0	0	0	0	0	0	0	0	0	0	0	0	0	0	0	0	0
ENSG00000116218	0	0	0	0	0	0	0	0	0	0	1	0	0	0	0	0	0	0	0	0	0	0	0	0	0	0	0	0	0	0	0	0	0	0	0	0	0	0	0	0	0	0	0	0	0	0	0	0	0	0	0	0	0	0	0	0	0	0	0	0	0	0	0	0	0	0	0	0	0	0	0	0	0	0	0	0	0	0	0	0	0	0	0	0	0	0	0	0	0	0	0	0	0	0	0	0	0	0	0	0	0	0	0	0	0	0	0	0	0	0	0	0	0	0	0	0	0	0	0	0	0	0	0	0	0	0	0	0	0	0	0	0	0	0	0	0	0	0	0	0	0	0	0	0	0	0	0	0	0	0	0	0	0	0	0	0	0	0	0	0	0	0	0	0	0	0	0	0	0	0	0	0	0	0	0	0	0	0	0	0	0	0	0	0	0	0	0	0	0	0	0	0	0	0	0	0	0	0	0	0	0	0	0	0	0	0	0	0	0	0	0	0	0	0	0	0	0	0	0	0	0	0	0	0	0	0	0	0	0	0	0	0	0	0	0	0	0	0	0	0	0	0	0
ENSG00000251875	0	0	0	0	0	0	0	0	0	0	0	0	0	0	0	0	0	0	0	0	0	0	0	0	0	0	0	0	0	0	0	0	0	0	0	0	0	0	0	0	0	0	0	0	0	0	0	0	0	0	0	0	0	0	0	0	0	0	0	0	0	0	0	0	0	0	0	0	0	0	0	0	0	0	0	0	0	0	0	0	0	0	0	0	0	0	0	0	0	0	0	0	0	0	0	0	0	0	0	0	0	0	0	0	0	0	0	0	0	0	0	0	0	0	0	0	0	0	0	0	0	0	0	0	0	0	0	0	0	0	0	0	0	0	0	0	0	0	0	0	0	0	0	0	0	0	0	0	0	0	0	0	0	0	0	0	0	0	0	0	0	0	0	0	0	0	0	0	0	0	0	0	0	0	0	0	0	0	0	0	0	0	0	0	0	0	0	0	0	0	0	0	0	0	0	0	0	0	0	0	0	0	0	0	0	0	0	0	0	0	0	0	0	0	0	0	0	0	0	0	0	0	0	0	0	0	0	0	0	0	0	0	0	0	0	0	0	0	0	0	0	0	0
ENSG00000227141	0	0	0	0	0	0	0	0	0	0	0	0	0	0	0	0	0	0	0	0	0	0	0	0	1	0	0	0	0	5	0	0	0	0	0	0	0	0	0	0	0	0	0	0	0	0	0	0	0	0	0	0	0	0	0	0	0	0	0	0	0	0	0	0	0	0	0	0	0	0	0	0	0	0	0	0	0	0	0	0	0	0	0	0	0	0	0	0	0	0	0	0	0	0	0	0	0	0	0	0	0	0	0	0	0	0	0	0	0	0	0	0	0	0	0	0	0	0	0	0	0	0	0	0	0	0	0	0	0	0	0	0	0	0	0	0	0	0	0	0	0	0	0	0	0	0	0	0	0	0	3	0	0	0	0	0	0	0	0	0	0	0	0	0	0	0	0	0	0	0	0	0	0	0	0	0	0	0	0	0	0	0	0	0	0	0	0	0	0	0	0	0	0	0	0	0	0	0	0	0	0	0	0	0	0	0	0	0	0	0	0	0	0	0	0	0	0	0	0	0	0	0	0	0	0	0	0	0	0	0	0	0	0	0	0	0	0	0	0	0	0	0	0
ENSG00000261060	0	0	0	0	0	0	0	0	0	0	0	0	0	0	0	0	0	0	0	0	0	0	0	0	0	0	0	0	0	0	0	0	0	0	0	0	0	0	0	0	0	0	0	0	0	0	0	0	0	0	0	0	0	0	0	0	0	0	0	0	0	0	0	0	0	0	0	0	0	0	0	0	0	0	0	0	0	0	0	0	0	0	0	0	0	0	0	0	0	0	0	0	0	0	0	0	0	0	0	0	0	0	0	0	0	0	0	0	0	0	0	0	0	0	0	0	0	0	0	0	0	0	0	0	2	0	0	0	0	0	0	0	0	0	0	0	0	0	0	0	0	0	0	0	0	0	0	0	0	0	0	0	0	0	0	0	0	0	0	0	0	0	0	0	0	0	0	0	0	0	0	0	0	0	0	0	0	0	0	0	0	0	0	0	0	0	0	0	0	0	0	0	0	0	0	0	0	0	0	0	0	0	0	0	0	0	0	0	0	0	0	0	0	0	0	0	0	0	0	0	0	0	0	0	0	0	0	0	0	0	0	0	0	0	0	0	0	0	0	0	0	0	0
ENSG00000162782	0	0	0	0	0	0	0	1	0	0	0	0	0	0	0	0	0	0	0	0	0	0	0	0	0	0	0	0	0	0	0	0	0	0	0	0	0	0	0	0	0	0	0	0	0	0	0	0	0	3	0	0	0	0	0	0	0	0	0	0	0	0	0	0	0	0	0	0	0	0	0	0	0	0	0	0	0	0	0	0	0	0	0	0	0	0	0	0	0	0	0	0	0	0	0	0	0	0	0	0	0	0	0	0	0	0	0	0	0	0	0	0	0	0	0	0	0	0	0	0	0	0	0	0	1	0	0	0	3	0	0	0	0	0	0	0	0	0	0	0	0	0	0	0	0	0	0	0	0	0	0	0	0	0	0	0	0	0	0	0	0	0	0	0	0	0	0	0	0	0	0	0	0	0	0	0	0	0	0	0	0	0	0	0	0	0	0	0	0	0	0	11	0	0	0	0	0	0	0	0	0	0	0	0	0	13	0	0	0	0	0	0	0	0	3	0	0	0	0	0	0	0	3	0	0	0	0	0	0	0	0	0	0	0	0	0	0	0	0	0	0	0	0
ENSG00000221547	0	0	0	0	0	0	0	0	0	0	0	0	0	0	0	0	0	0	0	0	0	0	0	0	0	0	0	0	0	0	0	0	0	0	0	0	0	0	0	0	0	0	0	0	0	0	0	0	0	0	0	0	0	0	0	0	0	0	0	0	0	0	0	0	0	0	0	0	0	0	0	0	0	0	0	0	0	0	0	0	0	0	0	0	0	0	0	0	0	0	0	0	0	0	0	0	0	0	0	0	0	0	0	0	0	0	0	0	0	0	0	0	0	0	0	0	0	0	0	0	0	0	0	0	0	0	0	0	0	0	0	0	0	0	0	0	0	0	0	0	0	0	0	0	0	0	0	0	0	0	0	0	0	0	0	0	0	0	0	0	0	0	0	0	0	0	0	0	0	0	0	0	0	0	0	0	0	0	0	0	0	0	0	0	0	0	0	0	0	0	0	0	0	0	0	0	0	0	0	0	0	0	0	0	0	0	0	0	0	0	0	0	0	0	0	0	0	0	0	0	0	0	0	0	0	0	0	0	0	0	0	0	0	0	0	0	0	0	0	0	0	0	0
ENSG00000243062	0	0	0	0	0	0	0	0	0	0	0	0	0	0	0	0	0	0	0	0	0	0	0	0	0	0	0	0	0	0	0	0	0	0	0	0	0	0	0	0	0	0	0	0	0	0	0	0	0	0	0	0	0	0	0	0	7	3	0	0	0	0	0	0	0	0	0	0	0	0	0	0	5	0	0	0	0	0	0	0	0	0	0	0	0	0	0	0	0	0	0	0	0	0	0	0	0	0	0	0	0	0	0	0	0	0	0	0	0	0	0	0	0	0	0	0	0	0	0	0	0	0	0	0	0	0	0	0	0	0	0	0	0	0	0	0	0	0	0	0	0	0	0	0	0	0	0	0	0	0	0	0	0	0	0	0	0	0	0	0	0	0	0	0	0	0	0	0	0	0	0	0	0	0	0	0	0	0	0	0	0	0	0	0	0	0	0	0	0	0	0	0	0	0	0	0	0	0	0	0	0	0	0	0	0	0	0	0	0	0	0	0	0	0	0	0	0	0	0	0	0	0	0	0	0	0	0	0	0	0	1	0	0	0	0	0	26	0	0	0	1	0	0
ENSG00000143340	0	0	0	0	0	0	0	0	0	0	0	0	0	0	0	1	0	0	0	0	0	0	0	0	0	0	0	0	0	0	0	0	0	0	0	0	0	0	0	0	0	0	1	0	0	0	0	0	0	0	0	0	0	0	0	0	0	0	0	0	0	0	0	0	0	0	0	0	0	0	0	0	0	0	0	0	0	0	0	0	0	0	0	0	0	0	0	2	0	0	0	0	0	0	0	0	0	6	0	0	0	0	0	0	0	0	0	0	0	0	0	0	0	0	0	0	0	0	0	0	0	0	0	0	0	0	0	0	0	0	0	0	0	0	0	0	0	0	0	0	0	0	0	0	0	0	0	0	0	0	0	0	0	0	0	0	0	0	0	0	0	0	0	0	0	0	0	0	0	0	0	0	0	0	0	0	0	0	0	0	0	0	0	0	0	0	0	6	0	0	0	0	0	0	0	0	0	0	0	0	0	0	0	0	0	0	0	0	0	0	0	0	0	0	0	0	0	0	0	0	0	0	0	0	0	0	0	0	0	0	0	0	19	0	0	0	0	0	0	0	0	0	0
ENSG00000229407	0	0	0	0	0	0	0	0	0	0	0	0	0	0	0	0	0	0	0	0	0	0	0	0	0	0	0	0	0	0	0	0	0	0	0	0	0	0	0	0	0	0	0	0	0	0	0	0	0	0	0	0	0	0	0	0	0	0	0	0	0	0	0	0	0	0	0	0	0	0	0	0	0	0	0	0	0	0	0	0	0	0	0	0	0	0	0	0	0	0	0	0	0	0	0	0	0	0	0	0	0	0	0	0	0	0	0	0	0	0	0	0	0	0	0	0	0	0	0	0	0	0	0	0	0	0	0	0	0	0	0	0	0	0	0	0	0	0	0	0	0	0	0	0	0	0	0	0	0	0	0	0	0	0	0	0	0	0	0	0	0	0	0	0	0	0	0	0	0	0	0	0	0	0	0	0	0	0	0	0	0	0	0	0	2	0	0	0	0	0	0	0	0	0	0	0	0	0	0	0	0	0	0	0	0	0	0	0	0	0	0	0	0	0	0	0	2	0	1	0	0	0	0	0	0	0	0	0	0	0	0	0	0	0	0	0	0	0	0	0	0	0	0
ENSG00000231966	0	6	0	0	0	0	0	0	0	0	0	0	0	11	0	0	0	0	0	0	0	0	0	0	0	0	0	0	0	0	0	0	0	0	0	0	0	0	0	0	0	0	0	0	0	0	0	0	0	0	0	0	0	0	0	0	0	21	0	0	0	4	0	0	0	0	0	0	0	0	0	0	0	0	0	0	0	0	5	0	0	0	0	0	0	0	0	0	0	0	0	0	5	0	0	0	0	0	0	0	0	0	0	0	0	0	0	0	0	0	0	0	1	0	33	0	0	0	0	0	0	0	0	0	0	0	0	0	0	0	0	0	0	0	0	0	0	0	0	0	0	0	0	0	0	0	0	0	0	0	0	0	0	0	0	0	0	0	0	3	0	0	0	0	0	3	0	0	0	0	0	0	0	0	11	0	0	0	0	0	0	7	0	0	0	0	0	0	6	0	0	0	0	0	0	0	0	0	15	0	0	0	0	0	0	0	0	0	0	0	0	0	0	0	0	0	0	0	0	0	0	0	0	0	0	0	0	0	0	0	0	0	0	0	0	0	0	0	0	0	37	0	0
ENSG00000169905	1111	746	1542	725	565	497	1238	666	331	912	1005	565	1182	675	843	365	1044	374	388	862	1154	1125	917	1753	247	1586	842	666	1272	887	720	618	582	608	901	892	630	1015	861	729	189	850	692	255	464	458	1279	1124	1142	493	854	1764	514	658	441	1765	908	901	877	196	863	304	450	806	646	225	756	880	898	726	684	920	153	967	509	453	1188	38	525	522	660	513	665	315	261	55	126	314	644	770	848	1284	307	703	875	101	89	196	1067	142	551	330	738	900	917	882	470	160	829	414	809	866	672	659	705	1109	322	158	311	510	199	408	909	1139	67	784	650	593	994	789	1769	1436	502	1076	668	696	837	456	585	658	835	605	1150	659	1585	579	1034	855	606	598	46	820	698	547	574	805	543	517	645	859	491	1072	493	332	1234	673	610	818	1033	1582	528	1010	720	238	951	830	739	788	687	85	387	954	823	190	954	265	1058	373	639	621	674	766	59	675	630	853	231	630	590	1590	508	930	833	1017	575	631	900	486	315	210	727	74	1155	381	836	804	675	1000	898	389	655	903	802	927	826	344	721	1198	490	589	829	406	1049	610	1289	1239	595	791	934	1295	1019	994	968
ENSG00000258664	0	0	0	0	0	0	0	0	0	0	0	0	0	0	0	0	0	0	0	0	0	0	0	0	0	0	0	0	0	0	0	0	0	0	0	0	0	0	0	0	0	0	0	0	0	0	0	0	0	0	0	0	0	0	0	0	0	0	0	0	0	0	0	0	0	0	0	0	0	0	0	0	0	0	0	0	0	0	0	0	0	0	0	0	0	0	0	0	0	0	0	0	0	0	0	0	0	0	0	0	0	0	0	0	0	0	0	0	0	0	0	0	0	0	0	0	0	0	0	0	0	0	0	0	0	0	0	0	0	0	0	0	0	0	0	0	0	0	0	0	0	0	0	0	0	0	0	0	0	0	0	0	0	0	0	0	0	0	0	0	0	0	0	0	0	0	0	0	0	0	0	0	0	0	0	0	0	0	0	0	0	0	0	0	0	0	0	0	0	0	0	0	0	0	0	0	0	0	0	0	0	0	0	0	0	0	0	0	0	0	0	0	0	0	0	0	0	0	0	0	0	0	0	0	0	0	0	0	0	0	0	0	0	0	0	0	0	0	0	0	0	0	0
ENSG00000272906	0	25	23	0	0	0	40	7	0	44	14	24	0	0	16	1	0	5	0	2	12	0	8	0	0	0	28	0	3	6	0	0	0	0	0	1	6	0	27	0	0	1	1	2	2	19	2	0	5	7	4	111	6	0	0	0	0	0	0	0	0	5	5	0	0	0	0	0	0	20	0	0	0	0	0	2	0	0	0	2	4	20	2	0	15	0	0	0	2	13	0	0	0	0	0	0	0	0	0	0	0	1	0	0	12	0	0	0	12	0	3	0	6	2	0	0	0	0	0	0	7	0	54	1	0	0	21	0	0	0	0	0	6	0	0	33	0	0	0	0	0	0	0	41	0	0	10	0	0	0	0	0	0	0	7	0	0	42	0	34	18	0	0	0	0	0	5	6	2	19	0	9	0	0	0	0	5	15	0	0	0	0	11	0	2	0	9	0	0	0	0	0	0	0	0	0	0	2	0	19	0	0	0	0	0	6	34	0	0	0	0	0	0	0	0	50	0	17	7	0	0	122	0	6	0	0	0	2	0	0	0	7	0	16	3	4	0	13	0	0	0	20	0
ENSG00000143337	1770	676	1407	487	780	309	2592	839	271	1230	894	432	1079	215	801	300	2063	143	477	918	895	799	1384	1825	172	1817	1035	672	1133	1065	838	468	334	939	914	1179	832	1184	990	870	7	803	751	304	443	543	950	1103	782	1492	1250	1504	544	438	683	1307	849	997	1623	113	713	359	441	800	285	161	572	835	1023	737	951	1124	39	1148	333	257	763	252	649	698	589	622	518	295	125	187	44	500	735	1053	647	706	167	348	911	104	154	205	723	148	883	261	410	1032	538	502	611	131	940	946	846	727	834	644	958	1247	570	251	455	674	135	513	876	697	89	762	762	284	751	539	964	912	444	710	806	807	941	581	326	1179	552	673	1181	763	1077	596	808	1287	312	650	28	557	935	839	973	1089	307	608	845	531	339	783	370	323	809	589	626	638	886	1094	712	919	878	148	1591	1147	461	576	776	83	746	1012	1167	279	534	272	1315	377	531	447	801	1000	117	695	1346	1439	157	458	393	1728	528	960	713	788	953	728	670	865	93	298	844	399	1388	587	1159	1080	797	917	1166	486	714	606	847	1148	718	975	887	1279	599	335	887	536	1070	305	667	789	306	697	843	591	987	922	751
ENSG00000264916	0	2	11	2	1	1	1	1	5	7	0	1	2	1	1	1	2	0	1	0	25	0	10	18	0	5	2	3	0	9	2	1	1	9	2	3	5	6	4	2	0	2	2	3	2	4	3	9	3	2	1	2	1	2	2	5	0	3	7	0	1	0	0	6	1	0	0	3	9	2	3	3	0	9	1	1	7	1	3	4	2	0	6	2	2	1	0	2	7	4	2	2	2	4	2	1	1	2	2	0	0	0	15	3	3	0	4	2	5	1	3	3	14	2	4	8	1	1	5	3	2	1	9	5	0	8	1	2	2	8	3	0	4	0	0	2	3	1	0	4	1	4	6	5	1	41	7	2	2	4	0	4	32	2	6	1	2	3	5	3	0	12	2	18	6	0	2	3	6	2	3	5	2	1	27	9	0	3	2	0	1	6	4	1	1	1	3	0	14	9	1	7	0	5	3	4	1	2	7	10	2	10	0	7	3	6	4	4	0	0	4	1	8	3	10	1	0	2	6	3	3	7	1	11	3	4	7	2	2	2	4	1	1	1	3	3	0	1	30	0	1	1	1
ENSG00000261831	0	0	0	0	0	0	0	0	0	0	0	0	0	0	0	0	0	0	0	0	0	0	0	0	0	0	0	0	0	0	0	0	0	0	0	0	0	0	0	0	0	0	0	0	0	0	0	0	0	0	0	0	0	0	0	0	0	0	0	0	0	0	0	0	0	0	0	0	0	0	0	0	0	0	0	0	0	0	0	0	0	0	0	0	0	0	0	0	0	0	0	0	0	0	0	0	0	0	0	0	0	0	0	0	0	0	0	0	0	0	0	0	0	0	0	0	0	0	0	0	0	0	0	0	0	0	0	0	0	0	0	0	0	0	0	0	0	0	0	0	0	0	0	0	0	0	0	0	0	0	0	0	0	0	0	0	0	0	0	0	0	0	0	0	0	0	0	0	0	0	0	0	0	0	0	0	0	0	0	0	0	0	0	0	0	0	0	0	0	0	0	0	0	0	0	0	0	0	0	0	0	0	0	0	0	0	0	0	0	0	0	0	0	0	0	0	0	0	0	0	0	0	0	0	0	0	0	0	0	0	0	0	0	0	0	0	0	0	0	0	0	0	0
ENSG00000260360	0	1	2	0	0	0	0	3	1	0	0	0	0	0	0	2	0	0	0	0	0	0	0	0	0	0	0	0	0	12	10	0	0	0	11	0	12	0	0	0	0	0	6	0	0	15	0	0	0	0	0	0	0	0	14	0	0	0	0	1	0	0	0	0	0	0	0	0	0	0	0	0	0	0	0	0	0	0	0	0	0	0	0	0	0	0	0	0	3	3	0	0	0	0	0	0	0	9	0	0	0	5	0	0	29	0	0	0	0	0	0	0	0	10	0	0	0	0	0	2	0	0	7	0	0	0	0	19	4	0	0	0	0	0	0	0	0	0	0	0	24	0	0	0	0	2	0	0	0	0	0	0	0	0	0	0	0	11	0	0	0	0	0	0	0	0	0	0	0	0	0	0	0	0	0	0	0	0	0	0	0	0	0	0	0	0	0	0	0	0	0	0	0	0	0	0	0	16	0	0	0	0	0	0	0	0	0	0	0	0	0	0	0	0	0	0	0	0	18	0	31	0	1	0	0	0	0	0	0	0	0	0	0	0	0	0	0	0	0	0	0	0	0
ENSG00000135837	1613	1192	2156	445	568	583	3258	833	618	1845	1741	633	1249	550	858	472	2628	553	500	861	1066	1404	1728	1702	446	2393	863	768	1445	908	754	1061	952	1374	568	1707	871	1341	470	1235	380	1627	594	460	621	1010	1372	1626	2686	1655	1403	1777	779	238	1348	1911	1030	1006	1279	316	592	388	465	938	581	256	949	1340	1105	669	1949	1222	98	1236	653	716	1040	222	1427	820	1644	1088	1227	872	456	217	196	1025	1139	1818	1166	1735	313	1112	1300	369	233	417	1010	249	1603	559	466	1614	1583	1251	1139	371	1682	548	1275	574	1609	1121	2432	2452	843	252	457	1220	242	943	1350	1368	101	1673	2055	838	1730	1111	1781	1882	986	1188	1849	1350	2475	783	1150	2090	1234	1966	1713	2057	2126	679	1869	1654	545	802	115	885	1070	739	1223	1164	853	1227	692	1087	1002	2038	758	736	1503	1510	1189	1411	1491	1813	1166	1927	1159	288	1587	2504	1076	1248	849	77	1032	1610	1156	386	751	507	1642	761	1258	1191	1934	2349	194	1059	2349	1237	268	500	1323	2915	845	720	1379	2090	1604	961	1665	1134	274	563	1429	425	1910	633	1546	2149	1525	1991	2648	1095	1766	1807	1936	1885	2202	2106	1639	1501	188	841	1332	1792	2186	1153	2802	1732	1310	1297	1500	2306	2134	1627	1534
ENSG00000235145	0	18	13	0	0	1	0	0	27	0	15	2	0	3	8	0	0	17	3	0	0	0	0	0	0	0	0	0	0	0	2	0	0	0	0	41	16	0	0	0	16	0	0	0	4	0	0	2	0	4	0	0	0	0	0	0	0	0	0	0	0	0	0	0	0	2	0	118	0	0	0	0	0	6	0	0	0	0	0	0	0	0	3	0	0	0	0	0	0	0	0	0	1	2	0	0	0	0	0	0	0	6	0	0	0	8	0	0	0	120	0	0	0	0	0	0	0	0	1	0	0	0	15	0	1	0	0	0	0	0	0	0	0	0	0	10	1	0	0	0	0	4	42	0	0	1	4	0	0	0	0	0	15	0	0	0	0	0	0	2	0	0	0	0	0	0	9	14	0	0	0	1	39	0	0	0	2	41	0	0	0	0	20	0	0	0	0	0	0	0	0	4	0	30	0	0	0	0	0	0	4	0	0	0	0	2	0	0	0	0	0	0	0	0	32	0	0	0	5	80	0	0	18	4	0	0	0	0	0	0	0	0	0	0	0	0	0	0	0	0	0	0	0
ENSG00000223450	0	0	0	0	0	0	0	0	0	0	0	0	0	0	0	0	0	0	0	0	0	0	0	0	0	0	0	0	0	0	0	0	0	0	0	0	0	0	0	1	0	0	0	0	0	0	0	0	0	0	0	0	0	0	0	0	0	0	0	0	0	0	0	0	0	0	0	0	0	0	0	0	0	0	0	0	0	0	0	0	0	0	0	0	0	0	0	0	0	0	0	0	0	0	0	0	0	0	0	0	0	0	1	0	0	0	0	0	0	0	0	0	0	0	0	0	0	0	0	0	0	0	0	0	0	0	0	0	0	0	0	0	0	0	0	0	0	0	0	0	0	0	0	0	0	0	0	0	0	0	0	0	0	0	0	0	0	0	0	0	0	0	0	0	0	0	0	0	0	0	0	0	0	0	0	0	0	0	0	0	0	0	0	0	0	0	0	0	0	0	0	0	0	0	0	0	0	0	0	0	0	0	0	0	0	0	0	0	0	0	0	0	0	0	0	0	0	0	0	0	0	0	0	0	0	0	0	0	0	0	0	0	0	0	0	0	0	0	0	1	0	0	0
ENSG00000261817	0	0	0	0	0	0	0	0	0	0	0	0	0	0	0	0	0	0	0	0	0	0	0	0	0	0	0	0	0	0	0	0	0	0	0	0	0	0	0	0	0	0	0	0	0	0	0	0	0	0	0	0	0	0	0	0	0	0	0	0	0	1	0	0	0	0	0	0	0	0	0	0	0	0	0	0	0	0	0	0	0	0	0	0	0	0	0	0	0	0	0	0	0	0	0	0	0	0	0	0	0	0	0	0	0	0	0	0	0	0	0	0	0	0	0	0	0	0	0	0	0	0	0	0	0	0	0	0	0	0	0	0	0	0	0	0	0	0	0	0	0	0	0	0	0	0	0	0	0	0	0	0	0	0	0	0	0	0	0	0	0	0	0	0	0	0	0	0	0	0	0	0	0	0	0	0	0	0	0	0	0	0	0	0	0	0	0	0	0	0	0	0	0	0	0	0	0	0	0	0	0	0	0	0	0	0	0	0	0	0	0	0	0	0	0	0	0	0	0	0	0	0	0	0	0	0	0	0	0	0	0	0	0	0	0	0	0	0	0	0	0	0	0
ENSG00000116260	2008	943	1047	1145	672	422	2099	640	659	1363	1203	642	1544	719	856	331	1315	849	577	1291	1707	704	1565	3287	250	2161	1716	1061	1207	654	1435	761	628	975	922	1140	3118	1258	1014	1746	130	1046	717	385	766	318	846	1175	1809	2077	1078	1892	432	852	981	2582	752	911	1576	349	1077	623	401	1019	760	243	913	1486	1331	730	3141	1679	71	1233	889	421	1524	141	1029	1432	1047	822	653	372	156	224	58	564	1120	1664	965	1038	202	473	1706	358	183	116	1117	114	1492	321	1137	1823	736	780	775	372	1071	272	1463	1054	1235	438	1071	1356	465	162	260	1166	232	427	1032	701	146	1824	2029	707	1422	609	1791	1476	695	2041	1896	974	1292	454	632	3428	1000	1974	1926	1933	1893	1037	1454	1868	324	1609	63	1417	971	433	1603	2147	212	902	247	720	400	2407	664	438	1026	532	682	1506	1266	1681	889	1785	2458	195	3651	1463	597	1139	587	3	1133	468	1144	279	522	648	1254	341	972	3366	1444	1028	195	863	2482	592	362	522	1469	2183	448	668	984	2295	1433	994	963	1137	203	312	1157	602	3320	883	2714	1688	1162	1457	3196	768	1367	2146	728	3461	578	1663	961	2057	1126	710	2523	586	1251	891	1418	1366	366	1087	2017	1221	1452	1841	988
ENSG00000121454	0	0	2	0	0	5	0	0	1	0	0	0	0	0	0	0	0	0	0	0	0	0	0	0	0	0	0	0	0	0	0	0	0	0	0	0	0	0	0	0	0	0	0	0	0	0	0	0	1	0	0	0	0	0	0	0	0	0	0	0	0	0	0	0	0	0	0	0	0	0	0	0	0	0	0	0	0	0	0	0	0	0	0	0	0	0	0	14	0	0	0	0	0	0	0	0	0	0	0	0	0	1	0	0	0	0	0	0	0	0	0	37	1	0	0	0	0	0	0	0	0	0	0	0	0	0	0	0	0	0	0	0	0	0	0	0	0	0	0	0	0	0	0	0	0	0	0	0	0	0	0	0	0	0	0	0	0	0	0	0	0	0	0	0	0	0	0	0	0	0	0	0	0	0	0	0	0	0	0	0	0	0	0	0	0	0	0	0	0	0	0	0	0	0	0	0	0	0	0	0	0	0	0	0	0	0	0	0	0	0	0	0	0	0	0	0	0	0	1	0	0	0	0	0	0	0	0	0	0	0	0	0	0	0	0	0	36	0	0	0	0	0	0
ENSG00000230124	4	12	36	0	0	5	36	20	13	22	2	0	42	3	0	0	16	5	4	1	8	48	50	21	1	107	0	0	15	0	24	15	0	8	1	45	29	40	4	8	0	5	38	2	0	54	0	23	0	0	0	0	4	0	6	0	9	16	0	0	0	7	0	1	23	0	0	48	33	24	11	0	0	35	0	12	0	0	14	9	31	7	10	11	3	0	0	0	1	0	26	122	0	40	0	13	3	11	9	26	0	15	9	5	11	35	6	8	49	0	69	69	9	45	28	35	0	0	0	17	5	2	3	54	0	10	0	18	20	11	17	17	0	13	20	17	0	47	13	0	22	0	3	41	40	50	2	0	30	4	2	0	0	27	16	0	70	13	0	3	5	10	41	14	34	0	36	36	0	98	0	31	35	4	39	0	6	1	0	0	38	20	53	0	2	23	0	0	0	0	25	9	12	4	134	36	0	34	38	5	29	0	17	64	23	24	33	11	0	0	5	0	42	0	26	37	1	4	53	23	14	60	25	34	0	10	51	17	0	11	0	5	40	62	107	37	23	0	0	0	98	0	30
ENSG00000135847	259	77	262	0	161	49	270	150	51	194	232	59	102	14	111	39	306	40	59	79	120	132	209	151	55	243	87	106	189	128	120	84	144	190	179	120	137	230	117	148	4	105	173	42	38	45	138	167	42	1276	44	293	105	110	124	408	70	123	261	24	73	52	59	145	92	43	211	267	123	78	156	237	0	148	46	58	19	136	103	42	83	130	73	30	79	0	3	31	113	56	111	242	55	148	75	9	10	114	73	51	131	65	113	127	79	261	156	26	197	164	62	2	72	78	77	293	30	46	23	129	88	78	65	173	6	52	111	94	107	149	199	184	71	211	68	127	71	111	168	14	80	103	125	157	347	58	423	47	0	137	4	157	167	162	93	154	117	42	123	141	46	56	29	79	224	65	30	341	209	118	130	212	246	24	166	211	45	73	239	0	54	46	269	11	119	15	177	42	54	246	103	172	0	159	148	139	29	16	102	58	51	0	241	107	83	136	143	97	7	0	232	25	77	158	114	129	172	88	175	67	120	105	165	123	96	75	159	13	0	203	80	113	117	187	187	208	43	91	38	39	128	92	128
ENSG00000235060	0	0	0	0	0	0	0	0	0	0	0	1	1	0	0	0	0	0	1	0	0	0	0	0	1	0	0	0	1	0	1	0	0	0	0	0	0	0	0	0	0	0	1	0	0	0	0	0	0	0	0	0	0	0	0	0	0	2	0	0	1	0	0	0	0	0	0	0	0	0	0	0	0	0	0	0	0	0	0	0	0	0	0	0	0	0	0	0	0	0	0	0	0	0	0	0	0	0	0	0	0	0	0	0	0	0	0	0	0	0	1	0	1	0	1	0	0	0	0	0	0	0	0	0	0	0	0	0	0	0	0	0	1	0	0	0	0	0	0	0	0	0	0	0	0	0	0	3	0	1	0	0	0	0	0	0	1	0	0	0	0	0	0	0	0	0	0	0	0	21	0	0	0	0	0	0	0	0	0	0	0	0	0	0	0	0	0	0	0	0	0	0	0	0	1	0	0	0	0	0	0	0	0	1	0	0	0	0	0	0	0	0	0	0	0	0	0	0	0	0	0	0	0	0	0	0	0	0	0	9	0	0	0	1	0	0	0	0	0	0	0	0	0
ENSG00000265435	0	0	0	0	0	0	0	0	0	0	0	0	0	0	0	0	0	0	0	0	0	0	0	0	0	0	0	0	0	0	0	0	0	0	0	9	0	0	0	0	0	0	0	0	0	0	0	0	0	0	0	0	0	0	0	0	0	0	0	0	0	0	0	0	0	0	0	0	0	0	0	0	0	0	0	0	0	0	0	0	0	0	0	0	0	0	1	0	0	0	0	0	0	0	0	0	0	0	0	0	0	0	0	0	0	0	0	0	0	0	0	0	0	0	0	0	0	0	0	0	0	0	0	0	0	0	0	0	0	0	0	0	0	0	0	0	0	0	0	0	0	0	0	0	0	0	0	0	0	0	0	0	0	0	0	0	0	0	0	0	0	0	0	0	0	0	0	0	0	0	0	0	0	0	0	0	0	0	0	0	0	0	0	0	0	0	0	0	0	0	0	0	0	0	0	0	0	0	0	0	0	0	0	0	0	0	0	0	0	0	0	0	0	0	0	0	0	0	0	0	0	0	0	0	0	0	0	0	0	0	0	0	0	0	0	0	0	0	0	0	0	0	0
ENSG00000206905	0	0	0	0	0	3	0	0	0	0	0	0	0	0	0	0	0	0	0	0	0	0	0	0	0	0	0	0	0	2	0	0	0	0	0	0	0	0	0	0	0	0	0	0	0	0	0	0	0	0	0	0	0	0	0	0	0	2	0	0	0	0	0	0	0	0	0	0	0	0	0	0	0	0	0	0	0	0	0	0	0	0	5	0	0	0	0	0	0	0	0	0	0	0	0	0	0	0	0	0	0	0	0	2	0	0	0	0	0	0	0	0	0	0	0	0	0	0	0	0	0	0	0	17	0	0	0	0	0	0	0	0	0	0	0	0	0	0	0	0	0	0	0	0	0	0	0	0	0	0	0	0	0	0	0	0	0	0	0	0	0	0	0	0	0	0	0	0	0	0	0	0	0	0	0	0	0	0	0	0	0	3	0	0	0	0	0	0	0	0	0	0	0	0	0	0	0	8	0	0	0	0	0	0	0	0	0	0	0	0	0	0	0	0	0	0	0	0	0	0	0	0	0	0	0	0	0	0	0	0	0	0	0	0	0	0	0	0	0	0	0	0	0
ENSG00000266683	0	0	0	0	0	0	0	0	0	0	0	0	0	0	0	0	0	0	0	0	0	0	0	0	0	0	0	0	0	0	0	0	0	0	0	0	0	0	0	0	0	0	0	0	0	0	0	0	0	0	0	0	0	0	0	0	0	0	0	0	0	0	0	0	0	0	0	0	0	0	0	0	0	0	0	0	0	0	0	0	0	0	0	0	0	0	0	0	0	0	0	0	0	0	0	0	0	0	0	0	0	0	0	0	0	0	0	0	0	0	0	0	0	0	0	0	0	0	0	0	0	0	0	0	0	0	0	0	0	0	0	0	0	0	0	0	0	0	0	0	0	0	0	0	0	0	0	0	0	0	0	0	0	0	0	0	0	0	0	0	0	0	0	0	0	0	0	0	0	0	0	0	0	0	0	0	0	0	0	0	0	0	0	0	0	0	0	0	0	0	0	0	0	0	0	0	0	0	0	0	0	0	0	0	0	0	0	0	0	0	0	0	0	0	0	0	0	0	0	0	0	0	0	0	0	0	0	0	0	0	0	0	0	0	0	0	0	0	0	0	1	0	0
ENSG00000236719	0	0	0	0	0	0	0	0	0	0	14	0	0	0	0	2	0	0	0	0	0	0	0	0	0	0	0	0	0	0	0	0	0	0	2	0	0	0	0	0	0	0	0	0	0	0	0	0	0	0	0	0	0	0	0	0	0	0	0	0	0	0	0	0	0	0	0	0	0	0	0	0	0	0	0	0	0	0	0	0	0	0	0	0	0	0	0	0	0	0	0	0	0	0	0	0	0	0	0	0	0	0	0	0	0	0	0	0	0	0	0	0	0	0	10	0	0	0	0	0	0	0	0	0	0	0	0	0	0	0	0	0	0	0	0	0	0	0	0	0	0	0	0	0	0	0	0	0	0	0	0	0	0	0	0	0	0	0	0	0	0	0	0	0	0	0	0	0	0	0	0	0	0	0	0	0	0	0	0	0	0	0	0	0	0	0	0	0	0	0	0	0	0	0	0	0	0	0	0	0	0	0	0	0	0	0	0	0	0	0	0	0	0	0	0	0	0	0	0	0	0	0	0	0	0	0	0	0	0	0	0	0	0	0	0	0	0	0	0	0	0	0	0
ENSG00000143324	446	337	567	88	389	215	285	164	201	336	398	340	232	189	333	105	389	89	112	287	236	299	431	414	177	400	113	284	376	459	224	239	166	389	402	292	254	566	277	326	54	454	218	165	128	97	560	319	480	59	291	264	173	404	194	201	194	353	732	87	429	64	196	306	6	109	98	64	176	169	158	144	69	292	101	170	155	37	283	154	259	257	362	238	150	3	35	78	239	191	221	346	65	281	282	30	32	41	203	115	542	176	48	176	321	277	199	152	307	194	283	305	230	352	444	244	120	85	353	180	136	152	168	265	21	203	560	72	264	116	542	552	175	169	345	189	152	131	137	293	350	115	540	223	409	234	459	0	126	223	18	279	330	92	321	227	209	295	306	251	108	355	107	199	225	323	199	287	257	576	202	310	334	79	244	373	279	173	182	31	147	198	230	141	274	136	329	45	191	782	275	321	22	185	256	195	52	267	267	363	161	323	303	481	133	210	222	576	113	0	275	17	349	216	193	365	254	249	200	105	163	203	275	272	235	265	358	681	50	87	123	59	329	231	225	604	121	281	148	209	172	160	491
ENSG00000272292	0	9	0	0	0	0	0	0	0	0	0	0	0	0	3	0	0	0	0	0	0	0	0	0	0	0	0	0	0	2	0	0	0	0	0	0	0	0	0	0	0	0	0	0	0	0	0	0	0	0	0	0	0	0	0	0	0	0	0	0	1	0	0	0	0	0	0	0	0	0	0	0	0	0	0	0	0	0	0	0	0	0	0	0	0	0	0	0	0	0	0	0	0	0	0	0	0	0	0	0	0	0	0	0	0	0	0	0	0	0	4	7	0	0	0	0	0	0	0	0	0	0	0	0	0	0	9	0	0	0	0	0	0	0	0	0	0	0	0	0	1	0	0	0	0	0	0	0	0	0	0	0	0	0	0	0	0	0	0	0	0	1	0	0	0	0	1	0	0	0	0	0	0	0	0	0	0	0	0	0	0	0	0	0	0	0	0	0	0	0	0	0	0	0	0	0	0	0	0	0	0	0	0	0	0	0	0	0	0	0	0	0	0	0	0	0	0	0	0	0	0	0	0	0	0	0	0	0	0	0	0	0	0	0	0	28	0	0	0	0	0	0	0
ENSG00000266825	0	0	0	0	0	0	0	0	0	0	0	0	0	0	0	0	0	0	0	0	0	0	0	0	0	0	0	0	0	0	0	0	0	0	0	0	0	0	0	0	0	0	0	0	0	0	0	0	0	0	0	0	0	0	0	0	0	0	0	0	0	0	0	0	0	0	0	0	0	0	0	0	0	0	0	0	0	0	0	0	0	0	0	0	0	0	0	0	0	0	0	0	0	0	0	0	0	0	0	0	0	0	0	0	0	0	0	0	0	0	0	0	0	0	0	0	0	0	0	0	0	0	0	0	0	0	0	0	0	0	0	0	0	0	0	0	0	0	0	0	0	0	0	0	0	0	0	0	0	0	0	0	0	0	0	0	0	0	0	0	0	0	0	0	0	0	0	0	0	0	0	0	0	0	0	0	0	0	0	0	0	0	0	0	0	0	0	0	0	0	0	0	0	0	0	0	0	0	0	0	0	0	0	0	0	0	0	0	0	0	0	0	0	0	0	0	0	0	1	0	0	0	0	0	0	0	0	0	0	0	0	0	0	0	0	0	0	0	0	0	0	0	0
ENSG00000225857	0	0	0	0	0	0	7	0	0	14	0	0	0	0	0	0	0	0	0	0	0	0	0	0	0	0	0	0	0	0	0	0	0	0	0	0	0	0	0	0	0	0	0	0	0	0	0	0	0	0	0	0	0	0	0	0	0	0	0	0	0	0	0	0	0	0	0	0	0	0	0	0	0	0	0	0	0	0	0	0	0	0	0	0	0	0	0	0	0	0	0	0	0	0	0	0	0	0	0	0	0	0	0	0	0	0	0	0	0	0	0	0	0	0	0	0	0	0	0	4	0	0	0	0	0	0	0	0	0	0	0	0	0	0	0	0	0	0	0	0	0	0	0	0	0	0	0	0	0	0	0	0	0	0	0	0	0	0	0	0	0	0	0	0	0	0	0	0	0	0	0	0	0	0	0	0	0	0	0	0	0	0	0	0	0	0	0	0	0	0	0	0	0	0	0	0	0	0	0	0	0	0	0	0	0	0	0	0	0	0	0	0	0	0	0	0	0	0	0	0	0	0	0	0	0	0	0	0	0	0	0	0	0	0	0	0	0	0	0	0	0	0	0
ENSG00000135835	0	0	1	0	0	0	0	1	0	45	0	3	1	0	0	1	0	0	5	8	0	18	0	6	1	0	0	0	0	12	0	0	0	0	0	66	0	0	0	0	0	0	0	1	2	0	0	17	0	2	0	0	8	0	27	0	38	7	0	1	0	4	1	4	0	0	0	0	0	0	0	0	0	1	0	0	0	0	10	0	2	0	29	4	0	0	0	0	0	0	2	0	2	0	0	0	0	0	0	0	0	0	0	0	0	0	0	0	0	0	0	0	1	0	5	24	0	9	0	0	0	0	0	1	0	3	2	0	38	0	0	0	0	0	0	0	0	0	0	0	16	0	0	5	0	18	0	0	0	0	0	28	0	0	20	33	0	2	0	20	0	0	1	0	3	0	0	0	0	0	0	1	0	0	4	0	0	0	0	0	0	0	30	0	1	0	0	2	0	0	1	0	0	0	3	0	0	0	0	0	10	0	11	18	0	0	24	0	0	0	0	1	0	0	3	6	71	9	2	0	30	0	0	1	28	0	3	3	0	0	1	2	17	0	0	0	0	0	0	0	0	0	0
ENSG00000243155	17	17	18	0	42	2	99	9	0	8	48	0	21	7	0	0	0	8	9	9	10	22	5	0	0	0	17	23	21	0	0	0	0	0	0	7	1	3	8	0	7	8	0	2	2	31	0	30	0	6	0	81	7	37	0	0	3	0	151	0	0	11	0	0	0	3	0	0	0	0	18	0	0	45	0	13	0	0	1	6	5	0	0	13	5	0	0	9	3	1	19	9	20	0	0	0	0	0	0	0	0	0	0	2	0	0	5	0	0	0	17	0	3	0	6	31	0	12	0	15	3	21	4	25	0	52	61	24	4	8	0	26	1	0	59	0	16	11	0	47	19	0	3	119	0	3	18	0	16	0	0	0	0	0	13	0	21	0	0	0	1	148	0	0	18	1	0	3	0	0	12	29	0	0	16	34	0	6	0	0	16	0	2	1	0	13	12	0	0	0	10	49	0	0	10	9	2	13	0	75	0	0	7	23	0	11	3	0	0	0	0	0	15	0	0	24	3	33	38	0	14	21	21	18	0	59	0	3	0	0	15	3	0	13	0	31	0	0	0	0	26	8	0
ENSG00000232586	24	25	49	8	0	41	76	17	0	0	4	19	55	5	0	20	55	0	3	12	89	9	17	0	0	13	144	0	28	15	0	16	27	0	37	51	44	8	26	12	0	6	34	7	15	2	78	9	7	0	51	93	4	39	9	0	5	74	196	4	1	12	6	7	0	0	78	17	23	0	7	0	1	42	0	5	106	0	10	54	13	17	23	18	0	0	0	5	25	74	37	15	13	0	18	0	10	4	44	5	0	0	27	21	20	0	29	0	78	16	18	24	11	5	33	36	0	4	0	25	0	7	13	0	0	0	29	5	0	31	0	6	1	7	74	35	16	20	38	0	0	0	4	11	0	4	0	0	0	34	0	81	0	0	66	24	99	0	0	35	3	0	10	0	0	54	27	12	21	0	0	33	0	6	9	96	15	43	0	0	32	0	75	1	26	13	0	9	7	0	20	44	0	1	5	50	0	47	9	62	3	0	10	40	2	14	17	0	0	0	94	0	26	0	20	50	30	9	59	75	52	41	40	33	125	74	36	16	47	0	80	10	5	15	13	8	18	20	16	80	22	99	4
ENSG00000251520	0	5	0	0	0	0	0	0	0	0	0	0	0	0	0	0	0	0	0	0	0	0	0	0	0	0	0	0	0	0	0	0	0	0	0	0	0	1	3	1	0	0	0	0	0	0	0	0	0	0	0	0	0	0	21	0	0	0	0	0	0	0	0	0	0	0	0	0	0	0	0	0	0	0	0	0	0	0	0	0	0	9	0	0	0	0	0	0	18	0	0	0	0	0	0	0	0	0	10	0	0	0	0	0	0	0	0	0	0	0	0	0	0	0	0	0	0	0	0	0	0	0	0	2	0	0	0	0	0	0	0	0	0	0	0	0	0	0	0	0	0	0	0	0	0	0	0	0	0	0	0	0	0	0	0	0	0	0	0	0	0	0	10	0	0	0	0	0	0	0	0	0	0	0	0	0	0	0	0	0	0	0	0	0	0	0	0	0	0	0	0	0	0	0	0	0	0	0	15	0	0	0	0	0	0	0	0	0	0	0	0	0	0	0	0	0	0	0	0	0	0	0	0	0	0	0	0	0	0	0	0	0	0	0	0	0	0	24	0	55	0	0	0
ENSG00000270711	0	0	0	0	0	0	0	0	0	0	0	0	0	0	0	0	0	0	0	0	0	0	0	0	0	0	0	0	0	0	0	0	0	0	0	0	0	0	0	0	0	0	0	0	0	0	0	0	0	0	0	0	0	0	0	0	0	0	0	0	0	0	0	0	0	0	0	0	0	0	0	0	0	0	0	0	0	0	0	0	0	0	0	0	0	0	0	0	0	0	0	0	0	0	0	0	0	0	0	3	0	0	0	0	0	0	0	0	0	0	0	0	0	0	0	0	0	0	0	0	0	0	0	0	1	0	0	0	0	0	0	0	0	0	0	0	0	0	0	0	0	0	0	0	0	0	0	0	0	0	0	0	0	0	0	0	0	0	0	0	0	0	0	0	0	0	0	0	0	0	0	0	0	0	0	0	0	0	0	0	0	0	0	0	0	0	0	0	0	0	0	0	0	0	0	0	0	0	0	0	0	0	0	0	0	0	0	0	0	0	0	0	0	0	0	0	0	0	0	0	0	0	18	0	0	0	0	0	0	0	0	0	0	0	0	0	0	0	0	0	0	0	0
ENSG00000234237	0	0	0	0	0	0	0	0	0	0	0	0	0	0	0	0	0	0	0	0	0	0	0	0	0	0	0	0	0	0	0	0	0	0	0	0	0	0	0	0	0	0	0	0	0	0	0	0	0	0	0	0	0	0	0	0	0	0	0	0	0	0	0	0	0	0	0	0	0	0	0	0	0	0	0	0	0	0	0	0	0	0	0	0	0	0	0	0	0	0	0	0	0	0	0	0	0	0	0	0	0	0	0	0	0	0	0	0	0	0	0	0	0	0	0	0	0	0	0	0	0	0	0	0	0	0	0	0	0	0	0	0	0	0	0	0	0	0	0	0	0	4	0	0	0	0	0	0	0	0	0	0	0	0	0	5	0	0	0	0	0	0	0	0	0	0	0	0	0	0	0	0	0	0	0	0	0	0	0	0	0	0	0	0	0	0	0	0	0	0	0	0	0	0	0	0	0	0	0	0	0	0	0	0	0	0	1	0	0	0	0	0	0	0	0	0	0	0	0	0	0	0	0	0	0	0	0	0	0	0	0	0	0	0	0	0	0	0	0	0	0	0	0
ENSG00000135823	1357	544	1457	494	372	316	2211	430	262	935	1173	548	1081	245	351	225	1141	150	318	616	743	431	837	1034	167	1011	781	1255	852	972	491	445	460	689	855	835	909	643	825	536	110	943	752	298	439	364	1404	969	351	1122	837	1531	477	382	292	2275	385	991	1536	119	260	220	258	717	413	166	600	584	956	436	885	371	93	628	424	316	760	238	537	628	686	488	511	534	181	71	54	507	923	689	640	855	188	455	554	176	166	113	1103	108	412	137	263	919	688	461	614	233	718	344	643	682	724	481	902	916	300	260	478	592	116	574	1150	731	31	646	1191	375	640	587	1214	820	443	558	750	719	797	612	346	745	699	1053	642	1420	1304	337	715	674	323	611	37	733	441	285	751	489	324	449	573	616	212	665	349	313	1019	610	599	651	967	1295	811	1204	945	193	1185	1059	417	618	689	58	865	724	934	143	509	136	946	294	345	1097	574	1125	22	565	995	501	101	443	506	1508	315	551	904	772	707	454	800	663	63	255	409	149	803	773	457	1313	660	1083	1031	424	678	952	996	885	599	823	472	1273	514	608	680	481	1083	462	1112	563	285	718	489	1360	1129	1307	977
ENSG00000153029	1467	737	1963	764	579	301	1760	564	445	1121	1151	380	1452	120	362	235	1731	237	192	625	1085	349	1213	2152	116	865	1303	595	872	548	810	430	466	270	1504	986	1710	804	1489	1291	61	909	507	414	619	313	919	768	382	634	1134	923	601	640	136	950	597	738	1725	75	506	422	312	569	199	295	898	1234	1027	949	1400	1461	95	799	602	358	1156	180	711	845	897	904	691	423	95	193	31	244	944	1055	615	846	174	474	1494	110	170	219	577	182	911	209	266	876	642	424	614	220	476	538	1054	412	865	416	1475	1412	597	181	252	680	155	491	456	819	43	759	847	447	428	626	717	705	597	519	902	646	978	581	225	1466	547	607	1099	1626	1364	496	1585	358	533	945	27	638	683	477	1241	1511	502	761	159	568	229	1191	535	231	861	823	711	954	1122	669	955	1189	1437	206	1412	1419	551	714	421	21	690	686	898	260	407	127	1318	360	708	1568	1228	657	102	348	1841	673	183	666	446	1714	747	643	730	1221	306	646	864	991	32	127	718	686	1947	638	1832	1357	975	1436	1207	704	696	1307	986	1660	531	1495	724	1132	109	578	1006	295	908	553	1795	875	527	572	846	925	1175	1142	945
ENSG00000162783	1639	2664	1651	724	554	406	2425	863	746	1522	1273	2180	996	2127	6770	450	2244	1619	712	969	1410	2854	1287	2575	599	1248	955	1175	1992	2456	1890	644	700	809	3216	766	979	725	1348	1101	1535	824	542	383	349	4673	1046	1111	2509	122	1056	1970	807	586	3283	1420	1085	1176	2167	317	968	464	380	1116	713	313	585	1204	816	1341	1293	762	75	1170	956	325	1474	176	1138	911	881	593	770	650	297	129	94	749	1064	1389	938	952	304	819	1392	232	262	702	1070	161	885	359	1228	1308	1087	678	1014	316	1838	671	909	1132	1128	773	1178	866	742	226	363	1046	305	702	1110	1010	36	1074	2073	846	2334	477	1184	4466	864	1587	1035	788	1055	773	652	844	670	1074	1212	1779	2883	808	1668	1320	468	1119	165	1290	898	1248	2006	1361	731	747	747	1001	822	533	634	272	1506	651	638	1497	718	2550	932	1380	1346	279	1468	2406	289	768	752	68	492	748	615	346	733	502	1538	527	1239	1379	1105	1101	219	453	1171	1057	777	959	603	2052	583	733	1003	871	830	978	1280	1224	831	538	2197	554	1199	777	949	1523	1307	1159	1734	1250	1223	898	1228	1205	1182	1084	1492	1018	681	1057	860	1406	1553	540	1723	1436	1094	891	802	835	1501	1489	1287
ENSG00000272198	165	38	126	0	9	10	0	70	21	25	34	43	36	51	335	25	165	63	11	7	18	174	30	21	15	131	10	0	21	85	127	26	203	0	17	239	55	43	0	17	174	21	6	18	12	298	68	50	112	62	8	3	41	25	138	8	7	26	36	8	31	9	0	35	0	27	0	99	36	0	3	0	0	17	79	53	0	0	19	57	27	8	26	14	33	0	0	3	0	30	44	26	0	6	84	0	10	17	22	16	25	63	0	15	35	0	15	19	21	0	94	22	14	51	81	11	12	3	38	6	4	16	65	107	11	43	247	36	109	57	0	72	23	109	15	29	28	38	7	67	46	0	53	41	31	34	4	139	0	54	0	116	69	80	47	14	25	18	18	25	73	95	35	0	72	25	27	42	0	92	0	34	115	10	0	43	44	96	3	0	8	32	18	0	75	25	34	3	29	0	6	27	0	29	66	98	20	5	5	1	31	0	30	67	53	105	85	0	0	6	9	0	39	61	1	63	20	0	56	29	67	0	80	20	0	50	60	36	0	0	0	0	56	13	0	49	7	0	0	39	28	0	51
ENSG00000237292	0	0	3	0	0	0	0	0	0	0	0	0	0	0	0	1	0	0	0	0	0	0	0	0	0	0	0	0	0	0	0	0	0	0	0	0	0	0	0	0	0	0	0	0	0	0	0	0	0	0	0	24	0	0	0	0	0	0	0	0	0	0	0	0	0	0	0	0	0	22	0	0	0	0	0	0	0	0	0	6	3	0	0	0	0	0	0	0	0	0	0	0	0	0	0	0	0	0	0	0	0	0	0	0	0	0	0	0	0	0	0	0	0	0	0	0	0	0	0	0	0	0	0	0	0	0	0	0	0	0	0	0	0	0	0	0	0	0	0	0	0	0	0	0	8	0	0	0	0	0	0	0	0	0	0	0	0	0	0	0	0	0	0	0	0	0	0	0	0	0	0	0	0	0	0	0	0	0	0	0	0	0	0	0	0	0	0	0	0	0	0	6	0	0	0	0	0	0	0	0	0	0	0	0	0	0	0	0	0	0	0	0	3	0	0	0	0	0	5	0	0	0	0	0	0	0	0	0	0	0	0	0	0	0	0	0	32	0	0	0	0	0	0
ENSG00000225359	0	0	0	0	0	0	0	0	0	0	0	0	0	0	0	0	0	0	0	0	0	0	0	0	0	0	0	0	0	0	0	0	0	0	0	0	0	0	0	0	0	0	0	0	0	0	0	0	0	0	0	0	0	0	0	0	0	0	0	0	0	0	0	0	0	0	0	0	0	0	0	0	0	0	0	0	0	0	0	0	0	0	0	0	0	0	0	0	0	0	0	0	0	0	0	0	0	0	0	0	0	0	0	0	0	0	0	0	0	0	0	0	0	0	0	0	0	0	0	0	0	0	0	0	0	0	0	0	0	0	0	0	0	0	0	0	0	0	0	0	0	0	0	0	0	0	0	0	0	0	0	0	0	0	0	0	0	0	0	0	0	0	0	0	0	0	0	0	0	0	0	0	0	0	0	0	0	0	0	0	0	0	0	0	0	0	0	0	0	0	0	0	0	0	0	0	0	0	0	0	0	0	0	0	0	0	0	0	0	0	0	0	0	0	0	0	0	0	0	0	0	0	0	0	0	0	0	0	0	0	0	0	0	0	0	0	0	0	0	0	0	0	0
ENSG00000179452	0	0	0	0	0	0	0	0	0	0	15	0	0	0	0	0	0	0	0	0	0	0	0	0	0	0	0	0	0	0	0	0	0	0	0	0	0	0	0	0	0	0	0	0	0	0	0	0	0	0	0	0	0	0	0	0	0	0	0	0	0	0	0	0	0	16	0	0	0	0	0	0	0	0	0	0	0	0	0	0	0	0	0	0	0	0	0	0	0	0	0	0	0	0	0	0	0	0	0	0	0	0	0	0	0	0	0	0	0	0	0	0	0	0	0	0	0	0	0	0	0	0	0	0	0	0	0	0	0	0	0	0	0	0	0	5	0	0	0	0	0	0	0	0	0	0	0	0	0	0	0	0	0	0	0	0	0	0	0	0	0	0	0	0	0	0	0	0	0	0	0	0	0	0	0	0	0	0	0	0	2	0	0	0	0	0	0	0	0	0	0	2	0	0	0	0	0	0	0	0	6	0	0	0	0	0	0	0	0	0	0	0	0	0	0	0	0	0	0	0	0	0	0	0	0	0	0	0	0	0	0	0	0	0	0	0	0	0	0	0	0	0	0
ENSG00000198216	0	0	0	0	0	0	0	6	3	0	0	0	0	0	38	0	0	0	0	0	0	0	0	0	0	0	4	0	0	0	0	0	0	0	0	0	0	0	0	0	0	0	19	3	0	0	0	0	0	0	0	0	0	0	0	0	1	30	0	1	0	0	0	0	0	0	0	0	0	0	0	0	0	0	0	0	12	0	0	0	0	0	0	0	0	0	0	2	0	0	0	12	0	0	0	0	0	0	0	0	0	0	0	0	0	0	0	0	0	0	0	0	0	10	13	0	0	0	0	0	0	0	0	0	1	13	0	0	18	0	0	0	9	0	5	0	0	0	0	0	0	0	0	0	0	0	0	0	0	0	0	0	0	0	14	0	0	0	0	0	0	0	0	0	0	0	0	0	0	0	0	0	0	0	0	0	0	0	0	0	0	0	0	0	0	2	0	0	0	0	0	0	0	0	0	0	0	0	0	0	0	0	1	0	0	0	0	0	0	0	0	0	0	0	0	0	12	0	2	0	0	0	0	0	4	0	0	0	0	0	0	11	10	0	3	0	0	1	0	0	1	0	0
ENSG00000252977	0	0	0	0	0	0	0	0	0	0	0	0	0	0	0	0	0	0	0	0	0	0	0	0	0	0	0	0	0	0	0	0	0	0	0	0	0	0	0	0	0	0	0	0	0	0	0	0	0	0	0	0	0	0	0	0	0	0	0	0	0	0	0	0	0	0	0	0	0	0	0	0	0	0	0	0	0	0	0	0	0	0	0	0	0	0	0	0	0	0	0	0	0	0	0	0	0	0	0	0	0	0	0	0	0	0	0	0	0	0	0	0	0	0	0	0	0	0	0	0	0	0	0	0	0	0	0	0	0	0	0	0	0	0	0	0	0	0	0	0	0	0	0	0	0	0	0	0	0	0	0	0	0	0	0	0	0	0	0	0	0	0	0	0	0	0	0	0	0	0	0	0	0	0	0	0	0	0	0	0	0	0	0	0	0	0	0	0	0	0	0	0	0	0	0	0	0	0	0	0	0	0	0	0	0	0	0	0	0	0	0	0	0	0	0	0	0	0	0	0	0	0	0	0	0	0	0	0	0	0	0	0	0	0	0	0	0	0	0	0	0	0	0
ENSG00000272880	0	0	0	0	0	0	0	0	0	0	0	0	0	0	0	0	0	0	0	0	0	0	0	0	0	0	0	0	0	0	0	0	0	0	0	0	0	0	0	0	0	0	0	0	0	0	0	0	0	0	0	0	0	0	0	0	0	0	0	0	0	0	0	0	0	0	0	0	0	0	0	0	0	0	0	0	0	0	0	0	0	0	0	0	0	0	0	0	0	0	0	0	0	0	0	0	0	0	0	0	0	0	0	0	0	0	0	0	0	0	0	0	0	0	0	0	0	0	0	0	0	0	0	0	0	0	0	0	0	0	0	0	0	0	0	0	0	0	0	0	0	0	0	0	0	0	0	0	0	0	0	0	0	0	0	0	0	0	0	0	0	0	0	0	0	0	0	0	0	0	0	0	0	0	0	0	0	0	0	0	0	0	0	0	0	0	0	0	0	0	0	0	0	0	0	0	0	0	0	0	0	0	0	0	0	0	0	0	0	0	0	0	0	0	0	0	0	0	0	0	0	0	0	0	0	0	0	0	0	0	0	0	0	0	0	0	0	0	0	0	0	0	0
ENSG00000222397	0	0	1	5	0	0	0	0	0	0	0	0	0	0	0	0	0	0	0	0	0	0	0	10	0	0	0	0	0	0	0	0	0	0	0	0	0	0	0	0	0	0	0	0	0	0	0	0	0	0	0	0	0	0	0	0	0	1	0	0	0	0	0	0	0	0	0	0	0	0	0	0	0	0	0	0	0	0	0	0	0	0	0	0	0	0	0	0	0	0	0	0	0	0	0	0	0	0	0	0	0	0	0	0	0	0	0	0	0	0	0	0	0	0	0	2	0	0	0	0	0	0	0	0	0	0	0	0	0	0	0	0	0	0	0	0	0	0	0	0	0	0	0	0	0	0	0	0	0	0	0	0	0	0	0	0	0	0	0	0	0	0	0	0	0	0	0	0	0	0	0	0	0	0	0	0	0	0	0	0	0	0	0	0	0	0	0	0	0	0	0	0	0	0	0	0	0	0	0	0	0	0	0	0	0	0	0	0	0	0	0	0	0	0	0	0	0	0	0	0	0	0	0	0	0	0	0	0	0	0	0	0	0	0	0	0	0	0	0	0	0	0	0
ENSG00000179930	0	2	0	0	0	0	0	0	1	0	0	0	0	0	0	0	0	0	0	0	0	0	1	0	0	0	0	0	0	0	0	0	0	0	0	0	0	0	0	0	0	5	0	1	0	0	0	0	0	0	0	0	0	0	0	0	0	0	0	0	0	0	0	0	0	0	0	0	0	0	0	0	0	0	0	0	0	0	0	0	0	0	0	0	0	0	0	0	0	0	0	0	0	0	0	0	0	0	0	0	0	0	0	0	3	0	0	0	0	0	0	0	0	0	2	0	0	0	0	0	0	0	0	0	0	0	0	0	0	0	0	0	0	0	0	0	0	0	0	0	0	0	0	0	0	0	0	0	0	0	2	0	0	0	0	0	0	0	0	0	0	0	0	0	0	0	0	0	0	0	0	0	0	1	0	0	0	0	0	0	0	0	0	0	1	0	0	0	0	0	0	0	0	0	0	0	0	0	0	0	0	0	0	0	0	10	0	0	0	0	0	0	0	0	0	0	0	0	0	0	0	0	0	0	0	0	0	12	0	0	0	0	0	0	0	0	0	0	0	0	0	0	0
ENSG00000224810	0	0	0	0	0	0	0	0	0	0	0	0	0	0	0	0	0	0	0	0	0	0	0	0	0	0	0	0	0	0	0	0	0	0	0	0	6	0	0	0	0	0	0	0	0	0	0	0	0	0	0	0	0	0	0	0	0	0	0	0	0	0	0	0	0	0	0	0	0	0	0	0	0	0	0	0	0	0	0	0	0	0	0	0	0	0	0	0	0	0	0	0	0	0	0	0	0	0	0	0	0	0	0	0	0	0	0	0	0	0	0	0	0	0	0	0	0	0	0	0	0	0	0	0	0	0	3	0	0	0	0	0	0	0	0	0	0	0	0	0	0	0	0	0	0	0	0	0	0	0	0	0	0	0	5	19	3	0	0	0	0	0	0	0	0	0	0	0	0	0	0	0	0	0	0	0	0	0	0	0	0	0	0	0	0	0	0	0	0	0	0	0	0	0	0	0	0	1	0	27	0	0	0	0	0	0	0	0	0	0	0	0	0	0	0	0	0	0	0	0	0	0	0	0	0	0	0	0	0	0	0	0	0	0	0	0	0	0	0	0	0	0	0
ENSG00000225982	0	0	0	0	0	0	0	0	0	0	0	0	0	0	0	0	0	0	0	0	0	0	0	0	0	0	0	0	0	0	0	0	0	0	0	0	1	0	73	0	0	0	0	0	0	0	0	0	0	0	0	0	0	0	0	0	0	0	0	0	0	0	0	0	0	0	0	0	0	0	0	0	0	0	0	0	0	0	0	0	0	0	0	0	0	0	0	0	0	0	0	0	0	0	0	0	0	0	0	0	0	0	0	0	0	0	0	0	0	0	0	0	0	0	0	0	0	0	0	0	0	0	0	0	0	0	0	0	0	0	0	0	0	0	0	0	0	0	0	0	0	0	0	0	0	0	0	0	14	0	0	0	0	0	3	0	0	0	0	0	0	0	0	0	0	0	0	0	0	0	0	0	0	0	0	0	0	0	0	0	0	0	0	0	0	0	0	0	0	0	0	0	0	0	0	0	0	0	0	0	0	0	0	10	0	0	0	0	0	0	0	0	0	0	0	0	0	0	1	0	0	0	0	0	0	0	0	0	0	0	0	0	0	0	0	0	0	0	0	0	0	0	0
ENSG00000232309	0	0	0	0	0	0	0	0	0	0	0	0	0	0	0	0	0	0	0	0	0	0	0	0	0	0	0	0	0	0	0	0	0	0	0	0	0	0	0	0	0	0	0	0	0	0	0	0	0	0	0	0	0	0	0	0	0	0	0	0	0	0	0	0	0	0	0	0	0	0	0	0	0	0	0	0	0	0	0	0	0	0	0	0	0	0	0	0	0	0	0	0	0	0	0	0	0	0	0	0	0	0	0	0	0	0	0	0	0	0	0	0	0	0	0	0	0	0	0	0	0	0	0	0	0	0	0	0	0	0	0	0	0	0	0	0	0	0	0	0	0	0	0	0	0	0	0	0	0	0	0	0	0	0	0	0	0	0	0	0	0	0	0	0	0	0	0	0	0	0	0	0	0	0	0	0	0	0	0	0	0	0	0	0	0	0	0	0	0	0	0	0	0	0	0	0	0	0	0	0	0	0	0	0	0	0	0	0	0	0	0	0	0	0	0	0	0	0	0	0	0	0	0	0	0	0	0	19	0	0	0	0	0	0	0	0	0	0	0	0	0	0	0
ENSG00000228918	0	0	0	0	0	0	0	0	0	0	0	0	0	0	0	0	0	0	0	0	0	0	0	0	0	0	0	0	0	0	0	0	0	0	0	0	0	0	0	0	0	0	0	0	0	0	0	0	0	0	0	0	0	0	0	0	0	0	0	0	1	0	0	0	0	0	0	0	0	0	0	0	0	0	0	0	0	0	0	0	0	0	0	0	0	0	0	0	0	0	0	0	0	0	0	0	0	0	0	0	0	0	0	0	0	0	0	0	0	0	0	0	7	0	0	0	0	0	0	0	0	0	3	0	0	0	0	0	0	0	0	0	0	0	0	0	0	0	0	0	0	0	0	0	0	0	0	0	0	0	0	0	0	0	0	0	0	0	0	0	0	0	0	0	0	0	0	0	0	0	0	0	0	0	0	0	0	0	0	0	0	0	0	0	0	5	0	0	0	0	0	0	0	0	0	0	0	0	0	0	0	0	0	0	0	0	0	0	0	0	0	0	0	0	0	0	0	0	0	0	0	0	0	0	0	0	0	0	0	0	0	0	0	0	0	0	0	0	0	0	0	0	0
ENSG00000232096	0	0	0	0	0	0	0	2	0	0	0	0	0	0	0	0	0	0	0	0	0	0	0	0	0	0	0	0	0	0	0	0	0	0	0	0	0	0	0	0	0	0	0	0	0	0	0	0	0	0	0	0	0	0	0	0	0	0	0	0	0	0	0	0	0	0	0	0	0	0	0	0	0	0	0	0	0	0	0	0	0	0	0	0	0	0	0	0	0	0	0	0	0	0	0	0	0	0	0	0	0	0	0	0	0	0	0	0	0	0	0	0	0	0	0	0	0	0	0	0	0	0	0	0	0	0	0	0	0	0	0	0	0	0	0	0	0	0	0	0	0	0	0	0	0	0	0	0	0	0	0	0	0	0	0	0	0	0	0	0	0	0	0	0	0	0	0	0	0	0	0	0	0	0	0	0	0	0	0	0	0	0	0	0	0	0	0	0	0	0	0	0	0	0	0	0	0	0	0	0	0	0	0	0	0	0	0	0	0	0	0	0	0	0	0	0	0	0	0	0	0	0	0	0	0	0	0	0	0	0	0	0	0	0	0	0	0	0	0	0	0	0	0
ENSG00000206764	0	0	0	0	0	0	0	0	0	0	0	0	0	0	0	0	0	0	0	0	0	0	0	0	0	0	0	0	0	0	0	0	0	0	0	0	0	0	0	0	0	0	0	0	0	0	0	1	0	0	0	0	0	0	0	0	0	0	0	0	0	0	0	0	0	0	0	0	0	0	0	0	0	0	0	0	0	0	0	0	0	0	0	0	0	0	0	0	0	1	0	0	0	0	0	0	0	0	0	0	0	0	0	0	0	0	0	0	0	0	0	0	0	0	0	0	0	0	0	0	0	0	0	0	0	0	0	0	0	0	0	0	0	0	0	0	0	0	0	0	0	0	0	0	0	0	0	0	0	0	0	0	0	0	0	0	0	0	0	0	0	0	0	0	0	0	0	0	0	0	0	0	0	0	0	0	0	0	0	0	0	0	0	0	0	0	0	0	0	0	0	0	0	0	0	0	0	0	0	0	0	0	0	0	0	0	0	0	0	0	0	0	0	0	0	0	0	0	0	0	0	0	0	0	0	0	0	0	0	0	0	0	0	0	0	0	0	0	0	0	0	0	0
ENSG00000228664	0	0	0	0	0	0	0	0	0	0	0	0	0	0	0	0	0	0	0	0	0	0	0	0	0	0	0	0	0	0	0	0	0	0	0	0	0	0	0	0	0	0	0	0	0	0	0	0	0	0	0	0	0	0	0	0	0	0	0	0	0	0	0	0	0	0	0	0	0	0	0	0	0	0	0	0	0	0	0	0	0	0	0	0	0	0	0	0	0	0	0	0	0	0	0	0	0	0	0	0	0	0	0	0	0	0	0	0	0	0	0	0	0	0	0	0	0	0	0	0	0	0	0	0	0	0	0	0	0	0	0	0	0	0	0	0	0	0	0	0	0	0	0	0	0	0	0	0	0	0	0	0	0	0	0	0	0	0	0	0	0	0	0	0	0	0	0	0	0	0	0	0	0	0	0	0	0	0	0	0	0	0	0	0	0	0	0	0	0	0	0	0	0	0	0	0	0	0	0	0	0	0	0	0	0	0	0	0	0	0	0	0	0	0	0	0	0	0	0	0	0	0	0	0	0	0	0	0	0	0	0	0	0	0	0	0	0	0	0	0	0	0	0
ENSG00000231684	1	0	0	0	0	0	1	0	0	0	1	1	0	0	0	0	0	1	0	1	1	0	0	0	0	0	0	0	0	0	0	0	0	0	0	0	0	1	0	0	0	0	0	0	7	0	0	0	0	0	0	0	0	0	0	0	1	1	1	0	0	0	0	0	0	0	0	1	0	0	0	0	0	0	0	0	0	0	0	0	1	0	0	2	0	0	0	0	0	0	0	1	0	0	0	0	0	0	1	0	0	0	0	0	0	0	0	1	0	0	1	0	0	0	1	0	0	0	0	0	0	1	0	2	0	0	0	0	0	0	0	0	0	0	0	1	0	0	0	1	0	0	0	0	4	0	0	0	0	0	0	1	0	0	0	0	0	0	0	0	0	0	0	0	0	0	0	0	1	0	0	1	0	0	0	0	0	0	0	0	0	0	1	0	0	0	5	0	0	0	0	0	0	0	0	0	0	0	0	0	0	0	0	0	3	0	0	0	0	0	0	0	0	0	0	0	0	0	0	0	0	23	1	0	0	0	0	0	0	0	1	0	0	0	0	0	0	0	0	0	3	3	0
ENSG00000135821	33731	19626	38606	19682	12865	8190	48665	21650	25502	25044	36939	20196	68553	12048	11507	10044	49600	7061	11773	19100	43879	25482	29326	53763	4470	50327	15627	55974	28072	44590	20504	9193	18314	15941	23063	20470	17862	42476	26799	44583	3741	17514	36645	12939	6055	6882	25335	42980	7486	53030	51685	48060	11724	23003	16155	80546	19709	37475	38868	5124	30425	6870	10535	11310	9736	7964	25887	27822	22413	19048	15781	31562	1437	26564	11278	18281	15211	10929	23601	10201	18022	12581	25793	14335	7484	1111	1880	18179	9588	25235	28770	19236	8151	23513	33483	7046	2937	8600	8525	4400	17119	9374	16787	17192	17452	24115	14368	7852	20229	15006	16565	12605	23153	19537	35091	37876	38920	8591	9514	16760	10290	10214	26177	26878	931	18018	22814	29668	22432	18428	38750	28441	10971	22996	18357	21246	17151	15102	8249	19406	14784	16466	18223	15391	22767	14029	109804	16227	12239	20711	1422	23307	10842	20159	36549	20750	14033	23861	15340	16006	8057	27732	18412	11355	38772	13135	24086	34346	24406	34778	27941	27901	36996	7929	17487	42649	12325	13634	11043	1914	10521	18935	19850	9995	22274	3639	33944	8823	17868	21064	14422	40764	3542	14530	23935	21681	5593	10496	10004	32401	13347	14769	67567	22145	16410	16228	31733	72101	1950	3541	34228	3860	22266	26364	25671	21327	16253	27936	11635	19154	22625	9051	44228	18615	38266	16306	34721	20708	12212	21392	15149	9862	17158	16376	23800	39931	10081	31098	21339	16077	20051	19899	31546
ENSG00000203730	0	0	0	0	0	0	0	0	0	0	0	0	0	0	0	0	0	0	0	0	0	0	0	0	0	0	0	0	0	0	0	0	0	0	0	0	0	0	0	0	0	0	0	0	0	0	0	0	0	0	0	0	0	0	0	0	0	0	0	0	0	0	0	0	0	0	0	0	0	0	0	0	0	0	0	0	0	0	0	0	0	0	0	0	0	0	0	0	0	0	0	0	0	0	0	0	0	0	0	0	0	0	0	0	0	0	0	0	0	0	0	0	0	0	0	0	0	0	0	0	0	0	0	0	0	0	0	0	0	0	0	0	0	0	0	0	0	0	0	0	0	0	0	0	0	0	0	0	0	0	0	0	0	0	0	0	0	0	0	0	0	0	0	0	0	0	0	0	0	0	0	0	0	0	0	0	0	0	0	0	0	0	0	0	0	0	0	0	0	0	0	0	0	0	0	0	0	0	0	0	0	0	0	0	0	0	0	0	0	0	0	0	0	0	0	0	0	0	0	0	0	0	0	0	0	0	0	0	0	0	0	0	0	0	0	0	0	0	0	0	0	0	0
ENSG00000203729	0	0	0	0	0	0	0	0	0	0	0	0	0	0	0	0	0	0	0	0	0	0	0	0	0	0	0	0	0	0	0	0	0	0	0	0	0	0	0	0	0	0	0	0	0	0	0	0	0	0	0	0	1	0	0	0	0	0	0	0	0	0	0	0	0	0	0	0	0	0	0	0	0	0	0	0	0	0	0	0	0	0	0	0	0	0	0	0	0	0	0	0	0	0	0	0	0	0	0	0	0	0	0	0	0	0	0	0	0	0	0	0	0	0	0	0	0	0	0	0	0	0	0	0	0	0	0	0	0	0	0	0	0	0	0	0	0	0	0	0	0	0	0	0	0	0	0	0	0	0	0	0	0	0	0	0	0	0	0	0	0	0	0	0	0	0	0	0	0	0	0	0	0	0	0	0	0	0	0	0	0	0	0	0	0	0	0	0	0	0	0	0	0	0	0	0	0	0	0	0	0	0	0	0	0	0	0	0	0	0	0	0	0	0	0	0	0	0	0	0	0	0	0	0	0	0	0	0	0	0	0	0	0	0	0	0	0	0	0	0	0	0	0
ENSG00000270443	0	0	0	0	0	0	0	0	0	0	0	0	0	0	0	0	0	0	0	0	0	0	0	0	0	0	0	0	0	0	0	0	0	0	0	0	0	0	0	0	0	0	0	0	0	0	0	0	0	0	0	0	0	0	0	0	0	0	0	0	0	0	0	0	0	0	0	0	0	0	0	0	0	0	0	0	0	0	0	0	0	0	0	0	0	0	0	0	0	0	0	0	0	0	0	0	0	0	0	0	0	0	0	0	0	0	0	0	0	0	0	0	0	0	0	0	0	0	0	0	0	0	0	0	0	0	0	0	0	0	0	0	0	0	0	0	0	0	0	0	0	0	0	0	0	0	0	0	0	0	0	0	0	0	0	0	0	0	0	0	0	0	0	0	0	0	0	0	0	0	0	0	0	0	0	0	0	0	0	0	0	0	0	0	0	0	0	0	0	0	0	0	0	0	0	0	0	0	0	0	0	0	0	0	0	0	0	0	0	0	0	0	0	0	0	0	0	0	0	0	0	0	0	0	0	0	0	0	0	0	0	0	0	0	0	0	0	0	0	0	0	0	0
ENSG00000233537	0	0	0	0	0	0	0	0	0	0	0	0	0	0	0	0	0	0	0	0	0	0	0	0	0	0	0	0	0	0	0	0	0	0	0	0	0	0	0	0	0	0	0	0	0	0	0	0	0	0	0	0	0	0	0	0	0	0	0	0	0	0	0	0	0	0	0	0	0	0	0	0	0	0	0	0	0	0	0	0	0	0	0	0	0	0	0	0	0	0	0	0	0	0	0	0	0	0	0	0	0	0	0	0	0	0	0	0	0	0	0	0	0	0	0	0	0	0	0	0	0	0	0	0	0	0	0	0	0	0	0	0	0	0	0	0	0	0	0	0	0	0	0	0	0	0	0	0	0	0	0	0	0	0	0	0	0	0	0	0	0	0	0	0	0	0	0	0	0	0	0	0	0	0	0	0	0	0	0	0	0	0	0	0	0	0	0	0	0	0	0	0	0	0	0	0	0	0	0	0	0	0	0	0	0	0	0	0	0	0	0	0	0	0	0	0	3	0	0	0	0	0	0	0	0	0	0	0	0	0	0	0	0	0	0	0	0	0	0	0	0	0	0
ENSG00000121446	0	0	0	0	0	0	0	0	0	0	0	0	0	0	0	0	0	0	0	0	2	0	0	0	0	0	0	0	0	0	0	0	0	0	0	0	0	0	0	0	0	0	0	0	0	0	0	0	0	0	0	0	0	0	0	0	0	0	0	0	0	0	0	0	0	0	0	0	0	0	0	0	0	11	0	0	0	0	0	0	0	0	0	0	0	0	2	0	0	0	0	0	0	25	0	0	0	0	0	0	0	0	0	0	0	0	0	0	0	0	0	0	0	0	0	0	0	0	0	0	0	0	0	0	0	0	0	0	0	0	0	0	0	0	0	0	0	0	0	0	0	0	0	0	0	0	0	0	0	0	0	0	0	0	0	0	0	0	0	0	0	0	0	0	0	0	0	0	0	0	0	0	0	0	0	0	0	0	0	0	0	0	0	2	0	0	0	0	0	0	0	0	0	0	0	0	1	0	0	0	0	0	0	0	0	0	0	0	0	0	0	0	0	0	0	0	0	0	0	0	0	0	0	0	0	0	0	0	0	0	0	0	0	0	0	0	0	0	0	0	0	0	0
ENSG00000135828	297	134	336	410	342	80	1321	129	242	595	101	112	288	39	30	127	261	63	109	124	480	329	415	500	36	520	188	138	200	324	202	154	76	115	345	317	196	380	103	299	35	179	112	56	93	8	166	398	132	113	329	173	116	188	63	318	296	408	552	15	162	108	181	261	25	92	331	66	230	351	700	106	61	343	72	73	543	97	290	259	312	219	226	82	33	36	6	188	244	443	277	345	59	150	324	69	63	105	155	13	407	70	321	382	174	214	263	70	93	38	396	348	368	198	299	243	215	79	111	323	73	200	144	238	14	392	344	156	145	151	479	278	202	333	283	276	156	61	99	551	54	333	484	408	289	316	293	33	60	205	12	76	343	175	315	195	156	457	53	241	90	542	198	67	359	150	244	322	159	569	140	390	588	43	559	716	153	266	82	6	245	339	369	55	113	118	431	123	376	321	302	318	0	103	502	348	38	158	229	605	167	241	243	270	229	218	317	509	7	119	98	96	316	211	363	270	307	404	465	186	332	352	260	574	310	356	120	665	376	410	357	188	612	167	595	307	231	211	27	634	346	362	161
ENSG00000143333	0	236	2	0	0	20	0	1	33	0	13	66	0	54	263	8	0	40	6	0	2	32	0	0	26	0	46	0	5	47	0	32	0	39	0	0	0	5	0	0	141	0	0	6	0	71	0	0	137	0	0	0	13	0	246	0	46	0	0	8	26	0	0	7	0	0	50	10	0	0	0	0	0	0	0	1	6	0	0	0	0	0	0	0	14	0	0	0	0	0	0	0	0	0	0	0	0	28	105	0	0	21	0	0	9	9	11	0	0	0	0	0	0	0	45	0	0	0	0	0	0	0	344	1	5	20	29	4	13	0	4	61	0	0	0	0	0	0	14	0	0	0	0	0	8	0	52	0	0	0	0	0	37	3	1	6	0	0	0	0	23	0	0	0	0	0	0	8	0	0	0	0	0	0	0	0	0	0	0	0	0	0	0	0	40	37	0	16	0	0	45	0	0	0	0	19	17	0	0	0	0	106	0	0	0	1	0	0	18	0	0	0	0	0	0	0	0	0	0	0	0	0	0	0	0	0	2	97	0	0	0	0	0	12	0	13	0	0	0	0	0	0	4
ENSG00000261504	0	0	2	0	0	0	0	0	0	0	0	0	0	0	18	0	0	0	0	0	0	0	0	0	0	0	0	12	0	0	0	2	0	0	0	0	0	0	0	0	0	0	0	2	0	44	0	0	0	0	0	0	0	0	16	0	0	0	0	0	0	0	0	0	0	0	0	0	0	0	0	0	0	0	0	5	0	0	0	0	0	0	0	0	0	0	0	0	0	0	0	0	0	0	0	0	0	0	16	0	0	0	0	0	0	0	0	0	0	0	0	0	0	0	0	0	0	0	0	0	0	0	0	0	0	0	0	0	0	6	0	0	0	0	0	0	0	0	3	0	0	0	0	0	0	0	1	0	0	0	0	0	0	0	0	0	0	0	0	0	0	0	0	0	0	0	0	3	0	0	0	0	0	0	0	0	0	0	0	0	0	0	0	0	0	0	0	0	0	0	0	0	0	0	0	0	2	0	0	0	0	0	0	0	0	0	0	0	0	0	0	0	0	0	0	0	0	0	0	0	0	0	0	0	0	0	0	0	0	0	0	0	0	0	0	0	0	0	0	0	0	0	0
ENSG00000261185	4	0	0	0	0	0	0	0	0	0	0	0	0	0	0	0	0	0	0	0	0	0	0	2	0	0	0	0	0	0	0	0	0	0	0	0	0	0	0	0	0	0	1	1	1	0	0	0	0	4	0	0	0	0	0	2	0	22	0	0	0	0	0	0	0	0	0	0	0	0	0	0	0	0	0	0	0	0	0	0	0	1	1	0	0	0	0	0	0	0	0	0	0	0	0	0	0	0	0	0	0	1	0	0	0	0	0	0	0	0	0	0	0	0	0	0	0	0	0	0	0	2	0	0	0	0	0	0	0	2	0	0	0	0	0	0	0	0	0	0	0	0	0	0	0	0	0	0	0	0	0	0	0	0	0	0	0	0	0	0	0	0	0	0	0	0	0	0	0	0	0	0	0	0	0	0	0	0	0	0	2	0	0	0	0	0	0	0	0	0	0	0	0	0	0	0	0	0	1	0	0	0	0	0	0	0	0	0	0	0	0	0	0	0	0	0	0	0	0	0	0	9	0	0	0	0	0	0	0	0	0	0	0	0	0	0	0	0	0	0	0	0	0
ENSG00000135824	0	0	1	0	0	0	0	0	2	0	0	0	0	0	0	0	0	0	4	0	0	0	0	0	0	0	0	0	0	0	0	0	0	0	0	0	0	0	0	0	0	0	0	0	0	0	0	0	0	0	0	0	0	0	0	0	0	0	0	0	0	0	0	0	0	0	0	0	0	0	0	0	0	0	0	0	0	0	0	1	0	0	0	0	0	0	0	0	0	0	0	0	0	0	0	0	0	0	0	0	0	0	0	0	0	0	0	0	0	0	0	0	0	0	0	0	0	0	0	0	0	0	0	0	0	0	0	0	0	0	0	0	0	0	0	0	0	0	0	0	0	0	0	0	0	0	0	0	0	0	0	0	0	0	3	0	0	0	0	0	0	0	0	0	0	0	0	0	0	0	9	0	0	0	0	0	0	0	0	0	0	0	0	0	0	0	0	0	0	0	0	8	0	0	0	0	0	0	0	0	0	0	0	0	0	0	0	0	0	0	0	0	0	0	0	0	0	0	7	0	0	0	0	7	0	0	0	0	0	0	0	0	0	0	0	0	0	0	0	0	0	0	0
ENSG00000227181	0	0	0	0	0	0	0	0	0	0	0	0	0	0	0	0	0	0	0	0	0	0	0	0	0	0	0	0	0	0	0	0	0	0	0	0	0	0	0	0	0	0	0	0	0	0	0	0	0	0	0	0	0	0	0	0	0	0	0	0	0	0	0	0	0	0	0	0	0	0	0	0	0	0	0	0	0	0	0	0	0	0	0	0	0	0	0	0	0	0	0	0	0	0	0	0	0	0	0	0	0	0	0	0	0	0	0	0	0	0	0	0	0	0	0	0	0	0	0	0	0	0	0	0	0	0	0	0	0	0	0	0	0	0	0	0	0	0	0	0	0	0	0	0	0	0	0	0	0	0	0	0	0	0	0	0	0	0	0	0	0	0	0	0	0	0	0	0	0	0	0	0	0	0	0	0	0	0	0	0	0	0	0	0	0	0	0	0	0	0	0	0	0	0	0	0	0	0	0	0	0	0	0	0	0	0	0	0	0	0	0	0	0	0	0	0	0	0	0	0	0	0	0	0	0	0	0	0	0	0	0	0	0	0	0	0	0	0	0	0	0	0	0
ENSG00000271269	0	0	0	0	0	0	0	0	0	0	0	0	0	0	0	0	0	0	0	0	0	0	0	0	0	0	0	0	0	0	0	0	0	0	0	0	0	0	0	0	0	0	0	1	0	0	0	0	0	0	0	0	0	0	0	0	0	0	0	0	0	0	0	0	0	0	0	0	0	0	0	0	0	0	0	0	0	0	0	0	0	0	0	0	0	0	0	0	0	0	0	0	0	0	0	0	0	0	0	0	0	0	0	0	0	0	0	0	0	0	0	0	0	0	0	0	0	0	0	0	0	0	0	0	0	0	0	0	0	0	0	0	0	0	0	0	0	0	0	0	0	0	0	0	0	0	0	0	0	0	0	0	0	0	0	0	0	0	0	0	0	0	0	0	0	0	0	0	0	0	0	0	0	0	0	0	0	0	0	0	0	0	0	0	0	0	0	0	0	0	0	0	0	0	0	0	0	0	0	0	0	0	0	0	0	0	0	0	0	0	0	0	0	0	0	0	0	0	0	0	0	0	0	0	0	0	0	0	0	0	0	0	0	0	0	0	0	0	0	0	0	0	0
ENSG00000264809	0	0	0	0	0	0	0	0	0	0	0	0	0	0	0	0	0	0	0	0	0	0	0	0	0	0	0	0	0	0	0	0	0	0	0	0	0	0	0	0	0	0	0	0	0	0	0	0	0	0	0	0	0	0	0	0	0	0	0	1	0	0	0	0	0	0	0	0	0	0	0	0	0	0	0	0	0	0	0	0	0	0	0	0	0	0	0	0	0	0	0	0	0	0	0	0	0	0	0	0	0	0	0	0	0	0	0	0	0	0	0	0	0	0	0	0	0	0	0	0	0	0	0	0	0	0	0	0	0	0	0	0	0	0	0	0	0	0	0	0	0	0	0	0	0	0	0	0	0	0	0	0	0	0	0	0	0	0	0	0	0	0	0	0	0	0	0	0	0	0	0	0	0	0	16	0	0	0	0	0	0	0	0	0	0	0	0	0	0	0	0	0	0	0	0	0	0	0	0	0	0	0	0	0	0	0	0	0	0	0	0	0	0	0	0	0	0	0	0	0	0	0	0	0	0	0	0	0	0	0	0	0	0	0	0	0	0	0	0	0	0	0	0
ENSG00000135838	1668	778	641	199	603	631	1772	488	756	622	333	696	1821	484	670	310	2661	296	430	831	857	2454	627	1924	353	2730	401	1945	1086	1062	862	441	322	1590	2099	2167	597	1716	562	528	156	263	1849	345	91	542	204	1316	550	2636	1136	1023	241	925	448	3005	893	1136	395	229	1878	296	552	406	578	491	1185	2594	1208	1129	287	2291	17	791	649	572	692	647	508	190	728	499	295	207	438	59	83	1006	435	1437	2490	1498	314	948	873	91	79	785	545	113	444	680	195	1194	1697	757	637	203	1180	217	759	219	829	462	1193	2660	1550	82	196	299	511	411	528	1131	78	576	946	878	1176	339	1391	1493	291	1204	383	1100	712	978	501	192	1520	317	1288	505	703	448	1768	1324	129	1139	62	1788	859	1339	984	331	827	543	870	828	232	1063	364	341	1303	473	828	1685	1035	1002	807	668	800	331	756	1020	692	1094	1006	49	204	2943	1645	216	1148	171	1613	1163	1825	204	482	853	172	1157	588	1295	470	318	730	801	379	1179	2504	694	1172	315	1695	6118	121	103	965	193	475	856	437	385	797	1871	475	1571	1539	352	2889	336	1915	248	1153	1099	1154	1572	275	1029	831	667	1035	1220	806	738	1328	450	1216	534	1514
ENSG00000135829	1505	1077	1778	501	982	502	3151	1200	656	1675	1374	542	1316	560	998	333	2115	393	657	1286	1719	1372	1916	2192	306	2173	1274	1006	1110	1846	1307	1014	1037	1077	734	1234	1123	2056	1458	1475	231	1054	1033	337	437	790	1235	1903	1032	668	1528	1971	689	808	1094	2005	1028	1079	1410	187	814	343	745	1100	447	203	1151	911	1438	910	926	1788	67	1174	622	696	1092	709	877	855	1034	980	758	401	375	162	95	392	823	1658	1119	1840	205	878	1347	242	271	306	1452	66	1042	513	618	1727	1559	876	800	332	881	715	782	915	876	938	2035	2029	519	222	447	898	298	617	1440	1646	121	1302	1442	756	1752	736	2072	1760	708	998	1218	1058	1041	698	676	2256	1306	1047	1883	1040	1664	998	1623	1933	284	1401	77	1777	806	606	831	1176	397	969	1112	886	534	1280	797	493	1624	599	619	1436	1244	2033	560	1423	910	298	1702	2248	967	1093	786	12	817	785	1713	311	796	374	1071	299	579	618	1261	1377	157	939	1925	741	187	640	1011	2087	751	1410	1302	1170	721	1048	1044	1281	174	217	1700	377	1588	745	1191	1186	991	1186	1427	1189	919	1380	1547	1132	1678	1185	733	2045	396	662	1169	887	1152	1311	2000	1447	575	877	947	2229	1661	1317	1349
ENSG00000157060	0	0	0	0	0	0	0	0	1	0	0	0	0	0	0	0	0	0	0	0	0	0	0	0	0	0	0	0	0	0	0	0	0	0	0	0	0	0	0	0	0	0	0	0	0	0	0	0	0	0	0	0	0	0	0	0	0	0	0	0	0	0	0	0	0	0	0	0	0	0	0	0	0	0	0	0	0	0	0	0	0	0	0	0	0	0	0	0	0	0	0	0	0	0	0	0	0	0	0	0	0	0	0	0	0	0	0	0	0	0	0	0	0	0	0	0	0	0	0	0	0	0	0	0	0	0	0	0	0	0	0	0	0	0	0	0	0	0	0	0	0	0	0	0	0	0	0	0	0	0	0	0	0	0	0	0	0	0	0	0	0	0	0	0	0	0	0	0	0	0	0	0	0	0	0	0	0	0	0	0	0	0	0	0	0	0	0	0	0	0	0	0	0	0	0	0	0	0	0	0	0	0	0	0	0	0	0	0	0	0	0	0	0	0	0	0	0	0	0	0	0	0	0	0	0	0	0	0	0	1	0	0	0	0	0	0	0	0	0	0	0	0	0
ENSG00000224040	0	0	0	0	0	0	1	0	0	0	1	0	0	0	0	0	0	0	0	0	1	0	0	1	0	1	0	0	1	0	1	0	0	1	0	1	1	0	0	0	0	0	0	0	0	0	0	0	0	0	0	0	0	0	1	0	0	0	0	0	1	0	0	0	0	0	0	0	3	0	0	1	0	1	0	0	0	0	0	0	2	0	0	0	0	0	0	0	1	2	1	0	0	0	2	1	0	0	1	0	0	0	0	0	0	0	0	0	3	2	2	1	0	0	0	0	0	0	0	0	0	0	0	1	0	1	0	0	0	0	0	1	0	0	0	0	0	0	0	1	0	1	0	0	0	0	4	0	0	1	0	6	1	0	2	0	3	0	0	0	0	0	0	1	0	0	2	2	0	0	0	0	1	1	0	3	1	1	0	0	0	0	1	0	0	1	0	0	1	0	0	1	0	1	0	0	0	1	0	1	0	0	0	0	0	0	0	0	0	0	1	0	0	1	1	1	0	0	1	1	0	0	0	1	1	1	0	1	0	0	0	0	0	1	1	0	0	0	5	1	0	0	0
ENSG00000199837	0	0	2	0	1	1	0	5	1	1	0	0	3	0	0	0	2	0	2	0	5	0	2	2	0	0	0	0	1	5	1	1	0	0	1	0	1	0	0	1	1	0	1	3	0	1	0	2	0	0	0	0	2	0	0	0	1	4	1	1	0	2	0	1	1	2	0	0	1	1	0	0	0	0	2	0	0	0	0	0	1	0	0	0	3	0	0	1	4	1	0	0	0	0	0	0	1	0	0	0	0	0	1	0	0	0	0	0	0	0	0	0	0	0	0	0	0	0	1	1	0	0	0	0	0	0	0	0	0	1	0	0	0	0	0	0	1	0	0	10	0	0	4	0	0	0	1	0	0	2	0	1	0	0	2	0	0	0	0	0	0	0	0	1	2	0	2	0	0	3	1	5	0	1	0	0	0	0	0	0	0	1	1	0	0	0	0	0	0	0	0	1	0	1	1	1	2	0	0	0	0	1	0	0	1	1	0	1	0	0	0	0	0	1	0	0	0	0	1	0	4	0	0	3	0	1	0	4	0	0	8	1	0	1	3	0	0	4	0	0	0	2	1
ENSG00000226570	0	0	0	0	0	0	0	0	0	0	0	0	0	0	0	0	0	0	0	0	0	0	0	0	0	0	0	0	0	0	0	0	0	0	0	0	0	0	0	0	0	0	0	0	0	0	0	0	0	0	0	0	0	0	0	0	0	0	0	0	0	0	0	0	0	0	0	0	0	0	0	0	0	0	0	0	0	0	0	0	0	0	0	0	0	0	0	0	0	0	0	0	0	0	0	0	0	0	0	0	0	0	0	0	0	0	0	0	0	0	0	0	0	0	0	0	0	0	1	0	0	0	0	0	0	0	0	0	0	0	0	0	0	0	0	0	0	0	0	0	0	0	0	0	0	0	0	0	0	0	0	0	0	0	0	0	0	0	0	0	0	0	0	0	0	0	0	0	0	0	0	0	0	0	0	0	0	0	0	0	0	0	0	0	0	0	0	0	0	0	0	0	0	0	0	0	0	0	0	0	0	0	0	0	0	0	0	0	0	0	0	0	0	0	0	0	0	0	0	0	0	0	0	0	0	0	0	0	0	0	0	0	0	0	0	0	0	0	0	0	0	0	0
ENSG00000176855	0	0	0	0	0	0	0	0	0	0	0	0	0	0	0	0	0	0	0	0	0	0	0	0	0	0	0	0	0	0	0	0	0	0	0	0	0	0	0	0	0	0	0	0	0	0	0	0	0	0	0	0	0	0	0	0	0	0	0	0	0	0	0	0	0	0	0	0	0	0	0	0	0	0	0	0	0	0	0	0	0	0	0	0	0	0	0	0	0	0	0	0	0	0	0	0	0	0	0	0	0	0	0	0	0	0	0	0	0	0	0	0	0	0	0	0	0	0	0	0	0	0	0	0	0	0	1	0	0	0	0	0	0	0	0	0	0	0	0	0	0	0	0	0	0	0	0	0	0	0	0	0	0	0	0	0	0	0	0	0	0	0	0	0	0	0	0	0	0	0	0	0	0	0	0	0	0	0	0	0	0	0	0	0	0	0	0	0	0	0	0	0	0	0	0	0	0	0	0	0	0	0	0	0	0	0	0	0	0	0	0	0	0	0	0	0	0	0	0	0	0	0	0	0	0	0	0	0	0	0	0	0	0	0	0	0	0	0	0	0	0	0	0
ENSG00000264768	0	0	0	0	0	0	0	0	0	0	0	0	0	0	0	0	0	0	0	0	0	0	0	0	0	0	0	0	0	0	0	0	0	0	0	0	0	0	0	0	0	0	0	0	0	0	0	0	0	0	0	0	0	0	0	0	0	0	0	0	0	0	0	0	0	0	0	0	0	0	0	0	0	0	0	0	0	0	0	0	0	0	0	0	0	0	0	0	0	0	0	0	0	0	0	0	0	0	0	0	0	0	0	0	0	0	0	0	0	0	0	0	0	0	0	0	0	0	0	0	0	0	0	0	0	0	0	0	0	0	0	0	0	0	0	0	0	0	0	0	0	0	0	0	0	0	0	0	0	0	0	0	0	0	0	0	0	0	0	0	0	0	0	0	0	0	0	0	0	0	0	0	0	0	0	0	0	0	0	0	0	0	0	0	0	0	0	0	0	0	0	0	0	0	0	0	0	0	0	0	0	0	0	0	0	0	0	0	0	0	0	0	0	0	0	0	0	0	0	0	0	0	0	0	0	0	0	0	0	0	0	0	0	0	0	0	0	0	0	0	0	0	0
ENSG00000207472	0	0	0	0	0	0	0	0	0	0	0	0	0	0	0	0	0	0	0	0	0	0	0	0	0	0	0	0	0	0	0	0	0	0	0	0	0	0	0	0	0	0	0	0	0	0	0	0	0	0	0	0	0	0	0	0	0	0	0	0	0	0	0	0	0	0	0	0	0	0	0	0	0	0	0	0	0	0	0	0	0	0	0	0	0	0	0	0	0	0	0	0	0	0	0	0	0	0	0	0	0	0	0	0	0	0	0	0	0	0	0	0	0	0	0	0	0	0	0	0	0	0	0	0	0	0	0	0	0	0	0	0	0	0	0	0	0	0	0	0	0	0	0	0	0	0	0	0	0	0	0	0	0	0	0	0	0	0	0	0	0	0	0	0	0	0	0	0	0	0	0	0	0	0	0	0	0	0	0	0	0	0	0	0	0	0	0	0	0	0	0	0	0	0	0	0	0	0	0	0	0	0	0	0	0	0	0	0	0	0	0	0	0	0	0	0	0	0	0	0	0	0	0	0	0	0	0	0	0	0	0	0	0	0	0	0	0	0	0	0	0	0	0
ENSG00000135862	1410	128	541	57	289	403	1205	387	526	128	810	370	1835	190	198	221	608	156	162	136	172	871	250	237	260	445	23	545	483	79	208	173	207	543	545	183	127	810	55	321	23	680	196	123	76	30	368	920	71	2246	329	489	322	303	129	1747	224	680	273	161	937	37	183	327	17	302	530	894	260	278	24	303	46	102	114	95	219	25	206	120	146	325	254	54	82	0	64	509	19	391	1341	1067	27	196	314	122	15	107	0	17	339	115	24	811	163	557	135	105	176	0	321	61	432	185	220	448	1336	18	2	174	374	278	617	727	17	223	482	616	192	419	995	119	8	641	80	250	43	106	243	0	35	420	276	90	58	100	1464	591	103	214	8	639	353	315	174	155	69	333	284	213	131	669	98	243	491	51	249	1152	656	222	1152	232	396	90	0	1268	270	359	196	0	204	64	447	10	597	175	1060	371	374	0	117	1047	5	603	190	202	49	344	30	278	62	67	1304	158	335	154	571	1300	0	274	357	0	85	47	70	254	536	231	60	423	258	65	711	25	1136	42	434	446	505	408	48	198	436	498	383	247	230	149	287	249	636	281	689
ENSG00000224468	0	0	0	0	0	0	0	0	0	0	0	0	0	0	0	0	0	0	0	0	0	0	0	0	0	0	0	0	0	0	0	0	0	0	0	0	0	0	0	0	0	0	0	0	0	0	0	0	0	0	0	0	0	0	0	0	0	0	0	0	0	0	0	0	0	0	0	0	0	0	0	0	0	0	0	0	0	0	0	0	0	0	0	0	0	0	0	0	0	0	0	0	0	0	0	0	0	0	0	0	0	0	0	0	0	0	0	0	0	0	0	0	0	0	0	0	0	0	0	0	0	0	0	0	0	0	0	0	0	0	0	0	0	0	0	0	0	0	0	0	0	0	0	0	0	0	0	0	0	0	0	0	0	0	0	0	0	0	0	0	0	0	0	0	0	0	0	0	0	0	0	0	0	0	0	0	0	0	0	0	0	0	0	0	0	0	0	0	0	0	0	0	0	0	0	0	0	0	0	0	0	0	0	0	0	0	0	0	0	0	0	0	0	0	0	0	0	0	0	0	0	0	0	0	0	0	0	0	0	0	0	0	0	0	0	0	0	0	0	0	0	0	0
ENSG00000058085	0	19	1	0	0	0	31	0	0	0	7	0	10	0	0	8	136	0	1	0	0	5	0	0	0	0	0	0	0	9	0	1	0	0	0	0	29	4	32	16	0	2	0	0	0	0	38	14	0	0	0	5	5	1	0	13	0	2	0	0	0	0	0	0	0	9	0	0	0	0	0	25	0	0	0	2	0	0	0	0	0	0	0	0	0	0	0	0	0	0	3	0	0	0	0	0	0	42	60	0	18	19	0	0	0	0	0	0	13	0	0	0	0	7	5	22	0	0	0	0	1	0	0	0	0	0	0	0	2	0	71	0	2	1	0	0	0	0	0	0	0	0	9	0	0	0	0	0	0	0	0	0	0	8	4	0	0	0	0	0	24	0	0	0	0	0	0	0	0	0	0	5	0	0	0	2	0	0	0	0	0	0	0	0	7	167	0	0	0	0	0	28	0	0	0	0	0	0	0	0	0	0	37	0	0	2	0	0	0	0	0	0	4	0	1	0	0	1	0	0	0	0	17	0	0	0	0	5	0	0	0	0	28	0	0	0	0	0	0	0	29	0	0
ENSG00000157064	47	0	0	0	0	0	7	0	0	7	0	0	11	1	0	0	0	0	4	0	0	0	3	0	0	34	0	0	0	0	0	2	0	0	0	10	0	0	0	0	0	0	0	6	0	0	0	10	0	0	0	0	0	0	0	0	18	0	0	0	0	0	31	0	0	0	0	0	1	0	0	0	18	0	0	0	0	0	0	0	0	0	26	0	0	0	0	0	0	0	13	1	0	27	6	0	0	11	0	0	0	0	0	0	0	0	0	0	0	0	0	0	2	11	0	0	4	0	0	0	0	0	1	0	0	0	0	4	0	0	30	0	0	0	0	0	0	1	0	0	0	0	0	0	0	4	0	0	12	0	0	4	0	33	15	0	0	0	0	0	0	0	0	0	21	0	0	8	0	0	27	0	0	0	10	0	19	0	0	0	0	0	0	0	0	0	0	0	3	0	0	0	0	0	0	0	0	0	0	0	0	0	0	0	25	9	2	0	0	0	0	0	28	0	1	0	0	0	9	0	0	0	3	0	0	0	3	0	0	0	0	0	0	0	0	0	0	0	0	0	0	0	25
ENSG00000233562	0	0	0	0	0	0	0	0	0	0	0	0	0	0	0	0	0	0	0	0	0	0	0	0	0	0	0	0	0	0	0	0	0	0	0	0	0	0	0	0	0	0	0	0	0	0	0	0	0	0	0	0	0	0	0	0	0	0	0	0	0	0	0	0	0	0	0	0	0	0	0	0	0	0	0	0	0	0	0	0	0	0	0	0	0	0	0	0	0	0	0	0	0	0	0	0	0	0	0	0	0	0	0	0	0	0	0	0	0	0	0	0	0	0	0	0	0	0	0	0	0	0	0	0	0	0	0	0	0	0	0	0	0	0	0	0	0	0	0	0	0	0	0	0	0	0	0	0	0	0	0	0	0	0	0	0	0	0	0	0	0	0	0	0	0	0	0	0	0	0	0	0	0	0	0	0	0	0	0	0	0	0	0	0	0	0	0	0	0	0	0	0	0	0	0	0	0	0	0	0	0	0	0	0	0	0	0	0	0	0	0	0	0	0	0	0	0	0	0	0	0	0	0	0	0	0	0	0	0	0	0	0	0	0	0	0	0	0	0	0	0	0	0
ENSG00000232860	0	0	10	0	0	0	0	11	1	0	22	3	0	7	3	0	0	0	0	0	0	0	0	0	0	0	0	0	0	7	0	8	0	0	0	0	5	0	0	0	4	9	0	0	0	0	0	0	5	0	0	0	2	0	0	0	0	0	0	6	0	0	0	0	0	4	0	0	0	0	0	0	0	0	0	0	0	0	8	1	0	0	0	4	0	0	0	0	0	0	6	0	0	0	2	0	0	0	0	0	0	0	0	0	0	0	0	0	0	0	0	0	0	0	0	0	0	0	0	0	0	0	15	2	0	0	56	0	16	0	0	3	0	0	0	0	0	0	0	0	0	0	0	0	0	0	0	0	0	0	0	0	0	0	13	0	5	0	0	0	0	0	0	3	8	0	0	0	0	14	24	0	0	0	0	0	3	0	0	0	0	6	0	3	0	0	0	0	0	0	0	1	0	0	0	0	0	68	0	0	0	0	0	0	0	0	0	0	0	0	0	0	0	0	0	3	0	0	2	0	0	2	0	10	0	0	0	0	0	0	0	7	0	0	0	0	0	0	0	0	0	0	0
ENSG00000116698	800	632	1340	678	730	266	1752	665	584	1061	1017	329	997	359	433	287	1146	248	393	600	880	787	1089	1355	269	1619	578	793	464	374	438	589	559	543	561	687	857	1059	416	690	238	1000	382	255	333	452	1009	1527	1130	3693	523	1391	586	469	583	1339	467	888	989	109	482	233	364	463	117	165	440	1148	577	320	493	895	70	652	513	250	509	129	683	542	889	389	375	335	153	119	57	305	536	686	674	1177	195	581	809	195	162	175	735	85	1006	303	747	752	865	705	351	192	567	101	688	379	661	440	1152	1216	294	185	112	621	237	425	719	906	41	638	722	370	648	526	678	836	337	1423	1052	602	770	270	388	1152	505	783	771	553	1378	791	545	957	175	624	64	391	424	256	862	548	639	589	84	365	252	612	444	438	752	456	386	895	920	983	731	1070	777	190	1091	908	440	480	552	52	511	344	1002	267	321	284	1097	98	287	845	769	902	119	708	1091	499	177	439	670	1307	467	464	804	1070	731	523	687	722	75	431	559	18	1088	848	751	922	673	1241	1170	782	547	821	739	1037	1054	671	380	1025	983	672	851	576	754	618	895	730	390	733	1179	1187	712	1187	775
ENSG00000265042	0	0	0	0	0	0	0	0	0	0	0	0	0	0	0	0	0	0	0	0	0	0	0	0	0	0	0	0	0	0	0	0	0	0	0	0	0	0	0	0	0	0	0	0	0	0	0	0	0	0	0	0	0	0	0	0	0	0	0	0	0	0	0	0	0	0	0	0	0	0	0	0	0	0	0	0	0	0	0	0	0	0	0	0	0	0	0	0	0	0	0	0	0	0	0	0	0	0	0	0	0	0	0	0	0	0	0	0	0	0	0	0	0	0	0	0	0	0	0	0	0	0	0	0	0	0	0	0	0	0	0	0	0	0	0	0	0	0	0	0	0	0	0	0	0	0	0	0	0	0	0	0	0	0	0	0	0	0	0	0	0	0	0	0	0	0	0	0	0	0	0	0	0	0	0	0	0	0	0	0	0	0	0	0	0	0	0	0	0	0	0	0	0	0	0	0	0	0	0	0	0	0	0	0	0	0	0	0	0	0	0	0	0	0	0	0	0	0	0	0	0	0	0	0	0	0	0	0	0	0	0	0	0	0	0	0	0	0	0	0	0	0	0
ENSG00000116701	4613	2694	7944	3184	4132	1388	12304	6042	2129	8752	4233	2006	5416	3253	2591	1407	8127	1179	2107	4962	7379	3702	6068	10309	890	9132	4108	5362	5640	2707	5248	2799	2825	3478	4230	5054	6429	6907	5244	3759	1228	5938	4202	1151	2036	1479	5765	5639	3470	6174	3813	8704	4437	2713	2656	5246	3658	4925	10905	604	4648	2764	3014	4878	1652	1087	3018	7455	4056	2113	4169	3930	319	4725	2587	1321	3325	1365	3870	3160	4641	2696	2563	1875	830	324	119	1544	3972	3339	2665	7219	576	3621	3566	393	697	796	5955	653	7256	1197	4018	5162	4018	3917	3559	779	4886	2944	4788	2949	4409	2108	4155	7475	1979	630	1010	3340	1109	3123	4750	5007	171	4265	4297	2616	3399	2038	5304	4770	2599	4569	3785	3862	3135	1769	1728	3794	4199	4801	6290	4952	6080	3605	4145	2237	1056	5017	286	3873	4507	1431	6667	2617	1172	3900	1471	2560	366	4950	2120	1677	4788	3069	2403	5209	5680	5426	4029	6047	4303	910	6806	7954	3498	3126	4587	248	3731	2515	5568	807	2768	715	4493	2114	2686	2642	3636	4331	336	3841	7893	3417	928	2864	2574	9160	1687	4222	3631	6010	4060	2994	5158	3449	440	923	3972	1011	5061	2595	5733	6787	4851	6845	6713	2957	3990	4755	3976	5264	5414	4495	2668	6167	4494	2291	4060	2866	7255	3344	7248	3862	1796	3277	2910	5211	5763	5322	4125
ENSG00000270009	0	0	2	0	0	0	0	0	0	0	0	0	0	0	0	0	0	0	0	0	0	0	0	0	0	0	0	0	0	11	0	0	0	0	0	0	0	0	0	0	0	0	0	0	0	0	0	0	0	0	0	0	0	0	0	0	0	0	0	0	7	0	0	0	0	0	0	0	0	0	0	0	0	0	0	0	0	0	0	0	0	0	0	0	0	0	0	0	0	0	8	0	0	35	0	0	0	0	0	0	0	1	0	3	0	0	0	0	0	0	0	0	0	0	0	0	0	0	0	0	0	0	18	0	0	0	1	0	0	0	0	0	0	0	0	0	0	0	0	0	0	0	12	0	0	0	0	0	0	0	0	0	0	0	7	0	0	0	0	0	0	0	0	0	0	0	0	0	0	0	0	0	0	0	0	0	3	0	0	0	0	0	0	0	0	0	0	0	0	0	0	0	0	0	0	0	0	0	0	0	0	0	0	0	0	0	0	0	0	0	0	0	0	0	0	0	0	0	0	0	0	0	0	0	0	0	0	0	0	0	0	0	0	0	0	0	0	0	0	0	0	0	0
ENSG00000162704	2113	1615	4216	1030	1942	707	4203	2198	733	3111	3115	1311	3815	1187	2452	812	4687	1001	1267	1720	3335	2033	2301	3232	432	4632	1900	3916	2673	3944	1977	1488	2281	2410	2372	2555	1644	2892	2565	2120	267	3080	2512	851	1053	1317	1683	2852	1834	3188	2084	5074	1712	1694	2576	3171	1799	2630	3101	572	2521	862	909	2614	961	532	1889	2660	2640	1485	1994	3258	155	1982	1348	631	1778	773	1649	1222	1782	1365	1197	883	475	235	152	1106	2581	2338	1925	2623	516	1556	2176	413	311	734	2928	216	2515	973	1252	2717	1975	1710	1684	476	2388	872	2247	1444	2207	1497	2446	2948	1622	307	1116	1240	791	1211	2542	2015	141	2106	2951	1859	2302	732	3155	2584	1168	2871	1532	2027	1205	1264	1184	1159	2017	2154	2871	1661	3176	1874	2679	1443	892	2384	153	1924	2024	1414	1849	2048	850	1679	1638	1635	970	1296	1063	1001	2894	1319	1153	2609	2109	2968	1752	1996	1876	563	1832	3556	1468	1839	2270	232	1327	1849	3376	555	1827	647	1736	708	1471	1410	1797	2047	191	1909	1991	1607	595	1381	1780	2913	749	1704	1835	3181	2068	1382	2273	2419	538	216	2033	560	1961	1406	2199	2096	1604	2922	2175	1121	1976	1683	2126	2019	2637	1368	1366	1938	1994	686	1556	1264	2971	1244	3058	1947	879	1524	2010	1412	2357	3154	2214
ENSG00000143344	2881	1835	3139	38	379	860	3362	2011	949	1249	2967	1779	3718	475	1597	484	3342	552	1230	1514	515	4325	674	198	942	5887	350	2747	881	826	1204	500	712	1084	3084	2343	536	2494	285	2125	430	1130	2143	402	21	1807	1915	1109	1839	3526	2239	1901	921	1220	2774	3893	2363	922	653	570	3146	114	593	313	2065	479	1407	1574	994	4084	86	3602	63	535	1043	724	1447	1046	256	36	452	345	169	181	845	5	84	1119	147	2699	3132	1413	753	740	713	821	77	1059	230	81	887	1088	0	766	1155	1599	464	295	904	3254	904	79	1157	481	2310	3184	2499	145	77	124	757	217	904	1504	49	344	890	1436	5020	1074	2223	1999	48	3336	54	1928	1772	2014	705	0	1031	767	434	0	660	270	3131	1508	213	1575	168	1466	548	3634	271	222	2401	516	450	820	1031	49	588	666	1771	319	290	3050	1076	185	771	586	149	690	247	648	1351	818	558	69	76	1418	1281	209	1014	888	954	270	5124	0	274	579	508	562	153	877	1055	544	179	775	889	804	2958	91	473	102	1008	2696	165	564	3611	522	0	3582	29	130	357	1527	87	3179	3842	20	2616	13	3193	9	3929	435	490	1579	2	1266	584	891	819	1810	1057	1343	654	19	482	252	4111
ENSG00000173627	0	0	0	0	0	0	0	0	0	0	0	0	0	0	0	0	0	0	0	0	0	0	0	0	0	0	0	0	0	4	0	0	0	0	0	19	0	0	0	0	0	0	4	0	0	0	0	0	0	0	0	0	0	0	0	0	0	0	0	0	0	0	0	0	0	0	0	0	0	0	0	0	0	0	0	0	0	0	0	0	0	0	0	0	0	0	0	0	0	0	0	0	0	0	0	0	0	42	0	0	0	0	0	0	0	0	0	0	0	0	0	0	0	0	0	0	0	0	0	0	0	0	0	0	0	0	0	0	0	0	0	0	0	0	0	0	0	0	0	11	0	0	0	0	0	0	0	0	0	0	0	0	0	0	0	0	0	0	0	0	0	0	0	0	0	0	0	0	0	0	0	0	0	0	0	0	0	0	0	0	0	0	0	0	0	36	0	0	0	0	0	0	0	0	0	0	0	0	0	0	0	0	0	0	0	0	0	0	0	0	0	0	0	0	0	0	0	0	0	0	0	0	0	0	0	0	0	0	0	0	0	0	0	0	0	0	74	0	0	0	0	0	0
ENSG00000270994	0	0	0	0	0	0	0	0	0	0	0	0	0	0	0	0	0	0	0	0	0	0	0	1	0	0	0	0	0	0	0	0	0	0	0	0	0	0	0	0	0	0	0	0	0	0	0	0	0	0	0	0	0	0	0	0	0	0	0	0	0	0	0	0	0	0	0	0	0	0	0	0	0	0	0	0	0	0	0	0	0	0	0	0	0	0	0	0	0	0	0	0	0	0	0	0	0	0	0	0	0	0	0	0	0	0	0	0	0	0	0	0	0	0	0	0	0	0	0	0	0	0	0	0	0	0	0	0	0	0	0	0	0	0	0	0	0	0	0	0	0	0	0	0	0	0	0	0	0	0	0	0	0	0	0	0	0	0	0	0	0	0	0	0	0	0	0	0	0	0	0	0	0	0	0	0	0	0	0	0	0	0	0	0	0	0	0	0	0	0	0	0	0	0	0	0	0	0	0	0	0	0	0	0	0	0	0	0	0	0	0	0	0	0	0	0	0	0	0	0	0	0	0	0	0	0	0	0	0	0	0	0	0	0	0	0	0	0	0	0	0	0	0
ENSG00000227554	0	0	0	0	0	0	0	0	0	0	0	0	0	0	0	0	0	0	0	0	0	0	0	0	0	0	0	0	0	0	0	0	0	0	0	0	0	0	0	0	0	0	0	0	0	0	0	0	0	0	0	0	0	0	0	0	0	0	0	0	0	0	0	0	0	0	0	0	0	0	0	0	0	0	0	0	0	0	0	0	0	0	0	0	0	0	0	0	0	0	0	0	0	0	0	0	0	0	0	0	0	0	0	0	0	0	0	0	0	0	0	0	0	0	0	0	0	0	0	0	0	0	0	0	0	0	0	0	0	0	0	0	0	0	0	0	0	0	0	0	0	0	0	0	0	0	0	0	0	0	0	0	0	0	0	0	0	0	0	0	0	0	0	0	0	10	0	0	0	0	0	0	0	0	0	0	0	0	0	0	0	0	0	0	0	0	0	0	0	0	0	0	0	0	0	0	0	0	0	0	0	0	0	0	0	0	0	0	0	0	0	0	0	0	0	0	0	0	0	0	0	0	0	0	0	0	0	0	0	0	0	0	0	0	0	0	0	0	0	0	0	0	0
ENSG00000198756	0	2	5	0	0	14	0	0	1	0	10	15	0	12	15	2	0	0	1	14	0	3	0	0	0	110	0	0	72	1	0	32	17	19	39	35	0	0	0	14	65	0	9	0	12	9	0	0	0	0	0	0	1	2	0	0	9	0	0	14	0	0	13	0	83	2	54	0	41	7	0	0	0	0	0	7	0	0	0	0	10	0	0	0	11	0	0	0	0	0	0	0	1	13	0	13	0	7	0	0	0	7	0	0	0	0	0	0	0	0	0	0	17	0	0	64	18	0	0	0	0	0	1	0	0	0	0	0	20	11	0	29	0	0	0	6	98	0	0	0	0	0	16	0	0	0	44	0	0	0	0	0	0	0	0	0	0	0	0	0	9	0	0	0	0	0	0	16	0	0	0	0	0	5	35	0	2	0	20	0	8	0	0	0	0	22	0	6	6	0	0	1	0	0	0	0	17	0	0	0	0	0	30	0	0	0	0	0	0	0	51	0	0	14	0	0	0	3	0	25	15	0	0	0	0	0	30	0	0	0	0	0	0	0	35	0	0	0	0	0	0	0	0
ENSG00000198860	239	143	255	69	140	90	186	103	58	304	214	108	155	33	129	41	397	28	24	133	171	120	76	51	13	198	86	104	199	329	109	69	13	205	229	281	187	295	241	157	40	282	112	56	37	11	118	204	123	39	181	386	111	157	343	75	86	193	305	25	108	57	46	127	161	37	272	179	284	185	152	70	6	62	83	90	226	166	68	114	98	71	98	78	17	70	6	107	112	100	308	241	67	186	283	78	18	39	140	5	54	58	117	119	207	188	49	42	60	91	104	14	164	90	258	257	75	34	164	86	105	34	168	207	9	116	222	151	66	57	420	102	113	154	186	145	72	166	76	105	166	52	259	12	135	116	259	17	19	180	3	170	54	347	109	175	74	74	170	119	18	35	34	64	101	141	62	217	251	96	77	124	430	54	116	87	49	156	187	57	69	69	213	38	144	51	101	77	67	232	84	165	24	196	159	92	39	99	310	187	69	52	208	113	349	101	224	160	1	0	191	45	166	134	81	162	144	51	128	83	68	84	198	123	283	164	78	191	205	33	94	113	94	52	118	119	59	72	126	21	203	168	273
ENSG00000199840	0	0	0	0	0	0	0	0	0	0	0	0	0	0	0	0	0	0	0	0	0	0	0	0	0	0	0	0	0	0	0	0	0	0	0	0	0	0	0	0	0	0	0	0	0	0	0	0	0	0	0	0	0	0	0	0	0	0	0	0	0	1	0	0	0	0	0	0	0	0	0	0	0	2	0	0	0	0	0	0	0	0	0	0	0	0	0	0	0	0	0	0	0	0	0	0	0	0	0	0	0	0	0	0	0	0	0	0	0	0	0	0	0	0	0	0	0	0	0	0	0	0	0	0	0	0	0	0	0	0	0	0	0	0	0	0	0	0	0	0	0	0	0	0	0	0	0	0	0	0	0	0	0	0	0	0	0	0	0	0	0	0	0	0	0	0	0	0	0	0	0	0	0	0	0	0	0	0	0	0	0	0	0	0	0	0	0	0	0	0	0	0	0	0	0	0	0	0	0	0	0	0	0	0	0	0	0	0	0	0	0	0	0	0	0	0	0	0	0	0	0	0	0	0	0	0	0	0	0	0	0	0	0	0	0	0	0	0	0	0	0	0	0
ENSG00000207080	0	0	0	0	0	0	0	0	0	0	0	0	0	0	0	0	0	0	0	0	0	0	0	0	0	0	0	0	0	0	0	0	0	0	0	0	0	0	0	0	0	0	0	0	0	0	0	0	0	0	0	0	0	0	0	0	0	0	0	0	0	0	0	0	0	0	0	0	0	0	0	0	0	0	0	0	0	0	0	0	0	0	0	0	0	0	0	0	0	0	0	0	0	0	0	0	0	0	0	0	0	0	0	0	0	0	0	0	0	0	0	0	0	0	0	0	0	0	0	0	0	0	0	0	0	0	0	0	0	0	0	0	0	0	0	0	0	0	0	0	0	0	0	0	0	0	0	0	0	0	0	0	0	0	0	0	0	0	0	0	0	0	0	0	0	0	0	0	0	0	0	0	0	0	0	0	0	0	0	0	0	0	0	0	0	0	0	0	0	0	0	0	0	0	0	0	0	0	0	0	0	0	0	0	0	0	0	0	0	0	0	0	0	0	0	0	0	0	0	0	0	0	0	0	0	0	0	0	0	0	0	0	0	0	0	0	0	0	0	0	0	0	0
ENSG00000231791	0	0	0	0	0	0	0	0	0	0	0	0	0	0	0	0	0	0	0	0	0	0	0	0	0	0	0	0	0	0	0	0	0	0	0	0	0	0	0	0	0	0	0	0	0	0	0	0	0	0	0	0	0	0	0	0	0	0	0	0	0	0	0	0	0	0	0	0	0	0	0	0	0	0	0	0	0	0	0	0	0	0	0	0	0	0	0	0	0	0	0	0	0	0	0	0	0	0	0	0	0	0	0	0	0	0	0	0	0	0	0	0	0	0	0	0	0	0	0	0	0	0	0	0	0	0	0	0	0	0	0	0	0	0	0	0	0	0	0	0	0	0	0	0	0	0	0	0	0	0	0	0	0	0	0	0	0	0	0	0	0	0	0	0	0	0	0	0	0	0	0	0	0	0	0	0	0	0	0	0	0	0	0	0	0	0	0	0	0	0	0	0	0	0	0	0	0	0	0	0	0	0	0	0	0	0	0	0	0	0	0	0	0	0	0	0	3	0	1	0	0	0	0	0	0	0	0	0	0	0	0	0	0	0	0	0	0	0	0	0	0	0	0
ENSG00000244568	0	0	2	0	0	0	0	0	0	0	0	0	0	0	0	0	0	0	0	0	0	0	0	0	0	0	0	0	0	0	1	0	0	0	0	0	0	0	0	0	0	0	0	0	0	0	1	0	0	0	0	0	0	0	0	0	0	0	0	0	1	0	0	0	0	0	0	0	0	0	0	0	0	0	0	0	0	0	0	1	0	0	0	0	0	0	0	0	0	0	0	0	0	0	0	0	0	0	0	0	0	0	0	0	0	0	0	0	0	0	0	0	0	1	0	0	0	0	0	0	0	0	0	0	0	0	0	0	0	0	0	0	0	0	0	0	0	0	0	0	0	0	0	0	0	0	0	0	0	1	0	0	0	0	0	0	0	0	0	0	0	0	0	0	0	0	0	0	0	0	0	0	0	0	0	0	0	0	0	0	0	0	0	0	0	0	1	0	0	0	0	0	0	0	0	0	0	0	0	0	0	0	0	0	0	0	1	0	0	0	0	0	0	0	0	0	0	0	0	0	0	0	0	0	0	0	1	0	0	1	0	0	0	0	0	0	0	0	0	0	0	0	0
ENSG00000271387	0	2	0	0	0	0	0	0	0	0	0	0	0	0	0	0	0	0	0	0	0	0	0	0	0	0	0	0	0	0	0	0	0	0	0	0	0	0	0	0	0	0	0	0	0	0	0	0	0	0	0	0	0	0	0	0	0	0	0	0	0	0	0	0	0	0	0	0	0	0	0	0	0	0	0	0	0	0	0	0	0	0	0	0	0	0	0	0	0	0	0	0	0	0	0	0	0	0	0	0	0	0	0	0	0	0	0	0	0	0	0	0	0	0	0	0	0	0	0	0	0	0	0	0	1	0	0	0	0	0	0	0	0	0	0	0	0	0	0	0	0	0	0	0	0	0	0	0	0	0	0	0	0	0	0	0	0	0	0	0	0	0	0	0	0	0	0	0	0	0	0	0	0	0	0	0	0	0	0	0	0	0	0	0	1	0	0	0	0	0	0	0	0	0	0	0	0	0	0	0	0	0	0	0	0	0	0	0	0	0	0	0	0	0	0	0	0	0	0	0	0	0	0	0	0	0	0	0	0	0	0	0	0	0	0	0	0	0	0	0	0	0	0
ENSG00000116667	10	60	30	0	0	35	0	86	0	0	21	42	8	71	369	13	11	33	18	1	2	29	0	23	85	0	0	0	5	39	78	34	0	7	15	0	0	26	6	7	12	81	9	18	11	350	136	0	99	0	0	33	79	8	214	0	55	3	0	55	37	23	0	87	1	0	0	0	0	0	0	0	2	43	0	19	1	0	3	0	4	16	0	0	52	2	1	4	1	0	26	25	2	6	5	9	0	23	10	0	0	61	0	15	0	59	124	21	72	179	34	0	13	2	6	5	0	0	0	7	7	0	88	0	6	11	22	55	54	6	113	82	0	0	0	109	13	3	31	0	50	0	56	0	141	0	18	0	6	15	3	30	14	0	0	1	13	0	0	0	82	0	1	11	1	7	7	77	0	0	0	15	0	6	28	2	5	32	39	0	29	91	38	1	14	39	0	9	81	0	3	11	1	42	16	0	6	0	17	96	2	47	3	5	10	10	14	54	0	19	4	0	0	0	0	8	0	8	1	38	0	0	16	1	21	0	20	49	0	0	0	46	0	0	37	49	92	17	17	0	58	9	22
ENSG00000230470	0	1	0	0	0	7	0	0	2	0	0	0	0	0	0	0	0	8	0	0	0	0	0	0	0	0	0	0	0	0	0	0	0	0	0	0	0	0	0	0	0	0	0	0	0	6	0	0	12	0	0	0	2	0	0	0	0	0	0	2	0	0	0	0	0	0	0	0	0	0	0	0	0	0	0	0	0	0	0	2	0	0	0	0	0	0	0	0	0	0	0	0	0	0	0	0	0	0	0	0	0	0	0	0	0	0	0	0	0	0	0	0	0	0	0	0	0	0	0	0	0	0	0	0	0	0	0	0	15	0	0	0	0	0	0	0	0	0	0	0	0	0	0	0	0	0	0	0	0	0	0	0	0	0	0	0	0	0	0	0	1	0	0	0	0	0	0	0	0	0	0	0	0	0	0	0	3	0	0	0	0	0	0	0	0	0	0	0	0	0	0	0	0	0	0	0	0	0	0	0	0	0	0	0	0	0	0	0	0	0	0	0	0	0	0	0	0	0	0	0	0	0	0	0	0	0	0	0	0	0	0	0	0	0	0	0	0	0	0	0	0	0	0
ENSG00000232036	0	4	0	0	0	0	0	0	0	0	7	0	0	0	0	0	0	0	0	1	0	0	0	0	0	0	0	0	0	1	0	0	0	0	0	0	0	0	0	0	2	0	0	0	0	0	0	0	0	0	0	0	0	0	21	0	0	0	0	0	0	0	0	0	0	0	0	0	0	0	0	0	0	0	0	0	0	0	0	0	0	0	0	0	0	0	0	0	0	0	1	0	0	0	0	0	0	0	0	0	0	4	0	0	0	0	0	0	0	0	0	0	0	0	0	0	0	0	0	0	0	0	0	0	0	0	0	0	0	0	0	0	1	0	0	0	0	0	0	0	0	0	0	0	0	0	0	0	0	0	0	0	0	0	0	0	0	0	0	0	9	0	0	0	0	0	0	0	0	0	0	0	0	0	0	0	0	0	0	0	0	0	0	0	0	0	0	0	0	0	0	0	0	0	0	0	0	0	0	0	0	0	0	0	0	0	0	0	0	0	0	0	0	0	0	0	0	0	0	0	0	0	0	0	0	0	0	0	0	0	0	0	0	0	0	0	0	0	0	0	0	0	0
ENSG00000252790	0	0	0	0	0	0	0	0	0	0	0	0	0	0	0	0	0	0	0	0	0	0	0	0	0	0	0	0	0	0	0	0	0	0	0	0	0	0	0	0	0	0	0	0	0	0	0	0	0	0	0	0	0	0	0	0	0	0	0	0	0	0	0	0	0	0	0	0	0	0	0	0	0	0	0	0	0	0	0	0	0	0	0	0	0	0	0	0	0	0	0	0	0	0	0	0	0	0	0	0	0	0	0	0	0	0	0	0	0	0	0	0	0	0	0	0	0	0	0	0	0	0	0	0	0	0	0	0	0	0	0	0	0	0	0	0	0	0	0	0	0	0	0	0	0	0	0	0	0	0	0	0	0	0	0	0	0	0	0	0	0	0	0	0	0	0	0	0	0	0	0	0	0	0	0	0	0	0	0	0	0	0	0	0	0	0	0	0	0	0	0	0	0	0	0	0	0	0	0	0	0	0	0	0	0	0	0	0	0	0	0	0	0	0	0	0	0	0	0	0	0	0	0	0	0	0	0	0	0	0	0	0	0	0	0	0	0	0	0	0	0	0	0
ENSG00000116406	775	506	1025	16	467	372	1820	483	262	648	546	685	1145	552	434	233	1081	81	268	793	505	1122	812	1698	339	1118	777	579	581	874	422	485	676	545	866	897	577	669	655	355	74	644	590	219	291	270	499	1016	680	1236	1269	1550	300	536	577	1078	526	711	885	96	487	288	189	758	139	228	375	488	835	692	735	983	130	604	484	247	709	173	552	808	540	657	781	323	161	77	40	133	595	1144	591	1360	252	550	484	75	296	267	802	147	781	358	235	913	837	620	627	268	671	420	643	596	761	562	1164	1236	525	225	433	840	271	543	691	925	46	606	652	600	810	697	757	828	495	919	626	800	619	631	469	1492	547	693	951	1074	669	522	771	294	351	787	75	870	638	508	466	907	516	526	820	679	295	1009	706	356	657	755	457	718	485	1287	754	881	229	176	928	1064	604	764	655	98	867	707	807	245	391	559	961	371	883	753	614	1012	171	710	1472	611	106	955	461	1438	452	682	825	1217	516	614	864	1108	66	304	575	642	1196	453	651	1407	1590	1250	1112	553	614	818	1118	883	817	497	603	1418	21	795	773	841	1109	259	1345	988	291	433	577	1160	924	1130	967
ENSG00000135842	2408	775	1368	581	1055	721	3448	1686	943	1780	2252	938	621	3101	1705	613	6624	628	673	1919	2823	1610	1477	1919	426	4055	1027	1132	2759	1060	1420	1192	1170	1449	1397	1838	1031	1067	1739	1908	1261	1032	823	259	647	2980	662	1216	1644	710	1653	2365	1373	1255	2230	2199	1766	1461	2519	357	1590	530	793	1367	691	239	1446	1867	860	1400	2410	1343	97	1924	641	686	1616	503	844	993	1666	1493	980	1018	103	203	342	416	1197	1688	1791	1892	215	931	1815	340	176	550	1983	138	1313	660	1363	1421	1930	1683	1831	353	1382	1080	1776	988	1641	1315	3332	1628	518	212	299	1190	300	844	2106	960	211	1969	2317	1315	1926	533	2545	2071	1742	1206	1735	2199	2044	959	1572	3041	1566	1540	2322	2712	2212	1123	1129	1166	496	1113	79	2597	1090	736	841	1682	266	1071	712	1714	1040	3264	338	707	1086	930	1179	1601	1666	3685	1487	1167	1966	272	1952	1524	1425	1033	2293	67	865	1765	1479	550	1458	645	979	613	958	1612	1559	1213	166	1790	2128	2176	558	1205	1896	3113	826	878	1222	2252	2725	1157	1989	2111	756	277	1954	974	3292	997	2618	2333	1085	1560	2012	932	981	1501	1603	2123	1055	2052	1054	2655	568	1487	1637	1207	1457	935	2539	2153	1221	1480	1394	2327	2780	1918	2110
ENSG00000252222	0	0	0	0	0	0	0	0	13	0	0	0	0	0	0	0	0	0	0	0	0	0	0	0	0	0	0	0	0	0	0	0	0	0	0	0	0	0	0	0	0	0	0	0	0	0	0	0	0	0	0	0	0	0	0	0	0	0	0	0	0	0	0	0	0	0	0	0	0	0	0	0	0	0	0	0	0	0	0	1	0	0	0	0	0	0	0	0	0	0	0	0	0	0	0	0	0	0	0	0	0	0	0	0	0	0	0	0	0	0	0	0	0	0	0	28	0	0	0	0	0	0	0	0	0	0	0	0	0	0	0	0	0	0	0	0	0	0	0	0	0	0	0	0	0	0	0	0	0	0	0	0	0	0	0	0	0	0	0	0	0	0	0	0	0	0	0	0	0	0	0	0	0	0	0	0	0	0	0	0	0	0	0	0	0	0	0	0	0	0	0	0	0	0	0	0	0	0	0	0	0	0	0	0	0	0	0	0	0	0	0	0	0	0	0	0	0	0	0	0	0	0	0	0	0	0	0	0	0	0	0	0	0	0	0	0	0	0	0	0	0	0	0
ENSG00000260976	0	0	0	0	0	0	0	0	0	0	0	0	0	0	0	0	0	0	0	0	0	0	0	0	0	0	0	0	0	0	0	0	0	0	0	0	0	0	0	0	0	0	0	0	0	0	0	0	0	0	0	0	0	0	0	0	0	0	0	0	0	0	0	0	0	0	0	0	0	0	0	0	0	0	0	0	0	0	0	0	0	0	0	0	0	0	0	0	0	0	0	0	0	0	0	0	0	0	0	0	0	0	0	0	0	0	0	0	0	0	0	0	0	0	0	0	0	0	0	0	0	0	0	0	0	0	0	0	0	0	0	0	0	0	0	0	0	0	0	0	0	0	0	0	0	0	0	0	0	0	0	0	0	0	0	0	0	0	0	0	0	0	0	0	0	0	0	0	0	0	0	0	0	0	0	0	0	0	0	0	0	0	0	0	0	0	0	0	0	0	0	0	0	0	0	0	0	0	0	0	0	0	0	0	0	0	0	0	0	0	0	0	0	0	0	0	0	0	0	0	0	0	0	0	0	0	0	0	0	0	0	0	0	0	0	0	0	0	0	0	0	0	0
ENSG00000201312	0	0	0	0	0	0	0	0	0	0	0	0	0	0	0	0	0	0	0	0	0	0	0	0	0	0	0	0	0	0	0	0	0	0	0	0	0	0	0	0	0	0	0	0	0	0	0	0	0	0	0	0	0	0	0	0	0	0	0	0	0	0	0	0	0	0	0	0	0	0	0	0	0	0	0	0	0	0	0	0	0	0	0	0	0	0	0	0	0	0	0	0	0	0	0	0	0	0	0	0	0	0	0	0	0	0	0	0	0	0	0	0	0	0	0	0	0	0	0	0	0	0	0	0	0	0	0	0	0	0	0	0	0	0	0	0	0	0	0	0	0	0	0	0	0	0	0	0	0	0	0	0	0	0	0	0	0	0	0	0	0	0	0	0	0	0	0	0	0	0	0	0	0	0	0	0	0	0	0	0	0	0	0	0	0	0	0	0	0	0	0	0	0	0	0	0	0	0	0	0	0	0	0	0	0	0	0	0	0	0	0	0	0	0	0	0	0	0	0	0	0	0	0	0	0	0	0	0	0	0	0	0	0	0	0	0	0	0	0	0	0	0	0
ENSG00000121481	471	245	684	300	347	142	730	269	201	545	360	226	544	211	303	97	680	82	113	406	432	349	215	747	51	631	409	198	389	620	175	192	273	172	337	450	235	399	535	161	24	369	281	411	270	165	313	617	368	140	107	760	241	279	321	674	352	394	797	61	373	127	213	252	208	86	209	113	146	160	106	207	8	232	82	138	279	38	222	199	157	174	326	131	48	74	6	39	477	263	273	312	37	273	256	3	70	116	329	21	327	147	255	169	167	231	192	97	401	71	283	94	298	137	229	279	148	68	264	317	56	230	451	404	11	290	235	250	221	155	511	563	143	128	266	221	263	204	93	448	180	340	383	9	275	229	390	123	162	233	33	187	154	259	364	196	87	151	335	168	111	194	130	51	154	192	209	286	320	487	255	289	169	36	343	512	103	198	337	33	182	181	234	129	291	74	284	119	137	425	388	375	6	77	219	247	49	295	220	410	103	367	262	254	485	173	341	406	71	103	63	0	347	162	191	301	303	320	266	0	38	366	327	216	103	352	192	423	109	370	98	88	317	114	286	224	94	140	443	72	276	377	313
ENSG00000232792	2	0	3	1	7	1	0	1	3	0	0	0	1	0	0	1	0	1	0	0	0	1	0	4	0	0	0	2	0	0	0	2	0	3	0	2	0	0	0	5	0	1	4	6	7	0	0	5	0	4	0	0	6	3	0	3	0	12	0	1	0	0	3	0	0	0	0	0	0	0	0	0	0	0	0	0	0	0	0	0	0	0	1	0	0	0	0	0	0	0	0	0	0	0	0	0	0	0	0	1	0	0	0	0	4	0	0	0	0	0	0	0	0	0	0	2	0	0	0	0	0	0	0	0	0	1	0	0	0	0	0	0	0	0	0	0	0	0	0	0	0	0	0	0	0	1	0	2	0	0	0	0	0	0	0	0	0	0	0	0	0	0	0	0	0	0	0	0	1	1	2	2	0	0	0	0	1	0	0	0	0	0	0	0	0	0	0	0	0	0	0	0	0	0	0	0	0	0	0	0	0	0	1	0	0	0	0	0	0	0	0	37	0	0	0	0	0	0	0	0	0	1	0	2	1	0	0	0	0	0	1	0	0	0	0	0	0	5	0	0	0	0	0
ENSG00000121486	387	213	574	192	127	146	730	238	238	160	281	243	698	107	206	80	414	91	195	385	422	234	422	999	64	230	345	377	133	335	239	209	377	263	505	248	397	244	335	321	33	417	176	164	143	97	209	258	142	28	153	361	179	238	177	341	205	316	303	31	314	147	185	209	124	146	329	38	278	265	274	54	7	246	95	79	314	43	284	180	271	112	161	102	43	54	22	43	413	325	223	593	50	125	306	1	52	69	278	28	549	85	177	281	208	144	389	60	213	166	306	294	313	223	379	148	181	96	135	183	63	129	566	339	7	184	466	96	314	186	246	167	183	122	104	358	468	206	114	126	131	97	455	525	375	222	188	156	83	236	35	217	135	250	232	217	136	162	210	176	117	484	148	120	335	250	169	302	189	407	147	296	465	120	267	477	240	216	64	34	235	282	339	45	119	118	287	33	214	662	406	411	50	304	480	255	29	311	197	662	239	226	209	446	143	172	406	235	0	92	257	179	327	34	159	305	152	320	332	189	83	208	197	310	263	344	207	499	555	141	134	189	401	255	449	533	150	217	196	239	453	227	336
ENSG00000116668	77	63	261	130	43	58	298	140	17	108	189	76	189	53	64	60	282	25	68	144	144	161	98	10	22	222	140	174	179	110	56	34	5	53	79	254	97	133	13	25	8	142	43	54	69	8	167	160	123	2	11	108	95	36	340	16	98	102	238	27	256	60	30	115	50	25	73	126	175	147	39	12	8	84	33	14	140	69	93	63	73	82	57	63	22	0	0	40	66	36	116	24	42	114	98	24	21	56	173	29	173	67	28	147	113	42	85	7	290	100	154	47	83	95	102	178	66	9	37	12	64	86	89	75	11	54	46	146	126	97	133	196	39	66	68	85	174	59	124	391	126	103	74	15	172	102	53	67	4	45	9	56	156	39	108	24	19	8	0	50	59	35	28	34	58	58	69	164	10	135	13	69	34	60	73	142	114	140	64	28	68	121	140	38	57	71	128	60	192	119	50	85	0	164	60	25	27	31	113	352	117	23	95	113	47	44	95	75	0	0	27	29	55	0	44	75	42	223	98	85	139	76	150	77	69	107	66	120	30	46	17	224	63	78	463	50	38	24	29	129	105	79	129
ENSG00000231084	0	0	1	0	0	0	0	0	0	0	0	0	0	0	0	0	0	0	0	0	0	0	0	0	0	0	0	0	0	2	0	0	0	0	0	0	0	0	0	0	0	0	0	0	0	0	0	0	0	0	0	0	4	0	0	0	0	0	17	0	0	0	0	0	0	1	0	0	0	0	0	0	0	0	0	0	0	0	0	2	0	0	0	0	0	0	0	0	0	0	0	0	0	0	0	0	3	0	0	0	0	0	0	0	0	0	0	0	0	0	0	0	0	0	0	0	0	0	0	0	0	0	0	0	0	0	0	0	11	0	0	0	0	0	0	0	0	0	0	2	0	0	0	0	0	0	6	0	0	0	0	0	0	0	0	0	0	0	0	0	0	0	0	0	0	0	0	0	0	0	1	4	0	0	0	0	0	0	0	0	0	0	0	0	0	0	0	0	0	0	0	1	0	0	0	0	1	0	0	0	0	0	0	0	0	0	0	0	0	0	0	0	0	0	0	0	1	0	0	0	1	0	0	0	0	0	0	0	0	0	0	0	0	0	0	0	0	0	0	0	0	0	1
ENSG00000213051	0	0	1	0	0	0	0	2	0	0	1	1	0	0	0	0	0	0	0	0	0	0	1	0	0	0	0	0	0	0	0	0	0	0	0	0	0	0	0	1	0	1	1	0	1	0	0	0	0	0	0	0	0	0	3	0	0	0	0	0	0	1	0	0	0	0	0	0	0	0	0	0	0	0	0	0	0	0	0	0	0	0	0	0	0	0	0	0	1	0	0	0	0	0	0	0	0	0	0	2	0	1	0	1	0	0	0	0	0	0	1	25	0	0	0	2	0	0	0	0	0	0	14	0	0	1	0	0	2	0	0	0	0	0	0	0	0	0	0	0	0	0	0	0	0	0	0	0	0	0	0	0	0	0	0	0	0	0	0	0	0	1	0	0	0	0	1	0	0	0	8	0	0	0	0	0	0	0	0	0	0	0	1	0	1	0	0	0	1	0	0	2	0	0	1	0	0	0	0	1	0	0	0	0	1	0	0	0	0	0	0	0	0	0	0	14	0	0	1	0	0	0	0	0	1	0	0	0	0	1	0	0	0	0	0	1	0	1	0	0	0	1	2
ENSG00000201421	0	0	0	0	0	0	0	0	0	0	0	0	0	0	0	0	0	0	0	0	0	0	0	0	0	0	0	0	0	0	0	0	0	0	0	0	0	0	0	0	0	0	0	0	0	0	0	0	0	0	0	0	0	0	0	0	0	0	0	0	0	0	0	0	0	0	0	0	0	0	0	0	0	0	0	0	0	0	0	0	0	0	0	0	0	0	0	0	0	0	0	0	0	0	0	0	0	0	0	0	0	0	0	0	0	0	0	0	0	0	0	0	0	0	0	0	0	0	0	0	0	0	0	0	0	0	0	0	0	0	0	0	0	0	0	0	0	0	0	0	0	0	0	0	0	0	0	0	0	0	0	0	0	0	0	0	0	0	0	0	0	0	0	0	0	0	0	0	0	0	0	0	0	0	0	0	0	0	0	0	0	0	0	0	0	0	0	0	0	0	0	0	0	0	0	0	0	0	0	0	0	0	0	0	0	0	0	0	0	0	0	0	0	0	0	0	0	0	0	0	0	0	0	0	0	0	0	0	0	0	0	0	0	0	0	0	0	0	0	0	0	0	0
ENSG00000206640	0	0	0	0	0	0	0	0	0	0	0	0	0	0	0	0	0	0	0	0	0	0	0	0	0	0	0	0	0	0	0	0	0	0	0	0	0	0	0	0	0	0	0	0	0	15	0	0	0	0	0	0	0	0	0	0	0	0	0	0	0	0	0	0	0	0	0	0	0	0	0	0	0	0	0	0	0	0	0	0	0	0	0	0	0	0	0	0	0	0	0	0	0	0	0	0	0	0	0	0	0	0	0	0	0	0	0	0	0	0	0	0	0	0	0	0	0	0	0	0	0	0	0	0	0	0	0	0	0	0	0	0	0	0	0	0	0	0	0	0	0	0	0	0	0	0	0	0	0	0	0	0	0	0	0	0	0	0	0	0	0	0	0	0	0	0	0	0	0	0	0	0	0	0	0	0	0	0	0	0	0	0	0	0	0	0	0	0	0	0	0	0	0	0	0	0	0	0	0	0	0	0	0	0	0	0	0	0	0	0	0	0	0	0	0	0	0	0	0	0	0	0	0	0	0	0	0	0	0	0	0	0	0	0	0	0	0	0	0	0	0	0	0
ENSG00000233583	0	0	0	0	0	0	0	0	0	0	0	0	0	0	0	0	0	1	0	0	0	0	0	0	0	0	0	0	0	0	0	0	0	0	0	0	0	0	0	0	0	0	0	0	0	0	0	0	0	0	0	0	0	0	0	0	0	0	0	0	0	0	0	0	0	0	0	0	0	0	0	0	0	0	0	0	0	0	0	0	0	0	0	0	0	0	0	0	0	0	0	0	0	0	0	0	0	0	0	0	0	0	0	0	0	0	0	0	0	0	0	0	0	0	0	0	0	0	0	0	0	0	0	0	0	0	0	0	0	0	0	0	0	0	0	0	0	0	0	0	0	0	0	0	0	0	0	0	0	0	0	0	0	0	0	0	0	0	0	0	0	0	0	0	0	0	0	0	0	0	0	0	0	0	0	0	0	0	0	0	0	0	0	0	0	0	0	0	0	0	0	0	0	0	0	0	0	0	0	0	0	0	0	0	0	0	0	0	0	0	0	0	0	0	0	0	0	0	0	0	0	0	0	0	0	0	0	0	0	0	0	0	0	0	0	0	0	0	0	0	0	0	0
ENSG00000252612	0	0	0	0	0	0	0	0	0	0	0	0	0	0	0	0	0	0	0	0	0	0	0	0	0	0	0	0	0	0	0	0	0	0	0	0	0	0	0	0	0	0	0	0	0	0	0	0	0	0	0	0	0	0	0	0	0	0	0	0	0	0	0	0	0	0	0	0	0	0	0	0	0	0	0	0	0	0	0	0	0	0	0	0	0	0	0	0	0	0	0	0	0	0	0	0	0	0	0	0	0	0	0	0	0	0	0	0	0	0	0	0	0	0	0	0	0	0	0	0	0	0	0	0	0	0	0	0	0	0	0	0	0	0	0	0	0	0	0	0	0	0	0	0	0	0	0	0	0	0	0	0	0	0	0	0	0	0	0	0	0	0	0	0	0	0	0	0	0	0	0	0	0	0	0	0	0	0	0	0	0	0	0	0	0	0	0	0	0	0	0	0	0	0	0	0	0	0	0	0	0	0	0	0	0	0	0	0	0	0	0	0	0	0	0	0	0	0	0	0	0	0	0	0	0	0	0	0	0	0	0	0	0	0	0	0	0	0	0	0	0	0	0
ENSG00000238061	0	0	11	0	0	0	0	0	0	0	1	0	0	0	0	1	0	0	1	0	0	0	0	0	0	0	0	0	0	10	0	0	0	0	4	0	0	0	0	0	0	0	0	0	0	0	109	25	0	0	0	0	1	0	0	0	0	0	0	0	10	0	0	0	0	0	18	0	0	32	10	230	0	1	0	0	0	0	0	0	0	1	0	0	0	0	0	0	0	0	1	0	15	45	0	0	0	0	0	0	0	7	0	0	0	7	0	0	0	160	0	0	0	0	0	24	0	1	0	0	0	0	0	0	0	3	1	0	8	0	0	10	0	0	0	0	0	3	0	0	0	0	0	0	0	22	9	0	0	0	0	0	0	0	0	0	0	0	0	0	22	0	0	0	0	18	4	0	0	0	0	0	0	2	0	0	0	0	0	0	0	0	3	0	0	12	59	9	0	0	27	0	0	0	5	0	0	0	0	0	0	0	0	20	0	0	7	0	0	0	0	0	0	0	0	0	0	0	2	0	4	42	5	2	0	0	0	0	0	0	0	35	0	4	0	0	0	0	0	0	6	0	33
ENSG00000116679	971	1580	3092	746	691	957	4030	1876	646	2064	2977	1083	2307	4202	4219	383	1652	859	690	1225	2317	1783	757	2357	556	3482	724	2481	2678	3548	2007	1066	1026	745	2084	1225	1102	1552	2231	1727	661	1810	1055	308	717	3078	2130	1327	3240	610	1128	2287	1690	1219	2242	2982	1517	713	1736	529	1021	717	732	650	630	303	1061	1729	794	600	1343	840	186	1170	1090	663	2067	318	1164	668	1149	815	622	452	247	146	213	502	1518	1186	1076	1457	174	1258	2123	336	274	1247	1072	157	1763	818	593	1704	1682	1235	643	335	755	607	1213	1107	1264	658	3158	2689	748	126	866	1078	461	554	909	1128	146	1465	1887	821	2822	849	2050	2331	853	2811	991	661	832	671	995	1478	1182	1165	1103	1945	2792	943	4209	670	124	814	189	959	890	709	794	1739	791	1659	966	1059	1452	1185	415	283	1629	893	666	1560	2724	1422	1006	1162	1681	442	2196	2028	733	1562	1337	128	789	1142	1055	259	1717	777	1354	636	1271	1409	1680	998	298	726	1107	1281	668	989	910	2179	936	1035	1352	2493	832	1355	1427	2664	559	412	1701	588	2382	734	1875	1172	1399	1899	1527	1914	2052	1286	1737	1497	1651	1727	940	1355	849	738	1403	2303	1598	1262	2433	1094	1044	562	1224	1623	1282	2271	1619
ENSG00000273004	0	1	4	0	0	0	0	0	0	0	10	0	0	0	1	0	0	0	0	0	0	0	0	5	0	81	0	0	5	10	5	6	0	5	4	0	10	8	16	19	0	16	1	12	1	9	0	0	0	0	0	0	0	0	0	0	0	10	0	0	3	6	0	0	0	0	0	0	13	0	2	0	0	0	23	0	69	0	0	4	0	4	1	11	0	0	0	0	0	0	1	0	0	0	0	0	0	3	0	0	0	2	0	0	0	0	0	0	0	0	14	0	0	3	0	0	4	0	0	0	0	0	2	9	0	0	3	1	0	0	0	30	12	0	0	1	0	0	0	0	0	0	0	8	0	0	0	0	0	0	0	2	0	0	0	0	0	10	0	0	4	0	13	0	0	0	0	6	0	6	0	0	0	0	5	0	0	0	10	0	0	0	0	0	7	0	0	0	0	0	18	0	0	0	0	0	0	0	0	31	0	8	0	3	0	0	4	0	0	0	5	102	0	0	22	0	0	15	5	0	0	0	0	6	0	0	0	0	0	0	4	0	0	0	0	0	0	0	0	0	0	31	0
ENSG00000261024	0	0	0	0	0	0	0	0	0	0	0	0	0	0	0	2	0	0	0	0	0	0	0	0	0	0	0	0	0	0	0	0	0	0	0	0	0	0	0	2	0	0	0	0	0	0	0	0	0	0	0	0	0	0	0	0	0	0	0	0	0	0	0	0	0	0	0	0	0	0	0	0	0	0	0	0	0	0	0	0	0	0	0	0	0	0	0	0	0	0	0	0	0	0	0	0	0	0	0	0	0	0	0	0	0	0	0	0	0	0	0	0	0	0	0	0	0	0	0	0	0	0	0	0	0	0	0	0	0	0	0	0	0	0	0	0	0	0	0	0	0	0	0	0	0	0	0	0	0	0	0	0	0	0	0	0	9	0	0	0	0	0	0	0	0	0	0	0	0	0	0	0	0	0	0	0	0	0	0	0	0	0	0	0	0	0	0	0	0	0	0	0	0	0	0	0	0	0	0	0	0	0	0	0	0	0	0	0	0	0	0	0	0	0	0	0	0	0	0	0	0	0	0	0	0	0	0	0	0	0	0	0	0	0	0	0	0	0	0	0	0	0	0
ENSG00000252407	0	0	0	0	0	0	0	0	0	0	0	0	0	0	0	0	0	0	0	0	0	0	0	0	0	0	0	0	0	0	0	0	0	0	0	0	0	0	0	0	0	0	0	0	0	0	0	0	0	0	0	0	0	0	0	0	0	0	0	0	0	0	0	0	0	0	0	0	0	0	0	0	0	0	0	0	0	0	0	0	0	0	0	0	0	0	0	0	0	0	0	0	0	0	0	0	0	0	0	0	0	0	0	0	0	0	0	0	0	0	0	0	0	0	0	0	0	0	0	0	0	0	0	0	0	0	0	0	0	0	0	0	0	0	0	0	0	0	0	0	0	0	0	0	0	0	0	0	0	0	0	0	0	0	0	0	0	0	0	0	0	0	0	0	0	0	0	0	0	0	0	0	0	0	0	0	0	0	0	0	0	0	0	0	0	0	0	0	0	0	0	0	0	0	0	0	0	0	0	0	0	0	0	0	0	0	0	0	0	0	0	0	0	0	0	0	0	0	0	0	0	0	0	0	0	0	0	0	0	0	0	0	0	0	0	0	0	0	0	0	0	0	0
ENSG00000270920	0	0	0	0	0	0	0	0	0	0	0	0	0	8	0	0	0	0	0	0	0	0	0	0	0	0	0	0	0	0	0	0	0	0	0	0	0	0	0	0	0	0	0	0	0	0	0	0	0	0	0	0	0	0	0	0	0	0	0	0	0	0	0	0	0	0	0	0	0	0	0	0	0	0	0	0	0	0	0	0	0	0	0	0	0	0	0	0	0	0	0	0	0	0	0	0	0	0	0	0	0	0	0	0	0	0	0	0	0	0	0	0	0	0	0	0	0	0	0	0	0	0	0	0	0	0	0	0	0	0	0	0	0	0	0	0	0	0	0	0	0	0	0	0	0	0	0	0	0	0	0	0	0	0	0	0	0	0	0	0	0	0	0	0	0	0	0	0	0	0	0	0	0	0	0	0	0	0	0	0	0	0	0	0	0	0	0	0	0	0	0	0	0	0	0	0	0	0	0	0	0	0	0	0	0	0	0	0	0	0	0	0	0	0	0	0	0	0	0	0	0	0	0	0	0	0	0	0	0	0	0	0	0	0	0	0	0	0	0	0	0	0	0
ENSG00000228309	0	0	0	0	0	0	0	0	0	0	0	0	0	0	0	0	0	0	0	0	0	0	0	0	0	0	0	0	0	0	0	0	0	0	0	0	0	0	0	0	0	0	0	0	0	0	0	0	0	0	0	0	0	0	0	0	0	0	0	0	0	0	0	0	0	0	0	0	0	0	0	0	0	0	0	0	0	0	0	0	0	1	0	0	0	0	0	0	0	0	0	0	0	0	0	0	0	0	0	0	0	0	0	0	0	0	0	4	0	0	0	0	0	0	0	0	0	0	0	0	0	0	0	0	0	0	0	0	0	0	0	0	0	96	0	0	0	0	0	0	0	0	0	0	0	0	0	0	0	0	0	0	0	0	0	0	0	0	0	0	0	0	0	0	0	0	0	0	0	0	0	0	0	0	0	0	0	0	0	0	0	0	0	0	0	0	0	0	0	0	0	0	0	0	0	0	0	0	0	0	0	0	0	0	0	0	0	0	0	0	0	0	0	0	0	0	0	0	0	0	0	0	0	0	0	0	0	0	0	0	0	0	0	0	0	0	0	0	0	0	0	0	0
ENSG00000207108	0	0	0	0	0	0	0	0	0	0	0	0	0	0	0	0	0	0	0	0	0	0	0	0	0	0	0	0	0	0	0	0	0	0	0	0	0	0	0	0	0	0	0	0	0	0	0	0	0	0	0	0	0	0	0	0	0	0	0	0	0	0	0	0	0	0	0	0	0	0	0	0	0	0	0	0	0	0	0	0	0	0	0	0	0	0	0	0	0	0	0	0	0	0	0	0	0	0	0	0	0	0	0	0	0	0	0	0	0	0	0	0	0	0	0	0	0	0	0	0	0	0	0	0	0	0	0	0	0	0	0	0	0	0	0	0	0	0	0	0	0	0	0	0	0	0	0	0	0	0	0	0	0	0	0	0	0	0	0	0	0	0	0	0	0	0	0	0	0	0	0	0	0	0	0	0	0	0	0	0	0	0	0	0	0	0	0	0	0	0	0	0	0	0	0	0	0	0	0	0	0	0	0	0	0	0	0	0	0	0	0	0	0	0	0	0	0	0	0	0	0	0	0	0	0	0	0	0	0	0	0	0	0	0	0	0	0	0	0	0	0	0	0
ENSG00000201596	0	0	0	0	0	0	0	0	0	0	0	0	0	0	0	0	0	0	0	0	0	0	0	0	0	0	0	0	0	0	0	0	0	0	0	0	0	0	0	0	0	0	0	0	0	0	0	0	0	0	0	0	0	0	0	0	0	0	0	0	0	0	0	0	0	0	0	0	0	0	0	0	0	0	0	0	0	0	0	0	0	0	0	0	0	0	0	0	0	0	0	0	0	0	0	0	0	0	0	0	0	0	0	0	0	0	0	0	0	0	0	0	0	0	0	0	0	0	0	0	0	0	0	0	0	0	0	0	0	0	0	0	0	0	0	0	0	0	0	0	0	0	0	0	0	0	0	0	0	0	0	0	0	0	0	0	0	0	0	0	0	0	0	0	0	0	0	0	0	0	0	0	0	0	0	0	0	0	0	0	0	0	0	0	0	0	0	0	0	0	0	0	0	0	0	0	0	0	0	0	0	0	0	0	0	0	0	0	0	0	0	0	0	0	0	0	0	0	0	0	0	0	0	0	0	0	0	0	0	0	0	0	0	0	0	0	0	0	0	0	0	0	0
ENSG00000261729	0	0	0	0	0	0	0	0	0	0	0	0	0	0	0	0	0	0	0	0	0	0	0	0	0	0	0	0	0	0	0	0	0	0	0	0	0	0	0	0	0	0	0	0	0	0	0	0	0	0	0	0	0	0	0	0	0	0	0	0	0	0	0	0	0	0	0	0	0	0	0	0	0	0	0	0	0	0	0	0	0	0	0	0	0	0	0	0	0	0	0	0	0	0	0	0	0	0	0	0	0	0	0	0	0	0	0	0	0	0	0	0	0	0	0	0	0	0	0	0	0	0	0	0	0	0	0	0	0	0	0	0	0	0	0	0	0	0	0	0	0	0	0	0	0	0	0	0	0	0	0	0	0	0	0	0	0	0	0	0	0	0	0	0	0	0	0	0	0	0	0	0	0	0	0	0	0	0	0	0	0	0	0	0	0	0	0	0	0	0	0	0	0	0	0	0	0	0	0	0	0	0	0	0	0	0	0	0	0	0	0	0	0	0	0	0	0	0	0	0	0	0	0	0	0	0	0	0	0	0	0	0	0	0	0	0	0	0	0	0	0	0	0
ENSG00000143341	0	0	0	0	0	0	0	6	1	0	0	0	37	0	0	0	22	7	1	0	0	0	0	0	0	0	0	0	0	0	0	8	9	0	0	0	12	0	6	0	0	0	0	12	8	0	0	0	0	5	0	0	0	0	0	7	0	2	0	7	99	1	1	0	0	0	0	0	0	0	0	0	0	0	0	1	0	0	0	1	0	5	0	0	0	0	0	0	0	0	0	21	0	0	26	0	0	0	0	36	0	1	0	0	0	0	0	0	0	0	0	0	0	0	0	0	0	0	0	0	1	0	0	0	0	0	8	0	0	0	0	5	0	0	0	0	0	0	0	0	0	0	0	0	34	0	0	0	0	0	0	0	0	0	0	0	0	0	0	0	0	0	0	0	0	0	0	0	0	0	0	0	0	2	37	0	0	0	0	0	0	0	0	0	0	0	0	0	0	0	0	0	0	0	0	0	0	0	0	0	0	0	0	7	0	0	1	0	0	0	0	0	0	0	0	0	0	0	6	0	0	0	1	0	2	0	0	0	0	0	70	0	50	0	0	0	0	0	0	1	0	0	0
ENSG00000224691	0	0	0	0	0	0	0	0	0	0	0	0	0	0	0	0	0	0	0	0	0	0	0	0	0	0	0	0	0	0	0	0	0	0	0	0	0	0	0	0	0	0	0	0	0	0	0	0	0	0	0	0	0	0	0	0	0	0	0	0	0	0	0	0	0	0	0	0	0	0	0	0	0	0	0	0	0	0	0	0	0	0	0	0	0	0	0	0	0	0	0	0	0	0	0	0	0	0	0	0	0	0	0	0	0	0	0	0	0	0	0	0	0	0	0	0	0	0	0	0	0	0	0	0	0	0	0	0	0	0	0	0	0	0	0	0	0	0	0	0	0	0	0	0	0	0	0	0	0	0	0	0	0	0	0	0	0	0	0	0	0	0	0	0	0	0	0	0	0	0	0	0	0	0	0	0	0	0	0	0	0	0	0	0	0	0	0	0	0	0	0	0	0	0	0	0	0	0	0	0	0	0	0	0	0	0	0	0	0	0	0	0	0	0	0	0	0	0	0	0	0	0	0	0	0	0	0	0	0	0	0	0	0	0	0	0	0	0	0	0	0	0	0
ENSG00000116690	0	0	0	0	0	0	0	0	1	0	0	0	0	0	0	0	0	0	0	0	0	0	0	0	0	0	0	0	0	0	0	0	0	0	0	0	0	0	0	0	0	0	0	0	1	0	0	0	0	0	0	0	0	0	0	0	0	0	0	0	0	0	0	0	0	0	0	0	0	0	0	0	0	0	0	0	0	0	0	0	0	0	0	0	0	0	0	0	0	0	0	13	0	0	0	0	0	0	0	0	0	0	0	0	0	0	0	0	0	0	0	0	0	0	0	0	0	0	0	0	0	0	0	0	0	0	0	0	0	0	0	0	0	0	0	0	0	0	0	0	0	0	0	0	0	0	0	0	0	0	0	0	0	0	0	0	0	0	0	0	0	0	0	0	0	0	0	0	0	0	0	0	0	0	0	0	0	0	0	0	0	0	0	0	0	0	0	0	0	0	0	0	0	0	0	0	0	0	0	0	0	0	0	0	0	0	0	0	0	0	0	0	0	0	0	0	0	0	0	0	0	0	0	0	22	0	0	2	0	0	0	0	0	0	0	0	0	0	0	0	0	0	1
ENSG00000047410	778	1155	981	170	724	400	2319	688	487	1435	1112	460	1579	626	569	293	2434	521	612	663	1044	1089	2031	1021	276	1245	789	687	917	1226	391	647	648	444	403	707	617	1498	273	1105	340	940	716	319	543	799	893	2024	1041	188	794	697	497	330	534	1331	914	851	718	208	477	267	326	1066	314	330	1090	1498	1250	780	1838	2342	129	1237	746	518	976	465	1072	940	1370	1117	752	679	504	235	142	458	1448	1874	1141	1824	237	1413	825	249	258	411	1198	228	1343	477	866	1270	1337	1425	1357	310	743	487	1348	828	1450	568	2588	2183	553	145	477	1158	215	959	846	812	97	1125	2142	592	1813	558	1290	1573	1272	1306	1244	1180	1778	701	1382	1931	1230	1539	1645	2260	3233	836	2034	2150	403	1211	162	997	781	603	753	1173	506	1049	313	978	684	890	496	530	947	1175	703	1136	546	2585	1061	1278	1519	198	1671	1726	1046	1075	1136	53	834	1675	1172	361	489	491	1529	259	887	1050	1074	2072	287	1175	1992	1252	290	1006	894	4015	514	1052	1299	1389	797	875	1284	1202	202	258	2055	1021	1559	1991	1092	2997	1618	2380	2640	2266	1880	2461	2351	1496	2067	1811	1210	2571	1321	850	1540	1849	2448	1273	3494	1562	1323	987	746	1988	2869	2049	1657
ENSG00000202025	0	0	0	0	0	0	0	0	0	0	0	0	0	0	0	0	0	0	0	0	0	0	0	0	0	0	0	0	0	0	0	0	0	0	0	0	0	0	0	0	0	0	0	0	0	0	0	0	0	0	0	0	0	0	0	0	0	0	0	0	0	0	0	0	0	0	0	0	0	0	0	0	0	0	0	0	0	0	0	0	0	0	0	0	0	0	0	0	0	0	0	0	0	0	0	0	0	0	0	0	0	0	0	0	0	0	0	0	0	0	0	0	0	0	0	0	0	0	0	0	0	0	0	0	0	0	0	0	0	0	0	0	0	0	0	0	0	0	0	0	0	0	0	0	0	0	0	0	0	0	0	0	0	0	0	0	0	0	0	0	0	0	0	0	0	0	0	0	0	0	0	0	0	0	0	0	0	0	0	0	0	0	0	0	0	0	0	0	0	0	0	0	0	0	0	0	0	0	0	0	0	0	0	0	0	0	0	0	0	0	0	0	0	0	0	0	0	0	0	0	0	0	0	0	0	0	0	0	0	0	0	0	0	0	0	0	0	0	0	0	0	0	0
ENSG00000157181	178	154	420	116	44	77	427	248	138	246	432	152	243	95	239	46	198	137	132	112	371	397	234	312	26	640	253	278	283	378	87	142	94	214	115	352	183	382	342	148	43	229	158	92	48	80	350	307	86	65	153	463	186	125	150	686	170	226	346	44	243	69	13	129	14	36	138	175	112	175	105	316	16	242	83	123	108	0	377	145	167	151	69	100	8	50	48	73	139	200	244	214	39	135	113	21	24	108	293	6	219	94	73	159	167	116	135	81	164	105	248	146	202	98	239	270	79	24	156	159	15	114	193	246	24	185	368	165	259	146	258	251	114	132	140	229	136	177	247	56	155	168	197	269	490	165	343	0	12	300	2	276	104	175	198	137	132	283	151	153	89	92	91	121	262	199	57	183	200	354	123	226	216	29	308	356	109	149	177	21	125	199	366	78	79	142	62	23	188	72	272	257	7	128	179	150	70	147	59	331	132	159	195	243	262	131	291	724	0	0	150	154	230	136	198	390	389	220	338	413	182	51	373	269	210	233	70	272	454	131	202	218	463	242	327	326	189	216	8	409	181	129	348
ENSG00000268662	0	0	0	0	0	0	0	0	0	0	0	0	0	0	0	0	0	0	0	0	0	0	0	0	0	0	0	0	0	0	0	0	0	0	0	0	0	0	0	0	0	0	0	0	0	0	0	0	0	0	0	0	0	0	0	0	0	0	0	0	0	0	0	0	0	0	0	0	0	0	0	0	0	0	0	0	0	0	0	0	0	0	0	0	0	0	0	0	0	0	0	0	0	0	0	0	0	0	0	0	0	0	0	0	0	0	0	0	0	0	0	0	0	0	0	0	0	0	0	0	0	0	0	0	0	0	0	0	0	0	0	0	0	0	0	0	0	0	0	0	0	0	0	0	0	0	0	0	0	0	0	0	0	0	0	0	0	0	0	0	0	0	0	0	0	0	0	0	0	0	0	0	0	0	0	0	0	0	0	0	0	0	0	0	0	0	0	0	0	0	0	0	0	0	0	0	0	0	0	0	0	0	0	0	0	0	0	0	0	0	0	0	0	0	0	0	0	0	0	0	0	0	0	0	0	0	0	0	0	0	0	0	0	0	0	0	0	0	0	0	0	0	0
ENSG00000262180	12	0	9	0	0	4	0	13	0	0	15	0	0	0	0	0	0	0	11	0	2	39	0	80	3	0	7	0	0	17	0	5	7	0	0	0	0	0	45	0	0	0	16	3	0	0	0	7	4	0	0	0	1	0	0	0	0	0	0	0	10	2	0	0	0	0	0	0	0	0	0	34	0	0	0	0	0	0	0	0	5	8	0	29	0	0	0	0	0	19	3	21	10	0	0	0	0	0	15	0	16	0	0	24	0	0	0	1	0	0	4	0	8	0	0	0	0	0	0	10	15	0	0	0	0	0	0	0	20	0	0	13	0	4	0	4	0	0	0	0	0	0	0	0	0	2	0	0	0	0	0	0	0	0	0	0	10	0	0	0	0	0	0	0	0	0	0	0	0	24	0	7	0	0	0	3	0	0	0	0	6	0	0	0	4	0	0	0	0	146	5	7	0	0	2	0	0	0	1	32	0	0	9	0	0	0	0	0	0	0	0	0	0	0	0	0	0	10	1	0	7	11	22	8	0	8	0	0	0	0	0	44	0	3	0	0	0	13	0	15	0	0	0
ENSG00000116703	0	0	0	0	0	0	0	0	0	0	0	0	0	0	0	0	0	0	0	0	0	0	0	0	0	0	0	0	0	0	0	0	0	0	0	0	0	0	0	0	0	0	0	0	0	0	0	0	0	0	0	0	0	0	0	0	0	0	0	0	0	0	0	0	0	0	0	0	0	0	0	0	0	0	0	0	0	0	0	0	0	0	0	0	0	0	0	0	0	0	0	0	0	0	0	0	0	0	0	0	0	0	0	0	0	0	0	0	0	0	0	0	0	0	0	0	0	0	0	0	0	0	0	0	0	0	0	0	0	0	0	0	0	0	0	0	0	0	0	0	0	0	0	0	0	0	0	0	0	0	0	0	0	0	0	0	0	0	0	0	0	0	0	0	0	0	0	0	0	0	0	0	0	0	0	0	0	0	0	0	0	0	0	0	0	0	0	0	0	0	0	0	0	0	0	0	0	0	0	0	0	0	0	0	0	0	0	0	0	0	0	0	0	0	0	0	0	0	0	0	0	0	0	0	0	0	0	0	0	0	0	0	0	0	0	0	0	0	0	0	0	0	0
ENSG00000229739	0	0	0	0	0	0	0	0	0	0	0	0	0	0	0	0	0	0	0	0	0	0	0	0	0	0	0	0	0	0	0	0	0	0	0	0	0	0	0	0	0	0	0	0	0	0	0	0	0	0	0	0	0	0	0	0	0	0	0	0	0	0	0	0	0	0	0	0	19	0	0	0	0	0	0	0	0	0	0	0	0	0	0	0	0	0	0	0	0	0	0	8	0	0	0	0	0	0	0	0	0	0	0	0	0	0	0	0	0	0	0	0	0	0	0	0	0	0	8	0	0	0	0	0	0	0	0	0	0	0	0	0	0	0	0	0	0	0	0	0	0	0	0	0	0	0	0	0	0	0	0	0	0	0	0	0	23	7	0	0	0	0	0	0	0	0	0	0	0	0	0	0	0	0	0	0	0	0	0	0	0	0	0	6	0	0	0	0	0	0	0	0	0	0	0	0	0	0	0	0	0	0	0	0	0	0	0	0	0	0	0	0	0	0	0	0	0	0	0	0	0	0	10	0	0	0	0	0	0	0	0	0	0	0	36	0	0	0	0	0	0	0	0
ENSG00000273198	0	0	0	0	0	0	0	0	0	0	0	0	0	0	0	0	0	0	0	0	0	0	0	0	0	0	10	0	0	0	0	0	0	0	0	0	0	0	0	0	0	0	0	0	0	0	0	0	0	0	0	0	0	0	0	0	0	0	0	0	0	0	0	0	0	0	0	0	0	0	0	0	0	0	0	0	0	0	0	0	0	0	0	0	0	0	0	0	0	0	0	0	0	0	0	0	0	0	0	0	0	0	0	0	1	0	0	0	0	0	0	0	0	0	0	0	0	0	0	0	0	0	0	0	0	0	0	0	0	0	0	0	0	0	0	0	0	0	0	0	0	0	0	0	0	0	0	0	0	0	0	0	0	0	0	0	0	0	0	0	0	0	0	0	0	0	0	0	0	0	0	0	0	0	0	0	0	0	0	0	0	0	0	0	0	0	0	0	0	0	0	4	0	0	0	0	0	0	0	0	0	0	0	0	0	0	0	0	0	0	0	0	0	0	0	0	0	0	0	0	0	0	0	0	0	0	0	0	0	0	0	0	0	0	0	0	0	0	0	0	0	0	0
ENSG00000228238	0	0	0	0	0	0	0	0	0	0	0	0	0	0	0	0	0	0	0	0	0	0	0	0	0	0	0	0	0	0	0	4	0	0	0	0	0	0	0	0	0	0	0	0	0	0	0	0	0	0	0	0	0	0	0	0	0	0	0	0	0	0	0	0	0	0	0	0	0	0	0	0	0	0	0	0	0	0	0	0	0	0	0	0	0	0	0	0	0	0	0	0	0	0	0	0	0	0	0	10	0	0	0	0	0	0	0	0	0	0	0	0	0	0	0	0	0	0	0	0	0	0	0	0	0	0	0	0	0	0	0	0	0	0	0	0	0	0	0	0	0	0	0	0	0	0	0	0	0	0	0	0	0	0	0	0	0	0	0	0	0	0	0	0	0	0	0	0	0	0	0	0	0	0	0	0	0	0	0	0	0	0	0	0	0	0	0	0	0	0	0	0	0	0	0	0	0	0	0	0	0	0	0	0	0	0	0	0	0	0	0	0	0	0	0	0	0	0	0	0	0	0	0	1	0	0	0	0	0	0	0	0	0	0	0	0	0	0	0	0	0	0	0
ENSG00000233196	0	0	0	0	0	0	0	0	0	0	0	0	0	0	0	0	0	0	0	0	0	0	0	0	0	0	0	0	0	0	0	0	0	0	0	0	0	0	0	0	0	0	0	0	0	0	0	0	0	0	0	0	0	0	0	0	0	0	0	0	0	0	0	0	0	0	0	0	0	0	0	0	0	0	0	0	0	0	0	0	0	0	0	0	0	0	0	0	0	0	0	0	0	0	0	0	0	0	0	0	0	0	0	0	0	0	0	0	0	0	0	0	0	0	0	0	0	0	0	0	0	0	0	0	0	0	0	0	0	0	0	0	0	0	0	0	0	0	0	0	0	0	0	0	0	0	0	0	0	0	0	0	0	0	0	0	0	0	0	0	0	0	0	0	0	0	0	0	0	0	0	0	0	0	0	0	0	0	0	0	0	0	0	0	0	0	0	0	0	0	0	0	0	0	0	0	0	0	0	0	0	0	0	0	0	0	0	0	0	0	0	0	0	0	0	0	0	0	0	0	0	0	0	0	0	0	0	0	0	0	0	0	0	0	0	0	0	0	0	0	0	0	0
ENSG00000073756	19	5065	245	31	59	1012	129	271	528	76	7251	181	88	2429	6353	223	362	172	188	74	186	1403	5	1	3401	243	304	0	788	6977	830	397	0	65	148	55	39	104	56	394	1093	690	39	23	5	8664	151	30	45808	57	175	31	1868	21	4851	302	572	11	490	835	232	479	4	245	0	26	0	34	63	2	3	0	379	7	122	40	546	0	0	26	42	47	3	10	24	4	312	6	36	46	75	42	1	75	40	21	11	868	43	31	180	92	36	138	43	34	121	76	64	297	110	22	52	16	170	35	40	0	227	2	402	4	214	20	156	34	3680	282	2688	2	98	599	18	154	0	11	35	14	522	0	39	7	209	108	837	15	20	92	0	50	20	263	256	147	37	91	20	30	31	31	1518	0	4	19	18	148	11	28	59	0	25	83	29	8	0	168	15	129	0	19	19	18	34	7	55	1656	31	234	85	67	778	14	0	15	0	0	169	13	36	26	33	7	18	24	0	231	44	0	1552	55	63	19	35	0	45	0	110	177	52	0	46	51	26	71	103	107	0	99	154	0	46	128	81	2	0	6	237	23	69	98	97	6	75
ENSG00000273129	0	0	0	0	0	0	0	0	0	0	6	0	0	0	7	3	0	0	0	0	0	0	0	0	0	0	0	0	0	2	0	0	0	0	0	0	0	0	0	0	0	0	0	4	0	26	0	0	5	0	0	0	0	0	24	0	0	0	0	2	0	0	0	0	0	0	0	0	0	0	0	0	0	0	0	0	0	0	0	0	0	0	0	0	0	0	0	0	0	0	0	0	0	0	0	0	0	0	0	0	0	0	0	0	0	0	0	0	0	0	0	0	0	0	0	0	0	0	0	0	0	0	0	0	0	0	0	0	0	0	0	0	0	0	0	0	0	0	0	0	0	0	0	0	0	0	0	130	0	0	0	49	0	0	0	0	0	0	0	0	17	0	0	0	0	0	0	0	0	0	0	0	0	0	0	0	0	0	0	0	0	0	0	0	0	0	0	0	0	0	0	0	0	0	0	0	0	0	0	0	0	0	0	0	0	0	0	0	0	0	0	0	0	0	0	0	0	0	0	0	13	0	0	1	0	0	0	0	0	0	0	0	0	0	0	0	0	0	0	0	0	0	0
ENSG00000116711	65	163	169	0	216	34	250	96	19	56	167	49	158	48	42	41	403	36	77	88	89	104	96	400	21	141	138	41	137	302	8	89	145	103	70	390	55	237	172	306	15	99	70	33	35	19	50	241	198	49	352	66	67	52	238	18	73	68	58	19	155	47	71	110	110	29	106	134	224	156	25	399	6	295	67	49	15	166	39	117	82	32	175	1	8	91	6	34	81	270	257	263	20	19	126	69	6	20	50	0	39	47	94	82	40	48	105	19	131	147	155	67	131	14	79	120	22	14	46	85	77	60	44	188	12	89	51	58	82	76	276	101	73	111	80	164	243	148	19	71	0	161	170	146	124	118	164	360	0	101	0	166	64	164	28	95	39	33	291	217	46	129	3	49	101	31	36	61	79	101	46	101	190	22	128	85	264	136	27	7	171	102	111	93	90	66	128	26	91	0	268	112	33	130	91	117	59	123	90	186	126	41	168	152	125	51	50	375	12	27	117	0	154	0	242	385	73	223	136	115	95	25	182	105	456	187	43	289	39	148	78	70	112	139	146	126	41	162	277	251	180	220	114
ENSG00000236030	0	0	0	0	0	0	0	0	0	0	0	0	0	0	0	0	0	0	0	0	0	0	0	0	0	0	0	0	0	0	0	0	0	0	0	0	0	0	0	0	0	0	0	0	0	0	0	0	0	0	0	0	0	0	0	0	0	0	0	0	0	0	0	0	0	0	0	0	0	0	0	0	0	0	0	0	0	0	0	0	0	4	0	0	2	0	0	0	0	0	0	0	0	0	0	0	0	0	0	0	0	0	0	0	0	0	0	0	0	0	0	0	0	0	0	0	0	0	0	0	0	15	0	0	0	0	0	0	0	0	0	0	0	0	0	0	0	0	0	0	0	0	0	0	0	0	0	0	0	0	0	0	0	0	0	0	0	0	0	0	0	0	0	0	0	0	0	0	0	0	0	0	0	0	0	0	0	0	0	0	0	0	0	0	0	0	0	0	0	0	0	0	0	0	0	0	0	0	0	0	0	0	0	1	0	0	0	0	0	0	0	0	0	0	0	0	0	0	0	0	0	0	0	0	0	0	0	0	0	0	0	0	0	0	0	0	0	0	0	0	0	0	0
ENSG00000231599	0	0	0	0	0	0	0	0	0	0	0	0	0	0	0	0	0	0	0	0	0	0	0	0	0	0	0	0	0	0	0	0	0	0	0	0	0	0	0	0	0	0	0	0	0	0	0	0	0	0	0	0	0	0	0	0	0	0	0	0	0	0	0	0	0	0	0	0	0	0	0	0	0	0	0	0	0	0	0	0	0	0	0	0	0	0	0	0	0	0	0	0	0	0	0	0	0	0	0	0	0	0	0	0	0	0	0	0	0	0	0	0	0	0	0	0	0	0	0	0	0	0	0	0	0	0	0	0	0	0	0	0	0	0	0	0	0	0	0	0	0	0	0	0	0	0	0	0	0	0	0	0	0	0	0	0	0	0	0	0	0	0	0	0	0	0	0	0	0	0	0	0	0	0	0	0	0	0	0	0	0	0	0	0	0	0	0	0	0	0	0	0	0	0	0	0	0	0	0	0	0	0	0	0	0	0	0	0	0	0	0	0	0	0	0	0	0	0	0	0	0	0	0	0	0	0	0	0	0	0	0	0	0	0	0	0	0	0	0	0	0	0	0
ENSG00000272827	0	0	0	0	0	0	0	0	0	0	0	0	0	0	0	0	0	0	0	0	0	0	0	0	0	0	0	0	0	0	0	0	0	0	0	0	0	0	0	0	0	0	0	0	0	0	0	0	0	0	0	0	0	0	0	0	0	0	0	0	0	0	0	0	0	0	0	0	0	0	0	0	0	0	0	0	0	0	0	0	0	0	0	0	0	0	0	0	0	0	0	0	0	0	0	0	0	0	0	0	0	0	0	0	0	0	0	0	0	0	0	0	0	0	0	0	0	0	0	0	0	0	0	0	0	0	0	0	0	0	0	0	0	0	0	0	0	0	0	0	0	0	0	0	0	0	0	0	0	0	0	0	0	0	0	0	0	0	0	0	0	0	0	0	0	0	0	0	0	0	0	0	0	0	0	0	0	0	0	0	0	0	0	0	0	0	0	0	0	0	0	0	0	0	0	0	0	0	0	0	0	0	0	0	0	0	0	0	0	0	0	0	0	0	0	0	0	0	0	0	0	0	0	0	0	0	0	0	0	0	0	0	0	0	0	0	0	0	0	0	0	0	0
ENSG00000271558	0	0	0	0	0	0	0	0	0	0	0	0	0	0	0	0	0	0	0	0	0	0	0	0	0	0	0	0	0	0	0	0	0	0	0	0	0	0	0	0	0	0	0	0	0	0	0	0	0	0	0	0	0	0	0	0	0	0	0	0	0	0	0	0	0	0	0	0	0	0	0	0	0	0	0	0	0	0	0	0	0	0	0	0	0	0	0	0	0	0	0	0	0	0	0	0	0	0	0	0	0	0	0	0	0	0	0	0	0	0	0	0	0	0	0	0	0	0	0	0	0	0	0	0	0	0	0	0	0	0	0	0	0	0	0	0	0	0	0	0	0	0	0	0	0	0	0	0	0	0	0	0	0	0	0	0	0	0	0	0	0	0	0	0	0	0	0	0	0	0	0	0	0	0	0	0	0	0	0	0	0	0	0	0	0	0	0	0	0	0	0	0	0	0	0	0	0	0	0	0	0	0	0	0	0	0	0	0	0	0	0	0	0	0	0	0	0	0	0	0	0	0	0	0	0	0	0	0	0	0	0	0	0	0	0	0	0	0	0	0	0	0	0
ENSG00000228012	0	0	0	0	0	0	0	0	0	0	0	0	0	0	0	0	0	0	0	0	0	0	0	0	0	0	0	0	0	0	0	0	0	0	0	0	0	0	0	0	0	0	0	0	0	0	0	0	0	0	0	0	0	0	0	0	1	0	0	0	0	0	0	0	0	0	0	0	0	0	0	0	0	0	0	0	0	0	0	0	0	0	0	0	0	0	0	0	0	0	0	0	0	0	0	0	0	0	0	0	0	0	0	0	0	0	0	0	0	0	0	0	0	0	0	0	0	0	0	0	0	0	0	0	0	0	0	0	0	0	0	0	0	0	0	0	0	0	0	0	0	0	0	0	0	0	0	0	0	0	0	0	0	0	0	0	0	0	0	0	0	0	0	0	0	0	0	0	0	0	0	0	0	0	0	0	0	0	0	0	0	0	0	0	0	0	0	0	0	0	0	0	0	0	0	0	0	0	0	0	0	0	0	0	0	0	0	0	0	0	0	0	0	0	0	0	0	0	0	0	0	0	0	0	0	0	0	0	0	0	0	0	0	0	0	0	0	0	0	0	0	0	0
ENSG00000225462	0	0	0	0	0	0	0	0	0	0	0	0	0	0	0	0	0	0	0	0	0	0	1	0	0	0	0	0	0	1	0	0	0	0	0	0	0	0	1	0	0	1	0	0	0	0	0	0	0	0	0	0	0	0	0	1	0	0	2	0	0	0	0	0	0	0	0	0	0	0	1	0	0	0	0	1	0	0	0	0	0	0	0	0	0	0	0	0	0	0	0	0	0	0	0	0	0	0	0	0	0	0	0	0	0	0	0	0	0	0	0	0	0	0	1	0	0	0	0	0	0	0	1	0	0	0	0	0	1	0	0	0	0	0	0	0	0	0	0	0	0	0	0	0	0	0	0	0	0	0	0	0	0	0	0	0	0	0	0	0	0	0	0	0	1	0	0	0	0	0	0	0	0	0	0	0	0	0	0	0	0	1	0	0	0	0	0	0	0	0	0	0	0	0	0	0	0	0	0	0	0	0	0	0	1	0	0	0	0	0	0	0	0	0	0	0	0	0	1	0	0	0	0	0	0	0	0	0	0	0	0	0	0	0	0	0	0	0	0	0	0	0	0
ENSG00000230426	0	0	0	0	0	0	0	0	0	0	0	0	0	0	0	0	0	0	0	0	0	0	0	0	0	0	0	0	0	0	0	0	0	0	0	0	0	0	0	0	0	0	0	0	0	0	0	0	0	0	0	0	0	0	0	0	0	0	0	0	0	0	0	0	0	0	0	0	0	0	0	0	0	0	0	0	0	0	0	0	0	0	0	0	0	0	0	0	0	0	0	0	0	0	0	0	0	0	0	0	0	0	0	0	0	0	0	0	0	0	0	0	0	0	0	0	0	0	0	0	0	0	0	0	0	0	0	0	0	0	0	0	0	0	0	0	0	0	0	0	0	0	0	0	0	0	0	0	0	0	0	0	0	0	0	0	0	0	0	0	0	0	0	0	0	0	0	0	0	0	0	0	0	0	0	0	0	0	0	0	0	0	0	0	0	0	0	0	0	0	0	0	0	0	0	0	0	0	0	0	0	0	0	0	0	0	0	0	0	0	0	0	0	0	0	0	0	0	0	0	0	0	0	0	0	0	0	0	0	0	0	0	0	0	0	0	0	0	0	0	0	0	0
ENSG00000236401	0	0	0	0	0	0	0	0	0	0	0	0	0	0	0	0	0	0	0	0	0	0	0	0	0	0	0	0	0	0	0	0	0	0	0	0	0	0	0	0	0	0	0	0	0	0	0	0	0	0	0	0	0	0	0	0	0	0	0	0	0	0	0	0	0	0	0	0	0	0	0	0	0	0	0	0	0	0	0	0	0	6	0	0	0	0	0	0	0	0	0	0	0	0	0	0	0	0	0	0	0	0	0	0	0	0	0	0	0	0	0	0	0	0	0	0	0	0	0	0	0	0	0	0	0	0	0	0	0	0	0	0	0	0	0	0	0	0	0	0	0	0	0	0	0	0	0	0	0	0	0	0	0	0	0	0	0	0	0	0	0	0	0	0	0	0	0	0	0	0	0	0	0	0	0	0	0	0	0	0	0	0	0	0	0	0	0	0	0	0	0	0	0	0	0	0	0	0	0	0	0	0	0	0	0	0	0	0	0	0	0	0	0	0	0	0	0	0	0	0	0	0	0	0	0	0	0	0	0	0	0	0	0	0	0	0	0	0	0	0	0	0	0
ENSG00000223847	0	0	0	0	0	0	0	0	0	0	0	0	0	0	0	0	0	0	0	0	0	0	0	0	0	0	0	0	0	0	0	0	0	0	0	0	0	0	0	0	0	0	0	0	0	0	0	0	0	0	0	0	0	0	0	0	0	0	0	0	0	0	0	0	0	0	0	0	0	0	0	0	0	0	0	0	0	0	0	0	0	0	0	0	0	0	0	0	0	0	0	0	0	0	0	0	0	0	0	0	0	0	0	0	0	0	0	0	0	0	0	0	0	0	0	0	0	0	0	0	0	0	0	0	0	0	0	0	0	0	0	0	0	0	0	0	0	0	0	0	0	0	0	0	0	0	0	0	0	0	0	0	0	0	0	0	0	0	0	0	0	0	0	0	0	0	0	0	0	0	0	0	0	0	0	0	0	0	0	0	0	0	0	0	0	0	0	0	0	0	0	0	0	0	0	0	0	0	0	0	0	0	0	0	0	0	0	0	0	0	0	0	0	0	0	0	25	0	0	0	0	0	0	0	0	0	0	0	0	0	0	0	0	0	0	0	0	0	0	0	0	0	0
ENSG00000150732	0	0	0	0	0	0	0	0	0	0	0	0	0	0	0	0	0	0	0	0	0	0	0	0	0	0	0	0	0	0	0	0	0	0	0	0	0	0	0	0	0	0	0	0	0	0	0	0	0	0	0	0	0	0	0	0	0	0	0	0	0	0	0	0	0	0	0	0	0	0	0	0	0	0	0	0	0	0	0	0	0	0	0	0	0	0	0	0	0	0	0	0	0	0	0	0	0	0	0	0	0	0	0	0	0	0	0	0	0	0	0	0	0	0	0	0	0	0	0	0	0	0	0	0	0	0	0	0	0	0	0	0	0	0	0	0	0	0	0	0	0	0	0	0	0	0	0	0	0	0	0	0	0	0	0	0	0	0	0	0	0	0	0	0	0	0	0	0	0	0	0	0	0	0	0	0	0	0	0	0	0	0	0	0	0	0	0	0	0	0	0	0	0	0	0	0	0	0	0	0	0	0	0	0	0	0	0	0	0	0	0	0	0	0	0	0	0	0	0	0	0	0	0	0	0	0	0	0	0	0	0	0	0	0	0	0	0	0	0	0	0	0	0
ENSG00000222240	0	0	0	0	0	0	0	1	0	0	0	0	0	0	0	0	0	0	0	0	0	0	0	0	0	0	0	0	0	0	0	0	0	0	0	0	0	0	0	0	0	0	0	0	0	0	0	0	0	2	0	0	0	0	0	0	0	0	0	0	0	0	0	0	0	0	0	0	0	0	0	0	0	0	0	0	0	0	0	0	0	0	0	0	0	0	0	0	0	0	0	0	0	0	0	0	0	0	0	0	0	0	0	0	0	0	0	0	0	0	0	0	0	0	1	0	0	0	0	0	0	0	0	0	0	0	0	0	0	0	0	0	1	0	0	0	0	0	0	0	0	0	0	0	0	0	0	0	0	0	0	0	0	0	0	0	0	0	0	0	0	0	0	0	0	0	0	0	0	2	0	0	0	0	0	0	0	0	0	0	0	3	0	0	0	0	0	0	0	0	0	0	0	0	0	0	0	0	0	0	0	0	0	0	0	0	0	0	0	0	0	0	0	0	0	0	0	0	0	0	0	0	1	0	0	0	0	0	0	0	0	0	0	0	0	0	0	0	0	0	0	0	0
ENSG00000261182	0	0	0	0	0	0	0	0	0	0	0	0	0	0	0	0	0	0	0	0	0	0	0	0	0	0	0	0	0	0	0	0	0	0	0	0	0	0	0	0	0	0	0	0	0	0	0	0	0	0	0	0	0	0	0	0	0	0	0	0	0	0	0	0	0	0	0	0	0	0	0	0	0	0	0	0	0	0	0	0	0	0	0	0	0	0	0	0	0	0	0	0	0	0	0	0	0	0	0	0	0	0	0	0	0	0	0	0	0	0	0	0	0	0	0	0	0	0	0	0	0	0	0	0	0	0	0	0	0	0	0	0	0	0	0	0	0	0	0	0	0	0	0	0	0	0	0	0	0	0	0	0	0	0	0	0	0	0	0	0	0	0	0	0	0	0	0	0	0	0	0	0	0	0	0	0	0	0	0	0	0	0	0	0	0	0	0	0	0	0	0	0	0	0	0	0	0	0	0	0	0	0	0	0	0	0	0	0	0	0	0	0	0	0	0	0	0	0	0	0	0	0	0	0	0	0	0	0	0	0	0	0	0	0	0	0	0	0	0	0	0	0	0
ENSG00000224278	0	0	0	0	0	0	0	0	0	0	0	0	0	0	0	0	0	0	0	0	0	0	0	0	0	0	0	0	0	0	0	0	0	0	0	0	0	0	0	0	0	0	0	0	0	0	0	0	0	0	0	0	0	0	0	0	0	0	0	0	0	0	0	0	0	0	0	0	0	0	0	0	0	0	0	0	0	0	0	0	0	0	0	0	0	0	0	0	0	0	0	0	0	0	0	0	0	0	0	0	0	0	0	0	0	0	0	0	0	0	0	0	0	0	0	0	0	0	0	0	0	0	0	0	0	0	0	0	0	0	0	0	0	0	0	0	0	0	0	0	0	0	0	0	0	0	0	0	0	0	0	0	0	0	0	0	0	0	0	0	0	0	0	0	0	0	0	0	0	0	0	0	0	0	0	0	0	0	0	0	0	0	0	0	0	0	0	0	0	0	0	0	0	0	0	0	0	0	0	0	0	0	0	0	0	0	0	0	0	0	0	0	0	0	0	0	0	0	0	0	0	0	0	0	0	0	0	0	0	0	0	0	0	0	0	0	0	0	0	0	0	0	0
ENSG00000225006	0	0	0	0	0	0	0	0	0	0	0	0	0	0	0	0	0	0	0	0	0	0	0	0	0	0	0	0	0	0	0	0	0	0	0	0	0	0	0	0	0	0	0	0	0	0	0	0	0	0	0	0	0	0	0	0	0	0	0	0	0	0	0	0	0	0	0	0	0	0	0	0	0	0	0	0	0	0	0	0	0	0	0	0	0	0	0	0	0	0	0	0	0	0	0	0	0	0	0	0	0	0	0	0	0	0	0	0	0	0	0	0	0	0	0	0	0	0	0	0	0	0	0	0	0	0	0	0	0	0	0	0	0	0	0	0	0	0	0	0	0	0	0	0	0	0	0	0	0	0	0	0	0	0	0	0	0	0	0	0	0	0	0	0	0	0	0	0	0	0	0	0	0	0	0	0	0	0	0	0	0	0	0	0	0	0	0	0	0	0	0	0	0	0	0	0	0	0	0	0	0	0	0	0	0	0	0	0	0	0	0	0	0	0	0	0	0	0	0	0	0	0	0	0	0	0	0	0	0	0	0	0	0	0	0	0	0	0	0	0	0	0	0
ENSG00000235083	0	0	0	0	0	0	0	0	0	0	0	0	0	0	0	0	0	0	0	0	0	0	0	0	0	0	0	0	0	0	0	0	0	0	0	0	0	0	0	0	0	0	0	0	0	0	0	0	0	0	0	0	0	0	0	0	0	0	0	0	0	0	0	0	0	0	0	0	0	0	0	0	0	0	0	0	0	0	0	0	0	0	0	0	0	0	0	0	0	0	0	0	0	0	0	0	0	0	0	0	0	0	0	0	0	0	0	0	0	0	0	0	0	0	0	0	0	0	0	0	0	0	0	0	0	0	0	0	0	0	0	0	0	0	0	0	0	0	0	0	0	0	0	0	0	0	0	0	0	0	0	0	0	0	0	0	0	0	0	0	0	0	0	0	0	0	0	0	0	0	0	0	0	0	0	0	0	0	0	0	0	0	0	0	0	0	0	0	0	0	0	0	0	0	0	0	0	0	0	0	0	0	0	0	0	0	0	0	0	0	0	0	0	0	0	0	0	0	0	0	0	0	0	0	0	0	0	0	0	0	0	0	0	0	0	0	0	0	0	0	0	0	0
ENSG00000231022	0	0	0	0	0	0	0	0	0	0	0	0	0	0	0	0	0	0	0	0	0	0	0	0	0	0	0	0	0	0	0	0	0	0	0	0	0	0	0	0	0	0	0	0	0	0	0	0	0	0	0	0	0	0	0	0	0	0	0	0	0	0	0	0	0	0	0	0	0	0	0	0	0	0	0	0	0	0	0	0	0	0	0	0	0	0	0	0	0	0	0	0	0	0	0	0	0	0	0	0	0	0	0	0	0	0	0	0	0	0	0	0	0	0	0	0	0	0	0	0	0	0	0	0	0	0	0	0	0	0	0	0	0	0	0	0	0	0	0	0	0	0	0	0	0	0	0	0	0	0	0	0	0	0	0	0	0	0	0	0	0	0	0	0	0	0	0	0	0	0	0	0	0	0	0	0	0	0	0	0	0	0	0	0	0	0	0	0	0	0	0	0	0	0	0	0	0	0	0	0	0	0	0	0	0	0	0	0	0	0	0	0	0	0	0	0	0	0	0	0	0	0	0	0	0	0	0	0	0	0	0	0	0	0	0	0	0	0	0	0	0	0	0
ENSG00000237283	0	0	0	0	0	0	0	0	0	0	0	0	0	0	0	0	0	0	0	0	0	0	0	0	0	0	0	0	0	0	0	0	0	0	0	0	0	0	0	0	0	0	0	0	0	0	0	0	0	0	0	0	0	0	45	0	0	0	0	0	0	0	0	0	0	0	0	0	0	0	0	0	0	0	0	0	0	0	0	0	0	0	0	0	0	0	0	0	0	0	0	0	0	0	0	0	0	0	0	0	0	0	0	0	0	0	0	0	0	0	0	0	0	0	0	0	0	0	0	0	0	0	0	0	0	0	0	0	0	0	0	0	0	0	0	0	0	0	0	0	0	0	0	0	0	0	0	0	0	0	0	0	0	0	0	0	0	0	0	0	0	0	0	0	0	0	0	0	0	0	0	0	0	0	0	0	0	0	0	0	0	0	0	0	0	0	0	0	0	0	0	0	0	0	0	0	0	0	0	0	0	0	0	0	0	0	0	0	0	0	0	0	0	0	0	0	0	0	0	0	0	0	0	0	0	0	0	0	0	0	0	0	0	0	0	0	0	0	0	0	0	0	0
ENSG00000238054	0	0	0	0	0	0	0	0	0	0	0	0	0	0	0	0	0	0	0	0	0	0	0	0	0	0	0	0	0	0	0	0	0	0	0	0	0	0	0	0	0	0	0	0	0	0	0	0	0	0	0	0	0	0	0	0	0	0	0	0	0	0	0	0	0	0	0	0	0	0	0	0	0	0	0	0	0	0	0	0	0	0	0	0	0	0	0	0	0	0	0	0	0	0	0	0	0	0	0	0	0	0	0	0	0	0	0	0	0	0	0	0	0	0	0	0	0	0	0	0	0	0	0	0	0	0	0	0	0	0	0	0	0	0	0	0	0	0	0	0	0	0	0	0	0	0	0	0	0	0	0	0	0	0	0	0	0	0	0	0	0	0	0	0	0	0	0	0	0	0	0	0	0	0	0	0	0	0	0	0	0	0	0	0	0	0	0	0	0	0	0	0	0	0	0	0	0	0	0	0	0	0	0	0	0	0	0	0	0	0	0	0	0	0	0	0	0	0	0	0	0	0	0	0	0	0	0	0	0	0	0	0	0	0	0	0	0	0	0	0	0	0	0
ENSG00000226486	0	0	0	0	0	0	0	0	0	0	0	0	0	0	0	0	0	0	0	0	0	0	0	0	0	0	0	0	0	0	0	0	0	0	0	0	0	0	0	0	0	0	0	0	0	0	0	0	0	0	0	0	0	0	0	0	0	0	0	0	0	0	0	0	0	0	0	0	0	0	0	0	0	0	0	0	0	0	0	0	0	0	0	0	0	0	0	0	0	0	0	0	0	0	0	0	0	0	0	0	0	0	0	0	0	0	0	0	0	0	0	0	0	0	0	0	0	0	0	0	0	0	0	0	0	0	0	0	0	0	0	0	0	0	0	0	0	0	0	0	0	0	0	0	0	0	0	0	0	0	0	0	0	0	0	0	0	0	0	0	0	0	0	0	0	0	0	0	0	0	0	0	0	0	0	0	0	0	0	0	0	0	0	0	0	0	0	0	0	0	0	0	0	0	0	0	0	0	0	0	0	0	0	0	0	0	0	0	0	0	0	0	0	0	0	0	0	0	0	0	0	0	0	0	0	0	0	0	0	0	0	0	0	0	0	0	0	0	0	0	0	0	0
ENSG00000271036	0	0	0	0	0	0	0	0	0	0	0	0	0	0	0	0	0	0	0	0	0	0	0	0	0	0	0	0	0	0	0	0	0	0	0	0	0	0	0	0	0	0	0	0	0	0	0	0	0	0	0	0	0	0	0	0	0	0	0	0	0	0	0	0	0	0	0	0	0	0	0	0	0	0	0	0	0	0	0	0	0	0	0	0	0	0	0	0	0	0	0	0	0	0	0	0	0	0	0	0	0	0	0	0	0	0	0	0	0	0	0	0	0	0	0	0	0	0	0	0	0	0	0	0	0	0	0	0	0	0	0	0	0	0	0	0	0	0	0	0	0	0	0	0	0	0	0	0	0	0	0	0	0	0	0	0	0	0	0	0	0	0	0	0	0	0	0	0	0	0	0	0	0	0	0	0	0	0	0	0	0	0	0	0	0	0	0	0	0	0	0	0	0	0	0	0	0	0	0	0	0	0	0	0	0	0	0	0	0	0	0	0	0	0	0	0	0	0	0	0	0	0	0	0	0	0	0	0	0	0	0	0	0	0	0	0	0	0	0	0	0	0	0
ENSG00000226196	0	0	0	0	0	1	0	0	0	0	0	0	0	0	0	0	0	0	0	0	0	0	0	0	0	0	0	0	0	0	0	0	0	0	0	0	0	0	0	0	0	0	0	0	0	0	0	0	0	0	0	0	0	0	0	0	1	0	0	1	0	0	0	0	0	0	0	0	0	0	0	0	0	0	0	0	0	0	0	0	0	0	0	0	0	0	0	0	0	0	0	0	0	0	0	0	0	0	0	0	0	0	0	0	0	0	0	0	0	0	0	0	0	0	0	0	0	0	0	0	0	0	0	0	0	0	0	0	0	0	0	0	0	0	0	0	0	0	0	0	0	0	0	0	0	0	0	0	0	0	0	0	0	0	0	0	0	0	0	0	0	0	0	0	0	0	0	0	0	0	0	0	0	0	0	0	0	0	0	0	0	0	0	0	0	0	0	0	0	0	0	0	0	0	0	0	0	0	0	0	0	0	0	0	0	0	0	0	0	0	0	0	0	0	0	0	0	0	0	0	0	0	0	0	0	0	0	0	0	0	0	0	0	0	0	0	0	0	0	0	0	0	0
ENSG00000252553	0	0	0	0	0	0	0	0	0	0	0	0	0	0	0	0	0	0	0	0	0	0	0	0	0	0	0	0	0	0	0	0	0	0	0	0	0	0	0	0	0	0	0	0	0	0	0	0	0	0	0	0	0	0	0	0	0	0	0	0	0	0	0	0	0	0	0	0	0	0	0	0	0	0	0	0	0	0	0	0	0	0	0	0	0	0	0	0	0	0	0	0	0	0	0	0	0	0	0	0	0	0	0	0	0	0	0	0	0	0	0	0	0	0	0	0	0	0	0	0	0	0	0	0	0	0	0	0	0	0	0	0	0	0	0	0	0	0	0	0	0	0	0	0	0	0	0	0	0	0	0	0	0	0	0	0	0	0	0	0	0	0	0	0	0	0	0	0	0	0	0	0	0	1	0	0	0	0	0	0	0	0	0	0	0	0	0	0	0	0	0	0	0	0	0	0	0	0	0	0	0	0	0	0	0	1	0	0	0	0	0	0	0	0	0	0	0	0	0	0	0	0	0	0	0	0	0	0	0	0	0	0	0	0	0	0	0	0	0	0	0	0	0
ENSG00000232212	0	0	0	0	0	0	0	0	0	0	0	0	0	0	0	0	0	0	0	0	0	0	0	0	0	0	0	0	0	0	0	0	0	0	0	0	0	0	0	0	0	0	0	0	0	0	0	0	0	0	0	0	0	0	0	0	0	0	0	0	0	0	0	0	0	0	0	0	0	0	0	0	0	0	0	0	0	0	0	0	0	0	0	0	0	0	0	0	0	0	0	0	0	0	0	0	0	0	0	0	0	0	0	0	0	0	0	0	0	0	0	0	0	0	0	0	0	0	0	0	0	0	0	0	0	0	0	0	0	0	0	0	0	0	0	0	0	0	0	0	0	0	0	0	0	0	0	0	0	0	0	0	0	0	0	0	0	0	0	0	0	0	0	0	0	0	0	0	0	0	0	0	0	0	0	0	0	0	0	0	0	0	0	0	0	0	0	0	0	0	0	0	0	0	0	0	0	0	0	0	0	0	0	0	0	0	0	0	0	0	0	0	0	0	0	0	0	0	0	0	0	0	0	0	0	0	0	0	0	0	0	0	0	0	0	0	0	0	0	0	0	0	0
ENSG00000238270	0	0	0	0	0	0	0	0	0	0	0	0	0	0	0	0	0	0	0	0	0	0	0	0	0	0	0	0	0	0	0	0	0	0	0	0	0	0	0	0	0	0	0	0	0	0	0	0	0	0	0	0	0	0	0	0	0	0	0	0	0	0	0	0	0	0	0	0	0	0	0	0	0	0	0	0	0	0	0	0	0	0	0	0	0	0	0	0	0	0	0	0	0	0	0	0	0	0	0	0	0	0	0	0	0	0	0	0	0	0	0	0	0	0	0	0	0	0	0	0	0	0	0	0	0	0	0	0	0	0	0	0	0	0	0	0	0	0	0	0	0	0	0	0	0	0	0	0	0	0	0	0	0	0	0	0	0	0	0	0	0	0	0	0	0	0	0	0	0	0	0	0	0	0	0	0	0	0	0	0	0	0	0	0	0	0	0	0	0	0	0	0	0	0	0	0	0	0	0	0	0	0	0	0	0	0	0	0	0	0	0	0	0	0	0	0	0	0	0	0	0	0	0	0	0	0	0	0	0	0	0	0	0	0	0	0	0	0	0	0	0	0	0
ENSG00000230987	0	0	1	0	0	0	0	0	0	0	1	0	15	0	0	1	0	1	0	0	4	0	0	2	2	0	0	0	1	0	0	0	1	0	0	4	0	0	0	2	0	0	0	0	0	0	0	0	1	0	0	1	0	3	0	0	0	0	0	0	0	3	0	0	0	0	0	2	0	1	0	1	0	0	0	0	0	0	0	1	0	0	0	0	0	0	0	0	1	1	0	0	0	1	0	0	0	0	0	0	0	0	0	0	0	0	0	0	0	0	1	0	0	0	0	0	0	0	0	0	0	0	1	0	0	0	1	0	0	0	1	0	0	0	0	0	1	0	7	0	0	0	1	0	1	0	1	0	0	0	0	2	0	0	0	0	0	0	0	0	0	0	0	0	0	0	1	0	0	1	0	0	0	0	0	0	0	1	0	0	0	0	0	0	1	0	0	0	0	0	0	0	1	0	0	0	0	0	0	0	0	0	0	0	0	0	0	0	0	1	0	0	0	0	0	0	1	0	0	0	0	0	0	1	0	0	0	0	0	0	0	1	0	0	0	0	0	0	0	0	1	0	0
ENSG00000162670	0	0	0	0	0	0	0	0	1	0	0	0	0	0	0	0	0	0	0	0	0	0	0	0	0	0	0	0	0	0	0	0	0	0	0	0	0	0	0	0	0	0	0	0	0	0	0	0	0	0	0	0	0	0	0	0	0	0	0	0	0	0	0	0	0	0	0	0	0	0	0	0	0	0	0	0	0	0	0	0	0	0	0	0	0	0	0	0	0	0	0	0	0	0	0	0	0	0	0	0	0	0	0	0	0	0	0	0	0	0	0	0	0	0	0	0	0	0	0	0	0	0	0	0	0	0	0	0	0	0	0	0	0	0	0	0	0	0	0	0	0	0	0	0	0	0	0	0	0	0	0	0	0	0	0	0	0	0	0	0	0	0	0	0	0	0	0	0	0	0	0	0	0	0	0	0	0	0	0	0	0	0	0	0	0	0	0	0	0	0	0	0	0	0	0	0	0	0	0	0	0	0	0	0	0	0	0	0	0	0	0	0	0	0	0	0	0	0	0	0	0	0	0	0	0	0	0	0	0	0	0	0	0	0	0	0	0	0	0	0	0	0	0
ENSG00000225811	0	0	0	0	0	0	0	0	0	0	0	0	0	0	0	0	0	0	0	0	0	0	0	0	0	0	0	0	0	0	0	0	0	0	0	0	0	0	0	0	0	0	0	0	0	0	0	0	0	0	0	0	0	0	0	0	0	0	0	0	0	0	0	0	0	0	0	0	0	0	0	0	0	0	0	0	0	0	0	0	0	0	0	0	0	0	0	0	0	0	0	0	0	0	0	0	0	0	0	0	0	0	0	0	0	0	0	0	0	0	0	0	0	0	0	0	0	0	0	0	0	0	0	0	0	0	0	0	0	0	0	0	0	0	0	0	0	0	0	0	0	0	0	0	0	0	0	0	0	0	0	0	0	0	0	0	0	0	0	0	0	0	0	0	0	0	0	0	0	0	0	0	0	0	0	0	0	0	0	0	0	0	0	0	0	0	0	0	0	0	0	0	0	0	0	0	0	0	0	0	0	0	0	0	0	0	0	0	0	0	0	0	0	0	0	0	0	0	0	0	0	0	0	0	0	0	0	0	0	0	0	0	0	0	0	0	0	0	0	0	0	0	0
ENSG00000237457	0	0	0	0	0	0	0	0	0	0	0	0	0	0	0	0	0	0	0	0	0	0	0	0	0	0	0	0	0	0	0	0	0	0	0	0	0	0	0	0	0	0	0	0	0	0	0	0	0	0	0	0	0	0	0	0	0	0	0	0	0	0	0	0	0	0	0	0	0	0	0	0	0	0	0	0	0	0	0	0	0	0	0	0	0	0	0	0	0	0	0	0	0	0	0	0	0	0	0	0	0	0	0	0	0	0	0	0	0	0	0	0	0	0	0	0	0	0	0	0	0	0	0	0	0	0	0	0	0	0	0	0	0	0	0	0	0	0	0	0	0	0	0	0	0	0	0	0	0	0	0	0	0	0	0	0	0	0	0	0	0	0	0	0	0	0	0	0	0	0	0	0	0	0	0	0	0	0	0	0	0	0	0	0	0	0	0	0	0	0	0	0	0	0	0	0	0	0	0	0	0	0	0	0	0	0	0	0	0	0	0	0	0	0	0	0	0	0	0	0	0	0	0	0	0	0	0	0	0	0	0	0	0	0	0	0	0	0	0	0	0	0	0
ENSG00000241505	0	0	0	0	0	0	0	0	0	0	0	0	0	0	0	0	0	0	0	0	0	0	0	0	0	0	0	0	0	0	0	0	0	0	0	0	0	0	0	0	0	0	0	0	0	0	0	0	0	0	0	0	0	0	0	0	0	0	0	0	0	0	0	0	0	0	0	0	0	0	0	0	0	0	0	0	0	0	0	0	0	0	0	0	0	0	0	0	0	0	0	0	0	0	0	0	0	0	0	0	0	0	0	0	0	0	0	0	0	0	0	0	0	0	0	0	0	0	0	0	0	0	0	0	0	0	0	0	0	0	0	0	0	0	0	0	0	0	0	0	0	0	0	0	0	0	0	0	0	0	0	0	0	0	0	0	0	0	0	0	0	0	0	0	0	0	0	0	0	0	0	0	0	0	0	0	0	0	0	0	0	0	0	0	0	0	0	0	0	0	0	0	0	0	0	0	0	0	0	0	0	0	0	0	0	0	0	0	0	0	0	0	0	0	0	0	0	0	0	0	0	0	0	0	0	0	0	0	0	0	0	0	0	0	0	0	0	0	0	0	0	0	0
ENSG00000231175	0	0	0	0	0	0	0	0	0	0	0	0	0	6	0	0	0	0	0	0	0	0	0	0	0	0	0	0	0	0	0	0	0	0	0	0	0	0	0	0	0	0	0	0	0	0	0	0	0	0	0	0	0	0	0	0	0	0	0	0	0	0	0	0	0	0	0	0	0	0	0	0	0	0	0	0	0	0	0	0	0	0	0	0	0	0	0	0	0	0	0	0	0	0	0	0	0	0	0	0	0	0	0	0	0	0	0	0	0	0	0	0	0	0	0	0	0	0	0	0	0	0	0	0	1	0	0	0	0	0	0	0	0	0	0	0	0	0	0	0	0	0	0	0	0	0	0	0	0	0	0	0	0	0	0	0	0	0	0	0	0	0	0	0	0	0	0	0	0	0	0	0	0	0	0	0	0	0	0	0	0	0	0	0	0	0	0	0	0	0	0	0	0	0	0	0	0	0	0	0	0	0	0	0	0	0	0	0	0	0	0	0	0	0	0	0	0	0	4	0	0	0	0	0	0	0	0	0	0	0	0	2	73	0	0	0	0	0	0	0	0	0	0
ENSG00000236025	0	0	0	0	0	0	0	0	0	0	0	0	0	0	0	0	0	0	0	0	0	0	0	0	0	0	0	0	0	0	0	0	0	0	0	0	0	0	0	0	0	0	0	0	0	0	0	0	0	0	0	0	0	0	0	0	0	0	0	0	0	0	0	0	0	0	0	0	0	0	0	0	0	0	0	0	0	0	0	0	0	0	0	0	0	0	0	0	0	0	0	0	0	0	0	0	0	0	0	0	0	0	0	0	0	0	0	0	0	0	0	0	0	0	0	0	0	0	0	0	0	0	0	0	0	0	0	0	0	0	0	0	0	0	0	0	0	0	0	0	0	0	0	0	0	0	0	0	0	0	0	0	0	0	0	0	0	0	0	0	0	0	0	0	0	0	0	0	0	0	0	0	0	0	0	0	0	0	0	0	0	0	0	0	0	0	0	0	0	0	0	0	0	0	0	0	0	0	0	0	0	0	0	0	0	0	0	0	0	0	0	0	0	0	0	0	0	0	0	0	0	0	0	0	0	0	0	0	0	0	0	0	0	0	0	0	0	0	0	0	0	0	0
ENSG00000238108	0	0	0	0	0	0	0	0	0	0	0	0	0	0	0	0	0	0	0	0	0	0	0	0	0	0	0	0	0	0	0	0	0	0	0	0	0	0	0	0	0	0	0	0	0	0	0	0	0	0	0	0	0	0	0	0	0	0	0	0	0	0	0	0	0	0	0	0	0	0	0	0	0	0	0	0	0	0	0	0	0	0	0	0	0	0	0	0	0	0	0	0	0	0	0	0	0	0	0	0	0	0	0	0	0	0	0	0	0	0	0	0	0	0	0	0	0	0	0	0	0	0	0	0	0	0	0	0	0	0	0	0	0	0	0	0	0	0	0	0	0	0	0	0	0	0	0	0	0	0	0	0	0	0	0	0	0	0	0	0	0	0	0	0	0	0	0	0	0	0	0	0	0	0	0	0	0	0	0	0	0	0	0	0	0	0	0	0	0	0	0	0	0	0	0	0	0	0	0	0	0	0	0	0	0	0	0	0	0	0	0	0	0	0	0	0	0	0	0	0	0	0	0	0	0	0	0	0	0	0	0	0	0	0	0	0	0	0	0	0	0	0	0
ENSG00000228020	0	0	0	0	0	0	0	0	0	0	0	0	0	0	0	0	0	0	6	0	0	0	0	0	0	0	0	0	0	0	0	0	0	0	0	0	0	0	0	0	0	0	0	0	0	15	0	0	0	1	0	0	0	0	0	0	0	0	0	0	0	0	0	0	0	0	0	0	0	0	0	0	0	0	0	0	0	0	0	0	0	0	0	0	0	0	1	0	0	0	0	0	0	0	0	0	0	0	0	0	0	0	0	0	0	0	0	0	0	0	0	0	0	0	0	0	0	0	0	0	0	0	0	2	0	0	0	0	0	0	0	0	1	0	0	0	0	0	0	0	0	0	0	0	0	0	0	0	0	0	0	0	0	0	0	1	0	0	0	0	0	0	0	0	0	0	0	0	0	0	0	0	0	0	0	1	0	0	0	0	0	2	0	0	0	0	0	0	0	0	0	0	0	0	0	0	0	0	0	0	0	0	7	0	0	0	0	0	0	0	1	0	0	0	0	0	0	1	0	0	0	0	0	0	0	0	0	0	0	0	0	0	0	0	0	0	0	0	0	0	0	0	0
ENSG00000261642	0	0	0	0	0	0	1	1	0	0	0	1	0	0	0	0	0	0	0	0	2	0	0	0	0	0	2	0	0	0	0	0	0	0	0	0	0	0	0	1	0	0	1	0	0	0	1	0	0	0	1	1	0	0	0	4	0	1	0	0	0	0	0	0	0	0	0	0	0	0	0	2	0	0	0	0	0	0	0	0	0	0	0	0	0	0	0	0	0	0	0	0	0	0	0	0	0	0	0	0	0	0	0	0	0	0	0	0	0	0	0	0	0	0	0	0	0	0	0	0	0	0	0	0	0	0	0	0	0	0	0	0	0	0	0	0	0	0	0	0	0	0	0	0	1	0	0	0	0	0	0	0	0	0	0	0	0	0	0	0	0	0	0	0	0	0	0	0	0	0	0	1	0	0	0	0	0	0	0	0	0	0	0	0	0	0	0	0	0	0	0	0	0	0	0	0	0	0	0	0	0	0	0	0	0	0	0	0	0	0	0	0	0	0	0	0	0	0	0	0	0	0	0	0	0	0	0	0	0	0	0	0	0	0	0	0	0	0	0	0	0	0	0
ENSG00000271187	0	0	0	0	0	0	0	0	0	0	0	0	0	0	0	0	0	0	0	0	0	0	0	0	0	0	0	0	0	0	0	0	0	0	0	0	0	0	0	0	0	0	0	0	0	0	0	0	0	0	0	0	0	0	0	0	0	0	0	0	0	0	0	0	0	0	0	0	0	0	0	0	0	0	0	0	0	0	0	0	0	0	0	0	0	0	0	0	0	0	0	0	0	0	0	0	0	0	0	0	0	0	0	0	0	0	0	0	0	0	0	0	0	0	0	0	0	0	0	0	0	0	0	0	0	0	0	0	0	0	0	0	0	0	0	0	0	0	0	0	0	0	0	0	0	0	0	0	0	0	0	0	0	0	0	0	0	0	0	0	0	0	0	0	0	0	0	0	0	0	0	0	0	0	0	0	0	0	0	0	0	0	0	0	0	0	0	0	0	0	0	0	0	0	0	0	0	0	0	0	0	0	0	0	0	0	0	0	0	0	0	0	0	0	0	0	0	0	0	0	0	0	0	0	0	0	0	0	0	0	0	0	0	0	0	0	0	0	0	0	0	0	0
ENSG00000233882	0	0	0	0	0	0	0	0	0	0	0	0	0	0	0	0	0	0	0	0	0	0	0	0	0	0	0	0	0	0	0	0	0	0	0	0	0	0	0	0	0	0	0	0	0	0	0	0	0	0	0	0	0	0	0	0	0	0	0	0	0	0	0	0	0	0	0	0	0	0	0	0	0	0	0	0	0	0	0	0	0	0	0	0	0	0	0	0	0	0	0	0	0	0	0	0	0	0	0	0	0	0	0	0	0	0	0	0	0	0	0	0	0	0	0	0	0	0	0	0	0	0	0	0	0	0	0	0	0	0	0	0	0	0	0	0	0	0	0	0	0	0	0	0	0	0	0	0	0	0	0	0	0	0	0	0	0	0	0	0	0	0	0	0	0	0	0	0	0	0	0	0	0	0	0	0	0	0	0	0	0	0	0	0	0	0	0	0	0	0	0	0	0	0	0	0	0	0	0	0	0	0	0	0	0	0	0	0	0	0	0	0	0	0	0	0	0	0	0	0	0	0	0	0	0	0	0	0	0	0	0	0	0	0	0	0	0	0	0	0	0	0	0
ENSG00000223344	0	0	0	0	0	0	0	0	0	0	0	0	0	0	0	0	0	0	0	0	0	0	0	0	0	0	0	0	0	0	0	0	0	0	0	0	0	0	0	0	0	0	0	0	0	0	0	0	0	0	0	0	0	0	0	0	0	0	0	0	0	0	0	0	0	0	0	0	0	0	0	0	0	0	0	0	0	0	0	0	0	0	0	0	0	0	0	0	0	0	0	0	0	0	0	0	0	0	0	0	0	0	0	0	0	0	0	0	0	0	0	0	0	0	0	0	0	0	0	0	0	0	0	0	0	0	0	0	0	0	0	0	0	0	0	0	0	0	0	0	0	0	0	0	0	0	0	0	0	0	0	0	0	0	0	0	0	0	0	0	0	0	0	0	0	0	0	0	0	0	0	0	0	0	0	0	0	0	0	0	0	0	0	0	0	0	0	0	0	0	0	0	0	0	0	0	0	0	0	0	0	0	0	0	0	0	0	0	0	0	0	0	0	0	0	0	0	0	0	0	0	0	0	0	0	0	0	0	0	0	0	0	0	0	0	0	0	0	0	0	0	0	0
ENSG00000228215	0	0	0	0	0	1	0	0	0	0	0	0	0	0	0	0	0	0	0	0	0	0	0	0	0	0	0	0	0	0	0	0	0	0	0	0	0	0	0	0	0	0	0	0	0	0	0	0	0	0	0	0	0	0	0	0	0	0	0	0	0	0	0	0	0	0	0	0	0	0	0	0	0	0	0	0	0	0	0	0	0	0	0	0	0	0	0	0	0	0	0	0	0	0	0	0	0	0	0	0	0	0	0	0	0	0	0	0	0	0	0	0	0	0	0	0	0	0	0	0	0	0	0	0	0	0	0	0	0	0	0	0	0	0	0	0	0	0	0	0	0	0	0	0	0	0	0	0	0	0	0	0	0	0	0	0	0	0	0	0	0	0	0	0	0	0	0	0	0	0	0	0	0	0	0	0	0	0	0	0	0	0	0	0	0	0	0	0	0	0	0	0	0	0	0	0	0	0	0	0	0	0	0	0	0	0	0	0	0	0	0	0	0	0	0	0	0	0	0	0	0	0	0	0	0	0	0	0	0	0	0	0	0	0	0	0	5	0	0	0	0	0	0
ENSG00000150681	372	116	23	0	47	14	187	25	20	0	69	16	162	30	278	38	461	3	37	133	13	25	33	4	3	75	42	105	113	336	3	36	29	37	41	315	41	47	276	0	16	0	14	48	29	65	104	22	74	179	27	104	2	11	77	0	25	125	194	14	5	35	100	23	57	12	100	0	40	0	124	100	0	4	24	39	143	0	18	78	42	89	42	62	81	103	5	22	62	57	51	57	0	82	38	40	52	33	48	25	104	13	0	15	98	106	95	17	49	176	54	0	29	21	134	32	9	0	16	59	26	114	37	36	5	84	80	11	147	48	190	38	56	98	17	25	50	62	17	350	0	10	46	36	3	53	6	0	27	7	5	68	5	5	10	61	111	32	18	30	49	1	8	5	3	61	51	16	82	19	0	41	0	9	150	93	87	159	45	33	54	129	126	1	48	1	97	78	7	0	43	57	9	204	40	0	25	18	41	54	127	30	30	157	271	32	68	0	0	0	29	0	47	0	73	42	12	100	53	28	57	62	52	124	122	250	82	100	0	66	59	22	29	22	242	169	98	69	113	0	99	18	106
ENSG00000226723	1	0	0	0	0	0	0	2	0	1	0	0	0	0	0	0	0	1	0	0	28	0	0	0	0	16	1	1	1	1	0	0	0	1	0	34	1	1	2	0	0	16	0	0	0	0	0	31	0	1	0	0	0	0	0	0	31	0	0	0	2	0	1	6	0	0	2	2	0	0	0	0	0	0	0	0	1	0	5	0	0	0	0	0	0	0	0	1	0	0	0	0	0	0	0	0	0	0	2	0	0	0	0	1	0	1	0	0	0	0	0	0	0	2	0	0	0	0	0	0	0	0	0	1	0	0	1	0	2	0	0	0	0	0	0	0	0	0	0	0	0	0	1	2	2	0	0	0	0	0	0	0	0	1	0	1	0	0	0	1	0	0	0	0	0	0	0	0	0	0	0	0	0	1	0	0	0	1	0	0	0	0	0	0	2	0	1	0	0	1	0	0	0	0	0	2	0	0	1	0	0	0	0	0	0	0	11	0	0	0	0	0	0	0	0	1	1	1	2	0	0	0	0	0	0	0	2	0	1	1	0	0	0	0	1	0	0	0	0	0	1	0	1
ENSG00000236792	0	0	0	0	0	0	0	0	0	0	0	0	0	0	0	0	0	0	0	0	0	0	0	0	0	0	0	0	0	0	0	0	0	0	0	0	0	1	0	0	0	0	0	0	0	0	0	0	0	0	0	1	0	0	0	0	0	0	0	0	0	1	0	0	0	0	0	0	0	0	0	0	0	0	0	0	0	0	0	0	0	0	0	0	0	0	0	0	1	0	0	0	0	0	0	0	0	0	0	0	0	0	0	0	0	0	0	0	0	0	0	0	0	0	1	0	0	0	0	0	0	0	0	0	0	0	0	0	0	0	0	0	0	0	0	0	0	0	0	0	0	0	0	0	0	0	0	0	0	0	0	0	0	0	0	0	0	0	0	0	0	1	0	0	0	0	0	0	0	0	0	1	0	0	0	0	0	0	0	0	0	0	1	0	0	0	0	0	0	0	0	0	0	0	0	0	0	0	0	0	0	0	0	0	0	0	0	0	0	0	0	0	0	0	0	0	0	0	0	0	0	0	0	0	0	0	0	0	0	0	0	0	0	0	0	0	0	0	0	0	0	0	0
ENSG00000253148	0	0	0	0	0	0	0	0	0	0	0	0	0	0	0	0	0	0	0	0	0	0	0	0	0	0	0	0	0	0	0	0	0	0	0	0	0	0	0	1	0	0	0	0	0	0	0	0	0	0	0	0	0	0	0	0	0	0	0	0	0	0	0	0	0	0	0	0	0	0	0	0	0	0	0	0	0	0	0	0	0	0	0	0	0	0	0	0	0	0	0	0	0	0	0	0	0	0	0	0	0	0	0	0	0	0	0	0	0	0	0	0	0	0	0	0	0	0	0	0	0	0	0	0	0	0	0	0	2	0	0	0	0	0	0	0	0	0	0	0	0	0	0	0	0	0	0	0	0	0	0	0	0	0	0	0	1	0	0	0	0	0	0	0	0	0	0	0	0	0	0	0	0	0	0	0	0	0	0	0	0	0	0	0	0	0	0	0	0	0	0	0	0	0	0	0	0	0	0	0	0	0	0	0	0	0	0	0	0	0	0	0	0	0	0	0	0	0	0	0	0	0	0	0	0	0	0	0	0	0	0	0	0	0	0	0	0	0	0	0	0	0	0
ENSG00000221145	0	0	0	0	0	0	0	0	0	0	0	0	0	0	0	0	0	0	0	0	0	0	0	0	0	0	0	0	0	0	0	0	0	0	0	0	0	0	0	0	0	0	0	0	0	0	0	0	0	0	0	0	0	0	0	0	0	0	0	0	0	0	0	0	0	0	0	0	0	0	0	0	0	0	0	0	0	0	0	0	0	0	0	0	0	0	0	0	0	0	0	0	0	0	0	0	0	0	0	0	0	0	0	0	0	0	0	0	0	0	0	0	0	0	0	0	0	0	0	0	0	0	0	0	0	0	0	0	0	0	0	0	0	0	0	0	0	0	0	0	0	0	0	0	0	0	0	0	0	0	0	0	0	0	0	0	0	0	0	0	0	0	0	0	0	0	0	0	0	0	0	0	0	0	0	0	0	0	0	0	0	0	0	0	0	0	0	0	0	0	0	0	0	0	0	0	0	0	0	0	0	0	0	0	0	0	0	0	0	0	0	0	0	0	0	0	0	0	0	0	0	0	0	0	0	0	0	0	0	0	0	0	0	0	0	0	0	0	0	0	0	0	0
ENSG00000232498	0	0	0	0	0	0	0	0	0	0	0	0	0	0	0	0	0	0	0	0	0	0	0	0	0	0	0	0	0	0	0	0	0	0	0	0	0	0	0	0	0	0	0	0	0	0	0	0	0	0	0	0	0	0	0	0	0	0	0	0	0	0	0	0	0	0	0	0	0	0	0	0	0	0	0	0	0	0	0	0	0	0	0	0	0	0	0	0	0	0	0	0	0	0	0	0	0	0	0	0	0	0	0	0	0	0	0	0	0	0	0	0	0	0	0	0	0	0	0	0	0	0	0	0	0	0	0	0	0	0	0	0	0	0	0	0	0	0	0	0	0	0	0	0	0	0	0	0	0	0	0	0	0	0	0	0	0	0	0	0	0	0	0	0	0	0	0	0	0	0	0	0	0	0	0	0	0	0	0	0	0	0	0	0	0	0	0	0	0	0	0	0	0	0	0	0	0	0	0	0	0	0	0	0	0	0	0	0	0	0	0	0	0	0	0	0	0	0	0	0	0	0	0	0	0	0	0	0	0	0	0	0	0	0	0	0	0	0	0	0	0	0	0
ENSG00000236069	0	2	0	0	0	0	0	1	0	0	0	0	0	0	0	0	0	1	0	0	0	0	0	0	0	0	0	0	0	5	0	0	0	0	0	0	0	0	0	0	0	0	0	0	0	0	0	0	0	0	0	0	0	0	0	0	0	0	0	0	0	0	0	0	0	0	0	0	0	0	0	0	0	0	0	0	0	0	0	0	0	0	0	0	0	0	0	0	0	0	0	0	0	0	0	0	0	0	0	0	0	0	0	0	0	0	0	0	0	0	0	0	0	0	0	0	0	0	0	0	0	0	13	0	0	0	0	0	0	0	0	0	0	0	0	0	0	0	0	0	18	0	0	0	0	0	0	0	0	0	0	0	0	0	0	0	0	0	0	0	0	0	0	0	0	0	0	0	0	0	0	0	0	0	0	0	0	0	0	0	0	0	0	0	0	0	0	0	0	0	0	0	0	0	0	0	0	0	0	0	0	0	0	6	0	0	0	0	0	0	0	0	0	0	0	0	0	0	0	0	0	0	0	0	0	0	0	37	0	0	0	0	0	0	0	0	0	0	0	0	0	0	0
ENSG00000090104	825	2176	73	12	12	434	143	131	305	11	699	1058	83	747	2798	459	493	1120	266	34	75	252	97	156	294	8	92	142	1880	6488	922	507	927	203	716	66	66	265	192	128	519	83	256	350	19	2135	8	29	1856	724	912	89	230	207	2466	537	634	49	35	994	397	167	18	497	51	106	188	131	136	95	66	442	50	36	234	16	162	35	152	11	32	27	77	48	279	14	26	82	298	54	141	321	174	160	104	126	30	647	327	159	368	384	0	255	385	213	195	33	385	93	233	69	116	103	506	185	17	12	80	67	37	105	794	64	35	108	676	114	1781	0	270	1437	27	1343	0	462	255	171	1864	27	286	165	262	91	848	58	706	71	30	126	135	1050	282	236	96	129	395	59	79	137	1211	0	0	98	22	426	76	145	293	55	47	78	273	8	17	176	57	101	160	14	135	102	183	30	478	374	116	88	44	317	219	12	74	87	9	372	234	71	197	63	144	531	240	229	98	104	497	549	353	17	248	222	161	302	51	0	177	368	152	0	76	247	514	98	614	156	213	351	337	88	27	1158	263	137	185	137	698	174	299	130	425	58	25
ENSG00000127074	0	0	0	0	0	0	0	7	0	0	0	0	0	0	1	0	0	0	0	0	0	0	0	0	0	0	0	0	0	2	0	0	1	0	2	0	0	0	0	0	0	0	0	0	0	0	0	0	0	0	0	0	0	0	30	0	0	0	0	0	0	0	0	0	0	0	0	0	0	0	0	0	0	0	0	0	0	0	0	0	0	0	0	0	0	0	0	0	0	0	0	0	0	0	0	0	0	0	0	0	0	0	0	0	0	0	0	0	0	0	0	0	11	0	0	0	0	0	0	0	0	0	14	0	0	0	0	0	0	0	0	3	0	0	0	2	0	0	0	0	0	0	0	0	0	0	0	0	0	0	0	0	0	0	0	0	0	0	0	0	0	0	0	0	0	0	0	0	0	0	0	0	0	0	0	0	0	0	0	0	0	0	0	0	2	0	0	0	0	0	0	0	0	53	0	0	0	0	0	0	0	0	0	0	0	0	0	0	0	0	0	0	0	0	0	0	0	0	0	0	0	0	0	0	0	0	0	0	0	0	0	0	0	0	55	0	0	0	0	0	0	0	0
ENSG00000231767	1	2	2	2	25	1	2	3	0	2	2	3	12	1	2	2	0	3	3	0	1	0	2	2	0	0	10	3	4	2	1	2	1	1	0	1	1	0	0	0	0	1	2	1	6	0	1	1	13	0	0	4	3	0	1	3	0	7	0	0	0	1	2	5	0	0	1	0	2	2	3	1	1	2	5	0	1	0	0	0	1	6	2	0	4	3	0	0	6	2	0	4	0	1	1	2	4	0	2	2	2	0	1	13	2	1	2	1	2	1	1	0	1	8	2	3	0	0	1	5	0	0	3	1	0	3	2	1	0	2	2	2	2	0	0	0	0	2	0	2	3	0	1	6	1	4	1	0	1	3	1	1	3	0	13	6	0	4	0	1	0	0	5	0	2	0	2	0	3	3	4	3	0	0	0	1	0	4	1	0	1	3	1	0	1	1	3	1	0	0	1	1	0	1	3	37	0	0	1	1	2	2	5	1	1	0	1	0	0	0	0	0	0	2	2	0	0	2	5	1	1	3	4	4	1	2	1	1	4	8	0	1	5	1	3	4	2	2	0	0	1	1	0
ENSG00000228687	0	0	0	0	0	0	0	0	0	0	0	0	0	0	0	0	0	0	0	0	0	0	0	0	0	0	0	0	0	0	0	0	0	0	0	0	0	0	0	0	0	0	0	0	0	0	0	0	0	0	0	0	0	0	0	0	0	0	0	0	0	0	0	0	0	0	0	0	0	0	0	0	0	0	0	0	0	0	0	0	0	0	0	0	0	0	0	0	0	0	0	0	0	0	0	0	0	0	0	0	0	0	0	0	0	0	0	0	0	0	0	0	0	0	0	0	0	0	0	0	0	0	0	0	0	0	0	0	0	0	0	0	0	0	0	0	0	0	0	0	0	0	0	0	0	0	0	0	0	0	0	0	0	0	0	0	0	0	0	0	0	0	0	0	0	0	0	0	0	0	0	0	0	0	0	0	0	0	0	0	0	0	0	0	0	0	0	0	0	0	0	0	0	0	0	0	0	0	0	0	0	0	0	0	0	0	0	0	0	0	0	0	0	0	0	0	0	0	0	0	0	0	0	0	0	0	0	0	0	0	0	0	0	0	0	0	0	0	0	0	0	0	0
ENSG00000226814	0	0	0	0	0	0	0	0	0	0	0	0	0	0	0	0	0	0	0	0	0	0	0	0	0	0	0	0	0	0	0	0	0	0	0	0	0	0	0	0	0	0	0	0	0	0	0	0	0	0	0	0	0	0	0	0	0	0	0	0	0	0	0	0	0	0	0	0	0	0	0	0	0	0	0	0	0	0	0	0	0	0	0	0	0	0	0	0	0	0	0	0	0	0	0	0	0	0	0	0	0	0	0	0	0	0	0	0	0	0	0	0	0	0	0	0	0	0	0	0	0	0	0	0	0	0	0	0	0	0	0	0	0	0	0	0	0	0	0	0	0	0	0	0	0	0	0	0	0	0	0	0	0	0	0	0	0	0	0	0	0	0	0	0	0	0	0	0	0	0	0	0	0	0	0	0	0	0	0	0	0	0	0	0	0	0	0	0	0	0	0	0	0	0	0	0	0	0	0	0	0	0	0	0	0	0	0	0	0	0	0	0	0	0	0	0	0	0	0	0	0	0	0	0	0	0	0	0	0	0	0	0	0	0	0	0	0	0	0	0	0	0	0
ENSG00000116741	336	1955	316	97	50	187	205	174	192	108	479	497	333	1401	1470	68	577	226	286	137	83	414	21	98	277	524	54	21	1327	2584	408	378	174	38	217	352	45	85	92	303	374	74	111	136	10	1812	290	12	2626	45	171	27	178	18	886	5	189	145	222	108	124	71	9	133	19	32	14	93	66	115	40	0	64	29	261	18	179	0	45	33	35	190	69	36	221	19	73	40	105	26	95	149	38	61	18	162	7	424	196	115	213	174	0	343	273	122	117	108	216	140	314	12	70	94	265	139	112	11	67	58	47	40	230	6	59	22	409	111	665	41	248	2105	51	177	4	135	12	86	374	50	71	25	32	165	91	34	185	252	181	10	22	265	175	65	130	161	233	144	207	64	1195	0	66	50	118	789	10	28	39	47	68	136	163	15	9	269	32	152	142	24	88	203	27	19	184	56	12	220	103	212	161	31	0	49	21	40	195	196	200	69	135	160	154	49	246	112	258	101	188	23	418	180	61	266	5	28	148	135	50	17	56	0	403	127	151	51	92	579	331	8	87	836	171	91	204	315	651	170	79	80	132	29	27
ENSG00000223075	0	0	0	0	0	0	0	0	0	0	0	0	0	0	0	0	0	0	0	0	0	0	0	0	0	0	0	0	0	0	0	0	0	0	0	0	0	0	0	0	0	0	0	0	0	0	0	0	0	0	0	0	0	0	0	0	0	0	0	0	0	0	0	0	0	0	0	0	0	0	0	0	0	0	0	0	0	0	0	0	0	0	0	0	0	0	0	0	0	0	0	0	0	0	0	0	0	0	0	0	0	0	0	0	0	0	0	0	0	0	0	0	0	0	0	0	0	0	0	0	0	0	0	0	0	0	0	0	0	0	0	0	0	0	0	0	0	0	0	0	0	0	0	0	0	0	0	0	0	0	0	0	0	0	0	0	0	0	0	0	0	0	0	0	0	0	0	0	0	0	0	0	0	0	0	0	0	0	0	0	0	0	0	0	0	0	0	0	0	0	0	0	0	0	0	0	0	0	0	0	0	0	0	0	0	0	0	0	0	0	0	0	0	0	0	0	0	0	0	0	0	0	0	0	0	0	0	0	0	0	0	0	0	0	0	0	0	0	0	0	0	0	0
ENSG00000234871	0	0	0	0	0	0	0	0	0	0	0	0	0	0	0	0	0	0	0	0	0	0	0	0	0	0	0	0	0	0	0	0	0	0	0	0	0	0	0	0	0	0	0	0	0	0	0	0	0	0	0	0	0	0	0	0	0	0	0	0	0	0	0	0	0	0	0	0	0	0	0	0	0	0	0	0	0	0	0	0	0	0	0	0	0	0	0	0	0	0	0	0	0	0	0	0	0	0	0	0	0	0	0	0	0	0	0	0	0	0	0	0	0	0	0	0	0	0	0	0	0	0	0	0	0	0	0	0	0	0	0	0	0	0	0	0	0	0	0	0	30	0	0	0	0	0	0	0	0	0	0	0	0	0	0	0	0	0	0	0	0	0	0	0	0	0	0	0	0	0	0	0	0	0	0	0	0	0	0	0	0	0	0	0	0	0	0	0	0	0	0	0	0	0	0	0	0	0	0	0	0	0	0	0	0	0	0	0	0	0	0	0	0	0	0	0	0	0	0	0	0	0	0	0	0	0	0	0	0	0	0	0	0	0	0	0	0	0	0	0	0	0	0
ENSG00000234473	13	0	3	0	0	0	0	0	0	0	0	0	11	0	0	0	0	0	0	0	0	0	0	0	0	0	30	0	0	0	23	0	0	0	0	0	11	0	70	0	0	0	0	0	0	0	0	0	0	0	0	0	0	0	0	0	0	0	0	0	0	0	0	0	0	0	0	0	0	0	0	0	0	0	0	0	0	0	0	0	1	0	0	0	0	0	0	0	0	0	0	0	0	0	0	0	0	0	0	0	0	0	0	0	0	0	0	0	0	0	0	0	0	0	27	9	0	0	0	0	0	0	0	0	0	0	0	52	0	0	0	6	0	0	0	0	0	0	0	0	0	0	0	0	0	0	0	0	0	0	0	0	0	0	0	0	0	0	0	0	0	0	3	0	0	0	6	0	2	26	0	2	0	0	0	0	4	12	0	0	0	3	0	0	0	3	0	0	0	0	3	0	0	0	0	0	0	0	4	18	0	0	0	0	0	0	0	0	0	0	0	0	0	0	0	3	0	0	1	0	0	0	3	1	0	0	26	0	0	0	4	0	18	0	0	0	0	0	0	0	0	0	0
ENSG00000116750	197	140	454	42	114	103	823	213	154	204	315	90	300	47	156	67	224	72	121	257	275	229	312	270	26	166	124	372	122	398	71	95	128	261	240	295	116	360	248	162	20	299	168	65	67	90	238	284	91	27	140	120	171	289	191	108	162	127	593	56	170	51	108	284	83	60	77	146	162	373	231	110	8	325	106	154	219	7	124	162	168	194	122	58	60	46	12	172	198	338	254	476	68	200	283	97	39	34	281	42	24	129	87	270	167	170	183	34	174	148	186	110	166	236	413	409	162	21	139	140	52	85	325	415	17	181	389	127	202	72	265	189	138	177	120	214	320	146	67	414	271	165	253	86	218	155	448	236	23	196	6	364	110	214	182	251	158	263	527	187	114	316	159	45	555	157	135	123	109	317	14	222	46	89	255	415	100	270	207	71	189	169	255	105	177	93	122	75	126	79	233	263	29	76	218	193	68	297	81	352	185	216	319	138	205	154	303	174	27	60	343	215	243	93	115	387	147	159	184	43	277	118	252	217	363	149	125	546	30	33	146	162	344	60	259	291	120	202	235	345	375	175	297
ENSG00000238754	0	0	0	0	0	0	0	0	0	0	0	0	0	0	0	0	0	0	0	0	0	0	0	0	0	0	0	0	0	0	0	4	0	0	0	0	0	0	0	0	0	0	0	0	0	0	0	0	0	0	0	0	0	0	0	0	0	0	0	1	0	0	0	0	0	0	0	0	0	0	0	0	0	0	0	0	0	0	0	0	0	0	0	0	0	0	0	0	0	0	0	0	0	0	0	0	0	0	0	0	17	0	0	0	0	0	0	0	0	13	0	0	0	0	0	0	0	0	0	0	0	0	0	0	0	0	0	0	0	0	0	0	0	0	0	0	0	0	0	0	0	0	0	0	0	0	0	0	0	0	0	0	0	0	0	3	0	0	0	12	0	0	0	0	0	0	0	0	0	0	0	0	26	0	9	0	0	0	0	0	0	0	0	0	0	0	0	0	0	0	0	0	0	36	0	0	0	0	0	0	0	0	0	0	0	0	0	0	0	0	0	0	2	0	0	0	0	0	0	0	0	0	0	0	0	0	0	0	9	0	0	0	0	0	0	0	0	0	0	0	0	0	0
ENSG00000116747	641	716	1270	134	287	236	1450	478	174	775	898	413	765	307	563	212	609	261	139	498	485	554	946	654	139	849	424	574	829	1028	388	320	515	542	470	465	481	975	527	466	61	596	490	224	279	387	741	795	1028	2787	496	1271	222	338	475	864	376	574	861	116	442	172	218	515	312	149	621	482	604	580	463	812	115	468	346	214	377	391	442	516	418	447	483	308	213	116	57	256	732	741	701	805	156	177	737	96	259	219	589	81	223	251	211	468	484	623	477	214	388	247	834	505	450	566	628	873	421	145	458	560	146	493	545	659	41	610	659	466	541	440	1189	825	402	604	441	517	517	393	402	1259	420	805	545	185	1006	528	922	206	383	616	65	562	502	512	501	418	371	416	771	470	350	804	325	118	705	435	552	608	157	879	412	737	1170	152	468	549	375	658	282	128	371	419	888	150	684	284	349	237	393	786	678	479	24	513	998	673	150	457	517	1845	469	413	422	956	163	488	789	663	45	249	541	96	772	288	573	667	326	365	591	396	462	372	879	781	641	425	473	616	286	701	474	387	630	338	278	452	272	360	378	1198	755	683	734
ENSG00000272579	0	0	19	0	0	4	51	14	0	0	4	7	0	0	0	0	76	0	0	11	2	5	18	8	0	64	0	0	2	2	0	6	0	0	0	0	0	0	0	0	0	2	15	4	5	6	0	0	0	0	0	0	8	0	0	0	0	0	4	0	0	7	0	0	0	1	0	13	0	0	0	0	0	0	0	10	0	0	5	0	11	0	10	0	0	0	0	0	0	0	2	17	0	0	0	0	0	0	0	0	0	15	0	0	0	0	0	0	0	0	0	0	4	0	0	0	0	5	0	0	6	0	23	0	0	0	0	1	5	0	0	30	0	58	6	3	20	0	0	0	0	0	0	0	0	0	0	0	0	0	0	28	0	0	10	44	0	0	0	0	0	0	0	0	0	0	8	14	0	0	0	36	0	0	0	34	0	0	0	0	0	0	2	0	10	0	0	0	0	0	4	0	0	0	24	0	0	0	13	0	4	0	13	0	0	0	0	0	0	0	0	0	0	0	0	4	0	25	19	0	1	0	15	8	0	0	0	0	0	0	0	0	0	0	0	19	0	0	0	55	8	0	22
ENSG00000023572	5	28	111	66	27	13	178	68	10	84	34	28	79	0	2	22	0	12	14	7	102	45	82	32	0	57	121	0	71	46	29	28	14	26	27	73	20	81	98	20	4	48	39	6	39	0	37	68	10	0	0	123	40	60	13	10	16	11	49	5	61	15	29	57	77	0	80	19	36	19	0	127	10	102	130	36	108	1	63	2	98	88	7	19	5	9	0	0	33	32	70	171	24	15	27	11	30	23	59	3	3	5	33	20	76	17	68	19	101	21	88	77	38	11	61	36	8	7	51	31	54	0	55	44	2	25	61	19	19	20	45	16	66	8	63	27	72	37	4	0	56	8	39	0	88	70	31	19	0	57	1	22	5	59	56	49	43	50	412	84	16	30	48	10	34	46	10	61	20	97	12	62	0	12	61	207	65	126	17	25	80	13	67	0	8	12	127	11	58	0	90	59	0	28	122	99	10	84	23	94	60	58	67	47	115	20	89	37	0	23	152	0	99	0	31	115	128	75	116	0	19	0	97	61	61	38	62	174	295	0	39	26	87	38	16	14	8	0	140	16	10	37	98
ENSG00000134371	832	400	983	144	229	220	1228	672	214	1011	819	372	467	332	417	224	893	271	343	611	659	655	458	1126	204	1134	379	276	617	899	448	592	656	395	541	692	331	552	777	498	149	660	301	156	266	239	448	563	1034	217	695	867	537	387	632	287	390	537	1002	150	633	216	275	587	89	148	347	975	655	587	294	924	36	421	303	215	310	193	261	434	250	369	445	225	268	49	111	175	343	807	520	609	283	374	554	65	114	350	819	88	724	289	203	420	694	216	570	129	703	217	409	270	527	261	891	554	256	142	379	244	204	220	730	576	35	474	646	396	651	279	745	868	298	699	513	503	585	442	302	215	569	497	566	667	470	487	662	520	125	431	37	825	711	724	417	503	357	393	769	341	346	1018	308	190	629	241	366	599	624	1030	192	487	1336	187	479	1133	341	520	381	27	366	493	677	254	420	270	566	314	352	494	586	580	69	529	637	479	161	378	354	1042	355	254	344	513	457	482	424	435	153	178	425	27	569	471	445	555	264	710	608	920	417	200	403	551	549	415	445	392	160	343	319	434	377	315	477	347	527	616	252	917	619	472	649
ENSG00000221680	0	0	1	0	0	0	0	0	0	0	0	0	0	0	0	0	0	0	0	0	0	0	0	0	0	0	0	0	0	0	0	0	0	0	14	0	0	0	0	0	0	0	0	0	0	0	0	0	0	0	0	0	0	0	0	0	0	0	0	0	0	0	0	0	0	0	0	0	0	0	0	0	0	0	0	0	0	0	0	0	0	0	0	0	0	0	0	0	0	0	0	0	0	0	0	0	0	0	0	0	0	0	0	0	0	0	0	0	0	0	0	0	0	0	0	0	0	0	0	0	0	0	0	0	0	0	0	0	0	0	0	0	0	0	0	0	0	0	0	0	0	0	0	0	0	0	0	0	0	0	0	0	0	0	0	0	0	0	0	0	0	0	0	0	0	0	0	0	0	0	0	0	0	0	0	0	0	0	0	0	0	0	0	0	0	0	0	0	0	0	0	0	0	0	0	0	0	0	0	0	0	0	0	0	0	0	0	0	0	0	0	0	0	0	0	0	0	0	0	0	0	0	0	0	0	0	0	0	0	0	0	0	0	0	0	0	0	0	0	0	0	0	0
ENSG00000162630	22	0	3	0	0	0	0	0	0	0	0	0	0	0	0	0	0	0	0	0	0	9	0	0	0	0	0	0	0	0	0	0	0	0	4	0	0	0	0	0	0	0	0	0	0	0	0	0	4	0	0	0	0	0	0	0	0	0	0	0	0	0	0	0	0	0	0	0	0	0	0	0	0	0	0	0	0	0	0	0	0	0	0	0	0	0	0	0	0	0	0	0	0	0	0	0	0	0	0	0	0	0	0	0	0	0	0	0	0	0	0	0	0	0	0	0	0	0	0	0	0	0	0	0	0	0	0	0	0	0	0	0	0	0	0	0	0	0	0	0	0	0	0	0	0	0	0	0	0	0	0	0	0	0	0	0	0	0	0	0	0	0	0	0	0	0	0	0	0	0	0	0	0	0	0	0	0	0	0	0	0	0	0	0	0	0	0	0	0	0	0	0	0	0	0	0	0	0	0	0	0	0	0	0	0	0	0	0	0	0	0	0	0	26	0	0	0	12	0	0	0	0	1	0	0	0	0	0	0	0	0	0	0	0	0	4	0	0	0	0	0	0	0
ENSG00000232077	0	0	0	0	0	0	0	0	0	0	0	0	0	0	0	0	0	0	0	0	0	0	0	0	0	0	0	0	0	0	0	0	0	0	0	0	0	0	0	0	0	0	0	0	0	0	0	0	0	0	0	0	0	0	0	0	0	0	0	0	0	0	0	0	0	0	0	0	0	0	0	0	0	0	0	0	0	0	0	0	0	0	0	0	0	0	0	0	0	0	0	0	0	0	0	0	0	6	0	0	0	0	0	0	0	0	0	0	0	0	0	0	0	0	0	0	0	0	0	0	0	0	0	0	0	0	0	0	0	0	0	0	0	0	0	0	0	0	0	0	0	0	0	0	0	0	0	0	0	0	0	0	0	0	0	0	0	0	0	0	0	0	0	0	0	0	0	0	0	0	0	0	0	0	0	0	0	0	0	0	0	0	0	0	0	0	0	0	0	0	0	0	0	0	0	0	0	0	0	0	0	0	0	0	0	0	0	0	0	0	0	0	0	0	0	0	0	0	0	0	0	0	0	0	0	0	0	0	0	0	0	0	0	0	0	0	0	0	0	0	0	0	0
ENSG00000226640	0	0	0	0	0	0	0	0	0	0	0	0	0	0	0	0	0	0	0	0	0	0	0	0	0	0	0	0	0	0	0	0	0	0	0	0	0	0	0	0	0	0	0	0	0	0	0	0	0	0	0	0	0	0	0	0	0	0	0	0	0	0	0	0	0	0	0	0	0	0	0	0	0	0	0	0	0	0	0	0	0	0	0	0	0	0	0	0	0	0	0	0	0	0	0	0	0	0	0	0	0	0	0	0	0	0	0	0	0	0	0	0	0	0	0	0	0	0	0	0	0	0	0	0	0	0	0	0	0	0	0	0	0	0	0	0	0	0	0	0	0	0	0	0	0	0	0	0	0	0	0	0	0	0	0	0	0	0	0	0	0	0	0	0	0	0	0	0	0	0	0	0	0	0	0	0	0	0	0	0	0	0	0	0	0	0	0	0	0	0	0	0	0	0	0	0	0	0	0	0	0	0	0	0	0	0	0	0	0	0	0	0	0	0	0	0	0	0	0	0	0	0	0	0	0	0	0	0	0	0	0	0	0	0	0	0	0	0	0	0	0	0	0
ENSG00000237011	0	0	0	0	0	0	0	0	0	0	0	0	0	0	0	0	0	0	0	0	0	0	0	0	0	0	0	0	0	0	0	0	0	0	0	0	0	0	0	0	0	0	0	0	0	0	0	0	0	0	0	0	0	0	0	0	0	0	0	0	0	0	0	0	0	0	0	0	0	0	0	0	0	0	0	0	0	0	0	0	0	0	0	0	0	0	0	0	0	0	0	0	0	0	0	0	0	0	0	0	0	0	0	0	0	0	0	0	0	0	0	0	0	0	0	0	0	0	0	0	0	0	0	0	0	0	0	0	0	0	0	0	0	0	0	0	0	0	0	0	0	0	0	0	0	0	0	0	0	0	0	0	0	0	0	0	0	0	0	0	0	0	0	0	0	0	0	0	0	0	0	0	0	0	0	0	0	0	0	0	0	0	0	0	0	0	0	0	0	0	0	0	0	0	0	0	0	0	0	0	0	0	0	0	0	0	0	0	0	0	0	0	0	0	0	0	0	0	0	0	0	0	0	1	0	0	0	0	0	0	0	0	0	0	0	0	0	0	0	0	0	0	0
ENSG00000252241	0	0	0	0	0	0	0	0	0	0	0	0	0	0	0	0	0	0	0	0	0	0	0	0	0	0	0	0	0	0	0	0	0	0	0	0	0	0	0	0	0	0	0	0	0	0	0	0	0	0	0	0	0	0	0	1	0	0	0	0	0	0	0	0	0	0	0	0	0	0	0	0	0	0	0	0	0	0	0	0	0	0	0	0	0	0	0	0	0	0	0	0	0	0	0	0	0	0	0	0	0	0	0	0	0	0	0	0	0	0	0	0	0	0	0	0	0	0	0	0	0	0	0	0	0	0	0	0	0	0	0	0	0	0	0	0	0	0	0	0	0	0	0	0	0	0	0	0	0	0	0	0	0	0	0	0	0	0	0	0	0	0	0	0	0	0	0	0	0	0	0	0	0	0	0	0	0	0	0	0	0	0	0	0	0	0	0	0	0	0	0	0	0	0	0	0	0	0	0	0	0	0	0	0	0	0	0	0	0	0	0	0	0	0	0	0	0	0	0	0	0	0	0	0	0	0	0	0	0	0	0	0	0	0	0	0	0	0	0	0	0	0	0
ENSG00000237213	0	0	0	0	0	0	0	0	0	0	0	0	0	0	0	0	0	0	0	0	0	0	0	0	0	0	0	0	0	0	0	0	0	0	0	0	0	0	0	0	0	0	0	0	0	0	0	0	0	0	0	0	0	0	0	0	0	0	0	0	0	0	0	0	0	0	0	0	0	0	0	0	0	0	0	0	0	0	0	0	0	0	0	0	0	0	0	0	0	0	0	0	0	0	0	0	0	0	0	0	0	0	0	0	0	0	0	0	0	0	0	0	0	0	0	0	0	0	0	0	0	0	0	0	0	0	0	0	0	0	0	0	0	0	0	0	0	0	0	0	0	0	0	0	0	0	0	0	0	0	0	0	0	0	0	0	0	0	0	0	0	0	0	0	0	0	0	0	0	0	0	0	0	0	0	0	0	0	0	0	0	0	0	0	0	0	0	0	0	0	0	0	0	0	0	0	0	0	0	0	0	0	0	0	0	0	0	0	0	0	0	0	0	0	0	0	0	0	0	0	0	0	0	0	0	0	0	0	0	0	0	0	0	0	0	0	0	0	0	0	0	0	0
ENSG00000227240	0	0	0	0	0	0	0	0	0	0	0	0	0	0	0	0	0	0	0	0	0	0	0	0	0	0	0	0	0	0	0	0	0	0	0	0	0	0	0	0	0	0	0	0	0	0	0	0	0	0	0	0	0	0	0	0	0	0	0	0	0	0	0	0	0	0	0	0	0	0	0	0	0	0	0	0	0	0	0	0	0	0	0	0	0	0	0	0	0	0	0	0	0	0	0	0	0	0	0	0	0	0	0	0	0	0	0	0	0	0	0	0	0	0	0	0	0	0	0	0	0	0	0	0	0	0	0	0	0	0	0	0	0	0	0	0	0	0	0	0	0	0	0	0	0	0	0	0	0	0	0	0	0	0	0	0	0	0	0	0	0	0	0	0	0	0	0	0	0	0	0	0	0	0	0	0	0	0	0	0	0	0	0	0	0	0	0	0	0	0	0	0	0	0	0	0	0	0	0	0	0	0	0	0	0	0	0	0	0	0	0	0	0	0	0	0	0	0	0	0	0	0	0	0	0	0	0	0	0	0	0	0	0	0	0	0	0	0	0	0	0	0	0
ENSG00000233057	0	0	7	0	0	0	3	2	0	4	2	1	1	1	2	0	2	4	2	0	2	0	1	3	0	1	1	1	3	1	2	0	1	2	0	1	4	4	0	2	0	1	1	2	7	1	2	2	2	1	1	0	2	5	0	2	1	2	1	0	1	6	1	14	0	0	1	0	0	1	0	0	0	0	2	0	5	2	0	2	1	1	0	0	1	1	0	0	1	2	1	5	2	1	0	0	0	1	0	0	0	1	1	0	1	0	0	0	1	0	1	0	0	1	4	0	0	0	0	2	0	0	5	0	0	0	3	2	2	0	1	1	0	2	0	2	1	0	1	0	0	1	2	1	2	0	2	2	0	2	0	1	1	1	5	2	1	2	2	0	1	1	0	1	4	0	1	1	3	0	22	0	2	0	1	1	0	0	1	0	1	0	0	1	0	0	0	0	0	1	0	21	0	1	1	1	0	0	0	3	1	1	1	3	1	2	2	2	0	0	1	1	3	1	2	0	0	0	3	0	1	0	0	2	1	0	1	0	1	1	0	2	2	4	0	4	0	2	3	0	2	1	1
ENSG00000231714	0	0	0	0	0	0	0	0	0	0	0	0	0	0	0	0	0	0	0	0	0	0	0	0	0	0	0	0	0	0	0	0	0	0	0	0	0	0	0	0	0	0	0	0	0	0	0	0	0	0	0	0	0	0	0	0	0	0	0	0	0	0	0	0	0	0	0	0	0	0	0	0	0	0	0	0	0	0	0	0	0	0	0	0	0	0	0	0	0	0	0	0	0	0	0	0	0	0	0	0	0	0	0	0	0	0	0	0	0	0	0	0	0	0	0	0	0	0	0	0	0	0	0	0	0	0	0	0	0	0	0	0	0	0	0	0	0	0	0	0	0	0	0	0	0	0	0	0	0	0	0	0	0	0	0	0	0	0	0	0	0	0	0	0	0	0	0	0	0	0	0	0	0	0	0	0	0	0	0	0	0	0	0	0	0	0	0	0	0	0	0	0	0	0	0	0	0	0	0	0	0	0	0	0	0	0	0	0	0	0	0	0	0	0	0	0	0	0	0	0	0	0	0	0	0	0	0	0	0	0	0	0	0	0	0	0	0	0	0	0	0	0	0
ENSG00000251813	0	0	0	0	0	0	0	0	0	0	0	0	0	0	0	0	0	0	0	0	0	0	0	0	0	0	0	0	0	0	0	0	0	0	0	0	0	0	0	0	0	0	0	0	0	0	0	0	0	0	0	0	0	0	0	0	0	0	0	0	0	0	0	0	0	0	0	0	0	0	0	0	0	0	0	0	0	0	0	0	0	0	0	0	0	0	0	0	0	0	0	0	0	0	0	0	0	0	0	0	0	0	0	0	0	0	0	0	0	0	0	0	0	0	0	0	0	0	0	0	0	0	0	0	5	0	0	0	0	0	0	0	0	0	0	0	0	0	0	0	0	0	0	0	0	0	0	0	0	0	0	0	0	0	0	0	0	0	0	0	0	0	0	0	0	0	0	0	0	0	0	0	0	0	0	0	0	0	0	0	0	0	0	0	0	0	0	0	0	0	0	0	0	0	0	0	0	0	0	0	0	0	0	0	0	0	0	0	0	0	0	0	0	0	0	0	0	0	0	0	0	0	0	0	0	0	0	0	0	0	0	0	0	0	0	0	0	0	0	0	0	0	0
ENSG00000228167	0	0	0	0	0	0	0	0	0	0	0	0	0	0	0	0	0	0	0	0	0	0	0	0	0	0	0	0	0	0	1	0	0	0	0	0	0	0	0	0	0	0	0	0	0	0	0	0	0	0	0	0	0	0	0	0	0	0	0	0	0	0	0	0	0	0	0	0	0	0	0	0	0	0	0	0	0	0	0	0	0	0	0	0	0	0	0	0	0	0	0	0	0	0	0	0	0	0	0	0	0	0	0	0	0	0	0	0	1	0	0	0	0	0	0	0	0	0	0	0	0	0	0	0	0	0	0	0	0	0	0	0	0	0	0	0	0	0	0	0	0	0	0	0	0	0	0	0	0	0	0	1	0	0	0	0	0	0	0	0	0	0	0	0	0	0	0	0	0	0	0	0	0	0	0	0	0	0	0	0	0	0	0	0	0	0	0	0	0	0	0	0	0	0	0	0	0	0	0	0	0	0	0	0	0	0	0	0	0	0	0	0	0	0	0	0	0	0	0	0	0	0	0	0	0	0	0	0	0	0	0	0	0	0	0	0	0	0	0	0	0	0	0
ENSG00000265108	0	0	0	0	0	0	0	0	0	0	0	0	0	0	0	0	0	0	0	0	0	0	0	0	0	0	0	0	0	0	0	0	0	0	0	0	0	0	0	0	0	0	0	0	0	0	0	0	0	0	0	0	0	0	0	0	0	0	0	0	0	0	0	0	0	0	0	0	0	0	0	0	0	0	0	0	0	0	0	0	0	0	0	0	0	0	0	0	0	0	0	0	0	0	0	0	0	0	0	0	0	0	0	0	0	0	0	0	0	0	0	0	0	0	0	0	0	0	0	0	0	0	0	0	0	0	0	0	0	0	0	0	0	0	0	0	0	0	0	0	0	0	0	0	0	0	0	0	0	0	0	0	0	0	0	0	0	0	0	0	0	0	0	0	0	0	0	0	0	0	0	0	0	0	0	0	0	0	0	0	0	0	0	0	0	0	0	0	0	0	0	0	0	0	0	0	0	0	0	0	0	0	0	0	0	0	0	0	0	0	0	0	0	0	0	0	0	0	0	0	0	0	0	0	0	0	0	0	0	0	0	0	0	0	0	0	0	0	0	0	0	0	0
ENSG00000227421	0	0	0	0	0	0	0	0	0	0	0	0	0	0	0	0	0	0	0	0	0	0	0	0	0	0	0	0	0	0	0	0	0	0	0	0	0	0	0	0	0	0	0	0	0	0	0	0	0	0	0	0	0	0	0	0	0	0	0	0	0	0	0	0	0	0	0	0	0	0	0	0	0	0	0	0	0	0	0	0	0	0	0	0	0	0	0	0	0	0	0	0	0	0	0	0	0	0	0	0	0	0	0	0	0	0	0	0	0	0	0	0	0	0	0	0	0	0	0	0	0	0	0	0	0	0	0	0	0	0	0	0	0	0	0	0	0	0	0	0	0	0	0	0	0	0	0	0	0	0	0	0	0	0	0	0	0	0	0	0	0	0	0	0	0	0	0	0	0	0	0	0	0	0	0	0	0	0	0	0	0	0	0	0	0	0	0	0	0	0	0	0	0	0	0	0	0	0	0	0	0	0	0	0	0	0	0	0	0	0	0	0	0	0	0	0	0	0	0	0	0	0	0	0	0	0	0	0	0	0	0	0	0	0	0	0	0	0	0	0	0	0	0
ENSG00000162687	0	2	0	0	0	0	0	0	0	0	0	0	0	0	0	0	0	0	0	0	0	0	2	0	0	0	0	0	0	0	0	0	0	0	0	0	0	0	0	0	0	0	0	0	0	0	0	0	0	0	0	0	0	0	0	0	0	0	0	0	0	0	0	0	0	0	0	0	0	0	0	0	0	0	0	0	0	0	0	0	0	0	0	0	0	0	0	0	0	0	0	0	0	0	0	0	0	0	0	0	0	0	0	0	0	0	0	0	0	0	0	0	2	0	0	0	0	0	0	0	0	0	0	0	0	0	0	0	0	0	0	0	0	0	0	0	0	0	0	0	0	0	0	0	0	0	0	0	0	0	0	0	0	0	0	0	0	0	0	0	0	0	0	0	0	0	0	0	0	0	0	0	0	0	0	0	0	0	0	0	0	0	0	0	5	0	0	0	0	0	0	0	0	0	0	0	0	0	0	0	0	0	0	0	0	0	0	0	0	0	0	0	0	0	0	0	0	0	0	0	0	0	0	0	0	0	0	0	0	0	0	0	14	0	0	0	0	0	0	0	0	0	0
ENSG00000265986	0	0	0	0	0	0	0	0	0	0	0	0	0	0	0	0	0	0	0	0	0	0	0	0	0	0	0	0	0	0	0	0	0	0	0	0	0	0	0	0	0	0	0	0	0	0	0	0	0	0	0	0	0	0	0	0	0	0	0	0	0	0	0	0	0	0	0	0	0	0	0	0	0	0	0	0	0	0	0	0	0	0	0	0	0	0	0	0	0	0	0	0	0	0	0	0	0	0	0	0	0	0	0	0	0	0	0	0	0	0	0	0	0	0	0	0	0	0	0	0	0	0	0	0	0	0	0	0	0	0	0	0	0	0	0	0	0	0	0	0	0	0	0	0	0	0	0	0	0	0	0	0	0	0	0	0	0	0	0	0	0	0	0	0	0	0	0	0	0	0	0	0	0	0	0	0	0	0	0	0	0	0	0	0	0	0	0	0	0	0	0	0	0	0	0	0	0	0	0	0	0	0	0	0	0	0	0	0	0	0	0	0	0	0	0	0	0	0	0	0	0	0	0	0	0	0	0	0	0	0	0	0	0	0	0	0	0	0	0	0	0	0	0
ENSG00000000971	139	154	71	0	0	19	198	3	65	0	132	3	64	0	0	9	391	3	35	56	0	18	164	0	0	7	136	0	37	15	41	2	0	27	25	303	0	92	23	10	2	10	71	34	0	86	5	70	212	1292	71	14	3	21	2	10	49	60	267	26	39	4	0	16	31	15	51	28	60	148	0	116	0	131	22	28	0	19	10	0	19	43	40	0	13	0	0	56	12	37	96	86	26	0	25	0	14	14	50	1	64	13	0	74	14	0	78	45	178	118	0	0	11	23	43	103	162	0	0	41	56	9	6	2	0	30	69	20	322	103	42	76	8	189	0	229	56	60	35	0	0	0	206	0	417	63	4	642	46	283	0	139	27	121	5	12	9	27	7	76	26	0	22	38	0	52	6	122	0	0	11	10	0	17	21	159	131	5	22	1	31	133	39	0	40	305	98	49	81	0	61	128	3	50	0	53	12	15	0	0	39	37	86	76	0	16	29	77	0	0	260	0	3	0	7	26	63	50	4	95	19	0	129	2	203	0	64	58	185	90	3	31	37	16	212	33	40	105	20	61	49	0	98
ENSG00000116785	0	0	0	0	0	0	27	0	0	0	0	0	0	0	0	0	0	0	0	0	0	0	0	0	1	0	0	0	0	0	0	0	0	0	0	0	0	0	0	0	0	0	0	0	0	0	0	0	0	0	0	0	0	0	0	0	0	0	0	0	0	0	0	0	0	0	0	0	0	0	0	0	0	0	0	0	0	0	0	1	0	0	0	0	0	0	0	0	0	0	0	0	0	0	0	0	0	0	0	0	0	0	0	0	0	0	0	0	0	0	0	0	0	0	0	0	0	0	0	0	0	0	0	0	0	0	0	0	0	0	0	0	0	0	0	0	0	0	0	0	0	0	0	0	0	0	0	0	0	0	0	0	0	0	0	0	0	0	0	0	0	0	0	0	0	0	0	0	0	0	0	0	0	0	0	0	0	0	0	0	0	0	0	0	0	0	0	0	0	0	0	0	0	0	0	0	0	0	0	0	0	0	0	0	0	0	0	0	0	0	0	0	0	0	0	0	0	0	0	0	0	0	0	0	0	0	0	0	0	0	0	0	0	0	0	0	0	0	0	0	0	0	0
ENSG00000244414	0	0	0	0	0	0	0	0	0	0	0	0	0	0	0	0	0	0	0	0	0	0	0	0	0	0	0	0	0	0	0	0	0	0	0	0	0	0	0	0	0	0	0	0	0	0	0	0	0	0	0	0	0	0	0	0	0	0	0	0	0	0	0	0	0	0	0	0	0	0	0	0	0	0	0	0	0	0	0	0	0	0	0	0	0	0	0	0	0	0	0	0	0	0	0	0	0	0	0	0	0	0	0	0	0	0	0	0	0	0	0	0	0	0	0	0	0	0	0	0	0	0	0	0	0	0	0	0	0	0	0	0	0	0	0	0	0	0	0	0	0	0	0	10	0	0	0	0	0	0	0	0	0	0	0	0	0	0	0	0	0	0	0	0	0	0	0	0	0	2	0	0	0	0	0	0	0	0	0	0	0	0	0	0	0	0	0	0	0	0	0	0	0	0	0	0	0	0	0	0	0	0	0	0	0	0	0	16	0	0	0	0	0	0	0	0	0	0	0	0	0	0	0	0	0	0	0	0	0	0	0	0	0	0	0	0	0	0	0	0	0	0	0
ENSG00000080910	0	0	0	0	0	0	0	0	0	0	0	0	0	0	0	0	0	0	0	0	0	0	0	0	0	0	0	0	0	0	0	0	0	0	0	0	0	0	0	0	0	0	0	0	0	0	0	0	0	0	0	0	0	0	0	0	0	0	0	0	0	0	0	0	0	0	0	0	0	0	0	0	0	0	0	0	0	0	0	0	0	0	0	0	0	0	0	0	0	0	0	0	0	0	0	0	0	0	0	0	0	0	0	0	0	0	0	0	0	0	0	0	0	0	0	0	0	0	0	0	0	0	0	0	0	0	0	0	0	0	0	0	0	0	0	0	0	0	0	0	0	0	0	0	0	0	0	0	0	0	0	0	0	0	0	0	0	0	0	0	0	0	0	0	0	1	0	0	0	0	0	0	0	0	0	0	0	0	0	0	0	0	0	0	0	0	0	0	0	0	0	0	0	0	0	0	0	0	0	0	0	0	0	0	0	0	0	0	0	0	0	0	0	0	0	0	0	0	0	0	0	0	0	0	0	0	0	0	0	0	0	0	0	0	0	0	0	0	0	0	0	0	0
ENSG00000134365	0	0	0	0	0	0	0	0	0	0	0	0	0	0	0	0	0	0	0	0	0	0	0	0	0	0	0	0	0	0	0	0	0	0	0	0	0	0	0	0	0	0	0	0	0	0	0	0	0	0	0	0	0	0	0	0	0	0	0	0	0	0	0	0	0	0	0	0	0	0	0	0	0	0	0	0	0	0	0	0	0	0	0	0	0	0	0	0	0	0	0	0	0	0	0	0	0	0	0	0	0	0	0	0	0	0	5	0	0	0	0	0	0	0	0	0	0	0	0	0	0	0	0	0	0	0	0	0	0	0	0	0	0	0	0	0	0	0	0	0	0	0	0	0	0	0	0	0	0	0	0	0	0	0	0	0	0	0	0	0	0	0	0	0	0	0	0	0	0	0	0	0	0	0	0	0	0	0	0	0	0	0	0	2	0	0	0	0	0	0	0	0	0	0	0	0	0	0	0	0	0	0	0	0	0	0	0	0	0	0	0	0	0	0	0	0	0	0	0	0	0	0	0	0	0	0	0	0	0	0	0	0	0	0	0	0	0	0	0	0	0	0	0
ENSG00000134389	0	0	0	0	0	0	0	0	0	0	0	0	0	0	0	0	0	0	0	0	0	0	0	0	0	0	0	0	0	0	0	0	0	0	0	0	0	0	0	0	0	0	0	0	0	0	0	0	0	0	0	0	0	0	0	0	0	0	0	0	0	0	0	0	0	0	0	0	0	0	0	0	0	0	0	0	0	0	0	0	0	0	0	0	0	0	0	0	0	0	0	0	0	0	0	0	0	0	0	0	0	0	0	0	0	0	0	0	0	0	0	0	0	0	0	0	0	0	0	0	0	0	0	0	0	0	0	0	0	0	0	0	0	0	0	0	0	0	0	0	0	0	0	0	0	0	0	0	0	0	0	0	0	0	0	0	0	0	0	0	0	0	0	0	0	0	0	0	0	0	0	0	0	0	0	0	0	0	0	0	0	0	0	0	0	0	0	0	0	0	0	0	0	0	0	0	0	0	0	0	0	0	0	0	0	0	0	0	0	0	0	0	0	0	0	0	0	0	0	46	0	0	0	0	0	0	0	0	0	0	0	0	0	0	0	0	0	0	0	0	0	0	0
ENSG00000143278	0	0	0	0	0	0	0	2	0	0	0	0	0	0	0	0	0	0	0	0	0	0	0	0	0	0	0	0	0	0	0	0	0	0	0	0	0	0	0	0	0	0	0	0	0	0	0	0	0	0	0	0	0	0	0	0	0	0	0	0	0	0	0	0	0	0	0	0	0	0	0	0	0	0	0	0	0	0	0	0	0	0	0	0	0	0	0	0	0	0	0	0	0	0	0	0	0	0	0	0	0	0	0	0	0	0	0	0	0	0	0	0	0	0	0	0	0	0	0	0	0	0	0	0	0	0	0	0	0	0	0	0	0	0	0	0	0	0	0	0	0	0	0	0	0	0	0	0	0	0	0	0	0	0	0	0	0	0	0	0	0	0	0	0	0	0	0	0	0	0	0	0	0	0	0	0	0	0	0	0	0	0	0	0	0	0	0	0	0	0	0	0	0	0	0	0	0	0	0	0	0	0	0	0	0	0	0	0	0	0	0	0	0	0	0	0	0	0	0	0	0	0	0	0	0	0	0	0	0	0	0	0	0	0	0	0	0	0	0	0	0	0	0
ENSG00000066279	3	2	7	0	112	11	4	13	0	10	0	0	54	0	38	20	116	0	7	72	0	10	11	0	0	0	14	0	2	34	29	4	0	0	0	149	0	35	0	1	0	90	0	11	0	0	0	62	27	0	0	210	2	106	0	9	22	9	170	10	31	12	0	68	0	10	0	0	0	0	28	42	0	59	0	13	0	0	41	4	81	73	16	9	0	81	0	0	85	18	31	77	2	0	77	4	0	4	27	5	0	0	0	15	68	88	116	0	0	0	0	15	39	75	5	5	0	1	0	46	4	52	32	84	3	242	219	128	0	24	5	11	9	60	0	16	0	0	0	0	45	13	372	124	54	326	0	79	5	55	0	168	35	0	3	109	1	39	0	160	5	67	1	4	53	113	38	191	41	8	36	9	0	0	116	371	44	0	0	0	94	12	45	0	9	0	0	46	0	54	138	112	27	155	0	145	1	24	185	36	6	67	30	592	178	174	98	6	0	0	0	0	112	0	70	63	119	50	23	0	0	6	51	36	17	0	14	70	160	0	159	23	98	0	28	16	0	4	271	119	439	307	35
ENSG00000235748	0	0	0	0	0	0	0	0	0	0	0	0	0	0	2	0	0	0	0	0	0	0	0	0	0	0	0	0	0	0	0	0	0	0	0	0	0	0	0	0	0	0	0	0	0	0	0	0	0	0	0	0	0	0	5	0	0	0	10	0	0	0	0	0	0	0	0	0	0	0	0	0	0	0	0	0	0	0	0	0	0	9	0	0	0	0	0	0	0	0	0	0	0	0	0	0	0	0	0	0	0	0	0	0	0	0	0	0	0	0	0	0	0	0	0	0	0	0	0	0	0	0	0	0	0	0	0	0	0	0	0	0	0	0	0	0	0	0	0	0	0	0	0	0	0	0	0	0	0	0	0	0	0	0	0	0	0	0	0	0	0	0	0	0	49	0	0	0	0	0	0	0	0	0	0	0	0	0	0	0	0	0	0	0	0	0	0	6	0	0	0	0	0	0	0	0	0	0	0	0	0	0	0	0	0	0	0	0	0	0	0	0	10	0	0	0	0	0	0	0	0	0	0	0	0	0	0	0	0	0	0	0	0	0	0	0	0	0	0	0	0	0	0
ENSG00000177888	375	54	506	25	187	104	404	118	17	156	326	150	159	42	159	84	501	62	81	158	214	98	237	213	22	236	177	126	213	468	161	138	111	67	184	74	130	147	262	164	36	325	140	129	84	73	327	392	246	1880	109	357	118	78	28	626	123	188	664	48	153	80	51	191	181	46	148	371	170	65	131	340	49	142	253	98	111	69	194	181	132	198	156	91	35	49	16	83	148	95	264	299	61	129	260	21	39	133	136	49	427	104	65	215	293	201	86	78	80	145	88	250	154	176	386	251	13	74	303	229	40	192	250	149	29	321	193	129	154	89	267	157	264	170	86	122	213	145	196	27	105	142	283	31	378	235	168	87	168	84	14	226	77	32	160	215	84	173	255	136	57	313	126	136	377	199	183	198	209	363	86	320	39	90	163	313	109	128	50	99	239	211	258	101	176	160	168	78	27	167	274	235	61	219	301	277	34	161	217	580	97	151	102	164	94	235	128	87	35	11	102	0	339	152	251	261	101	379	245	337	114	108	106	282	127	253	151	106	154	280	106	172	210	120	184	220	40	190	140	655	174	483	221
ENSG00000134376	0	0	22	42	0	0	0	24	0	0	0	0	0	0	0	0	0	0	4	0	0	4	0	9	0	0	0	0	0	0	0	0	0	0	0	0	0	0	4	0	0	0	0	0	0	0	15	0	0	1	0	0	1	0	0	0	0	0	0	1	0	4	0	0	0	0	0	0	0	0	6	0	0	4	0	0	0	0	35	0	0	0	0	0	0	0	0	0	0	0	0	0	0	0	0	0	0	0	0	0	0	0	47	0	0	0	0	0	0	0	0	0	6	0	0	0	0	0	0	0	0	0	0	0	0	0	0	0	0	0	0	1	0	0	0	0	57	0	0	0	0	1	0	0	35	0	0	0	0	0	1	0	0	0	0	0	0	0	0	0	0	0	0	0	0	0	0	0	0	0	0	0	0	0	0	0	0	15	0	0	3	0	0	0	0	0	0	0	0	0	0	0	0	0	38	0	0	20	0	33	0	0	0	11	25	0	6	0	0	0	0	0	0	0	19	0	0	13	6	0	0	0	1	26	0	20	0	0	0	0	52	0	0	5	0	0	0	3	0	0	0	0	0
ENSG00000237861	0	0	2	0	0	1	2	0	0	1	8	0	2	0	0	0	0	3	0	0	0	0	25	3	5	2	0	0	0	0	1	1	0	0	0	1	0	2	0	0	0	0	0	9	0	1	1	23	14	0	0	1	0	2	0	0	0	8	0	0	1	0	0	0	0	0	0	0	1	1	2	1	0	0	0	0	0	0	0	0	0	0	0	0	0	0	0	0	1	1	0	0	0	1	0	0	0	0	0	0	0	0	0	5	1	0	0	0	0	0	0	0	0	0	0	0	0	0	0	0	14	0	1	0	0	0	0	0	2	0	0	4	0	0	2	0	1	0	5	0	0	1	1	0	0	0	3	2	0	0	0	5	0	0	0	0	0	44	0	0	0	137	0	0	0	0	0	0	0	0	0	2	0	0	2	0	2	1	0	0	0	4	2	0	0	0	1	0	0	0	0	0	0	0	1	0	0	1	0	0	0	0	0	0	1	0	0	0	0	0	0	0	1	0	0	0	0	0	1	5	6	0	0	2	0	0	5	5	0	0	0	0	1	0	0	0	0	0	0	0	0	0	0
ENSG00000221879	0	0	0	0	0	0	0	0	0	0	0	0	0	0	0	0	0	0	0	0	0	0	0	0	0	0	0	0	0	0	0	0	0	0	0	0	0	0	0	0	0	0	0	0	0	0	0	0	0	0	0	0	0	0	0	0	0	0	0	0	0	0	0	0	0	0	0	0	0	0	0	0	0	0	0	0	0	0	0	0	0	0	0	0	0	0	0	0	0	0	0	0	0	0	0	0	0	0	0	0	0	0	0	0	0	0	0	0	0	0	0	0	0	0	0	0	0	0	0	0	0	0	0	0	0	0	0	0	0	0	0	0	0	0	0	0	0	0	0	0	0	0	0	0	0	0	0	0	0	0	0	0	0	0	0	0	0	0	0	0	0	0	0	0	0	0	0	0	0	0	0	0	0	0	6	0	0	0	0	0	0	0	0	0	0	0	0	0	0	0	0	0	0	0	0	0	0	0	0	0	0	0	0	0	0	0	0	0	0	0	0	0	0	0	1	0	0	0	0	0	0	0	0	0	0	0	0	0	0	0	0	0	0	0	0	0	0	0	0	0	0	0	0
ENSG00000230260	0	0	0	0	0	0	0	0	0	0	0	0	0	0	0	0	0	0	0	0	0	0	0	0	0	0	0	0	0	0	0	0	0	0	0	0	0	0	0	0	0	0	0	0	0	0	0	0	0	0	0	0	0	0	0	0	0	0	0	0	0	0	0	0	0	0	0	0	0	0	0	0	0	0	0	0	0	0	0	0	0	0	0	0	0	0	0	0	0	0	0	0	0	0	0	0	0	0	0	0	0	0	0	0	0	0	0	0	0	0	0	0	0	0	0	0	0	0	0	0	0	0	0	0	0	0	0	0	0	0	0	0	0	0	0	0	0	0	0	0	0	0	0	0	0	0	0	0	0	0	0	0	0	0	0	0	0	0	0	0	0	0	0	0	0	0	0	0	0	0	0	0	0	0	0	0	0	0	0	0	0	0	0	0	0	0	0	0	0	0	0	0	0	0	0	0	0	0	0	0	0	0	0	0	0	0	0	0	0	0	0	0	0	0	0	0	0	0	0	0	0	0	0	0	0	0	0	0	0	0	0	0	0	0	0	0	0	0	0	0	0	0	0
ENSG00000213047	451	241	494	67	231	108	612	183	21	157	204	106	418	207	383	135	533	114	80	138	286	173	179	625	55	98	413	229	359	672	230	168	205	157	209	150	128	226	433	133	75	391	247	103	224	136	360	271	341	423	124	660	185	74	403	36	243	224	471	88	256	45	101	249	179	63	162	111	285	214	276	178	37	299	194	86	532	0	86	184	304	114	141	149	30	51	8	46	405	358	240	281	143	186	296	38	16	113	326	57	152	177	120	103	197	231	212	85	102	378	364	291	249	218	507	271	102	60	299	116	175	245	712	177	22	563	311	91	306	51	193	434	292	528	71	224	233	172	296	517	174	373	191	216	466	320	257	314	185	447	16	253	216	169	185	369	175	191	341	160	114	211	62	160	163	187	139	148	120	85	161	162	188	147	215	464	293	299	232	95	123	124	338	146	189	89	217	27	162	501	124	333	73	276	168	156	75	264	574	158	230	231	148	413	182	114	209	192	28	47	451	34	495	35	354	425	119	407	243	306	103	166	63	361	165	85	292	186	334	396	283	239	285	195	249	115	96	159	209	253	348	216	200
ENSG00000207139	0	0	0	0	0	0	0	0	0	0	0	0	0	0	0	0	0	0	0	0	0	0	0	0	0	0	0	0	0	0	0	0	0	0	0	0	0	0	0	0	7	0	0	0	0	0	0	0	0	0	0	0	0	0	0	0	0	0	0	0	0	0	0	0	0	0	0	0	0	0	0	0	0	0	0	0	0	0	0	0	0	0	0	0	0	0	0	0	0	0	0	0	0	0	0	0	10	0	0	0	0	0	0	0	0	0	0	0	0	0	0	0	0	0	0	0	0	0	0	0	0	0	0	0	0	0	0	0	0	0	0	0	0	0	0	0	0	0	0	0	0	0	0	0	0	0	0	0	0	0	0	0	0	0	0	0	0	0	0	0	0	0	0	0	0	1	0	0	0	0	0	0	0	0	0	0	0	0	0	0	0	0	5	0	0	0	0	0	0	0	0	0	0	0	0	0	0	0	0	0	0	0	0	0	0	0	0	0	0	0	0	0	0	0	0	0	0	0	0	0	0	0	0	0	0	0	0	0	0	0	0	0	0	0	0	0	0	0	0	0	0	0	0
ENSG00000213046	0	1	0	0	0	0	0	0	0	0	0	0	0	0	0	0	0	0	0	1	0	0	0	1	0	0	0	0	0	0	0	1	0	0	0	0	0	0	0	0	0	0	0	2	2	1	0	0	24	0	0	0	0	2	0	0	0	0	0	0	0	0	0	0	0	0	1	0	0	0	0	0	0	0	0	0	0	0	0	0	0	0	0	0	0	0	0	0	0	0	0	0	0	0	0	0	0	0	0	0	0	0	0	0	0	0	0	0	0	0	0	0	0	0	0	0	0	0	0	1	1	0	0	0	0	0	0	0	0	0	0	3	0	0	0	0	0	0	0	1	0	0	0	0	0	0	0	0	0	0	0	0	0	0	0	0	0	1	0	0	0	0	0	0	0	0	0	0	0	0	0	0	0	0	0	0	0	1	0	0	0	0	0	0	0	0	0	0	0	0	0	0	0	0	0	0	0	0	0	0	0	0	1	0	0	0	0	0	0	0	0	0	0	0	0	0	0	1	1	0	0	0	0	0	0	0	0	0	0	0	0	1	0	0	0	4	0	0	5	0	0	0	0
ENSG00000235582	0	0	0	0	0	1	0	0	0	0	0	0	1	0	0	0	1	3	1	0	0	0	0	1	0	1	0	0	1	0	0	0	0	0	0	0	0	1	0	0	0	0	0	0	0	1	0	0	0	0	0	0	0	0	0	0	0	0	0	0	0	0	0	0	0	0	0	0	4	0	0	0	0	0	0	0	2	0	0	0	0	0	0	0	0	0	0	0	0	1	0	0	0	0	0	0	0	0	0	0	0	0	0	0	0	0	0	0	0	0	0	0	0	0	3	0	0	0	0	0	0	1	0	0	0	0	0	0	0	0	0	0	0	0	1	0	0	0	0	0	0	0	0	0	10	0	0	0	3	0	0	1	0	0	1	0	0	0	0	0	0	0	0	0	1	0	0	0	0	0	0	0	0	0	0	0	0	0	0	0	0	0	0	0	0	6	1	2	0	0	0	0	0	0	0	0	0	0	1	1	0	0	0	1	1	2	0	0	0	0	1	0	1	1	0	0	2	0	0	0	0	0	1	1	0	0	1	0	1	0	0	0	0	0	0	0	0	0	0	0	0	0	0
ENSG00000233040	0	4	9	0	0	0	0	0	0	0	0	0	0	16	0	0	1	0	0	5	0	0	3	0	0	0	0	0	18	0	2	2	0	0	0	0	0	0	0	0	0	0	0	0	0	0	0	0	0	0	0	0	0	0	56	0	2	2	2	1	0	1	0	0	0	0	1	0	1	0	0	0	0	5	0	0	0	0	0	0	0	18	0	0	0	0	0	0	0	0	1	6	0	0	0	0	0	4	3	7	0	0	2	0	6	30	1	0	0	0	0	1	1	0	0	5	0	0	0	0	0	0	1	0	0	0	0	6	18	0	0	1	8	2	0	0	0	0	0	0	0	0	4	0	0	0	0	0	0	1	0	1	0	5	0	3	10	0	0	0	0	0	0	2	0	0	1	0	0	0	0	0	0	0	0	0	21	0	0	0	0	0	0	0	0	0	0	0	0	0	7	0	0	0	0	1	0	0	0	0	20	20	0	1	0	0	1	0	0	0	0	0	5	0	1	10	0	0	0	0	0	0	1	0	0	0	0	0	0	0	1	0	0	0	0	0	0	0	0	0	0	0	13
ENSG00000224901	0	0	0	0	0	0	0	0	0	0	0	0	0	0	0	0	0	0	0	0	0	0	0	0	0	0	0	0	0	0	0	0	0	0	0	0	0	0	0	0	0	0	0	0	0	0	0	0	0	0	0	0	0	0	0	0	0	0	0	0	0	0	0	0	0	0	0	0	0	0	0	0	0	0	0	0	0	0	0	0	0	0	0	0	0	0	0	0	0	0	0	0	0	0	0	0	0	0	0	0	0	0	0	0	0	0	0	0	0	0	0	0	0	0	0	0	0	0	0	0	0	0	0	0	0	0	0	0	0	0	0	0	0	0	0	0	0	0	0	0	0	0	0	0	0	0	0	0	0	0	0	0	0	0	0	0	0	0	0	0	0	0	0	0	0	0	0	0	0	0	0	0	0	0	0	0	0	0	0	0	0	0	0	0	0	0	0	0	0	0	0	0	0	0	0	0	0	0	0	0	0	0	0	0	0	0	0	0	0	0	0	0	0	0	0	0	0	0	0	0	0	0	0	0	0	0	0	0	0	0	0	0	0	0	0	0	0	0	0	0	0	0	0
ENSG00000203724	0	0	3	0	0	0	0	0	0	0	0	0	0	0	0	0	0	4	0	13	0	0	0	0	0	0	0	0	0	9	0	0	0	0	0	0	8	0	0	0	0	0	1	0	0	0	0	19	0	0	0	19	0	0	0	0	0	0	0	0	0	5	0	0	0	0	0	0	0	0	0	0	0	0	0	0	0	0	0	0	33	0	12	0	0	0	0	12	0	0	5	3	0	0	0	0	0	0	0	0	0	9	0	71	0	0	0	0	0	0	0	0	0	0	0	4	0	0	0	0	0	0	0	0	0	0	0	0	0	0	0	0	0	0	0	0	0	0	0	0	0	0	20	0	0	0	0	0	0	0	0	0	10	4	0	1	0	0	0	3	0	0	0	0	0	0	0	0	39	0	0	0	31	0	0	67	0	0	0	0	0	0	20	0	12	0	0	0	0	0	0	0	0	0	0	0	0	0	0	0	0	0	0	0	8	0	32	0	0	0	0	0	0	0	0	0	0	0	0	0	0	0	0	0	0	0	0	0	0	0	0	1	0	0	0	0	0	0	0	0	0	2	0
ENSG00000143355	0	0	0	1	0	0	0	0	0	0	0	0	0	0	0	0	0	0	0	0	0	0	0	0	0	0	0	0	0	0	0	0	0	0	0	0	0	0	0	0	0	0	0	0	0	0	0	0	0	0	0	0	0	0	0	0	0	0	0	0	0	0	0	0	0	0	0	0	0	0	0	0	0	0	0	0	0	0	0	0	0	0	0	0	0	0	0	0	0	0	0	0	0	0	0	0	0	0	0	0	0	0	0	0	0	0	0	0	0	0	0	0	0	0	0	0	0	0	0	0	0	0	0	0	0	0	0	0	0	0	0	0	0	0	0	0	0	0	0	0	0	0	0	0	0	0	0	0	0	0	0	0	0	0	0	0	0	0	0	0	1	0	0	0	0	0	0	0	0	0	0	0	0	0	0	0	0	0	0	0	0	0	1	0	0	0	0	0	0	0	0	0	0	0	0	0	0	1	0	0	0	0	0	0	0	0	0	0	0	0	0	0	0	0	0	0	0	0	0	0	0	0	0	0	0	0	0	0	0	0	0	0	1	0	0	0	0	0	0	0	4	0	0
ENSG00000151414	364	414	1166	235	269	197	958	206	118	333	892	346	524	268	407	140	776	84	145	433	443	289	403	883	80	382	414	521	625	1148	506	196	379	433	696	321	273	460	523	337	161	521	368	215	257	201	825	593	531	103	391	479	278	282	830	156	364	490	968	103	318	146	361	302	98	123	321	114	262	285	467	485	4	395	172	100	475	175	402	300	392	349	277	174	96	18	51	122	234	458	509	436	153	214	206	86	37	182	440	87	286	213	206	280	258	381	232	155	205	143	386	560	365	359	325	474	92	118	279	265	135	335	376	347	49	377	417	219	563	197	798	674	355	361	259	294	400	148	164	472	157	249	329	336	297	389	486	231	245	356	31	382	331	241	422	403	285	173	592	245	198	298	234	246	585	194	296	462	459	498	307	585	428	93	488	528	285	130	278	305	433	415	705	115	445	144	551	108	126	1887	339	541	1	281	418	433	109	350	234	961	181	176	110	704	203	327	420	404	0	67	123	231	558	216	491	559	360	329	417	197	384	289	259	576	483	165	310	242	0	365	332	395	396	170	419	282	113	268	118	299	238	388	661
ENSG00000232824	0	0	0	0	0	0	0	0	0	0	0	0	0	0	0	0	0	0	0	0	0	0	0	1	0	0	0	0	0	0	0	0	0	0	0	0	0	0	0	0	0	0	0	0	0	0	0	0	0	0	0	0	0	0	0	0	0	0	0	0	0	0	2	0	0	0	0	0	0	0	0	0	0	0	0	0	0	0	0	0	1	0	0	0	0	0	0	0	0	0	0	0	0	0	0	3	0	0	0	0	0	0	0	0	0	0	0	0	0	0	0	0	0	0	0	0	0	0	0	0	0	0	0	0	0	0	0	0	0	0	0	0	0	0	0	0	0	0	0	0	0	0	0	0	0	0	0	0	0	0	0	0	0	0	0	0	0	0	0	0	0	0	0	0	0	0	0	0	0	0	0	0	0	0	0	0	0	0	0	0	0	0	0	0	0	0	0	0	0	0	0	0	0	0	0	0	0	0	0	0	0	0	0	0	0	0	0	0	0	0	0	0	0	0	0	0	0	0	0	0	0	0	0	0	0	0	0	0	0	0	0	0	0	0	0	0	0	0	0	0	0	0	0
ENSG00000151418	0	0	0	0	0	0	0	0	0	0	0	0	0	0	0	0	0	0	0	0	0	0	0	0	0	0	0	0	0	0	0	0	0	0	0	0	0	0	0	0	0	0	0	0	0	0	0	0	0	0	0	0	0	0	0	0	0	0	0	0	0	0	0	0	0	0	0	0	0	0	0	0	0	0	0	0	0	0	0	0	0	0	0	0	0	0	0	0	0	0	0	0	0	0	0	0	0	0	0	0	0	0	0	0	0	0	0	0	0	0	0	0	0	0	0	0	0	0	0	0	0	0	0	0	0	0	0	0	0	0	0	0	0	0	0	0	0	0	0	0	0	0	0	0	0	0	0	0	0	0	0	0	0	0	0	0	0	0	0	0	0	0	0	0	0	0	0	0	0	0	0	0	0	0	0	0	0	0	0	0	0	0	0	0	0	0	0	0	0	0	0	0	0	0	0	0	0	0	0	0	0	0	0	0	0	0	0	0	0	0	0	0	0	0	0	0	0	0	0	0	0	0	0	0	0	0	0	0	0	0	0	0	0	0	0	0	0	0	0	0	0	0	0
ENSG00000223881	0	9	0	0	0	0	0	0	0	0	0	0	0	0	0	0	0	0	0	0	0	0	0	0	0	0	0	0	0	0	0	0	0	0	0	0	0	0	0	0	0	0	0	0	0	0	0	0	0	0	0	0	0	0	0	0	0	0	0	0	0	0	0	0	0	0	0	0	0	0	0	0	0	0	0	0	0	0	0	0	0	0	0	0	0	0	0	0	0	0	0	0	0	0	0	0	0	0	0	0	0	0	0	0	0	0	0	0	0	0	0	0	0	0	0	0	0	0	0	0	0	0	0	0	0	0	0	0	0	0	0	0	0	0	0	0	0	0	0	0	0	0	0	0	0	0	0	0	0	0	0	0	0	0	0	0	0	0	0	0	0	0	0	0	0	0	0	0	0	0	0	0	0	0	0	0	0	0	0	0	0	0	0	0	0	0	0	0	0	0	0	0	0	0	0	0	0	0	0	0	0	0	0	0	0	0	0	0	0	0	0	0	0	0	0	0	0	0	0	0	0	0	0	0	0	0	0	0	0	0	0	0	0	0	0	0	0	0	0	0	0	0	0
ENSG00000081237	4791	5007	5030	1459	3024	1796	9426	3781	2177	5085	3570	1802	3975	5083	6446	1632	8933	1778	2439	3615	4868	1893	5257	5688	1381	8979	4269	2303	6585	7444	3893	3043	2662	2733	1978	4290	3332	2788	3761	4649	1912	4107	3315	1459	2211	4691	3040	3885	5431	5139	4530	6910	2911	2066	4851	2446	5147	3651	6352	1402	2806	1661	1472	3426	2325	862	2875	2466	3666	3515	4602	5105	447	4043	3179	1613	5032	1477	2952	3119	3911	3852	2499	1935	1798	966	461	1350	3912	5509	3020	4377	664	2824	4591	969	886	1183	4269	532	3590	2116	2125	4793	4289	3209	3900	1041	3203	3954	4487	3299	3399	2574	5735	4378	1263	515	1564	2993	1091	1920	4380	3059	311	5069	5633	2101	9286	1697	5459	7131	3074	3213	3763	4330	5470	2509	2683	5472	2852	3984	5664	4626	6261	3522	4513	5742	1231	3313	299	4055	3031	2699	2402	6293	2067	2526	3280	3166	4228	5275	1176	1473	4304	3430	2331	3732	3370	4645	3346	4604	5285	782	7685	7239	3097	2749	3949	424	2958	4261	4214	1178	2362	1531	3394	1384	3105	5505	4151	4011	667	4081	7175	4049	1636	2592	3053	9487	2878	3098	2260	5761	2909	4173	4716	3758	608	989	5627	2250	5642	2650	5143	5676	3711	6766	6746	4496	3809	5281	4261	5832	3904	4359	2927	5480	2401	3922	4607	2848	5762	2372	5796	3527	5202	2598	3662	5251	6184	6557	5148
ENSG00000261573	0	0	0	0	0	0	0	0	0	0	0	0	0	0	0	0	0	0	0	0	0	0	0	0	0	0	0	0	0	0	0	0	0	0	0	0	0	0	0	0	0	0	0	0	0	0	0	0	0	0	0	0	0	0	0	0	0	0	0	0	0	0	0	0	0	0	0	0	0	0	0	0	0	0	0	0	0	0	0	0	0	0	0	0	0	0	0	0	0	0	0	0	0	0	0	0	0	0	0	0	0	0	0	0	0	0	0	0	0	0	0	0	0	0	0	0	0	0	0	0	0	0	0	0	0	0	0	0	0	0	0	0	0	0	0	0	0	0	0	0	0	0	0	0	0	0	0	0	0	0	0	0	0	0	0	0	0	0	0	0	0	0	0	0	0	0	0	0	0	0	0	0	0	0	0	0	0	0	0	0	0	0	0	0	0	0	0	0	0	0	0	0	0	0	0	0	0	0	0	0	0	0	0	0	0	0	0	0	0	0	0	0	0	0	0	0	0	0	0	0	0	0	0	0	0	0	0	0	0	0	0	0	0	0	0	0	0	0	0	0	0	0	0
ENSG00000236278	0	0	0	0	0	0	0	0	0	0	0	0	0	0	0	0	0	0	0	0	0	0	0	1	0	0	0	0	0	0	0	0	0	0	0	0	0	0	0	0	0	0	0	0	0	0	0	0	0	0	0	0	0	0	0	0	0	0	0	0	1	0	0	0	0	0	0	0	0	0	0	0	0	0	0	0	0	0	0	0	0	0	0	0	0	0	0	0	0	0	0	0	0	0	0	0	0	0	0	0	0	0	0	0	0	0	0	0	0	0	0	0	0	0	0	0	0	0	0	0	0	0	0	0	0	0	0	0	0	0	0	0	0	0	0	0	0	0	0	0	0	0	0	0	0	0	0	0	0	0	0	0	0	0	0	0	0	0	0	0	0	0	0	0	0	0	0	0	0	0	0	0	0	0	0	0	0	0	0	0	0	0	0	0	0	0	0	0	0	0	0	0	0	0	0	0	0	0	0	0	0	0	0	0	0	0	0	0	0	0	0	0	0	0	0	0	0	0	0	0	0	0	0	0	0	0	0	0	0	0	0	0	0	0	0	0	0	0	0	0	0	0	0
ENSG00000229989	15	95	77	0	88	18	31	32	18	11	57	68	31	15	253	11	9	25	30	0	0	49	25	28	59	125	30	56	95	132	17	17	0	72	3	68	51	92	6	26	62	6	28	10	0	63	3	130	11	84	27	5	17	1	139	10	6	36	0	18	11	12	1	33	13	7	52	89	92	23	0	0	8	41	90	46	18	56	21	10	8	65	20	18	62	32	5	61	15	26	43	55	15	42	29	64	0	26	61	1	14	17	0	69	18	39	0	10	22	62	23	0	33	20	16	10	20	19	1	13	1	36	22	19	19	59	32	64	42	118	182	46	4	44	1	8	0	19	51	0	0	1	5	0	92	20	53	0	0	76	27	74	0	37	20	26	66	31	100	5	76	0	6	0	150	27	30	92	11	14	23	27	17	14	7	33	17	9	73	5	15	12	66	37	12	21	83	24	103	0	24	16	43	3	1	42	34	49	67	94	21	24	72	10	97	12	20	38	12	0	0	0	0	92	6	16	14	3	33	26	75	0	59	22	5	9	11	0	0	42	0	90	28	0	0	44	0	65	0	44	22	43	19
ENSG00000207975	0	0	0	0	0	0	0	0	0	0	0	0	0	0	0	0	0	0	4	0	0	0	0	0	0	0	0	0	0	4	0	0	0	0	0	0	0	0	0	0	0	0	0	0	0	0	0	0	0	0	0	0	0	0	0	0	0	0	0	0	0	0	0	0	0	0	0	0	0	0	0	0	0	0	0	0	0	0	0	0	0	0	0	0	6	0	0	0	0	0	0	0	0	0	0	0	0	0	0	0	0	0	0	0	0	0	0	0	0	0	0	0	0	0	1	0	0	0	0	0	0	0	0	0	0	0	0	0	3	0	0	0	0	0	0	0	0	0	0	0	0	0	0	0	0	0	0	0	0	18	0	0	0	0	0	0	0	0	0	0	0	0	0	0	0	0	0	0	0	0	0	0	0	0	0	0	0	0	0	0	0	0	0	0	0	11	0	0	0	0	0	2	0	0	0	0	0	0	0	0	0	0	0	0	0	0	0	0	0	0	0	0	2	0	0	0	0	9	0	0	0	0	0	0	0	0	0	0	0	0	0	0	0	0	0	0	0	0	0	0	0	0	0
ENSG00000207759	0	0	1	0	0	0	0	0	0	0	0	0	0	0	0	0	0	0	0	0	0	0	0	0	0	0	0	0	3	0	0	0	0	0	0	0	0	0	0	0	0	0	0	0	0	0	0	0	0	0	0	0	0	0	0	0	0	0	0	0	0	0	0	0	0	0	0	0	0	0	0	0	0	0	0	0	0	0	0	0	0	0	0	0	0	0	0	0	0	0	0	0	0	0	0	0	0	0	0	0	0	0	0	0	0	0	0	0	0	0	0	0	0	0	0	0	0	0	0	0	0	0	0	0	0	0	0	0	0	0	0	0	0	0	0	0	0	0	0	0	0	0	0	0	0	0	0	0	0	0	0	0	0	0	0	0	0	0	0	0	0	0	0	0	0	0	0	0	0	0	0	0	0	0	0	0	0	0	0	0	0	0	0	0	0	0	0	0	0	0	0	0	0	0	0	0	0	0	0	0	0	0	0	0	0	0	0	0	0	0	0	0	0	0	0	0	0	0	0	0	0	0	0	0	0	0	0	0	0	0	0	2	0	0	0	0	0	0	0	0	0	0	0
ENSG00000227747	0	0	6	0	0	0	0	0	0	0	0	0	0	0	0	0	0	0	2	0	0	0	0	0	0	0	0	0	0	0	0	0	0	0	0	0	0	11	0	0	0	0	0	0	3	0	0	0	0	0	0	0	0	0	2	0	0	0	0	0	0	0	0	0	0	0	0	0	0	0	0	0	0	0	0	0	0	0	0	0	0	0	0	0	0	0	0	0	0	0	0	0	0	0	0	0	0	0	0	0	0	0	0	0	0	0	0	0	0	0	0	0	0	0	0	0	0	0	0	0	0	0	0	0	0	0	0	0	0	0	0	0	0	0	0	0	0	0	0	0	0	0	0	0	0	0	0	0	0	0	0	1	0	0	0	0	0	0	0	0	0	0	0	0	0	0	0	0	0	0	0	0	0	0	0	0	0	0	0	0	0	0	0	0	0	0	0	0	0	0	0	0	0	0	0	0	0	0	0	0	0	0	0	0	0	0	0	0	0	0	0	0	0	0	0	0	0	0	0	0	0	0	0	0	0	0	0	0	0	0	0	0	0	0	0	0	0	0	0	0	0	0	1
ENSG00000225172	0	0	0	0	0	0	0	0	0	0	0	0	0	0	0	0	0	0	0	0	0	0	0	0	0	0	0	0	0	0	0	0	0	0	0	0	0	0	0	0	0	0	0	0	0	0	0	0	0	0	0	0	0	0	0	0	0	0	0	0	0	0	0	0	0	0	0	0	0	0	0	0	0	0	0	0	0	0	0	0	0	0	0	0	0	0	0	0	0	0	0	0	0	0	0	0	0	0	0	0	0	0	0	1	0	0	0	0	0	0	0	0	0	0	0	0	0	0	0	0	0	0	0	0	0	0	0	0	0	0	0	0	0	0	0	0	0	0	0	0	0	0	0	0	0	0	0	0	0	0	0	0	0	0	0	0	0	0	0	0	0	0	0	0	0	0	0	0	0	0	0	0	0	0	0	0	0	0	0	0	0	0	0	0	0	0	0	0	0	0	0	0	0	0	0	0	0	0	0	0	0	0	0	30	0	0	0	0	0	0	0	0	0	0	0	0	0	0	0	0	0	0	0	0	0	0	0	0	0	0	0	0	0	0	0	0	0	0	0	0	0	0	0
ENSG00000233410	0	0	0	0	0	0	0	0	2	0	0	0	0	0	0	1	0	0	0	0	0	0	0	0	0	0	0	0	0	0	0	0	0	0	0	0	0	0	0	0	0	0	0	0	0	0	0	0	0	0	0	0	0	0	0	0	0	0	0	2	0	0	0	0	0	1	0	0	0	0	0	0	1	0	0	0	0	0	0	0	0	1	0	0	0	0	0	0	0	0	0	0	1	0	0	0	0	1	0	0	0	0	0	0	0	0	0	0	0	0	0	0	9	1	0	0	0	0	0	0	1	1	0	0	0	0	0	0	0	0	0	0	0	0	0	0	0	0	0	0	0	0	0	0	0	0	0	0	0	0	1	0	0	0	0	0	0	0	0	0	0	0	0	0	1	0	0	0	0	0	0	0	0	0	0	0	0	0	0	2	0	0	0	0	0	0	0	0	0	0	0	0	0	0	0	0	1	0	0	0	0	0	0	0	0	0	0	0	0	0	0	0	0	0	0	0	0	0	0	0	0	0	0	0	0	0	0	0	0	0	0	0	0	0	0	1	0	0	0	0	0	0	0
ENSG00000235492	0	0	0	0	0	0	0	0	0	0	0	0	0	0	0	0	0	0	0	0	0	0	0	0	0	0	0	0	0	0	0	0	0	0	0	0	0	0	0	0	0	0	0	0	0	0	0	0	0	0	0	0	0	0	0	0	5	0	0	0	0	0	0	0	0	0	0	0	0	0	0	0	0	0	0	0	0	0	0	0	0	0	0	0	0	0	0	0	0	0	0	0	0	0	0	0	0	0	0	0	0	0	0	0	0	0	0	0	0	0	0	0	0	0	0	0	0	0	0	0	0	0	0	0	0	0	0	0	0	0	0	0	0	0	0	0	0	0	0	0	0	0	0	0	0	0	0	0	0	0	0	0	0	0	0	0	0	0	0	0	0	0	0	0	0	0	0	0	0	0	0	0	0	0	0	0	0	0	0	0	0	0	0	0	0	0	0	0	0	0	0	0	0	0	0	0	0	0	0	0	0	0	0	0	0	0	0	0	0	0	0	0	0	0	0	0	0	0	0	0	0	0	0	0	0	0	0	0	0	0	0	57	0	0	0	0	0	0	0	0	0	0	0
ENSG00000231718	0	0	0	0	0	1	0	0	0	0	0	0	0	0	0	0	0	0	0	0	0	0	0	0	0	0	0	0	0	0	0	0	0	0	0	0	0	0	0	0	0	0	0	0	0	0	0	0	0	0	0	0	0	0	0	0	0	0	0	0	0	0	0	0	0	0	0	0	0	0	0	0	0	0	0	0	0	0	0	0	0	2	0	0	0	0	0	0	0	0	0	0	0	0	0	0	0	0	0	0	0	0	1	0	0	0	0	0	0	0	0	0	0	0	0	0	0	0	0	0	0	0	0	0	0	0	0	0	0	0	0	0	0	0	0	0	0	0	0	0	0	0	0	0	0	0	0	0	0	0	0	0	0	0	0	0	0	0	0	0	0	0	0	0	0	0	0	0	0	0	0	0	0	0	0	0	0	0	0	0	0	0	0	0	0	0	0	0	0	0	0	0	0	0	0	0	0	0	0	0	0	0	0	0	0	0	0	0	0	0	0	0	0	0	0	0	0	0	0	0	0	0	0	0	0	0	0	0	0	0	0	0	0	0	0	0	0	0	0	0	0	0	0
ENSG00000239006	0	0	0	0	0	0	0	0	0	0	0	0	0	0	0	0	0	0	0	0	0	0	0	0	0	0	0	0	0	0	0	0	0	0	0	0	0	0	0	0	0	0	0	0	0	0	0	0	0	0	0	0	0	0	0	0	0	0	0	0	0	0	0	0	0	0	0	0	0	0	0	0	0	0	0	0	0	0	0	0	0	0	0	0	0	0	0	0	0	0	0	0	0	0	0	0	0	0	0	0	0	0	0	0	0	0	0	0	0	0	0	0	0	0	0	0	0	0	0	0	0	0	0	0	0	0	0	0	0	0	0	0	0	0	0	0	0	0	0	0	0	0	0	0	0	0	0	0	0	0	0	0	0	0	0	0	0	0	0	0	0	0	0	0	0	0	0	0	0	0	0	0	0	0	0	0	0	0	0	0	0	0	0	0	0	0	0	0	0	0	0	0	0	0	0	0	0	0	0	0	0	0	0	0	0	0	0	0	0	0	0	0	0	0	0	0	0	0	0	0	0	0	0	0	0	0	0	0	0	0	0	0	0	0	0	0	0	0	0	0	0	0	0
ENSG00000228190	0	0	0	0	0	0	0	0	0	0	0	0	0	0	0	0	0	0	0	0	0	0	0	0	0	0	0	0	0	0	0	0	0	0	0	0	0	0	0	0	0	0	0	0	0	0	0	0	0	0	0	0	0	0	0	0	0	0	0	0	0	1	0	0	0	0	0	0	0	0	0	0	0	0	0	0	0	0	0	0	0	0	0	0	0	0	0	0	0	0	0	0	0	0	0	0	0	0	0	0	0	0	0	0	0	0	0	0	0	0	0	0	0	0	0	0	0	0	0	0	0	0	0	0	0	0	0	0	0	0	0	0	0	0	0	0	0	0	0	0	0	0	0	0	0	0	0	0	0	0	0	1	0	0	0	0	0	0	0	0	0	0	0	0	0	0	0	0	0	0	0	0	0	0	0	0	0	0	0	0	0	0	0	0	0	0	0	0	0	0	0	0	0	0	0	0	0	0	0	0	0	0	0	0	0	0	0	0	0	0	0	0	0	0	0	0	0	0	0	0	0	0	0	0	0	0	0	0	0	0	0	0	0	0	0	0	0	0	0	0	0	0	0
ENSG00000236468	1	0	1	0	0	0	0	1	0	2	1	1	0	0	0	1	0	0	0	0	0	0	0	1	0	1	1	1	2	1	1	0	1	3	0	0	5	1	0	0	0	1	0	0	0	0	1	1	1	0	0	1	1	1	1	0	0	0	0	1	0	2	0	1	0	0	0	0	1	0	5	0	0	0	1	0	0	0	1	0	0	0	0	0	0	0	0	0	0	1	0	0	0	0	0	0	1	0	0	0	0	0	0	0	0	2	1	0	0	0	0	6	0	1	1	0	0	0	0	1	0	0	0	1	0	0	0	0	1	0	0	0	0	0	0	0	0	0	0	0	0	0	0	0	1	2	0	0	0	0	0	0	0	1	1	0	3	0	0	0	0	0	0	0	0	0	0	0	1	0	0	0	0	0	0	0	0	0	2	0	0	0	0	0	0	0	0	1	0	0	0	2	0	0	1	0	0	1	0	1	0	0	0	0	0	1	0	0	0	0	0	0	1	0	0	4	0	1	0	0	0	0	0	3	0	0	0	0	0	1	0	0	0	0	0	1	0	4	2	0	1	1	0
ENSG00000263805	0	0	0	0	0	0	0	0	0	0	0	0	0	0	0	0	0	0	0	0	0	0	0	0	0	0	0	0	0	0	0	0	0	0	0	0	0	0	0	0	0	0	0	0	0	0	0	0	0	0	0	0	0	0	0	0	0	0	0	0	0	0	0	0	0	0	0	0	0	0	0	0	0	0	0	0	0	0	0	0	0	0	0	0	0	0	0	0	0	0	0	0	0	0	0	0	0	0	0	0	0	0	0	0	0	0	0	0	0	0	0	0	0	0	0	0	0	0	0	0	0	0	0	0	0	0	0	0	0	0	0	0	0	0	0	0	0	0	0	0	0	0	0	0	0	0	0	0	0	0	0	0	0	0	0	0	0	0	0	0	0	0	0	0	0	0	0	0	0	0	0	0	0	0	0	0	0	0	0	0	0	0	0	0	0	0	0	0	0	0	0	0	0	0	0	0	0	0	0	0	0	0	0	0	0	0	0	0	0	0	0	0	0	0	0	0	0	0	0	0	0	0	0	0	0	0	0	0	0	0	0	0	0	0	0	0	0	0	0	0	0	0	0
ENSG00000231984	0	0	0	0	0	0	0	0	0	0	0	0	0	0	0	0	0	0	0	0	0	0	0	0	0	0	0	0	0	0	0	0	0	0	0	0	0	0	0	0	0	0	0	0	0	0	0	0	0	0	0	0	0	0	0	0	0	0	0	0	0	0	0	0	0	0	0	0	0	0	0	0	0	0	0	0	0	0	0	0	0	0	0	0	0	0	0	0	0	0	0	0	0	0	0	0	0	0	0	0	0	0	0	0	0	0	0	0	0	0	0	0	0	0	0	0	0	0	0	0	0	0	0	0	0	0	0	0	0	0	0	0	0	0	0	0	0	0	0	0	0	0	0	0	0	0	0	0	0	0	0	0	0	0	0	0	0	0	0	0	0	0	0	0	0	0	0	0	0	0	0	0	0	0	0	0	0	0	0	0	0	0	0	0	0	0	0	0	0	0	0	0	0	0	0	0	0	0	0	0	0	0	0	0	0	0	0	0	0	0	0	0	0	0	0	0	0	0	0	0	0	0	0	0	0	0	0	0	0	0	0	0	0	0	0	0	0	0	0	0	0	0	0
ENSG00000228530	0	0	0	0	0	0	0	0	0	0	0	0	0	0	0	0	0	0	0	0	0	0	0	0	0	0	0	0	0	0	0	0	0	0	0	0	0	0	0	0	0	0	0	0	0	0	0	0	0	0	0	0	0	0	0	0	0	0	0	0	0	0	0	0	0	0	0	0	0	0	0	0	0	0	0	0	0	0	0	0	0	0	0	0	0	0	0	0	0	0	0	0	0	0	0	0	0	0	0	0	0	0	0	0	0	0	0	0	0	0	0	0	0	0	0	0	0	0	0	0	0	0	0	0	0	0	0	0	0	0	0	0	0	0	0	0	0	0	0	0	0	0	0	0	0	0	0	0	0	0	0	0	0	0	0	0	0	0	0	0	0	0	0	0	0	0	0	0	0	0	0	0	0	0	0	0	0	0	0	0	0	0	0	0	0	0	0	0	0	0	0	0	0	0	0	0	0	0	0	0	0	0	0	0	0	0	0	0	0	0	0	0	0	0	0	0	0	0	0	0	0	0	0	0	0	0	0	0	0	0	0	0	0	0	0	0	0	0	0	0	0	0	0
ENSG00000200139	0	0	0	0	0	0	0	0	0	0	0	0	0	0	0	0	0	0	0	0	0	0	0	0	0	0	0	0	0	0	0	0	0	0	0	0	0	0	0	0	0	0	0	0	0	0	0	0	0	0	0	0	0	0	0	0	0	0	0	0	0	0	0	0	0	0	0	0	0	0	0	0	0	0	0	0	0	0	0	0	0	0	0	0	0	0	0	0	0	0	0	0	0	0	0	0	0	0	0	0	0	0	0	0	0	0	0	0	0	0	0	0	0	0	0	0	0	0	0	0	0	0	0	0	0	0	0	0	0	0	0	0	0	0	0	0	0	0	0	0	0	0	0	0	0	0	0	0	0	0	0	0	0	0	0	0	0	0	0	0	0	0	0	0	0	0	0	0	0	0	0	0	0	0	0	0	0	0	0	0	0	0	0	0	0	0	0	0	0	0	0	0	0	0	0	0	0	0	0	0	0	0	0	0	0	0	0	0	0	0	0	0	0	0	0	0	0	0	4	0	0	0	0	0	0	0	0	0	0	0	0	0	0	0	0	0	0	0	0	0	0	0	0
ENSG00000229747	0	0	0	0	0	0	0	0	0	0	0	0	0	0	0	0	0	0	0	0	0	0	0	0	0	0	0	0	0	0	0	0	0	0	0	0	0	0	0	0	0	0	0	0	0	0	0	0	0	0	0	0	0	0	0	0	0	0	0	0	0	0	0	0	0	0	0	0	0	0	0	0	0	0	0	0	0	0	0	0	0	0	0	0	0	0	0	0	0	0	0	0	0	0	0	0	0	0	0	0	0	0	0	0	0	0	0	0	0	0	0	0	0	0	0	0	0	0	0	0	0	0	0	0	0	0	0	0	0	0	1	0	0	0	0	0	0	0	0	0	0	0	0	0	0	0	0	0	0	0	0	0	0	0	0	0	0	0	0	0	0	0	0	0	0	0	0	0	0	0	0	0	0	0	0	0	0	0	0	0	0	0	0	0	0	0	0	0	0	0	0	0	0	0	0	0	0	0	0	0	0	0	0	0	0	0	0	0	0	0	1	0	0	0	0	0	0	0	0	0	0	0	0	0	0	0	0	0	0	0	0	0	0	0	0	0	0	0	0	0	0	0	0
ENSG00000202491	0	0	0	0	0	0	0	0	1	0	0	0	0	0	0	0	0	0	0	0	0	0	0	2	0	0	0	0	0	0	0	0	0	0	0	0	0	0	0	0	0	1	0	0	1	0	0	0	0	0	0	0	0	0	0	0	0	0	0	0	0	0	0	0	0	0	0	0	0	0	0	0	0	0	0	0	0	0	0	0	0	0	0	0	0	0	0	0	0	0	0	0	0	0	0	0	0	0	0	0	0	0	0	0	0	0	0	0	0	0	0	0	0	0	0	0	0	0	0	0	0	0	0	0	0	0	0	0	0	0	0	0	0	0	0	0	0	0	0	0	0	0	0	0	0	0	0	0	0	0	0	0	0	0	0	0	0	0	0	0	0	0	0	0	0	0	0	0	0	0	0	0	0	0	0	0	0	0	0	0	0	0	0	0	0	0	0	0	0	0	0	0	0	0	0	0	0	0	0	0	0	0	0	0	0	2	0	0	0	0	0	0	0	0	0	0	0	0	0	0	0	0	0	0	0	0	0	0	0	0	0	0	0	0	0	0	0	1	0	0	0	0	0
ENSG00000202329	0	0	0	0	0	0	0	0	0	0	0	0	0	0	0	0	0	0	0	0	0	0	0	0	0	0	0	0	0	0	0	0	0	0	0	0	0	0	0	0	0	0	0	0	0	0	0	0	0	0	0	0	0	0	0	0	0	0	0	0	0	0	0	0	0	0	0	0	0	0	0	0	0	0	0	0	0	0	0	0	0	0	0	0	0	0	0	0	0	0	0	0	0	0	0	1	0	0	0	0	0	0	0	0	0	0	0	0	0	0	0	0	0	0	0	0	0	0	0	0	0	0	0	0	0	0	0	0	0	0	0	0	0	0	0	0	0	0	0	0	0	0	0	0	0	0	0	0	0	0	0	0	0	0	0	0	0	0	0	0	0	0	0	0	0	0	0	0	0	0	0	0	0	0	0	0	0	0	0	0	0	0	0	0	0	0	0	0	0	0	0	0	0	0	0	0	0	0	0	0	0	0	0	0	0	0	0	0	0	0	0	0	0	0	0	0	0	0	0	0	0	0	0	0	0	0	0	0	0	0	0	0	0	0	0	0	0	0	0	0	0	0	0
ENSG00000116833	0	8	1	0	0	0	0	0	0	0	0	0	0	0	0	0	0	0	0	0	0	38	0	0	0	0	0	0	8	0	0	0	0	0	0	0	0	0	0	0	0	0	0	0	0	0	0	0	0	0	0	0	0	0	51	0	0	0	0	0	0	0	0	0	0	0	0	0	0	0	0	0	0	0	0	0	0	0	0	0	0	0	0	0	0	0	0	0	0	0	0	0	0	0	0	0	0	0	0	0	0	0	0	0	0	0	0	0	0	0	0	1	0	0	0	0	0	0	0	0	0	0	0	0	0	0	0	0	0	0	0	0	0	0	0	0	0	0	0	0	0	0	0	0	0	0	0	0	0	0	0	0	0	0	0	0	0	27	0	0	16	0	0	0	0	0	0	0	0	0	0	0	0	0	0	0	0	0	0	0	0	0	0	0	0	0	0	0	0	0	0	0	0	0	0	0	0	0	0	0	0	0	0	0	0	0	0	0	0	0	0	0	0	0	0	0	0	0	0	0	0	0	0	0	0	0	0	0	0	0	0	0	0	0	0	0	0	0	0	0	0	0	0
ENSG00000252860	0	0	0	0	0	0	0	0	0	0	0	0	0	0	0	0	0	0	0	0	0	0	0	0	0	0	0	0	0	0	0	0	0	0	0	0	0	0	0	0	0	0	0	0	0	0	0	0	0	0	0	0	0	0	0	0	0	0	0	0	0	0	0	0	0	0	0	0	0	0	0	0	0	0	0	0	0	0	0	0	0	0	0	0	0	0	0	0	0	0	0	0	0	0	0	0	0	0	0	0	0	0	0	0	0	0	0	0	0	0	0	0	0	0	0	0	0	0	0	0	0	0	0	0	0	0	0	0	0	0	0	0	0	0	0	0	0	0	0	0	0	0	0	0	0	0	0	0	0	0	0	0	0	0	0	0	0	0	0	0	0	0	0	0	0	0	0	0	0	0	0	0	0	0	0	0	0	0	0	0	0	0	0	0	0	0	0	0	0	0	0	0	0	0	0	0	0	0	0	0	0	0	0	0	0	0	0	0	0	0	0	0	0	0	0	0	0	0	0	0	0	0	0	0	0	0	0	0	0	0	0	0	0	0	0	0	0	0	0	0	0	0	0
ENSG00000221403	0	0	0	0	0	0	0	0	0	0	0	0	0	0	0	0	0	0	0	0	0	0	0	0	0	0	0	0	0	0	0	0	0	0	0	0	0	0	0	0	0	0	0	0	0	0	0	0	0	0	0	0	0	0	0	0	0	0	0	0	0	0	0	0	0	0	0	0	0	0	0	0	0	0	0	0	0	0	0	0	0	0	0	0	0	0	0	0	0	0	0	0	0	0	0	0	0	0	0	0	0	0	0	0	0	0	0	0	0	0	0	0	0	0	0	0	0	0	0	0	0	0	0	0	0	0	0	0	0	0	0	0	0	0	0	0	0	0	0	0	0	0	0	0	0	0	0	0	0	0	0	0	0	0	0	0	0	0	0	0	0	0	0	0	0	0	0	0	0	0	0	0	0	0	0	0	0	0	0	0	0	0	0	0	0	0	0	0	0	0	0	0	0	0	0	0	0	0	0	0	0	0	0	0	0	0	0	0	0	0	0	0	0	0	0	0	0	0	0	0	0	0	0	0	0	0	0	0	0	0	0	0	0	0	0	0	0	0	0	0	0	0	0
ENSG00000229220	1	1	1	0	0	0	0	0	1	1	1	0	0	0	0	0	0	0	0	0	1	0	3	0	0	0	0	0	0	0	0	0	0	1	0	3	1	0	1	0	0	1	1	0	0	0	2	0	1	0	1	0	1	0	0	2	0	2	0	0	0	0	0	0	1	2	5	0	2	0	0	0	0	0	0	0	0	0	0	0	0	0	0	0	0	0	0	0	0	1	1	0	0	0	0	0	0	0	2	0	0	0	2	0	0	0	0	0	0	0	0	0	0	0	0	0	0	0	0	0	0	0	0	1	0	0	0	0	0	0	1	2	0	0	0	1	0	0	0	3	1	0	1	0	0	0	0	0	0	1	0	0	1	1	0	0	0	0	1	0	0	1	0	0	0	0	0	0	0	0	2	0	0	0	0	2	0	0	0	0	0	0	1	0	0	0	0	0	0	0	0	0	0	0	0	0	0	0	1	0	0	1	0	0	0	0	0	1	0	0	0	0	0	0	0	0	0	0	2	0	1	0	0	0	0	0	0	0	1	0	1	0	0	0	0	1	0	0	0	0	0	0	0
ENSG00000233827	0	0	0	0	0	0	0	0	0	0	0	0	0	0	0	0	0	0	0	0	0	0	0	0	0	0	0	0	0	0	0	0	0	0	0	0	0	0	0	0	0	0	0	0	0	0	0	0	0	0	0	0	0	0	0	0	0	0	0	1	0	0	0	0	0	0	0	0	0	0	0	0	0	0	0	0	0	0	0	0	0	0	0	0	0	0	0	0	0	0	0	0	0	0	0	0	0	0	0	0	0	0	0	0	0	0	0	0	0	0	0	0	0	0	0	0	0	0	0	0	0	0	0	0	0	0	0	0	0	0	0	0	0	0	0	0	0	0	0	0	0	0	1	0	0	0	0	0	0	0	0	0	0	0	0	0	0	0	0	0	0	0	0	0	0	0	0	0	0	0	0	0	0	0	0	0	0	0	0	0	0	0	0	0	0	0	0	0	0	0	0	0	0	0	0	0	0	0	0	0	0	0	0	0	0	0	0	0	0	0	0	0	0	0	0	0	64	0	0	0	0	0	0	0	0	0	0	0	0	0	0	0	0	0	0	0	0	0	0	0	0	0	0
ENSG00000273093	0	0	0	0	0	0	0	0	0	0	0	0	0	0	0	0	0	0	0	0	0	0	0	0	0	0	0	0	0	0	0	0	0	0	0	0	0	0	0	0	0	0	0	0	0	0	0	0	0	0	0	0	0	0	0	0	0	0	0	0	0	0	0	0	0	0	0	0	0	0	0	0	0	0	0	0	0	0	0	0	0	0	0	0	0	0	0	0	0	0	0	0	0	0	0	0	0	0	0	0	0	0	0	0	0	0	0	0	0	0	0	0	0	0	0	0	0	0	0	0	0	0	0	0	0	0	0	0	0	0	0	0	0	0	0	0	0	0	0	0	0	0	0	0	0	0	0	0	0	0	0	0	0	0	0	0	0	0	0	0	0	0	0	0	0	0	0	0	0	0	0	0	0	0	0	0	0	0	0	0	0	0	0	0	0	0	0	0	0	0	0	0	0	0	0	0	0	0	0	0	0	0	0	0	0	0	0	0	0	0	0	0	0	0	0	0	0	0	0	0	0	0	0	0	0	0	0	0	0	0	0	0	0	0	0	0	0	0	0	0	0	0	0
ENSG00000213045	0	0	0	0	0	0	0	0	0	0	0	0	0	0	0	0	0	0	0	0	0	0	0	0	0	0	0	0	0	0	0	0	0	0	0	0	0	0	0	0	0	0	0	0	0	0	0	0	0	0	0	0	0	0	0	0	0	0	0	0	0	0	0	0	0	0	0	0	0	0	0	0	0	0	0	0	0	0	0	0	0	0	0	0	0	0	0	0	0	0	0	0	0	0	0	0	0	0	0	0	0	0	0	0	0	0	0	0	0	0	0	0	0	0	0	0	0	0	0	0	0	0	0	0	0	0	0	0	0	0	0	0	0	0	0	0	0	0	0	0	0	0	0	0	0	0	0	0	0	0	0	0	0	0	0	0	0	0	0	1	0	0	0	0	0	0	0	0	0	0	0	0	0	0	0	0	0	0	0	0	0	0	0	0	0	0	0	0	0	0	0	0	0	0	0	0	0	0	0	0	0	0	0	0	2	0	0	0	0	0	0	0	0	0	0	0	0	0	0	0	0	0	0	0	0	0	0	0	0	0	0	0	0	0	0	0	0	0	0	0	0	0	0
ENSG00000203721	0	0	0	0	0	0	6	0	0	0	0	0	0	2	0	0	0	0	0	0	0	0	0	0	0	0	0	0	0	0	0	0	11	0	0	0	0	18	0	0	0	0	0	1	0	0	0	0	0	0	0	0	0	0	0	0	0	0	0	1	0	0	0	0	0	0	0	0	0	0	0	0	0	0	0	0	0	0	0	0	0	0	0	0	0	0	0	0	0	0	0	0	0	0	0	0	0	0	0	0	0	0	0	1	0	0	0	0	0	0	0	0	0	0	0	0	0	0	0	0	0	0	0	0	0	0	0	0	0	0	0	0	0	0	0	0	0	0	0	0	0	0	0	0	0	0	0	0	0	0	0	0	0	0	0	0	2	0	29	0	5	0	0	0	0	0	0	0	0	0	0	0	0	0	0	0	0	0	0	0	0	0	0	0	3	1	0	0	0	0	28	0	0	0	0	0	0	0	0	0	3	0	0	0	0	0	0	46	0	0	0	0	0	0	0	0	0	0	2	0	0	0	0	0	0	0	0	0	0	0	0	5	0	0	0	0	0	0	0	108	0	0	0
ENSG00000162702	511	346	591	28	128	142	443	266	110	345	512	367	735	633	463	106	289	211	260	245	222	465	432	348	269	734	173	383	407	429	402	456	218	632	493	421	137	368	274	224	138	392	223	127	138	400	307	268	445	153	310	477	232	234	935	205	337	175	482	136	249	79	136	226	95	129	184	291	153	171	75	464	45	206	201	89	101	0	190	122	109	177	54	133	221	33	40	129	238	240	336	546	109	220	209	45	72	131	294	53	546	162	22	226	419	295	157	66	291	261	298	297	204	196	256	362	101	117	77	243	19	127	314	274	18	345	396	147	372	142	327	463	67	232	165	172	321	204	196	154	241	263	486	40	411	185	511	218	84	253	23	224	255	141	207	317	288	239	421	272	264	11	117	91	371	251	175	338	214	235	85	308	113	85	272	497	245	290	162	93	139	159	417	47	333	294	240	271	182	236	230	279	19	290	241	450	78	60	52	640	141	366	304	409	206	76	279	15	98	1	248	189	113	320	102	192	396	417	240	321	149	142	253	171	325	289	348	569	611	110	156	428	171	174	293	454	104	138	181	283	374	166	303
ENSG00000230623	0	0	0	0	0	0	0	0	0	0	0	0	0	0	0	0	0	0	0	0	0	0	0	0	0	0	0	0	0	0	0	0	0	0	0	0	0	0	0	0	0	0	0	0	0	0	0	0	0	0	0	0	0	0	0	0	0	0	0	0	0	0	0	0	0	0	0	0	0	0	0	0	0	0	0	0	0	0	0	0	0	0	0	0	0	0	0	0	0	0	0	0	0	0	0	0	0	0	0	0	0	0	0	0	0	0	0	0	0	0	0	0	0	0	0	0	0	0	0	0	0	0	0	0	0	0	0	0	0	0	0	0	0	0	0	0	0	0	0	0	0	0	0	0	0	0	0	0	0	0	0	0	0	0	0	0	0	0	0	0	0	0	0	0	0	0	0	0	0	0	0	0	0	0	0	0	0	0	0	0	0	0	0	0	0	0	0	0	0	0	0	0	0	0	0	0	0	0	0	0	0	0	0	0	0	0	0	0	0	0	0	0	0	0	0	0	0	0	0	0	0	0	0	0	0	0	0	0	0	0	0	0	0	0	0	0	0	0	0	0	0	0	0
ENSG00000118193	0	4	13	0	0	0	59	2	20	0	10	0	55	7	20	18	10	32	5	32	0	36	18	0	1	18	7	0	4	11	31	11	0	16	0	27	0	37	6	0	0	0	0	0	1	8	8	36	5	0	0	101	2	0	7	1	0	4	99	8	0	0	20	25	0	28	0	10	8	0	51	0	0	106	0	0	0	5	0	0	15	2	39	6	0	0	0	0	76	16	0	99	4	93	21	0	0	2	23	0	28	0	0	58	18	4	63	8	33	0	0	19	1	0	25	7	17	0	0	0	1	3	1	8	0	36	65	40	47	12	5	43	1	45	0	0	54	0	0	0	35	11	230	8	103	125	0	0	0	0	0	66	62	7	0	7	0	0	2	29	0	10	0	29	5	2	10	62	0	34	0	6	0	0	22	85	50	34	37	0	18	5	12	0	5	0	0	10	0	0	8	13	0	43	0	0	6	0	45	19	0	75	30	245	165	32	25	101	0	0	0	59	40	0	8	60	0	12	3	0	18	0	52	14	91	0	16	92	0	0	14	35	43	11	0	0	49	18	19	193	158	109	15
ENSG00000118197	265	146	344	74	14	60	417	187	95	178	222	103	146	87	124	105	370	17	77	126	277	266	256	145	79	776	267	214	192	346	126	105	150	77	245	164	73	86	239	231	42	154	204	43	52	296	285	138	136	59	387	141	130	146	212	882	156	166	103	29	156	47	76	78	57	57	116	179	142	0	161	139	46	147	123	48	12	0	94	132	136	80	207	43	71	17	34	105	87	191	113	250	90	151	111	24	45	63	205	14	110	130	156	197	51	211	201	93	39	149	23	70	181	57	320	311	58	33	64	155	59	66	159	236	14	227	172	71	139	86	253	224	135	236	98	177	281	137	105	60	27	197	319	498	421	105	145	193	22	211	1	241	93	80	221	147	163	116	205	140	73	336	68	23	170	71	115	354	255	155	144	197	314	22	246	254	228	122	131	0	105	145	278	27	58	82	129	40	119	28	171	278	65	193	284	74	66	64	131	412	96	80	251	237	261	109	206	191	0	14	93	0	177	239	170	145	214	135	200	41	152	122	291	228	330	133	78	224	33	30	107	159	125	73	179	113	117	73	55	177	179	98	104
ENSG00000260088	0	0	3	0	0	0	0	0	0	0	0	0	0	0	0	0	0	0	0	0	0	0	0	0	0	0	0	0	0	0	0	0	0	0	0	0	0	0	0	0	0	0	0	4	0	0	0	0	0	0	0	0	0	0	0	0	0	0	0	0	0	0	0	0	0	0	0	0	0	0	0	0	0	0	0	0	0	0	0	0	0	0	0	0	0	0	0	0	0	0	0	0	0	0	0	0	0	0	0	0	0	0	0	0	0	0	0	0	0	0	0	0	0	0	0	0	0	0	0	0	0	0	0	0	0	0	29	0	0	0	0	0	0	0	0	0	0	0	0	0	0	0	0	0	0	0	0	0	4	0	0	0	0	0	0	0	0	0	0	0	0	0	0	0	0	0	0	0	0	0	0	0	0	0	0	0	0	0	0	0	0	0	0	0	0	0	0	0	0	0	0	0	0	0	0	0	0	0	0	0	0	0	0	0	0	0	0	0	0	0	0	0	0	0	0	0	0	0	0	0	0	0	0	0	0	0	0	0	0	0	0	0	0	0	0	0	0	0	0	0	0	0	0
ENSG00000118200	789	327	944	310	332	326	825	370	539	679	688	382	550	240	253	183	589	205	231	497	596	359	801	1250	185	499	352	168	645	475	119	496	339	211	311	504	473	462	546	767	132	290	63	109	269	404	403	262	495	123	557	338	240	303	325	872	448	553	408	126	482	241	133	226	133	172	318	541	510	269	788	428	25	611	183	247	822	42	268	602	432	355	548	149	148	5	56	141	441	601	359	770	181	393	660	137	72	165	487	53	243	193	245	520	553	448	444	91	319	72	528	388	498	271	549	883	223	102	166	445	123	125	597	592	30	727	610	312	311	365	461	622	287	523	631	191	592	317	260	865	370	586	488	967	623	497	831	1410	260	361	20	316	255	258	590	749	543	244	309	625	226	536	447	169	713	219	353	336	457	594	479	714	638	122	469	628	237	237	318	19	422	198	191	80	303	306	405	284	344	716	812	564	69	193	859	403	121	504	375	827	407	323	637	405	522	300	882	410	94	104	435	0	1274	255	852	691	334	568	793	577	683	641	596	924	683	663	685	649	275	499	657	654	1021	191	796	470	299	378	523	907	691	428	475
ENSG00000231333	15	0	2	0	0	0	0	1	0	0	0	0	9	0	0	0	0	0	0	0	0	0	0	0	0	0	1	0	0	0	0	0	0	0	6	0	0	0	0	0	0	0	0	0	0	0	0	0	0	0	0	0	0	1	0	0	0	0	0	0	0	3	0	0	0	0	0	0	0	0	0	0	0	0	0	0	0	0	0	0	0	0	0	0	0	0	0	13	1	0	32	0	0	0	0	0	0	0	0	0	0	0	0	0	0	0	0	0	0	0	0	0	0	0	0	0	0	0	0	0	0	0	0	0	0	2	0	0	0	0	0	0	0	0	0	0	0	0	0	0	0	0	0	0	0	0	0	0	0	0	0	0	0	0	0	0	0	0	12	0	0	0	0	0	0	0	0	0	0	0	0	0	0	0	0	0	0	0	0	0	0	0	1	0	0	0	0	0	0	0	1	1	0	0	0	0	0	0	0	1	12	0	0	0	0	0	0	0	0	0	0	0	1	0	0	0	0	0	2	0	0	0	0	2	0	0	0	0	0	0	0	0	0	0	0	0	0	0	0	0	0	0	10
ENSG00000170128	0	0	0	0	0	0	0	0	0	0	0	0	0	0	0	0	0	0	0	0	0	0	0	0	0	0	0	0	0	0	0	0	0	0	0	0	0	0	0	0	0	0	0	0	0	0	0	0	0	0	0	0	0	0	0	0	0	0	0	0	0	0	0	0	0	0	0	0	0	0	0	0	0	0	0	0	0	0	0	0	0	0	0	0	0	0	0	0	0	0	0	0	0	0	0	0	0	0	0	0	0	0	0	0	0	0	0	0	0	0	0	0	0	0	0	0	0	0	0	0	0	0	0	0	0	0	0	0	0	0	0	0	0	0	0	0	0	0	0	0	0	0	0	0	0	0	0	0	0	0	0	0	0	0	0	0	0	0	0	0	0	0	0	0	0	0	0	0	0	0	0	0	0	0	0	0	0	0	0	0	0	10	0	0	0	0	0	0	0	0	0	0	0	0	0	0	0	0	0	0	0	0	0	0	0	0	0	0	0	0	0	0	0	0	0	0	0	0	0	0	0	0	0	0	0	0	0	0	0	0	0	0	0	0	0	0	0	0	0	0	0	0	0
ENSG00000163362	0	3	0	0	0	2	36	0	2	0	0	0	1	0	0	0	0	0	0	0	0	0	0	0	0	0	0	0	0	0	0	0	0	0	0	0	0	0	0	0	0	0	0	0	0	0	0	0	0	0	0	0	0	0	0	0	0	0	0	0	0	0	0	0	0	0	0	276	0	0	0	0	0	0	0	0	0	0	0	0	0	0	0	0	0	0	0	0	0	0	0	0	0	0	0	0	0	27	0	0	0	0	0	0	0	0	0	0	0	0	0	0	1	0	0	0	0	0	0	0	0	0	0	0	0	0	0	12	0	0	0	0	0	0	0	0	0	0	0	0	0	0	0	0	1	16	0	0	0	0	0	0	0	0	0	0	0	0	0	0	0	0	0	0	0	0	0	0	0	0	0	0	0	0	0	0	0	0	14	0	0	0	0	1	0	20	0	13	0	0	0	0	0	0	0	0	0	0	0	0	0	0	6	0	0	0	0	0	0	0	0	0	9	0	1	0	14	0	1	0	0	0	0	1	0	0	0	0	0	0	0	0	0	0	0	30	0	0	0	0	8	0	0
ENSG00000233217	0	0	0	0	0	0	0	0	0	0	0	0	0	0	0	0	0	0	0	1	0	0	0	0	0	0	0	0	0	0	0	0	0	0	0	0	0	0	0	0	0	0	0	0	0	0	0	0	0	0	0	0	0	0	0	0	0	0	0	0	2	0	0	0	0	0	0	0	0	0	0	0	0	0	0	0	0	0	0	0	0	0	0	0	0	0	0	0	0	0	0	0	0	0	0	0	0	0	0	1	0	0	0	0	0	0	0	0	0	0	0	0	0	0	0	0	0	0	0	0	1	0	0	0	0	0	0	0	0	0	0	0	0	0	0	0	0	0	0	0	0	0	0	0	0	0	0	0	0	0	0	0	0	0	0	0	0	0	0	0	0	95	0	0	0	0	0	0	0	0	0	0	0	0	0	0	0	0	0	0	0	0	0	0	0	0	0	0	0	0	0	0	0	0	0	0	0	0	0	0	0	0	0	0	0	0	0	0	0	0	0	0	0	0	0	0	0	0	0	0	0	0	0	0	0	0	0	0	0	0	0	0	0	0	0	0	0	0	0	0	0	0	0
ENSG00000201032	0	0	0	0	0	0	0	0	0	0	0	0	0	0	0	0	0	0	0	0	0	0	0	0	0	0	0	0	0	0	0	0	0	0	0	0	0	0	0	0	0	0	0	0	0	0	0	0	0	0	0	0	0	0	0	0	0	0	0	0	0	0	0	0	0	0	0	0	0	0	0	0	0	0	0	0	0	0	0	0	0	0	0	0	0	0	0	0	0	0	0	0	0	0	0	0	0	0	0	0	0	0	0	0	0	0	0	0	0	0	0	0	0	0	0	0	0	0	0	0	0	0	0	0	0	0	0	0	0	0	0	0	0	0	0	0	0	0	0	0	0	0	0	0	0	0	0	0	0	0	0	0	0	0	0	0	0	0	0	0	0	0	0	0	0	0	0	0	0	0	0	0	0	0	0	0	0	0	0	0	0	0	0	0	0	0	0	0	0	0	0	0	0	0	0	0	0	0	0	0	0	0	0	0	0	0	0	0	0	0	0	0	0	0	0	0	0	0	0	0	0	0	0	0	0	0	0	0	0	0	0	0	0	0	0	0	0	0	0	0	0	0	0
ENSG00000116852	189	246	175	4	4	112	424	139	104	143	386	79	197	204	95	87	252	216	55	164	143	220	189	180	98	604	211	167	194	95	267	65	94	85	115	241	139	187	48	177	137	203	153	53	50	279	140	34	392	1234	206	28	166	42	219	443	216	195	50	79	274	46	200	87	279	28	228	240	135	266	114	150	6	157	48	59	298	71	115	67	96	119	17	114	22	0	18	145	97	93	186	280	55	122	70	78	3	29	20	70	176	67	215	116	220	234	145	0	104	124	39	0	120	110	164	338	94	24	0	65	28	69	359	193	8	76	216	115	382	74	137	236	67	147	149	208	39	90	129	0	459	9	423	306	310	53	283	771	18	185	36	154	271	121	97	98	82	84	0	129	228	177	106	75	153	69	35	233	148	124	147	137	24	17	405	433	137	107	153	0	113	294	144	22	178	64	277	62	217	99	235	159	44	187	199	98	60	13	151	180	17	98	216	192	225	158	129	510	129	0	44	195	162	211	183	229	191	118	233	453	387	110	323	221	536	97	257	211	584	50	178	376	153	162	208	54	137	147	95	28	266	250	204
ENSG00000229191	0	5	0	0	0	0	0	0	0	0	0	0	0	0	19	0	0	0	0	0	0	0	0	0	0	0	0	0	0	0	15	0	0	0	0	0	0	0	0	0	0	0	0	0	0	0	0	0	0	0	0	0	0	0	0	0	0	0	0	1	0	0	0	0	0	0	0	0	0	0	0	0	0	0	0	0	0	0	0	0	0	0	0	0	0	0	0	0	0	0	0	0	0	0	0	0	0	0	0	0	0	0	0	0	0	0	0	0	0	0	0	0	0	0	0	0	0	0	0	0	0	0	0	0	0	0	0	0	0	0	0	0	0	0	0	0	0	21	0	0	0	0	0	0	0	0	0	0	0	0	0	0	0	0	0	0	0	0	0	0	1	0	0	0	0	0	0	0	0	0	0	0	0	0	0	0	0	0	0	0	0	0	0	0	0	0	0	0	0	0	0	0	0	0	0	0	0	0	0	0	0	0	0	0	0	0	0	0	0	0	0	0	0	0	0	0	0	0	0	0	0	13	0	0	0	0	0	0	0	0	0	30	0	0	0	0	0	0	0	0	0	0	0
ENSG00000234132	0	0	0	0	0	0	0	0	0	0	0	0	0	0	0	0	0	0	0	0	0	0	0	0	0	0	0	0	0	0	0	0	0	0	0	0	0	0	0	0	0	0	0	0	1	0	0	0	0	0	0	0	0	0	0	0	0	0	0	0	0	0	0	0	0	0	0	0	0	0	0	0	0	0	0	0	0	0	0	0	0	0	0	0	0	0	0	0	0	0	0	0	0	0	0	0	0	0	0	0	0	0	0	0	0	0	0	0	0	0	0	0	0	0	0	0	0	0	0	0	0	0	0	0	0	0	0	0	0	0	0	0	0	0	0	0	0	0	0	0	0	0	0	0	0	0	0	0	0	0	0	0	0	0	0	0	0	0	0	0	0	0	0	0	0	0	0	0	0	0	0	0	0	0	0	0	0	0	0	0	0	0	0	0	0	0	0	0	0	0	0	0	0	0	0	0	0	0	0	0	0	0	0	0	0	0	0	0	0	0	0	0	0	0	0	0	0	0	0	0	0	0	0	0	0	0	0	0	0	0	0	0	0	0	0	0	0	0	0	0	0	0	0
ENSG00000081248	0	0	0	0	0	1	0	1	2	0	0	0	0	0	0	0	0	0	0	0	0	0	0	0	0	0	0	0	0	0	0	0	0	0	0	0	0	0	0	0	0	2	0	0	0	0	0	0	0	0	0	0	0	0	0	0	0	0	0	0	0	0	0	0	0	0	1	0	0	0	2	0	0	0	0	0	0	0	0	0	0	0	0	0	0	0	0	0	0	0	0	0	0	0	0	0	0	0	0	0	0	0	0	0	0	0	0	0	0	0	0	0	0	0	0	0	0	0	0	0	0	0	0	1	0	0	0	0	0	0	0	0	0	0	0	0	0	0	0	0	0	0	0	0	0	0	0	0	0	0	2	0	0	0	0	0	0	0	0	3	0	0	0	0	0	0	0	0	0	0	0	1	0	0	0	0	0	0	0	0	0	0	0	0	0	0	0	0	0	0	0	0	0	0	0	0	0	0	0	0	0	0	0	0	0	0	0	0	0	0	0	0	0	0	0	0	2	0	3	0	0	0	0	0	0	0	0	0	0	0	0	0	0	0	0	0	0	0	0	0	0	0	0
ENSG00000232237	0	0	0	0	0	0	0	0	0	0	0	0	0	0	0	0	0	0	0	0	0	0	0	0	0	0	0	0	0	0	0	0	0	2	0	0	0	0	0	0	0	0	0	0	0	0	0	0	0	0	0	0	0	0	0	0	0	0	0	0	0	0	0	0	0	0	0	0	0	0	0	0	0	0	0	0	0	0	0	0	0	0	0	0	0	0	0	0	0	0	0	0	0	0	0	0	0	0	0	0	0	0	0	0	0	0	0	0	0	0	0	0	0	0	0	1	0	0	0	0	0	0	0	0	0	0	0	0	0	0	0	0	0	0	0	0	0	0	0	0	0	0	0	0	0	0	0	0	0	0	0	0	0	0	0	0	0	0	0	0	0	0	0	0	0	0	0	0	0	0	0	0	0	0	0	0	0	0	0	0	0	0	0	0	0	0	0	0	0	0	0	0	0	0	0	0	0	0	0	0	0	0	1	0	0	0	0	0	0	0	0	0	0	0	0	0	0	0	0	0	0	0	0	0	0	0	1	0	0	0	0	0	0	0	0	0	0	0	0	0	14	0	0
ENSG00000116857	209	44	43	0	3	6	100	25	52	194	27	48	191	62	77	43	15	42	39	15	141	102	47	403	29	157	60	72	103	134	26	61	32	3	78	91	188	25	316	13	0	15	35	29	48	47	156	24	36	22	118	51	10	130	88	58	16	49	0	33	89	23	14	83	0	19	140	282	209	60	17	0	0	94	0	24	114	52	57	29	34	39	63	13	10	0	7	43	10	93	132	54	25	58	48	2	22	7	146	9	0	38	1	20	51	10	55	32	31	0	102	0	19	44	28	165	0	27	16	21	36	20	69	90	1	55	99	21	91	15	89	80	36	63	40	68	33	80	42	0	106	0	124	0	58	48	55	178	25	52	2	79	17	28	159	175	51	0	19	66	5	220	0	0	123	70	32	27	0	111	84	101	14	24	119	186	54	18	7	0	119	101	92	8	6	64	0	12	53	82	28	104	4	56	73	112	68	8	0	0	51	6	56	5	0	68	4	136	0	0	0	0	45	0	259	182	20	28	137	28	7	53	36	136	0	91	148	82	95	26	107	7	178	9	20	109	0	76	0	39	228	0	27
ENSG00000163395	0	2	0	0	0	0	0	1	1	0	0	0	0	16	0	0	0	4	0	0	0	0	0	0	0	0	0	0	0	0	0	0	0	2	0	0	0	0	0	0	5	0	0	0	0	0	0	0	0	0	0	0	0	0	0	0	0	0	0	0	0	0	2	0	0	0	0	0	0	0	0	0	0	0	0	1	0	0	0	0	0	0	0	0	0	0	0	0	0	0	0	1	0	0	0	0	0	8	0	0	0	0	0	0	0	0	0	0	0	0	0	0	0	0	0	0	7	0	0	0	0	0	0	0	1	0	1	0	0	0	0	0	0	0	0	0	0	0	0	0	0	0	0	0	0	0	0	0	0	0	0	0	0	0	0	0	0	0	0	0	0	0	0	0	0	0	0	0	0	0	0	0	0	0	0	0	0	0	0	0	0	0	0	0	0	0	0	0	0	0	1	0	0	0	0	0	2	0	0	0	0	0	2	0	0	0	0	0	0	0	0	0	0	0	0	0	4	0	3	0	0	0	18	0	0	0	0	0	0	0	0	0	0	0	0	0	0	0	0	0	3	0	0
ENSG00000229821	0	0	0	0	0	0	0	0	0	0	0	0	0	0	0	0	0	0	0	0	0	0	0	0	0	0	0	0	0	0	0	0	0	0	0	0	0	0	0	0	0	0	0	0	0	0	0	0	0	0	0	0	0	0	0	0	0	0	0	0	0	0	0	0	0	0	0	0	0	0	0	0	0	0	0	0	0	0	0	0	0	0	0	0	0	0	0	0	0	0	0	0	0	0	0	0	0	0	0	0	0	0	0	0	0	0	0	0	0	0	0	0	0	0	0	0	0	0	0	0	0	0	0	0	0	0	0	0	0	0	0	0	0	0	0	0	0	0	0	0	0	0	0	0	0	0	0	0	0	0	0	0	0	0	0	0	0	0	0	0	0	0	0	0	0	0	0	0	0	0	0	0	0	0	0	0	0	0	0	0	0	0	0	0	0	0	0	0	0	0	0	0	0	0	0	0	0	0	0	0	0	0	0	0	0	0	0	0	0	0	0	0	0	0	0	0	0	0	0	0	0	0	0	0	0	0	0	0	0	0	0	0	0	0	0	0	0	0	0	0	0	0	0
ENSG00000081277	0	0	1	0	0	8	0	0	0	0	0	0	1	0	0	1	0	0	0	0	0	0	0	0	0	0	0	0	0	0	0	0	0	0	0	0	0	0	0	0	0	0	0	0	1	0	0	0	0	0	0	0	0	0	0	0	0	0	0	0	0	0	0	0	0	0	0	0	0	0	0	0	0	0	0	0	0	0	0	0	0	0	0	0	0	0	0	0	4	0	0	0	0	0	0	0	0	0	0	0	0	0	0	0	0	1	0	0	0	0	0	0	0	0	0	0	0	0	0	0	0	1	0	0	0	0	0	0	0	0	0	0	0	0	0	0	0	0	0	0	0	0	0	0	0	0	0	0	0	0	0	0	0	0	0	0	0	0	0	10	0	0	0	0	0	0	0	0	0	0	0	0	0	0	0	0	0	0	0	0	0	0	0	0	1	0	0	0	0	0	0	0	0	0	0	0	0	0	0	0	0	0	0	0	0	0	0	0	0	0	0	0	0	0	0	0	0	0	1	0	6	0	0	3	0	0	0	0	0	0	0	0	0	0	0	0	0	0	0	0	0	0	0
ENSG00000118194	0	19	0	0	0	0	0	0	0	0	0	5	0	19	0	2	0	0	5	0	0	0	0	0	0	0	0	4	0	0	10	4	0	0	0	0	0	0	0	0	61	0	0	1	0	18	0	0	54	0	0	1	1	0	9	0	6	0	0	2	14	2	0	0	0	0	0	0	0	0	0	0	0	0	0	0	0	0	0	0	0	0	0	0	0	0	1	6	0	0	0	0	11	0	0	0	0	13	0	1	0	29	0	0	0	0	0	0	0	0	0	0	0	0	0	0	0	0	0	0	0	0	2	0	0	0	0	0	1	0	0	40	0	0	0	0	0	0	20	0	0	0	0	0	0	0	24	0	0	0	0	0	0	0	0	0	0	0	0	0	13	0	0	0	0	0	0	0	0	0	0	0	0	0	0	0	0	0	0	0	0	0	0	0	0	0	0	0	0	0	0	0	0	1	0	0	0	0	0	0	0	0	0	0	0	0	19	0	0	0	0	0	0	0	0	0	0	0	3	0	0	0	0	0	0	0	0	7	0	0	0	22	24	0	0	0	18	0	0	0	2	0	0
ENSG00000159166	36	62	0	0	0	26	46	0	0	0	3	0	0	60	62	19	468	27	26	0	2	8	0	0	7	0	4	25	18	24	11	54	0	57	0	0	0	2	0	24	105	0	0	2	4	161	0	6	188	0	0	0	0	3	189	0	55	0	0	15	0	3	0	0	57	0	0	0	0	0	0	0	1	0	0	0	0	0	0	0	0	0	0	0	0	0	2	0	0	0	5	19	0	0	4	20	0	19	0	11	0	26	0	0	13	0	0	12	0	0	6	0	54	2	51	5	0	0	0	10	0	0	31	0	0	28	12	2	37	0	35	52	1	44	0	0	0	0	90	0	0	0	46	0	9	0	0	10	0	0	0	9	7	0	0	0	0	26	0	0	95	0	0	0	0	10	0	0	0	0	0	0	0	0	0	0	0	3	0	0	0	41	0	0	2	39	0	4	52	0	7	8	0	0	0	18	4	0	0	37	0	0	1	0	0	0	0	0	2	0	0	0	0	37	12	0	0	0	0	0	0	0	3	1	0	0	0	6	0	0	0	0	0	0	0	0	10	0	0	0	0	0	18
ENSG00000159173	0	0	5	0	0	0	0	1	0	0	7	0	0	3	0	7	0	0	3	0	20	0	0	8	0	0	2	0	2	1	0	0	69	17	0	0	0	0	0	0	0	0	0	5	1	0	0	0	0	0	0	0	0	42	0	0	0	0	35	0	0	0	0	0	0	0	0	3	4	0	0	0	0	14	0	0	0	0	12	2	9	0	3	9	0	0	0	0	0	0	0	0	0	0	13	0	2	0	0	0	0	0	54	0	0	0	11	0	0	0	3	16	17	8	2	0	0	0	0	0	0	3	0	0	0	2	11	0	0	0	0	0	10	0	0	0	0	0	0	0	0	0	0	0	3	0	11	0	0	3	0	0	0	0	15	13	0	0	0	0	0	53	0	0	0	0	1	1	0	7	1	13	0	0	0	0	0	3	1	0	3	0	0	0	1	0	0	0	0	0	1	0	0	0	0	0	0	0	0	13	0	0	0	10	0	25	0	0	0	0	0	0	45	0	14	3	0	0	10	0	0	10	0	28	13	24	0	0	0	0	34	0	0	0	0	0	0	3	0	0	0	50	0
ENSG00000227048	0	0	0	0	0	0	0	0	0	0	0	2	0	0	0	0	0	0	0	0	0	0	0	0	0	0	0	0	0	0	0	0	0	0	0	0	0	0	0	0	0	0	0	0	0	0	0	0	0	0	0	0	0	0	0	0	0	0	0	0	0	0	0	0	0	0	0	0	0	0	0	0	0	0	0	0	0	0	0	0	0	0	0	0	0	0	0	0	0	0	0	0	0	0	0	0	0	0	0	0	0	0	0	0	0	0	0	0	0	0	0	0	0	0	0	0	0	0	0	0	0	0	0	0	0	0	0	0	0	0	0	0	0	0	0	0	0	0	0	0	0	0	0	0	0	0	0	0	0	0	0	0	0	0	0	0	0	0	0	0	0	0	0	0	0	0	0	0	0	0	0	0	0	0	0	0	0	0	0	0	0	0	0	0	0	0	0	0	0	0	0	0	0	0	0	0	0	0	0	0	0	0	0	0	0	0	0	0	0	0	0	0	0	0	0	0	0	0	0	0	0	0	0	0	0	0	0	0	0	0	0	0	0	0	0	0	0	0	0	0	0	0	0
ENSG00000224818	0	9	32	0	30	0	33	3	8	73	8	22	9	0	0	3	0	3	0	0	108	23	40	48	0	0	18	0	59	8	22	19	10	0	6	0	26	3	4	54	0	17	0	6	30	10	8	7	0	0	0	0	22	3	0	0	8	21	78	0	0	20	31	2	13	0	0	0	10	0	44	0	5	96	0	2	44	0	19	37	13	18	34	14	0	4	0	0	18	10	14	3	0	0	9	0	0	0	0	1	0	0	65	35	7	0	18	6	0	0	90	0	13	25	1	8	0	23	4	16	0	4	20	2	7	21	33	2	0	0	0	1	27	0	35	0	19	7	20	2	0	0	40	0	18	4	46	0	0	5	4	0	0	0	81	25	0	0	0	3	0	17	3	2	46	11	6	24	10	89	0	57	116	0	49	47	1	0	2	0	0	0	5	4	0	0	244	17	0	0	1	2	0	3	17	0	0	32	12	81	0	74	2	25	0	13	28	16	0	0	0	0	73	0	20	130	24	2	63	0	3	28	9	43	0	0	12	29	0	0	28	0	95	0	27	0	0	21	115	13	4	45	0
ENSG00000174307	129	65	462	644	221	10	286	96	171	416	98	81	188	7	0	182	56	67	0	62	828	21	828	1054	18	0	345	58	88	38	635	61	31	113	459	30	534	51	363	151	0	325	0	122	248	46	289	640	18	80	323	251	181	358	0	294	198	331	394	7	71	221	60	219	39	103	22	3	158	43	415	0	91	229	59	33	260	54	570	494	570	131	282	105	0	0	5	3	242	211	22	53	30	151	209	63	148	0	86	6	196	47	1760	247	44	21	184	63	85	0	278	263	289	159	177	165	3	87	144	382	7	161	249	193	2	439	297	124	15	318	0	46	399	40	520	82	440	20	34	429	147	707	293	660	372	185	271	57	163	58	45	36	24	68	1200	324	43	252	30	109	12	534	196	127	358	125	254	278	257	528	450	655	1168	22	363	841	31	161	113	0	255	17	133	33	72	0	752	51	58	399	427	403	84	169	864	63	8	363	147	1389	88	226	196	655	17	186	128	178	0	47	313	305	855	283	759	623	112	210	740	142	251	461	173	797	168	655	70	374	183	129	594	27	451	36	419	298	0	112	411	302	381	837	89
ENSG00000159176	295	482	815	531	469	208	1294	599	402	585	488	395	708	128	411	161	1306	188	268	384	1003	416	700	801	134	1534	692	749	557	394	674	429	258	983	337	987	754	616	951	391	134	516	619	154	348	355	531	979	156	335	674	1143	405	582	312	908	532	588	983	74	595	215	354	570	148	102	656	1110	430	192	859	382	23	658	168	216	415	292	613	415	743	570	392	352	97	72	39	257	615	619	301	937	122	726	488	53	97	130	848	44	482	94	843	764	567	550	725	108	157	225	573	552	362	261	636	903	301	136	110	347	201	233	287	710	26	492	773	528	487	420	568	735	280	437	1022	558	475	284	249	731	551	577	689	612	852	790	698	466	155	585	48	994	468	307	839	552	233	325	126	472	141	454	261	185	652	315	280	783	824	996	895	636	910	163	789	768	412	448	651	11	436	342	653	157	453	63	810	175	379	189	643	796	26	393	785	513	170	321	407	1357	345	523	454	1016	651	299	702	738	120	362	1264	90	771	370	427	624	539	632	871	358	664	531	466	959	588	442	537	1117	464	375	560	372	1002	376	991	542	232	624	1347	1129	1094	1315	584
ENSG00000224536	0	0	1	0	0	0	0	0	0	0	0	0	0	0	21	0	0	7	0	0	10	0	0	0	0	0	0	0	0	0	0	0	0	0	0	0	0	0	0	0	0	0	0	0	0	0	153	0	0	0	0	0	0	0	0	1	0	0	0	0	0	0	0	0	0	0	0	0	0	0	4	0	0	0	0	0	15	0	0	7	0	0	0	0	0	0	0	0	0	0	0	0	0	0	0	0	0	0	0	0	0	0	0	0	0	0	0	0	0	0	0	0	4	0	0	0	0	0	0	9	0	0	0	0	0	12	0	0	0	0	0	0	0	0	30	0	0	0	0	0	0	0	0	0	0	0	0	0	0	0	0	2	0	0	2	0	0	0	0	0	0	0	0	0	0	1	9	0	0	0	0	0	0	0	0	47	0	3	0	0	0	0	0	0	0	0	0	0	0	0	0	0	0	0	0	0	0	0	0	0	3	0	0	0	0	0	0	0	0	0	0	0	0	0	4	0	0	0	2	0	0	0	0	1	0	0	0	0	0	0	0	0	0	8	0	0	8	0	0	0	0	0	0
ENSG00000223396	0	0	8	0	0	2	0	0	2	2	0	0	20	0	0	0	0	0	0	17	0	0	9	0	0	0	0	0	0	0	6	0	0	0	0	0	30	1	54	1	0	0	0	0	0	0	0	0	0	0	0	12	0	0	0	0	0	0	0	0	2	1	0	0	0	2	0	0	0	38	0	0	0	53	0	0	0	1	0	3	1	29	0	2	0	0	0	0	0	11	0	20	0	53	10	0	0	4	0	0	0	2	0	27	0	0	0	0	0	0	0	42	5	0	36	0	0	0	0	5	0	0	0	5	0	0	0	0	0	0	0	19	7	16	14	0	0	20	9	13	0	0	13	0	0	14	8	0	0	8	0	0	8	0	2	11	9	7	0	0	0	0	0	13	5	0	5	2	7	0	0	1	0	0	0	0	10	0	0	0	1	0	13	0	0	0	0	0	0	0	0	20	0	9	0	0	0	0	0	3	0	0	8	0	0	0	1	0	21	0	0	0	0	0	0	0	0	0	4	0	56	0	1	19	2	29	0	7	0	0	0	0	74	1	0	0	0	1	0	11	7	0	0
ENSG00000242150	0	0	0	0	0	0	0	0	0	0	0	0	0	0	0	0	0	0	0	0	0	0	0	0	0	0	0	0	0	0	0	0	0	0	0	0	0	0	0	0	0	0	0	0	0	0	0	0	0	0	0	0	0	0	0	0	0	0	0	0	0	0	0	0	0	0	0	0	0	0	0	0	0	0	0	0	0	0	0	0	0	0	0	0	0	0	0	0	0	0	0	0	0	0	0	0	0	0	0	0	0	0	0	0	0	0	0	0	0	0	0	0	0	0	0	0	0	0	0	0	0	0	0	0	0	0	0	0	0	0	0	0	0	0	0	0	0	0	0	0	0	0	0	0	0	0	0	0	0	0	0	0	0	0	0	0	0	0	0	0	0	0	0	0	0	0	0	0	0	0	0	0	0	0	0	0	0	0	0	0	0	0	0	0	0	0	0	0	0	0	0	0	0	0	0	0	0	0	0	0	0	0	0	0	0	0	0	0	0	0	0	0	0	0	0	0	0	0	0	0	0	0	0	0	0	0	0	0	0	0	0	0	0	0	0	0	0	0	0	0	0	0	0
ENSG00000269690	80	54	4	0	27	19	26	1	2	18	6	5	0	35	39	1	24	4	9	15	4	22	0	0	6	6	0	0	10	18	0	12	34	0	4	0	3	6	0	0	11	6	0	0	0	55	0	0	11	0	0	0	0	0	53	3	6	0	0	16	4	0	0	0	0	5	0	0	0	0	0	0	10	0	43	1	0	0	0	0	0	0	3	0	7	0	0	1	0	0	6	23	0	0	0	0	0	15	49	0	51	7	0	0	0	0	0	0	0	0	0	0	0	0	34	2	0	0	0	0	1	0	5	0	5	10	2	0	45	0	13	21	0	0	0	17	0	1	1	0	21	0	4	0	0	0	39	44	0	0	0	42	0	1	0	0	0	0	0	0	16	0	0	0	0	0	15	23	0	1	0	0	0	9	0	0	4	0	0	0	9	0	4	0	10	0	0	0	0	0	0	11	0	0	0	0	3	0	0	0	0	44	0	0	0	14	0	0	0	0	0	0	0	0	0	0	0	0	2	154	9	0	21	0	7	0	13	0	0	0	0	1	21	0	24	0	67	0	0	0	5	57	24
ENSG00000134369	630	736	251	262	98	196	298	234	298	290	247	159	227	626	411	134	1756	303	137	239	351	370	247	167	303	961	98	69	337	207	294	275	306	550	130	344	331	242	297	103	355	331	9	42	148	971	398	195	216	101	262	415	290	73	795	1120	444	610	308	208	673	63	137	369	177	90	334	152	103	107	294	486	31	101	302	262	329	0	334	132	369	212	237	186	122	37	55	272	61	397	258	228	86	169	272	125	97	144	173	10	68	134	131	149	427	378	174	46	121	0	218	155	253	235	283	237	59	46	1	131	84	168	720	362	23	184	413	147	1491	148	1141	493	260	425	253	162	169	174	380	604	427	478	436	279	427	124	910	659	115	90	58	369	443	97	249	355	72	101	27	272	466	102	56	170	97	140	207	354	314	404	458	147	425	34	288	549	116	206	270	1	207	485	117	23	398	41	144	60	240	0	92	678	24	294	324	158	109	84	266	574	117	298	297	193	480	101	279	355	71	72	59	108	262	129	264	260	113	398	288	146	249	493	554	236	344	167	252	563	620	86	179	553	614	82	690	373	560	422	129	388	341	179	132
ENSG00000236390	0	0	0	0	0	0	0	0	0	0	0	0	0	0	0	0	0	0	0	0	0	0	0	0	0	0	0	0	0	0	0	0	0	0	0	0	0	0	0	0	0	0	0	0	0	0	0	0	0	0	0	0	0	0	0	0	0	0	0	0	0	0	0	0	0	0	0	0	0	0	0	0	0	0	0	0	0	0	0	0	0	0	0	0	0	0	0	0	0	0	0	0	0	0	0	0	0	0	0	0	0	0	0	0	0	0	0	0	0	0	0	0	0	0	0	0	0	0	0	0	0	0	0	0	0	0	0	0	0	0	0	0	0	0	0	0	0	0	0	0	0	0	0	0	0	0	0	0	0	0	0	0	0	0	0	0	0	0	0	0	0	0	0	0	0	0	0	0	0	0	0	0	0	0	0	0	0	0	0	0	0	0	0	0	0	0	0	0	0	0	0	0	0	0	0	0	0	0	0	0	0	0	0	0	0	0	0	0	0	0	0	0	0	0	0	0	0	0	0	0	0	0	0	0	0	0	0	0	0	0	0	0	0	0	0	0	0	0	0	0	0	0	0
ENSG00000231871	0	5	8	0	0	0	0	0	0	0	1	0	0	0	0	0	0	16	7	0	0	0	0	0	0	0	0	0	0	0	0	1	0	0	0	0	10	13	0	0	0	0	0	0	0	0	0	0	0	0	0	0	0	0	0	0	0	0	0	3	0	0	0	0	0	0	0	0	0	0	0	0	0	0	0	0	0	0	0	0	0	0	0	3	0	0	5	0	0	0	0	0	0	0	0	0	16	0	0	0	0	0	0	0	0	0	0	0	0	0	0	0	0	0	0	0	0	1	0	0	0	0	1	0	0	12	0	0	18	0	0	0	0	0	0	0	0	0	0	0	0	0	14	0	0	0	0	0	0	0	0	0	0	0	4	0	0	0	0	0	1	0	8	0	0	0	0	0	0	0	9	0	0	0	0	10	0	9	0	0	0	0	8	6	0	0	0	0	0	0	0	1	0	0	0	0	0	0	0	0	0	0	0	0	0	0	0	5	0	1	0	0	2	0	0	0	0	0	0	0	0	0	0	0	0	0	0	0	0	23	0	1	0	0	0	0	0	0	0	0	0	0	0
ENSG00000264802	0	0	0	0	0	0	0	0	0	0	0	0	0	0	0	0	0	1	0	0	0	0	0	0	0	0	0	0	0	0	0	0	19	0	0	0	0	0	0	0	0	0	0	0	0	0	0	0	0	0	0	0	0	0	0	0	0	0	0	0	0	0	0	0	0	0	0	0	0	0	0	0	0	0	0	0	0	0	0	0	0	0	0	0	0	0	0	0	0	0	0	0	0	0	0	0	0	0	0	0	0	0	0	0	0	0	0	0	0	0	0	0	0	0	0	0	0	0	0	0	0	0	0	0	0	0	0	0	22	0	0	0	0	0	0	0	0	0	0	0	0	0	0	0	0	0	9	0	0	0	0	0	0	0	0	0	0	0	0	0	0	0	0	0	0	0	0	0	0	0	0	0	0	0	0	0	0	0	0	0	0	0	0	0	0	0	0	0	0	0	0	0	0	0	0	0	0	0	0	0	0	0	0	0	0	0	0	0	0	0	0	0	0	0	0	0	0	0	0	0	0	0	0	0	0	0	0	0	0	0	0	0	0	0	0	0	0	0	0	0	0	0	0
ENSG00000235121	0	11	0	0	0	2	0	0	0	0	0	0	0	0	0	0	0	0	1	0	0	0	0	0	1	0	0	0	0	0	0	0	0	0	0	0	0	0	0	0	0	0	0	0	1	0	0	0	0	0	0	0	0	1	0	0	0	0	0	0	0	0	0	0	0	0	0	0	0	0	0	0	2	0	0	0	0	0	0	0	0	0	0	0	2	0	0	1	0	0	0	0	0	0	0	0	0	0	0	0	0	0	0	0	0	0	0	0	0	0	0	0	0	0	0	0	0	0	0	0	0	1	0	0	0	0	0	1	0	0	0	0	0	0	0	0	0	0	0	0	0	0	0	0	0	0	0	0	0	0	1	0	0	0	0	0	0	0	0	0	0	0	0	0	0	0	0	0	0	0	0	0	0	1	0	0	0	0	0	2	1	0	0	2	0	0	0	0	0	42	0	0	1	0	0	0	0	0	0	0	0	0	0	0	0	0	0	0	0	0	0	0	0	0	0	0	0	0	0	0	0	0	0	0	0	0	0	0	0	0	0	0	0	0	0	0	0	0	0	0	0	0	0
ENSG00000200942	0	0	0	0	0	0	0	0	0	0	0	0	0	0	0	0	0	0	0	0	0	0	0	0	0	0	0	0	0	0	0	2	0	0	0	0	0	0	0	0	0	7	0	0	0	0	0	0	0	0	0	0	0	0	0	0	0	0	0	0	0	0	0	0	0	0	0	0	0	0	0	0	0	0	0	0	0	0	0	0	0	0	0	0	0	0	0	0	0	0	3	0	0	0	0	0	0	1	0	0	0	0	0	0	0	0	0	0	0	0	0	0	0	0	0	0	0	0	0	0	0	0	0	0	0	0	0	11	0	0	0	0	0	0	0	0	0	0	0	0	0	0	0	0	0	0	0	0	0	0	0	0	0	0	0	0	0	0	0	0	0	0	0	0	0	0	0	0	0	0	0	11	0	0	0	0	0	0	0	0	0	0	0	0	0	0	0	0	0	0	0	0	0	0	0	0	0	0	0	0	0	0	0	0	0	0	0	0	0	0	0	0	0	0	0	0	0	0	0	0	0	0	12	0	0	0	0	0	0	0	0	0	0	0	0	0	0	0	0	0	0	0	0
ENSG00000221028	0	0	0	0	0	0	0	0	0	0	0	0	0	0	0	0	0	0	0	0	0	0	0	0	0	0	0	0	0	0	0	0	0	0	0	0	0	0	0	0	0	0	0	0	0	0	0	0	0	0	0	0	0	0	0	0	0	0	0	0	0	0	0	0	0	0	0	0	0	0	0	0	0	0	0	0	0	0	0	0	0	0	0	0	0	0	0	0	0	0	0	0	0	0	0	0	0	0	0	0	0	0	0	0	0	0	0	0	0	0	0	0	0	0	0	0	0	0	0	0	0	0	0	0	0	0	0	0	0	0	0	0	0	0	0	0	0	0	0	0	0	0	0	0	0	0	0	0	0	0	0	0	0	2	0	0	0	0	0	0	0	0	0	0	0	0	0	0	0	0	0	0	0	0	0	0	0	0	0	0	0	0	0	0	0	0	0	0	0	0	0	0	0	0	0	0	0	0	0	0	0	0	0	0	0	0	0	0	0	0	0	0	0	0	0	0	0	0	0	0	0	0	0	0	0	0	0	0	0	0	0	0	0	0	0	0	0	0	0	0	0	0	0
ENSG00000198700	797	256	877	65	397	173	1347	397	526	392	665	211	660	146	307	198	960	83	236	336	460	582	462	568	239	1158	392	283	431	286	243	300	92	472	313	689	370	883	340	432	106	585	451	118	156	390	442	446	437	330	612	994	348	271	319	224	439	497	650	78	468	131	279	492	171	113	291	772	431	329	287	486	52	340	424	115	557	247	282	291	410	317	285	202	87	133	20	197	419	825	639	966	47	289	398	132	82	181	314	43	640	206	258	420	424	385	261	78	578	23	579	118	450	125	831	895	349	39	121	223	219	178	283	617	24	364	510	261	636	236	332	894	393	467	276	277	399	224	424	130	516	470	702	242	409	298	475	750	72	478	16	439	528	307	429	490	288	280	103	396	166	331	300	284	486	335	236	640	413	249	366	483	118	135	554	688	270	431	650	0	152	416	545	33	357	233	479	164	313	401	346	666	128	589	312	585	154	204	366	562	203	355	507	566	542	179	526	732	99	116	657	0	393	128	499	538	161	822	637	429	511	493	729	412	303	382	451	687	510	222	400	606	538	508	559	630	351	247	273	795	767	334	442
ENSG00000198892	0	11	8	15	13	2	84	2	7	9	11	22	0	7	0	6	110	6	0	1	0	9	15	98	0	44	0	0	18	12	12	26	0	0	0	0	0	1	1	6	0	0	4	35	0	0	0	18	20	0	0	0	1	16	48	12	19	23	0	0	2	2	2	0	0	5	32	0	13	0	64	20	0	34	0	0	0	152	0	27	4	9	0	0	0	0	0	0	0	29	1	0	0	0	14	0	0	0	0	0	0	0	19	3	3	3	0	5	16	0	0	0	0	11	0	0	0	0	0	8	0	0	2	0	5	4	33	0	0	0	0	0	0	0	3	0	0	1	12	21	24	23	6	46	0	20	62	0	0	21	0	8	0	13	39	6	1	0	0	0	12	5	9	0	20	2	8	0	0	32	0	10	0	0	0	0	0	2	0	0	0	34	4	0	4	1	0	0	4	0	25	2	0	0	1	12	0	0	29	0	14	0	1	1	0	0	0	0	0	0	0	0	64	18	12	19	0	11	5	0	0	0	21	32	0	9	5	3	0	0	54	1	7	0	0	10	0	0	8	0	4	0	0
ENSG00000223774	0	0	3	0	0	0	0	0	0	0	0	0	0	0	0	0	0	0	0	0	0	0	0	0	0	0	0	0	0	0	0	0	0	0	0	0	0	0	0	0	0	0	0	0	0	0	0	0	0	0	0	0	0	0	0	0	0	0	0	0	0	1	0	0	0	0	0	0	0	0	0	0	0	0	0	0	0	0	0	0	0	0	0	0	0	0	0	0	0	0	0	0	0	0	0	0	0	0	0	0	0	0	3	0	0	0	0	0	0	0	0	0	0	0	0	0	0	0	0	0	0	0	0	0	0	0	0	0	0	0	0	0	0	0	0	0	0	0	0	0	0	0	0	0	0	0	0	0	0	0	0	0	0	0	0	0	0	0	0	0	0	0	0	0	0	0	0	0	0	0	0	0	0	1	0	0	0	0	0	0	0	0	0	0	0	0	0	0	0	0	0	0	0	0	0	0	0	0	0	0	0	0	0	0	0	0	0	0	0	0	0	0	0	0	0	0	0	0	0	0	0	0	0	0	0	0	0	0	0	0	0	0	0	0	0	0	0	0	0	0	0	0	0
ENSG00000163431	0	0	0	0	0	1	0	0	0	0	0	0	0	0	0	0	0	0	0	0	0	0	1	0	1	0	0	0	0	0	0	0	0	0	0	0	0	0	0	0	0	0	0	0	0	2	0	0	0	0	0	0	0	0	0	0	0	0	0	0	0	1	0	0	0	0	0	0	0	0	0	0	0	0	0	0	0	0	0	0	0	0	0	0	0	0	0	0	0	1	0	0	0	0	0	0	0	0	0	0	0	0	0	0	0	0	0	0	0	0	0	0	0	0	0	0	0	0	0	0	0	0	0	0	0	0	0	0	0	0	0	0	0	0	0	0	0	0	0	0	0	0	0	0	0	0	8	0	0	0	0	0	0	0	0	11	0	0	0	0	0	0	0	0	0	0	0	0	0	3	0	0	0	0	0	0	0	0	0	0	0	0	0	0	0	0	0	0	0	0	0	0	0	0	0	0	0	0	0	0	0	0	0	0	0	17	0	0	0	0	0	0	0	0	0	0	0	0	0	0	0	0	0	0	0	0	0	0	0	0	0	0	0	0	0	0	0	0	0	0	0	0	0
ENSG00000134375	82	141	317	129	148	30	178	136	95	116	356	112	267	74	172	38	57	29	140	101	222	272	92	198	19	141	113	239	90	347	95	73	165	152	100	324	63	256	218	192	36	172	240	72	48	101	314	81	99	42	242	459	225	118	167	227	81	68	202	19	203	41	131	152	21	16	179	327	279	119	41	312	4	213	139	81	145	220	127	75	137	130	84	24	29	0	47	258	156	229	114	570	24	247	164	48	16	40	104	4	754	140	183	152	169	66	156	34	163	70	180	187	156	126	261	358	355	28	100	85	60	35	110	262	17	153	153	153	293	36	595	107	60	182	273	280	71	146	57	93	416	172	388	33	383	160	266	236	24	317	10	348	116	174	102	65	89	206	270	191	83	118	94	76	242	122	146	83	193	343	13	107	150	57	77	188	113	55	125	14	109	106	173	116	143	74	106	80	116	0	97	223	1	131	174	287	39	156	194	190	103	254	283	227	103	91	220	87	35	79	182	0	48	96	160	87	213	223	129	128	156	82	181	117	209	156	112	230	0	565	142	186	121	285	100	226	293	136	20	158	153	174	248
ENSG00000206637	0	0	0	0	0	0	0	0	0	0	0	0	0	0	0	0	0	0	0	0	0	0	0	0	0	0	0	0	0	0	0	0	0	0	0	0	0	0	0	0	0	0	0	0	0	0	0	0	0	0	0	0	0	0	0	0	0	0	0	0	0	0	0	0	0	0	0	0	0	0	0	0	0	0	0	0	0	0	0	0	0	0	0	0	0	0	0	0	0	0	0	0	0	0	0	0	0	0	0	0	0	0	0	0	0	0	0	0	0	0	0	0	0	0	0	0	0	0	0	0	0	0	0	0	0	0	0	0	0	0	0	0	0	0	0	0	0	0	0	0	0	0	0	0	0	0	0	0	0	0	0	0	0	0	0	0	0	0	0	0	0	0	0	0	0	0	0	0	0	0	0	0	0	0	0	0	0	0	0	0	0	0	0	0	0	0	0	0	0	0	0	0	0	0	0	0	0	0	0	0	0	0	0	0	0	0	0	0	0	0	0	0	0	0	0	0	0	0	0	0	0	0	0	0	0	0	0	0	0	0	0	0	0	0	0	0	0	0	0	0	0	0	0
ENSG00000238003	0	0	0	0	0	5	0	1	4	0	0	4	0	0	0	2	0	1	0	0	0	0	0	0	0	0	0	0	0	0	0	0	0	0	0	0	0	0	0	0	0	0	0	1	0	0	0	0	0	0	0	0	1	0	0	0	0	0	0	5	0	0	0	0	0	0	0	0	0	0	0	0	0	0	0	0	0	0	0	0	0	0	0	0	0	4	0	0	36	0	0	0	0	0	0	0	0	0	0	1	0	0	0	0	0	0	0	0	0	0	0	0	0	0	0	0	0	1	0	0	0	0	0	0	0	0	0	0	0	1	0	0	0	0	0	0	0	0	0	0	0	0	0	0	0	0	0	0	0	0	0	0	0	0	0	0	0	0	0	0	0	0	0	0	0	0	0	0	0	0	0	1	0	0	0	0	0	0	0	2	0	0	0	0	0	0	0	0	0	0	0	0	0	0	0	0	0	0	0	0	0	0	0	0	0	0	0	0	0	0	0	0	0	0	0	0	0	0	0	0	0	0	0	0	0	0	0	0	0	0	0	0	0	0	0	0	0	0	0	0	0	0	0
ENSG00000176393	1248	485	1564	526	579	259	3132	944	287	889	1073	356	1208	203	662	262	1937	180	395	943	1196	669	1164	1875	167	1304	527	636	605	876	512	487	851	1327	1082	799	1301	983	1243	874	103	1332	615	251	359	289	1057	1276	642	305	1676	1584	781	554	774	1917	503	942	1449	117	725	296	477	901	159	178	973	1224	722	776	907	1265	48	759	578	306	875	518	924	611	1017	522	643	304	145	66	78	405	535	797	710	1116	163	467	983	119	135	122	639	129	777	340	856	913	1028	585	975	151	1226	461	823	966	633	682	938	1424	405	198	227	511	251	536	625	1039	33	981	950	614	770	495	913	970	549	894	868	806	702	413	158	758	1142	1210	903	413	1111	703	924	1043	240	785	41	748	682	278	925	736	405	733	256	617	275	854	434	353	912	354	532	707	943	1647	648	1219	1014	150	944	1725	603	751	857	0	845	606	1075	175	399	123	1179	354	755	1081	828	828	127	570	988	834	131	664	735	924	269	600	1124	1418	776	304	1184	1043	163	159	470	99	1008	485	926	927	311	1025	1180	701	987	973	921	1194	833	770	617	1591	614	1044	587	292	1017	603	1160	983	374	757	487	1492	1463	1007	800
ENSG00000273478	0	0	5	0	0	0	0	0	0	0	0	0	0	0	0	0	0	0	0	0	0	0	0	0	0	0	0	0	0	0	0	1	0	0	0	0	0	0	0	0	0	0	0	0	0	0	0	0	0	0	0	0	0	0	0	0	0	0	0	0	0	0	0	0	0	0	0	0	0	0	4	0	0	0	0	0	0	0	0	0	0	7	17	0	0	0	0	0	0	0	0	0	0	0	0	0	0	0	0	0	0	0	0	0	0	0	0	0	0	0	0	0	0	0	4	0	0	0	0	0	0	0	0	0	0	0	0	0	0	0	0	0	0	0	0	2	0	0	0	0	0	0	1	0	0	2	0	0	0	0	0	0	0	0	0	0	2	0	0	0	0	0	0	0	0	0	0	2	0	0	0	0	0	0	0	0	0	0	0	0	0	0	11	0	0	0	0	0	0	0	0	0	0	0	0	0	0	0	0	0	1	4	0	0	0	0	0	0	0	0	0	0	0	0	0	0	0	0	7	0	0	15	0	1	32	0	0	0	0	0	0	0	0	0	0	0	0	0	0	0	1	0	0
ENSG00000234678	0	0	3	0	0	0	0	0	0	0	0	0	0	0	0	0	0	0	0	0	0	0	0	0	0	0	0	0	0	0	0	0	0	0	0	0	0	0	0	0	0	0	0	0	0	0	0	0	0	0	0	0	0	0	0	0	0	0	0	0	0	0	0	0	0	0	0	0	0	0	0	0	0	0	0	0	0	0	0	0	0	0	0	0	0	0	0	0	0	0	0	0	0	0	0	0	0	0	0	0	15	0	0	0	0	0	4	0	0	0	0	0	0	0	0	0	0	0	0	0	0	0	0	0	0	0	0	0	0	0	0	0	0	0	0	0	0	0	0	0	0	0	0	0	0	0	0	0	0	0	0	0	0	0	0	0	0	0	0	0	0	0	0	0	0	0	0	0	0	0	0	0	0	0	0	0	0	0	0	0	0	0	0	0	0	0	0	0	0	0	0	0	0	0	0	0	0	0	0	0	0	0	0	0	0	0	0	0	0	0	0	0	0	0	0	0	0	0	6	0	0	0	0	2	0	0	5	2	0	0	0	0	0	0	0	0	0	0	0	0	0	0	0
ENSG00000163435	0	6	5	0	0	2	2	0	3	0	6	2	0	0	0	0	0	0	5	6	0	3	2	1	0	0	0	12	14	33	0	9	0	7	34	9	34	0	72	0	0	5	4	0	1	0	0	6	0	0	0	0	2	23	0	0	0	0	0	1	7	1	0	0	0	1	0	0	11	0	0	148	0	0	0	0	0	0	0	15	0	0	0	1	0	0	1	0	21	6	0	4	25	0	0	0	0	22	52	6	0	12	55	5	11	0	0	0	0	0	0	0	4	10	39	4	0	0	0	0	4	0	0	10	0	2	14	2	19	0	0	21	0	44	0	0	1	0	0	101	0	0	101	0	0	3	0	0	0	6	0	0	2	0	5	0	0	0	0	0	6	0	0	0	0	3	3	0	0	0	0	33	0	0	0	0	2	3	33	0	0	0	11	0	0	393	0	7	0	0	0	7	0	0	0	0	0	0	0	0	0	0	42	4	0	45	0	0	0	44	0	0	0	0	5	0	0	0	12	0	0	29	0	4	0	0	0	63	0	0	0	0	0	0	0	0	0	2	0	0	25	19	6
ENSG00000249007	0	0	0	0	0	0	0	0	0	0	0	0	0	0	0	0	0	0	0	0	0	0	0	0	0	0	0	0	0	0	0	0	0	0	0	0	0	0	0	0	0	0	0	0	0	0	0	0	0	0	0	0	0	0	0	0	0	0	0	0	0	0	0	0	0	0	0	0	0	0	0	0	0	0	0	0	0	0	0	0	0	0	3	0	0	0	0	0	0	0	0	0	0	0	0	0	0	0	0	0	0	0	0	0	0	0	0	0	0	0	0	0	0	0	0	0	0	0	0	0	0	0	0	0	0	0	0	0	0	0	0	0	0	0	0	0	0	0	0	0	0	0	0	0	0	0	0	0	0	0	0	0	0	0	0	0	0	0	0	0	0	0	0	0	0	0	0	0	0	0	0	0	0	0	0	0	1	0	0	0	0	0	0	0	0	0	0	0	0	0	0	0	0	0	0	0	0	0	0	0	0	0	0	0	0	0	0	0	0	0	0	0	0	0	14	0	0	0	1	0	0	0	0	0	0	0	0	0	0	0	0	0	0	0	0	0	0	0	0	0	0	0	0
ENSG00000232296	0	0	0	0	0	0	0	0	0	0	0	0	0	0	0	0	0	0	0	0	0	0	0	0	0	0	0	0	0	0	0	0	0	1	0	0	0	0	0	0	0	0	0	0	0	0	0	0	0	0	0	0	0	0	0	0	0	0	0	0	0	0	0	0	0	0	0	0	0	0	0	0	0	0	0	0	0	0	0	0	0	0	0	0	0	0	0	0	0	0	0	0	0	0	0	0	0	0	0	0	0	0	0	0	0	0	0	0	0	0	0	0	0	0	0	0	0	0	0	0	0	0	0	0	0	0	0	0	0	0	0	0	0	0	0	0	0	0	0	0	0	0	0	0	0	0	0	0	0	0	0	0	0	0	0	0	0	0	0	0	0	0	0	0	0	0	0	0	0	0	0	0	0	0	0	0	0	0	0	0	0	0	0	0	0	0	0	0	0	0	0	0	0	0	0	0	0	0	0	0	0	0	0	0	0	0	0	0	0	0	0	0	0	0	0	0	0	0	0	0	0	0	0	0	0	0	0	0	0	0	0	0	0	0	0	0	0	0	0	0	0	0	0
ENSG00000235811	0	0	0	0	0	0	0	0	0	0	0	0	0	0	0	0	0	0	0	0	0	0	0	0	0	0	0	0	0	0	0	0	0	0	0	0	0	0	0	0	0	0	0	0	0	0	0	0	0	0	0	0	0	0	0	0	0	0	0	0	0	0	0	0	0	0	0	0	0	0	0	0	0	0	0	0	0	0	0	0	0	0	0	0	0	0	0	0	0	0	0	0	0	0	0	0	0	0	0	0	0	0	0	0	0	0	0	0	0	0	0	0	0	0	0	0	0	0	0	0	0	0	0	0	0	0	0	0	0	0	0	0	0	0	0	0	0	0	0	0	0	0	0	0	0	0	0	0	0	0	0	0	0	0	0	0	0	0	0	0	0	0	0	0	0	0	0	0	0	0	0	0	0	0	0	0	0	0	0	0	0	0	0	0	0	0	0	0	0	0	0	0	0	0	0	0	0	0	0	0	0	0	0	0	0	0	0	0	0	0	0	0	0	0	0	0	0	0	0	0	0	0	0	0	0	0	0	0	0	0	0	0	0	0	0	0	0	0	0	0	0	0	0
ENSG00000227109	0	0	0	0	0	0	0	0	0	0	0	0	0	0	0	0	0	0	0	0	0	0	0	0	0	0	0	0	0	0	0	0	0	0	0	0	0	0	0	0	0	0	0	0	1	0	0	0	0	0	0	0	0	0	0	0	0	0	0	0	0	0	0	0	0	0	0	0	0	0	0	0	0	0	0	0	0	0	0	0	0	0	0	0	0	0	0	0	0	0	0	0	0	0	0	0	0	0	0	0	0	0	0	0	0	0	0	0	0	0	0	0	0	0	0	0	0	0	0	0	0	0	0	0	0	0	0	0	0	0	0	0	0	0	0	0	0	0	0	0	0	0	0	0	0	0	0	0	0	0	0	0	0	0	0	0	0	0	0	0	0	0	0	0	0	0	0	0	0	0	0	0	0	0	0	0	0	0	0	0	0	0	0	0	0	0	0	0	0	0	0	0	0	0	0	0	0	0	0	0	0	0	0	0	0	0	0	0	0	0	0	0	0	0	0	0	0	0	0	0	0	0	0	0	0	0	0	0	0	0	0	0	0	0	0	0	0	0	0	0	0	0	0
ENSG00000170075	0	0	3	0	8	3	1	10	5	0	0	3	7	0	1	4	0	2	6	2	2	0	1	17	3	0	7	6	0	0	0	0	16	10	0	3	0	0	0	5	2	4	0	16	8	0	1	8	0	10	0	0	9	0	0	7	0	8	0	4	0	6	6	0	0	0	0	0	0	0	0	0	3	0	0	2	0	0	1	1	0	2	1	4	6	2	0	3	0	4	0	0	0	0	0	1	0	1	0	0	0	0	0	16	1	2	0	1	0	0	0	0	1	1	0	1	0	1	0	0	0	0	0	0	2	3	7	0	4	0	0	0	0	0	0	1	0	0	3	0	0	0	4	1	1	1	0	0	1	0	3	2	0	0	1	0	0	0	1	0	0	1	1	0	4	0	1	0	0	0	0	0	1	5	0	0	1	0	0	0	0	0	2	5	1	1	0	0	3	0	0	0	0	0	0	2	0	0	1	0	1	1	0	0	0	3	1	17	0	0	0	0	1	0	0	5	1	0	0	0	5	0	0	0	0	0	2	0	0	0	4	2	0	0	0	0	11	0	0	0	0	4	2
ENSG00000143862	543	426	753	283	435	321	973	528	295	725	645	533	489	341	523	188	635	286	333	323	717	711	625	1375	222	840	426	772	604	550	762	435	327	482	774	593	622	585	429	650	111	655	562	146	167	423	705	648	488	195	374	1063	388	584	582	1501	379	586	403	180	693	155	244	397	277	146	330	658	305	367	419	680	1	365	298	215	481	16	332	300	491	281	141	148	138	23	31	284	294	372	711	625	135	428	427	80	104	76	407	70	452	324	714	558	529	339	314	183	481	327	615	239	495	233	722	709	153	98	104	317	215	206	444	780	27	436	496	320	536	150	660	481	284	421	411	633	606	234	257	255	497	643	544	297	914	259	945	730	68	365	52	533	484	344	682	466	242	288	188	342	270	422	184	340	360	343	241	513	845	726	806	594	727	140	343	463	300	491	205	37	341	188	671	71	221	201	280	120	481	1037	292	527	55	385	640	457	161	185	307	556	202	163	715	569	511	187	442	1058	159	370	608	72	350	675	457	486	455	549	455	606	783	481	702	407	918	353	429	268	481	729	342	547	422	324	512	478	250	407	377	424	530	658	658
ENSG00000143851	286	38	53	0	52	86	157	69	11	98	112	66	57	28	238	27	51	22	118	206	29	296	1	0	11	829	60	44	201	101	88	66	48	192	49	246	4	171	21	31	17	75	193	20	4	88	0	0	299	693	7	0	61	68	304	70	93	39	43	29	169	8	76	41	93	16	100	85	45	219	0	239	0	52	100	41	26	0	1	2	13	37	0	9	14	10	0	45	81	123	23	241	0	18	19	84	0	69	99	0	93	30	0	58	89	168	0	6	39	85	36	0	48	18	195	142	16	0	0	0	22	46	161	100	4	24	171	25	269	1	145	374	0	254	0	91	45	52	64	0	154	0	55	0	90	86	57	89	0	93	26	126	59	69	3	25	51	0	44	45	71	0	0	30	0	24	5	23	60	29	0	0	16	47	5	10	73	55	368	0	46	83	123	1	73	30	0	41	36	0	52	7	0	107	0	40	55	27	8	35	11	9	66	80	197	14	55	0	6	3	252	41	0	0	0	0	0	15	10	144	221	0	95	5	340	0	89	175	2	0	0	150	44	121	27	95	164	85	0	0	145	38	106
ENSG00000243323	0	0	0	0	0	0	0	0	0	0	2	0	0	0	0	5	0	0	0	0	0	0	0	0	0	0	0	0	0	0	0	0	0	0	0	0	0	0	0	0	0	8	0	2	0	0	0	0	10	0	0	0	1	0	0	0	0	0	0	0	0	0	0	0	0	0	0	0	0	0	0	0	0	0	0	1	0	0	0	0	0	0	0	0	0	0	0	0	0	0	0	0	0	0	0	0	0	0	0	0	0	4	0	0	0	2	0	0	0	0	0	0	0	0	0	0	0	0	0	6	0	0	0	3	0	0	0	0	0	0	0	0	0	0	0	0	0	0	0	0	0	0	0	27	0	0	0	0	0	23	0	0	0	0	0	0	20	4	0	0	0	0	0	0	9	0	0	0	0	0	0	0	0	0	5	0	15	0	0	0	3	0	0	0	0	0	0	0	18	0	0	0	0	0	0	0	0	0	0	0	0	0	0	30	0	0	0	0	0	0	0	0	0	0	0	0	0	0	5	0	0	0	0	0	13	0	0	0	0	0	0	1	44	0	0	0	0	0	0	0	16	0	0
ENSG00000133067	0	0	0	0	0	0	0	0	0	0	0	0	0	0	0	0	0	0	0	0	0	0	0	0	0	0	0	0	0	0	0	0	0	0	0	0	1	0	0	0	0	0	0	0	0	0	0	0	0	0	0	0	0	0	0	0	0	0	0	0	0	0	0	0	0	0	0	0	0	0	0	0	0	0	0	0	0	0	0	0	0	0	0	0	0	0	0	0	0	0	0	0	0	0	0	0	0	0	0	0	0	0	0	0	0	2	0	0	0	0	0	0	0	0	0	0	0	0	0	0	0	0	0	0	0	0	0	0	0	0	0	0	0	0	0	0	0	0	0	0	0	0	0	0	0	0	0	0	0	0	0	0	0	0	0	0	0	0	0	0	0	0	0	0	0	0	0	0	0	0	0	0	0	0	0	0	0	0	0	0	0	0	0	0	0	0	0	0	0	0	0	0	0	0	0	0	0	0	0	0	0	0	1	0	0	1	0	0	0	0	0	0	0	0	0	0	2	0	1	0	0	0	0	0	18	0	0	0	0	0	0	0	0	0	0	0	0	0	0	0	0	0	0
ENSG00000238571	0	0	0	0	0	0	0	0	0	0	0	0	0	0	0	0	0	0	0	0	0	0	0	0	0	0	0	0	0	0	0	0	0	0	0	0	0	0	0	0	0	0	0	0	0	0	0	0	0	0	0	0	0	0	0	0	0	0	0	0	0	0	0	0	0	0	0	0	0	0	0	0	0	0	0	0	0	0	0	0	0	0	0	0	0	0	0	0	0	0	0	0	0	0	0	0	0	0	0	0	0	0	0	0	0	0	0	0	0	0	0	0	0	0	0	0	0	0	0	0	0	0	0	0	0	0	0	0	0	0	0	0	0	0	0	0	0	0	0	0	0	0	0	0	0	0	0	0	0	0	0	0	0	0	0	0	0	0	0	0	0	0	0	0	0	0	0	0	0	0	0	0	0	0	0	0	0	0	0	0	0	0	0	0	0	0	0	0	0	0	0	0	0	0	0	0	0	0	0	0	0	0	0	0	0	0	0	0	0	0	0	0	0	0	0	0	0	0	0	0	0	0	0	0	0	0	0	0	0	0	0	0	0	0	0	0	10	0	0	0	0	0	0
ENSG00000239046	0	0	0	0	0	0	0	3	0	0	0	0	0	0	0	0	0	0	0	0	0	0	0	0	0	0	0	0	0	0	0	0	0	0	0	0	0	0	0	0	0	0	0	0	0	0	0	0	0	0	0	0	0	2	0	1	0	0	0	0	0	0	0	0	0	0	0	0	0	0	0	0	0	0	0	0	0	0	0	0	0	0	0	0	0	0	0	0	0	0	0	0	0	0	0	0	0	0	0	0	0	0	0	0	0	0	0	0	0	0	0	0	0	0	0	0	0	0	0	0	0	0	0	0	0	0	0	0	0	0	0	0	0	0	0	0	0	0	0	0	0	0	0	0	0	0	0	0	0	0	0	0	0	0	0	0	0	0	0	0	0	0	0	0	0	0	0	0	0	0	0	7	0	0	0	0	0	0	0	0	0	0	0	0	0	0	0	0	0	0	0	0	0	0	0	0	0	0	0	0	0	0	0	0	0	0	0	0	0	0	0	0	0	0	0	0	0	0	0	0	0	0	0	0	0	0	0	0	0	0	0	0	0	0	0	0	0	0	0	0	0	0	0
ENSG00000077152	10	7	15	0	11	0	48	6	0	0	1	0	10	0	0	1	0	0	3	0	0	0	0	26	0	0	0	0	2	11	0	0	0	0	0	0	1	7	0	7	0	4	2	8	0	7	0	0	0	8	0	0	1	0	0	0	0	21	0	1	6	0	0	0	0	3	0	0	2	0	0	0	0	20	0	5	16	0	3	0	0	17	33	0	0	0	0	37	0	41	25	32	3	0	0	0	0	0	0	0	0	0	0	9	0	0	0	0	0	0	0	0	9	0	0	15	0	0	0	0	0	10	0	0	0	15	23	12	0	0	0	1	0	0	5	0	0	5	0	95	0	0	0	0	0	7	6	0	16	68	0	0	25	0	2	1	0	0	23	0	0	0	0	0	0	0	3	13	0	28	0	3	0	0	2	0	0	0	0	0	15	4	1	0	0	7	0	1	0	0	27	12	1	0	0	0	0	22	0	0	17	0	14	62	0	0	0	0	0	0	0	0	27	0	6	12	70	0	0	0	0	0	0	13	0	0	0	56	0	0	0	0	10	0	0	0	0	10	0	0	63	0	0
ENSG00000077157	43	53	238	0	75	40	281	81	50	137	183	123	129	40	74	45	355	53	119	48	74	96	36	62	19	216	16	14	29	74	126	144	154	99	18	126	95	104	74	122	10	56	70	51	73	4	11	167	59	14	185	221	54	67	107	406	58	112	196	20	191	70	22	29	16	23	91	252	53	45	45	161	9	95	63	39	130	54	42	39	149	132	177	122	0	22	12	36	112	282	189	163	23	99	46	14	6	75	68	25	185	102	65	149	164	15	63	18	141	58	79	90	248	55	106	248	95	27	20	64	58	20	169	304	7	107	257	95	89	115	249	68	107	227	138	86	168	120	25	67	135	90	7	541	148	82	163	226	31	47	25	176	43	87	177	18	189	138	179	102	72	115	91	70	220	59	120	178	262	147	72	145	17	29	224	136	87	44	130	25	157	76	108	22	80	184	92	100	152	0	272	120	7	168	28	71	53	164	84	95	40	83	156	112	18	73	143	142	77	104	9	0	76	180	102	207	178	208	230	196	252	48	311	137	149	29	102	286	19	117	135	218	136	40	212	226	160	89	158	329	171	156	78
ENSG00000229120	0	0	0	0	0	0	0	0	0	0	0	0	0	0	0	0	0	0	0	0	0	0	0	0	0	0	0	0	0	0	0	0	0	0	0	0	0	0	0	0	0	0	0	0	0	0	0	0	0	0	0	0	0	0	0	0	0	0	0	0	0	0	0	0	0	0	0	0	0	0	0	0	0	0	0	0	0	0	0	0	0	0	0	0	0	0	0	0	0	0	0	0	0	0	0	0	0	0	0	0	0	0	0	0	0	0	0	0	0	0	0	0	0	0	0	0	0	0	0	0	0	0	0	0	0	0	0	0	0	0	0	0	0	0	0	0	0	0	0	0	0	0	0	0	0	0	0	0	0	0	0	0	0	0	0	0	0	0	0	0	0	0	0	0	0	0	0	0	1	0	0	0	0	0	0	0	0	0	0	0	0	0	0	0	0	0	0	0	0	0	0	0	0	0	0	0	0	0	0	0	0	0	0	0	0	0	0	0	0	0	0	0	0	0	0	0	0	0	0	0	0	0	0	0	0	0	0	0	0	0	0	0	0	0	0	0	0	0	0	0	0	0	0
ENSG00000272262	0	0	0	0	0	0	0	0	0	0	0	0	0	0	0	0	0	0	0	0	0	0	0	0	0	0	0	0	0	0	0	0	0	0	0	0	0	0	0	0	0	0	0	0	0	0	0	0	0	0	0	0	0	0	0	0	0	0	0	0	0	0	0	0	0	0	0	0	0	0	0	0	0	0	0	0	0	0	0	0	0	0	0	0	0	0	0	0	0	0	0	0	0	0	0	0	0	0	0	0	0	0	0	0	0	0	0	0	0	0	0	0	0	0	0	0	0	0	0	0	0	0	0	0	0	0	0	0	0	0	0	0	0	0	0	0	0	0	0	0	0	0	0	0	0	0	0	0	0	0	0	0	0	0	0	0	0	0	0	0	0	0	0	0	0	0	0	0	0	0	0	0	0	0	0	0	0	0	0	0	0	0	0	0	0	0	0	0	0	0	0	0	0	0	0	0	0	0	0	0	0	0	0	0	0	0	0	0	0	0	0	0	0	0	0	0	0	0	0	0	0	0	0	0	0	0	0	0	0	0	0	0	0	0	0	0	0	0	0	0	0	0	0
ENSG00000232626	0	0	3	0	0	1	0	0	0	0	7	1	0	1	0	0	37	19	0	0	0	13	0	3	0	1	0	1	5	0	0	7	0	0	0	0	1	0	0	0	0	0	0	3	0	0	0	5	12	0	1	0	0	0	0	6	0	0	0	0	8	0	5	0	0	8	0	190	0	0	1	0	0	0	0	0	0	0	0	0	4	0	0	0	0	0	0	0	0	27	19	0	0	0	0	0	0	0	0	2	0	0	0	0	0	0	1	0	0	0	0	0	0	0	0	0	0	0	0	0	0	4	1	0	0	0	23	11	5	0	0	0	0	0	0	0	0	0	3	0	97	0	1	0	0	0	8	0	0	46	0	0	0	4	0	18	1	0	0	2	9	0	0	0	3	0	2	0	0	0	0	2	0	0	9	0	2	0	0	0	0	1	0	0	0	2	0	0	0	0	0	0	0	1	0	0	0	1	0	20	6	0	16	1	1	0	3	2	0	0	0	1	28	0	0	0	1	0	0	16	0	12	0	4	0	0	0	1	0	0	0	0	0	0	1	0	0	0	1	0	14	7	15
ENSG00000236439	0	0	1	0	0	0	0	0	0	16	0	1	0	0	1	0	0	0	0	0	3	0	0	1	0	0	0	0	0	0	0	0	0	0	0	1	0	0	0	0	0	0	1	0	0	0	0	1	0	0	0	0	0	0	1	0	0	1	0	0	0	0	0	0	0	0	0	0	0	0	1	0	0	0	0	0	0	0	0	0	0	1	0	0	0	0	0	0	0	0	1	0	0	0	0	0	0	0	0	0	0	0	0	0	0	0	0	0	0	0	0	0	0	0	2	0	0	0	0	1	0	0	0	0	0	24	5	0	11	1	0	0	0	0	0	0	0	0	0	0	0	0	0	0	1	0	0	0	0	0	0	0	0	0	0	0	0	0	0	0	0	0	0	0	0	0	0	0	0	0	0	2	0	0	0	0	0	0	0	0	0	0	1	0	0	0	0	0	0	0	1	2	0	0	1	0	3	0	0	0	0	0	0	1	0	0	0	0	0	0	0	0	1	0	0	0	0	0	1	0	0	0	1	2	0	0	0	0	0	0	0	0	0	0	0	0	0	0	0	0	0	0	0
ENSG00000253042	0	0	0	0	0	0	0	0	0	0	0	0	0	0	0	0	0	0	0	0	0	0	0	0	0	0	0	0	0	0	0	0	0	0	0	0	0	0	0	0	0	0	0	0	0	0	0	0	0	0	0	0	0	0	0	0	0	0	0	0	0	0	0	0	0	0	0	0	0	0	0	0	0	0	0	0	0	0	0	0	0	0	0	0	0	0	0	0	0	0	0	0	0	0	0	0	0	0	0	0	0	0	0	0	0	0	0	0	0	0	0	0	0	0	0	0	0	0	0	0	0	0	0	0	0	0	0	0	0	0	0	0	0	0	0	0	0	0	0	0	0	0	0	0	0	0	0	0	0	0	0	0	0	0	0	0	0	0	0	0	0	0	0	0	0	0	0	0	0	0	0	0	0	0	0	0	0	0	0	0	0	0	0	0	0	0	0	0	0	0	0	0	0	0	0	0	0	0	0	0	0	0	0	0	0	0	0	0	0	0	0	0	0	0	0	0	0	0	0	0	0	0	0	0	0	0	0	0	0	0	0	0	0	0	0	0	0	0	0	0	0	0	0
ENSG00000143858	0	0	1	0	0	0	0	0	0	0	0	0	0	0	1	9	0	1	3	0	0	0	0	0	0	0	0	0	0	0	9	0	0	1	0	0	0	0	0	0	0	0	0	1	0	0	5	0	0	0	0	0	4	0	0	0	0	0	0	0	0	0	0	0	0	0	0	0	0	0	0	0	0	1	0	0	0	0	0	0	0	0	0	0	0	0	0	0	0	0	0	0	0	0	0	0	0	0	0	0	0	0	0	0	0	0	0	0	0	0	0	0	0	0	0	0	0	0	0	1	0	0	68	0	0	0	0	0	0	0	0	0	0	0	0	0	0	0	0	0	0	0	0	0	0	0	0	0	0	0	0	0	0	0	0	0	0	0	0	1	0	0	0	0	0	0	0	0	0	0	0	0	0	0	0	0	0	0	0	0	0	0	0	25	0	1	0	0	0	0	0	0	0	0	0	0	0	0	0	0	0	0	3	0	0	0	0	0	0	0	0	0	0	0	0	0	0	0	1	0	0	0	0	0	0	0	0	0	0	0	0	0	0	0	0	0	4	0	0	0	0	0	0
ENSG00000226862	0	0	0	0	0	0	0	0	0	0	0	0	0	0	0	0	0	0	0	0	0	0	0	0	0	0	0	0	0	0	0	0	0	0	0	0	0	0	0	0	0	0	0	0	0	0	0	0	0	0	0	0	0	0	0	0	0	0	0	0	0	0	0	0	0	0	0	0	0	0	0	0	0	0	0	0	0	0	0	0	0	0	0	0	0	0	0	0	0	0	0	0	0	0	0	0	0	1	0	0	0	0	0	0	0	0	0	0	0	0	0	0	0	0	0	0	0	0	0	0	0	0	0	0	0	0	0	0	0	0	0	0	0	0	0	0	0	0	0	0	0	0	0	0	0	0	0	0	0	0	0	0	0	0	0	0	0	0	0	0	0	0	0	0	0	0	0	0	0	0	0	0	0	0	0	0	0	0	0	0	0	0	0	0	0	0	0	0	0	0	0	0	0	0	0	0	0	0	0	0	0	0	0	0	0	0	0	0	0	0	0	0	0	0	0	0	0	0	0	0	0	0	0	0	0	0	0	0	0	0	0	0	0	0	0	0	0	0	0	0	0	0	0
ENSG00000225620	0	0	0	0	0	0	0	0	0	0	0	0	0	0	0	0	0	0	0	0	0	0	0	0	0	0	0	0	0	0	0	0	0	0	0	0	0	0	0	0	0	0	0	0	0	0	0	0	0	0	0	0	0	0	0	0	0	0	0	0	0	0	0	0	0	0	0	0	0	0	0	0	0	0	0	0	0	0	0	0	0	0	0	0	0	0	0	0	0	0	0	0	0	0	0	0	0	0	0	0	0	0	0	0	0	0	0	0	0	0	0	0	0	0	0	0	0	0	0	0	0	0	0	0	0	0	0	0	0	0	0	0	0	0	0	0	0	0	0	0	0	0	0	0	0	0	0	0	0	0	0	0	0	0	0	0	0	0	0	0	0	0	0	0	0	0	0	0	0	0	0	0	0	0	0	0	0	0	0	0	0	0	0	0	0	0	0	0	0	0	0	0	0	0	0	0	0	0	0	0	0	0	0	0	0	0	0	0	0	0	0	0	0	0	0	0	0	0	0	0	0	0	0	0	0	0	0	0	0	0	0	0	0	0	0	0	0	0	0	0	0	0	0
ENSG00000117139	1289	388	566	57	244	198	645	413	119	479	387	330	704	544	695	120	495	278	120	443	269	312	240	310	93	537	269	164	427	309	524	285	530	228	266	188	235	249	161	178	211	263	233	98	115	731	701	371	752	593	236	426	258	79	571	143	280	417	323	190	304	88	139	173	138	140	232	355	192	198	141	0	60	537	375	79	302	36	346	176	255	177	273	128	156	37	33	172	268	114	315	259	24	280	354	144	41	102	298	17	350	153	99	213	332	311	200	143	188	87	181	220	240	129	353	394	191	113	36	105	39	232	354	412	19	356	497	192	508	94	299	443	148	525	228	281	99	167	428	265	85	288	339	99	483	187	421	0	295	169	43	164	309	82	222	374	97	178	88	217	222	103	136	77	317	139	134	458	332	294	184	274	361	91	355	413	90	401	243	44	224	252	278	22	177	421	318	49	142	0	170	304	30	100	358	304	49	117	338	642	148	176	323	452	204	142	324	97	92	177	320	0	242	191	199	491	159	353	228	274	163	166	250	293	260	44	249	445	86	75	161	314	383	347	336	396	248	95	125	649	312	222	135
ENSG00000235449	0	0	6	2	0	4	0	1	0	0	1	2	1	0	0	2	0	0	0	0	0	0	0	0	0	0	0	0	7	0	0	0	0	0	5	0	5	0	0	0	0	0	0	0	0	10	0	0	0	0	0	0	0	1	0	0	0	0	0	0	0	0	0	1	0	0	0	0	0	0	0	0	0	0	0	0	0	0	0	0	2	0	6	0	0	0	0	0	0	0	0	0	0	0	0	62	0	0	1	0	0	1	0	1	0	0	0	0	0	0	1	0	10	0	0	0	0	0	0	0	0	0	0	0	0	0	0	0	0	0	0	0	0	1	0	0	0	0	0	0	1	0	0	0	0	0	0	0	0	0	0	0	0	0	0	11	0	0	0	0	7	0	0	0	0	0	3	0	0	12	0	20	0	0	2	0	7	0	0	0	0	0	0	0	0	4	1	0	0	0	0	14	0	0	0	0	0	49	0	0	0	0	0	0	0	0	0	45	0	0	0	0	0	0	1	0	0	0	0	0	0	0	0	4	0	0	0	0	0	0	0	0	0	0	0	0	0	1	113	0	0	0	0
ENSG00000226148	0	0	0	0	0	0	0	0	0	0	0	0	0	0	0	0	0	4	0	0	0	0	0	0	0	0	0	0	0	0	0	0	0	0	0	0	0	0	0	0	0	0	0	0	0	0	0	0	0	0	0	0	0	0	0	0	0	0	0	0	0	0	0	0	0	0	0	0	0	0	0	0	0	0	0	0	0	0	0	0	0	0	0	0	0	0	0	0	0	0	0	0	0	0	0	0	0	0	0	0	0	0	0	0	0	0	0	0	0	0	0	0	0	0	0	0	0	0	0	0	0	0	0	0	0	0	0	0	0	0	0	0	0	0	0	0	0	0	0	0	0	0	0	0	0	0	0	0	0	0	0	0	0	0	0	0	0	0	0	0	0	0	0	0	0	0	0	0	0	0	0	0	0	0	0	0	0	0	0	0	0	0	0	0	0	0	0	0	0	0	0	0	0	0	0	0	0	0	0	0	0	0	0	0	0	0	0	0	0	0	0	0	0	0	0	0	0	0	0	0	0	0	0	0	2	0	0	0	0	0	0	0	0	0	0	0	0	0	0	0	0	0	0
ENSG00000260021	0	0	0	0	0	0	0	0	1	0	0	0	0	0	0	1	0	0	0	0	0	0	0	0	0	0	0	0	0	0	0	0	0	0	0	0	0	0	0	0	0	4	0	0	0	2	0	0	0	0	0	0	0	0	38	0	0	0	0	0	0	2	0	0	0	0	0	0	0	0	0	0	0	0	0	0	0	0	0	0	0	0	0	0	0	0	0	0	0	0	0	0	0	0	0	0	0	0	0	0	0	0	0	0	0	0	0	0	0	0	0	0	0	0	0	0	0	0	0	0	0	0	0	0	0	0	0	0	0	0	0	0	0	0	0	0	0	0	0	0	0	0	0	0	0	0	0	0	0	0	0	0	0	0	0	0	0	0	0	0	0	0	0	0	0	0	0	0	0	0	0	0	0	0	0	33	0	0	0	0	3	0	0	0	0	0	0	0	0	0	0	0	0	0	0	0	0	0	0	0	0	0	0	0	0	0	0	0	0	0	0	0	0	0	0	0	0	0	0	0	0	0	0	1	0	0	0	0	0	0	0	8	0	0	0	0	0	0	0	0	0	0	0
ENSG00000228288	0	20	4	0	0	0	0	4	0	0	0	0	0	0	0	0	0	0	7	3	0	1	0	0	0	0	0	0	0	0	0	0	0	0	0	0	0	0	0	0	0	8	0	0	0	0	0	0	0	1	0	0	2	0	0	0	0	0	0	0	0	0	0	0	0	0	0	0	0	0	0	69	0	0	0	0	0	0	7	0	0	0	0	0	0	0	0	0	0	0	0	0	0	0	0	0	0	0	0	0	0	0	0	0	0	0	0	0	0	0	0	0	0	0	0	4	0	0	0	0	0	0	0	0	0	0	0	0	2	0	0	0	0	0	0	0	0	0	0	0	0	0	0	0	0	0	0	0	0	0	0	0	0	0	6	0	0	0	0	0	0	0	0	0	0	0	0	0	0	0	0	0	0	0	0	0	0	0	0	0	0	0	0	0	2	0	0	0	0	0	0	4	0	0	0	0	0	0	0	0	0	0	0	0	0	1	0	0	0	0	0	0	0	0	0	0	0	0	0	0	0	0	0	0	0	0	0	0	0	0	0	0	0	0	0	0	0	0	0	0	0	0	0
ENSG00000184774	0	0	0	0	0	0	0	4	0	0	0	0	0	0	0	0	0	0	0	0	0	0	0	0	0	0	0	0	0	0	0	3	0	0	0	0	0	0	0	0	0	0	0	0	0	0	0	0	0	0	0	0	0	0	0	0	0	0	0	0	0	0	0	0	0	0	0	0	0	0	0	0	0	0	0	0	0	0	0	0	0	0	0	0	0	0	0	0	0	0	0	0	0	0	0	0	0	0	0	0	0	0	0	0	0	0	0	0	0	0	0	0	0	0	0	0	0	0	0	0	0	0	0	0	0	0	1	0	0	0	0	0	0	0	0	0	0	0	0	0	0	0	0	0	0	0	0	0	0	0	0	0	0	0	0	0	0	0	0	0	0	0	0	0	0	0	0	0	0	0	0	0	0	0	0	0	0	0	0	0	0	0	0	0	0	0	0	0	0	0	0	0	0	0	0	0	0	0	0	0	0	2	0	0	0	0	0	0	0	0	0	0	0	0	0	0	0	0	3	0	5	0	0	0	0	0	0	0	0	0	0	0	0	0	0	0	0	0	0	0	0	0	0
ENSG00000214796	0	0	0	0	0	1	0	0	0	0	0	0	0	0	1	1	0	0	0	0	0	0	0	0	0	0	0	0	0	0	0	0	0	0	0	0	0	0	0	4	0	0	0	0	0	0	0	0	0	0	0	0	0	0	0	0	0	0	0	0	0	0	0	0	0	0	0	0	0	0	0	0	0	0	0	0	0	0	0	0	0	0	0	0	0	0	0	0	2	0	0	0	0	0	0	0	0	0	0	0	0	0	0	0	0	24	0	0	0	0	0	0	0	0	0	0	0	0	0	0	0	0	0	0	0	0	0	0	0	0	0	0	0	0	0	0	0	0	0	0	0	0	0	0	0	0	0	0	0	0	0	0	0	0	0	0	0	0	0	0	0	0	0	0	0	0	0	0	0	0	0	0	0	0	0	0	0	29	0	0	0	0	0	0	0	0	0	0	0	0	0	0	0	0	0	0	0	0	0	0	0	0	0	0	0	0	0	0	0	0	0	0	0	0	0	0	0	0	0	0	0	0	1	0	0	0	0	0	0	0	0	0	0	0	0	0	0	0	0	0	0	0	0
ENSG00000234996	0	0	0	0	0	0	0	0	0	0	0	0	0	0	0	0	0	0	0	0	0	0	0	0	0	0	0	0	0	0	0	0	0	0	0	0	0	0	0	0	0	0	0	0	0	0	0	0	0	0	0	0	0	0	0	0	0	0	0	0	0	0	0	0	0	0	0	0	0	0	0	0	0	0	0	0	0	0	0	0	0	0	0	0	0	0	0	0	0	0	0	0	0	0	0	0	0	0	0	0	0	0	0	0	0	0	0	0	0	0	0	0	0	0	0	0	0	0	0	0	0	0	0	0	0	0	0	0	0	0	0	0	0	0	0	0	0	0	0	0	0	0	0	0	0	0	0	0	0	0	0	0	0	0	0	0	0	0	0	0	0	0	0	0	0	0	0	0	0	0	0	0	0	0	0	0	0	0	0	0	0	0	0	0	0	0	0	0	0	0	0	0	0	0	0	0	0	0	0	0	0	0	0	0	0	0	0	0	0	0	0	0	0	0	0	0	0	0	0	0	0	0	0	0	0	0	0	0	0	0	0	0	1	0	0	0	0	0	0	0	0	0	0
ENSG00000243113	0	0	0	0	0	0	0	0	0	0	0	0	0	0	0	0	0	0	0	0	0	0	0	0	0	0	0	0	0	0	0	0	0	0	0	0	0	0	0	0	0	0	0	0	0	0	0	0	0	0	0	0	0	0	0	0	0	0	0	0	0	0	0	0	0	0	0	0	0	0	0	0	0	0	0	0	0	0	0	0	0	0	0	0	0	0	0	0	0	0	0	0	0	0	0	0	0	0	0	0	0	0	0	0	0	0	0	0	0	0	0	0	0	0	0	0	0	0	0	0	0	0	0	0	0	0	0	0	0	0	0	0	0	0	0	0	0	0	0	0	0	0	0	0	0	0	0	0	0	0	0	0	0	0	0	0	0	0	0	0	0	0	0	0	0	0	0	0	0	0	0	0	0	0	0	0	0	0	0	0	0	0	0	0	0	0	0	0	0	0	0	0	0	0	0	0	0	0	0	0	0	0	0	0	0	0	0	0	0	0	0	0	0	0	0	0	0	0	0	0	0	0	0	0	0	0	0	0	0	0	0	0	0	0	0	0	0	0	0	0	0	0	0
ENSG00000183155	38	54	93	55	49	41	226	77	19	30	56	77	68	7	108	11	172	64	41	57	91	57	25	28	13	39	34	103	72	56	6	43	126	46	82	149	54	29	18	40	0	71	31	24	27	3	1	94	53	0	136	228	50	32	57	546	35	71	0	4	71	14	59	21	54	39	8	3	42	17	32	0	7	61	0	23	0	156	55	22	61	24	24	2	0	0	6	25	71	181	18	58	9	0	17	12	11	12	19	24	17	11	27	53	24	3	82	0	1	0	77	11	74	39	51	56	0	1	9	104	38	6	81	48	1	41	54	79	34	63	0	48	18	55	21	46	0	43	29	69	65	0	205	17	53	41	86	0	16	45	6	120	24	23	53	45	47	47	61	3	30	46	15	15	45	49	29	79	4	171	29	44	78	16	75	80	90	0	83	0	63	96	15	6	30	8	83	86	79	0	111	62	18	52	12	97	18	159	15	36	3	13	144	50	7	67	45	26	6	7	8	0	69	57	43	26	17	26	49	9	28	16	68	50	29	0	19	150	0	0	77	17	0	8	111	175	6	62	0	326	124	38	103
ENSG00000117153	187	257	544	109	194	83	559	248	94	386	451	185	282	73	158	100	364	77	117	335	317	416	384	590	57	503	288	320	330	399	475	193	126	94	578	411	575	454	271	252	53	425	193	59	160	177	371	307	265	231	176	444	170	195	227	423	327	292	650	57	455	118	96	303	102	61	390	177	262	409	299	153	6	215	144	137	222	194	179	188	149	194	232	149	52	28	15	221	486	453	209	434	59	215	312	75	88	125	214	62	305	188	146	420	319	144	272	93	202	95	224	183	230	154	456	586	90	58	214	126	140	89	342	200	14	231	350	186	383	223	158	327	346	274	149	348	215	224	82	464	292	282	650	223	203	202	282	269	47	272	8	250	262	198	330	195	242	256	504	293	106	145	179	186	280	105	200	419	285	524	273	370	139	54	274	456	211	380	239	19	154	299	322	75	193	169	553	46	181	171	316	311	37	169	239	145	81	195	199	580	139	367	287	259	219	195	324	601	31	63	419	0	229	426	335	409	376	388	320	452	233	537	334	406	108	410	154	781	72	90	164	252	519	285	376	362	192	149	459	139	303	197	249
ENSG00000230280	0	0	0	0	0	0	0	0	0	0	0	0	0	0	3	0	0	0	0	1	1	1	0	0	0	0	0	0	0	0	0	0	0	0	0	0	0	0	0	0	0	0	0	0	0	0	0	0	0	1	0	0	0	2	0	0	0	0	0	1	0	0	0	1	0	6	0	0	0	0	0	0	0	0	19	0	1	0	0	0	0	0	0	0	0	0	0	0	0	1	0	0	0	0	0	6	0	0	0	0	0	0	0	0	0	0	0	0	0	0	0	0	0	0	0	21	0	0	0	0	0	0	0	0	0	0	0	0	0	0	0	0	0	0	0	1	0	0	0	0	0	0	0	1	0	0	0	0	0	0	0	0	0	0	0	0	3	0	0	0	0	0	0	0	0	0	0	1	0	0	1	0	0	0	2	0	0	0	0	0	0	0	0	0	0	0	0	0	0	0	0	0	0	0	4	0	0	0	0	0	0	0	0	0	0	0	0	0	0	0	0	0	0	0	0	0	1	0	0	0	1	0	1	1	4	0	1	0	0	2	0	0	0	0	0	1	0	0	0	0	0	0	0
ENSG00000199471	0	0	0	0	0	0	0	0	0	0	0	0	0	0	0	0	0	0	0	0	0	0	0	0	0	0	0	0	0	0	0	0	0	0	0	0	0	0	0	0	0	0	1	0	0	0	0	0	0	0	0	0	0	0	0	0	0	0	0	0	0	0	0	0	0	0	0	0	0	0	0	0	0	0	0	0	0	0	0	0	0	0	0	1	0	0	0	0	0	0	0	0	0	0	0	0	0	0	0	0	0	0	0	0	0	0	0	0	0	0	0	0	0	0	0	0	0	0	0	0	0	0	0	0	0	0	0	0	0	0	0	0	0	0	0	14	0	0	0	0	0	0	0	0	0	0	0	0	0	0	0	0	0	0	0	0	0	0	0	0	0	0	0	0	0	1	0	0	0	0	0	0	0	0	0	0	0	0	0	0	0	0	0	0	0	0	0	0	0	0	0	0	0	0	0	0	0	0	0	0	0	0	0	0	0	0	0	0	0	0	0	0	0	0	0	0	0	0	0	0	0	0	0	0	0	0	0	0	0	0	0	0	0	0	0	0	0	0	0	0	0	0	0
ENSG00000159346	1388	1220	2666	731	823	619	2918	1169	579	1634	1690	1066	2026	1232	1685	347	2118	547	501	1179	1492	1753	1449	3346	514	1836	1205	1796	1472	1756	1286	683	609	899	2202	990	1993	1409	1473	1318	205	1489	1087	481	493	1308	1521	1236	1384	2216	2189	2486	807	1297	1735	2362	1327	1485	2161	388	1577	546	455	1196	430	327	1228	723	1259	1293	795	862	175	1151	954	515	1568	467	844	742	1107	715	524	414	513	77	83	464	920	1382	1207	818	222	532	1126	302	193	375	649	139	1390	545	1001	1207	970	534	688	375	971	274	1297	751	976	745	1098	1998	528	252	381	895	432	533	1374	1300	52	1029	1195	727	1455	697	1121	1830	442	1721	786	968	1407	684	295	725	1009	1304	1465	1440	1646	703	1951	501	339	1173	137	975	1318	759	2112	868	736	777	1337	720	470	1382	654	300	1592	709	626	1762	1338	1645	1470	1165	840	337	1177	2496	575	1101	852	91	1071	864	1452	574	395	606	892	689	886	380	1033	1166	122	984	1212	1121	259	633	820	1915	653	1178	1150	1324	1206	808	1227	2109	233	177	1451	391	1212	975	1773	1204	1039	1554	1223	1346	1086	780	1228	1223	1109	799	966	1016	1181	738	860	576	1109	402	1392	1182	582	1072	582	994	789	1008	931
ENSG00000159348	136	167	259	156	87	102	170	188	233	274	79	145	240	66	57	66	236	67	47	160	181	302	252	416	19	354	101	229	174	229	97	57	25	107	329	80	386	150	230	394	9	118	177	33	123	125	160	226	70	66	249	493	67	284	239	368	192	143	286	21	176	125	92	119	93	45	120	202	204	122	268	253	67	196	0	93	23	0	277	115	241	136	142	34	59	44	4	94	139	393	233	243	57	144	377	39	11	35	63	24	398	106	387	173	294	114	177	72	156	10	269	158	211	175	171	467	107	33	89	116	96	88	239	115	14	214	235	102	130	94	236	199	52	236	136	106	165	66	31	490	144	531	339	487	277	106	261	170	91	98	17	240	227	134	444	295	127	216	27	104	23	369	63	23	420	76	95	149	263	122	324	210	564	32	240	220	97	124	33	6	163	115	161	40	90	23	159	48	106	0	218	211	8	180	322	297	44	156	213	288	69	70	229	176	150	221	199	499	2	63	238	382	331	35	307	276	201	432	273	52	118	397	260	359	132	466	99	210	289	70	337	136	142	66	279	349	83	98	144	446	176	289	183
ENSG00000234761	0	0	0	0	0	0	0	0	0	0	0	0	0	0	0	0	0	0	0	0	0	0	0	0	0	0	0	0	0	0	0	0	0	0	0	0	0	0	0	0	21	0	0	0	0	0	0	0	0	0	0	0	0	0	0	0	0	0	0	0	0	0	0	0	0	0	0	0	0	0	0	0	0	0	0	0	0	0	0	0	0	0	0	0	0	0	0	0	0	0	0	0	0	0	0	0	0	0	0	0	0	0	0	0	0	0	0	0	0	0	0	0	0	0	0	0	0	0	0	0	0	0	0	0	0	0	0	0	0	0	0	0	0	0	0	0	0	0	0	0	0	0	0	0	0	0	0	0	0	0	0	0	0	0	0	2	0	0	0	0	0	0	0	0	0	0	0	0	0	0	0	0	0	0	0	0	0	0	0	0	0	0	0	0	0	0	0	0	0	0	0	0	0	0	0	0	0	0	0	0	0	0	0	0	0	0	0	0	0	0	0	0	0	0	0	0	0	0	0	0	0	0	0	0	0	0	0	0	0	0	0	0	0	0	0	0	0	0	0	0	0	0	0
ENSG00000231547	0	0	0	0	0	0	0	0	0	0	0	0	0	0	0	0	0	0	0	0	0	0	0	0	0	0	0	0	0	0	0	0	0	0	0	0	0	0	0	0	0	0	0	0	0	0	0	0	0	0	0	0	0	0	0	0	0	0	0	0	0	0	0	0	0	0	0	0	0	0	0	0	0	0	0	0	0	0	0	0	0	0	0	0	0	0	0	0	0	0	0	0	0	0	0	0	0	0	0	0	0	0	0	0	0	0	0	0	0	0	0	0	0	0	0	0	0	0	0	0	0	0	0	0	0	0	0	0	0	0	0	0	0	0	0	0	0	0	0	0	0	0	0	0	0	0	0	0	0	0	0	0	0	0	0	0	0	0	0	0	0	0	0	0	0	0	0	0	0	0	0	0	0	0	0	0	0	0	0	0	0	0	0	0	0	0	0	0	0	0	0	0	0	0	0	0	0	0	0	0	0	0	0	0	0	0	0	0	0	0	0	0	0	0	0	0	0	0	0	0	0	0	0	0	0	0	0	0	0	0	0	0	0	0	0	0	0	0	0	0	0	0	0
ENSG00000163444	31	64	335	45	140	22	233	161	6	292	166	115	151	51	148	63	126	69	50	164	122	135	128	47	16	83	86	163	111	228	160	88	51	224	72	103	95	219	190	130	21	196	175	28	47	122	218	273	95	19	257	331	110	62	103	140	90	160	94	12	158	45	46	138	95	30	175	58	225	111	57	64	1	165	118	22	67	68	108	114	92	77	41	51	7	0	1	110	50	384	212	164	27	280	221	28	64	89	50	28	48	53	110	64	241	126	145	30	125	35	237	33	87	58	131	165	143	9	70	69	25	57	138	173	0	111	158	45	100	122	87	185	79	47	143	213	63	68	56	37	213	2	153	128	242	155	99	94	120	188	7	214	222	74	132	69	26	121	216	187	32	143	116	194	118	129	81	105	143	332	43	197	32	69	94	136	91	80	331	9	99	147	186	21	142	98	57	60	102	137	228	169	5	134	220	9	13	135	47	289	37	323	183	197	120	97	192	55	54	0	264	0	107	147	113	80	195	243	139	42	217	131	196	221	105	167	95	167	27	58	84	52	271	16	201	223	51	187	100	173	284	173	212
ENSG00000143847	1	2	7	3	0	0	0	0	0	0	2	0	0	9	13	11	0	1	1	0	0	21	3	1	0	0	0	0	0	1	0	3	0	0	0	60	36	0	0	0	0	0	0	0	0	15	0	0	20	0	0	0	0	0	0	0	0	0	0	21	3	0	0	0	0	0	0	0	0	0	0	0	0	0	0	0	0	0	0	0	9	0	0	4	0	0	0	0	0	0	0	0	0	0	0	0	0	22	0	0	0	0	0	2	0	0	0	1	0	18	0	0	3	0	0	0	4	0	0	0	3	0	0	0	0	1	0	0	11	0	0	12	0	4	0	0	0	0	10	0	0	0	0	0	0	0	0	0	0	0	0	0	70	0	0	34	0	0	0	0	0	0	0	0	0	0	0	27	0	0	0	0	0	0	0	0	0	0	0	4	0	0	0	0	0	0	0	2	14	0	0	0	0	0	0	76	0	0	0	0	0	0	0	0	0	0	0	0	0	0	0	0	0	0	0	0	23	53	0	0	0	0	0	0	0	0	9	37	0	0	0	0	0	0	18	0	0	0	0	0	24	0	5
ENSG00000122180	0	0	0	0	0	0	0	0	0	0	0	0	0	0	0	0	0	0	0	0	0	0	0	0	0	0	0	0	0	0	0	0	0	0	0	0	0	0	0	0	0	0	0	0	0	0	0	0	0	0	0	0	0	0	0	0	0	0	0	0	0	0	0	0	0	0	0	0	0	0	0	0	0	0	0	0	0	0	0	0	0	0	0	0	0	0	0	0	0	0	0	0	0	0	0	0	0	0	0	0	0	0	0	0	0	0	0	0	0	0	0	0	0	0	0	0	0	0	0	0	0	0	0	0	0	0	0	0	0	0	0	0	0	0	0	0	0	0	0	0	0	0	0	0	0	0	0	0	0	0	0	0	0	0	0	0	0	0	0	0	0	0	0	0	0	0	0	0	0	0	0	0	0	0	0	0	0	0	0	0	0	0	0	0	0	0	0	0	0	0	0	0	0	0	0	0	0	0	0	0	0	0	0	0	0	0	0	0	0	0	0	0	0	0	0	0	0	0	0	0	0	0	0	0	0	0	0	0	0	0	0	0	0	0	0	0	0	0	0	0	0	0	0
ENSG00000163485	0	50	52	182	8	1	1	17	40	58	0	0	0	0	0	14	0	0	5	0	111	0	124	135	0	0	45	0	152	13	53	0	0	0	0	0	118	3	71	3	0	1	1	2	38	0	0	36	0	0	220	0	16	26	0	5	17	61	62	3	17	45	28	0	0	9	0	0	37	0	145	0	6	67	0	19	5	0	37	92	50	28	113	33	0	6	0	0	38	72	0	3	0	0	101	53	45	0	0	2	0	22	17	0	0	16	61	9	0	0	85	0	56	73	176	0	0	10	0	63	0	13	62	0	0	60	35	17	0	29	0	3	102	0	134	0	0	0	0	390	0	128	57	190	0	51	0	0	19	0	1	0	43	0	137	3	3	2	0	19	0	126	24	0	53	25	58	70	2	15	69	89	0	0	149	89	0	5	0	0	98	5	0	0	0	0	65	0	56	81	147	71	0	2	213	97	0	26	31	378	43	0	22	95	0	48	152	129	0	0	0	0	157	0	91	212	38	30	143	0	21	33	31	106	0	192	16	56	0	35	143	0	0	2	213	81	4	91	198	235	43	95	0
ENSG00000234775	0	0	0	0	0	0	0	0	0	0	0	0	0	0	0	0	0	0	0	0	0	0	0	0	0	0	0	0	0	0	0	0	0	0	0	0	0	0	0	0	0	0	0	0	0	0	0	0	0	0	0	0	0	0	0	0	0	0	0	0	0	0	0	0	0	0	0	0	0	0	0	0	0	0	0	0	103	0	0	0	0	0	0	0	0	0	0	0	0	0	0	0	0	0	0	0	0	0	0	0	0	0	0	0	0	0	0	0	0	0	0	0	0	0	8	0	0	0	0	0	0	0	0	0	0	0	0	0	0	0	0	0	0	0	0	0	0	0	0	0	0	0	0	0	0	0	0	0	0	0	0	0	0	0	0	0	0	0	0	0	0	0	0	0	0	0	0	2	0	0	0	0	0	0	0	0	0	0	0	0	0	0	0	0	0	0	0	0	0	0	0	0	0	0	0	0	0	0	0	0	0	0	0	0	0	0	0	0	0	0	0	0	0	0	0	0	0	0	0	0	0	0	0	2	0	0	0	0	0	0	2	0	0	0	0	0	0	0	0	0	0	0	0
ENSG00000224671	0	0	0	0	0	0	0	0	0	0	0	0	0	0	0	0	0	0	0	0	0	0	0	0	0	0	0	0	0	0	0	0	0	0	0	0	0	0	0	0	0	0	0	0	0	0	0	0	0	0	0	0	0	0	0	0	0	0	0	0	0	0	0	0	0	0	0	0	0	0	0	0	0	0	0	0	0	0	0	0	0	0	0	0	0	0	0	0	0	0	0	0	0	0	0	0	0	0	0	0	0	0	0	0	0	0	0	0	0	0	0	0	0	0	0	0	0	0	0	0	0	0	0	0	0	0	0	0	0	0	0	0	0	0	0	0	0	0	0	0	0	0	0	0	0	0	0	0	0	0	0	0	0	0	0	0	0	0	0	0	0	0	0	0	0	0	0	0	0	0	0	0	0	0	0	0	0	0	0	0	0	0	0	0	0	0	0	0	0	0	0	0	0	0	0	0	0	0	0	0	0	0	0	0	0	0	0	0	0	0	0	0	0	0	0	0	0	0	0	0	0	0	0	2	0	0	0	0	0	0	0	0	0	0	0	0	0	0	0	0	0	0	0
ENSG00000133055	0	0	0	0	0	0	0	5	0	0	0	0	0	5	0	0	0	5	1	0	0	5	0	0	0	0	0	0	0	0	0	0	0	0	0	0	0	0	0	0	0	4	0	0	0	23	0	0	0	0	0	0	1	0	0	0	0	0	0	1	0	0	0	0	0	0	0	0	0	0	0	0	0	0	0	0	0	0	0	7	0	0	0	0	0	0	0	0	0	0	0	0	0	0	0	0	0	0	54	0	0	0	0	4	0	0	0	0	0	0	0	0	0	0	0	0	0	0	0	0	0	0	0	0	0	0	0	0	4	0	0	2	0	0	0	0	0	0	0	0	0	0	0	0	0	0	0	0	0	0	0	0	12	0	0	0	0	0	0	0	0	0	0	0	0	0	0	0	0	0	20	0	0	0	0	0	0	0	0	0	0	16	0	0	0	0	0	0	0	0	0	0	0	0	0	0	0	13	0	0	0	0	0	0	0	0	0	0	0	0	0	0	0	0	0	0	0	0	0	0	0	0	0	0	0	0	0	0	0	0	0	12	0	0	0	0	0	0	0	0	0	13	0
ENSG00000133048	0	112	218	0	143	33	54	1461	25	0	330	16	0	234	546	45	0	144	27	23	22	94	8	0	125	0	59	0	193	43	35	116	0	12	6	21	65	10	74	27	18	4305	5	0	0	216	20	0	364	0	0	0	3616	17	89	9	171	0	0	16	4	69	0	2227	15	0	471	37	134	0	0	68	0	29	172	106	249	0	0	0	154	0	0	0	10	30	19	194	344	9	0	61	0	84	112	16	0	0	933	13	999	230	0	105	713	29	43	16	159	0	34	132	0	3	360	685	0	21	0	20	19	40	24	0	8	0	79	0	271	4	0	1263	2	89	28	118	0	13	0	0	1321	16	1542	0	141	10	23	0	0	0	0	109	3624	0	0	84	34	102	60	86	28	0	13	749	0	114	1	449	11	0	29	22	0	0	51	42	352	359	223	0	7	685	708	75	8	118	186	56	9	0	28	32	0	350	14	49	90	622	269	40	25	7167	1	29	86	0	41	211	182	0	24	31	20	0	0	126	116	377	26	0	5	0	59	13	49	34	0	5330	767	0	5	349	783	354	572	0	146	0	0	318	1659	519	0
ENSG00000133063	0	36	178	0	0	11	0	260	19	0	106	1	0	212	16	44	18	15	1	28	0	27	3	0	9	0	5	0	85	7	365	50	0	14	0	24	694	6	70	15	31	1134	0	4	2	3	123	0	2	0	46	0	998	97	4	175	0	5	10	2	13	11	0	396	0	0	0	69	27	0	38	0	0	36	0	73	22	0	0	12	255	5	18	2	0	0	3	0	122	0	0	1	0	0	13	0	50	33	348	0	320	23	9	128	173	0	0	5	8	0	11	99	7	101	3951	37	2	5	0	47	27	16	58	4	0	82	121	62	4	28	141	10	7	177	0	30	0	13	23	0	257	0	136	0	91	12	0	0	0	63	0	0	289	0	4	0	18	16	2	28	73	0	0	67	65	262	1	2	0	0	61	0	0	2	69	271	15	2106	21	0	11	0	25	60	109	0	16	0	32	0	0	22	14	42	29	0	0	128	250	4	6	520	23	178	77	17	193	0	479	0	0	0	9	0	14	18	1413	83	14	746	390	0	81	40	6	0	53	744	188	0	14	250	87	76	164	56	79	29	0	61	195	295	0
ENSG00000236523	0	0	0	0	0	0	0	1	0	0	1	0	0	1	0	0	0	0	0	0	1	0	0	0	0	3	0	1	0	0	0	0	1	0	0	0	0	0	0	0	0	0	0	0	2	0	0	0	0	0	0	0	0	0	0	0	0	0	0	0	0	0	0	0	0	0	0	0	0	0	0	0	0	0	0	0	0	0	0	2	0	0	0	0	0	0	0	0	0	1	0	1	0	0	0	0	0	0	2	0	0	0	0	0	0	0	0	0	0	0	0	0	0	0	0	0	0	0	0	0	0	0	0	0	0	0	0	0	0	0	0	0	0	0	0	0	0	0	0	0	0	0	0	0	0	0	1	0	0	0	0	0	0	0	0	0	0	0	0	0	0	0	0	1	0	0	0	0	0	0	0	0	0	0	0	0	0	1	0	0	0	0	0	0	0	0	0	0	0	0	0	0	0	0	0	0	0	0	0	0	0	0	0	0	0	0	0	0	0	0	0	0	0	0	0	0	1	0	0	0	0	0	0	0	21	0	0	0	0	0	0	0	0	0	0	0	0	0	0	0	0	0	0
ENSG00000231507	0	0	20	0	0	0	0	0	0	0	0	6	0	0	0	0	0	0	0	0	8	0	3	0	0	0	0	0	0	0	4	0	0	0	0	0	6	0	0	5	0	0	0	0	0	0	0	0	0	0	0	0	0	13	0	0	16	0	0	0	2	7	0	0	0	0	0	0	0	0	0	0	0	5	0	0	0	0	0	0	12	0	0	0	0	0	0	0	0	0	3	3	0	0	0	0	0	0	0	0	0	0	0	0	14	0	0	11	0	0	0	0	5	0	0	0	0	0	0	0	4	3	0	0	0	0	0	0	0	27	0	11	4	0	0	0	0	0	0	0	0	0	0	0	0	10	0	0	0	0	0	12	0	0	5	0	0	0	0	0	0	0	20	0	0	0	0	3	2	0	0	0	0	0	0	0	0	0	0	0	0	1	0	0	10	0	0	0	0	0	10	3	0	0	0	0	0	0	0	0	0	0	0	0	0	5	0	0	0	0	0	0	0	0	3	0	0	0	2	0	0	0	0	3	0	0	0	0	0	0	2	0	0	0	0	0	0	6	0	0	8	48	0
ENSG00000233791	0	5	4	0	0	1	0	2	1	3	0	0	0	33	38	0	0	0	0	0	0	2	0	0	0	38	0	0	8	13	0	3	0	0	0	40	0	0	0	0	0	0	0	10	4	0	0	0	0	0	0	0	0	0	8	0	0	7	0	0	12	4	4	40	0	0	0	0	0	0	0	0	16	2	0	0	0	0	0	9	0	0	0	0	0	0	0	0	0	0	6	0	0	0	0	0	0	0	0	0	1	0	0	0	0	33	0	0	0	0	0	0	2	0	0	0	0	0	0	0	0	0	0	0	0	0	0	2	3	0	0	32	0	0	0	0	0	0	0	0	0	0	0	0	0	0	0	0	0	0	0	3	0	0	2	8	0	0	0	0	5	0	0	0	0	0	0	0	0	0	0	9	0	0	0	0	0	0	0	0	0	0	0	0	0	0	0	0	0	0	0	0	0	0	0	0	0	0	0	0	3	0	0	0	0	0	0	0	0	0	0	0	0	0	0	4	0	0	6	0	0	0	5	1	0	0	0	0	0	0	0	0	0	0	0	0	0	23	0	0	0	0	0
ENSG00000159388	2022	741	713	757	274	310	1433	309	445	899	735	556	580	1523	1169	445	2391	468	269	1125	803	1017	383	862	171	1861	557	949	1747	2296	915	701	347	570	780	1040	594	492	1099	302	820	469	527	148	241	1593	721	766	2124	803	237	1027	393	253	1954	612	718	624	721	311	353	374	163	654	427	208	519	564	435	651	336	1704	115	602	1539	151	162	259	336	702	552	347	329	152	125	60	72	177	844	943	275	841	117	537	767	114	47	790	1647	60	570	351	531	2334	1063	760	342	107	479	573	632	717	453	372	666	302	174	168	104	382	94	329	842	425	52	952	722	384	2091	376	1223	2700	493	871	328	437	996	230	613	817	852	1464	580	746	2609	507	455	395	134	202	41	1390	779	328	683	652	196	298	241	277	609	666	342	124	406	628	406	458	574	670	207	634	469	98	972	594	323	522	614	81	346	589	477	126	630	362	1020	214	264	427	582	648	15	601	613	643	137	426	776	1035	349	1231	350	1013	319	487	553	438	161	44	524	134	867	42	714	913	941	270	2023	378	479	1445	551	1100	423	561	332	1548	576	557	572	851	767	197	738	633	1007	586	193	505	948	482	632
ENSG00000202300	6	2	10	9	11	5	1	12	5	0	1	4	1	0	0	6	0	4	10	0	4	0	10	19	10	9	10	0	0	6	3	0	27	1	0	8	6	0	0	6	1	14	6	17	2	0	0	3	0	0	0	0	13	12	0	0	0	17	1	4	2	17	0	2	0	0	0	0	2	0	1	0	2	1	0	0	0	7	1	2	0	0	5	0	0	3	0	2	0	1	0	0	3	0	0	0	0	1	1	0	0	1	1	0	0	0	0	1	3	4	0	0	2	0	0	0	1	1	1	2	0	2	4	2	2	5	0	0	0	0	0	0	1	8	9	1	0	0	0	5	0	0	0	0	0	0	0	0	0	2	2	0	3	0	5	0	1	4	4	2	0	0	2	0	0	0	3	0	0	0	0	4	0	1	1	0	1	0	2	0	0	2	2	1	7	1	0	0	7	1	0	1	0	0	6	0	0	3	0	8	0	3	1	0	0	0	0	7	0	0	4	1	5	0	0	0	4	0	0	0	2	0	2	26	0	3	2	0	0	0	3	0	0	0	0	1	0	0	4	0	0	0	2
ENSG00000122176	0	0	0	0	0	2	0	1	0	0	0	0	0	5	0	3	0	9	0	0	0	15	0	0	8	0	0	0	0	0	0	0	41	0	0	0	0	0	0	0	0	0	0	0	0	27	0	0	0	0	0	0	0	0	0	0	0	0	0	1	0	0	0	0	0	0	0	0	0	0	0	0	0	0	0	0	0	0	0	0	3	0	0	0	0	0	0	0	0	0	0	0	0	0	0	0	0	0	0	0	0	0	0	0	0	0	0	0	0	0	0	0	0	0	0	0	0	0	0	0	0	0	7	0	1	0	0	0	0	0	0	0	0	0	0	0	0	0	0	0	0	0	0	0	0	0	0	0	0	0	0	0	0	0	0	0	0	0	0	0	0	0	0	0	0	0	0	0	0	0	0	0	0	0	0	0	0	0	0	0	0	0	0	0	0	0	0	0	0	0	0	0	0	0	0	0	1	0	0	0	0	0	0	0	0	0	0	0	0	0	0	0	0	0	0	0	0	0	1	0	0	0	0	0	0	0	0	0	0	0	0	0	0	0	0	0	0	0	0	0	0	0	0
ENSG00000229652	0	0	0	0	0	0	0	0	0	0	0	0	0	0	0	0	0	0	0	0	0	0	0	0	0	0	0	0	0	0	0	0	0	0	0	0	0	0	0	0	0	0	0	0	0	0	0	0	0	0	0	0	0	0	0	0	0	0	0	1	0	0	0	0	0	0	0	0	0	0	0	0	0	0	0	0	0	0	0	0	0	0	0	0	0	0	0	0	0	0	0	0	0	0	0	0	0	0	0	0	0	0	0	0	0	0	0	0	0	0	0	0	0	0	0	0	0	0	0	0	0	0	0	0	0	0	0	0	0	0	0	0	0	0	0	0	0	0	0	0	0	0	0	0	0	0	0	0	0	0	0	0	0	0	0	0	0	0	0	0	0	0	0	0	0	0	0	0	0	0	0	0	0	0	0	0	0	0	0	0	0	0	0	0	0	0	0	0	0	0	0	0	0	0	0	0	0	0	0	0	0	0	0	0	0	0	0	0	0	0	0	0	0	0	0	0	0	0	0	0	0	0	0	0	0	0	0	0	0	0	0	0	0	0	0	0	0	0	0	0	0	0	0
ENSG00000271588	0	0	0	0	0	0	0	0	0	0	0	0	0	0	0	0	0	0	0	0	0	0	0	0	0	0	0	0	0	0	0	0	0	0	0	0	0	0	0	0	0	0	0	0	0	0	0	0	0	0	0	0	0	0	0	0	0	0	0	0	0	0	0	0	0	0	0	0	0	0	0	0	0	0	0	0	0	0	0	0	0	0	0	0	0	0	0	0	0	0	0	0	0	0	0	0	0	0	0	0	0	0	0	0	0	0	0	0	0	0	0	0	0	0	0	0	0	0	0	0	0	0	0	0	0	0	0	0	0	0	0	0	0	0	0	0	0	0	0	0	0	0	0	0	0	0	0	0	0	0	0	0	0	0	0	0	0	0	0	0	0	0	0	0	0	0	0	0	0	0	0	0	0	0	0	0	0	0	0	0	0	0	0	0	0	0	0	0	0	0	0	0	0	0	0	0	0	0	0	0	0	0	0	0	0	0	0	0	0	0	0	0	0	0	0	0	0	0	0	0	0	0	0	0	8	0	0	0	0	0	0	0	0	0	0	0	0	0	0	0	0	0	0
ENSG00000188783	0	0	0	0	0	0	0	0	0	0	0	0	0	0	0	0	0	0	0	0	0	0	0	0	0	0	0	0	0	0	0	0	0	0	0	0	0	0	0	0	0	0	0	0	0	0	0	0	0	0	0	1	0	0	27	0	0	0	0	0	0	0	0	0	0	0	0	1	0	0	0	0	0	0	0	0	0	0	0	0	0	0	0	0	0	0	0	0	0	0	0	2	0	0	0	0	0	0	0	0	0	0	0	2	0	0	0	0	0	0	0	0	0	0	0	0	0	0	0	1	0	0	0	0	0	0	0	0	0	0	0	0	0	0	0	0	0	0	0	1	0	0	0	0	0	0	0	0	0	0	0	0	0	0	0	0	0	0	0	0	0	0	0	0	0	0	0	0	0	0	0	0	0	0	0	0	0	0	0	0	0	0	0	0	0	0	0	0	0	0	0	0	0	0	0	0	0	0	0	0	0	0	0	0	0	0	0	0	0	0	0	0	0	0	0	0	0	0	0	0	0	0	0	0	0	0	0	0	0	0	0	0	1	0	0	0	13	0	0	0	5	0	0
ENSG00000188770	0	0	0	0	0	0	0	0	0	0	0	0	0	0	0	0	0	0	2	0	0	0	0	0	0	0	0	0	0	0	0	0	0	0	0	0	0	0	0	0	0	0	0	0	0	0	0	0	0	0	0	0	0	0	0	0	10	0	0	0	0	0	0	0	0	0	0	0	0	0	0	0	0	0	0	0	0	0	0	0	0	0	0	0	0	0	0	0	0	0	0	0	0	0	0	0	0	0	0	0	0	0	0	0	0	0	0	0	0	0	0	0	0	0	0	0	0	0	0	0	0	0	0	0	0	0	0	0	0	0	0	0	0	0	0	0	0	0	0	0	0	0	0	0	0	0	0	0	0	0	0	0	0	0	0	0	1	0	0	0	0	0	0	0	0	0	0	0	0	0	0	0	0	0	0	0	0	0	0	0	0	0	0	0	0	0	0	0	0	0	0	0	0	0	0	0	0	0	0	0	0	0	0	0	0	0	0	0	0	0	0	0	0	0	0	0	0	0	0	0	0	0	0	0	0	0	0	0	0	0	0	0	0	0	0	0	0	0	0	0	0	0	0
ENSG00000058668	1279	312	472	92	480	235	645	417	358	361	980	379	538	330	519	255	2017	191	267	661	385	178	461	85	110	2137	228	275	937	506	358	687	313	677	279	749	241	580	402	136	346	454	226	195	124	355	289	274	598	101	560	938	631	158	464	157	220	537	1062	207	348	71	142	299	250	75	734	438	260	301	361	842	34	385	350	193	276	253	275	194	347	197	290	135	212	47	15	262	622	436	492	465	110	417	476	167	74	137	851	116	809	390	25	208	576	427	544	91	498	37	245	457	181	271	286	574	168	89	28	231	188	269	727	394	6	856	675	338	895	187	1175	855	148	574	372	349	429	272	490	356	458	197	1099	240	750	556	201	259	151	338	151	1204	572	317	160	282	287	251	86	801	210	476	201	168	406	394	184	451	289	836	533	228	155	121	449	1146	327	280	1438	1	399	455	579	153	543	276	815	190	276	963	347	318	98	389	158	799	163	175	1092	681	136	820	168	1299	582	397	587	396	248	0	460	184	216	264	327	493	221	694	224	178	172	55	560	309	435	245	207	1449	156	288	391	759	764	334	555	395	596	329	957	1252	877	966	655
ENSG00000236035	0	0	0	1	0	1	0	0	0	1	0	0	1	0	0	0	0	0	0	0	0	0	0	0	0	0	0	0	0	1	1	0	0	0	0	1	0	1	0	3	0	0	2	0	0	0	0	0	1	0	0	0	0	0	0	0	0	0	0	3	0	0	0	0	0	0	0	0	0	0	0	1	0	0	0	0	0	0	0	0	1	0	0	2	0	0	0	0	0	0	0	0	0	0	0	0	0	0	0	0	0	0	0	0	0	0	0	0	2	0	0	0	0	1	1	1	0	0	0	0	0	0	0	0	0	0	0	0	0	0	2	0	2	1	0	0	2	0	0	1	0	0	0	15	1	0	1	0	0	0	0	0	0	0	0	0	0	0	0	0	0	0	0	1	0	0	1	0	0	0	0	0	0	0	0	0	0	0	0	0	0	1	0	0	0	0	0	0	1	0	0	1	0	0	0	1	0	0	0	0	0	1	0	0	0	0	0	0	0	0	0	0	0	1	0	0	0	0	1	0	0	0	0	1	1	0	0	2	0	1	0	0	0	0	0	1	0	0	0	0	0	1	0
ENSG00000221643	0	3	1	0	0	2	0	0	0	2	2	0	0	0	0	0	0	0	0	0	0	0	0	2	2	0	0	0	0	0	0	0	0	0	0	0	0	0	0	0	2	4	0	0	0	0	0	0	0	0	0	0	0	0	0	0	0	0	0	2	0	0	0	9	0	0	0	0	5	0	0	0	0	0	0	0	0	0	0	0	0	0	1	0	0	0	0	0	0	0	0	0	0	0	0	0	0	0	0	0	0	0	0	0	0	0	0	0	0	0	0	0	0	0	0	9	0	0	0	0	0	0	0	0	0	0	0	0	0	0	0	0	0	0	0	0	0	0	0	0	0	0	0	0	0	0	0	0	0	5	0	0	0	0	0	0	0	0	0	0	0	0	0	0	0	0	0	0	0	0	12	0	0	0	0	0	0	0	0	0	0	0	0	0	10	0	0	0	0	0	0	0	0	0	0	0	0	0	6	0	0	0	0	0	0	2	0	0	0	0	0	0	0	0	0	0	0	0	0	0	0	0	0	3	0	0	0	2	0	0	0	0	0	5	0	0	0	0	0	0	0	0	2
ENSG00000122188	0	0	0	0	0	0	0	0	0	0	0	0	0	0	0	0	0	0	0	1	0	0	6	0	0	0	0	0	0	0	0	0	0	0	0	0	0	0	0	0	0	0	0	0	0	0	0	0	2	0	0	0	0	0	0	0	2	0	0	0	0	0	0	0	0	0	0	0	9	0	0	0	0	0	0	0	0	0	0	4	0	3	0	3	0	0	0	0	0	3	0	0	0	0	0	0	0	9	0	0	0	0	1	0	0	0	0	0	0	0	0	0	0	0	0	0	0	0	0	16	0	0	0	0	0	0	0	0	0	0	0	0	0	0	0	0	0	0	0	0	37	0	0	0	0	0	0	0	0	0	0	0	0	0	0	0	0	53	0	11	0	0	0	0	0	0	0	0	0	0	0	0	0	0	0	0	0	0	0	0	0	0	0	0	0	13	0	0	0	0	0	0	0	0	0	0	0	0	0	0	0	0	0	0	0	1	0	0	0	0	0	0	0	0	9	0	5	0	3	0	0	0	11	4	0	0	0	0	0	0	0	0	0	0	0	4	0	0	0	0	5	0	0
ENSG00000058673	731	587	1082	375	118	288	1108	584	266	511	792	453	887	599	726	181	610	313	353	306	637	701	1022	813	207	705	495	604	669	507	359	501	263	256	554	414	502	713	490	488	200	561	428	209	332	747	710	772	850	156	287	804	436	290	576	917	481	494	930	213	419	220	192	618	258	218	419	407	386	445	547	708	143	378	547	131	911	218	458	470	450	438	497	209	69	108	69	218	379	614	509	907	223	713	425	105	113	347	620	104	821	317	255	605	385	310	418	144	526	464	524	483	484	585	1027	590	293	157	128	510	155	325	471	711	42	556	866	366	871	390	854	800	409	722	597	541	589	343	330	1225	274	456	511	544	816	328	746	653	216	841	91	393	327	436	442	747	411	468	278	275	364	421	312	126	459	554	266	594	586	1009	421	731	793	109	560	926	498	553	346	60	523	401	549	183	394	365	866	164	510	589	691	777	36	342	820	623	84	317	251	1549	194	322	567	574	334	391	591	701	28	200	575	273	636	316	595	1269	721	1333	833	393	705	710	1025	760	900	946	560	963	311	64	499	767	894	314	1591	565	348	491	373	1121	889	986	764
ENSG00000257315	202	189	330	9	136	123	369	174	13	88	267	183	214	212	228	67	96	172	145	179	181	247	241	260	60	40	95	49	125	232	342	150	49	120	119	75	147	247	50	164	11	149	118	106	61	279	140	253	282	1322	91	101	77	75	195	224	120	116	292	69	225	53	13	219	60	91	128	47	105	33	131	312	10	89	32	28	128	0	105	119	98	203	171	49	16	90	43	69	146	186	96	219	90	102	86	41	15	111	246	31	10	109	37	119	247	104	181	71	88	75	133	117	194	116	323	185	51	45	64	98	65	136	170	214	17	156	358	55	328	112	258	296	102	295	70	92	308	152	87	213	54	108	283	113	156	82	96	279	57	75	12	136	298	110	143	126	227	151	139	102	172	74	89	80	182	89	107	200	231	188	64	223	84	26	306	91	171	178	89	10	143	66	280	14	119	170	168	65	189	11	232	191	17	20	373	132	36	44	68	494	102	61	148	120	169	115	102	144	0	0	199	0	177	52	129	159	149	104	202	179	135	44	286	270	244	248	188	241	37	184	282	169	269	168	530	220	37	97	253	675	136	129	106
ENSG00000227417	0	0	0	0	0	0	0	0	0	0	0	0	0	0	0	0	0	0	0	0	0	0	0	0	0	0	0	0	0	0	0	0	0	0	2	0	0	0	0	0	0	0	0	0	0	0	0	0	0	0	0	0	0	0	0	0	0	0	0	0	0	0	0	0	0	0	0	0	0	0	0	0	0	0	0	0	0	0	0	0	0	0	0	0	0	0	0	0	2	0	0	0	0	0	1	0	0	0	0	0	0	0	0	1	0	0	0	0	0	0	2	0	1	0	2	0	0	0	0	0	1	0	0	0	0	0	0	0	0	0	0	0	0	0	0	0	0	0	0	0	0	0	0	0	1	0	0	0	0	0	0	0	0	0	0	0	24	0	0	0	0	0	0	0	0	0	0	1	0	0	0	1	0	0	0	0	0	0	0	0	0	0	0	0	0	0	0	0	0	0	0	0	0	0	1	0	0	0	0	0	0	0	0	0	0	0	0	0	0	0	0	0	0	0	0	0	0	0	0	0	0	0	0	0	0	0	0	0	0	0	0	0	0	0	0	0	0	0	0	0	0	0	0
ENSG00000223505	0	0	0	0	0	0	0	0	0	0	0	0	4	0	0	0	0	0	0	0	0	0	0	0	0	0	0	0	0	0	0	0	0	0	0	0	0	0	0	0	0	0	0	0	0	0	0	0	0	0	0	1	0	0	0	0	0	0	0	0	0	0	0	0	0	0	0	0	0	0	0	0	0	0	0	0	0	0	0	1	0	0	0	0	0	0	0	0	0	0	0	0	0	0	0	0	0	0	1	0	0	0	0	0	0	0	0	0	0	0	0	0	0	0	0	0	0	0	0	0	0	0	1	0	0	0	0	0	0	0	0	0	0	0	0	1	0	0	0	0	0	0	0	0	0	0	0	0	0	0	0	0	0	0	0	0	0	0	0	0	0	0	0	0	0	0	0	0	0	0	0	0	0	0	0	0	0	0	0	0	0	0	0	0	0	0	0	0	0	0	0	0	0	0	0	0	0	0	0	0	0	0	0	0	0	0	0	0	0	0	0	0	0	0	0	0	0	0	0	0	0	0	1	0	0	0	0	0	0	0	0	0	0	0	0	0	0	0	0	0	0	0	0
ENSG00000182004	18	31	143	47	12	6	9	36	2	15	47	41	149	30	4	6	199	37	49	18	77	53	62	33	5	55	60	119	46	75	1	39	17	11	91	29	15	36	94	40	0	62	39	0	32	1	42	69	56	1	60	18	73	58	11	1	25	45	68	1	62	9	0	73	2	34	66	111	25	8	87	157	0	24	71	6	23	26	4	22	30	62	38	35	2	0	5	57	22	42	144	167	26	30	41	10	12	17	9	0	27	42	23	76	41	63	54	4	36	0	7	12	10	21	39	131	67	1	13	21	5	34	58	34	8	49	82	54	20	85	56	84	28	108	1	67	50	46	36	0	42	37	110	0	126	29	172	0	14	64	2	16	31	59	51	67	62	0	3	89	29	11	21	21	91	40	56	69	68	97	78	85	0	3	7	63	70	25	58	0	58	21	159	61	53	2	0	16	26	45	61	40	0	4	31	78	22	60	80	114	2	19	107	45	147	76	43	50	49	0	0	0	69	0	24	45	21	62	31	130	17	111	37	40	24	18	78	90	0	113	54	22	89	40	31	31	17	18	64	36	58	60	53
ENSG00000236430	0	0	0	0	0	0	0	0	0	0	0	0	0	0	0	0	0	0	0	0	0	0	0	0	0	0	0	0	0	0	0	0	0	0	0	0	0	0	0	0	0	0	0	0	0	0	0	0	0	0	0	0	1	0	0	0	0	0	0	0	0	0	0	0	0	0	0	0	0	0	0	0	1	0	0	0	0	0	0	0	0	0	0	0	0	0	0	0	0	0	0	0	0	0	0	0	0	0	0	0	0	0	0	0	0	0	0	0	0	0	0	0	0	0	0	0	4	0	0	0	0	0	0	0	0	0	0	0	0	0	0	0	0	0	0	0	0	0	0	0	0	0	0	0	0	0	0	0	0	0	0	0	0	0	0	0	0	0	0	0	0	0	0	0	0	0	0	0	0	0	0	0	0	0	0	0	0	0	0	0	0	0	0	0	0	0	0	0	0	0	0	25	0	0	0	0	0	0	0	0	0	0	0	0	0	0	0	0	0	0	0	0	0	0	0	0	0	0	0	0	0	1	0	0	0	0	0	0	0	0	0	0	2	0	0	0	0	0	0	0	0	0	0
ENSG00000232917	0	0	0	0	0	0	1	0	0	0	0	0	0	0	0	0	0	0	0	0	0	0	0	0	0	0	0	0	0	0	0	0	0	0	0	0	0	0	0	0	1	0	0	0	0	0	0	0	0	0	0	0	0	0	0	0	0	0	0	0	0	0	0	0	0	0	0	0	0	0	0	0	0	2	36	0	0	0	0	0	0	0	0	0	0	0	0	0	0	0	0	0	0	0	0	0	0	0	0	0	0	0	0	0	0	0	0	0	0	0	0	0	0	0	0	0	0	0	0	0	0	0	0	0	0	0	0	0	0	0	0	0	0	0	0	0	0	0	0	0	0	0	0	0	0	0	0	0	0	0	0	0	0	0	0	0	0	0	0	0	0	0	0	0	0	0	0	0	0	0	0	0	0	0	0	1	0	0	0	0	0	0	0	0	0	0	0	0	0	0	0	0	0	0	0	0	0	1	0	0	0	0	0	0	0	0	0	0	0	0	0	0	0	0	0	0	0	0	0	0	0	0	0	0	0	0	0	0	0	0	0	0	0	0	0	0	0	0	0	0	0	0	0
ENSG00000237379	0	0	0	0	0	0	0	0	0	0	0	0	0	0	0	0	0	0	0	0	0	0	0	0	0	0	0	0	0	0	0	0	0	0	0	0	0	0	0	0	0	0	0	0	0	0	0	0	0	0	0	0	0	0	0	0	0	0	0	0	0	0	0	0	0	0	0	0	0	0	0	0	0	0	0	0	0	0	0	0	0	0	0	0	0	0	0	0	0	0	0	0	0	0	0	0	0	0	0	0	0	0	0	0	0	0	0	0	0	0	0	0	0	0	0	0	0	0	0	0	0	0	0	0	0	0	0	0	0	0	0	0	0	0	0	0	0	0	0	0	0	0	0	0	0	0	0	0	0	0	0	0	0	0	0	0	0	0	0	0	0	0	0	0	0	0	0	0	0	0	0	0	0	0	0	0	0	0	0	0	0	0	0	0	0	0	0	0	0	0	0	0	0	0	0	0	0	0	0	0	0	0	0	0	0	0	0	0	0	0	0	0	0	0	0	0	0	0	0	0	0	0	0	0	0	0	0	0	0	0	0	0	0	0	0	0	0	0	0	0	0	0	0
ENSG00000211554	0	0	0	0	0	0	0	0	0	0	0	0	0	0	0	0	0	0	0	0	0	0	0	0	0	0	0	0	0	0	0	0	0	0	0	0	0	0	0	0	0	0	0	0	0	0	0	0	0	0	0	0	0	0	0	0	0	0	0	0	0	0	0	0	0	0	0	0	0	0	0	0	0	0	0	0	0	0	0	0	0	0	0	0	0	0	0	0	0	0	0	0	0	0	0	0	0	0	0	0	0	0	0	0	0	0	0	0	0	0	0	0	0	0	0	0	0	0	0	0	0	0	0	0	0	0	0	0	0	0	0	0	0	0	0	0	0	0	0	0	0	0	0	0	0	0	0	0	0	0	0	0	0	0	0	0	0	0	0	0	0	0	0	0	0	0	0	0	0	0	0	0	0	0	0	0	0	0	0	0	0	0	0	0	0	0	0	0	0	0	0	0	0	0	0	0	0	0	0	0	0	0	0	0	0	0	0	0	0	0	0	0	0	0	0	0	0	0	0	0	0	0	0	0	0	0	0	0	0	0	0	0	0	0	0	0	0	0	0	0	0	0	0
ENSG00000176754	0	0	0	0	0	0	0	0	0	0	0	0	0	0	0	0	0	0	0	0	0	0	0	0	0	0	0	0	0	0	0	0	0	0	0	0	0	0	0	0	0	0	0	0	0	0	0	0	0	0	0	0	0	0	0	0	0	0	0	0	0	0	0	0	0	0	0	0	0	0	0	0	0	0	0	0	0	0	0	0	0	0	0	0	0	0	0	0	0	0	0	0	0	0	0	0	0	0	0	0	0	0	0	0	0	0	0	0	0	0	0	0	0	0	0	0	0	0	0	0	0	0	0	0	0	0	0	0	0	0	0	0	0	0	0	0	0	0	0	0	0	0	0	0	0	0	0	0	0	0	0	0	0	0	0	0	0	0	0	0	0	0	0	0	0	0	0	0	0	0	0	0	0	0	0	0	0	0	0	0	0	0	0	0	0	0	0	0	0	0	0	0	0	0	0	0	0	0	0	0	0	0	0	0	0	0	0	0	0	0	0	0	0	0	0	0	0	0	0	0	0	0	0	0	0	0	0	0	0	0	0	0	0	0	0	0	0	0	0	0	0	0	0
ENSG00000143842	0	78	103	106	112	43	225	32	77	76	88	47	38	9	19	64	121	88	5	118	248	56	195	633	0	77	83	63	99	21	231	60	45	67	47	45	219	71	159	137	0	13	10	26	102	57	18	273	24	959	111	6	14	53	38	486	125	67	54	8	109	65	52	72	0	9	88	80	222	0	162	6	2	76	0	24	50	0	119	102	156	107	47	53	18	29	16	25	155	107	126	116	1	0	133	0	44	0	38	3	8	80	259	126	43	65	143	41	117	0	467	18	131	32	209	507	0	24	43	112	0	41	245	99	13	207	179	100	9	32	29	43	41	157	273	25	54	9	18	112	47	222	86	245	82	95	150	0	63	47	7	7	130	0	397	168	60	114	45	52	4	236	184	52	140	92	88	137	187	314	58	203	22	26	444	146	44	96	25	1	73	162	114	4	52	109	44	27	93	124	189	205	0	107	122	0	40	175	135	437	43	19	92	231	9	79	163	265	75	5	71	0	253	85	407	268	175	144	318	180	163	323	79	295	317	168	122	62	0	0	102	101	58	67	148	215	0	95	59	133	156	258	12
ENSG00000261065	0	0	0	0	0	0	0	0	0	0	0	0	0	0	0	0	0	0	0	0	0	0	0	0	0	0	0	0	0	0	0	0	0	0	0	0	0	0	0	0	0	0	0	0	0	0	0	0	0	0	0	0	0	0	0	0	0	0	0	0	0	0	0	0	0	0	0	0	0	0	0	0	0	0	0	0	0	0	0	0	0	0	0	0	0	0	0	0	0	0	0	0	0	0	0	0	0	0	0	0	0	0	0	0	0	0	0	0	0	0	0	0	0	0	0	0	0	0	0	0	0	0	0	0	0	0	0	0	0	0	0	0	0	0	0	0	0	0	0	0	0	0	0	0	0	0	0	0	0	0	0	0	0	0	2	0	0	0	0	0	0	0	14	0	0	0	0	0	0	0	0	0	0	0	0	0	0	0	0	0	0	0	0	0	0	0	0	15	0	0	0	0	0	0	0	0	0	0	0	0	0	0	0	0	0	0	0	0	0	0	0	0	0	0	0	0	0	0	0	0	0	0	0	0	0	0	0	0	0	0	0	0	0	0	0	0	0	0	0	0	0	0	0
ENSG00000143845	0	0	0	0	0	0	0	0	10	0	0	0	0	0	4	1	0	0	0	0	0	0	0	0	0	0	0	0	0	0	0	4	0	0	0	0	0	0	0	0	0	0	0	0	0	0	0	7	0	0	0	0	2	0	0	0	0	0	0	3	0	0	0	0	0	0	0	0	0	0	0	0	0	0	0	0	0	0	0	0	0	0	0	0	0	0	1	0	0	0	12	0	0	0	0	0	0	0	0	0	0	0	0	0	0	0	0	0	0	0	0	0	0	0	0	0	0	0	0	0	0	0	24	0	0	11	0	0	0	0	0	0	0	0	0	0	0	0	24	0	0	0	0	0	0	0	0	0	0	0	0	19	24	0	0	0	0	0	0	0	0	0	0	0	9	8	0	0	0	0	0	17	0	0	0	0	0	0	0	0	0	17	6	0	0	8	0	0	0	0	0	0	0	0	0	0	0	0	0	0	0	23	0	0	0	21	4	0	0	0	4	0	0	0	0	0	0	0	0	0	6	0	0	0	0	0	0	0	0	0	0	0	0	0	0	0	0	0	0	0	0	50	0
ENSG00000230550	0	0	0	0	0	0	0	0	0	0	0	0	0	0	0	0	0	0	0	0	0	0	0	0	0	0	0	0	0	0	0	0	0	0	0	0	0	0	0	0	0	0	0	0	0	0	0	0	0	1	0	0	0	0	0	0	0	0	0	0	0	0	0	0	0	0	0	0	0	0	0	0	0	0	0	0	0	0	0	0	0	0	0	0	0	0	0	0	0	0	0	0	0	0	0	0	0	0	0	0	0	0	0	0	0	0	0	0	0	0	0	0	0	0	0	0	0	0	0	0	0	0	0	0	0	0	0	0	0	0	0	0	0	0	0	0	0	0	0	0	0	0	0	0	0	0	0	0	0	0	0	0	0	0	0	0	0	0	0	0	0	0	0	0	0	0	0	0	0	3	0	0	0	0	0	0	0	0	0	0	0	0	0	0	0	0	0	0	0	0	0	0	0	0	0	0	0	0	0	0	0	0	0	0	0	0	0	0	0	0	0	0	0	0	0	0	0	0	0	0	2	0	0	0	0	0	0	0	0	0	0	0	0	0	0	0	0	0	0	12	0	0	0
ENSG00000143839	0	0	0	0	0	1	0	0	0	0	0	0	0	0	0	0	0	0	0	0	0	0	0	0	0	0	0	0	0	0	0	0	0	0	0	0	0	0	0	0	0	0	0	0	0	0	0	1	0	0	0	0	0	0	0	0	0	0	0	1	0	0	0	0	0	0	0	0	0	0	0	0	0	0	0	0	0	0	0	0	0	0	0	0	0	0	0	0	0	0	0	0	0	0	0	0	0	0	0	0	0	0	0	0	0	0	0	0	0	0	0	0	0	0	0	0	0	0	0	0	0	0	0	0	0	0	0	0	0	0	0	0	0	0	0	0	0	0	0	0	0	0	0	0	0	0	0	0	0	0	0	0	0	0	0	0	0	0	0	0	0	0	0	0	0	0	0	0	0	0	0	0	0	0	0	0	0	0	0	0	0	0	0	0	0	0	0	0	0	0	0	0	0	0	0	0	0	0	0	0	0	0	0	0	0	0	0	0	0	0	0	0	0	0	0	0	0	0	0	0	0	0	0	0	0	0	0	0	0	0	0	0	0	0	0	0	0	0	0	0	0	0	0
ENSG00000225522	0	0	0	0	0	0	0	0	0	0	0	0	0	0	0	0	0	0	0	0	0	0	0	0	0	0	0	0	0	0	0	0	0	0	0	0	0	0	0	0	0	0	0	0	0	0	0	0	0	0	0	0	0	0	0	0	0	0	0	0	0	0	0	0	0	0	0	0	0	0	0	0	0	0	0	0	0	0	0	0	0	0	0	0	0	0	0	0	0	0	0	0	0	0	0	0	0	0	0	0	0	0	0	0	0	0	0	0	0	0	0	0	0	0	0	0	0	0	0	0	0	0	0	0	0	0	0	0	0	0	0	0	0	0	0	0	0	0	0	0	0	0	0	0	0	0	0	0	0	0	0	0	0	0	0	0	0	0	0	0	0	0	0	0	0	0	0	0	0	0	0	0	0	0	0	0	0	0	0	0	0	0	0	0	0	0	0	0	0	0	0	0	0	0	0	0	0	0	0	0	0	0	0	0	0	0	0	0	0	0	0	0	0	0	0	0	0	0	0	0	0	0	0	0	0	0	0	0	0	0	0	0	0	0	0	0	0	0	0	0	0	0	0
ENSG00000170498	0	0	0	0	0	0	0	0	0	0	0	0	0	0	0	0	0	0	0	0	0	0	0	0	0	0	0	0	0	0	0	0	0	0	0	0	0	0	0	0	0	0	0	0	0	0	0	0	0	0	0	0	0	0	0	0	0	0	0	0	0	0	0	0	0	0	0	0	0	0	0	0	0	0	0	0	0	0	0	0	0	0	0	0	0	0	0	0	0	0	0	0	0	0	0	0	0	0	0	0	0	0	0	0	0	0	0	0	0	0	0	0	0	0	0	0	0	0	0	0	0	0	0	0	0	0	0	0	0	0	0	0	0	0	0	0	0	0	0	0	0	0	0	0	0	0	0	0	0	0	0	0	0	0	0	0	0	0	0	0	0	0	0	0	0	0	0	0	0	0	0	0	0	0	0	0	0	0	0	0	0	0	0	0	0	0	0	0	0	0	0	0	0	0	0	0	0	0	0	0	0	0	0	0	0	0	0	0	0	0	0	0	0	0	0	0	0	0	0	0	0	0	0	0	0	0	0	0	0	0	0	0	0	0	0	0	0	0	0	0	0	0	0
ENSG00000174567	0	0	0	0	0	0	0	0	0	0	0	0	0	0	0	0	0	0	0	0	0	0	0	0	0	0	0	0	0	0	0	0	0	0	0	0	0	0	0	0	0	0	0	0	0	0	0	0	0	0	0	0	0	0	0	0	0	0	0	0	0	0	0	0	0	0	0	0	0	0	0	0	0	0	0	0	0	0	0	0	0	0	0	0	0	0	0	0	0	0	0	0	0	0	0	0	0	0	0	0	0	0	0	0	0	0	0	0	0	0	0	0	0	0	0	0	0	0	0	0	0	0	0	0	0	0	0	0	0	0	0	0	0	0	0	0	0	0	0	0	0	0	0	0	0	0	0	0	0	0	0	0	0	0	0	0	0	0	0	0	0	0	0	0	1	0	0	0	0	0	0	0	0	0	0	0	0	0	0	0	0	0	0	0	0	0	0	0	0	0	0	0	0	0	0	0	0	0	0	0	0	0	0	0	0	0	0	0	0	0	0	0	0	0	0	0	0	0	0	0	0	0	0	0	0	0	0	1	0	0	0	0	0	0	0	0	0	0	0	0	0	0	0
ENSG00000143850	0	0	7	0	0	12	63	0	2	56	0	0	23	0	0	11	8	10	0	0	4	3	20	0	0	0	8	0	27	0	17	10	0	0	75	9	0	0	42	0	14	1	0	2	20	3	0	7	0	0	0	30	0	0	0	0	7	0	0	0	7	4	0	5	0	2	0	119	0	0	88	0	1	0	0	0	0	0	29	33	8	1	2	2	0	0	0	0	19	29	2	0	0	0	36	0	0	8	76	0	0	1	0	0	5	0	0	0	0	0	14	0	1	0	7	0	0	0	0	21	0	4	24	0	0	24	71	10	0	9	0	29	16	0	10	0	18	0	0	0	1	60	34	66	0	0	0	0	0	0	0	0	0	0	35	1	0	27	0	66	0	0	23	0	13	18	0	37	24	12	0	68	0	0	0	0	0	0	3	0	10	0	0	0	0	12	58	0	0	0	6	11	2	0	103	0	0	0	0	34	0	0	0	44	0	44	7	0	0	25	0	0	0	0	4	0	11	0	25	0	0	87	2	27	24	0	0	39	0	0	25	0	0	0	0	0	8	47	0	0	36	0	0
ENSG00000231691	0	0	0	0	0	0	0	0	0	0	0	0	0	0	0	0	0	0	0	0	0	0	0	0	0	0	0	0	0	0	0	0	0	0	0	0	0	0	0	0	0	0	0	0	0	0	0	0	0	0	0	0	0	0	0	0	0	1	0	0	0	0	0	0	0	0	0	0	0	0	0	0	0	0	0	0	0	0	0	0	0	0	0	0	0	0	0	0	0	0	0	0	0	0	0	0	0	0	0	0	0	0	0	0	0	0	0	0	0	0	0	0	0	0	0	0	0	0	0	0	0	0	0	0	0	0	0	0	0	0	0	0	0	0	0	0	0	0	0	0	0	0	0	0	0	0	0	0	0	0	0	0	0	0	0	0	0	0	0	0	0	0	0	0	0	0	0	0	0	0	0	0	0	2	0	0	0	0	0	0	0	0	0	0	0	0	0	0	0	0	0	0	0	0	0	0	0	0	0	0	0	0	0	0	0	0	0	0	0	0	0	0	0	0	0	0	0	0	0	0	0	0	0	0	0	1	0	0	0	0	0	0	0	0	0	0	0	0	0	0	0	0	0
ENSG00000219133	5	2	3	0	0	0	0	0	0	0	0	0	0	0	0	0	0	0	0	0	0	12	0	1	0	0	0	0	17	1	0	0	0	0	0	1	0	0	0	0	0	1	0	0	0	43	0	1	0	0	0	0	0	0	0	0	0	4	0	0	0	3	0	0	0	0	0	0	1	0	0	126	0	0	0	0	0	0	0	0	0	0	0	0	0	0	0	0	0	0	0	1	0	0	0	0	0	0	0	0	0	0	0	0	0	0	0	0	0	4	0	0	2	0	1	0	0	0	0	0	0	0	6	2	0	0	1	0	0	0	0	0	0	0	0	0	1	0	0	0	0	0	0	0	0	0	0	0	0	0	0	0	0	0	0	0	0	0	0	1	0	0	0	0	0	0	0	0	0	0	1	3	1	0	0	0	0	1	0	0	0	0	0	0	0	0	0	0	0	0	2	0	0	0	5	0	0	0	0	0	0	0	1	0	0	1	0	0	0	0	0	0	0	0	1	0	0	2	0	0	0	0	0	1	2	0	0	0	0	0	1	3	0	0	0	0	0	19	0	0	0	0	0
ENSG00000226330	0	0	2	0	0	1	0	0	0	0	0	0	0	0	0	0	0	0	0	0	0	0	0	0	0	0	0	0	0	0	0	0	0	0	0	0	0	0	0	0	0	0	0	0	0	0	0	0	0	0	0	0	0	0	0	0	0	0	0	0	0	0	0	0	0	0	0	0	0	0	0	0	0	0	0	0	0	0	0	0	0	0	0	0	0	0	0	0	0	0	0	0	0	0	0	0	0	0	0	0	0	0	0	0	0	0	0	0	0	0	0	0	0	0	0	0	0	0	0	0	0	0	0	0	0	0	0	0	0	0	0	0	0	0	0	0	0	0	0	0	0	0	0	0	0	0	0	0	0	0	0	0	0	0	0	0	0	0	0	0	0	0	0	0	0	0	0	0	0	0	0	0	0	0	0	0	0	0	0	0	0	0	0	0	0	0	0	0	0	0	0	0	0	0	0	0	0	0	0	0	0	0	0	0	0	0	0	0	0	0	0	0	0	0	0	0	0	0	0	0	0	0	0	0	0	0	0	0	0	0	0	0	0	0	0	0	0	0	0	0	0	0	0
ENSG00000237848	0	0	0	0	0	0	0	0	0	0	0	0	0	0	0	0	0	0	0	0	0	0	0	0	0	0	0	0	0	0	0	0	0	0	1	0	0	0	0	0	0	2	0	0	0	0	0	0	0	0	0	0	0	0	0	0	0	0	0	0	0	0	0	0	0	0	0	0	0	0	0	0	0	0	0	0	0	0	0	0	0	0	0	0	0	2	0	0	0	0	0	1	0	0	0	0	0	0	0	0	0	0	0	0	0	0	0	0	0	0	0	0	0	0	0	0	0	0	0	0	0	0	0	2	0	0	0	0	0	0	0	0	0	0	0	0	0	0	0	0	0	0	0	0	0	0	0	0	0	1	0	1	0	0	0	0	0	0	0	0	0	0	0	0	0	0	0	0	0	0	0	0	0	0	0	0	0	0	0	0	0	0	0	0	0	0	0	0	1	0	0	0	0	0	0	0	0	0	0	0	0	0	0	0	0	0	1	0	0	0	0	0	0	0	0	0	0	1	0	0	0	0	0	0	0	0	0	0	0	0	0	0	0	0	0	0	0	0	0	0	0	0	0
ENSG00000158615	1378	1179	1820	225	783	672	3461	1181	435	1421	1728	1285	1731	1630	2393	517	1774	1130	847	1021	989	2043	1025	875	1039	1532	678	1175	2099	3147	1248	1205	1219	1029	1818	1040	706	1829	861	929	779	1020	1318	380	518	2214	850	1487	7150	392	859	1944	886	450	3482	4395	1175	1068	1584	465	1222	366	569	1066	536	268	577	1422	937	664	817	1304	292	769	997	343	656	293	820	771	537	685	574	457	156	159	135	249	840	1224	1207	1408	215	802	822	82	386	656	1294	143	883	591	318	2183	1092	1121	798	287	1370	854	1008	519	1035	698	1409	1368	611	165	531	967	500	666	1244	1825	84	1110	1803	897	2474	407	1438	3667	702	1689	411	1064	994	733	928	435	1020	1430	1747	962	1842	733	1499	1471	622	1799	58	1416	753	1109	822	842	962	895	1512	1092	924	656	312	209	1157	851	585	1352	1235	1376	875	1225	1893	336	956	1297	581	791	838	127	736	529	1550	360	905	760	1524	469	902	961	952	931	128	651	825	1047	410	610	678	1219	607	656	842	1356	1147	731	1637	1344	394	192	1067	662	867	698	891	934	973	1181	999	394	501	674	1141	953	1759	594	796	1759	837	875	856	1461	759	854	1354	766	568	534	1054	916	1678	1216	1180
ENSG00000133056	56	29	34	0	55	9	215	71	42	96	23	15	144	28	26	26	543	57	5	52	14	41	118	7	0	263	63	0	45	57	58	27	0	97	10	24	0	203	189	0	4	16	7	18	43	32	13	65	2	27	343	162	33	58	22	128	55	37	167	5	17	5	7	13	0	19	36	7	31	0	73	16	1	61	0	1	114	0	33	52	91	60	19	45	3	0	0	24	29	77	31	91	6	10	54	0	6	0	0	0	34	4	77	148	52	0	34	2	64	5	44	16	78	13	38	223	28	0	27	71	13	15	35	28	2	162	69	6	59	23	32	146	114	18	55	59	62	33	12	49	0	299	78	354	123	28	34	0	3	24	6	47	36	27	105	63	5	15	0	23	0	177	25	12	67	55	26	34	8	83	7	33	159	34	45	33	25	0	52	0	37	14	69	36	31	81	87	3	0	228	27	28	0	16	91	16	11	14	114	159	17	10	13	111	69	54	80	0	0	0	47	173	141	49	140	82	29	87	22	54	7	0	27	122	52	261	9	144	0	92	30	37	47	63	42	0	9	0	56	238	55	300	54
ENSG00000198625	434	548	849	121	330	180	1302	417	153	821	580	197	450	250	367	141	1012	247	265	326	516	539	821	303	77	736	630	392	460	509	178	295	284	374	494	636	245	617	271	448	124	239	382	115	203	371	534	800	293	219	512	471	188	238	345	695	479	284	464	151	310	118	432	345	251	137	310	1323	179	538	291	584	3	415	153	175	290	418	176	305	443	382	189	233	74	118	74	208	405	637	617	650	244	514	521	79	135	187	506	47	953	302	122	493	488	516	274	98	225	599	409	315	602	300	525	855	266	50	65	188	157	221	355	590	32	224	707	352	475	322	626	572	490	806	491	622	328	361	381	331	734	557	486	360	493	260	493	756	57	725	30	780	372	289	422	426	313	305	315	460	202	282	257	288	479	304	344	711	752	566	251	566	604	204	511	515	438	444	674	10	310	171	696	114	406	192	491	262	421	106	287	542	154	158	659	490	161	339	154	974	269	264	507	574	843	254	614	390	87	11	331	492	489	253	378	570	462	576	695	732	739	642	939	525	781	334	534	821	227	347	249	558	1096	636	301	648	636	471	704	865	437	298	654
ENSG00000236779	0	1	0	0	0	0	0	0	0	0	0	0	0	0	0	2	0	0	0	0	0	0	0	0	0	0	0	0	0	0	0	0	0	0	0	0	0	0	0	0	0	0	0	0	0	0	0	0	0	0	0	0	0	0	0	0	0	0	0	0	0	0	0	0	0	0	0	0	0	0	0	0	0	0	0	0	0	0	0	0	0	0	0	0	0	0	0	0	0	0	0	0	0	0	0	0	0	0	0	0	0	0	0	0	0	0	0	0	0	0	0	0	0	0	1	0	0	0	0	0	0	0	0	0	0	0	0	0	0	0	0	0	0	0	0	0	0	0	0	0	0	0	0	0	0	0	0	0	0	0	0	0	0	0	0	0	0	0	0	0	0	0	0	0	0	0	0	0	0	0	0	0	0	0	0	0	0	0	0	0	0	0	0	0	0	0	0	0	0	0	0	0	0	0	0	0	0	0	0	0	0	0	0	0	0	0	0	0	0	0	0	0	0	0	0	0	0	0	0	0	0	0	3	0	0	0	0	0	8	0	0	0	0	0	0	0	0	0	0	0	0	0	0
ENSG00000200408	0	2	1	0	0	2	0	0	0	2	2	0	1	0	0	0	0	0	1	0	1	0	2	3	0	0	0	0	0	4	0	0	1	0	0	0	0	0	2	0	0	2	0	5	2	1	0	1	0	0	0	0	2	0	0	0	0	0	0	1	1	5	0	1	0	0	0	0	0	0	0	9	0	0	0	1	0	1	2	0	0	1	0	1	0	0	0	0	2	0	3	0	2	1	0	0	0	0	0	0	0	2	1	0	1	0	0	4	0	0	0	0	1	1	1	0	1	0	0	0	1	1	0	1	0	0	1	0	0	1	8	1	0	2	0	0	0	0	0	16	1	0	0	2	0	0	0	0	0	11	3	1	1	0	1	0	0	1	0	1	0	0	0	0	1	0	0	0	0	0	0	2	0	1	1	0	0	0	0	3	1	0	0	5	0	1	0	0	5	0	0	0	0	0	0	0	0	0	0	0	0	0	0	0	0	6	2	0	0	0	8	0	3	0	1	0	0	0	1	0	2	0	0	11	1	0	8	0	1	0	1	0	0	1	0	0	0	0	0	0	1	0	0
ENSG00000240710	0	0	4	0	0	1	0	0	0	2	0	0	0	4	0	0	0	0	1	0	0	5	0	0	0	0	0	0	0	0	0	0	0	0	0	0	0	0	0	1	0	0	0	0	0	0	0	0	0	0	0	0	0	0	0	0	0	0	0	0	0	0	0	0	1	0	13	0	0	0	0	0	0	0	0	3	0	0	0	0	1	0	0	0	0	0	10	8	0	0	9	0	0	0	0	0	0	0	0	0	0	0	0	16	0	0	36	0	0	0	2	0	0	0	17	0	0	0	0	0	0	0	2	0	0	0	0	0	16	0	0	0	0	0	0	7	2	0	0	0	0	0	0	0	0	0	0	0	0	0	0	0	0	21	0	0	0	19	0	0	0	0	0	0	0	0	0	0	0	20	0	4	0	0	0	19	14	0	0	0	1	0	0	0	0	0	26	0	0	0	0	6	0	0	0	0	2	48	0	0	0	0	0	0	0	0	28	0	0	0	0	0	0	0	0	15	0	0	2	0	0	0	0	12	0	0	0	3	0	0	0	0	0	0	0	0	0	0	0	0	4	0	0
ENSG00000170382	0	0	0	0	0	0	0	0	0	0	0	0	0	0	0	0	0	0	0	0	0	0	0	0	0	0	0	0	0	0	0	0	0	0	0	0	0	0	0	0	0	4	0	1	0	0	0	0	0	0	0	0	0	0	0	0	0	0	0	0	0	0	0	0	0	0	0	0	0	0	0	0	0	0	0	0	0	0	0	0	0	0	0	0	0	0	0	0	0	0	0	0	0	0	0	0	0	0	0	0	0	1	0	0	0	0	0	0	0	0	0	0	18	0	0	0	0	0	0	0	0	0	0	0	0	0	0	0	0	0	0	0	0	0	0	0	0	0	0	0	0	0	0	0	0	0	0	0	0	0	0	0	0	0	0	0	0	0	0	0	0	0	0	0	0	0	0	0	0	0	0	0	0	0	0	0	0	0	0	0	0	0	0	0	0	0	0	0	0	0	20	0	0	0	0	0	0	0	0	0	0	0	0	0	0	0	0	0	0	0	0	0	0	0	0	0	0	0	6	0	0	0	0	0	0	0	0	0	0	0	0	0	14	0	0	0	0	0	0	0	0	0	0
ENSG00000240219	0	0	2	0	0	0	0	0	8	0	1	0	0	0	0	0	0	0	0	0	0	0	2	0	0	0	0	0	0	0	0	0	0	0	0	0	0	0	0	0	0	0	0	0	0	0	0	0	0	0	0	0	0	2	0	0	0	0	43	0	0	0	0	0	0	0	0	0	0	0	0	0	0	0	0	0	0	0	0	0	0	11	0	0	0	0	0	0	0	0	0	0	0	0	0	0	0	0	0	0	0	0	0	0	0	0	0	0	0	0	0	0	0	0	0	0	0	0	0	0	0	0	0	0	0	1	0	0	0	0	0	4	0	0	0	7	0	0	0	0	0	0	0	0	0	0	0	0	0	0	0	0	0	0	0	0	0	1	0	0	0	0	0	26	0	0	0	0	0	0	0	12	0	0	13	0	0	0	0	0	0	0	0	0	0	0	0	0	0	0	19	7	0	0	0	0	0	0	0	0	0	0	0	0	0	0	0	0	0	0	0	0	0	0	0	0	0	0	0	0	0	0	0	0	0	0	7	0	92	0	0	0	0	0	0	39	0	0	0	0	0	19	2
ENSG00000252731	0	0	0	0	0	0	0	0	0	0	0	0	0	0	0	0	0	0	0	0	0	0	0	0	0	0	0	0	0	0	0	0	0	0	0	0	0	0	0	0	0	0	0	0	0	0	0	0	0	0	0	0	0	0	0	0	0	0	0	0	0	0	0	0	0	0	0	0	0	0	0	0	0	0	0	0	0	0	0	0	0	0	0	0	0	0	0	0	0	0	0	0	0	0	0	0	0	0	0	0	0	0	0	0	0	0	0	0	0	0	0	0	0	0	0	0	0	0	0	0	0	0	0	0	0	0	0	0	0	0	0	0	0	0	0	0	0	0	0	0	0	0	0	0	0	0	0	0	0	0	0	0	0	0	0	0	0	0	0	0	0	0	0	0	0	0	0	0	0	0	0	0	0	0	0	0	0	0	0	0	0	0	0	0	0	0	0	0	0	0	0	0	0	0	0	0	0	0	0	0	0	0	0	0	0	0	0	0	0	0	0	0	0	0	0	0	0	0	0	0	0	0	0	0	0	0	0	0	0	0	0	0	0	0	0	0	0	0	0	0	0	0	0
ENSG00000228153	0	0	0	0	0	0	0	0	0	0	0	0	0	0	0	0	0	0	7	0	0	0	0	0	0	0	0	0	0	0	0	0	0	0	0	0	0	0	0	0	0	0	0	0	0	0	0	0	0	0	0	0	0	0	0	0	0	0	0	0	0	0	0	0	0	0	0	0	0	0	0	0	0	0	0	0	0	0	0	0	0	0	0	0	0	0	0	0	0	0	0	0	0	0	0	0	0	0	0	0	0	0	0	0	0	0	0	0	0	0	0	0	0	0	0	0	0	0	0	0	0	0	0	0	0	0	0	0	0	0	0	0	0	0	0	0	0	0	0	0	0	0	0	0	0	0	0	0	0	0	0	0	0	0	0	0	0	0	0	0	0	0	0	0	0	0	0	0	0	0	0	0	0	0	0	0	0	0	0	0	0	0	0	0	0	0	0	0	0	0	0	0	0	0	0	0	0	0	0	0	0	0	0	0	0	0	0	0	0	0	0	0	0	0	0	0	0	0	0	0	0	0	0	0	0	0	0	0	0	0	0	0	0	0	0	0	0	0	0	0	0	0	0
ENSG00000252650	0	0	0	0	3	0	0	0	0	0	0	0	0	0	0	0	0	0	0	0	0	0	0	0	0	0	0	0	0	0	0	0	0	0	0	0	0	0	1	1	0	0	0	0	0	0	0	0	0	0	0	0	0	0	0	0	0	0	0	0	0	0	0	0	0	0	0	0	0	0	0	0	0	0	0	0	0	0	0	0	0	0	0	0	0	0	0	0	0	0	0	0	0	0	0	0	0	0	0	0	0	0	0	0	0	0	0	0	0	0	0	0	0	1	0	0	0	0	0	0	0	0	0	0	0	0	0	0	0	0	0	0	0	0	0	0	0	0	0	0	0	0	0	0	0	0	0	0	0	0	0	0	0	0	0	0	0	0	0	0	0	0	0	0	0	0	0	0	0	0	0	0	0	0	0	0	0	0	0	0	0	0	0	0	0	0	0	0	0	0	0	0	0	0	0	2	0	0	0	0	0	0	0	0	0	0	0	0	0	0	0	0	0	0	0	0	0	0	0	0	0	0	0	0	0	0	0	0	0	0	1	0	0	0	0	0	0	0	0	0	0	0	0
ENSG00000251861	0	0	0	0	0	0	0	0	0	0	0	0	0	0	0	0	0	0	0	0	0	0	0	0	0	0	0	0	0	0	0	0	0	0	0	0	0	0	0	0	0	0	0	0	0	0	0	0	0	0	0	0	0	0	0	0	0	0	0	0	0	0	0	0	0	0	0	0	0	0	0	0	0	0	0	0	0	0	0	0	0	0	0	0	0	0	0	0	0	0	0	0	0	0	0	0	0	0	0	0	0	0	0	0	0	0	0	0	0	0	0	0	0	0	0	0	0	0	0	0	0	0	0	0	0	0	0	0	0	0	0	0	0	0	0	0	0	0	0	0	0	0	0	0	0	0	0	0	0	0	0	0	0	0	0	0	0	0	0	0	0	0	0	0	0	0	0	0	0	0	0	0	0	0	0	0	0	0	0	0	0	0	0	0	0	0	0	0	0	0	0	0	0	0	0	0	0	0	0	0	0	0	0	0	0	0	0	0	0	0	0	0	0	0	0	0	0	0	0	0	0	0	0	0	0	0	0	0	0	0	0	0	0	0	0	0	0	0	0	0	0	0	0
ENSG00000163531	0	0	0	0	0	1	0	1	0	0	0	0	2	0	0	0	6	0	2	0	0	0	0	0	0	0	1	0	0	0	0	0	0	1	0	0	7	0	0	0	0	1	0	0	0	0	0	0	0	0	0	0	0	0	64	1	0	0	0	0	0	0	0	0	0	0	0	0	0	0	0	0	0	0	0	0	0	0	0	0	0	0	1	0	0	0	0	0	0	0	1	0	0	0	0	0	0	16	0	0	0	0	0	0	0	0	0	0	0	0	0	0	0	0	0	0	0	0	0	0	0	0	4	0	0	0	0	7	0	0	0	0	0	0	0	0	0	0	0	0	0	0	0	0	0	2	2	0	0	0	0	0	0	0	0	0	0	0	0	0	0	0	0	0	0	0	0	0	0	0	0	0	0	0	0	0	3	0	0	0	0	0	0	3	0	14	0	0	0	0	1	0	1	0	7	0	0	0	0	0	0	0	0	0	0	0	0	0	0	0	0	0	5	0	0	0	0	0	2	0	0	0	0	0	0	0	0	1	0	0	0	0	0	0	19	0	0	0	0	0	0	0	0
ENSG00000252946	0	0	0	0	0	0	0	0	0	0	0	0	0	0	0	0	0	0	0	0	0	0	0	0	0	0	0	0	0	0	0	0	0	0	0	0	0	0	0	0	0	0	0	0	0	0	0	0	0	0	0	0	0	0	0	0	0	0	0	0	0	0	0	0	0	0	0	0	0	0	0	0	0	0	0	0	0	0	0	0	0	0	0	0	0	0	0	0	0	0	0	0	0	0	0	0	0	0	0	0	0	0	0	0	0	0	0	0	0	0	0	0	0	0	0	0	0	0	0	0	0	0	0	0	0	0	0	0	0	0	0	0	0	0	0	0	0	0	0	0	0	0	0	0	0	0	0	0	0	0	0	0	0	0	0	0	0	0	0	0	0	0	0	0	0	0	0	0	0	0	0	0	0	0	0	0	0	0	0	0	0	0	0	0	0	0	0	0	0	0	0	0	0	0	0	0	0	0	0	0	0	0	0	0	0	0	0	0	0	0	0	0	0	0	0	0	0	0	0	0	0	0	0	0	0	0	0	0	0	0	0	0	0	0	0	0	0	0	0	0	0	0	0
ENSG00000229657	0	0	0	0	0	0	0	0	6	0	1	0	0	0	0	0	0	0	0	0	0	0	0	0	0	0	0	0	0	0	0	0	0	0	0	0	0	0	0	0	0	0	0	0	0	0	0	0	0	0	0	0	0	7	0	0	0	0	0	0	0	1	0	0	0	0	0	0	0	0	0	0	0	0	0	0	0	0	0	0	0	0	0	0	0	0	0	0	0	0	0	0	0	0	0	0	0	0	0	0	0	0	0	0	0	0	0	0	0	0	0	0	0	0	0	0	0	0	0	0	0	0	0	0	0	0	0	0	0	0	0	0	0	0	0	0	0	0	0	0	0	0	0	0	0	0	0	0	0	0	0	0	0	0	0	0	0	0	0	0	0	0	0	0	0	0	0	0	0	0	0	0	0	0	0	0	0	0	0	0	0	0	0	0	0	0	0	0	0	0	0	0	0	0	0	0	0	0	0	0	0	0	0	0	0	0	0	0	0	0	0	0	0	0	0	0	0	0	0	0	0	0	0	0	0	0	0	0	0	0	0	0	0	0	0	0	0	0	0	0	0	0	0
ENSG00000184144	0	0	0	0	0	0	0	0	1	0	0	0	0	0	0	0	0	1	0	0	0	0	0	0	0	0	0	0	0	0	0	0	0	0	0	0	0	0	0	0	1	0	1	0	0	0	0	0	0	0	0	0	0	0	21	0	0	0	0	0	0	0	0	0	0	0	0	0	0	0	0	0	1	0	0	1	0	0	0	0	1	1	0	0	0	0	0	0	0	0	0	0	0	0	0	0	1	0	1	0	0	0	0	0	0	0	13	0	0	0	0	0	0	0	0	0	0	0	0	0	0	0	0	0	0	0	0	0	0	0	0	0	0	0	0	3	0	0	0	0	0	1	0	0	0	0	0	0	0	0	3	0	0	0	0	0	0	0	0	0	0	0	0	0	0	0	0	0	0	0	0	0	0	0	0	0	2	0	0	3	0	0	0	0	0	0	0	0	5	4	0	0	0	0	0	0	0	0	0	0	1	0	0	0	0	0	0	0	0	0	0	0	0	0	0	0	0	0	0	0	0	102	1	0	0	0	0	0	0	0	0	0	0	0	0	0	40	0	0	0	0	0	0
ENSG00000251696	0	0	0	0	0	0	0	0	0	0	0	0	0	0	0	0	0	0	0	0	0	0	0	0	0	0	0	0	0	0	0	0	0	0	0	0	0	0	0	0	0	0	0	0	0	0	0	0	0	0	0	0	0	0	0	0	0	0	0	0	0	0	0	0	0	0	0	0	0	0	0	0	0	0	0	0	0	0	0	0	0	0	0	0	0	0	0	0	0	0	0	0	0	0	0	0	0	0	0	0	0	0	0	0	0	0	0	0	0	0	0	0	0	0	0	0	0	0	0	0	0	0	0	0	0	0	0	0	0	0	0	0	0	0	0	0	0	0	0	0	0	0	0	0	0	0	0	0	0	0	0	0	0	0	0	0	0	0	0	0	0	0	0	0	0	0	0	0	0	0	0	0	0	0	0	0	0	0	0	0	0	0	0	0	0	0	0	0	0	0	0	0	0	0	0	0	0	0	0	0	0	0	0	0	0	0	0	0	0	0	0	0	0	0	0	0	0	0	0	0	0	0	0	0	0	0	0	0	0	0	0	0	0	0	0	0	0	0	0	0	0	0	0
ENSG00000174529	0	0	19	0	0	1	0	0	0	46	9	2	0	0	0	0	0	0	0	0	0	0	0	0	0	0	0	0	8	10	0	3	0	17	0	0	10	0	0	10	0	11	9	4	0	0	0	0	0	0	0	10	0	0	0	13	0	12	0	0	8	0	1	0	0	0	0	0	0	0	0	0	0	6	0	3	0	0	0	9	0	4	13	0	5	0	0	0	0	25	1	21	6	0	2	0	0	8	0	0	0	6	0	7	0	0	0	0	8	0	0	0	0	0	0	37	0	0	9	5	0	0	7	0	0	0	70	0	14	0	0	0	0	0	0	0	0	3	0	0	0	14	0	131	0	3	0	0	0	0	0	2	0	0	0	0	0	29	0	0	5	0	0	11	0	0	0	0	15	0	0	0	0	0	9	64	0	0	0	0	15	4	4	0	7	1	0	0	0	164	0	0	0	0	0	0	0	3	0	0	1	0	0	0	0	4	0	0	0	0	0	0	0	0	0	0	0	0	6	7	0	6	5	14	15	0	14	20	75	0	19	0	42	0	0	0	0	0	0	0	0	0	0
ENSG00000117222	267	332	683	246	81	156	765	352	138	672	525	390	485	134	372	166	833	31	227	828	531	411	616	959	103	783	351	194	412	402	335	351	389	389	440	436	386	622	642	296	105	390	274	105	216	97	296	401	375	194	608	614	236	221	304	101	398	469	204	59	302	163	227	282	143	81	290	548	264	395	442	721	28	370	95	190	382	81	323	362	254	233	345	179	83	62	44	117	248	430	182	520	38	498	599	43	143	92	413	88	416	129	270	584	303	292	377	126	294	110	606	241	340	181	580	755	111	162	50	446	82	156	840	339	10	581	511	423	277	386	276	413	340	223	632	440	379	279	152	632	173	300	419	333	767	301	299	745	71	357	39	285	387	218	352	238	285	457	407	261	149	817	236	139	417	284	272	314	238	548	438	487	0	53	315	961	310	267	148	36	374	298	390	120	340	119	494	313	197	281	575	434	18	524	502	239	109	372	229	628	269	157	445	329	352	150	243	470	67	153	114	475	495	287	465	586	306	206	429	183	508	179	535	446	336	410	202	400	334	343	352	185	441	230	678	508	140	313	244	468	493	804	346
ENSG00000271580	0	0	0	0	0	0	0	0	0	0	0	0	0	0	0	0	0	0	0	0	0	0	0	0	0	0	0	0	0	0	0	0	0	0	0	0	0	0	0	0	0	0	0	0	0	0	0	0	0	0	0	0	0	0	0	0	0	0	0	0	0	0	0	0	0	0	0	0	0	0	0	0	0	0	0	0	0	0	0	0	0	0	0	0	0	0	0	0	0	0	0	0	0	0	0	0	0	0	0	0	0	0	0	0	0	0	0	0	0	0	0	0	0	0	0	0	0	0	0	0	0	0	0	0	0	0	0	0	0	0	0	0	0	0	0	0	0	0	0	0	0	0	0	0	0	0	0	0	0	0	0	0	0	0	0	0	0	0	0	0	0	0	0	0	0	0	0	0	0	0	0	0	0	0	0	0	0	0	0	0	0	0	0	0	0	0	0	0	0	0	0	0	0	0	0	0	0	0	0	0	0	0	0	0	0	0	0	0	0	0	0	0	0	0	0	0	0	0	0	0	0	0	0	0	0	0	0	0	0	0	0	0	0	0	0	0	0	0	0	0	0	0	0
ENSG00000236108	0	0	0	0	0	0	0	0	0	0	0	0	0	0	0	0	0	0	0	0	0	0	0	0	0	0	0	0	0	0	0	0	0	0	0	0	0	0	0	0	0	0	0	0	0	0	0	0	0	0	0	0	0	0	0	0	0	0	0	0	0	0	0	0	0	0	0	0	0	0	0	0	0	0	0	0	0	0	0	0	0	0	0	0	0	0	0	0	0	0	0	0	0	0	0	0	0	0	0	0	0	0	0	0	0	0	0	0	0	0	0	0	0	0	0	0	0	0	0	0	0	0	0	0	0	0	0	0	0	0	0	0	0	0	0	0	0	0	0	0	0	0	0	0	0	0	0	0	0	0	0	0	0	0	0	0	0	0	0	0	0	0	0	0	0	0	0	0	0	0	0	0	0	0	0	0	0	0	0	0	0	0	0	0	0	0	0	0	0	0	0	0	0	0	0	0	0	0	0	0	0	0	0	0	0	0	0	0	0	0	0	0	0	0	0	0	0	0	0	0	0	0	0	1	0	0	0	0	0	0	0	0	0	0	0	0	0	0	0	0	0	0	0
ENSG00000133059	314	131	292	0	279	43	291	89	41	226	162	65	274	28	111	63	169	68	77	145	208	100	195	251	44	461	143	141	170	151	42	113	203	205	326	208	111	175	369	109	91	129	169	57	110	184	309	167	112	1112	419	291	75	95	101	305	147	241	176	36	60	85	24	193	153	66	63	83	154	76	170	540	7	73	24	50	221	94	200	209	186	162	233	47	76	29	4	99	211	288	213	268	52	0	117	21	27	131	315	8	78	92	262	130	203	145	219	10	198	59	372	265	183	150	144	297	104	36	174	126	18	73	128	180	9	157	272	61	108	214	186	214	279	136	89	155	348	51	35	493	185	474	158	7	42	126	81	0	98	75	9	58	136	75	219	199	64	156	256	143	72	331	132	185	237	256	169	162	186	227	115	197	11	64	230	259	108	203	34	24	174	240	126	40	101	17	390	147	162	182	207	256	11	248	177	143	16	103	195	350	98	329	93	285	67	86	154	88	88	0	166	0	213	104	266	142	140	145	283	257	331	218	236	273	132	120	54	336	493	157	184	127	248	254	265	192	23	170	9	956	294	298	93
ENSG00000213041	0	0	0	0	0	0	0	0	0	0	0	0	0	0	0	0	0	0	0	0	0	1	0	0	0	0	0	0	0	0	0	0	0	0	0	0	0	0	0	0	0	0	0	0	0	0	0	0	0	0	0	0	1	1	0	2	0	0	0	0	0	0	0	0	0	0	0	1	0	0	0	0	0	0	0	0	0	0	0	0	0	0	0	0	0	0	0	0	0	0	0	0	0	0	0	0	0	0	1	0	0	0	0	0	0	0	0	0	0	0	0	0	0	0	0	0	0	0	0	0	0	0	1	0	0	0	0	0	0	0	0	0	0	0	1	0	0	0	0	0	0	0	0	0	0	0	0	0	0	0	0	0	0	0	0	0	0	0	0	0	0	0	0	0	0	0	0	0	0	0	0	2	0	0	0	1	0	0	0	0	0	0	0	0	0	0	1	0	0	0	0	0	0	0	0	0	0	0	0	0	0	0	0	0	0	0	0	1	0	0	0	0	0	0	0	0	0	0	0	0	0	0	0	1	0	0	0	0	1	0	0	0	1	0	0	0	0	0	0	0	0	0	0
ENSG00000133069	2	0	1	0	0	0	0	0	7	0	0	4	0	8	16	0	0	1	11	8	0	0	16	0	0	0	0	0	7	0	0	10	0	0	2	0	0	0	0	11	8	0	0	0	0	27	0	0	15	0	0	0	0	0	30	6	0	0	0	0	1	1	0	0	0	0	0	0	0	0	2	0	0	0	0	10	0	0	0	1	2	0	0	0	1	0	0	0	0	0	0	0	0	0	0	0	0	0	0	0	4	0	0	0	0	0	0	0	0	0	0	0	0	0	0	8	0	0	0	0	0	1	5	0	0	0	0	0	0	0	0	3	0	0	0	0	15	1	0	0	0	0	52	0	0	2	0	0	0	0	0	0	0	0	0	0	0	0	1	4	0	0	0	0	0	0	5	0	0	0	0	0	0	0	0	0	0	0	0	0	0	0	0	19	16	0	0	0	0	0	0	0	0	0	0	48	3	0	0	0	0	0	5	0	0	3	0	0	0	0	0	1	0	0	0	0	0	72	0	0	5	0	0	4	10	0	0	0	0	0	0	0	0	0	0	0	0	18	0	0	7	0	0
ENSG00000225063	0	0	0	0	0	0	0	0	0	0	0	0	0	0	0	0	0	0	0	0	0	0	0	0	0	0	0	0	0	0	0	0	0	0	0	0	0	0	0	0	0	0	0	0	0	0	0	0	0	0	0	0	0	0	0	0	0	0	0	0	0	0	0	0	0	0	0	0	0	0	0	0	0	0	0	0	0	0	0	0	0	0	0	0	0	0	0	0	0	0	0	0	0	0	0	0	0	0	0	0	0	0	0	0	0	0	0	0	0	0	0	0	0	0	0	0	0	0	0	0	0	0	0	0	0	0	0	0	0	0	0	0	0	0	0	0	0	0	0	0	0	0	0	0	0	0	0	0	0	0	0	0	0	0	0	0	0	0	0	0	0	0	0	0	0	0	0	0	0	0	0	0	0	0	0	0	0	0	0	0	0	0	0	0	0	0	0	0	0	0	0	0	0	0	0	0	0	0	0	0	0	0	0	0	0	0	0	0	0	0	0	0	0	0	0	0	0	0	0	0	0	0	0	0	0	0	0	0	0	0	0	0	0	0	0	0	0	0	0	0	0	0	0
ENSG00000163545	104	35	25	1	31	16	0	33	1	0	36	74	41	91	228	29	124	20	22	14	9	23	22	51	1	64	131	31	270	97	73	52	75	43	89	27	29	6	6	26	53	12	77	16	9	71	24	8	63	9	109	45	19	44	190	6	5	41	29	16	46	14	18	48	0	0	51	80	34	91	32	0	0	1	44	6	70	0	0	4	50	15	1	8	14	0	0	0	11	12	78	48	21	0	14	45	0	54	50	1	43	19	40	17	48	39	77	40	0	0	8	13	14	42	20	15	0	4	0	8	10	41	27	0	0	32	36	0	82	28	5	96	32	119	0	35	0	21	15	0	109	7	114	32	28	20	11	14	58	58	0	49	78	7	28	3	4	0	0	88	15	97	31	6	19	16	11	67	15	37	66	93	55	0	11	0	63	34	12	0	21	73	20	0	18	36	0	25	78	123	55	9	0	81	9	30	18	21	59	76	0	29	79	49	0	33	50	52	80	0	47	0	0	0	18	39	1	20	34	99	6	79	42	23	25	52	40	153	51	154	18	74	6	92	111	76	41	23	0	0	41	111	9
ENSG00000162873	0	0	0	0	0	0	0	0	0	0	0	0	0	0	0	0	0	0	0	0	0	0	0	0	0	0	0	0	0	0	0	0	0	0	0	0	0	0	0	0	0	0	0	0	0	0	0	0	0	0	0	0	0	0	0	1	0	0	0	0	0	0	0	0	0	0	0	0	0	0	0	0	0	0	0	0	0	0	0	0	0	0	0	0	0	0	0	1	0	0	0	0	0	0	0	0	0	0	0	0	0	0	0	0	0	0	0	0	0	0	0	0	0	0	0	0	0	0	0	0	0	0	0	0	0	0	0	0	0	0	0	0	0	0	0	0	0	0	0	0	0	0	0	0	0	0	2	0	0	0	0	0	0	0	0	0	0	0	1	0	0	0	0	0	0	0	0	0	0	0	0	0	0	0	0	0	0	0	0	0	0	0	0	0	0	0	0	0	0	0	0	0	0	0	0	0	0	0	0	0	0	0	0	0	0	0	0	0	0	0	0	0	0	0	0	0	0	0	0	0	0	0	0	0	0	0	0	0	0	0	0	0	0	0	0	0	0	0	0	0	0	0	0
ENSG00000235363	0	0	5	0	0	0	0	2	0	0	2	1	0	0	0	0	0	0	1	0	0	0	0	0	0	1	0	0	8	0	0	0	0	0	2	0	0	3	0	0	0	4	0	1	0	0	0	0	0	0	0	46	0	0	1	0	12	0	0	0	0	0	0	0	1	0	0	4	0	0	0	0	0	1	7	1	0	0	3	0	0	1	0	0	51	0	0	0	3	24	5	0	0	0	0	0	0	0	0	0	0	13	0	0	1	4	0	0	0	0	0	0	0	1	2	2	1	0	11	0	0	13	1	9	0	1	1	2	5	0	1	15	0	0	0	0	0	4	0	0	17	0	0	0	0	0	0	0	14	0	0	0	0	0	8	0	0	0	0	0	7	0	0	0	1	10	2	0	1	1	42	0	0	8	12	0	0	0	0	0	0	11	1	0	0	0	0	0	0	0	0	0	0	5	0	0	0	0	15	0	0	0	0	0	0	1	15	0	0	0	1	0	12	0	14	0	0	0	1	0	0	0	0	1	15	0	30	0	0	0	0	0	0	0	94	1	0	0	0	0	1	0	0
ENSG00000226235	0	0	2	0	0	0	0	0	0	0	0	0	0	0	1	0	0	0	0	0	0	0	0	0	4	0	0	0	0	0	0	0	0	0	0	0	0	1	0	0	0	0	0	0	0	0	0	0	0	0	0	0	0	0	0	2	0	0	0	0	0	1	1	0	0	0	0	0	0	13	0	0	0	0	0	0	0	0	0	0	0	0	0	0	0	0	0	0	0	0	0	0	0	0	0	0	0	0	0	0	0	0	0	0	0	21	0	0	0	0	0	0	0	0	0	0	0	0	0	0	0	0	0	0	0	0	0	0	0	0	0	0	0	0	0	0	0	0	0	0	0	0	0	0	0	0	0	0	0	0	0	0	0	0	0	0	0	0	0	0	0	0	0	0	0	0	0	4	0	0	0	0	0	0	0	0	0	0	0	0	0	0	0	0	0	0	0	0	0	0	0	0	0	0	0	0	0	0	0	0	0	0	0	0	0	0	0	0	0	0	0	0	0	0	0	0	0	0	0	0	13	0	0	0	1	0	0	0	0	0	0	0	0	0	0	0	0	0	0	0	0	1	0
ENSG00000186007	0	0	0	0	0	0	0	0	0	0	0	0	0	0	0	0	0	0	0	0	0	0	0	0	0	0	0	0	0	0	0	0	0	0	0	0	0	0	0	0	0	0	0	0	0	0	0	0	0	0	0	0	0	0	0	0	0	0	0	0	0	0	0	0	0	0	0	0	0	0	0	0	0	0	0	0	0	0	0	0	0	0	0	0	0	0	0	0	0	0	0	0	0	0	0	0	0	0	0	0	0	0	0	0	0	0	0	0	0	0	0	0	0	0	0	0	0	0	0	0	0	0	0	0	0	0	0	0	0	0	0	0	0	0	0	0	0	0	0	0	0	0	0	0	0	0	0	0	0	0	0	0	0	0	0	0	0	0	0	0	0	0	0	0	0	0	0	0	0	0	0	0	0	0	0	0	0	0	0	0	0	0	0	0	0	0	0	0	0	0	0	0	0	0	0	0	0	0	0	0	0	0	0	0	0	0	0	0	0	0	0	0	0	0	0	0	0	0	0	0	0	0	0	0	0	0	0	0	0	0	0	0	0	0	0	0	0	0	0	0	0	0	0
ENSG00000199059	0	0	0	0	0	0	0	0	0	0	0	0	0	0	0	0	0	0	0	0	0	0	0	0	0	0	0	0	0	0	0	0	0	0	0	0	0	0	0	0	0	0	0	0	0	0	0	0	0	0	0	0	0	0	0	0	0	0	0	0	0	0	0	0	0	0	0	0	0	0	0	0	0	0	0	0	0	0	0	0	0	0	0	0	0	0	0	0	0	0	0	0	0	0	0	0	0	0	0	0	0	0	0	0	0	0	0	0	0	0	0	0	0	0	0	0	0	0	0	0	0	0	0	0	0	0	0	0	0	0	0	0	0	0	0	0	0	0	0	0	0	0	0	0	0	0	0	0	0	0	0	0	0	0	0	0	0	0	0	0	0	0	0	0	0	0	0	0	0	0	0	0	0	0	0	0	0	0	0	0	0	0	0	0	0	0	0	0	0	0	0	0	0	0	0	0	0	0	0	0	0	0	0	0	0	0	0	0	0	0	0	0	0	0	0	0	0	0	0	0	0	0	0	0	0	0	0	0	0	0	0	0	0	0	0	0	0	0	0	0	0	0	0
ENSG00000224717	0	0	1	0	0	0	0	0	0	0	0	0	0	0	0	0	0	0	0	0	0	0	0	0	0	0	0	0	0	0	0	0	0	0	0	0	0	0	0	0	0	0	0	0	0	0	0	0	0	0	0	0	0	0	0	0	0	0	0	0	0	0	0	0	0	0	0	0	0	0	0	0	0	0	0	0	0	0	0	0	0	0	0	0	0	0	0	0	0	0	0	0	0	0	0	0	0	0	0	0	0	0	0	0	0	0	0	0	0	0	0	0	0	0	0	0	0	0	0	0	0	0	0	0	0	0	0	0	0	0	0	0	0	49	0	0	0	0	0	0	0	0	0	0	0	0	0	0	0	0	0	0	0	0	0	0	0	0	0	0	0	0	0	0	0	0	0	0	0	0	0	1	0	0	0	0	0	0	0	0	0	0	0	0	5	0	0	0	0	0	0	0	0	0	0	0	0	0	1	0	0	0	0	0	0	0	0	0	0	0	0	0	0	0	0	0	3	0	4	0	0	1	0	0	4	0	0	0	0	0	0	0	0	0	0	0	0	0	0	0	0	0	0
ENSG00000117266	10	56	101	76	21	64	198	105	99	179	41	36	140	27	138	45	43	19	16	68	305	126	131	544	20	14	164	32	177	30	87	83	20	47	204	20	254	44	154	144	89	26	13	18	174	151	198	116	131	463	87	79	38	253	160	398	116	30	458	25	101	75	9	56	16	23	81	33	7	85	243	0	6	167	36	27	194	108	148	274	161	77	114	79	1	13	20	83	153	131	62	42	15	28	366	63	22	16	78	13	80	18	700	84	14	58	127	19	159	0	101	169	55	60	195	63	0	2	54	95	2	53	130	144	11	182	154	40	77	149	57	139	135	90	187	106	369	35	7	469	135	115	161	384	206	120	123	38	126	29	6	5	185	64	325	113	85	13	0	3	15	653	84	108	133	109	101	137	42	163	312	233	279	8	362	152	85	28	78	0	282	83	77	18	0	32	313	91	103	738	296	86	13	64	243	193	15	64	149	287	61	204	60	103	41	134	51	264	0	0	55	0	518	36	294	465	64	155	519	229	334	334	86	640	140	450	113	27	68	0	149	74	106	16	243	32	25	85	0	58	197	250	16
ENSG00000253097	0	0	0	0	0	0	0	0	0	0	0	0	0	0	0	0	0	0	0	0	0	0	0	0	0	0	0	0	0	0	0	0	0	0	0	0	0	0	0	0	0	0	0	0	0	0	0	0	0	0	0	0	0	0	0	0	0	0	0	0	0	0	0	0	0	0	0	0	0	0	0	0	0	0	0	0	0	0	0	0	0	0	0	0	0	0	0	0	0	0	0	0	0	0	0	0	0	0	0	0	0	0	0	0	0	0	0	0	0	0	0	0	0	0	0	0	0	0	0	0	0	0	0	0	0	0	0	0	0	0	0	0	0	0	0	0	0	0	0	0	0	0	0	0	0	0	0	0	0	0	0	0	0	0	0	0	0	0	0	0	0	0	0	0	0	0	0	0	0	0	0	0	0	0	0	0	0	0	0	0	0	0	0	0	0	0	0	0	0	0	0	0	0	0	0	0	0	0	0	0	0	0	0	0	0	0	0	0	0	0	0	0	0	0	0	0	0	0	0	0	0	0	0	0	0	0	0	0	0	0	0	0	0	0	0	0	0	0	0	0	0	0	0
ENSG00000174514	0	0	1	0	0	0	0	0	0	0	0	0	0	0	0	0	0	0	0	0	0	0	0	0	0	0	0	0	0	0	21	0	0	0	3	0	13	0	0	0	0	0	0	0	2	13	0	0	0	0	0	0	0	0	0	0	0	0	0	0	0	0	0	0	0	0	0	0	0	0	0	0	0	0	0	12	0	0	6	1	0	4	0	0	0	0	0	0	0	0	0	0	0	0	0	0	0	0	0	0	0	0	0	0	0	0	0	0	0	0	0	0	0	0	0	0	0	0	0	0	0	0	0	0	0	0	0	0	0	0	0	0	0	0	20	0	0	5	0	0	0	0	0	0	0	0	0	0	0	0	0	0	0	0	0	0	0	0	0	0	0	0	0	0	0	0	0	0	0	0	0	0	0	0	0	32	1	0	0	0	0	0	5	0	5	41	27	0	0	0	0	0	0	0	3	0	0	0	0	0	0	0	0	0	0	0	0	0	0	0	0	0	2	0	4	0	0	0	1	0	0	0	0	2	0	0	0	0	0	0	38	0	0	0	0	0	0	0	0	0	0	0	0
ENSG00000206762	0	0	0	0	0	0	0	0	0	0	0	0	0	0	0	0	0	0	0	0	0	0	0	0	0	0	0	0	0	0	0	0	0	0	0	0	0	0	0	0	0	0	0	0	0	0	0	0	0	0	0	0	0	0	0	0	0	0	0	0	0	0	0	0	0	0	0	0	0	0	0	0	0	0	0	0	0	0	0	0	0	0	0	0	0	0	0	0	0	0	0	0	0	0	0	0	0	0	0	0	0	0	0	0	0	0	0	0	0	0	0	0	0	0	0	0	0	0	0	0	0	0	0	0	0	0	0	0	0	0	0	0	0	0	0	0	0	0	0	0	0	0	0	0	0	0	0	0	0	0	0	0	0	0	0	0	0	0	0	0	0	0	0	0	0	0	0	0	0	0	0	0	0	0	0	0	0	0	0	0	0	0	0	0	0	0	0	0	0	0	0	0	0	0	0	0	0	0	0	0	0	0	0	0	0	0	0	0	0	0	0	0	0	0	0	0	0	0	0	0	0	0	0	0	0	0	0	0	0	0	0	0	0	0	0	0	0	0	0	0	0	0	0
ENSG00000158711	721	500	1473	168	594	318	1391	439	148	683	1018	454	975	390	911	291	823	198	339	651	750	508	1039	1328	139	1169	614	342	950	1491	561	495	512	566	548	823	532	870	978	373	167	817	627	390	381	472	1407	579	773	923	1344	824	419	538	1347	397	662	710	1336	184	520	210	583	850	371	190	376	244	713	614	937	506	48	756	237	303	606	361	673	633	734	521	419	370	165	65	51	276	856	552	748	742	174	423	716	259	162	185	606	208	337	446	627	580	574	661	581	201	494	733	962	765	681	603	1148	592	220	216	562	788	225	437	1181	596	30	591	806	436	641	432	1246	749	737	577	319	667	527	439	212	1881	540	350	1316	588	971	632	867	652	315	673	19	407	772	375	575	556	572	673	486	543	329	1186	324	348	1024	623	624	634	413	897	465	908	638	257	672	1828	341	532	714	79	540	716	857	203	534	192	231	251	446	333	943	778	48	572	983	180	126	615	288	1279	343	515	363	1318	307	747	1020	484	267	8	279	161	1037	194	786	738	461	899	599	309	263	647	622	982	702	436	621	499	195	167	811	568	929	243	1021	713	406	250	475	1419	653	532	646
ENSG00000236942	1	0	1	0	0	0	0	0	1	0	0	0	2	0	0	1	2	0	0	0	1	1	0	0	0	1	0	1	1	1	0	0	0	1	0	1	0	1	0	1	0	1	0	3	0	1	0	0	1	0	1	0	1	0	0	0	1	0	1	0	0	0	0	0	0	0	0	1	0	0	1	1	0	1	1	0	0	0	0	0	0	0	0	0	0	0	0	1	0	1	0	1	0	1	0	0	1	0	0	0	0	0	2	0	0	0	0	0	1	0	0	0	0	1	0	1	0	0	0	0	0	0	0	0	0	0	4	0	0	0	1	0	0	0	0	0	0	0	7	0	2	0	1	0	11	1	0	0	0	1	0	2	0	2	0	0	0	0	1	0	0	4	1	0	0	0	0	1	0	0	0	1	0	0	0	0	0	0	0	0	1	0	0	0	0	0	0	0	0	0	0	7	0	1	0	0	0	0	0	0	0	0	0	5	1	0	0	0	0	0	0	0	0	0	1	2	1	1	0	0	0	3	0	0	1	0	0	1	1	0	0	0	0	0	0	1	0	0	2	0	0	1	1
ENSG00000158715	98	45	141	40	12	5	45	90	34	10	188	10	46	0	44	19	0	9	24	44	54	15	45	33	4	0	63	0	35	34	12	35	69	11	28	22	125	98	1	44	0	218	7	15	17	57	264	74	16	14	23	135	48	19	36	48	49	52	154	9	87	18	34	15	0	33	5	126	69	6	28	0	20	2	56	38	61	0	51	43	27	1	8	24	0	0	0	4	33	37	14	108	7	0	17	0	22	14	6	0	0	25	0	118	97	52	19	0	95	0	35	56	32	48	5	89	3	30	9	33	0	3	71	54	5	7	39	5	0	25	2	67	74	87	97	16	0	21	8	46	107	27	80	49	356	18	56	0	0	29	9	13	81	16	21	62	18	18	107	55	0	0	22	17	100	40	5	49	65	6	23	48	32	27	165	143	23	11	53	0	16	32	49	12	19	11	114	50	0	29	18	33	23	122	71	8	14	42	50	132	7	14	104	139	61	0	61	31	0	0	0	0	27	0	71	70	66	29	25	30	27	0	21	31	55	157	40	28	156	41	38	59	118	21	0	16	57	61	37	38	99	0	9
ENSG00000069275	2028	1115	2670	906	867	590	2288	1376	930	2111	1900	957	1727	589	1151	415	2152	649	371	1149	1932	1030	1461	2240	254	2649	1019	1102	1404	2055	1317	970	796	746	1098	1791	956	1196	1017	1545	342	1723	1056	597	620	829	1854	1302	946	1961	1453	2565	1068	1054	1100	2053	922	1274	1993	420	825	538	672	1857	694	490	769	1258	1354	1323	1369	1210	79	1809	937	672	1149	734	1200	671	1054	818	758	579	329	108	186	632	1340	1354	1465	1541	196	1199	1361	282	188	479	1269	287	989	649	926	1053	1205	1345	1124	188	1315	262	1522	789	1079	868	1645	2011	673	150	422	1025	417	669	1456	1559	57	1782	1574	1205	1082	786	1611	1462	886	1146	970	1039	1285	637	274	1144	1198	1335	1121	1080	1271	1078	2514	360	306	1744	83	1292	644	812	1258	1814	522	1369	422	1283	610	1722	480	470	777	807	944	1932	1693	1042	1403	1763	1180	358	1207	1825	1025	1352	996	96	1030	1290	1706	362	773	339	786	652	898	1366	711	1186	140	1368	1322	1498	434	476	687	2872	576	1550	1588	2164	855	966	1573	2343	403	457	1918	14	1562	1193	2043	1058	920	1731	1560	1243	1237	1317	1436	1693	1991	1363	1151	1795	690	631	1402	458	1269	843	1426	1345	553	1451	1064	1538	2214	1776	1658
ENSG00000268313	0	0	0	0	0	0	0	0	0	0	0	5	0	0	0	0	0	0	0	0	0	0	0	0	0	0	0	0	0	0	0	0	0	0	0	0	0	0	0	0	0	0	0	0	0	0	0	0	0	0	0	0	0	0	0	0	0	0	0	0	0	0	0	0	0	0	0	0	0	0	0	0	0	0	0	0	0	0	0	0	0	0	0	0	0	0	0	0	0	0	0	0	0	0	0	0	0	0	0	0	0	0	0	0	0	0	0	0	0	0	0	0	0	0	0	0	0	0	0	0	0	0	0	0	0	0	0	0	0	0	5	0	0	0	0	3	0	0	0	0	0	0	0	0	0	0	0	0	0	0	0	0	0	0	0	0	0	0	0	0	0	0	0	0	0	0	0	0	0	0	0	0	0	0	0	0	0	0	0	0	0	0	0	0	0	0	0	0	0	0	0	0	0	0	0	0	0	0	0	0	0	0	0	0	0	0	0	0	0	0	0	0	0	0	0	0	0	0	0	0	0	0	0	0	0	0	0	0	0	0	0	0	0	0	0	0	0	4	0	0	0	0	0
ENSG00000201944	0	0	2	0	0	0	0	4	1	0	0	0	0	0	0	0	0	2	0	0	0	0	0	0	0	0	0	0	0	0	0	11	0	0	0	0	0	18	0	0	0	0	0	1	0	0	0	0	0	0	0	0	0	0	0	0	0	0	0	0	0	0	0	0	58	0	0	0	0	0	0	0	0	0	0	4	0	0	0	0	0	0	0	0	0	0	0	0	0	0	0	0	7	0	0	0	0	0	0	0	0	5	0	0	0	0	0	8	0	0	0	0	0	0	0	0	0	0	0	0	0	0	0	0	0	0	0	0	0	0	0	0	0	0	0	0	0	0	0	0	0	0	0	0	0	0	0	0	0	0	0	0	0	0	0	0	0	21	0	0	0	0	0	0	0	0	0	5	0	5	0	0	0	0	0	0	0	0	0	0	0	0	0	0	0	0	0	0	0	0	0	0	0	0	0	0	0	0	0	0	0	0	0	0	0	0	0	0	0	0	0	0	0	0	0	0	0	0	0	0	0	0	0	0	0	0	0	0	0	0	0	0	4	0	0	0	0	0	0	0	0	0	0
ENSG00000117280	468	280	350	178	265	106	501	227	164	151	269	133	387	154	264	124	554	92	125	161	284	249	265	182	94	461	138	297	326	224	165	169	79	150	325	182	145	378	420	275	32	272	149	122	139	274	297	295	188	29	147	463	120	275	334	49	132	209	308	75	207	77	70	59	0	67	145	285	180	195	233	476	21	208	66	47	226	120	166	152	149	217	214	71	130	62	5	59	117	252	126	162	19	167	211	13	16	42	139	38	320	92	274	116	180	251	116	40	161	151	99	186	115	92	285	276	79	77	85	98	48	80	342	297	24	198	275	122	197	142	302	213	136	225	234	158	322	107	168	441	102	205	152	151	309	102	292	145	129	112	54	154	212	166	231	232	98	142	89	238	107	258	274	67	241	173	176	190	172	524	196	246	529	26	453	383	163	126	201	0	180	121	248	92	142	61	204	67	124	205	216	268	0	98	336	102	39	204	120	289	138	131	332	170	166	99	317	312	0	5	188	15	363	75	207	362	120	310	233	7	208	147	207	364	330	124	194	494	170	256	194	230	431	101	240	527	130	360	96	345	266	497	312
ENSG00000133065	50	74	89	0	8	119	181	28	40	102	31	49	71	101	126	17	53	49	10	127	125	48	52	301	39	0	64	155	80	29	43	33	42	14	131	202	32	99	68	82	2	78	27	37	44	61	159	16	85	26	83	67	42	60	201	6	55	107	50	7	95	31	77	32	28	31	52	38	85	46	46	5	24	119	143	20	234	66	74	81	56	30	1	20	25	14	1	21	53	104	74	59	16	91	19	23	3	24	2	21	79	14	14	65	30	91	107	21	5	8	75	69	87	49	62	43	1	24	13	23	36	57	105	30	4	24	150	35	52	52	54	73	3	4	201	10	142	17	103	128	0	0	39	0	12	32	92	370	92	105	4	9	10	24	75	123	21	13	80	71	53	25	36	32	46	92	38	27	44	104	23	86	0	33	87	57	68	2	29	0	86	14	50	4	36	85	31	41	13	304	117	90	10	110	54	150	5	7	7	96	47	37	69	9	6	40	95	120	120	0	173	0	78	205	99	50	47	134	62	26	27	0	11	135	2	154	56	235	0	0	36	104	34	4	53	101	18	88	67	42	100	181	53
ENSG00000162877	0	0	2	8	0	1	0	0	0	0	0	0	1	0	1	1	0	0	0	0	6	0	4	1	0	0	0	0	0	0	0	0	0	0	0	0	0	0	3	0	0	0	0	0	0	0	0	0	0	0	0	0	0	0	0	0	0	0	0	0	0	0	0	0	0	0	0	0	0	0	48	0	0	0	0	0	0	0	0	4	0	0	4	0	0	0	0	0	0	0	0	0	0	0	0	0	0	0	0	0	0	0	0	1	0	0	0	0	0	0	0	0	15	0	0	0	0	0	0	0	0	5	0	0	0	16	11	3	0	9	0	0	0	0	40	0	0	0	0	0	0	0	0	0	0	0	0	0	0	0	0	0	0	0	16	0	0	0	0	0	2	0	0	0	0	0	0	0	0	1	31	0	0	1	0	0	0	0	0	0	0	0	0	0	0	0	0	0	0	0	0	0	0	0	0	0	0	0	0	0	0	0	0	0	0	2	0	0	0	0	0	0	5	0	0	0	1	0	4	0	0	0	0	15	0	65	0	0	0	0	20	0	0	0	0	14	0	0	0	0	0	0	0
ENSG00000174502	0	4	0	0	0	0	0	0	0	0	0	0	0	13	3	0	0	2	0	0	0	0	0	0	8	0	0	0	0	0	0	0	0	0	0	0	0	0	0	0	0	0	0	0	0	28	0	0	23	1	0	0	1	0	0	0	0	0	0	0	0	0	0	0	0	0	0	0	0	0	0	0	0	0	0	0	0	0	0	0	0	0	0	0	0	0	0	0	0	0	0	0	0	0	3	0	0	0	0	0	0	0	0	0	0	0	0	0	0	0	0	0	0	0	0	0	0	0	0	0	0	0	0	0	0	0	5	0	0	0	0	0	0	0	0	0	0	0	0	0	0	0	0	0	0	0	0	0	0	0	0	0	0	0	0	0	0	0	0	0	15	0	0	0	0	0	0	0	0	0	0	0	0	0	0	0	0	0	0	0	0	0	0	0	0	0	0	0	0	0	0	0	0	0	0	0	0	0	0	0	0	0	0	0	0	0	0	0	0	0	0	0	0	2	0	0	0	0	0	0	0	0	0	0	0	0	0	0	0	0	0	0	0	0	0	0	0	0	0	0	0	0	0
ENSG00000227687	0	0	0	0	0	0	0	0	0	0	0	0	0	0	0	0	0	0	0	0	0	0	0	0	0	0	0	0	0	0	0	0	0	0	0	0	0	0	0	0	0	0	0	0	0	0	0	0	0	0	0	0	0	0	0	0	6	0	0	0	0	0	0	0	0	0	0	0	0	0	0	0	0	0	0	0	0	0	0	0	0	0	0	0	0	0	0	0	0	0	0	0	0	0	0	0	0	0	0	0	0	0	0	0	0	0	0	0	0	0	0	0	0	0	0	0	0	0	0	0	0	0	0	0	0	0	0	0	0	0	0	0	0	0	0	0	0	0	0	0	0	0	0	0	0	0	0	0	0	0	0	0	0	0	0	0	0	0	0	0	0	0	0	0	0	0	0	0	0	0	0	0	0	0	0	0	0	0	0	0	0	0	0	0	0	0	0	0	0	0	0	0	0	0	0	0	0	0	0	0	0	0	0	0	0	0	0	0	0	0	0	0	0	0	0	0	0	0	0	0	0	0	0	0	0	0	0	0	0	0	0	0	0	0	0	0	0	0	0	0	0	0	0
ENSG00000229874	0	0	13	0	10	1	3	2	8	0	0	5	10	0	0	0	0	0	5	3	17	6	0	0	0	0	0	4	1	3	0	0	0	0	7	0	0	0	9	19	0	0	0	4	0	44	0	0	0	0	0	0	0	0	15	0	8	0	0	0	3	10	0	0	0	0	74	0	0	0	0	0	0	0	0	0	0	0	0	7	2	0	0	0	0	0	3	5	0	0	2	37	4	0	0	0	0	0	0	0	31	0	0	0	0	0	26	5	0	0	0	0	0	0	0	2	0	0	0	5	0	0	0	1	0	0	0	0	25	0	11	0	4	8	0	4	0	0	0	0	0	0	0	0	0	9	0	0	0	0	0	5	0	0	3	0	0	0	0	2	0	0	0	0	0	0	3	0	0	0	0	5	0	2	0	2	0	5	0	0	16	0	0	0	3	0	0	0	0	0	0	4	0	2	0	0	1	0	0	0	0	0	0	0	0	0	0	0	0	5	7	0	0	0	0	0	0	0	7	0	3	0	14	1	0	0	0	2	0	0	0	2	0	0	0	0	0	50	0	0	22	0	26
ENSG00000196550	0	10	3	0	0	0	0	0	0	0	0	8	11	19	0	1	0	0	0	0	14	0	0	0	0	0	0	0	36	7	0	0	0	0	0	32	0	0	0	7	0	0	0	0	3	6	0	11	1	0	0	0	0	3	19	0	17	7	0	8	27	0	0	0	0	0	0	0	0	0	57	0	0	11	0	2	0	0	9	0	2	7	0	0	0	0	0	0	0	0	0	0	7	0	0	0	0	0	59	3	0	0	0	0	0	0	1	0	0	6	0	0	3	0	14	0	21	15	0	0	1	2	6	0	0	3	45	11	24	0	5	1	0	0	0	36	0	2	14	0	0	0	36	0	0	0	0	49	17	0	0	0	0	5	0	51	0	0	0	0	0	0	0	0	0	3	7	16	15	0	29	47	0	0	0	0	0	0	0	0	0	0	11	26	0	0	0	0	16	0	0	0	0	0	4	0	3	0	0	63	6	0	0	0	30	0	0	17	0	0	67	0	0	0	0	0	0	0	13	0	4	0	3	2	2	0	0	0	0	0	7	0	0	0	0	0	0	10	0	0	0	0	0
ENSG00000236889	0	0	0	0	0	0	0	0	0	0	0	0	0	0	0	0	0	0	0	0	0	0	0	0	0	0	0	0	0	0	0	0	0	0	0	0	0	0	0	0	0	0	0	0	0	0	0	0	0	0	0	0	0	0	0	0	3	0	0	0	0	0	0	0	0	0	0	0	0	0	0	0	0	0	0	0	0	0	0	0	0	0	0	0	0	0	0	0	0	0	0	0	0	0	0	0	0	0	0	0	0	0	0	0	0	0	0	0	0	0	0	0	0	0	0	0	0	0	0	0	0	0	0	0	0	0	0	0	0	0	0	0	0	0	0	0	0	0	0	0	0	0	0	0	0	0	0	0	0	0	0	0	0	0	0	0	0	0	0	0	0	0	0	0	0	0	0	0	0	0	0	0	0	0	0	0	0	0	0	0	0	0	0	0	0	0	0	0	0	0	0	0	0	0	0	0	0	0	0	0	0	0	0	0	0	0	0	0	0	0	0	0	0	0	0	0	0	0	0	0	0	0	0	0	0	0	0	0	0	0	0	0	0	0	0	0	0	0	0	0	0	0	0
ENSG00000225483	0	0	0	0	0	0	0	0	0	0	0	0	0	0	0	0	0	0	0	0	0	0	0	0	0	0	0	0	0	0	0	0	0	0	0	0	0	0	0	0	0	0	0	0	0	0	0	0	0	0	0	0	0	0	0	0	0	0	0	0	0	0	0	0	0	0	0	0	0	0	0	0	0	0	0	0	0	0	0	0	0	0	0	0	0	0	0	0	0	0	0	0	0	0	0	0	0	0	0	0	0	0	0	0	0	0	0	0	0	0	0	0	0	0	0	0	0	0	0	0	0	0	0	0	0	0	0	0	0	0	0	0	0	0	0	0	0	0	0	0	0	0	0	0	0	0	0	0	0	0	0	0	0	0	0	0	0	0	0	0	0	0	0	0	0	0	0	0	0	0	0	0	0	0	0	0	0	0	0	0	0	0	0	0	0	0	0	0	0	0	0	0	0	0	0	0	0	0	0	0	0	0	0	0	0	0	0	0	0	0	0	0	0	0	0	0	0	0	0	0	0	0	0	0	0	0	0	0	0	0	0	0	0	0	0	0	0	0	0	0	0	0	0
ENSG00000226780	0	0	0	0	0	0	0	0	0	0	0	0	0	0	0	0	0	0	0	0	0	0	0	0	0	0	0	0	0	0	0	0	0	0	0	0	0	0	0	0	0	0	0	0	0	0	0	0	0	0	0	0	0	0	0	0	0	0	0	0	0	0	0	0	0	0	0	0	0	0	0	0	0	0	0	0	0	0	0	0	0	0	0	0	0	0	0	0	0	0	0	0	0	0	0	0	0	0	0	0	0	0	0	0	0	0	0	0	0	0	0	0	0	0	0	0	0	0	0	0	0	0	0	0	0	0	0	0	0	0	0	0	0	0	0	0	0	0	0	0	0	0	0	0	0	0	0	0	0	0	0	0	0	0	0	0	0	0	0	0	0	0	0	0	0	0	0	0	0	0	0	0	0	0	0	0	0	0	0	0	0	0	0	0	0	0	0	0	0	0	0	0	0	0	0	0	0	0	0	0	0	0	0	0	0	0	0	0	0	0	0	0	0	0	0	0	0	0	0	0	0	0	0	0	0	0	0	0	0	0	0	0	0	0	0	0	0	0	0	0	0	0	0
ENSG00000198049	0	0	0	0	0	0	0	0	0	0	0	0	0	0	0	0	0	0	0	0	0	0	0	0	0	0	1	0	0	0	0	0	0	0	0	0	0	0	0	0	0	0	0	0	0	0	0	0	0	0	0	0	0	0	0	0	0	0	0	0	0	0	0	0	0	0	0	0	0	0	0	0	0	0	0	0	0	0	0	0	0	0	0	0	0	0	0	0	0	0	0	0	1	0	0	0	0	0	0	0	0	0	0	0	0	0	0	0	0	0	0	0	0	0	0	0	0	0	0	0	0	0	0	0	0	0	0	0	0	0	0	0	0	0	0	0	0	0	0	0	0	0	0	0	0	0	0	0	0	0	0	0	0	0	0	0	0	0	0	0	0	0	0	0	0	0	0	0	0	0	0	0	0	0	0	0	0	0	0	0	0	0	0	0	0	0	0	0	0	0	0	0	0	0	0	0	0	0	0	0	0	0	0	0	0	0	0	0	0	0	0	0	0	0	0	0	0	0	0	0	0	0	0	0	0	0	0	0	0	0	0	0	0	0	0	0	0	0	0	0	0	0	0
ENSG00000196533	0	0	0	0	0	0	0	0	0	0	0	0	0	0	0	0	0	1	2	0	0	0	0	0	0	0	0	0	0	0	0	0	0	0	0	0	0	0	0	0	0	0	0	0	0	0	0	0	0	0	0	0	0	0	0	0	0	0	0	0	0	0	0	0	0	0	0	0	0	0	0	34	0	0	0	0	0	0	0	0	0	0	0	0	0	0	0	0	0	0	0	0	0	0	0	0	0	0	0	0	0	0	0	0	0	0	0	0	0	0	0	0	0	0	0	0	0	0	0	0	0	0	0	0	0	0	0	0	0	0	0	0	0	0	0	0	0	0	0	0	0	0	0	0	0	0	0	0	0	0	0	0	0	0	0	0	14	0	0	0	0	0	0	0	0	0	0	0	0	0	0	0	0	0	0	0	0	0	0	0	0	0	0	0	0	0	0	0	0	0	0	0	0	0	0	0	0	0	0	0	0	0	0	0	0	0	0	0	0	0	0	0	0	0	0	0	0	0	2	0	5	0	0	0	0	0	0	0	0	0	0	0	0	0	0	0	0	0	0	0	0	0	0
ENSG00000252692	0	0	0	0	0	0	0	0	0	0	0	0	0	0	0	0	0	0	0	0	0	0	0	0	0	0	0	0	0	0	0	0	0	0	0	0	0	0	0	0	0	0	0	0	0	0	0	0	0	0	0	0	0	0	0	0	0	0	0	0	0	0	0	0	0	0	0	0	0	0	0	0	0	0	0	0	0	0	0	0	0	0	0	0	0	0	0	0	0	0	0	0	0	0	0	0	0	0	0	0	0	0	0	0	0	0	0	0	0	0	0	0	0	0	0	0	0	0	0	0	0	0	0	0	0	0	0	0	0	0	0	0	0	0	0	0	0	0	0	0	0	0	0	0	0	0	0	0	0	0	0	0	0	0	0	0	0	0	0	0	0	0	0	0	0	0	0	0	0	0	0	0	0	0	0	0	0	0	0	0	0	0	0	0	0	0	0	0	0	0	0	0	0	0	0	0	0	0	0	0	0	0	0	0	0	0	0	0	0	0	0	0	0	0	0	0	0	0	0	0	0	0	0	0	0	0	0	0	0	0	0	0	0	0	0	0	0	0	0	0	0	0	0
ENSG00000240754	0	0	0	0	0	0	0	0	0	0	0	0	0	0	0	0	0	0	0	0	0	0	0	0	0	0	0	0	0	0	0	0	0	0	0	0	0	0	0	0	0	0	0	0	0	0	0	0	0	0	0	0	0	0	0	0	0	0	0	0	0	0	0	0	0	0	0	0	0	0	0	0	0	0	0	0	0	0	0	0	0	0	0	0	0	0	0	0	0	0	0	0	0	0	0	0	0	0	0	0	0	0	0	0	0	0	0	0	0	0	0	0	0	0	0	0	0	0	0	0	0	0	0	0	0	0	0	0	0	0	0	0	0	0	0	0	0	0	0	0	0	0	0	0	0	0	0	0	0	0	0	0	0	0	0	0	0	0	0	0	0	0	0	0	0	0	0	0	0	0	0	0	0	0	0	0	0	0	0	0	0	0	0	0	0	0	0	0	0	0	0	0	0	0	0	0	0	0	0	0	0	0	0	0	0	0	0	0	0	0	0	0	0	0	0	0	0	0	0	0	0	0	0	0	0	0	0	0	0	0	0	0	0	0	0	0	0	0	0	0	0	0	0
ENSG00000196188	0	0	0	0	0	0	0	0	0	0	0	0	0	0	0	0	0	0	0	0	0	0	0	0	0	0	0	77	0	0	0	0	0	0	0	0	0	0	0	0	0	0	0	0	0	0	0	15	0	0	0	0	2	0	0	0	0	44	0	0	0	0	0	0	0	0	0	0	0	0	0	0	0	0	0	0	0	0	0	0	0	0	12	0	0	0	0	0	0	0	0	15	0	0	0	0	0	0	0	0	0	0	0	0	0	0	0	0	0	0	0	0	0	0	0	0	0	0	0	0	0	0	0	0	0	0	0	0	0	0	0	0	0	0	0	0	0	0	0	0	0	0	6	0	0	0	0	0	0	0	0	0	0	0	0	0	0	21	0	0	0	0	0	0	0	0	0	0	4	0	0	0	0	0	0	0	0	0	0	0	0	0	0	18	0	0	0	0	0	0	0	14	0	0	0	16	0	0	0	0	0	0	5	0	0	0	16	0	0	0	0	0	0	0	0	0	0	0	0	0	0	0	0	0	0	0	0	0	0	0	0	0	0	0	0	0	0	0	0	0	21	0	24
ENSG00000229509	0	0	0	0	0	0	0	0	0	0	0	0	0	0	0	0	0	0	0	0	0	0	0	0	0	0	0	0	0	0	0	0	0	0	0	0	0	0	0	0	0	0	0	0	0	0	0	0	0	0	0	0	0	0	0	0	0	0	0	0	0	0	0	0	0	0	0	0	0	0	0	0	0	0	0	0	0	0	0	0	0	0	0	0	0	0	0	0	0	0	0	0	0	0	0	0	0	0	0	0	0	0	0	0	0	0	0	0	0	0	0	0	0	0	0	0	0	0	0	0	0	0	0	0	0	0	0	0	0	0	0	0	0	0	0	0	0	0	0	0	0	0	0	0	0	0	0	0	0	0	0	0	0	0	0	0	0	0	0	0	0	0	0	0	0	0	0	0	0	0	0	0	0	0	0	0	0	0	0	0	0	0	0	0	0	0	0	0	0	0	0	0	0	0	0	0	0	0	0	0	0	0	0	0	0	0	0	0	0	0	0	0	0	0	0	0	0	0	0	0	0	0	0	0	0	0	0	0	0	0	0	0	0	0	0	0	0	0	0	0	0	0	0
ENSG00000163486	571	224	739	612	204	153	1451	432	406	554	612	497	831	184	268	128	758	298	183	383	518	600	589	920	85	887	397	323	482	176	275	300	144	305	604	452	314	570	276	331	137	359	343	246	118	198	656	766	567	3150	647	872	186	257	316	794	271	421	723	97	471	145	99	420	267	148	477	380	447	934	338	866	10	490	436	173	214	347	405	351	492	302	250	193	254	105	22	164	140	659	486	411	333	272	389	139	88	164	342	104	167	244	172	349	384	288	370	77	408	462	507	219	529	293	1001	785	326	59	71	308	294	144	349	375	31	393	666	211	722	338	979	493	186	858	396	510	625	397	96	285	276	448	461	140	543	263	517	797	256	460	54	396	224	517	451	355	718	299	54	298	268	629	299	294	278	331	280	807	455	639	285	532	617	95	465	456	507	436	413	11	316	610	329	103	217	123	476	253	458	267	452	563	119	270	400	423	178	182	301	920	257	228	508	291	122	332	522	674	89	153	705	308	510	644	506	358	331	498	513	468	1015	374	597	419	728	241	729	367	295	847	243	377	445	357	542	474	157	422	271	764	478	750	811
ENSG00000233501	0	0	0	0	0	0	0	0	0	0	0	0	0	0	0	4	0	0	0	0	0	0	0	0	0	0	0	0	0	0	0	0	0	0	0	0	0	0	0	0	0	0	0	0	0	0	0	0	0	0	0	0	0	0	0	0	0	1	0	0	0	0	0	6	0	0	0	0	0	0	0	0	0	0	0	0	0	0	0	0	0	0	0	0	0	0	0	0	0	0	0	1	0	0	0	0	0	0	0	0	0	0	0	0	0	0	0	0	0	0	0	0	0	0	0	0	0	0	0	0	0	0	0	0	0	0	0	0	0	0	0	0	0	0	0	0	0	0	0	0	0	0	0	0	0	0	0	0	0	0	0	0	0	0	0	0	0	0	0	0	0	0	0	0	0	0	0	0	0	0	0	0	0	0	0	0	0	0	0	0	0	0	0	0	0	0	0	0	0	0	0	0	0	0	0	0	0	0	0	2	0	0	0	0	0	0	0	0	0	0	0	0	0	0	0	0	0	0	0	0	0	0	0	0	0	0	0	0	0	0	0	0	0	0	0	0	0	0	0	0	0	0	0
ENSG00000143466	199	158	171	0	89	76	478	49	69	249	98	58	101	105	108	45	94	65	183	181	309	167	199	241	45	436	71	265	173	159	250	97	15	286	166	80	164	408	113	194	60	168	168	81	15	273	43	177	109	1438	205	109	98	52	170	350	208	99	543	57	176	47	32	89	21	6	179	194	140	141	158	416	0	161	111	58	155	62	40	81	148	59	48	45	13	10	22	39	66	197	365	106	44	302	97	51	20	68	154	0	42	31	43	72	254	30	83	25	50	233	83	119	117	57	437	351	65	10	0	90	90	53	113	142	25	47	149	49	712	80	129	199	95	128	13	341	300	99	67	0	190	48	87	134	143	90	143	0	78	389	4	255	184	117	136	302	134	16	0	19	105	321	8	74	104	143	73	324	184	75	98	151	205	63	457	84	117	149	272	0	48	123	146	47	77	74	197	107	228	149	89	142	34	144	370	397	48	116	88	372	103	232	169	203	89	84	196	239	72	14	227	424	162	13	143	56	95	575	195	640	263	266	205	150	126	115	80	54	112	284	152	192	487	76	30	78	164	101	113	175	278	200	171
ENSG00000162888	0	0	0	0	0	0	0	0	1	0	3	0	11	4	0	0	0	0	0	0	0	0	0	0	0	0	0	0	0	0	0	0	0	0	0	0	0	7	0	0	0	0	0	0	0	0	0	0	0	0	0	0	0	0	0	0	5	0	0	0	0	0	0	0	0	1	0	0	0	0	0	0	0	0	0	0	0	0	0	0	0	0	0	0	0	0	2	0	0	0	0	0	0	0	0	0	0	0	41	0	0	0	0	0	12	0	0	0	0	0	0	0	0	0	0	0	0	0	0	0	0	0	2	0	0	0	1	0	0	0	0	0	0	0	0	0	0	8	0	0	0	0	0	0	0	6	0	0	0	0	0	0	0	3	0	0	0	0	0	0	0	0	0	0	0	0	0	0	0	0	0	0	0	0	0	0	0	0	0	0	0	0	0	0	0	0	0	0	0	0	0	0	0	0	0	0	0	0	0	0	0	0	0	0	0	0	3	0	0	0	0	0	0	0	0	0	0	0	2	0	0	0	0	0	5	0	0	0	0	0	0	0	0	0	0	0	0	0	0	0	0	0	0
ENSG00000261000	0	0	1	0	0	0	0	0	0	0	0	0	0	0	0	0	0	0	0	0	0	0	0	0	0	0	0	0	0	0	0	0	0	0	0	0	0	0	0	0	0	0	0	0	0	0	0	10	0	0	0	15	0	0	0	0	5	0	0	0	0	0	0	0	0	0	0	0	0	0	0	0	0	0	0	0	0	0	0	0	0	0	0	0	0	0	0	0	0	0	1	0	0	0	0	0	0	0	0	0	0	0	0	0	0	14	0	0	0	0	0	0	2	0	0	0	0	0	0	0	0	31	0	0	0	0	0	0	0	0	0	9	0	0	0	0	0	0	25	0	0	0	0	0	0	0	0	75	0	0	0	0	0	0	0	0	0	0	0	0	0	0	0	0	0	0	2	0	0	0	0	0	0	0	0	0	0	0	0	0	0	0	0	0	0	0	0	0	0	0	0	6	0	6	0	32	0	0	0	0	2	0	0	15	0	0	0	0	0	0	0	0	3	0	0	0	0	0	5	0	29	0	9	0	0	0	0	0	0	0	0	0	0	0	0	0	0	0	0	0	0	50	0
ENSG00000136653	994	750	1045	300	248	293	1229	323	322	993	794	369	637	1436	1511	242	1247	422	399	826	667	525	882	1681	84	973	900	318	2571	1207	1058	528	664	519	517	255	944	461	975	429	590	376	299	169	258	1498	654	566	2501	111	772	517	371	254	2787	413	774	681	1231	319	426	397	200	413	263	102	187	440	597	341	1337	1110	176	534	357	105	790	48	512	985	836	610	450	230	258	138	51	70	822	696	239	363	146	345	651	124	130	327	921	44	432	352	1119	668	345	590	496	163	420	219	459	628	551	357	944	533	170	60	177	619	45	334	1048	184	51	1109	1212	392	1907	248	641	1497	581	567	1053	392	717	242	736	1512	295	1283	835	1129	1123	414	663	232	194	568	36	579	292	268	773	1095	193	350	10	344	585	1330	442	165	463	693	390	463	551	767	485	837	912	39	1486	1075	176	540	689	0	570	244	361	113	295	273	527	353	358	1412	1171	599	38	238	949	617	208	260	447	1533	262	340	372	1173	538	713	565	342	226	0	745	300	1233	76	1221	997	888	695	1422	292	387	809	330	1509	262	476	328	943	150	144	937	507	639	109	755	609	769	349	264	1052	755	909	504
ENSG00000234981	0	0	1	0	0	0	0	0	0	0	15	10	0	0	0	0	0	16	0	0	0	12	0	1	0	0	3	0	4	0	0	0	0	0	1	0	0	0	0	0	0	3	0	0	0	0	0	0	8	0	0	0	0	0	0	0	0	0	0	2	0	0	0	0	0	0	0	0	0	0	0	0	0	1	0	0	0	0	0	0	7	0	0	0	0	0	0	0	0	0	0	0	0	1	0	0	0	0	0	0	0	0	0	0	0	0	0	0	1	19	0	0	0	0	0	0	0	0	0	0	0	0	0	0	0	0	0	1	0	0	1	0	0	0	0	6	0	0	0	0	0	0	0	1	0	0	1	0	0	8	0	0	0	0	1	0	0	0	0	0	3	0	0	0	0	8	0	0	1	0	0	0	0	0	2	0	0	0	0	0	0	0	0	0	0	0	0	46	0	0	0	1	0	1	1	0	0	0	0	0	0	0	1	0	0	0	1	1	0	0	0	0	0	0	0	0	0	0	3	0	0	0	0	0	0	0	1	0	0	0	0	0	0	0	0	0	0	0	0	0	0	1	0
ENSG00000143486	77	109	433	216	130	52	538	110	59	181	255	27	99	29	96	27	231	26	67	148	87	226	107	545	29	447	102	103	156	31	239	72	25	79	129	125	227	171	154	36	11	273	84	10	63	93	204	215	137	19	156	122	152	86	90	76	103	175	260	29	77	53	5	119	2	16	59	135	189	84	51	69	14	38	136	82	188	26	179	97	121	132	55	32	0	0	0	15	95	101	185	157	3	99	51	36	6	16	149	6	168	42	214	96	119	37	122	11	9	8	104	65	92	76	144	353	100	22	109	76	5	107	241	315	2	106	156	49	31	93	98	58	105	107	48	92	149	56	54	0	135	67	192	173	97	65	153	0	25	122	6	52	184	40	221	32	1	102	1	44	23	137	27	15	31	41	109	150	247	116	58	160	251	47	152	384	131	90	79	29	139	95	169	15	82	8	193	44	15	289	117	93	0	263	303	108	34	77	74	383	125	174	86	111	96	48	214	84	0	0	197	0	126	319	74	160	139	166	230	67	72	149	236	137	58	177	113	296	86	30	98	74	186	25	468	203	40	130	34	103	130	199	311
ENSG00000237605	0	0	0	0	0	0	0	0	0	0	0	0	0	0	1	0	0	0	0	0	0	0	0	0	0	0	0	0	0	2	0	0	0	0	0	0	0	0	0	0	0	0	0	0	0	0	0	0	0	0	0	0	0	0	0	0	0	0	0	0	0	0	0	0	0	0	0	0	0	0	0	0	0	0	0	0	0	0	0	0	0	0	0	0	0	0	0	0	0	0	0	0	0	0	0	0	0	0	0	0	0	0	0	0	0	0	0	0	0	0	0	0	0	0	0	0	0	0	0	0	38	0	0	0	0	0	0	0	0	0	0	0	0	0	0	0	0	0	0	0	0	0	0	0	0	0	0	0	0	0	0	0	0	0	0	0	0	0	0	0	0	0	0	0	0	7	0	0	0	0	0	0	0	0	0	0	0	0	0	0	0	0	0	0	0	0	0	0	0	0	0	0	0	0	0	0	0	0	0	0	0	0	0	0	0	0	0	0	0	0	0	0	0	0	0	0	0	0	0	0	0	0	0	0	0	0	0	0	0	0	0	0	0	0	0	0	0	0	0	0	0	0	0
ENSG00000143479	6	89	44	0	11	11	3	7	12	0	59	52	7	182	314	10	0	37	43	10	0	67	21	126	29	0	0	0	137	74	19	22	77	0	116	0	43	3	38	25	37	37	3	0	5	556	44	18	150	5	0	0	19	17	170	20	21	61	97	9	72	9	16	0	0	5	0	28	0	8	3	0	9	16	0	0	0	0	38	0	3	61	3	0	0	0	10	0	23	0	0	3	7	0	29	0	0	0	36	0	0	55	47	17	0	9	48	0	0	0	0	5	46	19	29	81	0	26	103	18	16	0	0	0	0	4	53	27	70	10	12	182	0	53	27	0	2	9	36	0	0	0	8	0	0	9	50	16	53	0	5	8	54	0	59	0	25	0	48	18	20	0	5	0	29	4	15	71	27	5	43	35	0	0	93	0	0	0	20	2	0	0	27	7	14	43	0	0	0	0	10	18	16	0	33	0	0	6	0	40	8	56	31	11	0	27	27	5	0	0	0	0	61	0	43	21	0	3	6	0	8	0	31	9	5	0	12	18	0	0	53	0	44	58	0	0	32	0	0	0	0	0	0
ENSG00000252853	0	0	0	0	0	0	0	0	0	0	0	0	0	0	0	0	0	0	0	0	0	0	0	0	0	0	0	0	0	0	0	0	0	0	0	0	0	0	0	0	0	0	0	0	0	0	0	0	0	0	0	0	0	0	0	0	0	0	0	0	0	0	0	0	0	0	0	0	0	0	0	0	0	0	0	0	0	0	0	0	0	0	0	0	0	0	0	0	0	0	0	0	0	0	0	0	0	0	0	0	0	0	0	0	0	0	0	0	0	0	0	0	0	0	0	0	0	0	0	0	0	0	0	0	0	0	0	0	0	0	0	0	0	0	0	0	0	0	0	0	0	0	0	0	0	0	0	0	0	0	0	0	0	0	0	0	0	0	0	0	0	0	0	0	0	0	0	0	0	0	0	0	0	0	0	0	0	0	0	0	0	0	0	0	0	0	0	0	0	0	0	0	0	0	0	0	0	0	0	0	0	0	0	0	0	0	0	0	0	0	0	0	0	0	0	0	0	0	0	0	0	0	0	0	0	0	0	0	0	0	0	0	0	0	0	0	0	0	0	0	0	0	0
ENSG00000162889	1646	1046	1501	374	487	567	2201	832	567	1562	1245	1007	1552	1104	1373	363	1435	754	849	980	1392	1314	1003	1670	635	1564	926	1074	1546	974	1408	911	984	802	1285	695	1243	1540	1029	935	489	1130	1050	461	342	1877	1097	1328	2152	867	698	1571	811	775	1812	3107	1191	757	978	457	1391	392	478	886	564	328	632	1223	1093	1046	999	1508	203	846	551	300	1282	418	853	553	796	440	452	310	239	66	125	391	965	1039	889	1083	207	300	1228	196	109	260	824	58	548	527	845	1151	1108	735	835	213	708	609	864	622	790	543	1322	1435	726	159	169	587	346	513	1303	1110	51	806	1278	777	2214	608	1481	1975	600	1144	938	978	840	580	1065	850	790	1188	1244	518	1898	733	1203	1473	312	927	119	1162	900	797	936	813	383	613	224	974	788	844	468	274	908	528	677	1055	790	1177	863	936	1377	307	810	884	761	613	805	5	688	626	1117	251	657	559	1014	246	913	669	1037	900	115	403	1634	967	215	616	957	1367	406	853	893	1165	1141	550	1077	845	436	38	1045	167	843	857	972	886	840	1071	935	959	1331	772	1024	1041	1430	953	855	1228	590	1394	925	1293	1113	628	1049	1085	493	620	1006	1205	1115	928	1387
ENSG00000224114	20	0	2	0	0	0	0	0	0	0	0	0	1	0	0	0	0	0	0	0	0	0	11	0	0	1	35	1	2	1	0	0	0	0	0	0	0	0	62	0	0	0	0	0	0	0	0	0	3	0	0	1	1	7	1	0	0	0	0	0	0	10	0	0	0	0	21	0	0	0	0	0	0	0	1	0	0	0	39	1	2	1	0	0	0	0	0	0	48	0	0	2	0	0	28	0	0	0	0	0	0	0	1	0	0	1	0	0	0	0	0	0	6	3	0	21	0	0	11	0	0	0	0	0	0	0	1	0	0	0	0	0	1	0	0	0	0	1	0	0	0	89	0	0	0	0	1	0	2	2	0	0	8	0	9	8	0	0	29	0	0	0	10	0	0	0	16	0	0	0	0	20	0	0	0	1	0	36	7	12	1	0	0	15	0	0	0	0	0	80	14	0	0	0	0	1	0	0	0	3	0	2	5	19	0	1	0	2	0	0	0	0	19	0	0	0	0	0	19	0	0	18	4	2	1	0	0	0	0	0	0	6	0	0	23	1	0	0	0	0	0	0	56
ENSG00000199349	0	0	0	0	0	0	0	0	0	0	0	0	0	0	0	0	0	0	0	0	0	0	0	0	0	0	0	0	0	0	0	0	0	0	0	0	0	0	0	0	0	0	0	0	0	0	0	0	0	0	0	0	0	0	0	0	0	0	0	0	0	0	0	0	0	0	0	0	0	0	0	0	0	0	0	0	0	0	0	0	0	0	0	0	0	0	0	0	0	0	0	0	0	0	0	0	0	0	0	0	0	0	0	0	0	0	0	0	0	0	0	0	0	0	0	0	0	0	0	0	0	0	0	0	0	0	0	0	0	0	0	0	0	0	0	0	0	0	0	0	0	0	0	0	0	0	0	0	0	0	0	0	0	0	0	0	0	0	0	0	0	0	0	0	0	0	0	0	0	0	0	0	0	0	0	0	0	0	0	0	0	0	0	0	0	0	0	0	0	0	0	0	0	0	0	0	0	0	0	0	0	0	27	0	0	0	0	0	0	0	0	0	0	0	0	0	0	0	0	0	0	0	0	0	0	0	0	0	0	0	0	0	0	0	0	0	0	0	0	0	0	0	0
ENSG00000136634	148	320	20	48	16	48	114	7	150	57	66	201	236	491	331	7	195	139	31	25	37	87	28	0	116	350	23	73	290	502	249	86	0	135	111	14	18	64	32	34	19	0	25	7	0	587	0	0	1337	40	11	132	5	22	339	29	125	62	88	86	132	53	3	0	0	6	62	0	117	208	0	283	4	3	20	56	62	2	21	0	11	9	0	23	32	0	32	15	11	65	77	46	23	35	32	0	0	86	0	16	0	63	0	15	67	74	25	31	116	48	93	3	22	86	172	150	147	2	3	0	23	13	1	47	7	0	123	64	292	0	47	154	8	86	0	63	87	108	122	0	22	0	43	0	60	4	128	58	0	102	2	232	25	160	0	15	105	0	16	33	338	0	23	11	15	22	41	95	9	1	47	1	0	19	22	0	29	44	65	11	0	7	13	8	67	117	0	10	127	50	16	14	0	72	0	97	11	0	0	107	15	76	187	11	0	0	67	42	45	90	66	0	0	0	0	1	45	40	0	140	50	0	155	6	81	0	111	0	0	161	0	146	3	3	2	55	58	114	0	0	5	0	285
ENSG00000142224	0	0	0	0	0	0	0	1	0	0	14	0	0	0	0	0	0	0	0	0	0	0	0	0	13	0	0	7	0	0	0	0	0	0	0	0	0	0	0	0	0	0	0	0	0	37	0	0	0	0	0	0	10	0	0	0	0	0	21	1	0	0	0	0	0	0	0	0	0	0	0	0	0	0	0	0	0	0	0	6	0	0	0	0	0	0	0	0	0	0	0	0	0	0	0	0	0	2	0	0	0	0	0	0	0	0	0	0	0	0	0	0	0	4	0	0	0	0	0	0	0	0	0	0	0	0	0	0	0	0	0	0	0	17	0	0	0	0	0	0	0	0	0	0	0	0	0	0	0	0	0	0	0	0	0	0	0	0	0	0	15	0	0	0	0	0	0	0	0	0	0	0	0	0	0	0	0	0	0	0	0	0	0	0	0	31	0	0	0	0	18	0	0	0	0	0	0	0	0	0	0	0	0	0	0	1	6	0	0	0	0	0	0	0	0	0	0	16	1	0	0	0	43	0	0	0	0	0	0	0	0	0	0	0	0	0	0	0	0	0	0	0	0
ENSG00000162891	0	0	0	0	0	0	0	0	0	0	0	0	0	0	21	0	0	0	5	0	1	0	0	0	0	0	0	0	0	0	0	0	0	0	0	0	0	0	0	0	0	0	0	0	0	41	0	0	15	0	0	0	0	0	0	0	0	0	0	0	0	0	0	0	0	0	0	0	0	0	0	0	0	0	0	0	0	0	0	0	0	0	0	0	0	0	0	0	0	0	0	0	0	0	0	0	0	0	0	0	0	0	0	0	0	0	0	0	0	0	0	0	0	0	0	0	0	0	0	0	0	0	0	0	0	0	0	0	0	0	0	0	0	0	0	0	0	0	0	0	0	0	0	0	89	0	0	0	0	0	0	0	0	0	0	0	0	0	0	0	0	0	0	0	0	0	0	0	0	0	0	0	0	0	0	0	0	0	0	0	0	0	0	0	0	0	0	0	0	0	0	0	0	0	0	0	0	0	0	0	0	0	0	0	0	0	0	0	0	0	0	0	0	0	0	0	0	0	5	0	0	0	0	0	0	0	0	0	0	0	0	0	0	0	0	0	0	0	0	0	0	0	0
ENSG00000162892	0	0	0	0	0	6	0	0	0	0	0	1	0	20	0	0	0	18	0	0	0	3	0	0	0	0	0	0	0	1	0	0	0	0	0	0	0	0	0	0	0	0	0	0	0	55	0	0	0	0	0	0	0	0	0	0	0	0	0	16	7	0	0	0	0	0	0	0	0	0	0	0	0	0	0	0	0	0	0	0	0	0	0	0	0	0	0	0	0	0	0	0	0	0	0	0	0	3	0	0	0	0	0	0	0	0	0	0	0	0	0	0	0	0	0	0	0	0	0	0	0	0	0	0	0	0	0	0	0	0	0	22	0	0	0	0	0	0	0	0	0	0	0	0	0	0	0	0	0	0	0	0	0	0	0	0	22	0	0	0	28	0	0	0	0	0	0	0	0	0	0	0	0	0	0	0	0	0	0	0	0	0	0	0	0	36	0	0	0	0	0	0	0	0	0	0	0	0	0	0	0	0	0	0	0	0	0	0	0	0	0	0	0	0	0	0	0	0	0	0	0	0	0	0	0	0	0	0	0	0	0	0	0	0	0	0	0	0	0	0	0	0	0
ENSG00000162894	77	0	10	0	4	21	0	6	4	0	0	49	20	0	8	9	0	70	0	0	0	21	38	1	16	0	0	0	62	6	102	11	0	24	193	0	1	0	0	0	5	37	22	18	2	88	0	0	40	798	1	0	76	13	0	173	21	0	0	14	55	8	25	106	0	14	0	0	16	0	12	13	5	0	68	13	24	0	0	19	8	0	0	0	0	0	0	0	12	74	16	11	0	0	23	0	0	32	12	0	176	10	16	22	16	1	0	0	0	25	39	25	9	0	0	91	31	1	0	0	0	11	54	0	0	3	43	9	20	0	0	163	0	521	0	22	0	41	63	0	41	0	157	0	0	5	161	0	0	3	0	0	20	0	7	31	40	11	17	0	0	82	1	0	6	23	5	53	8	6	0	5	196	3	0	0	2	52	0	0	0	5	41	4	19	0	0	0	19	0	0	0	0	0	91	0	0	4	24	0	6	58	22	0	0	0	22	94	0	0	13	0	66	0	48	35	0	3	3	0	8	0	29	21	0	18	67	45	150	0	0	46	2	0	0	0	0	0	0	0	21	0	0
ENSG00000271680	0	0	0	0	0	0	0	0	0	0	0	0	0	0	0	0	0	0	0	0	0	0	0	0	0	0	0	0	0	0	0	0	0	0	0	0	0	0	0	0	0	0	0	0	0	0	0	0	0	0	0	0	0	0	0	0	0	0	0	0	0	0	0	0	0	0	0	0	0	0	0	0	0	0	0	0	0	0	0	0	0	0	0	0	0	0	0	0	0	0	0	0	0	0	0	0	0	0	0	0	0	0	0	0	0	0	0	0	0	0	0	0	0	0	0	0	0	0	0	0	0	0	0	0	0	0	0	0	0	0	0	0	0	0	0	0	0	0	0	0	0	0	0	0	0	0	0	0	0	0	0	0	0	0	0	0	0	0	0	0	0	0	0	0	0	0	0	0	0	0	0	0	0	0	0	0	0	0	0	0	0	0	0	0	0	1	0	0	0	0	0	0	0	0	0	0	0	0	0	0	0	0	0	0	0	0	0	0	0	0	0	0	0	0	0	0	0	0	0	0	0	0	0	0	0	0	0	0	0	0	0	0	0	0	0	0	0	0	0	0	0	0	0
ENSG00000226945	0	0	0	0	0	0	1	1	0	0	0	0	0	0	0	1	1	0	0	0	0	0	0	0	0	0	5	0	0	0	1	0	0	0	0	0	0	0	0	0	0	1	0	0	0	0	0	0	0	0	0	2	0	0	0	0	0	0	0	0	0	1	0	2	0	0	0	0	0	0	0	0	0	0	1	0	0	0	0	0	0	0	0	0	0	0	0	0	0	0	1	0	0	0	0	0	0	0	0	0	0	0	0	0	0	0	0	0	0	0	0	0	0	0	1	0	0	0	0	0	0	0	0	0	0	0	0	0	0	0	0	0	0	0	0	0	0	0	0	0	0	0	0	0	0	0	2	0	0	0	0	0	0	0	0	0	0	0	0	0	0	0	0	0	0	0	0	0	0	0	1	0	0	0	0	0	0	0	0	0	0	0	0	0	0	1	0	0	0	0	0	0	0	0	0	0	0	0	0	1	0	1	0	0	1	0	0	0	0	0	0	0	0	0	0	0	0	0	0	0	0	0	0	0	1	0	0	0	0	0	0	0	1	0	0	0	1	0	0	0	0	0	0
ENSG00000162896	0	128	1	0	0	211	170	1	0	0	138	14	29	0	11	7	0	0	5	9	16	0	0	21	3	0	76	0	7	125	0	0	170	0	2	6	468	89	155	0	0	5	4	6	15	4	0	0	1	1	0	0	0	30	4	642	0	0	0	3	3	3	33	53	0	0	0	12	33	8	33	241	0	0	0	0	0	0	0	0	0	0	0	0	0	0	2	0	5	126	34	13	0	0	22	0	0	594	508	0	0	22	2	0	29	0	0	1	0	0	1	0	8	0	193	58	0	1	1	0	35	9	0	0	0	0	0	151	0	0	14	8	1	7	0	6	5	0	0	0	0	147	476	2	6	0	0	0	0	21	10	0	0	0	0	18	0	0	7	0	0	205	1	0	0	91	0	0	0	1	0	77	229	1	0	0	0	197	231	0	0	0	6	20	0	9643	0	318	0	0	0	12	0	179	0	0	0	0	0	0	0	46	526	0	43	92	3	0	0	97	2	267	26	5	26	0	0	1	80	0	0	10	0	97	162	0	0	274	338	0	22	0	30	0	0	60	0	53	0	318	20	0	0
ENSG00000162897	0	7	0	0	0	0	0	0	0	0	0	0	0	0	0	3	0	0	1	0	1	0	0	0	0	0	0	0	0	0	0	0	0	0	0	0	0	0	0	2	0	0	0	0	0	128	0	0	35	0	0	0	0	0	19	0	0	0	0	0	0	0	0	14	0	0	0	0	0	0	0	0	0	0	0	0	0	0	0	0	0	0	0	0	0	3	0	0	0	0	0	0	0	0	0	0	0	0	0	0	0	0	0	0	0	0	0	0	0	0	0	0	0	0	0	0	0	0	0	0	0	0	0	0	9	0	0	0	44	0	0	6	0	0	0	0	0	0	0	0	0	0	0	0	0	0	0	0	0	0	0	0	0	0	0	0	0	0	0	0	42	0	0	0	0	0	0	0	0	0	0	0	0	0	0	0	0	0	0	0	0	0	0	0	0	0	0	0	0	0	0	0	0	0	0	0	0	0	0	0	0	0	0	0	0	0	0	0	0	0	0	0	0	0	0	0	0	0	0	0	0	0	0	0	0	0	0	0	0	0	0	0	0	0	0	0	0	0	0	0	0	0	0
ENSG00000182795	0	1	0	0	27	17	0	0	0	0	0	0	0	31	0	0	0	0	3	0	0	0	0	0	0	0	0	0	0	0	0	10	0	0	0	0	0	0	77	0	0	1	0	4	0	0	0	0	14	0	0	0	0	38	0	7	0	23	0	0	0	0	0	0	0	0	0	0	0	54	0	0	0	0	0	0	0	0	1	0	0	0	0	0	0	0	0	0	0	0	1	11	0	0	0	0	0	4	26	0	0	0	0	9	0	0	0	0	0	0	0	0	0	1	46	0	0	0	0	0	0	0	0	0	0	0	0	0	0	0	0	0	0	0	0	0	0	0	7	0	0	0	14	0	0	0	0	69	0	0	0	0	0	0	0	0	0	0	0	0	0	0	0	0	0	0	0	0	0	0	0	13	92	0	0	0	0	0	0	0	0	2	0	0	0	43	0	0	0	0	0	5	0	0	0	0	12	0	0	0	5	0	10	0	0	0	0	0	0	0	0	0	13	0	0	0	0	0	0	0	12	0	0	0	0	0	0	0	0	0	0	0	0	0	0	0	0	0	0	0	0	0	0
ENSG00000238401	0	0	0	0	0	0	0	0	0	0	0	0	0	0	0	0	0	0	0	0	0	0	0	0	0	0	0	0	0	0	0	0	0	0	0	0	0	0	0	0	0	0	0	0	0	0	0	0	0	0	0	0	0	0	0	0	0	0	0	0	0	0	0	0	0	0	0	0	0	0	0	0	0	0	0	0	0	0	0	0	0	0	0	0	0	0	0	0	0	0	0	0	0	0	0	0	0	0	0	0	0	0	0	0	0	0	0	0	0	0	0	0	0	0	0	0	0	0	0	0	0	0	0	0	0	0	0	0	0	0	0	0	0	0	0	0	0	0	0	0	0	0	0	0	0	0	0	0	0	0	0	0	0	0	0	0	0	0	0	0	0	0	0	0	0	0	0	0	0	0	0	0	0	0	0	0	0	0	0	0	0	0	0	0	0	0	0	0	0	0	0	0	0	0	0	0	0	0	0	0	0	0	0	0	0	0	0	0	0	0	0	0	0	0	0	0	0	0	0	0	0	0	0	0	0	0	0	0	0	0	0	0	0	0	0	0	0	0	0	0	0	0	0
ENSG00000180667	19	64	151	61	39	87	86	89	64	127	151	79	176	93	29	33	125	46	55	60	123	85	87	229	39	299	22	102	84	261	19	49	23	173	28	96	185	78	99	37	5	121	71	50	36	177	65	112	184	145	39	91	53	47	106	594	17	75	146	30	60	47	95	105	0	33	23	22	41	93	29	0	0	71	56	7	26	22	24	36	28	72	56	15	2	9	30	5	68	86	49	151	18	196	49	11	29	44	49	11	37	48	8	68	126	34	14	9	52	72	112	49	80	58	134	151	11	37	178	76	13	80	54	181	12	89	94	44	136	61	215	166	75	116	59	64	32	67	52	34	200	37	43	87	77	57	52	0	12	35	3	54	123	62	71	104	162	34	136	3	65	0	22	17	103	113	72	127	188	153	19	137	0	16	73	237	45	57	21	12	53	32	99	62	86	72	64	8	46	5	38	83	4	16	108	112	16	51	50	267	61	114	100	115	55	76	137	206	0	0	87	0	25	61	31	109	27	41	117	29	139	37	50	66	119	16	50	149	32	15	78	145	21	48	310	32	80	56	0	87	82	12	27
ENSG00000123836	216	51	173	89	116	33	36	66	124	98	110	31	131	90	58	48	675	31	19	104	246	64	204	74	0	288	227	111	168	293	43	69	49	59	57	314	110	150	374	29	11	21	134	58	53	72	60	87	82	160	94	242	52	76	59	0	208	159	262	57	48	80	38	171	32	83	188	308	192	183	330	53	1	114	60	44	143	43	80	62	114	83	153	120	101	88	3	95	218	135	85	209	54	79	218	79	45	80	184	15	117	113	119	305	191	199	140	10	205	137	176	117	81	157	324	147	76	12	82	166	35	86	120	29	8	194	249	94	113	117	397	216	116	127	60	152	196	15	121	181	183	31	197	438	98	91	99	7	105	158	7	173	194	30	107	185	40	146	40	160	30	349	78	189	152	98	181	133	96	109	205	231	423	31	362	109	86	223	260	57	59	243	104	96	41	16	202	234	236	65	207	200	27	297	207	213	9	36	166	622	76	145	53	589	217	243	186	402	0	28	20	179	348	0	385	194	158	404	275	39	159	175	88	292	99	199	31	84	367	19	224	55	96	50	164	218	105	156	78	327	152	298	184
ENSG00000123843	0	6	0	0	0	0	0	0	0	0	0	0	0	0	0	0	0	0	0	0	0	0	0	0	0	0	0	0	0	0	0	0	0	0	0	9	0	0	0	0	0	0	0	0	0	0	0	0	0	0	0	0	0	0	0	0	0	0	0	0	0	0	0	0	0	0	0	0	3	0	0	0	0	0	0	0	0	0	0	0	0	0	0	0	0	0	0	0	0	0	0	0	0	0	0	0	0	0	0	0	0	0	0	0	0	0	0	0	0	0	0	0	0	0	0	0	0	0	0	0	0	0	0	0	0	0	0	0	0	0	0	0	0	0	0	3	0	0	0	0	0	0	0	0	0	0	0	0	0	0	0	0	0	4	0	0	0	0	0	0	0	0	0	0	0	0	0	0	0	0	0	0	0	0	0	0	0	0	0	0	0	0	3	0	0	0	0	0	0	0	0	0	0	0	0	0	0	0	0	0	0	0	14	0	0	0	0	0	0	0	0	0	0	0	0	0	0	0	0	0	16	0	0	0	0	0	0	0	0	0	0	0	0	0	0	0	0	0	0	0	0	0	0
ENSG00000123838	0	0	0	0	0	1	0	0	0	0	0	0	13	0	0	0	0	0	0	0	0	0	0	0	0	0	0	0	0	0	0	0	0	0	0	0	0	0	0	0	0	0	0	0	0	0	0	0	0	0	0	0	0	12	0	0	0	33	0	0	0	0	0	0	0	0	0	0	0	0	0	0	0	0	0	0	0	0	0	0	0	0	0	0	0	0	0	0	0	0	0	0	0	0	0	0	0	0	0	0	0	0	0	0	0	0	0	0	0	0	0	0	0	0	0	0	0	0	0	0	0	0	0	0	0	0	0	0	0	0	0	0	0	0	1	0	0	0	0	0	0	0	0	0	0	0	0	0	0	0	0	0	0	0	0	0	0	0	0	0	0	0	0	0	0	0	0	0	0	0	0	0	0	0	0	0	0	0	0	0	0	0	0	0	0	23	0	0	1	0	0	14	0	0	0	0	0	0	0	0	0	0	1	0	0	0	0	0	0	0	0	0	0	0	0	0	0	0	0	0	0	0	0	0	0	0	0	0	0	0	0	0	0	0	0	0	0	0	0	0	4	0	0
ENSG00000226565	0	0	0	0	0	0	0	0	0	0	0	0	0	0	0	0	0	0	0	0	0	0	0	0	0	0	0	0	0	0	0	0	0	0	0	0	0	0	0	0	0	0	0	0	0	0	0	0	0	0	1	0	0	0	0	0	0	0	0	0	0	0	0	0	0	0	0	0	0	0	0	0	0	0	0	0	0	0	0	0	0	0	0	0	0	0	0	0	0	0	0	0	0	0	0	0	0	0	0	0	0	0	0	0	0	0	0	0	0	0	0	0	0	0	0	0	0	0	0	15	0	0	0	0	0	0	0	0	0	0	0	0	0	0	0	0	0	0	0	0	0	0	0	0	0	0	0	0	0	0	0	0	0	0	0	0	0	0	0	0	0	0	0	0	0	0	0	0	0	0	0	0	0	0	0	0	0	0	0	0	0	0	0	0	0	0	0	0	0	0	0	0	0	0	0	0	0	0	0	0	0	0	0	0	0	0	0	0	0	0	0	0	0	0	0	0	0	0	0	0	0	0	0	0	0	0	0	0	0	0	0	0	0	0	0	0	0	0	0	0	0	0	0
ENSG00000224462	0	0	0	0	0	0	0	0	0	0	0	0	0	0	0	0	0	0	0	0	0	0	0	0	0	0	0	0	0	0	0	0	0	0	0	0	0	0	0	0	8	0	0	0	0	0	0	0	0	0	0	0	0	0	0	0	0	0	0	0	0	0	0	0	0	0	0	0	0	0	0	0	0	0	0	0	0	0	0	0	0	0	0	0	0	0	0	0	0	0	0	0	0	0	0	0	0	0	0	0	0	0	0	0	0	0	0	0	0	0	0	0	0	0	0	0	0	0	0	0	0	0	0	0	0	0	0	0	0	0	0	0	0	0	0	0	0	0	0	0	0	0	0	0	0	0	0	0	0	0	0	0	0	0	0	0	0	0	0	0	0	0	0	0	0	0	0	0	0	0	0	0	0	0	0	0	0	0	0	0	0	0	0	0	0	0	0	0	0	0	0	0	0	0	0	0	0	0	0	0	0	0	0	0	0	0	0	0	0	0	0	0	0	0	0	0	0	0	0	0	0	0	0	0	0	0	0	0	0	0	0	0	0	0	0	0	0	0	0	0	0	0	0
ENSG00000243636	0	0	0	0	0	0	0	0	0	0	0	0	0	0	0	0	0	0	0	0	0	0	0	0	0	0	0	0	0	0	0	0	0	0	0	0	0	0	0	0	0	0	0	0	0	0	0	0	0	0	0	0	0	0	0	0	0	0	0	0	0	0	0	0	0	0	0	0	0	0	0	0	0	0	0	0	0	0	0	0	0	0	0	0	0	0	0	0	0	0	0	0	0	0	0	0	0	0	0	0	0	0	0	0	0	0	0	0	0	0	0	0	0	0	0	0	0	0	0	0	0	0	0	0	0	0	0	0	0	0	0	0	0	0	0	0	0	0	0	0	0	0	0	0	0	0	7	0	0	0	0	0	0	0	0	0	0	0	0	0	0	0	0	0	0	0	0	0	0	0	0	0	0	0	0	0	0	0	0	0	0	0	0	0	0	0	0	0	0	0	0	0	0	0	0	0	0	0	0	0	0	0	0	0	0	0	0	0	0	0	0	0	0	0	0	0	0	0	0	0	0	0	0	0	0	0	0	0	0	0	0	0	0	0	0	0	0	0	0	0	0	0	0
ENSG00000232621	0	0	0	0	0	0	0	0	0	0	0	0	0	0	0	0	0	0	0	0	0	0	0	0	0	0	0	0	0	0	0	0	0	0	0	0	0	0	0	0	0	0	0	0	0	0	0	0	0	0	0	0	0	0	0	0	0	0	0	0	0	0	0	0	0	0	0	0	0	0	0	0	0	0	0	1	0	0	0	0	0	0	0	0	0	0	0	0	0	0	0	0	0	0	0	0	0	0	0	0	0	0	0	0	0	0	0	0	0	0	0	0	0	0	0	0	0	0	0	0	0	0	0	0	0	0	0	0	0	0	0	0	0	0	0	0	0	0	0	0	0	0	0	0	0	0	0	0	0	0	0	0	0	0	0	0	0	0	0	0	0	0	0	0	0	0	0	0	0	0	0	0	0	0	0	0	0	0	0	0	0	0	0	0	0	0	0	0	0	0	0	0	0	0	0	0	0	0	0	0	0	0	0	0	0	0	0	0	0	0	0	0	0	0	0	0	0	0	0	0	0	0	0	0	0	0	0	0	0	0	0	0	0	0	0	0	0	0	0	0	0	0	0
ENSG00000237074	0	2	0	0	0	0	0	0	0	0	0	0	0	0	0	0	0	0	0	0	0	0	0	0	0	0	0	0	0	0	0	0	0	0	0	0	0	0	0	0	0	0	0	0	0	0	0	0	0	0	0	0	0	0	0	0	0	0	0	0	0	0	0	0	0	0	0	0	0	0	0	0	0	0	0	0	0	0	0	0	0	0	0	0	0	0	0	0	0	0	0	0	0	0	0	0	0	0	0	0	0	0	0	0	0	0	0	0	0	0	0	0	0	0	0	0	0	0	0	0	0	0	0	0	0	0	0	0	0	0	0	0	0	0	0	0	0	0	0	0	0	0	0	0	0	0	0	0	0	0	0	0	0	0	0	0	0	0	0	0	0	0	0	0	0	0	0	0	0	0	0	0	0	0	0	0	0	0	0	0	0	0	0	0	0	0	0	0	0	0	0	0	0	0	0	0	0	0	0	0	0	0	0	0	0	0	0	0	0	0	0	0	0	0	0	0	0	0	0	0	2	0	0	0	0	0	0	0	0	0	0	0	0	0	0	0	0	0	0	0	0	0	0
ENSG00000196352	967	478	2363	270	372	591	1787	1130	374	629	3217	946	1275	2050	1627	295	1480	609	380	911	844	1521	592	737	529	1371	644	409	1344	1248	1297	1231	571	512	507	786	675	852	642	1880	261	984	667	303	402	1303	1078	838	2857	2853	921	1298	931	385	2094	403	887	660	781	297	1464	266	439	546	194	122	491	786	472	814	771	93	101	571	491	334	332	0	499	360	481	915	443	199	370	92	236	247	424	583	598	718	293	281	606	196	84	173	617	81	638	427	344	719	513	258	874	336	869	180	519	326	729	488	1400	514	393	147	462	361	224	350	923	764	94	1022	1945	434	949	362	941	1727	441	1502	570	533	301	267	739	868	427	982	1223	637	749	490	559	523	452	556	183	634	852	554	779	1401	592	517	732	549	967	436	190	211	1012	430	167	745	431	1477	695	634	1432	121	920	932	372	604	553	46	388	184	696	194	261	1193	810	303	513	1062	1819	295	68	589	494	524	376	513	523	1179	523	247	457	764	561	645	747	385	578	112	920	24	874	373	617	576	975	785	869	226	649	929	514	1066	613	424	637	1318	358	667	813	1037	1006	499	1183	625	492	435	713	974	588	496	1182
ENSG00000117322	0	0	0	0	0	2	0	4	1	0	0	0	0	0	0	0	0	0	0	12	0	0	0	0	3	0	0	0	0	0	0	0	0	0	0	0	0	0	0	0	0	0	0	0	0	0	0	1	0	0	0	0	0	1	0	0	0	0	0	0	0	0	0	0	0	0	0	0	0	0	0	0	0	0	0	0	0	0	0	0	0	0	0	0	0	0	0	0	0	0	0	0	0	0	0	0	0	1	0	0	0	0	0	0	0	0	0	0	0	0	0	0	0	0	0	0	0	1	0	0	0	0	0	0	10	0	0	0	0	0	0	0	0	0	0	0	0	0	0	0	0	0	0	0	0	0	0	0	0	0	0	0	0	0	0	0	0	0	0	0	0	0	0	0	1	0	0	0	0	0	0	0	0	0	0	0	0	0	0	7	0	0	0	0	0	2	0	0	0	0	0	0	0	0	0	0	0	0	0	0	0	0	0	0	0	0	0	0	0	0	0	0	0	0	0	0	0	0	0	0	0	0	0	0	0	0	0	0	0	0	0	0	15	0	0	0	0	0	0	0	0	0	0
ENSG00000203710	660	331	306	0	534	212	1627	170	288	650	449	181	507	448	293	81	505	91	169	552	327	532	229	131	125	1140	633	599	786	256	616	308	79	384	114	1387	670	340	112	93	240	272	231	88	197	335	281	118	326	1714	629	454	156	127	420	494	435	108	489	73	403	200	253	418	243	70	390	666	640	560	522	1345	103	616	237	295	626	245	270	83	207	138	163	74	164	33	15	189	515	659	420	566	8	689	319	81	42	191	474	101	182	304	63	720	790	623	216	103	377	48	589	641	149	54	762	968	399	51	56	271	83	224	320	118	8	363	505	230	1025	131	1161	942	142	257	63	482	384	334	211	496	603	154	923	842	560	338	314	503	125	913	37	693	450	328	129	1102	65	193	117	351	119	690	248	204	142	386	211	260	432	51	258	550	36	157	1183	1272	498	914	496	77	320	759	273	20	86	25	344	286	404	240	479	358	14	426	518	458	173	86	225	792	171	436	494	503	460	342	703	1180	130	40	825	0	525	313	824	450	455	808	1046	777	546	1257	448	678	262	333	222	873	1029	362	460	402	812	340	549	122	865	126	624	182	614	827	824
ENSG00000253044	0	0	0	0	0	0	0	0	0	0	0	0	0	0	0	0	0	0	0	0	0	0	0	0	0	0	0	0	0	0	0	0	0	0	0	0	0	0	0	0	0	0	0	0	0	0	0	0	0	0	0	0	0	0	0	0	0	0	0	0	0	0	0	0	0	0	0	0	0	0	0	0	0	0	0	0	0	0	0	0	0	0	0	0	0	0	0	0	0	0	0	0	0	0	0	0	6	0	0	0	0	0	0	0	0	0	0	0	0	0	0	0	3	0	0	0	0	0	0	0	0	0	0	0	0	0	0	0	0	0	0	0	0	0	0	0	0	0	0	0	0	0	0	0	0	0	0	0	0	0	0	0	0	0	0	0	0	0	0	0	0	0	0	0	0	0	0	0	0	0	0	0	0	0	0	0	0	0	0	0	0	0	0	0	0	0	0	0	0	0	0	0	0	0	0	0	0	0	0	0	0	0	0	0	0	0	0	0	0	0	0	0	0	0	0	0	0	0	0	0	0	0	0	0	0	0	0	0	0	0	0	0	0	0	0	0	0	0	0	0	0	0	0
ENSG00000236911	0	0	0	0	0	0	0	0	0	0	0	0	0	0	0	0	0	0	0	0	0	0	0	0	0	0	0	0	0	0	0	0	0	0	0	0	0	0	0	0	0	0	0	0	0	0	0	0	0	0	0	0	0	0	0	0	0	0	0	0	0	0	0	0	0	0	11	0	0	0	0	0	0	0	0	0	0	0	0	0	0	0	0	0	0	0	0	0	0	0	0	0	0	0	0	0	0	0	0	0	0	0	0	0	0	0	0	0	0	0	0	0	0	0	0	0	0	0	0	0	0	0	0	0	0	0	0	0	0	0	0	0	0	0	0	0	0	0	0	0	0	0	0	0	0	0	0	0	0	0	0	0	0	0	0	0	0	0	0	0	0	0	0	0	0	0	0	0	0	0	0	0	0	0	0	0	0	0	0	0	0	0	0	0	0	0	0	0	0	0	0	0	0	0	0	0	0	0	0	0	0	0	0	0	0	0	0	0	0	0	0	0	0	0	0	0	0	0	0	0	0	0	0	0	0	0	0	0	0	0	0	0	0	0	0	0	0	0	0	0	0	0	0
ENSG00000197721	0	17	2	0	0	4	0	0	0	0	0	0	0	17	21	0	0	0	7	2	0	1	4	0	1	0	1	0	0	0	0	0	0	0	0	0	9	0	0	0	0	0	0	0	0	0	0	5	4	0	0	0	0	0	22	1	0	0	0	0	0	0	0	0	0	0	0	0	0	16	0	0	0	0	0	7	0	0	0	0	1	0	0	0	8	0	10	0	0	0	28	0	4	0	0	0	0	0	0	0	0	0	0	0	0	0	0	0	2	15	0	0	0	0	1	0	0	0	0	0	0	8	0	0	0	0	0	0	31	0	15	0	0	0	0	40	0	3	0	0	34	0	0	1	0	0	1	0	0	12	0	12	0	6	0	0	15	0	0	0	0	0	0	0	0	0	0	4	0	0	0	0	0	0	0	65	0	0	0	0	6	0	0	0	4	0	0	0	0	0	0	0	0	0	7	27	0	0	0	0	6	0	0	0	0	0	0	0	0	0	0	0	0	0	1	0	0	1	2	0	0	0	0	6	22	0	0	42	0	0	0	0	3	2	0	0	0	0	0	50	16	0	0
ENSG00000244703	0	0	0	0	0	0	0	9	0	0	16	0	0	0	0	0	0	0	0	0	0	0	0	0	0	0	0	0	0	1	0	0	0	0	0	0	0	0	0	0	0	0	0	0	0	0	0	0	0	0	0	0	0	0	0	0	0	0	0	2	0	0	0	0	0	0	0	0	0	0	0	0	0	29	0	0	0	0	0	0	0	0	0	0	0	0	0	0	0	0	0	0	0	0	0	0	0	0	0	0	0	0	0	12	0	0	0	0	0	0	0	0	0	0	0	0	0	0	0	0	0	0	0	0	0	0	0	0	0	0	0	3	0	0	0	0	0	0	0	0	0	0	0	0	0	0	0	0	0	0	0	0	0	0	0	0	0	0	0	0	0	0	0	0	0	0	0	0	0	0	0	8	0	0	0	1	0	0	0	0	0	0	0	0	0	0	0	0	0	0	0	0	0	0	0	0	0	0	0	0	0	0	0	0	0	0	0	0	57	0	0	0	0	0	10	0	48	0	0	0	0	0	0	0	0	0	0	0	0	0	0	0	0	0	0	0	0	0	0	0	0	0	0
ENSG00000226289	0	0	0	0	0	0	0	0	0	0	0	0	0	0	0	0	0	0	0	0	0	0	0	0	0	0	0	0	0	0	0	0	0	0	0	0	0	0	0	0	0	0	0	0	0	0	0	0	0	0	0	0	0	0	0	0	0	0	0	0	0	0	0	0	0	0	0	0	0	0	0	0	0	0	0	0	0	0	0	0	0	0	0	0	0	0	0	0	0	0	0	0	0	0	0	0	0	0	0	0	0	0	0	0	0	0	0	0	0	0	12	0	0	0	0	0	0	0	0	0	0	0	0	0	0	0	0	0	0	0	0	0	0	0	0	9	0	0	0	0	0	0	0	0	0	0	0	0	0	36	0	0	0	0	0	0	0	0	0	0	0	0	0	0	0	0	0	0	0	0	0	0	0	0	0	0	0	0	0	0	0	0	0	0	0	0	0	0	0	0	0	0	0	0	1	0	0	0	0	0	0	0	0	0	0	0	0	0	6	0	0	0	0	0	0	0	0	0	0	0	0	0	0	0	0	0	0	0	0	0	0	0	0	0	0	0	0	0	0	0	0	0	0
ENSG00000117335	902	1135	3380	1285	1110	496	4099	1286	781	1896	1410	910	1139	353	648	453	3099	352	446	1234	1713	730	2519	3661	302	943	1727	1142	1794	1775	1346	931	1494	1030	992	1295	2085	1447	2135	662	89	1699	984	667	1181	296	1994	1842	1054	1513	1193	2417	870	914	634	1342	1074	2074	3316	159	792	649	376	1313	555	422	1384	723	1542	640	2047	1264	147	1718	433	622	1973	387	1652	1821	1699	1621	1143	986	165	133	76	639	1496	1661	984	1288	220	603	1740	75	424	426	1469	271	1526	356	1551	1640	814	655	1220	512	1580	713	1897	1938	1434	1236	1815	2169	355	423	1540	1420	219	965	1946	1692	47	1870	1796	704	1046	945	1045	1118	1187	1167	1409	1000	1627	645	358	2947	946	1605	2930	2714	2021	994	1952	550	766	1519	119	803	1036	569	1878	1684	483	1233	1191	1064	231	2582	836	627	1817	1309	1068	1060	1099	1933	1685	2099	2850	165	2580	3026	868	1258	1033	252	993	1417	1780	522	588	492	1527	521	486	1165	2416	2082	42	1454	2458	1094	332	900	1062	4119	1020	947	1045	2125	710	1925	1726	1259	62	65	1085	71	2923	905	2468	2815	1438	1851	2469	1083	984	1742	1251	3092	1403	2013	1114	1787	1964	517	2113	930	2520	686	2900	1550	786	1324	1594	2183	1491	2287	758
ENSG00000234219	14	0	16	0	0	11	32	3	0	0	27	0	11	0	6	3	0	0	2	0	0	22	0	0	0	0	0	0	0	7	0	0	0	0	0	0	2	0	0	0	0	0	0	0	0	0	0	0	0	0	13	200	3	16	0	0	0	31	10	0	9	6	0	0	0	0	0	0	0	42	0	0	0	0	0	2	0	0	0	7	0	1	0	0	0	0	0	2	0	0	0	0	0	13	0	0	10	0	0	0	74	0	0	20	18	21	0	0	0	0	0	0	0	0	0	0	0	0	0	12	0	9	3	5	3	0	0	0	0	0	10	16	0	0	14	9	0	6	1	0	0	9	0	0	0	5	0	0	0	45	0	12	10	4	1	0	0	0	0	0	3	0	0	0	0	0	9	5	0	5	0	8	0	0	9	21	0	8	0	0	19	0	4	0	0	18	0	0	18	0	8	5	0	0	0	22	0	0	0	17	1	19	0	0	0	5	0	17	0	0	0	0	0	0	9	0	0	0	19	0	0	0	33	10	0	0	17	43	0	0	28	14	14	14	16	0	0	7	0	0	14	77	11
ENSG00000203709	198	280	432	145	113	96	789	52	177	354	133	195	267	241	157	190	326	115	211	106	263	222	513	434	62	102	247	73	427	379	365	227	358	180	146	153	383	219	431	145	118	98	97	115	110	91	383	301	264	141	177	161	100	107	431	225	428	238	392	96	231	282	2	261	35	100	131	124	256	94	493	82	108	432	101	104	287	151	370	733	549	268	227	257	32	22	9	74	511	360	349	49	76	146	278	46	170	73	203	139	48	136	325	333	149	210	335	120	258	472	357	176	199	231	843	177	59	131	303	316	15	158	120	68	32	174	670	163	567	470	328	546	441	103	689	353	454	109	251	921	166	244	384	586	584	136	378	0	159	138	24	276	325	69	1081	545	510	299	250	166	123	458	315	54	437	310	478	408	195	415	396	594	179	90	757	392	133	257	271	18	357	34	193	150	63	164	766	361	274	210	853	350	29	68	638	319	64	323	124	1515	198	163	177	475	119	385	348	459	51	112	546	0	556	0	456	431	357	340	2017	225	501	1361	452	1009	183	934	254	292	221	111	579	341	446	125	771	417	101	170	202	394	474	438	107
ENSG00000226202	0	0	0	0	0	0	0	0	0	0	0	0	0	0	0	0	0	0	0	0	0	0	0	0	0	0	0	0	0	0	0	0	0	0	0	0	0	0	0	0	0	0	0	0	0	0	0	0	0	0	0	0	0	0	0	0	0	0	0	0	0	0	0	0	0	0	0	0	0	0	0	0	0	0	0	0	0	0	0	0	0	0	0	0	0	0	0	0	0	0	0	0	0	0	0	0	0	0	0	0	0	0	0	0	0	0	0	0	0	0	0	0	0	0	0	0	0	0	0	0	0	0	0	0	0	0	0	0	0	0	0	0	0	0	0	0	0	0	0	0	0	0	0	0	0	0	0	0	0	0	0	0	0	0	0	0	0	0	0	0	0	0	0	0	0	0	0	0	0	0	0	0	0	0	0	0	0	0	0	0	0	0	0	0	0	0	0	0	0	0	0	0	0	0	0	0	0	0	0	0	0	0	0	0	0	0	0	0	0	0	0	0	0	0	0	0	0	0	0	0	0	0	0	0	0	0	0	0	0	0	0	0	0	0	0	0	0	0	0	0	0	0	0
ENSG00000174059	0	0	0	0	0	0	0	0	0	0	0	0	0	0	0	0	0	0	0	6	0	0	0	0	0	0	0	0	0	0	0	0	0	0	0	0	0	0	0	0	0	0	0	0	0	0	0	0	0	0	0	0	0	3	0	0	0	0	0	0	0	0	0	0	0	0	0	0	0	0	0	0	0	0	0	0	0	0	0	0	0	0	0	0	0	0	0	0	0	0	0	0	0	0	0	0	0	0	0	0	0	0	0	0	0	0	0	3	0	0	0	1	0	0	0	0	0	0	0	0	0	0	0	0	0	0	0	0	0	0	0	18	0	0	0	0	0	0	0	0	13	0	0	0	0	0	0	0	0	0	0	0	0	0	0	0	0	0	0	0	0	0	0	0	0	0	0	0	0	0	0	0	0	0	0	0	0	0	0	0	0	0	0	0	0	0	0	0	0	0	0	0	0	0	0	0	0	0	0	0	0	0	0	0	0	0	0	0	0	0	0	0	0	0	0	0	0	0	0	0	0	0	0	0	0	0	0	0	0	0	0	0	0	0	0	0	0	0	0	0	0	0	0
ENSG00000076356	125	77	547	123	176	113	817	87	66	425	363	150	46	73	43	115	519	87	52	82	284	162	428	779	30	566	376	21	171	74	78	163	55	206	1284	78	186	150	217	116	8	168	36	36	96	142	354	143	253	34	395	177	69	174	151	436	170	218	301	68	108	71	59	58	48	41	200	51	120	259	314	226	7	281	34	7	255	47	67	37	191	142	306	118	20	97	2	77	98	406	295	272	16	12	238	5	88	27	63	68	47	51	187	111	80	102	258	112	292	0	278	151	198	241	354	172	80	92	56	342	161	127	276	134	12	64	383	81	125	135	104	322	139	341	244	229	373	176	42	261	137	300	395	46	286	71	124	606	28	161	8	53	8	193	429	180	179	148	12	31	107	529	177	0	141	27	230	127	134	287	137	291	121	94	675	648	30	194	182	0	102	61	48	112	68	100	211	91	477	0	328	269	29	51	353	71	42	104	66	1001	84	75	282	153	130	155	101	36	5	168	491	122	122	219	377	369	323	481	286	421	521	318	143	204	359	161	249	104	20	187	150	318	326	93	185	115	15	156	32	17	352	72	505
ENSG00000226843	0	0	0	0	0	0	0	0	0	0	0	0	0	0	0	0	0	0	0	0	0	0	0	0	0	0	0	0	0	0	0	0	0	0	0	0	0	0	0	0	0	0	0	0	0	0	0	0	0	0	0	0	0	0	0	0	0	0	0	0	0	0	0	0	0	0	0	0	0	0	0	0	0	0	0	0	0	0	0	0	0	0	0	0	0	0	0	0	0	0	0	0	0	0	0	0	0	0	0	0	0	0	0	0	0	0	0	0	0	0	0	0	0	0	0	0	0	0	0	0	0	0	0	0	0	0	0	0	0	0	0	0	0	0	0	0	0	0	0	0	0	0	0	0	0	0	0	0	0	0	0	0	0	0	0	0	0	0	0	0	0	0	0	0	0	0	0	0	0	0	0	0	0	0	0	0	0	0	0	0	0	0	0	0	0	0	0	0	0	0	0	0	0	0	0	0	0	0	0	0	0	0	0	0	0	0	0	0	0	0	0	0	0	0	0	0	0	0	0	0	0	0	0	0	0	0	0	0	0	0	0	0	0	0	0	0	0	0	0	0	0	0	0
ENSG00000261453	0	0	0	0	0	0	0	0	0	0	0	0	0	0	0	0	0	0	0	0	0	0	0	0	0	0	0	0	0	0	0	0	0	0	0	0	0	0	0	0	0	0	0	0	0	0	0	0	0	0	0	0	0	0	0	0	0	0	0	0	0	0	0	0	0	0	0	0	0	0	0	0	0	0	0	0	0	0	0	0	0	0	0	0	0	0	0	0	0	0	0	0	0	0	0	0	0	0	0	0	0	0	0	0	0	0	0	0	0	0	0	0	0	0	0	0	0	0	0	0	0	0	0	0	0	0	0	0	0	0	0	0	0	0	0	0	0	0	0	0	0	0	0	0	0	0	0	0	0	0	0	0	0	0	0	0	0	0	0	0	0	0	0	0	0	0	0	0	0	0	0	0	0	0	0	0	0	0	0	0	0	0	0	0	0	0	0	0	0	0	0	0	0	0	0	0	0	0	0	0	0	0	0	0	0	0	0	0	0	0	0	0	0	0	0	0	0	0	0	0	0	0	0	0	0	0	0	0	0	0	0	0	0	0	0	0	0	0	0	0	0	0	0
ENSG00000259815	0	0	0	0	0	0	0	0	0	0	0	0	0	2	0	0	0	0	0	0	0	0	0	0	0	0	0	0	0	0	0	0	0	0	0	0	0	0	0	0	0	0	0	0	0	0	0	0	0	0	0	0	0	0	0	0	0	0	0	0	0	0	0	0	0	0	0	0	0	0	0	0	0	0	0	0	0	0	0	0	0	0	0	0	0	0	0	0	0	0	0	0	0	0	0	0	0	0	0	0	0	0	0	0	0	0	0	0	0	0	0	0	0	0	0	0	0	0	0	0	0	0	0	0	0	0	0	0	0	0	0	0	0	0	0	0	0	0	0	0	0	0	0	0	0	0	0	0	0	0	0	0	0	0	0	0	0	0	0	0	0	0	0	0	0	0	0	0	0	0	0	0	0	0	0	0	0	0	0	0	0	0	0	0	0	0	0	0	0	0	0	0	0	0	0	0	0	0	0	0	0	0	0	0	0	0	0	0	0	0	0	0	0	0	0	0	0	0	0	0	0	0	0	0	0	0	0	0	0	0	0	0	0	0	0	0	0	0	0	0	0	0	0
ENSG00000227887	0	0	0	0	0	0	1	0	0	0	0	0	0	0	0	0	2	0	0	0	0	0	0	0	0	0	1	0	0	0	0	0	0	0	0	1	0	1	0	0	0	1	0	0	0	0	0	0	0	0	0	0	0	0	1	1	1	2	0	0	0	0	0	0	1	0	0	0	0	1	0	0	0	2	0	1	0	0	0	0	0	0	1	0	0	1	1	0	0	1	0	0	0	0	0	0	0	0	0	0	1	0	2	2	0	0	0	0	1	0	0	0	0	1	1	0	0	0	0	0	0	0	0	0	0	0	0	0	0	0	0	0	0	0	0	0	0	0	0	1	0	0	0	0	1	1	1	0	0	0	0	0	0	0	0	2	0	0	0	0	11	0	0	0	0	0	0	0	0	0	0	3	1	0	0	3	0	0	0	0	0	0	1	0	0	0	0	0	0	1	0	1	0	0	0	0	0	0	0	1	0	0	1	0	0	0	0	0	0	0	0	0	0	0	0	0	0	0	0	0	1	0	0	2	0	1	0	0	0	0	0	0	0	0	0	0	0	0	0	0	0	0	0
ENSG00000232812	0	0	0	0	0	0	0	0	0	0	0	0	0	0	0	0	0	0	0	0	0	0	0	0	0	0	0	0	0	0	0	0	0	0	0	0	0	0	0	0	0	0	0	0	0	0	0	0	0	0	0	0	0	0	0	0	0	0	0	0	0	0	0	0	0	0	0	0	0	0	0	0	0	0	0	0	0	0	0	0	0	0	0	0	0	0	0	0	0	0	0	0	0	0	0	0	0	0	0	0	0	0	0	0	0	0	0	0	0	0	0	0	0	0	0	0	0	0	0	0	0	0	0	0	0	0	0	0	0	0	0	0	0	0	0	0	0	0	0	0	0	0	0	0	0	0	0	0	0	0	0	0	0	0	0	0	0	0	0	0	0	0	0	0	0	0	0	0	0	0	0	0	0	0	0	0	0	0	0	0	0	0	0	0	0	0	0	0	0	0	0	0	0	0	0	0	0	0	0	0	0	0	0	0	0	0	0	0	0	0	0	0	0	0	0	0	0	0	0	0	0	0	0	0	0	0	0	0	0	0	0	0	0	0	0	0	0	0	0	0	0	0	0
ENSG00000236950	0	0	0	0	0	0	0	0	0	0	0	0	0	0	0	0	0	0	0	0	0	0	0	0	0	0	0	0	0	0	0	0	0	0	0	0	0	0	0	0	0	0	0	0	0	0	0	0	0	0	0	0	0	0	0	0	0	0	0	0	0	0	0	0	0	0	0	0	0	0	0	0	0	0	0	0	0	0	0	0	0	0	0	0	0	0	0	0	0	0	0	0	0	0	0	0	0	0	0	0	0	0	0	0	0	0	0	0	0	0	0	0	0	0	0	0	0	0	0	0	0	0	0	0	0	0	0	0	0	0	0	0	0	0	0	0	0	0	0	0	0	0	0	0	0	0	0	0	0	0	0	0	0	0	0	0	0	0	0	0	0	0	0	0	0	0	0	0	0	0	0	0	0	0	0	0	0	0	0	0	0	0	0	0	0	0	0	0	0	0	0	0	0	0	0	0	0	0	0	0	0	0	0	0	0	0	0	0	0	0	0	0	0	0	0	0	0	0	0	0	0	0	0	0	0	0	0	0	0	0	0	0	0	0	0	0	0	0	0	0	0	0	0
ENSG00000232537	0	0	0	0	0	0	0	0	0	0	0	0	0	0	0	0	0	0	0	0	0	0	0	0	0	0	0	0	0	0	0	0	0	0	0	0	0	0	0	0	0	0	0	0	0	0	0	0	0	0	0	0	0	0	0	0	0	0	0	0	0	0	0	0	0	0	0	0	0	0	0	0	0	0	0	0	0	0	0	0	0	0	0	0	0	0	0	0	0	0	0	0	0	0	0	0	0	0	0	0	0	0	0	0	0	0	0	0	0	0	0	0	0	0	0	0	0	0	0	0	0	0	0	0	0	0	0	0	0	0	0	0	0	0	0	0	0	0	0	0	0	0	0	0	0	0	0	0	0	0	0	0	0	0	0	0	0	0	0	0	0	0	0	0	0	0	0	0	0	0	0	0	0	0	0	0	0	0	0	0	0	0	0	0	0	0	0	0	0	0	0	0	0	0	0	0	0	0	0	0	0	0	0	0	0	0	0	0	0	0	0	0	0	0	0	0	0	0	0	0	0	0	0	0	0	0	0	0	0	0	0	0	0	0	0	0	0	0	0	0	0	0	0
ENSG00000228081	0	0	0	0	0	0	0	0	0	0	0	0	0	0	0	0	0	0	0	0	0	0	0	0	0	0	0	0	0	0	0	0	0	0	0	0	0	0	0	0	0	0	0	0	0	0	0	0	0	0	0	0	0	0	0	0	0	0	0	0	0	0	0	0	0	0	0	0	0	0	0	0	0	0	0	0	0	0	0	0	0	0	0	0	0	0	0	0	0	0	0	0	0	0	0	0	0	0	0	0	0	0	0	0	0	0	0	0	0	0	0	0	0	0	0	0	0	0	0	0	0	0	0	0	0	0	0	0	0	0	0	0	0	0	0	0	0	0	0	0	0	0	0	0	0	0	0	0	0	0	0	0	0	0	0	0	0	0	0	0	0	0	0	0	0	0	0	0	0	0	0	0	0	0	0	0	0	0	0	0	0	0	0	0	0	0	0	0	0	0	0	0	0	0	0	0	0	0	0	0	0	0	0	0	0	0	0	0	0	0	0	0	0	0	0	0	0	0	0	0	0	0	0	0	0	0	0	0	0	0	0	0	0	0	0	0	0	0	0	0	0	0	0
ENSG00000224540	0	0	0	0	0	0	0	0	1	0	0	0	0	0	0	0	0	0	0	0	0	0	0	0	0	0	0	0	0	0	0	0	0	0	0	0	0	0	0	0	0	0	0	0	0	0	0	0	0	0	0	0	0	0	0	0	0	0	0	0	0	0	0	0	0	0	0	0	0	0	0	0	0	0	0	0	0	0	0	0	0	0	3	0	0	0	0	0	0	0	0	0	0	0	0	0	0	0	0	0	0	0	0	0	0	0	0	0	0	0	0	0	0	0	0	0	0	0	0	0	0	0	0	0	0	0	0	0	0	0	0	0	0	0	0	0	0	0	0	0	0	0	0	0	0	0	0	0	0	0	0	0	0	0	0	0	0	0	0	0	0	0	1	0	0	0	0	0	0	0	0	0	0	0	0	0	0	0	0	0	0	0	0	0	0	0	0	0	0	0	0	0	0	0	0	0	0	0	0	0	0	0	0	0	0	0	0	0	0	0	0	0	0	0	0	0	0	0	0	0	0	0	0	0	0	0	0	0	0	0	0	0	0	0	0	0	0	0	0	0	0	0	0
ENSG00000225712	0	0	0	0	0	0	0	2	0	0	0	0	0	0	0	0	0	0	0	0	0	0	0	0	0	0	0	0	0	0	0	0	0	1	0	0	0	2	0	0	0	0	0	0	0	0	0	0	0	0	0	0	0	0	0	0	0	1	0	1	0	0	0	0	0	0	0	0	1	0	0	0	0	1	0	0	0	0	0	0	0	0	0	0	0	0	0	0	0	0	0	0	0	0	0	0	0	0	0	0	0	0	0	0	0	0	0	0	0	0	0	0	0	0	0	0	0	0	0	0	0	0	0	0	0	0	0	0	0	0	0	0	0	0	0	0	0	0	0	0	0	0	0	0	0	0	0	0	0	0	0	0	0	0	0	0	0	0	0	0	0	0	0	0	0	0	0	0	0	1	0	0	0	0	0	0	0	0	0	0	0	0	0	0	0	0	0	0	0	0	0	0	0	0	4	0	0	0	0	0	0	0	0	0	0	0	0	0	0	0	0	0	0	0	0	0	0	0	0	0	0	0	0	0	0	0	0	0	0	0	0	0	0	0	0	0	0	0	0	0	0	0	0
ENSG00000227940	0	0	0	0	0	0	0	0	0	0	0	0	0	0	0	0	0	0	0	0	0	0	0	0	0	0	0	0	0	0	0	0	0	0	0	0	0	0	0	0	0	0	0	0	0	0	0	0	0	0	0	0	0	0	0	0	0	0	0	0	0	0	0	0	0	0	0	0	0	0	0	0	0	0	0	0	0	0	0	0	0	0	0	0	0	0	0	0	0	0	0	0	0	0	0	0	0	0	0	0	0	0	0	0	0	0	0	0	0	0	0	0	0	0	0	0	0	0	0	0	0	0	0	0	0	0	0	0	0	0	0	0	0	0	0	0	0	0	0	0	0	0	0	0	0	0	0	0	0	0	0	0	0	0	0	0	0	0	0	0	0	0	0	0	0	0	0	0	0	0	0	0	0	0	0	0	0	0	0	0	0	0	0	0	0	0	0	0	0	0	0	0	0	0	0	0	0	0	0	0	0	0	0	0	0	0	0	0	0	0	0	0	0	0	0	0	0	0	0	0	0	0	0	0	0	0	0	0	0	0	0	0	0	0	0	0	0	0	0	0	0	0	0
ENSG00000231648	0	0	0	0	0	0	0	0	0	0	0	0	0	0	0	0	0	0	0	0	0	0	0	0	0	0	0	0	0	0	0	0	0	0	0	0	0	0	0	0	0	0	0	0	0	0	0	0	0	0	0	0	0	0	0	0	0	0	0	0	0	0	0	0	0	0	0	0	0	0	0	0	0	0	0	0	0	0	0	0	0	0	0	0	0	0	0	0	0	0	1	0	0	0	0	0	0	0	0	0	0	0	0	0	0	0	0	0	0	0	0	0	0	0	0	0	0	10	0	0	0	0	0	0	2	0	0	0	0	0	0	0	0	0	0	0	0	0	0	0	0	0	0	0	0	0	0	0	0	0	0	0	0	0	0	0	0	0	0	0	0	0	0	0	0	0	0	0	0	0	0	0	0	0	0	0	0	0	0	0	0	0	0	0	0	0	0	0	0	0	0	0	0	0	0	0	0	0	0	0	0	0	0	0	0	0	0	0	0	0	0	0	0	0	0	0	0	0	0	0	0	0	0	0	0	0	0	0	0	0	0	0	0	0	0	0	0	0	0	0	0	0	0
ENSG00000230937	0	2	4	0	0	9	0	0	0	0	0	0	0	0	0	0	0	0	0	0	0	0	0	0	0	0	0	0	0	2	0	0	0	0	2	0	0	0	0	0	0	0	0	2	0	0	0	0	0	0	0	0	0	0	0	22	0	0	0	0	0	0	0	0	0	0	0	0	0	0	0	0	0	0	0	0	0	0	0	0	0	0	0	0	0	0	0	0	0	0	0	0	0	0	0	0	0	15	0	0	0	0	0	0	0	0	0	0	0	0	0	0	0	0	0	0	0	0	0	0	0	0	0	0	0	0	0	0	0	0	0	0	0	0	0	0	0	0	0	0	0	0	0	0	0	0	0	0	0	0	1	0	0	0	0	0	0	0	0	0	0	0	0	0	0	0	0	0	0	0	0	0	99	0	0	0	0	0	0	0	0	0	0	0	0	10	0	0	0	0	0	0	0	0	0	0	0	0	4	0	0	0	0	0	0	0	0	0	0	0	0	0	0	0	0	0	0	0	0	0	0	0	0	0	0	0	0	0	0	0	0	0	0	0	0	0	0	0	0	0	0	0	0
ENSG00000224260	0	0	0	0	0	0	0	0	0	0	0	0	0	0	0	0	0	0	0	0	0	0	0	0	0	0	0	0	0	0	0	0	0	0	0	0	0	0	0	0	0	0	0	0	0	0	0	0	0	0	0	0	0	0	0	0	0	0	0	0	0	0	0	0	0	0	0	0	0	0	0	0	0	0	0	0	0	0	0	0	0	0	0	0	0	0	0	0	0	0	0	0	0	0	0	0	0	0	0	0	0	0	0	0	0	0	0	0	0	0	0	0	0	0	0	0	0	0	0	0	0	0	0	0	0	0	0	0	0	0	0	0	0	0	0	0	0	0	0	0	0	0	0	0	0	0	0	0	0	0	0	0	0	0	0	0	0	0	0	0	0	0	0	0	0	0	0	0	0	0	0	0	0	0	0	0	0	0	0	0	0	0	0	0	0	0	0	0	0	0	0	0	0	0	0	0	0	0	0	0	0	0	0	0	0	0	0	0	0	0	0	0	0	0	0	0	0	0	0	0	0	0	0	0	0	0	0	0	0	0	0	0	0	0	0	0	0	0	0	0	0	0	0
ENSG00000008118	0	10	2	0	0	0	0	7	0	0	38	0	0	0	58	0	0	4	9	0	0	13	0	1	4	0	15	0	0	105	0	4	0	0	51	0	0	9	0	261	6	0	0	5	0	55	0	0	79	0	0	0	4	203	104	24	15	7	0	128	0	200	202	0	0	0	0	13	0	0	0	0	0	80	0	0	0	0	56	0	16	0	0	0	0	0	0	18	0	0	0	0	0	0	0	0	0	0	20	0	35	0	0	0	0	0	0	0	0	54	0	0	0	0	6	5	0	0	0	14	0	0	0	0	0	0	0	12	48	0	0	8	0	0	0	0	0	11	0	0	0	0	3	0	11	0	0	7	0	7	0	0	27	0	0	0	0	0	0	0	23	0	0	0	0	0	0	0	0	0	0	0	0	0	0	0	0	0	0	0	0	22	0	0	0	0	5	0	0	0	20	0	0	13	0	12	13	0	0	0	1	0	18	0	0	43	0	9	0	0	0	0	0	0	0	0	0	17	0	0	86	0	16	0	0	0	0	0	0	0	0	0	0	0	125	0	0	0	0	0	0	0	0
ENSG00000196878	9	238	83	0	1	39	11	32	11	0	220	39	8	147	181	6	88	17	146	6	43	176	2	0	116	67	0	16	31	22	24	67	0	0	17	17	2	7	44	176	110	15	28	29	4	711	12	13	407	71	116	8	48	0	53	0	97	33	108	20	35	6	80	34	0	0	0	180	15	0	4	6	0	21	30	6	85	0	23	0	1	19	0	13	20	0	26	9	1	11	27	159	20	37	1	58	9	56	58	0	122	20	0	58	57	0	0	21	15	0	11	29	2	4	142	64	50	0	36	0	5	21	84	4	0	0	73	46	270	0	0	184	1	140	0	56	54	10	128	0	53	129	6	0	38	4	31	0	18	18	12	51	400	1	0	0	0	27	0	44	308	0	0	21	21	2	2	106	13	8	10	19	0	2	0	79	24	30	49	0	2	0	23	0	17	181	54	1	36	0	92	33	20	26	0	0	24	29	0	64	4	60	22	6	68	47	2	46	199	0	18	311	13	96	9	34	16	24	3	35	43	0	31	4	35	25	69	93	0	0	0	7	52	4	0	0	35	7	21	9	40	0	94
ENSG00000264831	0	0	0	0	0	0	0	0	0	0	0	0	0	0	0	0	0	0	0	0	0	0	0	0	0	0	0	0	0	0	0	0	0	0	0	0	0	0	0	0	0	0	0	0	0	1	0	0	0	0	0	0	0	0	0	0	0	0	0	0	0	0	0	0	0	0	0	0	0	0	0	0	0	0	0	0	0	0	0	0	0	0	0	0	0	0	0	0	0	0	0	0	0	0	0	0	0	0	0	0	0	0	0	0	0	0	0	0	0	0	0	0	0	0	0	0	0	0	0	0	0	0	0	0	0	0	0	0	0	0	0	0	0	0	0	0	0	0	0	0	0	0	0	0	0	0	0	0	0	0	0	0	0	0	0	0	0	0	0	0	0	0	0	0	0	0	0	0	0	0	0	0	0	0	0	0	0	0	0	0	0	0	0	0	0	0	0	0	0	0	0	0	0	0	0	0	0	0	0	0	0	0	0	0	0	0	0	0	0	0	0	0	0	0	0	0	0	0	0	0	0	0	0	0	0	0	0	0	0	0	0	0	0	0	0	0	0	0	0	0	0	0	0
ENSG00000227591	0	0	6	0	0	0	0	0	0	0	0	6	0	0	0	0	0	2	3	0	0	0	16	0	0	0	0	0	0	7	0	0	0	0	0	0	0	0	0	6	0	0	0	0	0	15	0	0	0	0	0	0	0	0	0	9	0	0	0	0	2	0	0	0	0	0	0	0	0	0	0	0	0	0	0	0	0	0	0	0	3	0	0	5	0	0	0	0	0	0	0	0	0	0	2	0	0	0	5	0	0	0	53	0	0	0	0	0	0	0	0	0	1	0	6	0	0	0	0	0	0	1	0	0	0	0	0	0	17	0	0	0	42	0	0	0	0	0	0	0	0	0	0	0	0	0	0	0	0	0	1	18	0	0	1	0	0	0	0	0	0	0	0	0	0	0	1	0	0	0	0	0	13	0	0	0	0	0	0	0	0	0	0	0	0	18	0	0	0	0	0	35	5	0	0	0	0	0	0	25	17	0	0	0	0	0	0	0	0	0	0	0	7	0	0	9	0	0	1	0	0	0	0	8	0	0	15	0	0	156	0	0	0	0	0	0	0	0	0	0	2	0	0
ENSG00000123689	1	4066	500	0	12	247	0	287	59	0	2074	218	19	5609	5260	82	313	575	1257	13	115	998	0	0	973	168	185	97	647	2428	891	556	18	48	102	0	1	33	47	542	1836	174	35	28	0	5849	471	55	12490	0	26	146	577	0	3137	122	1023	0	21	270	131	71	0	234	35	26	91	0	22	51	6	0	68	22	0	70	380	0	0	32	1	86	22	6	143	0	163	17	0	26	59	59	0	59	33	43	17	694	68	60	120	241	23	237	86	74	116	284	28	16	18	0	23	6	397	88	68	1	91	0	9	0	114	0	138	97	1445	340	3579	0	82	1223	5	11	0	28	58	47	543	0	81	4	181	13	651	1	213	489	0	9	4	54	1319	173	0	3	23	21	86	58	2815	46	0	20	36	36	16	171	104	56	0	71	0	0	0	0	35	0	0	68	13	10	32	12	136	976	0	142	71	0	991	0	0	61	0	68	457	67	6	43	28	0	64	0	58	118	5	0	531	50	24	0	0	136	14	96	5	92	3	35	0	0	33	21	115	0	156	169	0	0	30	120	68	78	0	12	541	0	211	0	82	0	110
ENSG00000117594	0	30	24	0	0	3	18	33	0	0	0	1	0	10	14	1	0	27	30	0	0	14	0	21	0	27	0	0	4	28	0	50	0	0	0	0	13	0	2	34	15	11	13	9	0	131	43	26	43	0	0	72	37	89	146	392	59	0	0	20	31	1	0	58	0	4	121	0	19	25	0	103	0	0	73	37	267	0	0	0	17	0	0	0	40	0	0	0	41	3	9	17	0	17	104	0	0	0	62	9	131	115	0	140	169	0	81	0	0	16	7	0	2	0	197	62	0	0	0	11	21	0	6	17	7	111	56	15	88	0	0	141	3	96	0	204	36	1	28	0	134	55	47	107	6	29	0	0	0	67	0	154	264	20	2	0	23	0	0	42	9	0	0	98	0	17	0	172	148	2	0	1	0	16	0	0	96	25	42	10	26	60	190	45	2	17	0	12	74	0	19	3	11	142	73	129	50	0	0	18	50	208	0	15	0	0	6	64	0	0	202	0	29	0	15	2	22	26	6	99	10	0	0	18	38	79	0	192	43	155	10	14	33	67	0	0	7	0	0	13	4	12	0
ENSG00000236136	0	0	0	0	0	0	0	0	0	0	0	0	0	0	0	0	0	0	0	0	0	0	0	0	0	0	0	0	0	0	0	0	0	0	0	0	0	0	0	0	0	0	0	0	0	0	0	0	0	0	0	0	0	0	0	0	0	0	0	0	0	0	0	0	0	0	0	0	0	0	0	0	0	0	0	0	0	0	0	0	0	0	0	0	0	0	0	0	0	0	0	0	0	0	0	0	0	0	0	0	0	0	0	0	0	0	0	0	0	0	0	0	0	0	0	0	0	0	0	0	0	0	0	0	0	0	0	0	0	0	0	0	0	0	0	0	0	0	0	0	0	0	0	0	0	0	0	0	0	0	0	0	0	0	0	0	0	0	0	0	0	0	0	0	0	0	0	0	0	0	0	0	0	0	0	0	0	0	0	0	0	0	0	0	0	0	0	0	0	0	0	0	0	0	0	0	0	0	0	0	0	0	0	0	0	0	0	0	0	0	0	0	0	0	0	0	0	0	0	0	0	0	0	0	0	0	0	0	0	0	0	0	0	0	0	0	0	0	0	0	0	0	0
ENSG00000009790	148	32	13	0	0	5	134	41	29	0	15	9	40	126	150	4	194	20	39	119	0	16	23	0	2	288	61	0	41	128	15	21	12	3	28	121	0	0	0	2	3	59	1	9	4	168	5	3	14	0	16	35	25	0	92	267	103	0	26	15	6	14	0	24	0	0	28	0	7	88	0	0	7	0	0	19	0	47	18	0	1	7	0	4	14	0	1	0	0	28	61	8	6	0	42	0	0	40	10	0	0	15	0	7	55	48	39	3	0	32	2	0	2	10	30	26	0	0	1	1	0	6	134	0	2	79	77	1	203	0	6	50	3	0	0	16	45	5	11	0	0	0	15	63	15	29	0	12	0	4	0	35	15	24	3	15	17	0	0	6	19	0	0	22	11	2	0	0	0	6	31	11	0	0	6	0	11	78	119	0	0	98	0	10	33	24	50	13	0	0	27	13	0	85	0	99	31	0	15	34	18	25	9	8	0	6	20	42	0	0	0	59	18	0	24	0	0	11	6	0	12	0	58	10	31	0	9	120	0	13	3	81	0	0	0	28	94	40	0	0	42	0	166
ENSG00000162757	52	0	44	5	53	13	6	6	0	25	81	26	28	34	8	3	0	5	1	0	44	0	0	141	0	84	34	0	9	32	0	18	0	110	0	62	50	3	5	7	0	17	1	7	3	0	0	57	26	18	0	66	25	3	10	6	0	21	0	6	35	0	58	5	0	9	14	15	46	59	49	0	0	10	0	23	19	59	30	44	8	2	23	0	0	0	0	12	12	24	8	47	3	37	47	0	0	0	7	0	25	6	0	35	58	0	0	0	10	0	0	0	0	61	60	49	9	0	53	2	20	0	35	38	0	17	14	36	9	0	2	9	0	0	22	10	87	0	0	0	0	0	9	0	19	6	1	0	0	0	0	1	15	0	46	11	0	14	9	16	6	0	0	0	4	25	34	12	0	48	0	31	0	0	0	9	0	0	0	0	19	18	34	14	0	6	0	27	16	0	25	8	0	0	0	0	5	17	43	12	4	125	11	28	0	36	15	0	0	0	0	0	5	0	9	8	0	46	16	29	44	10	30	14	1	0	0	18	0	0	21	0	0	0	31	8	6	10	0	0	31	0	36
ENSG00000117595	0	0	9	0	0	11	57	1	1	32	4	0	11	7	12	3	0	0	0	0	0	0	0	0	0	0	0	0	0	2	0	7	28	0	0	0	0	0	15	0	0	0	0	0	2	0	0	0	0	0	74	0	1	24	0	0	0	22	7	1	18	2	0	0	0	0	0	1	0	0	3	49	0	0	0	0	0	0	10	16	11	3	17	29	0	0	0	0	0	0	0	24	0	0	3	0	0	2	0	0	0	0	0	0	0	0	0	0	0	0	0	0	27	1	34	0	33	0	0	0	0	0	0	0	2	23	3	0	0	2	0	11	15	0	0	0	0	0	0	0	0	0	5	0	21	19	0	0	0	0	0	0	0	0	0	0	8	0	0	0	1	0	0	0	0	0	0	0	0	6	0	6	0	0	0	0	0	4	0	0	19	0	0	0	0	71	0	0	0	0	7	11	0	0	84	0	3	33	0	0	1	3	31	23	0	0	7	0	0	0	0	0	31	0	0	18	0	0	24	0	45	0	0	18	0	49	0	6	0	0	21	10	0	0	0	0	13	0	0	0	6	0	0
ENSG00000232222	0	0	0	0	0	0	0	0	0	0	0	0	0	0	0	0	0	0	0	0	0	0	0	0	0	0	0	0	0	0	0	0	0	0	0	0	0	0	0	0	0	0	0	0	0	0	0	0	0	0	0	0	0	0	0	0	0	0	0	0	0	0	0	0	0	0	0	0	0	0	0	0	0	0	0	0	0	0	0	0	0	0	0	0	0	0	0	0	0	0	0	0	0	0	0	0	0	0	0	0	0	0	0	0	0	0	0	0	0	0	0	0	0	0	0	0	0	0	0	0	0	0	0	0	0	0	0	0	0	0	0	0	0	0	0	0	0	0	0	0	0	0	0	0	0	0	0	0	0	0	0	0	0	0	0	0	0	0	0	0	0	0	0	0	0	0	0	0	0	0	0	0	0	0	0	0	0	0	0	0	0	0	0	0	0	0	0	0	0	0	0	0	0	0	0	0	0	0	0	0	0	0	0	0	0	0	0	0	0	0	0	0	0	0	0	0	0	0	0	0	0	0	0	0	0	0	0	0	0	0	0	0	0	0	0	0	0	0	0	0	0	0	0
ENSG00000117597	212	165	477	213	80	104	563	360	119	316	375	123	100	36	167	47	649	74	122	223	398	347	344	280	54	551	120	466	236	262	44	234	140	198	153	314	219	413	381	400	56	215	202	78	90	101	266	339	225	288	472	299	208	147	79	108	130	191	136	31	258	80	12	271	21	45	110	270	246	111	193	70	0	202	74	104	276	117	254	157	192	255	135	95	50	7	3	131	151	251	337	391	65	166	183	10	79	61	226	24	65	57	70	258	278	126	169	54	165	99	216	118	246	127	423	442	123	62	228	129	53	63	188	232	6	111	364	185	197	186	386	264	282	51	165	236	196	69	257	390	298	331	357	149	639	167	463	90	68	171	35	89	430	158	204	90	214	238	92	234	67	173	78	181	186	97	138	82	248	393	229	313	297	47	243	425	170	143	182	3	115	178	379	79	200	80	221	114	164	343	265	180	14	87	309	186	38	252	114	377	108	193	78	217	387	206	248	208	81	0	218	343	203	88	253	418	153	305	381	79	212	149	169	255	163	369	151	346	135	217	217	274	405	84	528	291	236	233	202	423	195	208	222
ENSG00000143469	0	0	0	0	0	1	0	0	0	0	0	0	0	0	0	0	0	0	0	0	0	0	0	0	0	0	0	0	0	0	0	0	0	0	0	0	0	0	0	0	0	0	0	0	0	0	0	0	0	0	0	0	0	0	0	0	0	0	0	0	0	1	0	0	0	0	0	0	0	0	0	0	0	0	0	0	0	0	0	0	0	0	0	0	0	0	0	0	0	0	0	0	0	0	0	0	0	0	0	0	0	0	0	0	0	0	0	0	0	0	0	4	0	0	0	0	0	0	0	0	0	0	0	0	0	0	0	10	0	0	0	0	0	0	0	0	0	0	0	0	0	0	0	0	0	0	0	0	0	0	0	0	0	0	0	0	0	0	0	0	0	0	0	0	0	0	0	0	0	0	0	0	0	0	0	0	0	0	0	0	0	0	0	0	0	0	0	0	0	0	0	0	0	0	0	0	0	0	0	0	0	0	0	0	0	0	0	0	0	0	0	0	0	0	0	0	0	0	1	0	0	0	0	0	0	0	0	0	0	0	0	0	0	0	0	0	0	0	0	0	0	0	0
ENSG00000203706	0	0	0	0	0	0	0	0	0	0	0	0	0	0	0	0	0	0	0	0	0	0	0	0	0	0	0	0	0	0	0	0	0	0	0	0	0	0	0	0	0	0	0	0	0	0	0	0	0	0	0	0	0	0	0	0	0	0	0	0	0	0	0	0	0	0	0	0	0	0	0	0	0	0	0	0	0	0	0	0	0	0	0	0	0	0	0	0	0	0	0	0	0	0	0	0	0	0	0	0	0	0	0	0	0	0	0	0	0	0	0	0	0	0	0	0	0	0	0	0	0	0	0	0	0	0	0	0	0	0	0	0	0	0	0	0	0	0	0	0	0	0	0	0	0	0	0	0	0	0	0	0	0	0	0	0	0	0	0	0	0	0	0	0	0	0	0	0	0	0	0	0	0	0	0	0	0	0	0	0	0	0	0	0	0	30	0	0	0	0	0	0	0	0	0	0	0	0	0	0	0	0	0	0	0	0	0	0	0	0	0	0	0	0	0	0	0	0	0	0	0	0	0	0	0	0	0	0	0	0	0	0	0	0	0	0	0	0	0	0	0	0	0
ENSG00000082497	0	0	0	0	0	0	0	0	0	0	0	0	0	0	0	0	0	0	0	0	0	0	0	0	0	0	0	0	0	0	0	0	0	0	0	0	0	0	0	0	0	0	0	0	0	0	0	0	0	0	0	0	0	0	0	0	0	0	0	0	0	0	0	0	0	0	0	0	0	0	0	0	0	0	0	0	0	0	0	0	0	0	0	0	0	0	0	0	0	14	0	0	0	0	0	0	0	0	28	0	0	0	0	0	0	0	0	2	0	0	0	0	0	0	0	0	0	0	0	0	0	0	0	0	0	0	0	0	0	0	0	0	0	0	0	0	0	0	0	0	0	0	0	0	0	0	0	0	0	0	0	0	0	0	0	0	0	0	0	0	0	0	0	0	0	0	0	0	0	0	0	0	0	0	0	0	0	0	0	0	0	0	0	0	0	27	0	0	0	0	0	0	0	0	0	0	0	0	0	0	0	0	0	0	0	0	0	0	0	0	0	0	0	0	0	0	0	0	0	0	0	0	0	0	0	0	0	0	0	0	0	0	0	0	0	0	0	0	0	0	0	0	0
ENSG00000228110	0	0	1	0	0	0	2	1	2	0	0	0	1	0	2	0	1	0	0	0	0	1	0	1	2	0	0	0	0	0	0	6	0	0	0	0	0	0	0	0	0	0	0	0	0	0	0	1	0	0	0	1	0	0	0	0	1	0	1	0	0	0	1	0	0	1	0	0	2	0	1	0	0	1	0	0	0	1	1	0	1	2	1	0	0	0	0	0	0	0	2	2	0	0	0	0	0	0	2	0	2	9	0	0	0	0	1	0	0	0	2	0	0	0	1	0	0	0	0	0	0	0	0	0	0	1	3	0	2	0	35	0	0	0	0	1	0	0	0	2	2	0	0	0	0	0	2	0	0	2	0	0	2	1	1	1	0	1	0	0	0	0	0	0	1	0	0	1	0	0	1	0	0	0	1	0	0	0	16	0	0	1	0	0	0	1	0	0	0	1	0	2	0	0	2	1	0	1	0	0	1	0	0	0	2	0	3	1	0	0	38	0	0	0	0	0	0	1	3	0	0	0	0	1	0	1	0	2	0	0	0	0	2	0	2	1	0	0	0	40	1	0	0
ENSG00000233455	0	0	0	0	0	0	0	0	0	0	0	0	0	0	0	0	0	0	0	0	0	0	0	0	0	0	0	0	0	0	0	0	0	0	0	0	0	0	0	0	0	0	0	0	0	0	0	0	0	0	0	0	0	0	0	0	0	0	0	0	0	0	0	0	0	0	0	0	0	0	0	0	0	0	0	0	0	0	0	0	0	0	0	0	0	0	0	0	0	0	0	0	0	0	0	0	0	0	0	0	0	0	0	0	0	0	0	0	0	0	0	0	0	0	0	0	0	0	0	0	0	0	0	0	0	0	0	0	0	0	0	0	0	0	0	0	0	0	0	0	0	0	0	0	0	0	0	0	0	0	0	0	0	0	0	0	0	0	0	0	0	0	0	0	0	0	0	0	0	0	0	0	0	0	0	0	0	0	0	0	0	0	0	0	0	0	0	0	0	0	0	0	0	0	0	0	0	0	0	0	0	0	0	0	0	0	0	0	0	0	0	0	0	0	0	0	39	0	0	0	0	0	0	0	0	0	0	0	0	0	0	0	0	4	0	0	0	0	0	0	1	0	0
ENSG00000054392	0	2	26	51	7	34	226	25	6	40	51	0	25	0	7	5	15	0	16	9	56	19	18	121	0	8	33	31	10	10	7	8	0	0	45	14	28	6	75	6	0	30	0	2	11	0	0	21	2	0	0	0	19	82	26	0	25	15	102	0	25	23	0	7	0	0	0	0	11	15	5	0	0	57	30	0	18	0	9	13	33	30	1	18	0	0	0	0	13	35	12	7	12	28	40	0	0	34	0	0	180	0	15	25	43	29	7	0	4	0	0	18	14	19	28	34	0	0	29	22	0	2	27	4	0	29	0	0	37	24	0	30	3	9	8	34	64	5	0	30	0	16	12	73	0	29	25	0	31	27	3	31	8	9	24	8	9	0	0	67	3	15	4	57	0	6	13	68	35	18	43	14	0	0	29	0	10	49	0	2	46	0	1	0	21	12	17	2	0	0	62	8	0	43	41	26	0	36	7	12	26	0	5	45	0	15	18	24	23	41	0	0	24	341	64	99	30	125	20	7	31	0	26	31	20	0	48	28	0	0	6	6	38	0	159	0	6	0	27	0	48	16	0
ENSG00000200972	0	0	0	13	0	1	0	0	0	0	0	0	0	0	0	1	0	0	0	0	0	0	0	0	0	0	0	0	0	0	0	0	0	0	0	0	0	0	0	0	0	0	0	0	0	0	0	1	0	0	0	0	3	0	0	0	0	0	0	0	3	0	0	0	0	0	0	0	0	0	0	0	0	0	0	0	0	0	0	0	0	0	0	0	0	0	0	0	0	0	0	0	0	0	0	0	0	0	0	0	0	2	0	0	0	0	0	0	0	0	0	0	0	0	0	0	0	0	0	0	0	0	0	0	0	0	0	0	0	0	0	0	0	0	4	0	0	0	0	0	0	0	0	0	10	0	0	0	0	0	0	0	0	0	0	0	0	0	0	0	0	0	0	2	0	0	0	0	0	0	0	0	0	0	0	0	0	0	0	0	0	0	0	0	0	0	0	0	0	0	0	0	0	0	2	0	0	0	0	0	0	0	0	0	0	0	0	0	0	0	0	0	0	0	0	0	0	0	0	0	0	0	0	0	0	0	13	0	0	0	0	0	0	0	0	0	0	0	0	0	0	0	0
ENSG00000270936	0	0	0	0	0	0	0	0	0	0	0	0	0	0	0	0	0	0	0	0	0	0	0	0	0	0	0	0	0	0	0	0	0	0	0	0	0	0	0	0	0	0	0	0	0	0	0	0	0	0	0	0	0	0	0	0	0	0	0	0	0	0	0	0	0	0	0	0	0	0	0	0	0	0	0	0	0	0	0	0	0	0	0	0	0	0	0	0	0	0	0	0	0	0	0	0	0	0	0	0	0	0	0	0	0	0	0	0	0	0	0	0	0	0	0	0	0	0	0	0	0	0	0	0	0	0	0	0	0	0	0	0	0	0	0	0	0	0	0	0	0	0	0	0	0	0	0	0	0	0	0	0	0	0	0	0	0	0	0	0	0	0	0	0	0	0	0	0	0	0	0	0	0	0	0	0	0	0	0	0	0	0	0	0	0	0	0	0	0	0	0	0	0	0	0	0	0	0	0	0	0	0	0	0	0	0	0	0	0	0	0	0	0	0	0	0	0	0	0	0	0	0	0	0	0	0	0	0	0	0	0	0	0	0	0	0	0	0	0	0	0	0	0
ENSG00000143473	0	0	0	0	0	0	0	0	0	0	0	0	0	0	0	0	0	0	0	0	0	0	0	0	0	0	0	0	0	0	0	0	0	0	0	0	0	0	0	0	0	0	0	0	0	0	0	0	0	0	0	0	0	0	0	0	0	0	0	0	0	0	0	0	0	0	0	0	0	0	0	0	0	0	0	0	0	2	0	0	0	0	0	0	0	0	0	0	0	0	0	0	0	0	0	0	0	0	0	0	0	0	0	0	0	0	0	0	0	0	0	0	0	0	0	0	0	0	0	0	0	0	0	0	0	0	0	0	0	0	0	0	0	0	0	0	0	0	0	0	0	0	0	0	0	0	0	0	0	0	0	1	0	0	0	0	0	0	0	0	0	0	0	0	0	0	0	0	0	0	0	0	0	0	0	0	0	0	0	0	0	0	0	0	0	0	0	0	0	0	0	0	0	0	0	0	0	0	0	0	0	0	0	0	0	0	0	0	0	0	0	0	0	0	0	0	6	0	1	0	0	0	0	0	0	0	0	0	0	0	0	0	0	0	0	0	0	0	0	0	0	0	0
ENSG00000224668	1	0	1	0	1	0	4	1	2	2	3	2	0	2	1	0	2	0	1	2	1	0	0	0	1	2	0	0	2	7	1	1	0	1	1	0	1	5	0	2	0	0	18	0	0	0	14	0	2	3	0	1	4	27	1	0	1	0	2	0	2	0	0	0	0	0	3	2	1	20	0	0	0	26	0	1	0	0	0	1	0	1	1	8	0	0	0	0	1	3	1	3	0	1	1	0	1	0	0	0	0	0	0	0	1	0	0	0	1	0	1	2	0	2	1	12	0	0	2	1	0	2	1	0	0	1	4	3	0	0	0	38	1	3	1	1	3	0	1	1	0	1	3	1	1	2	2	1	0	0	0	0	5	0	0	0	0	1	1	1	0	0	0	0	1	8	5	0	0	1	0	2	0	0	0	1	1	2	1	0	2	2	0	4	5	0	7	1	0	1	0	1	0	1	3	0	0	1	1	4	0	0	3	4	2	4	0	0	0	0	0	0	2	1	3	2	2	117	4	0	1	3	0	2	0	0	5	3	10	2	4	2	3	0	3	1	0	1	3	3	2	1	11
ENSG00000234233	0	0	0	0	0	0	0	0	0	0	0	0	0	0	0	0	0	0	0	0	0	0	0	0	0	0	0	0	0	0	0	0	0	0	0	0	0	0	0	0	0	0	0	0	0	0	0	0	0	0	0	0	0	0	0	0	0	0	0	0	0	0	0	0	0	0	0	0	0	0	0	0	0	0	0	0	0	0	0	0	0	0	0	0	0	0	0	0	0	0	0	0	0	0	0	0	0	0	0	0	0	0	0	0	0	0	0	0	0	0	0	0	0	0	0	0	0	0	0	0	0	0	0	0	0	0	0	0	0	0	0	0	0	0	0	0	0	0	0	0	0	0	0	0	0	0	0	0	0	0	0	0	0	0	0	0	0	0	0	0	0	0	0	0	0	0	0	0	0	0	0	0	0	0	0	0	0	0	0	0	0	0	0	0	0	0	0	0	0	0	0	0	0	0	0	0	0	0	0	0	0	0	0	0	0	0	0	0	0	0	0	0	0	0	0	0	0	0	0	0	0	0	0	0	0	0	0	0	0	0	0	0	0	0	0	0	0	0	0	0	0	0	0
ENSG00000234004	2	0	0	0	0	0	0	0	0	0	0	0	0	0	0	0	0	0	0	0	1	0	0	0	0	0	0	0	0	1	0	0	0	0	0	0	0	0	0	0	0	1	0	0	0	0	0	0	0	0	0	0	0	0	0	0	0	0	0	0	0	0	0	7	0	0	0	0	0	0	0	0	0	0	0	1	0	0	0	0	0	0	0	0	0	0	0	0	0	0	0	0	0	0	0	0	0	0	0	0	0	0	0	0	0	0	0	0	0	0	0	0	0	0	0	0	0	0	0	0	0	0	0	0	0	0	0	0	0	0	0	0	0	0	0	0	0	0	0	0	0	0	0	0	0	0	1	0	0	0	0	0	0	0	0	0	0	0	0	0	0	0	0	1	0	0	0	0	0	0	0	0	0	0	0	1	0	0	0	0	0	0	0	0	0	0	0	0	0	0	0	0	0	0	0	0	0	0	0	0	0	0	0	0	0	0	0	0	0	0	0	0	0	0	0	0	0	0	0	0	0	0	0	0	0	0	0	1	0	0	0	0	0	0	0	0	0	0	0	0	0	0	0
ENSG00000223562	0	0	0	0	0	0	0	0	0	0	0	0	0	0	0	0	0	0	0	0	0	0	0	0	0	0	0	0	0	0	0	0	0	0	0	0	0	0	0	0	0	0	0	0	0	0	0	0	0	0	0	0	0	0	0	0	0	0	0	0	0	0	0	0	0	0	0	0	0	0	0	0	0	0	0	0	0	0	0	0	0	0	0	0	0	0	0	0	0	0	0	0	0	0	0	0	0	0	0	0	0	0	0	0	0	0	0	0	0	0	0	0	0	0	0	0	0	0	0	0	0	0	0	0	0	0	0	0	0	0	0	0	0	0	0	0	0	0	0	0	0	0	0	0	0	0	0	0	0	0	0	0	0	0	0	0	0	0	0	0	0	0	0	0	0	0	0	0	0	0	0	0	0	0	0	0	0	0	0	0	0	0	0	0	0	0	0	0	0	0	0	0	0	0	0	0	0	0	0	0	0	0	0	0	0	0	0	0	0	0	0	0	0	0	0	0	0	0	0	0	0	0	0	0	0	0	0	0	0	0	0	0	0	0	0	0	0	0	0	0	0	0	0
ENSG00000226986	1	2	0	2	1	0	1	2	0	0	0	0	1	7	1	0	2	0	0	0	0	0	0	1	0	0	0	0	0	0	1	0	0	0	0	0	1	0	0	1	1	0	1	0	0	0	0	0	0	0	0	0	0	0	0	1	0	0	1	1	0	0	0	0	0	0	0	0	0	0	1	0	0	1	0	0	0	0	1	0	0	2	0	0	0	0	0	1	0	2	1	0	0	0	2	1	0	1	0	0	0	0	2	0	1	1	3	0	1	2	0	0	0	0	0	4	1	0	0	0	1	0	1	1	1	0	1	1	1	0	1	0	0	2	0	0	0	0	0	0	1	0	0	0	0	0	3	0	0	1	0	0	0	0	2	0	0	2	1	0	0	0	0	0	1	0	0	0	1	0	1	2	0	0	0	0	0	0	0	0	0	0	0	0	0	0	0	0	0	5	0	0	0	1	1	0	0	0	0	3	0	1	0	0	0	1	2	1	0	0	1	0	1	33	1	0	0	0	2	0	0	1	0	1	0	0	0	0	0	0	0	0	1	0	1	1	0	0	1	0	1	0	0
ENSG00000221488	0	0	0	0	0	0	0	0	0	0	0	0	0	0	0	0	0	0	0	0	0	0	0	0	0	0	0	0	0	0	0	0	0	0	0	0	0	0	0	0	0	0	0	0	0	0	0	0	0	0	0	0	0	0	0	0	0	0	0	0	0	0	0	0	0	0	0	0	0	0	0	0	0	0	0	0	0	0	0	0	0	0	0	0	0	0	0	0	0	0	0	0	0	0	0	0	0	0	0	0	0	0	0	0	0	0	0	0	0	0	0	0	0	0	0	0	0	0	0	0	0	0	0	0	0	0	0	0	0	0	0	0	0	0	0	0	0	0	0	0	0	0	0	0	0	0	0	0	0	0	0	0	0	0	0	0	0	0	0	0	0	0	0	0	0	0	0	0	0	0	0	0	0	0	0	0	0	0	0	0	0	0	0	0	0	0	0	0	0	0	0	0	0	0	0	0	0	0	0	0	0	0	0	0	0	0	0	0	0	0	0	0	0	0	0	0	0	0	0	0	0	0	0	0	0	0	0	0	0	0	0	0	0	0	0	0	0	0	0	0	0	0	0
ENSG00000117625	176	183	511	188	184	71	595	149	93	346	308	110	221	86	102	52	498	66	96	212	150	146	214	403	33	409	161	342	189	260	170	108	87	239	209	59	154	199	224	193	72	259	172	90	61	42	481	291	41	1082	266	134	141	206	117	224	131	171	246	23	187	68	215	245	121	35	146	140	186	210	85	170	12	158	4	31	178	85	124	65	166	117	112	71	65	0	12	119	122	413	197	287	24	265	141	80	37	60	129	26	290	41	154	138	173	196	222	61	135	91	201	128	235	94	314	286	102	91	66	83	52	126	170	175	13	179	288	151	245	195	281	240	80	150	87	203	134	121	77	132	132	84	215	113	158	152	168	139	221	144	9	145	36	158	311	157	204	246	417	75	49	190	149	95	315	136	132	276	258	268	25	255	263	65	93	302	194	157	227	10	191	360	310	95	136	52	273	55	265	554	162	329	29	163	171	157	32	84	81	533	69	119	359	161	35	170	297	202	2	8	97	0	111	63	170	281	192	116	248	266	273	200	283	214	336	108	152	341	0	225	176	138	249	166	199	295	128	154	80	241	133	576	356
ENSG00000082512	33	46	28	0	74	99	135	29	40	66	83	61	29	72	211	34	42	88	31	25	154	292	45	301	29	32	102	149	186	151	22	110	145	42	92	217	25	199	0	44	16	17	50	27	37	60	81	213	131	0	65	102	44	82	289	93	74	14	237	52	176	31	90	85	26	13	147	411	56	313	0	296	19	32	55	30	39	115	52	6	24	24	19	10	56	36	0	14	16	83	101	235	64	179	89	7	0	4	0	21	194	86	18	46	96	95	187	0	57	10	9	34	44	69	93	228	139	9	6	64	40	12	202	107	1	94	116	42	333	79	13	389	0	160	6	117	103	77	237	0	19	5	139	45	36	24	207	216	0	155	6	151	89	109	26	26	101	53	0	29	87	0	6	10	109	33	38	162	94	23	55	51	133	59	61	157	50	142	79	3	101	192	119	23	95	28	22	56	101	0	19	97	3	82	26	65	17	0	198	433	29	90	155	44	100	23	186	227	16	0	23	0	33	129	63	4	43	227	41	155	304	125	122	32	170	0	209	123	31	116	18	178	141	60	77	34	98	37	44	0	140	189	166
ENSG00000153363	0	47	3	44	0	3	31	21	25	0	0	3	41	10	3	6	56	13	6	2	66	5	3	91	0	0	0	0	16	27	0	7	26	0	70	45	6	0	0	38	0	4	13	37	5	32	0	59	30	0	138	0	2	33	3	0	5	29	43	7	30	10	0	15	24	0	35	3	5	0	16	167	0	19	0	6	0	0	17	25	33	5	113	18	0	0	4	44	2	59	71	7	8	13	15	0	0	16	0	0	11	9	95	9	0	0	29	0	0	42	37	0	50	0	65	90	0	0	0	55	5	1	41	4	0	77	12	13	11	0	6	9	4	0	20	6	63	11	10	126	0	0	0	0	206	23	37	26	0	0	0	34	43	9	19	31	0	5	35	9	1	38	0	4	26	10	14	9	6	34	100	15	0	14	7	261	4	0	0	0	1	18	16	0	11	12	0	4	0	0	17	15	0	35	6	45	17	0	51	73	0	7	34	0	96	23	9	33	6	0	0	0	47	15	67	28	0	1	20	0	2	23	50	22	103	0	1	45	0	0	10	60	18	3	0	59	0	20	11	0	41	0	17
ENSG00000236809	0	0	0	0	0	0	0	0	0	0	0	0	0	0	0	0	0	0	0	0	0	0	0	0	0	0	0	0	0	0	0	0	0	0	0	0	0	0	0	0	0	0	0	0	0	0	0	0	0	0	0	0	0	0	0	0	0	0	0	0	0	0	0	0	0	0	0	0	0	14	0	0	0	0	9	0	0	0	0	0	0	2	0	0	0	0	0	0	0	0	0	0	0	0	0	0	0	0	0	0	0	0	0	0	0	0	0	0	0	0	0	0	0	0	22	0	0	0	0	0	0	0	0	22	0	0	0	0	0	0	0	0	0	0	0	7	0	0	0	0	0	0	0	0	0	0	0	0	0	0	0	0	0	0	0	0	0	0	0	0	0	0	0	0	0	0	0	0	0	0	0	0	0	0	0	0	0	0	0	0	0	0	0	0	0	0	0	0	0	0	0	7	0	0	0	0	0	0	0	0	0	0	0	0	0	0	3	0	0	0	0	0	0	0	0	0	0	0	0	0	0	20	0	4	0	0	0	0	0	0	0	0	0	0	0	0	0	0	0	0	23	0	0
ENSG00000261252	0	0	0	0	0	0	0	0	0	0	0	0	0	0	0	0	0	0	2	0	0	0	0	0	0	0	0	0	0	0	0	0	0	0	0	0	0	0	0	0	0	0	0	0	0	0	0	0	0	0	0	0	0	0	0	0	0	0	0	0	0	0	0	0	0	0	0	0	0	0	0	0	0	0	0	0	0	0	0	0	0	0	0	0	0	0	0	0	0	0	0	0	0	0	0	0	0	0	0	0	0	0	0	0	0	0	0	0	0	0	0	0	0	0	0	0	0	0	0	0	0	0	0	0	0	0	0	0	0	0	0	0	0	0	0	0	0	0	0	0	0	0	0	0	0	0	0	0	0	0	0	0	0	0	0	0	0	0	0	0	0	0	0	0	0	0	0	0	0	0	0	0	0	0	0	0	0	0	0	0	0	0	0	0	0	0	0	0	0	0	0	0	0	0	0	0	0	0	0	0	0	0	0	0	0	0	0	0	0	0	0	0	0	0	0	0	0	0	0	0	0	0	0	2	0	0	0	0	0	0	0	0	0	0	0	0	0	0	0	0	0	0	0
ENSG00000238137	0	9	1	0	0	0	0	0	3	0	0	0	0	0	0	0	0	0	6	5	0	0	0	0	0	0	0	0	0	0	0	0	0	0	0	0	0	1	0	0	0	0	1	0	1	0	0	0	0	0	0	0	0	0	0	0	0	0	0	0	2	2	0	0	0	0	0	0	5	0	0	0	0	19	0	0	0	0	0	0	0	0	0	7	0	0	0	0	0	0	1	14	0	0	0	0	0	0	0	0	0	0	0	7	0	0	0	0	0	0	0	0	0	0	0	0	0	0	0	0	0	1	0	0	0	0	0	0	1	0	0	2	0	0	0	0	0	0	0	0	0	0	4	0	0	0	1	0	2	0	0	0	0	0	0	0	1	0	0	0	0	0	0	0	0	0	1	0	0	0	0	6	0	1	9	0	0	1	0	0	0	1	0	0	10	0	0	0	0	0	0	5	0	0	0	0	0	0	0	0	0	5	0	10	0	0	0	0	0	0	0	0	0	0	0	0	0	0	1	0	0	1	0	1	4	0	5	0	0	1	0	0	45	0	0	0	0	0	0	0	27	0	0
ENSG00000198570	0	0	0	0	0	0	0	0	0	0	0	0	0	0	0	0	0	0	13	0	0	0	0	0	0	4	0	0	0	0	0	0	0	0	0	0	0	0	0	0	0	0	0	1	0	0	0	0	0	0	0	0	0	0	0	0	0	0	0	0	0	0	0	0	0	0	0	0	0	0	0	0	0	0	0	0	0	0	0	0	0	0	0	0	0	0	0	0	0	0	0	0	0	0	0	0	0	3	0	0	0	0	0	0	0	0	0	0	0	0	0	0	0	0	0	0	0	0	0	0	0	0	0	0	0	0	0	0	0	0	0	0	0	0	0	0	0	0	0	0	0	0	0	0	0	0	0	0	0	0	0	0	0	0	0	0	0	0	0	0	0	0	0	0	0	0	0	0	0	0	0	0	0	0	0	0	0	0	0	0	0	0	0	0	0	0	0	0	0	0	0	3	0	0	0	0	0	0	0	0	0	0	0	0	0	0	0	0	0	0	0	0	0	0	0	0	0	0	0	0	0	0	0	0	0	0	0	0	0	0	0	0	0	0	0	0	21	0	0	0	0	0	0
ENSG00000223649	0	0	0	0	0	0	0	0	0	0	0	0	0	0	0	0	0	0	0	0	0	0	0	0	0	0	0	0	0	0	0	0	0	0	0	0	0	0	0	0	0	0	0	0	0	0	0	0	0	0	0	0	0	0	0	0	0	0	0	0	0	0	0	0	0	0	0	0	0	0	0	0	0	0	0	0	0	0	0	0	0	0	0	0	0	0	0	0	0	0	0	0	0	0	0	0	0	0	0	0	0	0	0	0	0	0	0	0	0	0	0	0	0	0	0	0	0	0	0	0	0	0	0	0	0	0	0	0	0	0	0	0	0	0	0	0	0	0	0	0	0	0	0	0	0	0	0	0	0	0	0	0	0	0	0	0	0	0	0	0	0	0	0	0	0	0	0	0	0	0	0	0	0	0	0	0	0	0	0	0	0	0	0	0	0	0	0	0	0	0	0	0	0	0	0	0	0	0	0	0	0	0	0	0	0	0	0	0	0	0	0	0	0	0	0	0	0	0	0	0	0	0	0	0	0	0	0	0	0	0	0	0	0	0	0	0	0	0	0	0	0	0	0
ENSG00000170385	973	222	389	169	152	274	535	155	238	325	229	487	733	120	245	147	803	292	200	542	376	277	157	463	108	481	122	814	375	881	208	234	395	794	908	506	115	466	135	423	63	411	395	297	65	126	197	234	120	931	526	701	248	283	84	2045	396	394	380	126	473	77	151	234	232	31	347	728	368	584	137	695	31	263	187	139	122	490	73	56	184	173	85	153	340	17	40	173	76	324	657	710	283	408	275	65	7	342	156	76	629	273	69	310	522	720	150	100	129	344	43	340	488	157	238	554	473	41	36	88	393	132	453	900	10	71	199	391	351	113	1312	488	161	530	98	842	138	419	190	227	350	15	192	222	176	193	287	407	103	435	36	585	269	689	400	101	342	261	844	546	64	594	254	85	425	245	227	636	243	485	229	168	454	292	131	389	442	170	286	139	94	524	776	38	615	57	311	121	263	84	210	169	21	609	196	364	123	100	223	315	121	508	453	381	113	178	433	368	103	217	956	199	99	138	194	203	251	168	123	75	369	211	352	147	971	275	510	894	219	436	77	359	368	394	63	415	320	296	223	396	479	248	614
ENSG00000261314	0	0	0	0	0	14	0	0	0	0	0	0	0	0	0	0	0	0	0	0	0	0	0	0	0	0	0	0	0	0	0	0	0	0	0	0	0	0	0	0	0	0	0	0	0	0	0	0	0	0	0	0	0	0	0	0	0	0	0	0	0	0	0	0	0	0	0	0	0	0	0	0	0	0	0	0	0	0	0	0	0	0	0	0	0	0	0	0	0	0	0	0	0	0	0	0	0	0	0	0	0	0	0	0	0	0	0	0	0	0	0	0	0	0	2	0	0	0	0	0	14	0	0	0	0	0	0	0	0	0	0	0	0	0	0	0	0	0	0	0	0	0	0	0	0	0	0	0	0	0	0	0	0	0	0	0	0	0	0	0	0	0	0	0	0	0	0	0	0	0	0	0	0	0	0	0	0	0	0	0	0	0	0	0	0	0	0	0	0	0	0	0	0	0	0	0	0	0	0	0	0	0	0	0	0	0	0	0	0	0	0	0	0	0	0	0	0	0	0	0	0	0	0	0	0	0	0	0	0	0	0	0	0	0	0	0	0	0	0	0	0	0	0
ENSG00000228792	0	0	0	0	0	0	0	0	0	0	0	0	0	0	0	0	0	0	0	0	0	0	0	0	0	0	0	0	0	0	0	0	0	0	0	0	0	0	0	0	0	0	0	0	0	0	0	0	0	0	0	0	0	0	0	0	0	0	0	0	0	0	0	0	0	0	0	0	0	0	0	0	0	0	0	0	0	0	0	0	0	0	0	0	0	0	0	0	0	0	0	0	0	0	0	0	0	0	0	0	0	0	0	0	0	0	0	0	0	0	0	0	0	0	0	0	0	0	0	0	0	0	0	0	0	0	0	0	0	0	0	0	0	0	0	0	0	0	0	0	0	0	0	0	0	0	0	0	0	0	0	0	0	0	0	0	0	0	0	0	0	0	0	0	0	0	0	0	0	0	0	0	0	0	0	0	0	0	0	0	0	0	0	0	0	0	0	0	0	0	0	0	0	0	0	0	0	0	0	0	0	0	0	0	0	0	0	0	0	0	0	0	0	0	0	0	0	0	0	0	0	0	0	0	0	0	0	0	0	0	0	0	0	0	0	0	0	0	0	0	0	0	0
ENSG00000227764	0	0	0	0	0	0	0	0	0	0	0	0	0	0	0	0	0	0	0	0	0	0	0	0	0	0	0	0	0	0	0	0	0	0	0	0	0	0	0	0	0	0	0	0	0	0	0	0	0	0	0	0	0	0	0	0	0	0	0	0	0	0	0	0	0	0	0	0	0	0	0	0	0	0	0	0	0	0	0	0	0	0	0	0	0	0	0	0	0	0	0	0	0	0	0	0	0	0	0	0	0	0	0	0	0	0	0	0	0	0	0	0	0	0	0	0	0	0	0	0	0	0	0	0	0	0	0	0	0	0	0	0	0	0	0	0	0	0	0	0	0	0	0	0	0	0	0	0	0	0	0	0	0	0	0	0	0	0	0	0	0	0	0	0	0	0	0	0	0	0	0	0	0	0	0	0	0	0	0	0	0	0	0	0	0	0	0	0	0	0	0	0	0	0	0	0	0	0	0	0	0	0	0	0	0	0	0	0	0	0	0	0	0	0	0	0	0	0	1	0	0	0	0	0	0	0	0	0	0	0	0	0	0	0	0	0	0	0	0	0	0	0	0
ENSG00000222080	0	0	0	0	0	0	0	0	0	0	0	0	0	0	0	0	0	0	0	0	0	0	0	0	0	0	0	0	0	0	0	0	0	0	0	0	0	0	0	0	0	0	0	0	0	0	0	0	0	0	0	0	0	0	0	0	0	0	0	0	0	0	0	0	0	0	0	0	0	0	0	0	0	0	0	0	0	0	0	0	0	0	0	0	0	0	0	0	0	0	0	0	0	0	0	0	0	0	0	0	0	0	0	0	0	0	0	0	0	0	0	0	0	0	0	0	0	0	0	0	0	0	0	0	0	0	0	0	0	0	0	0	0	0	0	0	0	0	0	0	0	0	0	0	0	0	0	0	0	0	0	0	0	0	0	0	0	0	0	0	0	0	0	0	0	0	0	0	0	0	0	0	0	0	0	0	0	0	0	0	0	0	0	0	0	0	0	0	0	0	0	0	0	0	0	0	0	0	0	0	0	0	0	0	0	0	0	0	0	0	0	0	0	0	0	0	0	0	0	0	0	0	0	0	0	0	0	0	0	0	0	0	0	0	0	0	0	0	0	0	0	0	0
ENSG00000224763	0	0	0	0	0	0	0	0	0	0	0	0	0	0	0	0	0	0	0	0	0	0	0	0	0	0	0	0	0	0	0	0	0	0	0	0	0	0	0	0	0	0	0	0	0	0	0	0	0	0	0	0	0	0	1	0	0	0	0	0	0	0	0	0	0	0	0	0	0	0	0	0	0	0	0	0	0	0	0	0	0	0	0	0	0	0	0	0	0	0	0	0	0	0	0	0	2	0	0	0	0	0	0	0	0	0	0	2	0	0	0	0	0	0	0	0	0	0	0	0	0	0	0	0	0	0	0	0	0	0	0	0	0	0	0	0	0	0	0	0	1	0	0	0	0	0	0	0	0	0	0	0	0	0	0	1	0	0	0	0	0	0	0	0	0	0	0	0	0	0	0	0	0	0	0	0	0	0	0	0	0	0	0	0	0	0	0	0	0	0	0	0	0	0	0	0	0	0	0	0	0	1	0	0	0	0	0	0	0	0	0	0	0	0	0	0	0	0	0	0	0	0	0	0	0	0	0	0	0	0	0	0	0	0	0	0	0	0	0	0	0	0	0
ENSG00000117650	0	0	2	0	35	26	0	3	0	0	11	0	7	0	4	2	0	0	0	0	0	0	0	3	0	0	1	63	0	24	54	0	95	0	0	0	17	0	0	0	0	4	0	0	4	0	0	7	0	15	0	0	1	0	0	74	0	0	5	0	0	0	0	98	0	3	0	8	0	0	0	0	0	19	0	1	0	0	0	0	15	11	16	0	0	0	0	0	42	0	9	0	0	0	0	0	0	0	0	0	0	0	0	46	0	0	88	0	0	0	0	0	11	0	0	0	0	18	0	4	0	0	0	9	0	2	43	20	0	0	0	4	0	0	0	0	0	0	0	0	11	0	34	0	0	65	0	0	0	10	0	0	23	0	0	21	0	0	0	39	0	0	0	0	0	38	18	82	0	0	0	0	0	0	7	0	0	0	0	0	0	23	0	0	0	17	0	0	0	0	0	0	0	48	0	34	0	0	24	0	0	0	6	32	66	0	2	43	0	0	0	0	6	0	40	25	21	0	1	0	30	0	0	8	0	0	19	36	28	0	7	0	92	0	0	0	0	0	9	102	43	34	0
ENSG00000231057	1	0	0	0	0	0	0	0	4	0	0	0	0	0	0	0	29	0	1	0	0	0	0	0	0	0	0	0	0	0	0	0	0	0	0	0	0	0	0	0	0	0	0	0	0	0	0	0	1	0	0	0	0	1	0	0	0	0	0	0	0	0	0	0	0	0	0	0	0	0	0	0	0	0	0	0	0	0	0	0	0	0	0	0	0	0	0	0	0	0	0	0	0	0	0	0	0	0	0	0	0	0	0	0	0	0	0	0	0	0	0	0	0	0	0	0	0	0	0	0	0	0	0	0	0	0	0	0	0	0	0	0	0	0	0	0	1	0	0	0	0	0	0	0	0	0	0	0	0	8	0	0	0	0	0	0	0	0	0	0	0	0	0	1	0	0	0	0	0	0	0	0	0	0	0	0	0	0	0	0	0	0	0	0	0	16	0	0	0	0	0	0	0	0	0	0	0	0	0	0	0	1	0	0	0	0	0	0	0	0	0	0	0	0	0	0	0	0	0	0	0	0	0	0	3	0	0	0	0	0	0	0	1	0	0	0	0	0	0	0	0	0	0
ENSG00000226868	0	0	0	0	0	0	0	0	0	0	0	0	0	0	0	0	0	0	0	0	0	0	0	0	0	0	0	0	0	0	0	0	0	0	0	0	0	0	0	0	0	0	0	0	0	0	0	0	0	0	0	0	0	0	0	0	0	0	0	0	0	0	0	0	0	0	0	0	0	0	0	0	0	0	0	0	0	0	0	0	0	0	0	0	0	0	0	0	0	0	0	0	0	0	0	0	0	0	0	0	0	0	0	0	0	0	0	0	0	0	0	0	0	0	0	0	0	0	0	0	0	0	0	0	0	0	0	0	0	0	0	0	0	0	0	0	0	0	0	0	0	0	0	0	0	0	0	0	0	0	0	0	0	0	0	0	0	0	0	0	0	0	0	0	0	0	0	0	0	0	0	0	0	0	0	0	0	0	0	0	0	0	0	0	0	0	0	0	0	0	0	0	0	0	0	0	0	0	0	0	0	0	0	0	0	0	0	0	0	0	0	0	0	0	0	0	0	0	0	0	0	0	0	0	0	0	0	0	0	0	0	0	0	0	0	0	0	0	0	0	0	0	0
ENSG00000123684	633	557	1129	150	534	276	1132	307	238	710	678	362	911	493	726	166	1146	241	504	462	932	608	511	684	163	1522	561	539	879	1051	520	548	312	488	582	837	269	856	592	408	109	680	962	193	211	350	816	474	942	880	604	973	323	453	584	1184	644	560	830	173	528	100	199	492	301	253	678	483	566	388	540	582	36	571	477	358	474	124	186	259	403	314	315	302	244	101	57	455	716	722	699	1037	137	404	609	301	36	427	684	68	898	411	265	413	808	861	461	184	511	248	701	617	508	376	732	1141	615	90	209	354	309	333	633	704	26	300	840	318	604	612	1456	810	374	524	202	774	289	467	563	442	896	445	1372	188	942	486	409	366	423	599	36	1012	376	247	256	212	184	324	251	555	339	507	193	470	857	463	336	642	432	750	630	608	315	187	706	853	522	473	485	69	365	613	1057	156	408	251	771	173	393	843	640	685	68	438	374	406	103	336	493	1026	211	823	438	1288	569	416	954	640	108	17	444	280	590	307	389	385	477	892	454	505	545	163	559	559	865	141	304	1129	508	1140	674	595	1051	316	882	342	507	394	495	978	396	598	782
ENSG00000241395	0	0	0	0	0	0	0	0	0	0	0	0	0	0	0	0	0	0	7	0	0	0	0	0	0	0	0	0	5	0	0	0	0	0	0	0	0	0	0	0	11	0	0	0	0	0	0	0	0	0	0	0	0	0	11	0	0	0	0	0	0	0	0	0	0	0	0	0	0	0	0	0	0	0	0	0	0	0	0	0	0	0	0	0	0	0	0	0	0	0	0	0	0	0	0	0	0	0	0	0	0	0	0	0	0	0	0	0	0	0	0	29	0	0	0	0	0	0	0	0	0	0	0	0	0	0	0	0	0	0	0	0	0	0	0	0	0	0	0	0	0	0	0	0	0	0	0	0	0	0	0	0	0	1	0	0	0	0	0	0	0	0	0	0	0	0	0	0	0	0	0	0	0	0	0	0	0	0	0	0	0	24	0	0	0	0	0	0	0	0	0	0	0	0	0	0	23	0	0	0	0	0	0	0	0	0	0	0	0	0	0	0	0	0	0	0	0	0	0	0	0	0	0	0	0	0	0	0	0	0	0	0	0	0	6	0	0	0	0	0	0	0	0
ENSG00000212205	0	0	0	0	0	0	0	0	0	0	0	0	0	0	0	0	0	0	0	0	0	0	0	0	0	0	0	0	0	0	0	0	0	0	0	0	0	0	0	0	0	0	0	0	0	0	0	0	0	0	0	0	0	0	0	0	0	0	0	0	0	0	0	0	0	0	0	0	0	0	0	0	0	0	0	0	0	0	0	0	0	0	0	0	0	0	0	0	0	0	0	0	0	0	0	0	0	0	0	0	0	0	0	0	0	0	0	0	0	0	0	0	0	0	0	0	0	0	0	0	0	0	0	0	0	0	0	0	0	0	0	0	0	0	0	0	0	0	0	0	0	0	0	0	0	0	0	0	0	0	0	0	0	0	0	0	0	0	0	0	0	0	0	0	0	0	0	0	0	0	0	0	0	0	0	0	0	0	0	0	0	0	0	0	0	0	0	0	0	0	0	0	0	0	0	0	0	0	0	0	0	0	0	0	0	0	0	0	0	0	0	0	0	0	0	0	0	0	0	0	0	0	0	0	0	0	0	0	0	0	0	0	0	0	0	0	0	0	0	0	0	0	0
ENSG00000229258	0	0	0	0	0	4	0	0	0	0	0	0	0	0	0	0	0	0	0	0	0	0	0	0	0	0	0	0	0	0	0	0	0	0	0	0	0	0	0	0	0	0	0	0	0	0	0	0	0	0	0	0	0	0	0	0	8	0	0	0	0	0	0	0	0	0	0	0	0	0	0	0	0	0	0	0	0	0	0	0	0	0	0	0	0	0	0	0	0	0	0	0	0	0	0	0	0	0	0	0	0	0	0	0	42	0	0	0	0	0	0	0	0	0	0	0	0	0	0	0	14	0	0	0	0	0	0	0	0	0	0	0	0	0	0	0	0	0	0	0	0	0	0	0	0	0	0	0	0	0	0	0	0	0	0	0	0	0	0	0	0	0	0	0	0	0	0	0	0	0	0	0	0	0	0	0	0	0	0	0	0	0	0	0	0	0	0	0	0	0	0	0	0	0	0	0	0	0	0	0	0	0	0	0	4	0	0	0	0	0	0	0	0	0	0	0	0	0	0	0	0	0	0	0	0	0	0	0	0	0	0	0	0	0	0	0	0	0	0	0	0	0	0
ENSG00000233626	0	0	0	0	0	0	0	0	0	0	2	0	0	0	0	0	0	0	0	0	0	0	0	0	0	0	0	0	0	0	0	0	0	0	0	0	0	0	0	0	0	0	0	0	0	0	0	0	0	0	0	0	0	0	0	0	0	0	0	0	0	0	0	0	0	0	0	0	0	0	0	0	0	0	0	0	0	0	0	0	0	0	0	0	0	0	0	0	0	0	0	0	0	0	0	0	0	0	0	0	0	0	0	0	0	0	0	0	0	0	0	0	0	0	0	0	0	0	0	0	0	0	0	0	0	0	0	0	0	0	0	0	0	0	0	0	0	0	0	0	0	0	0	0	0	0	0	0	0	0	0	0	0	0	0	0	0	0	0	0	0	0	0	0	0	0	0	0	0	0	0	0	0	0	0	0	0	0	0	0	0	0	0	0	0	0	0	0	0	0	0	0	0	0	0	0	0	0	0	0	0	0	0	0	0	0	0	0	0	0	0	0	0	0	0	0	0	0	0	0	0	0	0	0	0	0	0	0	0	0	0	0	0	0	0	0	0	0	0	0	0	0	0
ENSG00000143493	65	89	230	173	125	46	599	128	50	273	205	57	45	6	9	60	148	20	76	156	278	85	179	272	40	339	91	0	115	173	85	102	11	121	25	341	77	365	271	98	26	199	87	31	53	21	94	162	74	0	260	144	60	80	121	175	151	210	380	6	139	37	100	116	0	32	187	166	137	58	131	168	13	184	15	45	108	0	90	124	155	63	132	94	64	0	0	24	63	134	131	192	28	57	93	7	55	65	202	13	242	49	0	154	156	102	43	20	115	30	101	142	208	108	168	121	70	55	74	102	92	73	128	223	6	117	242	46	75	94	200	136	41	125	206	134	168	84	29	121	157	108	257	132	86	70	94	613	95	88	12	197	70	178	42	52	86	179	171	43	35	199	67	126	135	74	48	189	201	157	94	162	0	55	205	165	83	95	55	28	139	130	244	78	79	20	144	79	106	727	222	100	0	21	167	97	35	154	25	141	58	156	174	134	13	151	107	273	10	13	504	0	156	71	107	80	97	225	128	170	241	17	105	119	119	100	177	325	235	148	130	134	201	228	217	109	20	128	95	188	119	101	222
ENSG00000212187	0	0	0	0	0	0	0	0	0	0	0	0	0	0	0	0	0	0	0	0	0	0	0	0	0	0	0	0	0	0	0	0	0	0	0	0	0	0	0	0	0	0	0	0	0	0	0	0	0	0	0	0	0	0	0	0	0	0	0	0	0	0	0	0	0	0	0	0	0	0	0	0	0	0	0	0	0	0	0	0	0	0	0	0	0	0	0	0	0	0	0	0	0	0	0	0	0	0	0	0	0	0	0	0	0	0	0	0	0	0	0	0	0	0	0	0	0	0	0	0	0	0	0	0	0	0	0	0	0	0	0	0	0	0	0	0	0	0	0	0	0	0	0	0	0	0	0	0	0	0	0	0	0	0	0	0	0	0	0	0	0	0	0	0	0	0	0	0	0	0	0	0	0	0	0	0	0	0	0	0	0	0	0	0	0	0	0	0	0	0	0	0	0	0	0	0	0	0	0	0	0	0	0	0	0	0	0	0	0	0	0	0	0	0	0	0	0	0	0	0	0	0	0	0	0	0	0	0	0	0	0	0	0	0	0	0	0	0	0	0	0	0	0
ENSG00000143476	4	0	8	18	9	4	0	16	16	0	0	0	0	5	21	7	0	13	2	21	0	18	1	3	0	0	0	0	0	28	0	0	0	0	0	5	0	0	43	1	15	0	0	4	10	13	0	3	8	18	0	6	0	2	24	114	2	0	57	2	3	1	0	25	0	0	15	19	16	0	0	0	0	81	0	0	0	0	6	0	52	33	29	29	0	0	6	15	50	78	0	54	45	0	115	6	0	0	22	3	0	22	0	23	4	0	0	0	0	0	0	0	12	0	0	0	0	0	0	23	0	0	7	0	4	31	44	2	1	0	135	19	0	0	0	1	0	0	0	16	59	0	18	0	8	86	14	0	0	0	0	0	12	0	0	1	0	7	0	124	17	0	0	39	0	0	4	43	0	40	0	9	0	0	17	72	0	32	0	0	30	8	0	28	0	7	1	11	0	0	0	8	0	0	0	78	0	0	0	0	0	14	2	141	26	25	4	115	2	0	0	0	20	0	90	46	74	0	10	35	0	7	0	30	3	0	3	64	57	0	0	0	171	0	0	0	0	0	0	18	141	112	12
ENSG00000220749	2	0	2	0	0	0	0	1	0	1	1	0	1	0	0	2	0	0	0	3	2	0	4	1	0	20	0	0	0	0	1	0	1	2	0	0	1	1	1	2	1	3	0	0	1	1	0	0	0	0	1	0	0	0	1	0	1	0	1	0	0	0	0	0	0	0	0	1	0	2	0	1	0	0	0	1	0	0	1	0	1	3	0	0	0	0	0	1	0	0	2	0	0	0	0	0	0	0	1	0	0	0	0	2	0	0	0	0	1	0	1	0	2	4	3	1	0	0	0	1	0	0	2	1	0	5	1	0	1	0	1	1	1	0	2	0	0	0	0	0	0	1	19	1	6	0	8	0	0	1	0	1	0	0	2	0	0	2	0	0	0	0	0	0	1	0	0	1	1	1	0	1	0	0	1	6	0	1	0	0	0	2	2	0	2	1	0	1	0	0	3	2	0	0	0	0	0	0	0	1	0	1	1	5	0	1	0	2	0	0	0	0	2	0	0	1	0	1	2	0	2	0	0	2	0	1	0	0	1	0	5	3	4	0	0	2	0	17	0	2	2	6	5
ENSG00000264358	0	0	0	0	0	0	0	0	0	0	0	0	0	0	0	0	0	0	0	0	0	0	0	0	0	0	0	0	0	0	0	0	0	0	0	0	0	0	0	0	0	0	0	0	0	0	0	0	0	0	0	0	0	0	0	0	0	0	0	0	0	0	0	0	0	0	0	0	0	0	0	0	0	0	0	0	0	0	0	0	0	0	0	0	1	0	0	0	0	0	0	0	0	0	0	0	0	0	0	0	0	0	0	0	0	0	0	0	0	0	0	0	0	0	0	0	0	0	0	0	0	0	0	0	0	0	0	0	0	0	0	0	0	0	0	0	0	0	0	0	0	0	0	0	0	0	0	0	0	0	0	0	0	0	0	0	0	0	0	0	0	0	0	0	0	0	0	0	0	0	0	0	0	0	0	0	0	0	0	0	0	0	0	0	0	0	0	0	0	0	0	0	0	0	0	0	0	0	0	0	0	0	0	0	0	0	0	0	0	0	0	0	0	0	0	0	0	0	0	0	0	0	0	0	0	0	0	0	0	0	0	0	0	0	0	0	0	0	0	0	0	0	0
ENSG00000252879	0	0	0	0	0	0	0	0	0	0	0	0	0	0	0	0	0	0	0	0	0	0	0	0	0	0	0	0	0	0	0	0	0	0	0	0	0	0	0	0	0	0	0	0	0	0	0	0	0	0	0	0	0	0	0	0	0	0	0	0	0	0	0	0	0	0	0	0	0	0	0	0	0	0	0	0	0	0	0	0	0	0	0	0	0	0	0	0	0	0	0	0	0	0	0	0	0	0	0	0	0	0	0	0	0	0	0	0	0	0	0	0	0	0	0	0	0	0	0	0	0	0	0	0	0	0	0	0	0	0	0	0	0	0	0	0	0	0	0	0	1	0	0	0	0	0	0	0	0	0	0	0	0	0	0	0	0	0	0	0	0	0	0	0	0	0	0	0	0	0	0	0	0	0	0	0	0	0	0	0	0	0	0	0	0	0	0	0	0	0	0	0	0	0	0	0	0	0	0	0	0	0	0	0	0	0	0	0	0	0	0	0	0	0	0	0	0	0	0	0	0	0	0	0	0	0	0	0	0	0	0	0	0	0	0	0	0	0	0	0	0	0	0
ENSG00000229983	0	0	0	0	0	0	0	0	0	0	4	0	0	0	0	0	0	0	0	0	0	0	0	0	0	0	1	0	0	0	0	0	0	0	0	0	0	0	0	0	0	0	0	0	0	0	0	0	0	0	0	0	0	0	0	0	0	0	0	0	0	0	0	0	0	0	0	0	0	0	0	0	0	0	0	0	0	0	0	0	0	0	0	0	0	0	0	0	0	0	0	0	0	0	0	0	0	0	0	0	0	0	0	0	0	0	0	0	0	0	0	0	0	0	0	0	0	0	0	0	0	0	0	0	0	0	0	0	0	0	0	0	0	0	0	0	0	0	0	0	0	0	0	0	0	0	0	0	0	0	0	0	0	0	0	0	0	0	0	0	0	0	0	0	0	0	0	0	0	0	0	0	0	0	0	0	0	0	0	0	0	0	1	0	0	0	0	0	0	0	0	0	0	0	0	0	0	0	0	0	0	0	0	0	0	0	0	0	0	0	0	0	0	0	0	0	0	0	0	0	0	0	0	0	0	0	0	0	0	0	0	0	0	0	0	0	0	0	0	0	0	0	0
ENSG00000226251	0	0	0	0	0	1	0	0	0	0	0	0	0	0	0	0	0	0	0	0	0	0	0	0	0	0	0	0	0	0	0	0	0	0	0	0	0	0	0	0	0	0	0	0	0	0	0	0	0	0	0	0	0	0	0	0	0	0	0	0	11	0	0	0	0	0	0	0	0	0	0	0	0	4	0	0	0	0	0	0	0	0	0	0	0	0	0	0	0	0	0	0	0	0	0	0	0	0	0	0	0	0	0	0	0	0	0	1	0	0	0	0	0	0	0	0	0	0	0	0	0	0	0	0	0	0	0	0	2	0	0	0	0	0	0	0	0	0	0	0	0	0	0	0	0	0	0	0	0	0	0	0	0	0	5	0	0	0	0	0	1	0	0	0	0	0	0	0	0	0	0	0	0	0	0	0	0	0	0	0	0	8	0	0	0	0	0	0	0	0	0	0	0	0	0	0	0	0	0	0	0	0	0	0	0	0	0	0	0	0	0	0	0	0	0	0	0	0	0	0	0	0	0	0	0	0	0	0	0	0	0	0	0	0	0	0	0	0	0	0	5	0	0
ENSG00000066027	385	172	501	691	350	159	757	180	93	364	285	247	276	155	115	75	434	76	101	208	339	105	411	1088	52	320	162	247	262	244	330	214	322	124	284	255	481	509	508	191	3	392	200	99	259	117	267	589	199	789	580	640	183	270	65	1362	280	279	494	47	268	204	187	413	143	80	304	729	299	195	546	631	18	252	166	126	273	18	421	180	262	266	180	108	57	18	16	101	411	275	310	356	43	439	335	13	91	67	376	63	392	101	295	377	168	363	223	41	393	24	453	275	324	365	365	425	136	74	158	220	85	80	181	393	10	294	366	300	156	160	288	236	136	579	271	200	508	172	84	553	199	392	472	575	371	298	376	282	43	168	25	267	338	135	594	161	141	226	42	127	65	429	255	86	265	255	194	319	207	469	239	488	577	98	501	608	186	267	251	44	265	337	456	85	199	127	50	111	96	281	446	361	15	288	387	371	51	286	285	791	123	300	223	427	308	233	343	436	0	0	180	24	536	271	414	588	370	494	429	192	208	303	424	481	470	291	251	581	43	71	341	187	526	227	552	301	84	143	401	362	520	303	361
ENSG00000230063	0	0	10	0	0	22	0	0	0	0	0	0	0	0	0	12	0	0	4	0	0	0	0	0	0	0	0	0	0	0	0	4	0	0	0	23	0	0	6	0	0	14	0	0	0	0	0	0	0	0	0	0	0	0	3	0	0	0	0	0	0	0	0	0	0	0	0	0	0	34	0	0	0	22	0	1	0	0	0	0	19	0	7	0	0	0	0	0	12	0	0	0	0	0	0	0	0	0	0	15	0	0	0	0	0	0	14	0	0	0	0	0	2	0	0	0	0	0	0	24	0	4	0	11	0	0	0	0	0	6	0	0	3	0	0	18	12	0	0	0	0	0	0	0	0	0	0	0	0	0	0	0	0	0	5	0	0	0	0	14	1	11	0	0	0	0	0	0	0	0	0	0	0	0	0	0	0	0	0	0	2	0	36	5	0	0	0	4	16	0	2	0	0	0	0	0	0	0	0	0	0	0	0	0	0	0	0	0	0	0	0	0	0	0	0	0	0	0	0	0	0	0	0	12	29	0	0	0	0	0	7	0	0	0	0	0	0	1	0	0	0	0	0
ENSG00000234915	0	0	0	0	0	0	0	0	0	0	0	0	0	0	0	0	177	0	0	0	0	0	0	0	0	0	0	0	0	0	0	0	0	0	0	0	0	0	0	0	0	0	0	0	0	0	0	0	0	0	0	0	0	0	0	0	0	0	0	0	0	0	0	0	0	0	0	0	0	0	0	0	0	0	0	0	0	0	0	0	0	0	0	0	0	0	0	0	0	0	0	0	0	0	0	0	0	0	0	0	0	0	0	0	0	0	0	0	0	0	0	0	0	0	0	0	0	0	0	0	0	0	0	0	0	0	0	0	0	0	0	0	0	0	0	0	0	0	0	0	0	0	0	0	0	0	0	0	0	1	0	0	0	0	0	0	0	0	0	0	0	0	0	0	0	0	0	0	0	0	0	0	0	0	0	0	0	0	0	0	0	0	0	0	0	0	0	0	0	0	0	0	0	0	0	0	0	0	0	0	0	0	0	0	0	0	0	0	0	0	0	0	0	0	0	0	0	0	0	0	0	0	0	0	0	0	0	0	0	0	0	0	0	0	0	0	0	0	0	0	0	0	0
ENSG00000225338	2	0	1	0	0	2	0	0	43	1	1	0	0	0	0	0	0	8	0	0	0	0	0	1	0	0	0	0	1	1	0	0	1	0	0	0	0	1	0	4	0	3	2	0	5	0	0	5	0	0	1	31	6	0	0	5	0	0	0	0	0	0	2	1	0	0	0	1	0	0	1	0	0	0	0	0	0	0	0	1	0	1	0	0	0	0	0	0	0	0	0	0	0	0	0	0	0	0	0	1	0	0	0	4	0	0	0	0	0	0	0	0	2	0	2	1	0	0	0	0	0	1	1	0	0	0	0	0	0	0	0	0	0	4	0	0	0	0	1	0	0	0	0	0	0	0	0	0	0	0	0	0	0	0	0	0	0	0	2	0	0	0	0	0	0	0	0	0	0	0	0	2	0	0	0	0	5	1	0	2	0	1	0	0	0	0	0	0	0	0	0	2	0	0	1	1	0	0	0	0	1	1	0	0	1	0	1	0	0	0	0	0	0	0	3	1	0	0	0	0	1	0	0	0	0	0	0	0	0	0	0	0	0	0	2	1	0	0	9	0	0	0	0
ENSG00000201544	0	0	2	0	0	0	0	0	0	0	0	0	0	0	0	0	0	0	0	0	0	0	0	0	0	0	0	0	0	0	0	0	0	0	0	0	0	0	0	0	0	0	5	0	0	0	0	0	0	0	0	0	0	0	0	0	0	0	0	0	0	1	0	0	0	0	0	0	0	0	0	0	0	0	0	0	0	45	0	0	0	0	0	0	0	0	0	0	0	0	0	0	0	0	0	0	0	0	0	0	0	0	0	0	0	0	0	0	0	0	0	0	0	0	0	1	0	0	0	0	0	0	0	0	0	0	0	0	0	0	0	0	0	0	0	0	0	0	0	0	0	0	0	0	0	1	0	0	0	0	0	0	0	0	0	37	0	0	0	0	0	0	0	0	0	0	0	0	0	0	0	1	0	0	0	0	0	0	0	0	0	0	0	0	0	0	0	0	0	0	0	0	0	0	27	0	0	0	0	0	0	0	0	0	0	0	0	0	0	0	0	0	0	0	0	0	0	0	0	0	66	0	0	2	0	0	0	0	0	0	0	0	0	10	0	0	0	0	0	0	0	0	0
ENSG00000229832	0	0	3	0	0	0	0	0	26	0	1	0	0	0	0	3	0	0	0	0	0	0	0	1	0	0	0	0	0	0	0	0	0	0	0	6	0	0	0	0	0	0	0	0	0	0	0	7	0	0	0	0	0	0	0	0	0	0	0	5	0	1	0	0	0	0	0	0	0	0	0	0	0	0	0	0	0	0	0	0	0	0	0	0	12	0	2	0	0	8	0	0	0	0	0	0	12	1	0	0	0	0	0	0	0	0	0	0	4	0	0	0	0	0	15	0	0	0	2	0	0	0	0	0	0	0	0	0	20	1	0	0	19	0	0	12	0	0	0	0	0	0	0	0	0	10	0	0	0	0	0	0	17	0	5	0	46	0	0	2	0	0	0	0	0	6	1	0	16	0	0	2	0	0	0	0	5	0	0	0	0	0	0	0	0	0	0	0	0	0	10	0	0	0	0	0	0	0	6	0	0	0	0	0	0	0	0	0	0	0	0	0	0	0	0	0	0	0	10	0	0	0	0	1	0	0	0	0	0	0	5	0	0	0	0	0	0	0	0	0	10	0	0
ENSG00000065600	69	111	144	15	105	78	147	80	57	105	23	91	114	26	123	30	301	55	88	101	95	267	126	108	10	321	127	145	207	173	200	136	27	136	240	216	252	101	153	127	35	60	106	49	30	19	75	180	113	57	195	329	41	61	120	831	77	173	320	58	300	50	124	126	26	21	26	145	173	130	45	412	2	104	75	140	91	95	113	72	124	57	49	40	79	0	13	164	123	204	171	323	68	36	72	7	20	25	116	8	307	99	70	280	210	169	159	26	235	113	123	107	132	74	87	351	55	14	71	51	24	169	157	142	4	151	139	64	167	49	194	135	81	179	56	295	16	69	63	9	149	117	121	50	249	73	216	3	14	69	19	113	88	90	167	76	79	236	21	90	32	363	76	22	179	102	104	180	127	98	222	162	273	80	103	318	51	96	107	11	33	153	134	33	57	92	51	77	181	97	121	139	7	92	180	92	28	52	81	151	69	2	237	134	50	30	122	190	27	0	14	43	79	96	125	148	161	76	90	129	131	252	111	99	270	106	129	62	220	173	86	158	95	178	92	303	115	93	213	98	135	174	131
ENSG00000117691	161	129	356	157	184	38	181	185	73	314	115	90	234	75	56	43	169	43	66	288	257	228	223	725	54	227	160	141	354	167	280	118	200	187	287	96	435	241	351	150	0	244	62	94	52	117	255	153	136	0	170	411	151	189	108	77	199	187	224	24	326	79	54	343	160	54	101	421	176	230	269	298	15	244	191	159	380	44	236	123	379	123	200	26	30	0	17	110	352	192	239	191	36	259	441	1	58	40	177	38	456	123	716	235	129	209	157	37	270	6	366	100	213	250	195	176	70	40	33	258	33	83	30	210	16	171	184	147	300	210	96	189	57	140	159	144	184	94	152	383	212	110	199	532	269	116	411	0	165	305	3	117	192	135	619	208	29	170	192	113	88	356	65	43	381	161	181	231	389	262	256	301	175	5	495	383	107	273	136	27	205	327	315	39	87	104	105	109	103	345	135	165	47	205	203	142	17	225	154	399	77	246	155	533	431	210	229	283	31	0	226	85	370	121	500	245	80	173	217	373	171	135	346	344	241	291	210	286	226	182	181	80	168	218	183	324	74	343	201	145	235	233	186
ENSG00000224535	0	0	0	0	0	0	0	0	0	0	0	0	0	0	0	0	0	0	0	0	0	0	0	0	0	0	0	0	0	0	0	0	0	0	0	0	0	0	0	0	0	0	0	0	0	0	0	0	0	0	0	0	0	0	0	0	0	0	0	0	0	0	0	0	0	0	0	0	0	0	0	0	0	0	0	0	0	0	0	0	0	0	0	0	0	0	0	0	0	0	0	0	0	0	0	0	0	0	0	0	0	0	0	0	0	0	0	0	0	0	0	0	0	0	0	0	0	0	0	0	0	0	0	0	0	0	0	0	0	0	0	0	0	0	0	0	0	0	0	0	0	0	0	0	0	0	0	0	0	0	0	0	0	0	0	0	0	0	0	0	0	0	0	0	0	0	0	0	0	0	0	0	0	0	0	0	0	0	0	0	0	0	0	0	0	0	0	0	0	0	0	0	0	0	0	0	0	0	0	0	0	0	0	0	0	0	0	0	0	0	0	0	0	0	0	0	0	0	0	0	0	0	0	0	0	0	0	0	0	0	0	0	0	0	0	0	0	0	0	0	0	0	0
ENSG00000228067	0	0	0	0	0	0	0	0	0	0	0	0	0	0	0	0	0	0	0	0	0	0	0	0	0	0	0	0	0	0	0	0	0	0	0	0	0	0	0	0	0	0	0	0	0	0	0	0	0	0	0	0	0	0	0	0	0	0	0	0	4	0	0	0	0	0	0	0	0	0	0	0	0	0	0	0	0	0	0	0	0	0	0	0	0	0	0	0	0	0	0	0	0	0	0	0	0	0	0	0	0	0	0	0	0	0	0	0	0	0	0	0	0	0	0	0	0	0	0	0	0	0	0	0	0	0	0	0	0	0	0	0	0	0	0	0	0	0	0	0	0	0	0	0	0	0	0	0	0	0	0	0	0	0	0	0	0	0	0	0	0	0	0	0	0	0	0	0	0	0	0	0	0	0	0	0	0	0	0	0	0	0	0	0	0	0	0	0	0	0	0	0	0	0	0	0	0	0	0	0	0	0	0	0	0	0	0	0	0	0	0	0	0	0	0	0	0	0	0	0	0	0	0	0	0	0	0	0	0	0	0	0	0	0	0	0	0	0	0	0	0	0	0
ENSG00000260805	20	5	4	98	0	0	116	0	4	38	4	34	13	0	11	6	0	0	7	1	22	25	32	14	0	0	0	0	0	26	10	1	214	0	0	0	9	30	22	0	0	23	0	7	18	0	0	0	20	0	0	10	1	11	16	1	6	14	62	0	5	2	0	0	0	0	0	0	0	0	0	0	0	24	0	3	10	0	0	1	13	0	4	0	0	0	0	0	98	0	0	15	0	0	5	0	0	11	54	18	13	1	0	50	0	0	0	0	161	0	0	0	21	0	11	43	0	6	14	9	0	14	25	32	0	17	0	17	2	0	0	7	21	0	7	5	31	0	0	0	0	0	12	6	114	1	0	0	87	0	0	20	0	0	28	0	42	0	0	3	1	0	7	0	0	7	58	0	9	0	4	32	0	5	0	22	2	6	0	0	11	19	13	0	0	0	176	12	0	0	2	0	0	0	1	0	9	0	72	0	1	48	10	76	0	27	18	0	0	0	0	0	0	0	3	0	0	0	68	0	11	2	5	32	0	0	33	5	0	0	4	0	4	19	53	0	0	31	153	0	12	24	22
ENSG00000162772	232	455	386	60	19	309	477	195	251	235	493	1049	256	752	1402	151	744	802	295	116	358	2125	119	84	185	390	211	23	1485	1462	585	530	313	322	1258	265	98	166	242	161	570	133	101	113	48	839	173	176	1666	62	38	223	273	137	2157	1643	404	82	340	238	1205	170	42	220	276	56	112	491	263	178	51	508	62	74	519	59	309	61	61	156	116	156	34	32	204	0	72	23	287	245	142	173	172	156	216	45	6	549	1016	68	535	389	65	1196	504	20	284	73	374	617	61	132	326	88	403	705	31	31	11	57	63	36	76	355	21	173	302	87	2280	12	116	2443	128	576	171	461	361	131	1290	50	399	337	489	83	811	95	377	529	16	547	32	247	291	332	504	156	273	6	16	202	443	0	68	66	541	160	92	238	524	602	176	66	385	47	47	171	58	274	348	0	118	222	198	54	336	1024	110	248	140	458	199	94	10	98	26	188	284	414	366	233	197	447	87	353	141	29	207	176	42	292	469	284	134	411	41	42	202	142	113	401	305	57	236	77	260	162	226	697	236	38	106	727	450	78	107	186	205	49	23	114	562	190	199
ENSG00000264590	0	0	0	0	0	0	0	0	0	0	0	0	0	0	0	0	0	0	0	0	0	0	0	0	0	0	0	0	0	0	0	0	0	0	0	0	0	0	0	0	0	0	0	0	0	0	0	0	0	0	0	0	0	0	0	0	0	0	0	0	0	0	0	0	0	0	0	0	0	0	0	0	0	0	0	0	0	0	0	0	0	0	0	0	0	0	0	0	0	0	0	0	0	0	0	0	0	0	0	0	0	0	0	0	0	0	0	0	0	0	0	0	0	0	0	0	0	0	0	0	0	0	0	0	0	0	0	0	0	0	0	0	0	0	0	0	0	0	0	0	0	0	0	0	0	0	0	0	0	0	0	0	0	0	0	0	0	0	0	0	0	0	0	0	0	0	0	0	0	0	0	0	0	0	0	0	0	0	0	0	0	0	0	0	0	0	0	0	0	0	0	0	0	0	0	0	0	0	0	0	0	0	0	0	0	0	0	0	0	0	0	0	0	0	0	0	0	0	0	0	0	0	0	0	0	0	0	0	0	0	0	0	0	0	0	0	0	0	0	0	0	0	0
ENSG00000235862	0	0	0	0	0	0	0	0	0	0	0	0	0	0	0	0	0	0	0	0	0	0	0	0	0	0	0	0	0	0	0	0	0	0	0	0	0	0	0	0	0	0	0	0	0	0	0	0	0	0	0	0	0	0	0	0	0	0	0	0	0	0	0	0	0	0	0	0	0	0	0	0	0	0	0	0	0	0	0	0	0	0	0	0	0	0	0	0	0	0	0	0	0	0	0	0	0	0	0	0	0	0	0	0	0	0	0	0	0	0	0	0	0	0	0	0	0	0	0	0	0	0	0	0	0	0	0	0	0	0	0	0	0	0	0	0	0	0	0	0	0	0	0	0	0	0	0	0	0	0	0	0	0	0	1	0	0	0	0	0	0	0	0	0	0	0	0	0	0	0	0	0	0	0	0	0	0	0	0	0	0	0	0	0	0	0	0	0	0	0	0	0	0	0	0	0	0	0	0	0	0	0	0	0	0	0	0	0	0	0	0	0	0	0	0	0	0	0	0	0	0	0	0	0	0	0	0	0	0	0	0	0	0	0	0	0	0	0	0	0	0	0	0
ENSG00000162771	0	15	0	0	0	0	4	2	0	0	0	0	3	0	1	0	0	4	0	0	0	5	0	0	0	0	0	0	0	0	12	4	10	0	0	0	0	0	6	0	0	0	1	0	0	15	0	0	0	0	0	0	0	0	26	2	0	0	23	0	4	0	0	10	0	0	0	0	0	0	0	0	0	0	10	0	0	0	0	0	0	0	0	0	0	0	0	0	5	0	0	20	0	0	0	0	0	0	0	0	0	0	0	0	0	0	0	0	9	0	17	0	0	0	0	0	0	0	0	0	0	0	8	0	0	0	0	0	19	0	0	28	0	0	0	0	82	0	0	0	0	0	0	0	18	0	0	0	0	0	0	22	0	6	8	0	20	0	0	0	0	0	0	0	0	0	0	0	4	0	0	0	0	0	0	0	0	0	0	0	0	0	0	0	0	0	0	0	14	0	0	0	5	0	0	29	2	0	0	0	0	0	0	0	0	0	0	0	0	0	0	0	0	0	0	0	0	0	2	0	0	0	0	3	0	0	14	0	0	0	0	0	0	0	0	0	0	0	0	0	0	0	14
ENSG00000226036	0	0	0	0	0	0	0	0	0	0	0	0	0	0	0	0	0	0	0	0	0	0	0	0	0	0	0	0	0	0	0	0	0	0	0	0	0	0	0	0	0	0	0	0	0	0	0	0	0	0	0	0	0	0	0	0	0	0	0	0	0	0	0	0	0	0	0	0	0	0	0	0	0	0	0	0	0	0	0	0	0	0	0	0	0	0	6	0	0	0	0	0	0	0	0	0	0	0	0	0	0	0	0	0	0	0	0	0	0	0	0	0	0	0	0	0	0	0	0	0	0	0	1	0	1	0	0	0	0	0	0	0	0	0	0	0	0	0	0	0	0	0	0	0	0	0	0	0	0	0	0	0	0	0	0	0	0	0	0	0	0	0	0	0	0	0	0	0	0	0	0	0	0	0	0	0	0	0	0	0	0	0	0	0	0	0	0	0	0	0	0	0	0	0	0	0	0	0	0	0	0	0	0	0	0	0	0	0	0	0	0	0	0	0	0	0	0	0	0	0	0	0	0	0	0	0	0	0	0	0	0	0	0	0	0	0	0	0	0	0	0	0	0
ENSG00000237980	2	0	2	0	0	1	0	0	0	0	4	0	0	0	0	3	0	0	0	0	0	0	0	0	0	0	0	0	0	0	0	0	0	0	0	0	0	0	0	0	0	0	0	0	0	0	21	8	0	0	0	0	0	10	35	0	0	0	0	2	4	0	0	0	0	0	0	0	0	0	0	0	0	0	0	0	0	0	8	0	0	0	0	0	0	0	0	25	0	0	0	0	0	0	0	0	0	0	0	0	0	0	0	0	0	0	0	0	0	0	0	0	0	0	0	0	0	0	0	0	0	0	0	0	2	0	0	0	0	0	0	0	0	0	0	0	0	0	0	23	0	0	0	0	44	0	0	0	0	0	0	0	0	0	2	2	0	0	0	0	0	0	0	0	0	0	0	0	0	0	0	0	0	0	0	0	0	0	0	0	0	0	0	0	0	0	0	11	0	0	6	0	0	0	0	0	0	0	0	8	0	0	0	0	0	0	0	0	0	0	0	0	25	0	0	0	0	0	5	0	0	0	0	3	0	0	0	0	0	0	0	0	0	0	0	0	0	0	0	0	0	0	8
ENSG00000123685	0	91	189	0	28	13	401	234	38	81	100	42	48	57	9	23	137	12	35	33	198	75	81	106	16	64	208	0	26	149	164	51	128	145	28	25	35	80	42	235	2	173	31	18	20	149	115	245	81	20	33	74	152	79	50	162	45	155	172	3	168	10	49	65	0	6	155	209	13	53	232	25	0	110	0	16	54	0	138	118	180	33	59	44	0	5	4	15	7	144	64	130	1	114	70	2	21	34	34	0	140	45	311	141	66	52	149	15	163	145	148	162	84	33	121	158	47	22	31	34	47	25	45	122	14	45	131	53	243	16	67	87	92	121	147	134	55	118	57	12	38	253	126	34	131	91	84	188	12	268	9	268	13	21	207	54	166	21	29	143	69	9	117	29	105	5	64	90	174	412	69	162	0	1	15	200	25	27	32	0	139	0	77	28	13	82	19	23	62	135	83	132	22	10	107	69	14	35	27	20	94	1	61	38	71	106	68	50	0	97	65	0	43	29	60	77	53	33	109	350	149	8	35	91	65	280	114	166	44	159	77	209	158	8	2	67	0	82	61	62	63	241	166
ENSG00000207491	0	0	0	0	0	0	0	1	0	0	0	0	0	0	0	0	0	0	0	0	0	0	0	0	0	0	0	0	0	0	0	0	0	0	0	0	0	0	0	0	0	0	0	0	0	0	0	0	0	0	0	0	0	0	0	0	0	0	0	0	0	0	0	0	0	0	0	0	0	0	0	0	0	0	0	0	0	0	0	0	0	0	0	0	0	0	0	0	0	0	0	0	0	0	0	0	0	0	0	0	0	0	0	0	0	0	0	0	0	0	0	0	0	0	0	0	0	0	0	0	0	0	0	0	0	0	0	0	0	0	0	0	0	0	0	0	0	0	0	0	0	0	0	0	0	0	0	0	0	0	0	0	0	0	0	0	0	0	0	0	0	0	0	0	0	0	0	0	0	0	0	0	0	0	0	0	0	0	0	0	0	0	0	0	0	0	0	0	0	0	0	0	0	0	0	0	0	0	0	0	0	0	0	0	0	0	0	0	0	0	0	0	0	0	0	0	0	0	0	0	0	0	0	0	0	0	0	0	0	0	0	0	0	0	0	0	0	0	0	0	0	52	0
ENSG00000117697	174	80	250	241	71	54	496	110	30	119	130	53	241	76	138	75	345	33	82	147	203	244	269	314	23	697	252	112	170	296	65	93	103	20	228	192	165	354	164	126	69	200	162	82	66	149	152	135	67	80	199	587	150	65	171	54	130	250	343	38	218	76	20	129	32	79	161	247	92	298	144	91	14	195	28	87	109	81	197	98	230	136	182	72	57	23	0	64	164	145	318	264	60	125	280	63	15	29	135	37	125	55	63	167	148	113	170	14	297	55	203	160	169	224	168	314	88	18	77	133	58	97	240	171	1	78	163	127	163	189	553	248	56	21	186	120	221	151	94	314	50	22	240	135	109	120	151	250	64	98	33	276	167	213	162	175	120	98	226	167	65	234	179	144	64	165	115	232	177	307	150	119	86	20	240	491	121	322	68	37	91	208	233	105	67	43	42	176	226	88	170	113	37	130	134	135	61	180	111	391	105	80	169	174	162	100	213	195	15	79	304	0	121	71	161	140	165	213	148	108	130	45	140	172	186	108	222	180	106	79	76	98	330	40	315	142	83	132	8	16	182	109	178
ENSG00000203705	63	40	201	262	7	49	200	58	101	30	159	110	220	57	73	40	30	40	35	58	126	157	77	138	0	201	30	55	76	283	23	22	247	99	68	82	109	126	51	73	5	82	62	42	26	9	36	170	39	2	230	113	43	75	0	300	53	134	139	36	69	35	63	23	0	32	22	81	242	235	213	189	0	15	87	49	38	98	96	46	169	84	49	73	29	0	8	37	19	111	86	138	43	74	51	27	21	2	41	6	245	30	38	78	35	31	28	38	50	181	60	30	110	61	208	108	27	28	17	44	84	66	79	111	2	135	195	112	66	112	183	81	69	216	38	82	55	72	0	65	44	4	147	199	15	98	288	0	5	229	0	124	114	146	183	157	35	58	110	98	27	103	27	3	135	100	111	112	87	33	196	170	101	2	172	192	76	110	86	0	38	85	133	70	62	47	115	41	51	108	159	143	0	53	24	28	5	51	21	268	58	79	115	23	229	74	216	176	0	0	104	43	126	54	112	186	16	151	90	25	101	89	155	134	185	373	73	70	16	360	117	48	190	151	286	113	56	75	41	70	32	16	39
ENSG00000236905	0	0	0	0	0	0	0	0	0	0	0	0	5	0	0	0	0	0	0	0	0	0	0	0	0	0	0	0	0	0	0	0	0	0	0	0	0	0	0	0	0	0	0	0	0	0	0	0	0	0	0	0	0	0	0	0	0	0	0	0	0	1	0	0	0	2	0	0	0	0	0	0	0	0	0	0	0	0	0	5	0	2	0	0	0	0	0	0	0	0	0	0	0	0	0	0	0	0	0	0	0	0	0	0	0	0	0	0	0	0	0	0	0	0	0	0	0	0	0	0	0	0	0	0	0	0	0	0	0	0	0	0	0	0	0	0	0	0	0	0	0	0	0	0	0	0	0	0	0	0	0	0	0	0	0	0	0	0	0	0	0	0	0	0	0	0	0	0	0	0	0	0	0	0	0	0	0	0	0	0	0	0	0	0	0	0	26	0	0	0	12	0	0	0	0	0	0	0	0	0	0	0	0	0	0	0	0	0	0	0	0	0	0	0	0	0	0	0	3	0	0	0	0	1	0	0	0	0	0	0	0	0	0	0	0	0	0	0	0	0	0	0	0
ENSG00000185523	0	0	0	0	0	0	0	1	0	0	0	0	0	0	0	0	0	0	0	0	0	0	0	0	0	0	0	0	0	0	0	0	0	0	0	0	0	0	0	0	0	0	0	0	0	0	0	0	0	0	0	0	0	0	0	0	0	0	0	0	0	0	0	0	0	0	0	0	0	9	0	0	0	0	0	0	0	0	0	0	0	0	0	0	0	0	0	0	0	0	0	0	0	0	0	0	0	0	0	0	0	0	9	0	0	0	0	0	0	0	0	0	0	0	0	0	0	0	0	0	0	0	0	0	0	10	0	0	0	0	0	0	0	0	0	0	0	0	0	0	0	0	0	0	0	0	0	0	0	0	0	0	0	0	0	15	0	0	0	0	0	0	0	0	43	0	0	0	0	0	0	0	0	0	0	0	0	0	0	0	0	0	0	0	0	0	0	0	0	0	0	3	0	0	0	0	0	0	0	0	0	0	0	0	0	0	0	0	0	0	0	0	0	0	0	0	0	0	0	0	0	0	0	0	0	0	0	0	0	0	0	0	0	0	0	0	0	0	0	0	0	0	0
ENSG00000198468	57	0	40	0	0	2	30	24	3	1	0	0	28	0	0	2	0	0	4	5	0	14	0	51	0	71	37	0	13	0	1	2	0	0	22	0	0	9	15	18	0	20	0	0	7	0	0	0	0	0	48	0	12	4	0	42	0	3	0	0	0	14	0	0	0	0	28	0	0	10	25	0	0	0	0	17	14	0	7	1	34	9	0	1	0	0	0	0	44	0	0	0	3	0	3	0	0	0	0	0	124	0	0	0	0	7	0	17	49	31	0	0	20	2	0	18	16	0	0	1	2	0	12	15	0	6	0	22	0	0	0	0	0	0	0	0	0	0	0	86	0	0	0	0	33	0	18	0	0	0	16	11	0	0	8	39	0	0	0	0	6	0	0	0	0	0	27	19	0	15	6	12	0	1	37	0	47	25	0	0	0	0	30	6	0	0	0	0	0	0	47	0	0	0	35	0	0	0	0	0	0	4	3	34	0	15	8	0	0	0	0	0	26	1	0	0	10	0	42	0	5	11	0	21	5	0	9	0	0	0	5	0	0	0	0	0	14	0	0	0	0	0	0
ENSG00000235182	0	0	1	0	0	0	0	0	0	0	0	0	0	0	0	0	0	0	0	0	0	0	0	0	0	0	0	0	0	0	0	0	0	0	0	0	0	0	0	0	0	0	0	0	0	0	0	0	0	0	0	0	0	0	0	0	0	0	0	0	0	0	0	0	0	0	0	0	0	0	0	0	0	0	0	0	0	0	0	0	0	0	0	0	0	0	0	0	0	0	0	0	0	0	0	0	0	0	0	0	0	0	0	0	0	0	0	0	0	0	0	0	0	0	0	0	0	0	0	0	0	0	0	0	0	0	0	0	0	0	0	0	0	0	0	0	0	0	0	0	0	0	0	0	0	0	0	0	0	0	0	0	0	0	0	0	0	0	0	0	0	0	0	0	0	0	0	0	0	0	0	0	0	0	0	0	0	0	0	0	0	0	0	0	0	0	0	0	0	0	0	0	0	0	0	0	0	0	0	0	0	0	0	0	0	0	0	0	0	0	0	0	0	0	0	0	0	0	0	0	0	0	0	0	0	0	0	0	0	0	0	0	0	0	0	0	0	0	0	0	0	0	0
ENSG00000236317	0	0	4	0	0	0	0	0	0	0	0	0	0	0	0	0	0	0	0	0	0	0	0	0	0	0	0	0	0	0	0	0	0	0	0	0	0	0	0	0	0	0	0	0	0	0	0	0	0	0	0	0	0	0	0	19	0	0	0	0	0	0	0	0	0	0	0	0	0	0	0	0	0	0	0	0	0	0	0	0	0	0	0	0	0	0	0	0	0	0	0	0	0	0	0	0	0	0	0	0	0	0	0	0	0	0	0	0	0	0	0	0	0	0	0	0	0	0	0	0	0	4	0	0	0	0	0	0	0	0	0	0	0	0	0	0	0	0	0	0	0	0	0	0	0	0	0	0	0	0	0	0	0	0	0	0	0	0	0	0	0	0	0	0	0	0	0	0	0	0	0	0	0	0	0	0	0	0	0	1	0	0	0	0	0	0	0	0	0	0	0	0	0	0	0	0	0	0	0	0	0	0	0	0	0	0	0	0	0	0	0	0	0	0	0	0	0	0	0	0	0	0	0	0	0	0	0	0	0	0	0	0	0	0	0	0	0	0	0	0	0	0	0
ENSG00000162769	0	106	81	76	0	28	384	54	45	79	85	47	88	50	76	18	3	12	56	93	58	17	73	56	34	115	18	37	6	27	23	8	0	30	0	46	21	24	35	4	0	136	139	34	60	12	183	126	73	1	63	102	77	22	46	22	49	54	355	1	78	13	35	66	60	12	24	3	9	65	23	123	0	84	0	20	60	0	80	39	96	40	33	3	6	1	5	69	58	28	23	97	15	70	86	1	0	9	21	67	101	5	28	21	11	7	0	3	21	58	82	74	39	69	209	152	38	5	24	51	14	65	119	30	1	62	82	40	43	11	149	39	36	88	144	57	2	76	96	0	47	73	109	0	0	40	35	25	0	84	6	56	13	15	61	8	73	54	192	72	12	36	36	68	3	17	43	20	59	50	28	106	0	14	99	97	46	113	2	0	63	74	110	32	69	10	0	0	38	0	45	104	47	7	89	127	16	0	37	263	18	31	61	85	0	28	33	80	0	0	7	0	37	0	84	31	17	52	71	84	96	88	129	39	67	98	115	104	49	0	13	39	49	11	168	44	23	79	35	133	120	122	128
ENSG00000143494	0	0	0	0	0	10	0	0	0	0	0	0	0	0	3	0	0	0	0	0	0	0	0	0	0	0	0	0	0	0	0	0	0	0	0	0	0	0	0	0	0	0	0	0	0	0	0	0	0	0	0	0	0	0	0	0	0	0	0	0	0	0	0	0	0	0	0	0	0	0	0	0	0	0	0	0	0	0	0	0	0	0	0	0	0	0	0	0	0	0	0	0	0	0	0	0	0	0	0	0	0	0	0	0	0	0	0	0	0	0	0	0	0	0	0	0	0	0	0	0	0	0	0	0	0	0	0	0	0	0	0	0	0	0	0	0	0	0	7	0	0	0	0	0	0	0	0	0	0	0	0	0	0	0	0	0	0	0	0	0	0	0	0	0	0	0	0	0	0	0	0	0	0	0	0	0	0	0	0	0	0	0	0	0	1	0	0	0	0	0	0	0	0	0	0	26	0	0	0	0	0	0	0	0	0	0	0	0	0	0	0	0	0	0	0	0	3	0	0	0	0	0	1	0	0	0	0	0	0	0	0	0	0	0	0	0	0	0	0	0	0	0	0
ENSG00000174606	208	88	344	101	114	38	473	107	66	186	237	45	182	21	164	70	649	15	128	140	233	143	286	458	60	445	171	0	145	408	139	79	147	138	343	297	211	377	243	127	25	151	131	97	89	84	136	274	197	3	197	549	88	57	306	168	208	227	366	29	174	89	27	207	41	46	196	414	207	176	298	269	22	206	56	95	139	0	200	157	280	187	249	94	69	0	32	48	222	268	195	203	48	60	204	0	82	49	137	63	357	113	18	244	125	69	155	50	175	48	279	186	212	178	270	549	59	39	247	103	58	165	231	155	3	120	249	149	152	123	388	194	278	221	259	164	173	180	68	78	271	226	268	302	553	209	266	60	63	215	2	102	177	99	243	394	234	147	504	181	146	25	164	108	242	125	143	352	225	158	80	275	0	53	349	553	168	222	146	0	110	208	221	18	107	88	103	87	179	179	239	266	16	136	299	161	15	72	109	610	105	193	224	317	107	158	306	365	42	0	70	40	271	0	227	362	246	144	339	78	166	183	138	267	195	266	93	276	154	111	145	116	232	273	138	305	123	152	221	278	374	386	234
ENSG00000136643	323	296	514	3	186	145	845	319	101	401	368	207	322	108	210	71	390	163	213	217	513	647	310	387	127	643	279	431	384	594	171	256	265	214	274	224	166	633	362	600	80	284	252	143	133	162	358	595	560	28	131	506	256	171	480	607	281	262	396	59	315	77	152	236	295	80	255	381	316	354	227	480	0	305	423	105	312	206	254	190	224	228	256	235	92	24	30	242	222	396	369	313	156	489	306	115	85	189	372	49	505	176	189	405	279	421	255	46	419	452	173	171	313	195	344	364	269	85	169	144	127	118	290	472	33	370	333	234	317	108	493	706	216	505	317	467	411	378	379	611	397	378	351	134	626	247	646	553	283	281	29	464	344	270	238	212	330	336	502	315	128	105	161	211	482	291	269	374	235	290	134	233	289	116	340	594	262	250	353	18	194	357	490	122	235	220	211	135	304	0	326	371	57	302	162	332	132	175	187	194	126	311	379	290	380	197	356	348	40	140	705	159	175	66	311	301	286	508	326	537	682	149	540	254	408	53	404	484	745	123	193	454	347	207	338	311	312	159	151	191	456	481	387
ENSG00000228646	0	0	0	0	0	0	0	0	0	0	0	0	0	0	0	0	0	0	0	0	0	0	0	0	0	0	0	0	0	0	0	0	0	0	0	0	0	0	0	0	0	0	0	0	0	0	0	0	0	0	0	0	0	0	0	0	0	0	0	0	0	0	0	0	0	0	0	0	0	0	0	0	0	0	0	0	0	0	0	0	0	0	0	0	0	0	0	0	0	0	0	0	0	0	0	0	0	0	0	0	0	0	0	0	0	0	0	0	0	0	0	0	0	0	0	0	0	0	0	0	0	0	0	0	0	0	0	0	0	0	0	0	0	0	0	0	0	0	0	0	0	0	0	0	0	0	0	0	0	0	0	0	0	0	0	0	0	3	0	0	0	0	0	0	0	0	0	0	0	0	0	0	0	0	0	0	0	0	0	0	0	0	0	0	0	0	0	0	0	0	0	0	0	0	0	0	0	0	0	0	0	0	0	0	0	0	0	0	0	0	0	0	0	0	0	0	0	0	0	0	0	0	0	0	0	0	0	0	0	0	0	0	0	0	0	0	0	0	0	0	0	0	0
ENSG00000225233	0	0	0	0	0	0	0	0	0	48	0	0	0	0	0	0	0	0	0	0	0	0	0	0	0	0	0	0	0	0	0	0	0	0	0	0	0	0	0	0	0	0	0	0	0	0	0	0	0	0	0	0	0	0	0	0	0	0	0	0	0	0	0	0	0	0	0	0	0	0	0	0	0	0	0	0	0	0	0	0	0	0	0	0	0	0	0	0	0	0	0	0	0	0	0	0	0	0	0	0	0	0	0	0	0	0	0	0	0	8	0	0	0	0	0	0	0	0	0	0	0	0	0	0	0	0	0	0	0	0	0	0	0	0	0	0	0	0	0	0	0	0	0	0	0	0	0	0	0	0	0	0	0	0	0	0	0	0	0	0	0	0	0	0	0	0	0	0	0	0	0	0	0	0	0	0	0	0	0	0	0	0	0	0	0	0	0	0	0	0	0	0	0	0	0	0	0	0	0	0	0	0	0	0	0	0	0	0	0	0	0	0	0	0	0	0	0	0	0	0	0	0	0	0	0	0	0	0	0	0	0	0	0	0	0	0	0	0	0	0	0	0	0
ENSG00000221026	0	0	0	0	0	0	0	0	0	0	0	0	0	0	0	0	0	0	2	0	0	0	0	0	0	0	0	0	0	0	0	0	0	0	0	0	0	0	0	0	0	0	0	0	0	0	0	0	0	0	0	0	0	0	0	0	0	0	0	0	0	0	0	0	0	0	0	0	0	0	0	0	0	0	0	0	0	0	0	0	0	0	0	0	0	0	0	0	0	0	0	0	0	0	0	0	0	0	0	0	0	0	0	0	0	0	0	0	0	0	0	0	0	0	0	0	0	0	0	0	0	0	0	0	0	0	0	0	0	0	0	0	0	0	0	0	0	0	0	0	0	0	0	0	0	0	0	0	0	0	0	0	0	0	0	0	0	0	0	0	0	0	0	0	0	0	0	0	0	0	0	0	0	0	0	0	0	0	0	0	0	0	0	0	0	0	0	0	0	0	0	0	0	0	0	0	0	0	0	0	0	0	0	0	0	0	0	0	0	0	0	0	0	0	0	0	0	0	0	0	0	0	0	0	0	0	0	0	0	0	0	0	0	0	0	0	0	0	0	0	0	0	0
ENSG00000228255	0	0	0	0	0	0	0	0	0	0	0	0	0	0	0	0	0	0	0	0	0	0	0	0	0	0	0	0	0	0	0	0	0	0	0	0	0	0	0	0	0	0	0	0	0	0	0	0	0	0	0	0	0	0	0	0	0	0	0	0	0	0	0	0	0	0	0	0	0	0	0	0	0	0	0	0	0	0	0	0	0	0	0	0	0	0	0	0	0	0	0	0	0	0	0	0	0	0	0	0	0	0	0	0	0	0	0	0	0	0	0	0	0	0	0	0	0	0	0	0	0	0	0	0	0	0	0	0	0	0	0	0	0	0	0	0	0	0	0	0	0	0	0	0	0	0	0	0	0	0	0	0	0	0	0	0	0	0	0	0	0	0	0	0	0	0	0	0	0	0	0	0	0	0	0	0	0	0	0	0	0	0	0	0	0	0	0	0	0	0	0	0	0	0	0	0	0	0	0	0	0	0	0	0	0	0	0	0	0	0	0	0	0	0	0	0	0	0	0	0	0	0	0	0	0	0	0	0	0	0	0	0	0	0	0	0	0	0	0	0	0	0	0
ENSG00000230461	0	0	0	0	0	0	0	0	0	0	0	0	0	0	0	0	139	0	0	0	0	0	0	12	0	0	0	0	0	0	0	0	0	0	0	0	0	0	0	0	0	0	0	0	0	0	0	0	0	0	0	0	0	0	0	0	0	0	0	0	0	0	0	0	0	0	0	0	0	0	0	0	0	0	0	0	0	0	0	0	0	0	0	0	0	0	0	0	0	0	0	0	0	0	0	0	0	0	0	0	0	0	0	0	0	0	0	0	0	0	0	0	0	0	0	0	0	0	0	0	0	0	0	0	0	0	0	0	0	0	0	0	0	0	0	0	0	0	0	0	0	0	0	0	0	0	0	0	0	0	0	0	0	0	5	0	0	0	0	0	0	0	0	2	0	0	0	0	0	0	0	0	0	0	0	0	0	0	0	0	0	0	0	0	0	0	0	0	0	0	0	0	0	0	0	0	0	0	0	0	0	0	0	0	0	0	0	0	0	0	0	0	0	0	0	0	0	0	1	0	8	0	0	0	0	0	0	0	0	0	0	0	55	0	0	0	18	0	0	0	0	0	0
ENSG00000117707	0	4	3	18	0	4	3	0	8	0	4	3	0	0	0	1	0	13	1	12	0	0	7	7	0	0	0	0	1	0	0	0	0	0	0	6	42	6	0	6	0	0	0	0	0	11	0	0	4	0	0	0	0	0	0	0	0	0	0	0	0	0	0	0	0	0	0	0	0	0	0	0	0	0	0	0	0	1	0	0	0	0	17	0	0	0	1	1	0	20	10	0	1	0	0	0	0	1	0	1	0	0	0	0	0	0	0	0	0	13	0	0	2	0	60	0	0	3	0	2	0	3	1	3	0	0	0	0	2	0	0	0	0	0	41	0	0	0	0	0	0	5	0	32	0	4	29	0	0	7	0	0	0	0	33	0	0	1	0	6	36	0	1	12	0	0	7	0	1	11	0	7	0	0	61	0	1	0	0	2	0	0	0	0	3	0	11	0	0	0	35	0	21	0	0	0	0	0	0	10	3	0	1	0	0	24	0	0	0	0	0	0	22	0	0	0	0	0	0	0	13	0	64	3	0	0	0	0	0	0	13	0	0	0	0	0	0	0	0	0	0	0	0
ENSG00000272167	0	0	0	0	0	0	0	0	0	0	0	0	0	0	0	0	0	0	0	0	0	0	0	0	0	0	0	0	0	0	0	0	0	0	0	0	0	0	0	0	0	0	0	0	0	0	0	0	0	0	0	0	0	0	0	0	0	0	0	0	0	0	0	0	0	0	0	0	0	0	0	0	0	0	0	0	0	0	0	0	0	0	0	0	0	0	0	0	0	0	0	0	0	0	0	0	0	0	0	0	0	0	0	0	0	0	0	0	0	0	0	0	0	0	0	0	0	0	0	0	0	0	0	0	0	0	0	0	0	0	0	0	0	0	0	0	0	0	0	0	0	0	0	0	0	0	0	0	0	0	0	0	0	0	0	0	0	0	0	0	0	0	0	0	0	0	0	0	0	0	0	0	0	0	0	0	0	0	0	0	0	0	0	0	0	0	0	0	0	0	0	0	0	0	0	0	0	0	0	0	0	0	0	0	0	0	0	0	0	0	0	0	0	0	0	0	0	0	0	0	0	0	0	0	0	0	0	0	0	0	0	0	0	0	0	0	0	0	0	0	0	0	0
ENSG00000143499	107	102	253	86	261	23	480	124	84	245	154	95	70	43	77	54	35	15	99	83	204	137	183	128	4	137	232	132	329	248	41	109	68	46	59	201	191	433	203	71	9	211	82	81	112	14	50	244	95	631	320	350	77	102	31	84	100	68	117	16	114	66	113	148	0	15	229	305	119	55	50	0	22	182	58	89	39	0	229	203	270	265	231	68	30	5	6	50	180	131	127	337	50	185	95	13	64	59	182	15	122	63	84	264	89	90	152	31	262	79	167	59	99	45	146	164	42	31	146	108	89	194	188	258	8	85	201	55	55	84	210	124	153	70	159	145	182	87	28	26	112	166	163	66	0	65	328	56	43	142	14	261	82	132	86	119	45	74	107	234	6	257	96	35	293	97	81	63	135	163	98	173	156	42	296	371	103	87	143	0	288	82	316	42	58	141	309	41	119	31	236	163	8	158	258	200	34	77	258	471	69	97	123	412	60	150	194	310	42	0	194	141	227	64	251	158	133	145	375	171	319	29	87	203	74	32	122	240	221	276	147	62	144	66	477	116	63	183	279	200	207	472	112
ENSG00000228470	0	0	0	0	0	0	0	0	0	0	0	0	0	0	0	0	0	0	0	0	0	0	0	0	0	0	0	0	0	0	0	0	0	0	0	0	0	0	0	0	0	0	0	0	0	0	0	0	0	0	0	0	0	0	0	0	0	0	0	0	0	0	0	0	0	0	0	0	0	0	0	0	0	0	0	0	0	0	0	0	0	0	0	0	0	0	0	0	0	0	0	0	0	0	0	0	0	0	0	0	0	0	0	0	0	0	0	0	0	0	0	0	0	0	0	0	0	0	0	0	0	0	0	0	0	0	0	0	0	0	0	0	0	0	0	0	0	0	0	0	0	0	0	0	0	0	0	0	0	0	0	0	0	0	0	0	0	0	0	0	0	0	0	0	0	0	0	0	0	0	0	0	0	0	0	0	0	0	0	0	0	0	0	0	0	0	0	0	0	0	0	0	0	0	0	0	0	0	0	0	0	0	0	0	0	0	0	0	0	0	0	0	0	0	0	0	0	0	0	0	0	0	0	0	0	0	0	0	0	0	0	0	0	0	0	0	0	0	0	0	0	0	0
ENSG00000152104	0	0	7	0	0	7	0	0	2	0	0	13	0	0	57	1	0	0	4	6	0	0	0	0	3	0	0	0	17	5	0	1	0	0	5	0	0	0	0	0	0	0	0	6	0	37	0	0	0	0	0	0	0	0	0	0	7	0	0	1	0	0	0	0	0	0	0	0	0	0	0	0	20	0	0	0	0	0	0	0	0	0	0	0	0	0	1	0	0	0	0	0	0	0	0	0	0	1	0	0	0	3	0	6	0	0	0	0	0	0	0	0	0	0	0	0	19	0	0	0	0	0	12	0	0	0	0	0	0	0	0	16	1	0	0	0	0	19	0	0	0	0	0	0	0	0	0	0	0	0	0	0	0	0	0	0	0	0	0	0	1	0	0	0	0	0	0	2	0	0	0	0	128	0	0	0	0	0	0	0	0	0	12	0	0	9	0	0	0	0	0	0	0	0	0	0	0	0	0	0	0	0	0	0	0	0	0	0	0	0	0	0	0	0	0	0	0	0	1	0	0	0	0	0	12	0	1	0	0	89	0	0	0	0	0	0	0	0	0	0	0	0	0
ENSG00000213036	0	0	2	0	0	0	0	0	0	1	1	0	1	1	0	1	1	0	0	0	0	1	0	0	0	0	0	0	0	1	0	0	0	1	0	1	0	0	0	0	0	0	2	6	0	0	0	1	0	0	3	1	0	0	0	0	0	0	0	0	0	0	0	3	0	0	1	0	0	2	0	0	0	1	0	0	0	0	0	0	0	1	0	0	0	0	0	0	0	1	12	0	1	0	0	0	0	0	0	0	0	0	0	1	6	0	0	0	0	0	0	0	0	0	0	0	0	0	0	0	0	0	1	0	0	0	16	0	0	0	9	0	0	1	0	0	0	0	0	1	1	0	0	0	1	0	0	6	0	0	0	0	0	1	0	1	0	0	0	2	0	2	0	1	0	0	0	0	0	0	0	0	0	0	0	0	0	0	0	0	0	1	2	0	3	0	0	1	0	0	0	0	0	0	0	0	0	0	0	1	0	1	0	0	2	0	0	0	0	0	0	0	0	0	0	0	0	0	0	0	0	0	1	0	0	0	14	1	0	0	0	0	1	0	0	0	0	0	0	0	0	0	0
ENSG00000215819	0	0	0	0	0	0	0	0	0	0	0	0	0	0	0	0	0	0	0	0	0	0	0	0	0	0	0	0	0	0	0	0	0	0	0	0	0	0	0	0	0	0	0	0	0	0	0	0	0	0	0	0	0	0	0	0	0	0	0	0	0	0	0	0	0	0	0	0	0	0	0	0	0	0	0	0	0	0	0	0	0	0	0	0	0	0	0	0	0	0	0	0	0	0	0	0	0	0	0	0	0	0	0	0	0	0	0	0	0	0	0	0	0	0	0	0	0	0	0	0	0	0	0	0	0	0	0	0	0	0	0	0	0	0	0	0	0	0	0	0	0	0	0	0	0	0	0	0	0	0	0	0	0	0	0	0	0	0	0	0	0	0	0	0	0	0	0	0	0	0	0	0	0	0	0	0	0	0	0	0	0	0	0	0	0	0	0	0	0	0	0	0	0	0	0	0	0	0	0	0	0	0	0	0	0	0	0	0	0	0	0	0	0	0	0	0	0	0	2	0	0	0	0	0	0	0	0	0	0	0	0	0	0	0	0	0	0	0	0	0	0	0	0
ENSG00000117724	48	14	17	33	28	27	275	52	5	58	22	0	38	0	6	29	231	1	18	49	5	2	85	17	1	16	48	0	119	44	72	13	0	6	0	19	0	19	0	8	20	66	0	40	50	0	38	139	107	148	12	32	11	51	0	341	19	49	54	15	22	3	0	285	21	10	23	187	32	0	294	131	41	157	0	31	97	0	138	22	365	170	34	28	20	49	5	36	190	35	40	154	0	0	244	0	20	38	271	30	130	39	72	76	76	65	206	0	126	0	116	175	138	88	59	213	0	13	0	41	0	136	41	59	10	445	191	135	56	104	85	34	41	16	99	3	86	22	0	0	96	192	484	460	174	677	15	0	100	243	43	51	173	2	8	128	2	74	16	678	9	85	59	43	96	228	120	314	191	95	22	128	193	9	150	727	42	154	0	0	181	185	2	3	73	90	266	31	6	91	111	143	11	405	173	303	21	185	522	188	1	461	115	560	264	130	109	324	0	0	175	0	190	0	191	266	168	414	199	136	0	87	69	160	53	125	88	779	314	99	262	39	1000	72	217	217	9	76	424	1004	1180	781	53
ENSG00000250536	0	0	0	0	0	0	1	6	0	0	0	0	6	0	0	0	7	0	0	0	1	0	1	1	0	0	0	1	2	0	0	0	0	0	0	0	0	0	0	0	0	0	0	0	0	0	0	0	0	0	0	0	0	0	0	0	0	0	0	0	0	0	0	0	0	0	0	0	0	0	0	0	0	0	0	0	0	0	0	0	1	0	0	0	0	0	0	0	0	0	0	0	0	0	0	0	0	0	0	0	0	0	0	0	0	0	1	0	0	0	0	0	0	0	0	0	0	0	0	0	0	0	44	0	0	12	0	0	1	2	0	0	0	0	0	0	0	1	0	0	0	0	0	0	0	0	0	0	0	0	0	0	0	0	2	0	0	0	0	0	0	0	0	0	0	0	0	0	0	0	1	0	0	0	0	0	0	0	0	0	0	0	0	0	0	0	0	0	0	0	0	0	0	0	1	0	0	0	0	0	0	0	0	0	0	0	0	0	1	0	1	0	0	0	0	0	0	0	2	0	0	0	1	1	0	0	0	0	0	0	0	0	0	0	0	0	0	0	0	0	0	0	0
ENSG00000224584	0	0	0	0	0	0	0	0	0	0	0	0	0	0	0	0	0	0	0	0	0	0	0	0	0	0	0	0	0	0	0	0	0	0	0	0	0	0	0	0	0	0	0	0	0	0	0	0	0	0	0	0	0	0	0	0	0	0	0	0	0	0	0	0	0	0	0	0	0	0	0	0	0	0	0	0	0	0	0	0	0	0	0	0	0	0	0	0	0	0	0	0	0	0	0	0	0	0	0	0	0	0	0	0	0	0	0	0	0	0	0	0	0	0	0	0	0	0	0	0	0	0	0	0	0	0	1	0	0	0	0	0	0	0	0	0	0	0	0	0	0	0	0	0	0	0	0	0	0	0	0	0	0	0	0	0	0	0	0	0	0	0	0	0	0	0	0	0	0	0	0	0	0	0	0	0	0	0	0	0	0	0	0	0	0	0	0	0	0	0	0	0	0	0	0	0	0	0	0	0	0	0	0	0	0	0	0	0	0	0	0	0	0	0	0	0	0	0	0	16	0	0	0	0	0	0	0	0	0	0	0	0	0	0	0	0	0	0	0	0	0	0	0
ENSG00000185221	0	0	0	0	0	0	0	0	0	0	0	0	0	0	0	0	0	0	0	0	0	0	0	0	0	0	0	0	0	0	0	0	0	0	0	0	0	0	0	0	0	0	0	0	0	0	0	0	0	0	0	0	0	0	0	0	0	0	0	0	0	0	0	0	0	0	0	0	0	0	0	0	0	0	0	0	0	0	0	0	0	0	0	0	0	0	0	0	0	0	0	0	0	0	0	0	0	0	0	0	0	0	0	0	0	0	0	0	0	0	0	0	0	0	0	0	0	0	0	0	0	0	0	0	0	0	0	0	0	0	0	0	0	0	0	0	0	0	0	0	0	0	0	0	0	0	0	0	0	0	0	0	0	0	0	0	0	0	0	0	0	0	0	0	0	0	0	0	0	0	0	0	0	0	0	0	0	0	0	0	0	0	0	0	0	0	0	0	0	0	0	0	0	0	0	0	0	0	0	0	0	0	0	0	0	0	0	0	0	0	0	0	0	0	0	0	12	0	0	0	0	0	0	0	0	0	0	0	0	0	0	0	0	0	0	0	0	0	0	0	0	0	0
ENSG00000223869	0	0	0	0	0	0	0	0	0	0	0	0	0	0	0	0	0	0	0	0	0	0	0	0	0	0	0	0	0	0	0	0	0	0	0	0	0	0	0	0	0	0	0	0	0	0	0	0	0	0	0	0	0	0	0	0	0	0	0	0	0	0	0	0	0	0	0	0	0	0	0	0	0	0	0	0	0	0	0	0	0	0	0	0	0	0	0	0	0	0	0	0	0	0	0	0	0	0	0	0	0	0	0	0	0	0	0	0	0	0	0	0	0	0	0	0	0	0	0	0	0	0	0	0	0	0	0	0	0	0	0	0	0	0	0	0	0	0	0	0	0	0	0	0	0	0	0	0	0	0	0	0	0	0	0	0	0	0	0	0	0	0	0	0	0	0	0	0	0	0	0	0	0	0	0	0	0	0	0	0	0	0	0	0	0	0	0	0	0	0	0	0	0	0	0	0	0	0	0	0	0	0	0	0	0	0	0	0	0	0	0	0	0	0	0	0	0	0	0	0	0	0	0	0	0	0	0	0	0	0	0	0	0	0	0	0	0	0	0	0	0	0	0
ENSG00000082482	0	0	0	0	0	0	0	0	0	0	0	0	0	0	0	0	0	0	0	0	0	0	0	0	0	0	0	0	0	0	0	0	0	0	0	0	0	0	0	0	0	0	0	0	0	0	0	0	0	0	0	0	0	0	0	0	14	0	0	0	0	0	0	0	0	0	0	0	0	0	0	0	0	0	0	0	0	0	0	0	0	0	0	0	0	0	0	0	0	0	0	0	0	0	0	0	0	0	0	0	0	0	0	0	0	0	0	0	0	0	0	0	0	0	0	0	0	0	0	0	0	0	0	0	0	0	0	0	0	0	0	0	0	0	0	0	0	0	0	0	0	0	0	0	0	0	0	0	0	0	0	0	0	0	0	0	0	0	0	0	0	0	0	0	0	0	0	0	0	0	0	0	0	0	0	0	0	0	0	0	0	0	0	0	0	0	0	0	0	0	0	0	0	0	0	0	0	0	0	0	0	0	0	0	0	0	0	0	0	0	0	0	0	0	0	0	1	0	1	0	0	0	0	0	0	0	0	0	0	0	0	0	0	0	0	0	0	0	0	0	0	0	0
ENSG00000232809	0	0	0	0	0	0	0	0	0	0	0	0	0	0	0	0	0	0	0	0	0	0	0	0	0	0	0	0	0	0	0	0	0	0	0	0	0	0	0	0	0	0	0	0	0	0	0	0	0	0	0	0	0	0	0	0	0	0	0	0	0	0	0	0	0	0	0	0	1	0	0	0	0	0	0	0	0	0	0	0	0	0	0	0	0	0	0	0	0	0	0	0	0	0	0	0	0	0	0	0	0	0	0	0	0	0	0	0	0	0	0	0	0	0	0	0	0	0	0	0	0	0	0	0	0	0	0	0	0	0	0	0	0	0	0	0	0	0	0	0	0	0	0	0	0	0	0	0	0	0	0	0	0	0	0	0	0	0	0	0	0	0	0	0	0	0	0	0	0	0	0	0	0	0	0	0	0	0	0	0	0	0	0	0	0	0	0	0	0	0	0	0	0	0	0	0	0	0	0	0	0	0	0	0	0	0	0	0	0	0	0	0	0	0	0	0	0	0	0	0	0	0	0	0	0	0	0	0	0	0	0	0	0	0	0	0	0	0	0	0	0	0	0
ENSG00000136636	218	119	239	0	91	46	280	156	29	98	238	91	210	6	141	37	237	6	56	130	118	39	115	10	29	28	95	68	107	227	0	39	41	128	96	233	115	208	98	139	10	151	60	22	38	47	65	210	88	73	303	302	101	33	117	58	62	131	44	22	42	44	72	198	0	32	47	20	51	206	64	71	10	70	51	93	50	38	104	46	95	77	57	62	12	7	7	87	142	181	198	173	4	65	158	14	22	36	117	21	213	51	86	112	116	60	98	14	44	31	20	75	118	36	86	217	182	6	60	58	79	35	10	275	8	48	228	50	90	126	100	120	48	308	205	212	156	97	34	32	64	136	163	46	291	90	84	5	5	78	7	216	109	136	55	107	67	62	1	73	88	44	98	34	136	186	73	139	141	228	118	89	191	49	78	326	21	62	100	16	103	46	51	2	77	116	92	54	23	288	78	173	3	89	166	105	27	26	91	235	68	81	115	215	69	73	133	125	0	0	101	38	104	0	59	82	95	273	86	9	161	16	308	79	97	34	48	116	0	130	40	39	131	217	83	194	0	146	13	244	145	179	65
ENSG00000042781	0	0	1	0	0	0	0	0	3	0	0	0	0	0	0	1	0	0	0	0	0	0	0	0	0	0	0	0	0	0	0	0	0	0	0	0	0	0	0	0	0	0	7	0	0	0	0	0	0	0	0	0	0	0	0	0	0	0	0	0	0	0	0	0	0	0	0	0	0	4	0	0	0	0	0	0	0	0	0	0	0	0	0	0	0	0	0	0	0	0	0	0	0	0	0	0	0	0	0	0	0	0	0	0	0	0	0	0	0	0	0	0	0	4	0	0	0	0	0	0	2	0	0	0	0	0	0	0	0	1	0	0	0	0	0	0	0	0	0	0	0	0	0	0	0	0	0	0	0	0	0	0	0	0	0	0	0	7	0	0	0	0	0	0	0	0	0	0	0	0	0	0	0	0	0	0	10	0	0	0	0	0	0	0	0	0	0	0	5	0	0	0	0	0	0	0	0	0	0	0	0	0	0	0	0	0	0	34	0	0	0	0	0	0	0	0	2	0	0	0	0	12	0	0	0	0	0	0	0	0	0	0	0	0	0	0	15	0	0	0	0	0	0
ENSG00000202498	0	0	0	0	0	0	0	0	0	0	0	0	0	0	0	0	0	0	0	0	0	0	0	0	0	0	0	0	0	0	0	0	0	0	0	0	0	0	0	0	0	0	0	0	0	0	0	0	0	0	0	0	0	0	0	0	0	0	0	0	0	0	0	0	0	0	0	0	0	0	0	0	0	0	0	0	0	0	0	0	0	0	0	0	0	0	0	0	0	0	0	0	0	0	0	0	0	0	0	0	0	0	0	0	0	0	0	0	0	0	0	0	0	0	0	0	0	0	0	0	0	0	0	0	0	0	0	0	0	0	0	0	0	0	0	0	0	0	0	0	0	0	0	0	0	0	0	0	0	0	0	0	0	0	0	0	0	0	0	0	0	0	0	0	0	0	0	0	0	0	0	0	0	0	0	0	0	0	0	0	0	0	0	0	0	0	0	0	0	0	0	0	0	0	0	0	0	0	0	0	0	0	0	0	0	0	0	0	0	0	0	0	0	0	0	0	0	0	0	0	0	0	0	0	0	0	0	0	0	0	0	0	0	0	0	0	0	0	0	0	0	0	0
ENSG00000229242	0	0	0	0	0	0	0	0	0	0	0	0	0	0	0	0	0	0	0	0	0	0	0	0	0	0	0	0	0	0	0	0	0	0	0	0	0	0	0	0	0	0	0	0	0	0	0	0	0	0	0	0	0	0	0	0	0	0	0	0	0	0	0	0	0	0	0	0	0	0	0	0	0	0	0	0	0	0	0	0	0	0	0	0	0	0	0	0	0	0	0	0	0	0	0	0	0	0	0	0	0	0	0	0	0	0	0	0	0	0	0	0	0	0	0	0	0	0	0	0	0	0	0	0	0	0	0	0	0	0	0	0	0	0	0	0	0	0	0	0	0	0	0	0	0	0	0	0	0	0	0	0	0	0	0	0	0	0	0	0	0	0	0	0	0	0	0	0	0	0	0	0	0	0	0	0	0	0	0	0	0	0	0	0	0	0	0	0	0	0	0	0	0	0	0	0	0	0	0	0	0	0	0	0	0	0	0	0	0	0	0	0	0	0	0	0	0	0	0	0	0	0	0	0	0	0	0	0	0	0	0	0	0	0	0	0	0	0	0	0	0	0	0
ENSG00000233620	0	0	0	0	0	0	0	0	0	0	0	0	0	0	0	0	0	0	0	0	0	0	0	0	0	0	0	0	0	0	0	0	0	0	0	0	0	0	0	0	0	0	0	0	0	0	0	0	0	0	0	0	0	0	0	0	0	0	0	0	0	0	0	0	0	0	0	0	0	0	0	0	0	0	0	0	0	0	0	0	0	0	0	0	0	0	0	0	0	0	0	0	0	0	0	0	0	0	0	0	0	0	0	0	0	0	0	0	0	0	0	0	0	0	0	0	0	0	0	0	0	0	0	0	0	0	0	0	0	0	0	0	0	0	0	0	0	0	0	0	0	0	0	0	0	0	0	0	0	0	0	0	0	0	0	0	0	0	0	0	0	0	0	0	0	0	0	0	0	0	0	0	0	0	0	0	0	0	0	0	0	0	0	0	0	0	0	0	0	0	0	0	0	0	0	0	0	0	0	0	0	0	0	0	0	0	0	0	0	0	0	0	0	0	0	0	0	0	0	0	0	0	0	0	0	0	0	0	0	0	0	0	0	0	0	0	0	0	0	0	0	0	0
ENSG00000236292	0	0	0	0	0	0	0	0	0	0	0	0	0	0	0	0	0	0	0	0	0	0	0	0	0	0	0	0	0	0	0	0	0	0	0	0	0	0	0	0	0	0	0	0	0	0	0	0	0	0	0	0	0	0	0	0	0	0	0	0	0	0	0	0	0	0	0	0	0	0	0	0	0	0	0	0	0	0	0	0	0	0	0	0	0	0	0	0	0	0	0	0	0	0	0	0	0	0	0	0	0	0	0	0	0	0	0	0	0	0	0	0	0	0	0	0	0	0	0	0	0	0	0	0	0	0	0	0	0	0	0	0	0	0	0	0	0	0	0	0	0	0	0	0	0	0	0	0	0	0	0	0	0	0	0	0	0	0	0	0	0	0	0	0	0	0	0	0	0	0	0	0	0	0	0	0	0	0	0	0	0	0	0	0	0	0	0	0	0	0	0	0	0	0	0	0	0	0	0	0	0	0	0	0	0	0	0	0	0	0	0	0	0	0	0	0	0	0	0	0	0	0	0	0	0	0	0	0	0	0	0	0	0	0	0	0	0	0	0	0	0	0	0
ENSG00000226013	0	0	0	0	0	0	0	0	0	0	0	0	0	0	0	0	0	0	0	0	0	0	0	0	0	0	0	0	0	0	0	0	0	0	0	0	0	0	0	0	0	0	0	0	0	0	0	0	0	0	0	0	0	0	0	0	0	0	0	0	0	0	0	0	0	0	0	0	0	0	0	0	0	0	0	0	0	0	0	0	0	0	0	0	0	0	0	0	0	0	0	0	0	0	0	0	0	0	0	0	0	0	0	0	0	0	0	0	0	0	0	0	0	0	0	0	0	0	0	0	0	0	0	0	0	0	0	0	0	0	0	0	0	0	0	0	0	0	0	0	0	0	0	0	0	0	0	0	0	0	0	0	0	0	0	0	0	0	0	0	0	0	0	0	0	0	0	0	0	0	0	0	0	0	0	0	0	0	0	0	0	0	0	0	0	0	0	0	0	0	0	0	0	0	0	0	0	0	0	0	0	0	0	0	0	0	0	0	0	0	0	0	0	0	0	0	0	0	0	0	0	0	0	0	0	0	0	0	0	0	0	0	0	0	0	0	0	0	0	0	0	0	0
ENSG00000196482	0	0	0	0	0	0	0	0	0	0	0	0	0	0	0	0	0	0	2	0	3	0	0	0	0	0	0	0	0	0	0	0	0	0	0	0	24	0	0	0	0	0	0	0	0	0	0	0	0	0	0	0	0	24	0	0	0	0	0	0	5	0	0	0	0	0	0	0	0	0	0	0	0	0	0	0	0	0	0	0	0	0	0	0	0	0	0	0	0	0	0	0	0	0	0	0	0	0	0	0	0	0	0	0	0	0	0	2	0	0	0	0	0	0	0	5	0	0	0	0	0	0	6	0	0	0	0	0	0	0	0	0	0	0	0	0	0	0	0	0	0	0	0	0	0	0	0	0	0	0	0	0	0	0	0	0	0	0	0	0	0	0	0	0	0	0	0	0	0	0	13	0	0	0	0	0	0	0	0	0	0	0	0	0	0	115	0	0	0	0	0	0	0	0	0	0	0	0	0	0	0	0	0	0	0	0	0	1	0	0	0	0	2	0	0	0	0	0	0	0	0	0	0	0	0	0	0	0	0	0	0	0	0	0	0	0	60	0	0	0	0	0	0
ENSG00000092978	489	92	416	82	232	89	507	203	107	220	308	136	249	42	140	91	100	38	112	178	345	277	219	445	67	257	153	86	406	343	74	167	154	395	92	519	277	376	251	101	89	249	205	52	64	86	322	386	153	34	101	287	132	68	105	356	145	259	474	58	168	93	176	148	116	70	184	209	299	221	231	149	29	140	96	51	220	141	84	241	142	106	263	86	31	4	15	61	193	306	250	177	51	120	318	47	57	107	319	74	144	87	24	264	276	90	193	45	215	200	127	250	166	61	240	335	36	86	145	284	117	94	256	189	13	246	209	219	192	59	415	352	172	153	76	156	278	241	107	181	179	70	110	102	314	188	129	173	51	217	11	70	181	118	199	257	177	117	35	231	111	184	102	35	176	162	163	350	355	223	117	369	304	76	263	386	61	129	214	3	142	132	225	138	127	175	112	56	83	95	271	171	41	101	296	128	104	225	33	561	196	57	194	219	234	242	186	270	137	0	363	0	315	106	275	226	153	115	384	276	212	218	150	352	100	178	122	324	19	250	240	296	349	217	117	104	60	149	487	116	188	254	570
ENSG00000229841	0	0	0	0	0	0	0	0	0	0	0	0	0	0	0	0	0	0	0	0	0	0	0	0	0	0	27	0	0	0	0	0	0	0	0	0	0	0	0	0	0	0	0	0	0	0	0	0	0	0	0	0	0	0	0	0	0	0	0	0	0	0	0	0	0	0	0	0	0	0	0	0	0	0	0	0	0	0	0	0	0	0	0	0	0	0	0	0	0	0	0	0	0	0	0	0	0	0	0	0	0	0	0	0	0	0	0	0	0	0	0	0	0	0	0	0	0	0	0	0	0	0	0	0	0	0	0	0	0	0	0	0	0	0	0	0	0	0	0	0	0	0	0	0	0	0	0	0	0	0	0	0	0	0	0	0	0	0	0	7	0	0	0	0	0	0	0	0	0	0	0	0	0	0	0	0	0	0	0	0	0	0	0	0	0	0	0	0	0	0	0	0	0	0	0	0	0	0	0	0	0	0	0	0	0	0	0	0	0	0	0	0	0	0	0	0	0	0	0	0	0	0	0	0	0	0	0	0	0	0	0	0	0	0	0	0	0	0	0	66	0	0	0
ENSG00000162814	0	0	1	0	0	0	0	0	0	0	0	0	0	0	0	3	0	0	0	0	0	0	0	0	0	0	0	0	0	0	0	0	0	0	0	0	0	0	14	0	0	0	0	0	0	2	0	0	0	0	0	0	0	0	0	0	0	0	0	0	0	0	0	0	0	0	0	0	0	0	0	0	0	0	0	0	0	0	1	4	14	0	0	0	0	0	0	0	0	0	0	0	1	0	0	0	0	47	0	0	0	0	0	0	0	0	0	0	0	0	0	0	0	0	0	24	0	0	0	0	0	2	0	0	0	0	0	0	0	1	0	0	0	0	0	0	0	0	0	0	0	0	0	0	0	0	0	0	0	0	0	0	0	0	0	0	0	10	0	2	0	0	0	0	0	0	2	0	0	15	12	3	0	0	0	0	0	0	0	0	0	0	0	0	8	69	0	0	0	0	0	13	0	0	0	0	0	0	0	0	2	0	0	0	0	0	0	0	0	0	0	0	0	0	0	0	0	0	7	0	0	0	0	0	0	0	0	3	108	0	0	0	0	0	0	0	0	0	0	0	0	0	0
ENSG00000234070	0	0	0	0	0	0	0	0	0	0	0	0	0	0	0	0	0	0	0	0	0	0	0	0	0	0	0	0	0	0	0	0	0	0	0	0	0	0	0	0	0	0	0	0	0	0	0	0	0	0	0	0	0	0	0	0	0	0	0	0	0	0	0	0	0	0	0	0	0	0	0	0	0	0	0	0	0	0	0	0	0	0	0	0	0	0	0	0	0	0	0	0	0	0	0	0	0	0	0	0	0	0	0	0	0	0	0	0	0	0	0	0	0	0	0	0	0	0	0	0	0	0	0	0	0	0	0	0	0	0	0	0	0	0	0	0	0	0	0	0	0	0	0	0	0	0	0	0	0	0	0	0	0	0	0	0	0	0	0	0	0	0	0	0	0	0	0	0	0	0	0	0	0	0	0	0	0	0	0	0	0	0	0	0	0	5	0	0	0	0	0	0	0	0	0	0	0	0	0	0	0	0	0	0	0	0	0	0	0	0	0	0	0	0	0	0	0	0	0	0	0	0	0	0	0	0	0	0	0	0	0	0	0	0	0	0	0	0	0	0	0	0	0
ENSG00000228247	0	1	2	1	0	2	1	0	0	0	0	1	0	1	0	1	1	9	0	0	2	0	0	7	0	0	0	0	2	0	0	1	0	2	1	0	1	1	0	0	12	0	0	0	0	3	0	0	0	3	0	0	0	0	0	0	1	0	0	0	0	1	0	2	0	0	0	0	18	0	2	0	0	3	0	1	1	0	2	0	0	0	0	0	0	0	4	0	0	0	0	0	7	3	0	0	0	0	0	0	4	0	0	0	1	1	1	3	0	0	0	0	0	0	0	0	0	0	0	2	0	0	0	0	10	1	3	3	0	0	0	1	0	0	1	10	0	0	1	0	0	0	0	2	1	1	1	0	0	0	0	0	0	1	1	1	6	6	0	0	1	105	1	17	0	0	0	0	2	2	0	0	0	2	2	0	0	1	0	2	0	0	3	1	1	0	3	0	0	1	0	0	0	0	0	0	0	0	4	0	0	0	0	1	0	0	0	0	0	0	1	0	1	0	4	0	0	0	0	0	0	0	0	0	0	0	0	0	0	0	0	0	1	0	4	0	0	0	0	1	1	0	0
ENSG00000231814	0	0	0	0	0	0	0	0	0	0	0	0	0	0	0	0	0	0	0	0	0	0	0	0	0	0	0	0	0	0	0	0	0	0	0	0	0	0	0	2	0	0	0	0	0	0	0	0	0	0	0	0	0	0	0	0	0	0	0	0	0	0	0	0	0	0	0	0	0	0	0	0	0	0	0	0	0	0	0	0	0	0	0	0	0	0	0	0	0	0	0	0	0	0	0	0	0	0	0	0	0	0	0	0	0	0	0	0	0	0	0	0	0	0	0	0	0	0	0	0	0	0	0	0	0	0	0	0	0	0	0	0	0	0	0	0	0	0	0	0	0	0	0	0	0	0	0	0	0	0	0	0	0	0	0	0	0	0	0	0	0	0	0	0	0	0	0	0	0	0	0	0	0	0	23	0	0	0	0	0	0	0	0	0	0	0	0	0	0	0	0	0	0	0	0	0	0	0	0	0	0	0	0	0	0	0	0	0	0	0	0	0	0	0	0	0	0	0	2	0	0	0	0	0	0	0	0	0	0	0	0	0	0	0	0	0	0	0	0	0	0	0	0
ENSG00000230714	0	0	0	0	0	0	0	0	0	0	0	0	0	0	0	0	0	0	0	0	0	0	0	0	0	0	0	0	0	0	0	0	0	0	0	0	0	0	0	0	0	0	0	0	0	0	0	0	0	0	0	0	0	0	0	0	0	0	0	0	0	0	0	0	0	0	0	0	0	0	0	0	0	0	0	0	0	0	0	0	0	0	0	0	0	0	0	0	0	0	0	0	0	0	0	0	0	0	0	0	0	0	0	0	0	0	0	0	0	0	0	0	0	0	0	0	0	0	0	0	0	0	0	0	0	0	0	0	0	0	0	0	0	0	0	0	0	0	0	0	0	0	0	0	0	0	0	0	0	0	0	0	0	0	0	0	0	0	0	0	0	0	0	0	0	0	0	0	0	0	0	0	0	0	0	0	0	0	0	0	0	0	0	0	0	0	0	0	0	0	0	0	0	0	0	0	0	0	0	0	0	0	0	0	0	0	0	0	0	0	0	0	0	0	0	0	0	0	0	0	0	0	0	0	0	0	0	0	0	0	0	0	0	0	0	0	0	0	0	0	0	0	0
ENSG00000232100	0	0	0	0	0	0	0	0	0	0	0	0	0	0	0	0	0	0	0	0	0	0	0	0	0	0	0	0	0	0	0	0	0	0	0	0	0	0	0	0	0	0	0	0	0	0	0	0	0	0	0	0	0	0	0	0	0	0	0	0	0	0	0	0	0	0	0	0	0	8	0	0	0	0	0	0	0	0	0	0	0	0	0	0	0	0	0	0	0	0	0	0	0	0	0	0	0	0	0	0	0	0	0	0	0	0	0	0	0	0	0	0	0	0	0	0	0	0	0	0	0	0	0	0	0	0	0	0	0	0	0	0	0	0	0	0	0	0	0	0	0	0	0	0	0	0	0	0	0	0	0	0	0	0	0	0	0	0	0	0	0	0	0	0	0	0	0	0	0	0	0	0	0	0	0	0	0	0	0	0	0	0	0	0	0	0	0	0	0	0	0	0	0	0	0	0	0	0	0	0	0	0	0	0	0	0	0	0	0	0	0	0	0	0	0	0	0	0	0	0	0	0	0	0	0	0	0	0	0	0	0	0	0	0	0	0	0	0	0	0	0	0	0
ENSG00000201493	0	0	0	0	0	0	0	0	0	0	0	0	0	0	0	0	0	0	0	0	0	0	0	0	0	0	0	0	0	0	0	0	0	0	0	0	0	0	0	0	0	0	0	0	0	0	0	0	0	0	0	0	0	0	0	0	0	0	0	0	0	0	0	0	0	0	0	0	0	0	0	0	0	0	0	0	0	0	0	0	0	0	0	0	0	0	0	0	0	0	0	0	0	0	0	0	0	0	0	0	0	0	0	0	0	0	0	0	0	0	0	0	0	0	0	0	0	0	0	0	0	0	0	0	3	0	0	0	0	0	0	0	0	0	0	0	0	0	0	0	0	0	0	0	0	0	0	0	0	0	0	0	0	0	0	0	0	0	0	0	0	0	0	0	0	0	0	0	0	0	0	0	0	0	0	0	0	0	0	0	0	0	0	0	0	0	0	0	0	0	0	0	0	0	0	0	0	0	0	0	0	0	0	0	0	0	0	0	0	0	0	0	0	0	0	0	0	0	0	0	0	0	0	0	0	0	0	0	0	0	0	0	0	0	0	0	0	0	0	0	0	0	0
ENSG00000067533	86	52	186	0	207	25	252	85	80	236	118	29	87	46	92	37	179	28	69	72	243	148	110	98	22	472	112	77	165	275	225	59	160	255	0	203	133	176	214	158	32	138	183	12	56	20	79	195	35	9	43	257	59	147	99	5	79	111	112	14	132	43	103	98	23	34	114	292	114	25	94	18	0	245	50	46	0	0	106	114	80	46	11	99	8	0	22	69	78	185	80	188	54	102	89	7	36	75	146	58	298	46	155	102	156	255	159	16	119	167	108	146	125	82	113	290	33	34	39	76	41	41	144	146	2	108	81	184	98	34	89	166	85	278	148	117	62	78	74	74	133	99	94	23	283	119	123	196	68	95	4	159	10	95	101	120	34	55	103	52	52	77	24	103	111	175	78	63	43	147	135	158	255	20	131	204	53	125	141	0	55	29	174	45	91	27	78	38	7	0	113	68	48	46	202	277	9	37	85	127	99	48	142	68	97	76	181	42	0	7	277	200	67	165	168	127	41	178	171	60	159	121	171	114	233	0	54	208	60	258	151	44	34	142	214	101	93	50	72	59	262	263	76
ENSG00000229016	0	0	0	0	0	0	0	0	0	0	0	0	0	0	0	0	0	0	0	0	0	0	0	0	0	0	0	0	0	0	0	0	0	0	0	0	0	0	0	0	0	0	0	0	0	0	0	0	0	0	0	0	0	0	0	0	0	0	0	0	0	0	0	0	0	0	0	0	0	0	0	0	0	0	0	0	0	0	0	0	0	0	0	0	0	0	0	0	0	0	0	0	0	0	0	0	0	0	0	0	0	0	0	0	0	0	0	0	0	0	0	0	0	0	0	0	0	0	0	0	0	0	0	0	0	0	0	0	0	0	0	0	0	0	0	0	0	0	0	0	0	0	0	0	0	0	0	0	0	0	0	0	0	0	0	0	0	0	0	0	0	0	0	0	0	0	0	0	0	0	0	0	0	0	0	0	0	0	0	0	0	0	0	0	0	0	0	0	0	0	0	0	0	0	0	0	0	0	0	0	0	0	0	0	0	0	0	0	0	0	0	0	0	0	0	0	0	0	0	0	0	0	0	0	0	0	0	0	0	0	0	0	0	0	0	0	0	0	0	0	0	0	0
ENSG00000223375	0	0	0	0	0	0	0	0	0	0	0	0	0	0	0	0	0	0	0	0	0	0	0	0	0	0	0	0	0	0	0	0	0	0	0	0	0	0	0	0	0	1	0	0	0	0	0	0	0	0	0	0	0	0	0	0	0	0	0	0	0	0	0	0	0	0	0	0	0	0	0	0	0	0	0	0	0	0	0	0	0	0	0	0	0	0	0	0	0	0	0	0	0	0	0	0	0	0	0	0	0	0	0	0	0	0	0	0	0	0	0	0	0	0	0	0	0	0	0	0	0	0	0	0	0	0	0	0	0	0	0	0	0	0	0	0	0	0	0	0	0	0	0	0	0	0	0	0	0	0	0	0	0	0	0	0	0	0	0	0	0	0	0	0	0	0	0	0	0	0	0	0	0	0	0	0	0	0	0	0	0	0	7	0	0	0	0	0	0	0	0	0	0	0	0	0	0	0	0	0	0	0	0	0	0	0	0	0	0	0	0	0	0	0	0	0	0	0	0	0	0	0	9	0	0	0	0	0	0	0	0	0	0	0	0	0	0	0	0	0	0	0	0
ENSG00000232480	0	0	0	0	0	0	0	0	0	0	0	0	0	0	0	0	0	0	0	0	0	0	0	0	0	0	0	0	0	0	0	0	0	0	0	0	0	0	0	0	0	0	0	0	0	0	0	0	0	0	0	0	0	0	0	0	0	0	0	0	0	0	0	0	0	0	0	0	0	0	0	0	0	0	0	0	0	0	0	0	0	0	0	0	0	0	0	0	0	0	0	0	0	0	0	0	0	0	0	0	0	0	0	0	0	0	0	0	0	0	0	0	0	0	0	0	0	0	0	0	0	0	0	0	0	0	0	0	0	0	0	0	0	0	0	0	0	0	0	0	0	0	0	0	0	0	0	0	0	0	0	0	0	0	0	0	0	0	0	0	0	0	0	0	0	0	0	0	0	0	0	0	0	0	0	0	0	0	0	0	0	0	0	0	3	0	0	0	0	0	0	0	0	0	0	0	0	0	0	0	0	0	0	0	0	0	0	0	0	0	0	0	0	0	0	0	0	0	0	0	0	0	0	0	0	0	0	0	0	0	0	0	0	0	0	0	0	0	0	0	0	0	0
ENSG00000092969	0	26	2	0	0	4	0	15	0	0	0	4	13	13	15	0	0	6	1	10	0	0	0	1	0	0	0	0	3	48	1	25	28	0	29	0	0	0	13	0	43	0	8	1	0	4	0	0	81	0	0	0	0	2	0	0	0	2	0	4	15	0	0	0	0	0	29	0	0	0	0	0	0	3	0	0	0	0	0	0	0	0	0	0	0	0	0	7	0	0	0	0	0	0	39	0	0	26	0	13	0	0	0	0	0	0	0	13	0	0	0	0	0	0	0	0	0	0	0	0	0	3	0	0	0	30	0	0	0	0	5	2	0	29	0	0	0	0	0	0	0	0	0	0	0	1	0	0	0	0	0	0	14	0	1	0	0	0	0	0	0	0	0	0	0	0	0	0	0	5	0	0	0	0	0	58	0	0	13	0	0	0	0	0	15	0	0	7	0	0	0	0	0	47	0	0	10	0	0	0	0	64	0	0	0	0	24	0	0	0	63	0	0	0	0	0	0	0	3	0	0	0	0	0	24	0	0	0	0	0	0	0	36	0	14	5	0	6	0	0	15	0	42
ENSG00000228208	0	0	0	0	0	0	0	0	0	0	0	0	0	0	0	0	0	0	0	0	0	0	0	0	0	0	0	0	0	0	0	0	0	0	0	0	0	0	0	0	0	0	0	0	0	0	0	0	0	0	0	0	0	0	0	0	0	0	0	1	0	0	0	0	0	0	0	0	0	0	0	0	0	0	0	0	0	0	0	0	0	0	0	0	0	0	0	0	0	0	0	0	0	0	0	0	0	14	0	0	0	0	0	0	0	0	0	0	0	0	0	0	0	0	0	0	0	0	0	0	0	0	0	0	0	0	0	0	0	0	0	0	0	0	0	0	0	0	0	0	0	0	0	0	0	0	0	0	0	0	0	0	0	0	0	0	0	0	0	0	0	0	0	0	0	0	0	0	0	0	0	0	0	0	0	0	0	0	0	0	0	0	0	0	0	0	0	0	0	0	0	0	0	0	0	0	0	0	0	0	0	0	0	0	0	0	0	0	0	0	0	0	0	0	0	0	0	0	0	0	0	0	0	0	0	0	0	0	0	0	0	0	0	0	0	0	0	0	0	0	0	0	0
ENSG00000212610	0	0	0	0	0	0	0	0	0	0	0	0	0	0	0	0	0	0	0	0	0	0	0	0	0	0	0	0	0	0	0	0	0	0	0	0	0	0	0	0	0	0	0	0	0	0	0	0	0	0	0	0	0	0	0	0	0	0	0	0	0	0	0	0	0	0	0	0	0	0	0	0	0	0	0	0	0	0	0	0	0	0	0	0	0	0	0	0	0	0	0	0	0	0	0	0	0	0	0	0	0	0	0	0	0	0	0	0	0	0	0	0	0	0	0	0	0	0	0	0	0	0	0	0	0	0	0	0	0	0	0	0	0	0	0	0	0	0	0	0	0	0	0	0	0	0	0	0	0	0	0	0	0	0	0	0	0	0	0	0	0	0	0	0	0	0	0	0	0	0	0	0	0	0	0	0	0	0	0	0	0	0	0	0	0	0	0	0	0	0	0	0	0	0	0	0	0	0	0	0	0	0	0	0	0	0	0	0	0	0	0	0	0	0	0	0	0	0	0	0	0	0	0	0	0	0	0	0	0	0	0	0	0	0	0	0	0	0	0	0	0	0	0
ENSG00000226693	0	0	0	0	0	0	0	0	0	0	0	0	0	0	0	0	0	0	0	0	0	0	0	0	0	0	0	0	0	0	0	0	0	0	0	0	0	0	0	0	0	0	0	0	0	0	0	0	0	0	0	0	0	0	0	0	0	0	0	0	0	0	0	0	0	0	0	0	0	0	0	0	0	0	0	0	0	0	0	0	0	0	0	0	0	0	0	0	0	0	0	0	0	0	0	0	0	0	0	0	0	0	0	0	0	0	0	0	0	0	0	0	0	0	0	0	0	0	0	0	0	0	0	0	0	0	0	0	0	0	0	0	0	0	0	0	0	0	0	0	0	0	0	0	0	0	0	0	0	0	0	0	0	0	0	0	0	0	0	0	0	0	0	0	0	0	0	0	0	0	0	0	0	0	0	0	0	0	0	0	0	0	0	0	0	0	0	0	0	0	0	0	0	0	0	0	0	0	0	0	0	0	0	0	0	0	0	0	0	0	0	0	0	0	0	0	0	0	0	0	0	0	0	0	0	0	0	0	0	0	0	0	0	0	0	0	0	0	0	0	0	0	0
ENSG00000225561	0	0	0	0	0	0	0	0	0	0	0	0	0	0	0	0	0	0	0	0	0	0	0	0	0	0	0	0	0	0	0	0	0	0	0	0	0	0	0	0	0	0	0	0	0	0	0	0	0	0	0	0	0	0	0	0	0	0	0	0	0	0	0	0	0	0	0	0	0	0	0	0	0	0	0	0	0	0	0	0	0	0	0	0	0	0	0	0	0	0	0	0	0	0	0	0	0	0	0	0	0	0	0	0	0	0	0	0	0	0	0	0	0	0	0	0	0	0	0	0	0	0	0	0	0	0	0	0	0	0	0	0	0	0	0	0	0	0	0	0	0	0	0	0	0	0	0	0	0	0	0	0	0	0	0	0	0	0	0	0	0	0	0	0	0	0	0	0	0	0	0	0	0	0	0	0	0	0	0	0	0	0	0	0	0	0	0	0	0	0	0	0	0	0	0	0	0	0	0	0	0	0	0	0	0	0	0	0	0	0	0	0	0	0	0	0	0	0	0	0	0	0	0	0	0	0	0	0	0	0	0	0	0	0	0	0	0	0	0	0	0	0	0
ENSG00000228063	0	0	0	0	0	2	0	12	0	0	13	0	0	0	0	0	0	0	0	0	0	0	0	0	0	0	0	0	0	0	0	0	0	0	0	0	0	0	0	0	0	1	0	0	9	0	0	0	0	0	0	0	0	0	0	173	7	0	0	0	0	0	0	0	0	0	0	0	0	0	0	0	0	0	0	0	0	0	0	0	0	0	0	0	0	0	0	0	0	0	0	0	0	0	0	0	5	0	0	0	0	0	0	0	0	0	0	0	0	47	0	0	0	0	31	0	0	0	8	0	0	0	0	0	0	0	15	0	0	0	0	0	0	0	0	0	0	10	0	0	0	0	0	0	0	0	6	0	0	0	0	0	0	0	0	0	0	0	0	0	0	0	0	0	0	0	0	3	0	0	0	0	0	0	21	0	0	0	0	0	0	0	0	0	0	0	0	0	0	0	0	0	0	0	0	0	0	0	5	0	0	0	0	0	0	0	0	0	0	0	0	0	0	0	0	0	0	41	0	0	0	0	3	1	0	0	0	0	0	0	0	0	0	0	0	0	0	0	0	0	0	0	0
ENSG00000143353	96	32	158	40	151	14	194	46	45	75	122	33	68	16	41	14	97	19	13	103	137	77	65	365	4	266	132	0	56	123	79	48	56	36	31	219	138	235	193	9	36	25	71	37	56	57	183	82	26	0	332	368	90	37	82	30	44	95	215	16	53	25	9	124	56	27	22	130	140	29	157	147	9	90	0	63	339	0	48	126	102	63	36	28	15	11	0	33	57	223	110	141	13	31	139	1	8	1	81	11	9	30	70	104	96	0	28	25	67	0	93	157	55	138	178	153	42	23	73	39	105	32	91	37	0	73	41	55	75	33	126	76	31	14	129	34	148	90	9	25	107	140	30	205	141	57	178	0	13	22	2	135	83	14	109	45	0	45	72	38	21	115	21	68	91	55	45	70	163	62	110	48	22	24	189	272	52	66	90	12	81	76	109	36	64	14	7	64	72	43	86	73	5	13	204	130	9	109	47	166	74	54	75	75	68	67	90	311	0	0	233	0	127	331	84	271	112	42	200	177	59	115	128	159	26	190	119	13	54	0	63	34	53	152	137	31	33	81	12	89	209	296	38
ENSG00000225920	0	0	0	0	0	0	0	0	0	0	0	0	0	0	0	0	0	0	0	0	0	0	0	0	0	0	0	0	0	0	0	0	0	0	0	0	0	0	0	0	0	0	0	0	0	0	0	0	0	0	0	0	0	0	0	0	0	0	0	0	0	0	0	0	0	0	0	0	0	0	0	0	0	0	0	0	0	0	0	0	0	0	0	0	0	0	0	0	0	0	0	0	0	0	0	0	0	0	0	0	0	0	0	0	0	0	0	0	0	0	0	0	0	0	0	0	0	0	0	0	0	0	0	0	0	0	0	0	0	0	0	0	0	90	0	0	0	0	0	0	0	0	0	0	0	0	0	0	0	0	0	0	0	0	0	0	0	0	0	0	0	0	0	0	0	0	0	0	0	0	0	0	0	0	0	0	0	0	0	0	0	0	0	0	0	0	0	0	0	0	0	0	0	0	0	0	0	0	0	0	0	0	0	0	0	0	0	0	0	0	0	0	0	0	0	0	0	0	0	0	0	0	0	3	0	0	0	0	0	0	0	0	0	0	0	0	0	0	0	0	0	0	0
ENSG00000223842	0	0	0	0	0	0	0	0	0	0	0	0	0	0	0	0	0	0	0	0	0	0	0	0	0	0	0	0	0	0	0	0	0	0	0	0	0	0	0	0	0	0	0	0	0	0	0	0	0	0	0	0	0	0	0	0	0	0	0	0	0	0	0	0	0	0	0	0	0	0	0	0	0	0	0	0	0	0	0	0	0	0	0	0	0	0	0	0	0	0	0	0	0	0	0	0	0	0	0	0	0	0	0	0	0	0	0	0	0	0	0	0	0	0	0	0	0	0	0	0	0	0	0	0	0	0	0	0	0	2	0	0	0	0	0	0	0	0	0	0	0	0	0	0	0	0	0	0	0	0	0	0	0	0	0	0	0	0	0	0	0	0	2	0	0	0	0	0	0	0	0	0	0	0	0	0	0	0	0	0	0	0	0	0	0	0	0	0	0	0	0	0	0	0	0	0	0	0	0	0	0	0	0	0	0	0	0	0	0	0	0	0	0	0	0	0	0	0	0	0	0	0	0	0	0	0	0	0	0	0	0	0	0	0	0	0	0	0	0	0	0	0	0
ENSG00000228536	0	0	0	0	0	0	0	0	0	0	0	0	0	0	0	0	0	0	0	0	0	0	0	0	0	0	0	0	0	0	0	0	0	0	0	0	0	0	0	0	0	0	0	0	0	0	0	0	0	0	0	0	0	0	0	0	0	0	0	0	0	0	0	0	0	0	0	0	0	0	0	0	0	0	0	0	0	0	0	0	0	0	0	0	0	0	0	0	0	0	0	0	0	0	0	0	0	0	0	4	0	0	0	0	0	0	0	0	0	0	0	0	0	0	0	0	0	0	0	0	0	0	0	0	0	0	0	0	0	0	0	0	0	0	0	0	0	0	0	0	0	0	0	0	0	0	0	0	0	0	0	0	0	0	0	0	0	0	0	0	0	0	0	0	0	0	0	0	0	0	0	0	0	0	0	0	0	0	0	0	0	0	0	0	0	0	0	0	0	0	0	0	0	0	0	0	0	0	0	0	0	0	0	0	0	0	0	0	0	0	0	0	0	0	0	0	0	0	0	0	0	0	0	0	0	0	0	0	0	0	0	0	0	0	0	0	0	0	0	0	0	0	0
ENSG00000230024	0	0	0	0	0	0	0	0	0	0	0	0	0	0	0	0	0	0	0	0	0	0	0	0	0	0	0	0	0	0	0	0	0	0	0	0	0	0	0	0	0	0	0	0	0	0	0	0	0	0	0	0	0	0	0	0	0	0	0	0	0	0	0	0	0	0	0	0	0	0	0	0	0	0	0	0	0	0	0	0	0	0	0	0	0	0	0	0	0	0	0	0	0	0	0	0	0	0	0	0	0	0	0	0	0	0	0	0	0	0	0	0	0	0	0	0	0	0	0	0	0	0	0	0	0	0	0	0	0	0	0	0	0	0	0	0	0	0	0	0	0	0	0	0	0	0	0	0	0	0	0	0	0	0	0	0	0	0	0	0	0	0	0	0	0	0	0	0	0	0	0	0	0	0	0	0	0	0	0	0	0	0	0	0	0	0	0	0	0	0	0	0	0	0	0	0	0	0	0	0	0	0	0	0	0	0	0	0	0	0	0	0	0	0	0	0	0	0	0	0	0	0	15	0	0	0	0	0	0	0	0	0	0	0	0	0	0	0	0	0	0	0	0
ENSG00000238232	0	0	0	0	0	0	0	0	0	0	0	0	0	0	0	0	0	0	0	0	0	0	0	0	0	0	0	0	0	0	0	0	0	0	0	0	0	0	0	0	0	0	0	0	0	0	0	0	0	0	0	0	0	0	0	0	0	0	0	0	0	0	0	0	0	0	0	0	0	0	0	0	0	0	0	0	0	0	0	0	0	0	0	0	0	0	0	0	0	0	0	0	0	0	0	0	0	0	0	0	0	0	0	0	0	0	0	0	0	0	0	0	0	0	0	0	0	0	0	0	0	0	0	0	0	0	0	0	0	0	0	0	0	0	0	0	0	0	0	0	0	0	0	0	0	0	0	0	0	0	0	0	0	0	0	0	0	0	0	0	0	0	0	0	0	0	0	0	0	0	0	0	0	0	0	0	0	0	0	0	0	0	0	0	0	0	0	0	0	0	0	0	0	0	0	0	0	0	0	0	0	0	0	0	0	0	0	0	0	0	0	0	0	0	0	0	0	0	0	0	0	0	0	0	0	0	0	0	0	0	0	0	0	0	0	0	0	0	0	0	0	0	0
ENSG00000215817	0	2	0	0	0	0	0	0	0	2	0	1	2	0	0	0	0	1	0	0	0	3	0	0	0	0	0	0	0	0	0	0	0	0	0	0	0	0	0	0	0	0	0	0	0	1	0	0	0	0	0	0	0	0	0	0	0	0	0	0	0	0	0	0	0	0	0	0	0	0	0	0	0	0	0	0	0	0	0	0	0	0	0	0	0	0	0	0	0	0	1	0	0	0	0	0	0	0	0	0	0	0	0	0	0	0	0	0	0	0	0	0	0	0	0	0	0	0	0	0	0	0	0	0	0	0	0	0	0	0	0	0	0	0	0	0	1	0	1	1	0	0	0	0	0	0	0	0	0	0	0	0	0	0	0	0	1	0	0	0	0	0	0	0	0	0	0	0	0	2	0	0	0	0	0	0	0	0	0	0	0	0	0	0	0	0	0	0	0	0	0	0	0	0	0	0	0	0	0	0	0	0	0	1	0	0	0	0	0	0	0	0	0	0	0	0	0	0	0	0	0	0	0	0	0	0	0	0	0	0	0	0	0	0	0	0	0	0	0	0	0	0	0
ENSG00000252240	0	0	0	0	0	0	0	0	0	0	0	0	0	0	0	0	0	0	0	0	0	0	0	0	0	0	0	0	0	0	0	0	0	0	0	0	0	0	0	0	0	0	0	0	0	0	0	0	0	0	0	0	0	0	0	0	0	0	0	0	0	0	0	0	0	0	0	0	0	0	0	0	0	0	0	0	0	0	0	0	0	0	0	0	0	0	0	0	0	0	0	0	0	0	0	0	0	0	0	0	0	0	0	0	0	0	0	0	0	0	0	0	0	0	0	0	0	0	0	0	0	0	0	0	0	0	0	0	0	0	0	0	0	0	0	0	0	0	0	0	0	0	0	0	0	0	0	0	0	0	0	0	0	0	0	0	0	0	0	0	0	0	0	0	0	0	0	0	0	0	0	0	0	0	0	0	0	0	0	0	0	0	0	0	0	0	0	0	0	0	0	0	0	0	0	0	0	0	0	0	0	0	0	0	0	0	0	0	0	0	0	0	0	0	0	0	0	0	0	0	0	0	0	0	0	0	0	0	0	0	0	0	0	0	0	0	0	0	0	0	0	0	0
ENSG00000196660	0	0	0	0	4	0	0	0	0	0	0	0	0	0	0	0	0	0	0	0	0	0	0	0	0	0	0	0	0	0	0	0	0	0	0	0	0	0	0	0	0	0	0	0	0	0	0	0	0	1	0	0	0	0	0	0	0	0	0	0	0	0	0	0	0	0	0	0	0	0	0	0	0	0	0	0	0	0	0	0	0	0	0	0	0	0	0	0	0	0	0	0	0	0	0	0	0	0	0	0	0	0	0	0	0	0	0	0	0	0	0	0	0	0	0	0	0	0	0	0	0	0	0	0	0	0	0	0	0	0	0	0	0	0	0	0	0	0	0	0	0	0	0	0	0	0	0	0	0	0	0	1	0	0	0	0	0	0	0	0	0	0	0	0	0	0	0	0	0	0	0	0	0	0	0	0	0	0	0	0	1	0	0	1	0	0	0	0	0	0	0	0	0	0	0	0	0	0	0	0	0	0	0	0	0	0	0	0	0	0	0	0	0	0	0	0	0	0	0	0	7	0	0	0	0	0	0	0	0	0	0	0	0	34	0	0	0	0	0	0	5	0	0
ENSG00000252086	0	0	0	0	0	0	0	0	0	0	0	0	0	0	0	0	0	0	0	0	0	0	0	0	0	0	0	0	0	0	0	0	0	0	0	0	0	0	0	0	0	0	0	0	0	0	0	0	0	0	0	0	0	0	0	0	0	0	0	0	0	0	0	0	0	0	0	0	0	0	0	0	0	0	0	0	0	0	0	0	0	0	0	0	0	0	0	0	0	0	0	0	0	0	0	0	0	0	0	0	0	0	0	0	0	0	0	0	0	0	0	0	0	0	0	0	0	0	0	0	0	0	0	0	0	0	0	0	0	0	0	0	0	0	0	0	0	0	0	0	0	0	0	0	0	0	0	0	0	0	0	0	0	0	0	0	0	0	0	0	0	0	0	0	0	0	0	0	0	0	0	0	0	0	0	0	0	0	0	0	0	0	0	0	0	0	0	0	0	0	0	0	0	0	0	0	0	0	0	0	0	0	0	0	0	0	0	0	0	0	0	0	0	0	0	0	0	0	0	0	0	0	0	0	0	0	0	0	0	0	0	0	0	0	0	0	0	0	0	0	0	0	0
ENSG00000221673	0	0	0	0	0	0	0	0	0	0	0	0	0	0	0	0	0	0	0	0	0	0	0	0	0	0	0	0	0	0	0	0	0	0	0	0	0	0	0	0	0	0	0	0	0	0	0	0	0	0	0	0	0	0	0	0	0	0	0	0	0	0	0	0	0	0	0	0	0	0	0	0	0	0	0	0	0	0	0	0	0	0	0	0	0	0	0	0	0	0	0	0	0	0	0	0	0	0	0	0	0	0	0	0	0	0	0	0	0	0	0	0	0	0	0	0	0	0	0	0	0	0	0	0	0	0	0	0	0	0	0	0	0	0	0	0	0	0	0	0	0	0	0	0	0	0	0	0	0	0	0	0	0	0	0	0	0	0	0	0	0	0	0	0	0	0	0	0	0	0	0	0	0	0	0	0	0	0	0	0	0	0	0	0	0	0	0	0	0	0	0	0	0	0	0	0	0	0	0	0	0	0	0	0	0	0	0	0	0	0	0	0	0	0	0	0	0	0	0	0	0	0	0	0	0	0	0	0	0	0	0	0	0	0	0	0	0	0	0	0	0	0	0
ENSG00000136628	697	811	1606	231	1033	410	3433	1004	685	1663	1191	522	1071	117	670	401	1689	334	514	863	1184	952	1457	1078	250	3376	684	1564	974	716	576	749	984	889	564	1351	897	1588	1168	881	189	1909	1219	407	448	218	1130	1894	592	1112	403	1791	821	765	332	1381	897	1161	899	121	614	250	848	760	393	217	738	1634	1316	842	1223	1884	114	1162	668	523	999	272	964	627	731	956	721	437	195	219	136	426	916	1331	1193	1871	320	1503	1185	240	138	301	1122	86	973	496	455	1124	1307	1379	997	166	822	520	1428	1008	766	417	1712	1922	781	229	331	851	412	613	944	2038	83	1556	1107	696	570	559	1788	1067	554	1069	1224	1006	715	599	551	838	808	1405	1194	1136	1459	688	1195	544	239	1225	125	952	943	661	596	934	268	850	797	844	332	1272	355	282	1050	638	684	959	1154	1905	719	1555	1190	264	1443	1810	1118	1104	971	30	935	1275	1830	449	699	281	1236	229	598	882	1098	1291	173	760	1857	1097	350	592	860	2120	275	1224	1861	1104	1733	674	1372	1492	60	287	1745	610	1033	462	997	1187	964	1868	1454	911	714	803	1550	889	1698	1165	980	1801	234	856	738	730	1752	886	1486	1252	1089	897	1066	1583	1709	1959	1037
ENSG00000238798	0	0	0	0	0	0	0	0	0	0	0	0	0	0	0	0	0	0	0	0	0	0	0	0	0	0	0	0	0	0	0	0	0	0	0	0	0	0	0	0	0	0	0	0	0	0	0	0	0	0	0	0	0	0	0	0	0	0	0	0	0	0	0	0	0	0	0	0	0	0	0	0	0	0	0	0	0	0	0	0	0	0	0	0	0	0	0	0	0	0	0	0	0	0	0	0	0	0	0	0	0	0	0	0	0	0	0	0	0	0	0	0	0	0	0	0	0	0	0	0	0	0	0	0	0	0	0	0	0	0	0	0	0	0	0	0	0	0	0	0	0	0	0	0	0	0	0	0	0	0	0	0	0	0	0	0	0	0	0	0	0	0	0	0	0	0	0	0	0	0	0	0	29	0	0	0	0	0	0	0	0	0	0	0	0	0	0	0	0	0	0	0	0	0	0	0	0	0	0	0	0	0	0	0	0	0	0	0	0	0	0	0	0	0	0	0	0	0	0	0	0	0	0	0	0	0	0	0	0	0	0	0	0	0	0	0	0	0	0	0	0	0	0
ENSG00000162813	70	25	170	29	101	16	196	63	85	140	66	35	140	9	17	23	73	13	5	65	122	107	234	591	16	1	43	17	101	81	66	21	0	38	65	170	108	75	55	64	6	160	57	20	65	16	296	157	62	18	293	59	66	128	0	168	79	118	380	4	20	20	59	70	0	4	100	11	57	30	200	159	46	77	33	13	0	0	120	73	92	107	58	71	0	23	2	7	131	125	73	162	13	80	216	0	23	25	46	1	116	30	176	167	21	22	104	1	30	3	20	86	61	38	76	133	64	14	76	20	11	88	26	124	3	113	74	57	80	61	70	99	59	19	100	78	49	51	0	205	38	276	298	224	126	72	145	0	94	14	4	56	33	38	151	145	6	72	90	28	9	246	28	30	175	79	108	78	205	192	34	50	518	5	146	223	54	77	100	0	77	139	105	26	45	8	269	36	19	399	74	121	7	88	63	76	0	26	104	208	83	59	95	86	117	124	54	188	29	138	24	60	195	44	160	157	188	89	150	39	17	22	134	196	55	94	64	206	0	0	178	48	302	70	117	28	75	76	232	66	145	231	68
ENSG00000067704	535	306	1273	214	285	205	954	618	257	540	569	422	653	73	386	216	736	289	224	565	597	439	1019	648	124	1087	588	603	682	784	244	386	298	795	308	605	567	817	617	396	196	752	503	224	336	236	480	1190	278	1318	733	859	367	476	273	2261	441	755	959	96	472	212	500	665	201	171	410	684	870	445	641	1082	65	575	329	307	504	306	610	423	548	571	560	296	89	160	28	230	489	543	828	810	119	629	672	127	91	242	684	89	803	184	466	722	846	422	784	206	577	188	757	401	573	291	741	977	474	87	322	444	222	422	633	859	24	689	583	328	415	377	1017	595	459	927	608	559	555	320	249	517	762	721	1097	792	826	409	861	412	277	565	21	467	664	400	696	624	369	728	717	622	196	1141	296	181	941	499	470	711	804	916	511	703	707	120	814	792	601	505	435	99	402	516	948	209	308	65	726	207	493	584	598	987	21	717	954	412	99	554	562	1078	299	873	609	753	718	530	679	731	153	172	352	252	604	929	725	902	699	943	727	461	452	722	786	780	1008	564	423	1222	494	478	519	572	1460	924	971	686	167	464	679	895	1157	778	530
ENSG00000207590	0	0	0	0	0	0	0	0	0	0	0	0	0	0	0	0	0	0	0	0	0	0	0	0	0	0	0	0	0	0	0	0	0	0	0	0	0	0	0	0	0	0	0	0	0	0	0	0	0	0	0	0	0	0	0	0	0	0	0	0	0	0	0	0	0	0	0	0	0	0	0	0	0	0	0	0	0	0	0	0	0	0	0	0	0	0	0	0	0	0	0	0	0	0	0	0	0	0	0	0	0	0	0	0	0	0	0	0	0	0	0	0	0	0	0	0	0	0	0	0	0	0	0	0	0	0	0	0	0	0	0	0	0	0	0	0	0	0	0	0	0	0	0	0	0	0	0	0	0	0	0	0	0	0	0	0	0	0	0	0	0	0	0	0	0	0	0	0	0	0	0	0	0	0	0	0	0	0	0	0	0	0	0	0	0	0	0	0	0	0	0	0	0	0	0	0	0	0	0	0	0	0	0	0	0	0	0	0	0	0	0	0	0	0	0	0	0	0	0	0	0	0	0	0	0	0	0	0	0	0	0	0	0	0	0	0	0	0	0	0	0	0	0
ENSG00000207624	0	0	0	0	0	0	0	0	0	0	0	0	0	0	0	0	0	0	0	0	0	0	0	0	0	0	0	0	0	0	0	0	0	0	0	0	0	0	0	0	0	0	0	0	0	0	0	0	0	0	0	0	0	0	0	0	0	0	0	0	0	0	0	0	0	0	0	0	0	0	0	0	0	0	0	0	0	0	0	0	0	0	0	0	0	0	0	0	0	0	0	0	0	0	0	0	0	0	0	0	0	0	0	0	0	0	0	0	0	0	0	0	0	0	0	0	0	0	0	0	0	0	0	0	0	0	0	0	0	0	0	0	0	0	0	0	0	0	0	0	0	0	0	0	0	0	0	0	0	0	0	0	0	0	0	0	0	0	0	0	0	0	0	0	0	0	0	0	0	0	0	0	0	0	0	0	0	0	0	0	0	0	0	0	0	0	0	0	0	0	0	0	0	0	0	0	0	0	0	0	0	0	0	0	0	0	0	0	0	0	0	0	0	0	0	0	0	0	0	0	0	0	0	0	0	0	0	0	0	0	0	0	0	0	0	0	0	0	0	0	0	0	0
ENSG00000238576	0	0	0	0	0	0	0	0	0	0	3	0	0	0	0	0	0	0	0	0	0	0	0	0	0	0	0	0	0	0	0	0	0	0	0	0	0	0	0	0	0	0	0	0	0	0	0	0	0	0	0	0	0	0	0	0	0	0	0	0	0	0	0	0	0	0	0	0	0	0	0	0	0	0	0	0	0	0	0	0	0	0	0	0	0	0	0	0	0	0	0	0	0	0	0	0	0	0	7	0	0	0	0	0	0	0	0	0	0	0	0	26	0	0	0	0	0	0	0	0	0	0	0	0	0	0	0	0	0	0	0	0	0	0	0	0	0	0	0	0	0	0	0	0	0	0	0	0	0	0	0	0	0	0	0	0	0	0	0	0	0	0	0	0	0	0	0	0	0	0	0	0	0	0	0	0	0	0	0	0	0	0	0	0	0	0	0	0	0	0	0	2	0	0	0	0	0	0	0	0	0	0	0	0	0	0	0	0	0	0	0	0	0	0	0	0	0	0	0	0	0	0	0	0	0	0	0	0	0	0	0	0	0	0	0	0	0	0	0	0	0	0	0
ENSG00000232134	0	0	0	0	1	0	0	0	0	0	12	0	0	16	16	0	0	0	0	0	0	0	0	4	0	0	0	0	1	5	1	0	0	0	0	0	0	0	0	0	0	3	0	0	0	0	0	0	0	0	0	0	0	0	0	0	0	1	0	0	0	0	0	0	0	0	0	0	0	0	0	0	0	0	0	0	0	0	0	0	0	2	0	0	0	0	0	0	0	0	0	0	0	0	0	0	0	0	0	0	0	0	0	0	0	0	0	1	0	0	0	0	0	0	0	1	0	0	0	0	0	0	0	0	0	0	0	0	0	0	1	0	0	0	0	0	0	0	0	0	0	27	0	0	0	0	0	1	0	0	0	82	0	0	0	0	0	0	0	0	0	0	0	0	0	0	0	0	0	0	0	0	0	0	0	0	0	0	0	0	0	0	0	0	0	0	0	0	0	0	0	0	0	0	0	0	0	0	0	0	0	0	0	0	0	0	0	0	0	0	0	0	0	0	0	0	1	0	0	0	0	0	1	0	0	0	0	0	0	0	0	0	0	0	0	0	0	0	0	0	0	0	0
ENSG00000118873	464	273	728	42	445	120	1100	399	171	616	492	272	692	148	273	152	964	166	161	539	656	406	640	545	94	663	445	594	529	481	392	246	189	308	342	485	231	471	480	308	76	543	340	184	239	220	278	538	452	245	507	653	339	180	333	398	309	287	912	70	356	141	235	599	226	154	316	321	578	263	429	173	70	537	684	312	611	239	295	292	370	318	377	231	17	5	57	263	430	388	330	603	81	231	556	119	82	134	587	67	281	123	141	463	386	273	315	170	471	299	389	479	371	151	613	797	202	55	299	205	144	251	380	476	28	489	445	357	456	167	432	518	158	506	340	381	456	315	163	547	369	306	441	154	533	353	662	580	52	306	36	463	428	376	376	441	206	536	259	422	151	334	226	207	562	306	337	666	249	739	278	834	682	136	253	310	292	373	336	0	307	330	576	148	285	184	385	139	315	72	399	646	16	198	466	300	123	195	451	1020	253	163	487	410	372	203	483	453	92	24	382	0	434	554	505	320	189	856	486	377	447	361	622	448	580	457	490	478	264	114	286	412	1113	328	477	378	243	240	269	991	401	562	596
ENSG00000222370	0	0	5	0	0	1	0	9	0	0	2	0	0	0	0	2	0	1	2	0	3	0	0	0	0	0	0	0	0	5	0	3	0	0	0	0	2	0	54	7	0	7	0	2	4	0	0	0	1	0	0	0	1	0	0	0	0	0	0	1	4	3	0	6	0	0	0	0	0	0	0	0	0	0	0	1	0	0	6	2	0	0	0	0	2	0	0	0	0	4	3	0	0	0	0	0	0	22	0	0	0	3	26	0	0	0	0	0	0	0	0	0	0	0	0	0	0	0	0	1	0	1	1	0	1	7	0	0	0	2	0	0	0	0	5	0	4	0	0	0	0	0	0	0	0	0	0	0	4	13	0	0	0	13	4	0	2	0	0	3	0	12	27	0	0	0	3	0	0	0	0	9	0	0	0	2	0	3	0	6	4	0	4	0	0	0	0	0	0	0	0	2	0	0	0	0	3	0	0	0	13	0	0	11	0	0	2	0	3	0	12	0	5	0	0	9	0	0	3	0	0	0	0	9	0	8	0	0	0	0	4	0	0	0	0	0	0	0	0	0	2	0	0
ENSG00000270585	0	0	0	0	0	0	0	0	0	0	0	0	0	0	0	0	0	0	0	0	0	8	0	0	0	0	0	0	0	0	0	0	0	0	0	0	0	0	0	0	0	0	0	0	0	0	0	0	0	0	0	0	1	0	0	0	0	0	0	0	0	0	0	0	0	0	0	0	0	0	0	0	0	0	0	0	0	0	0	0	0	0	0	0	0	0	0	0	0	0	0	0	0	0	0	0	0	0	0	0	0	0	0	0	0	0	0	0	0	0	0	0	1	0	0	0	0	0	0	0	0	0	0	0	0	0	0	0	0	0	0	0	0	0	0	0	0	0	0	0	0	0	0	0	0	0	0	0	0	0	0	0	0	0	0	0	2	0	0	0	0	0	0	0	0	0	0	0	0	0	0	2	0	0	0	0	0	3	0	0	0	0	0	0	0	0	0	0	0	0	0	0	0	0	0	0	0	0	2	0	0	0	0	0	0	0	0	0	0	0	0	0	0	0	0	0	0	0	0	0	0	0	0	0	0	0	0	0	0	0	0	0	0	0	0	0	0	0	0	0	0	0	0
ENSG00000270708	0	0	0	0	0	0	0	0	0	0	0	0	0	0	0	0	0	0	0	0	0	0	0	0	0	0	0	0	0	0	0	0	0	0	0	0	0	0	0	0	0	0	0	0	0	0	0	0	0	0	0	0	0	0	0	0	0	0	0	0	0	0	0	0	0	0	0	0	0	0	0	0	0	0	0	0	0	0	0	0	0	0	0	0	0	0	0	0	0	0	0	0	0	0	0	0	0	0	0	0	0	0	0	0	0	0	0	0	0	0	0	0	0	0	0	0	0	0	0	0	0	0	0	0	0	0	0	0	0	0	0	0	0	0	0	0	0	0	0	0	0	0	0	0	0	0	0	0	0	0	0	0	0	0	0	0	0	0	0	0	0	0	0	0	0	0	0	0	0	0	0	0	0	0	0	0	0	0	0	0	0	0	0	0	0	0	0	0	0	0	0	0	0	0	0	0	0	0	0	0	0	0	0	0	0	0	0	0	0	0	0	0	0	0	0	0	0	0	0	0	0	0	0	0	0	0	0	0	0	0	0	0	0	0	0	0	0	0	0	0	0	0	0
ENSG00000218283	91	61	81	55	53	22	45	37	30	68	79	54	48	69	71	20	58	29	20	25	41	31	86	61	14	28	30	124	51	78	48	27	15	63	16	39	27	32	18	58	3	80	57	13	21	22	43	83	47	64	16	26	40	30	24	74	14	42	62	25	44	14	39	48	70	17	28	92	29	11	57	40	3	56	18	22	10	3	29	19	36	16	65	22	28	8	1	7	6	28	24	72	15	70	46	15	13	6	120	0	26	32	28	58	13	25	33	10	4	12	72	56	34	19	34	58	39	9	12	49	34	41	38	36	1	84	125	37	38	5	33	94	51	23	40	42	105	20	13	101	52	68	67	32	26	5	31	27	8	37	1	46	9	30	54	31	4	5	35	74	21	12	35	41	66	30	22	66	26	50	13	54	2	2	29	15	22	47	32	2	22	24	21	19	23	33	68	9	19	7	36	35	1	17	37	4	9	61	17	106	15	18	57	64	24	35	73	0	4	4	60	0	42	38	56	25	44	76	49	5	34	42	84	62	18	21	38	52	6	77	47	2	54	31	95	20	3	24	217	7	24	168	77
ENSG00000213033	0	0	0	0	0	0	0	0	0	0	0	0	0	0	0	0	0	0	0	0	0	0	0	0	0	0	0	0	0	0	0	0	0	0	0	0	0	3	0	0	0	0	0	0	0	0	0	0	0	0	0	21	0	0	0	0	0	0	0	0	0	0	0	0	0	0	0	0	0	0	0	0	0	0	0	0	0	0	0	0	0	0	0	0	0	0	0	0	0	0	0	0	0	0	0	0	0	0	0	0	31	0	0	0	0	0	0	0	0	0	0	0	0	0	10	0	0	0	0	0	0	0	0	0	0	0	0	0	0	0	0	0	0	0	0	0	0	0	0	0	0	0	0	0	0	0	0	0	0	5	0	0	0	0	0	0	2	0	0	0	0	0	0	0	0	0	0	0	0	0	0	0	0	0	0	0	0	0	0	0	0	0	0	0	0	0	0	0	0	0	0	0	0	0	0	0	0	0	0	0	0	0	0	0	0	0	0	0	0	0	0	0	0	0	0	0	0	0	0	0	8	0	0	2	0	0	0	0	0	0	0	28	0	0	0	0	0	0	0	0	0	0	0
ENSG00000230318	0	0	0	0	0	0	0	0	0	0	0	1	0	0	0	0	0	0	1	0	0	0	0	2	0	0	0	0	0	0	0	0	0	0	0	0	0	0	0	1	0	0	0	0	0	0	0	0	0	0	0	0	0	0	0	0	0	0	0	0	0	0	0	0	0	0	0	0	0	0	0	0	0	0	0	0	0	0	0	0	0	0	0	0	0	0	0	0	0	0	0	0	0	0	0	0	0	0	0	0	0	0	0	0	0	3	1	0	0	0	0	0	0	0	0	0	0	0	0	0	4	0	0	0	0	0	0	0	0	0	0	0	0	0	0	0	0	0	0	0	0	0	0	0	0	0	0	0	0	0	0	0	0	0	0	0	0	0	0	0	0	0	0	0	0	0	0	0	0	0	0	0	0	0	0	0	0	0	0	0	0	0	0	0	0	0	0	0	0	0	0	0	0	0	0	0	0	0	0	0	0	1	0	0	0	0	0	0	0	0	0	0	0	0	0	0	0	0	1	0	0	0	0	0	10	0	0	0	0	0	0	0	0	0	0	0	1	0	0	0	1	0	0
ENSG00000232883	0	0	0	0	1	0	0	0	0	0	0	0	0	0	0	0	0	0	0	0	0	0	0	1	0	0	0	0	0	0	0	1	0	0	0	0	0	0	0	2	0	0	0	0	0	0	0	0	2	1	0	1	0	0	0	0	0	0	0	0	0	0	0	3	0	0	0	0	0	0	0	0	0	0	0	0	0	0	0	0	0	0	0	0	0	0	0	0	0	0	0	0	0	0	0	0	1	0	0	0	0	0	0	0	0	0	0	0	0	0	0	0	0	0	0	0	0	0	0	0	0	0	0	0	0	1	0	0	0	0	0	1	0	0	0	0	0	0	0	0	0	0	0	0	1	0	1	0	0	0	0	1	0	0	1	1	0	0	0	0	0	0	0	0	0	0	0	0	1	0	0	0	0	1	0	0	0	0	0	0	1	0	0	0	0	0	1	0	0	0	0	0	0	0	0	0	0	0	0	0	0	0	0	0	0	0	0	0	0	1	0	0	0	1	0	0	1	0	0	0	0	1	0	0	1	0	0	0	0	1	0	0	0	0	0	0	0	0	0	0	0	0	0
ENSG00000226927	0	0	0	0	0	0	0	0	0	0	0	0	0	0	0	0	0	0	0	0	0	0	0	0	0	0	0	0	0	0	0	0	0	0	0	0	0	0	0	0	0	0	0	0	0	0	0	0	0	0	0	0	0	0	0	0	0	0	0	0	0	0	0	0	0	0	0	0	0	0	0	0	0	0	0	0	0	0	0	0	0	0	0	0	0	0	0	0	0	0	0	0	0	0	0	0	0	0	0	0	0	0	0	0	0	0	0	0	0	0	0	0	0	0	0	0	0	0	0	0	0	0	0	0	0	0	0	0	0	0	0	0	0	0	0	0	0	0	0	0	0	0	0	0	0	0	0	0	0	0	0	0	0	0	0	0	0	0	0	0	0	0	0	0	0	0	0	0	0	0	0	0	0	0	0	0	0	0	0	0	0	0	0	0	0	0	0	0	0	0	0	0	0	0	0	0	0	0	0	0	0	0	0	0	0	0	0	0	0	0	0	0	0	0	0	0	0	0	0	0	0	0	0	0	0	0	0	0	0	0	0	0	0	0	0	0	0	0	0	0	0	0	0
ENSG00000260505	0	0	0	0	0	0	0	0	0	0	0	0	0	0	0	0	0	0	0	0	0	0	0	0	0	0	0	0	0	0	0	0	0	0	0	0	0	0	0	0	0	0	0	0	0	0	0	0	0	0	0	0	0	0	0	0	0	0	0	0	0	0	0	0	0	0	0	0	0	0	0	0	0	0	0	0	0	0	0	0	0	0	0	0	0	0	0	0	0	0	0	0	0	0	0	0	0	0	0	0	0	0	0	0	0	0	0	0	0	0	0	0	0	0	0	0	0	0	0	0	0	0	0	0	0	0	0	0	0	0	0	0	0	0	0	0	0	0	0	0	0	0	0	0	0	0	0	0	0	0	0	0	0	0	0	0	0	0	0	0	0	0	0	0	0	0	0	0	0	0	0	0	0	0	0	0	0	0	0	0	0	0	0	0	0	0	0	0	0	0	0	0	0	0	0	0	0	0	0	0	0	0	0	0	0	0	0	0	0	0	0	0	0	0	0	0	0	0	0	0	0	0	0	0	0	0	0	0	0	0	0	0	0	0	0	0	0	0	0	0	0	0	0
ENSG00000224867	0	0	0	0	0	0	0	0	0	0	0	0	0	0	0	0	0	0	0	0	0	0	0	0	0	0	0	0	0	0	0	0	0	0	0	0	0	0	0	0	0	0	0	0	0	0	0	0	0	0	0	0	0	0	0	0	0	0	0	0	0	0	0	0	0	0	0	0	0	0	0	0	0	0	0	0	0	0	0	0	0	0	0	0	0	0	0	0	0	0	0	0	0	0	0	0	0	0	0	0	0	0	0	0	0	0	0	0	0	0	0	0	0	0	0	0	0	0	0	0	0	0	0	0	0	0	0	0	0	0	0	0	0	0	0	0	0	0	0	0	0	0	0	0	0	0	0	0	0	0	0	0	0	0	0	0	0	0	0	0	0	0	0	0	0	0	0	0	0	0	0	0	0	0	0	0	0	0	0	0	0	0	0	0	0	0	0	0	0	0	0	0	0	0	0	0	0	0	0	0	0	0	0	0	0	0	0	0	0	0	0	0	0	0	0	0	0	0	0	0	0	0	0	0	0	0	1	0	0	0	0	0	0	0	0	0	0	0	0	0	0	0	0
ENSG00000235163	0	0	0	0	0	0	0	0	0	0	0	0	0	0	0	0	0	0	0	0	0	0	0	0	0	0	0	0	0	0	0	0	0	0	0	0	0	0	0	0	0	0	0	0	0	0	0	0	0	0	0	0	0	0	0	0	0	0	0	0	0	0	0	0	0	0	0	0	0	0	0	0	0	0	0	0	0	0	0	0	0	0	0	0	0	0	0	0	0	0	0	0	0	0	0	0	0	0	0	0	0	0	0	0	0	0	0	0	0	0	0	0	0	0	0	0	0	0	0	0	0	0	0	0	0	0	0	0	0	0	0	0	0	0	0	0	0	0	0	0	0	0	0	0	0	0	0	0	0	0	0	0	0	0	0	0	0	0	0	0	0	0	0	0	0	0	0	0	0	0	0	0	0	0	0	0	0	0	0	0	0	0	0	0	0	0	0	0	0	0	0	0	0	0	0	0	0	0	0	0	0	0	0	0	0	0	0	0	0	0	0	0	0	0	0	0	0	0	0	0	0	0	0	0	0	0	0	0	0	0	0	0	0	0	0	0	0	0	0	0	0	0	0
ENSG00000234863	0	0	0	0	0	0	0	0	0	0	0	0	0	0	0	0	0	0	0	0	0	0	0	0	0	0	0	0	0	0	0	0	0	0	0	0	0	0	0	0	0	0	0	0	0	0	0	0	0	0	0	0	0	0	0	0	0	0	0	0	0	0	0	0	0	0	0	0	0	0	0	0	0	0	0	0	0	0	0	0	0	0	0	0	0	0	0	0	0	0	0	0	0	0	0	0	0	0	0	0	0	0	0	0	0	0	0	0	0	0	0	0	0	0	0	0	0	0	0	0	0	0	0	0	0	0	0	0	0	0	0	0	0	0	0	0	0	0	0	0	0	0	0	0	0	0	0	0	0	0	0	0	0	0	0	0	0	0	0	0	0	0	0	0	0	0	0	0	0	0	0	0	0	0	0	0	0	0	0	0	0	0	0	0	0	0	0	0	0	0	0	0	0	0	0	0	0	0	0	0	0	0	0	0	0	0	0	0	0	0	0	0	0	0	0	0	0	0	0	0	0	0	0	0	0	0	0	0	0	0	0	0	0	0	0	0	0	0	0	0	0	0	0
ENSG00000226226	0	0	0	0	0	0	0	0	1	0	0	0	0	0	0	0	0	0	0	0	0	0	0	0	0	0	0	0	0	0	0	0	0	0	1	0	0	0	0	0	0	0	0	0	0	0	0	0	0	0	0	0	0	0	0	0	0	0	0	0	0	0	0	0	0	0	0	0	0	0	0	0	0	0	0	0	0	0	0	0	0	0	0	0	0	0	0	0	0	0	0	0	0	0	0	0	0	0	0	0	0	0	0	0	0	0	0	0	0	0	0	0	0	0	0	0	0	0	0	0	0	0	0	0	0	0	0	0	0	0	0	0	0	0	0	0	0	0	0	0	0	0	0	0	0	0	0	0	0	0	0	0	0	0	0	0	0	0	0	0	0	0	0	0	0	0	0	0	0	0	0	0	0	0	0	0	0	0	0	0	0	0	0	0	0	9	0	0	0	0	0	0	0	0	0	0	0	0	0	0	0	0	0	0	0	0	0	0	0	0	0	0	0	0	0	0	1	0	0	0	0	0	0	0	2	0	0	0	0	0	0	0	0	0	0	0	0	0	0	0	0	0	0
ENSG00000231529	0	0	0	0	0	0	0	0	0	0	0	0	0	0	0	0	0	0	0	0	0	0	0	0	0	0	0	0	0	0	0	0	0	0	0	0	0	0	0	0	0	0	0	0	0	0	0	0	0	0	0	0	0	0	0	0	0	0	0	0	0	0	0	0	0	0	0	0	0	0	0	0	0	0	0	0	0	0	0	0	0	0	0	0	0	0	0	0	0	0	0	0	0	0	0	0	0	0	0	0	0	0	0	0	0	0	0	0	0	0	0	0	0	0	0	0	0	0	0	0	0	0	0	0	0	0	0	0	0	0	0	0	0	0	0	0	0	0	0	0	0	0	0	0	0	0	0	0	0	0	0	0	0	0	0	0	0	0	0	0	0	0	0	0	0	0	0	0	0	0	0	0	0	0	0	0	0	0	0	0	0	0	0	0	0	0	0	0	0	0	0	0	0	0	0	0	0	0	0	0	0	0	0	0	0	0	0	0	0	0	0	0	0	0	0	0	0	0	0	0	0	0	0	0	0	0	0	0	0	0	0	0	0	0	0	0	0	0	0	0	0	0	0
ENSG00000116141	0	8	0	0	0	0	0	1	0	0	0	0	0	0	0	0	0	0	0	0	0	0	0	0	0	0	0	0	0	1	0	0	0	0	0	0	0	0	0	0	0	0	0	0	0	0	0	0	0	0	0	0	0	0	0	0	0	0	0	0	0	0	0	0	0	0	0	0	0	0	0	0	0	0	0	0	0	0	0	0	0	0	0	0	0	0	0	0	0	0	0	0	0	0	0	0	0	2	0	0	0	0	0	0	0	0	0	0	0	0	0	0	0	0	0	0	0	0	0	0	0	0	0	0	0	0	0	0	0	0	0	0	0	0	0	0	0	0	0	0	0	0	0	0	0	0	0	0	0	0	0	6	0	0	0	0	0	0	0	0	0	0	0	0	0	0	0	0	0	0	0	0	0	0	0	0	0	0	0	0	7	0	0	0	0	30	0	0	0	0	0	0	0	0	0	0	0	0	0	0	0	0	0	0	0	0	0	0	0	0	0	0	0	0	0	0	1	0	0	0	0	0	0	0	0	0	0	0	0	0	0	0	0	0	0	0	0	0	0	0	0	0	0
ENSG00000243872	0	0	3	1	0	0	0	1	2	0	0	0	0	0	0	0	1	1	0	0	0	0	1	1	0	3	0	0	0	0	0	0	0	0	0	0	0	0	0	1	0	2	1	0	1	0	2	1	1	0	0	0	1	0	0	1	0	10	1	0	0	1	0	0	0	0	0	0	1	0	0	0	0	0	0	0	0	0	0	0	0	0	0	0	0	0	0	0	0	1	0	0	0	0	0	0	0	0	1	0	0	0	0	0	0	0	0	0	0	0	0	0	0	0	0	0	0	0	0	0	0	0	0	1	0	1	0	0	1	0	0	0	0	0	0	0	0	0	0	0	0	0	0	0	0	0	0	0	0	0	0	1	0	0	1	0	0	0	0	0	0	1	0	0	1	0	0	0	0	0	1	1	0	0	0	1	1	0	0	0	0	0	0	0	0	0	0	0	0	5	0	2	0	0	0	0	0	0	0	0	0	0	0	2	0	0	0	0	0	0	0	0	2	0	0	0	0	0	0	0	0	1	0	0	0	0	1	0	0	0	1	0	0	0	0	1	0	0	0	0	0	0	0
ENSG00000233012	0	0	0	0	0	4	1	0	0	0	0	0	0	1	0	0	0	0	0	0	0	0	0	0	0	0	0	0	0	0	0	0	0	0	0	0	0	1	2	2	0	0	0	0	0	0	0	0	0	0	0	1	0	0	0	0	0	0	0	0	0	0	0	0	0	0	0	0	0	0	0	0	0	0	0	0	1	0	0	0	0	0	0	0	0	0	0	0	0	0	0	0	0	0	0	0	0	0	0	0	0	0	0	0	0	0	0	0	0	0	0	0	1	0	0	0	0	0	0	0	0	0	0	0	0	1	0	0	0	0	0	0	0	0	0	1	0	0	0	0	0	0	0	0	0	0	0	0	0	0	0	0	0	0	0	1	0	1	0	0	0	0	1	0	0	0	0	0	0	0	0	0	0	0	0	0	0	0	0	0	0	0	0	0	0	0	0	0	0	0	0	0	0	0	0	0	0	0	0	0	0	0	0	0	0	0	0	0	0	0	0	0	0	0	0	0	0	0	0	0	0	0	1	0	10	0	0	0	0	0	0	1	0	1	0	0	0	0	0	0	0	0	0
ENSG00000225782	0	0	0	0	0	0	0	0	0	0	0	0	0	0	0	0	0	0	0	0	0	0	0	0	0	0	0	0	0	0	0	0	0	0	0	0	0	0	0	0	0	0	0	0	0	0	0	0	0	0	0	0	0	0	0	0	0	0	0	0	0	0	0	0	0	0	0	0	0	0	0	0	0	0	0	0	0	0	0	0	0	0	0	0	0	0	0	0	0	0	0	0	0	0	0	0	0	0	0	0	0	0	0	0	0	0	0	0	0	0	0	0	0	0	0	0	0	0	0	0	0	0	0	0	0	0	0	0	0	0	0	0	0	0	0	0	0	0	0	0	0	0	0	0	0	0	0	0	0	0	0	0	0	0	0	0	0	0	0	0	0	0	0	0	0	0	0	0	0	0	0	0	0	0	0	0	0	0	0	0	0	0	0	0	0	0	0	0	0	0	0	0	0	0	0	0	0	0	0	0	0	0	0	0	0	0	0	0	0	0	0	0	0	0	0	0	0	0	0	0	0	0	0	0	0	0	0	0	0	0	0	0	0	0	0	0	0	0	0	0	0	0	0
ENSG00000162817	0	31	18	0	0	22	0	1	1	0	4	8	7	8	51	0	0	14	12	0	5	72	0	0	1	50	0	29	2	0	7	13	0	0	5	0	4	39	0	0	0	0	0	1	0	85	0	0	39	0	0	18	0	0	6	3	3	8	0	0	10	0	0	29	0	0	0	11	2	64	0	0	0	0	0	0	0	0	0	0	0	3	0	0	0	0	0	0	8	0	0	3	0	0	0	0	0	0	0	0	0	0	0	0	0	0	0	0	11	0	0	0	0	2	61	25	27	0	0	0	0	0	0	0	0	4	20	0	1	46	0	6	0	0	0	0	0	0	4	0	0	0	0	0	0	0	18	0	0	0	0	0	0	0	0	0	8	0	0	0	0	0	0	0	0	12	1	32	0	0	0	0	0	0	0	0	0	3	44	0	0	0	33	0	0	4	0	14	0	0	0	0	0	0	0	0	10	0	25	0	0	0	7	4	15	0	6	0	0	0	0	0	0	0	0	36	0	20	0	0	0	0	4	0	12	0	0	0	0	0	0	0	8	36	0	0	0	0	0	0	17	0	5
ENSG00000117791	0	3	11	0	0	16	0	14	0	4	7	3	47	0	0	0	0	0	0	1	0	6	0	0	0	0	0	0	0	0	0	0	34	23	0	0	9	21	0	1	0	24	0	0	0	0	22	2	0	0	0	0	0	0	0	0	0	11	0	0	0	0	29	0	0	0	94	0	0	0	0	0	0	0	0	0	0	0	0	0	0	0	0	0	0	0	0	10	0	9	0	0	0	0	0	0	0	0	0	0	54	3	0	0	2	0	0	0	0	0	0	21	11	20	0	0	0	1	0	0	0	2	0	0	0	0	3	0	0	14	0	0	0	0	0	0	0	0	0	0	0	0	0	0	29	0	0	0	0	0	0	0	0	0	0	0	0	0	0	0	0	0	0	0	18	7	11	0	0	0	0	0	0	0	23	0	14	0	0	0	0	0	0	6	3	1	0	0	0	0	0	30	0	0	0	10	0	0	0	0	0	0	0	9	9	0	2	0	0	0	0	0	0	0	0	0	0	27	1	0	0	0	0	1	0	0	0	0	0	0	0	1	0	0	0	0	0	0	0	0	3	0	17
ENSG00000186205	19	16	15	0	65	10	163	6	0	0	16	0	83	0	24	4	0	0	22	7	0	13	22	5	0	15	33	38	52	20	44	16	108	6	3	76	37	58	0	0	0	27	40	10	18	0	9	26	0	41	87	175	15	0	8	19	4	27	268	3	41	12	13	66	30	18	17	79	16	27	0	0	1	0	85	7	16	0	9	14	2	29	0	1	18	14	0	0	3	30	62	42	1	84	7	0	0	14	6	4	18	0	0	26	0	10	0	0	20	20	44	0	14	0	13	47	1	8	9	0	67	3	0	2	8	13	34	4	7	45	90	6	4	57	0	7	0	24	0	0	21	32	6	0	0	24	12	0	0	0	7	2	12	24	6	21	6	0	187	19	0	0	20	6	0	11	11	24	34	0	39	21	0	17	45	9	19	46	0	0	3	74	72	0	6	5	15	0	17	0	17	8	0	36	59	0	0	18	68	208	17	0	56	22	26	0	15	111	0	0	0	0	11	0	9	36	37	13	16	9	2	104	26	1	14	0	6	11	0	95	0	1	28	9	113	32	0	25	0	0	1	172	17
ENSG00000221571	0	0	0	0	0	0	0	0	0	0	0	0	0	0	0	0	0	0	0	0	0	0	0	0	0	0	0	0	0	0	0	0	0	0	0	0	0	0	0	0	0	0	0	0	0	0	0	0	0	0	0	0	0	0	0	0	0	0	0	0	0	0	0	0	0	0	0	0	0	0	0	0	0	0	0	0	0	0	0	0	0	0	0	0	0	0	0	0	0	0	0	0	0	0	0	0	0	0	0	0	0	0	0	0	0	0	0	0	0	0	0	0	0	0	0	0	0	0	0	0	0	0	0	0	0	0	0	0	0	0	0	0	0	0	0	0	0	0	0	0	0	0	0	0	0	0	0	0	0	0	0	0	0	0	0	0	0	0	0	0	0	0	0	0	0	0	0	0	0	0	0	0	0	0	0	0	0	0	0	0	0	0	0	0	0	0	0	0	0	0	0	0	0	0	0	0	0	0	0	0	0	0	0	0	0	0	0	0	0	0	0	0	0	0	0	0	0	0	0	0	0	0	0	0	0	0	0	0	0	0	0	0	0	0	0	0	0	0	0	0	0	0	0
ENSG00000272823	0	0	0	0	0	0	0	0	0	0	0	0	0	0	0	0	0	0	0	0	0	0	0	0	0	0	0	0	0	0	0	0	0	0	0	0	0	0	0	0	0	0	0	0	0	0	0	0	0	0	0	0	0	0	0	0	0	0	0	0	0	0	0	0	0	0	0	0	0	0	0	0	0	0	0	0	0	0	0	0	0	0	0	0	0	0	0	0	0	0	7	0	0	0	0	0	0	0	0	0	0	0	0	0	0	0	0	0	0	0	0	0	0	0	0	0	0	0	0	0	0	0	0	0	0	0	0	0	0	0	0	0	0	0	0	1	0	0	0	0	0	0	0	0	0	0	0	0	0	0	0	0	0	0	0	0	0	0	0	0	0	0	0	0	0	0	0	0	0	0	0	0	0	0	0	0	0	0	0	0	0	0	6	0	0	0	0	0	0	0	0	0	0	0	0	0	0	0	0	0	0	0	0	0	0	0	0	0	0	0	0	0	0	0	0	0	0	0	0	0	0	0	0	0	1	0	0	0	0	0	0	0	0	0	0	0	0	0	0	0	0	0	0
ENSG00000238078	0	0	0	0	0	0	0	0	0	0	0	0	0	0	0	0	0	0	0	0	0	0	0	0	0	0	0	0	0	0	0	0	0	0	0	35	0	0	0	0	0	0	0	0	0	0	0	0	0	0	0	0	0	0	0	0	0	0	0	0	0	0	0	0	0	0	0	0	0	0	0	0	0	0	0	0	0	0	0	0	0	0	0	0	0	0	0	0	0	0	0	0	0	0	0	0	0	0	0	0	0	0	0	0	0	0	0	0	0	0	0	0	0	0	0	0	0	0	0	9	0	0	0	0	0	0	0	0	0	15	0	0	0	0	0	0	0	0	0	0	0	0	0	0	0	0	0	0	0	0	0	0	0	0	0	0	0	12	0	0	0	0	0	0	0	0	0	0	0	0	0	0	0	0	0	0	0	0	0	0	0	0	0	0	0	0	0	0	0	0	0	0	0	0	0	0	0	0	0	0	0	0	0	0	0	0	0	0	0	0	0	0	0	0	0	0	0	0	0	0	0	0	0	0	0	0	0	0	0	0	0	0	0	0	6	0	0	0	0	0	0	0	0
ENSG00000257551	0	0	0	0	0	0	9	0	0	0	0	0	0	0	0	0	0	0	1	0	0	0	0	0	0	0	0	0	0	0	0	0	0	0	0	0	0	0	0	0	0	0	0	0	0	0	0	0	0	0	0	0	0	0	0	0	0	0	0	0	0	0	0	0	0	0	0	0	0	0	0	0	0	0	0	0	0	0	3	0	0	0	0	0	0	0	0	0	0	0	0	0	0	0	0	0	0	0	0	0	0	0	0	0	0	0	0	0	0	0	0	0	0	0	0	49	0	0	0	0	0	0	0	0	0	0	0	0	0	0	0	0	0	0	0	0	0	0	0	0	0	0	0	0	0	0	0	0	0	8	0	0	0	6	1	0	0	53	0	0	0	0	0	10	0	0	0	0	0	0	0	0	0	0	0	0	6	0	0	0	0	0	0	0	0	0	0	0	0	0	0	0	0	0	0	0	0	0	0	9	0	0	0	0	0	0	1	0	0	0	0	0	0	0	0	0	0	0	0	0	0	0	0	0	0	0	12	0	0	0	0	0	0	0	0	0	0	0	0	0	37	0	0
ENSG00000136630	243	239	413	181	128	136	330	109	223	112	419	248	450	249	281	53	540	226	119	272	103	339	94	22	223	591	89	53	272	261	470	135	328	169	199	256	141	207	96	267	107	165	134	71	39	478	286	130	1219	895	234	181	171	83	185	481	292	130	167	101	308	18	34	31	65	74	93	64	7	715	24	88	71	53	67	33	101	145	89	140	58	107	57	67	39	0	51	28	46	175	285	252	39	56	194	41	4	93	138	28	204	135	56	219	96	105	185	33	81	340	181	0	162	89	208	230	57	8	0	60	115	52	347	37	14	286	133	257	442	78	184	596	96	419	16	107	47	223	87	116	62	0	30	0	198	69	542	73	52	123	26	284	104	377	127	34	107	49	11	52	247	27	10	69	160	33	45	183	203	66	170	89	680	26	40	18	115	95	146	0	44	123	177	0	188	171	145	114	281	0	85	97	11	170	86	179	54	49	137	98	23	114	145	27	63	28	165	546	45	34	566	0	94	79	32	42	100	146	46	441	324	0	191	36	220	59	176	143	0	49	40	335	5	58	86	410	95	159	38	214	173	0	307
ENSG00000226211	0	0	0	0	0	0	0	0	0	0	0	0	0	0	0	0	0	0	0	0	0	0	0	0	0	0	0	0	0	0	0	0	0	0	0	0	0	0	0	0	0	0	0	0	0	0	0	0	0	0	0	0	0	0	0	0	0	0	0	0	0	0	0	0	0	0	0	108	0	0	0	0	0	0	0	0	0	0	0	0	0	0	0	0	0	0	0	0	0	0	0	0	0	0	0	0	0	0	0	0	0	0	0	0	0	0	0	0	0	0	0	0	0	0	0	0	0	0	0	0	0	0	0	0	0	0	0	0	0	0	0	0	0	0	0	0	0	0	0	0	0	0	0	0	0	0	0	0	0	0	0	0	0	0	0	0	0	0	0	0	0	0	0	0	0	0	0	0	0	0	0	0	0	0	0	0	0	0	0	0	0	0	0	0	0	0	0	0	0	0	0	0	0	0	0	0	0	0	0	0	0	0	0	0	0	0	0	0	0	0	0	0	0	0	0	0	0	0	0	0	0	0	0	0	0	0	0	0	0	0	0	0	0	0	0	0	0	0	0	0	0	0	0
ENSG00000234754	0	0	0	0	0	0	0	0	0	0	0	0	0	0	0	0	0	0	0	0	0	0	0	0	0	0	0	0	0	0	0	0	0	0	0	0	0	0	0	0	0	0	0	0	0	0	0	0	0	0	0	0	0	0	0	0	0	0	0	0	0	0	0	0	0	0	0	0	0	0	0	0	0	0	0	0	0	0	0	0	0	0	0	0	0	0	0	0	0	0	0	0	0	0	0	0	0	0	0	0	0	0	0	0	0	0	0	0	0	0	0	0	0	0	0	0	0	0	0	0	0	1	0	0	1	0	0	0	0	0	0	0	0	0	0	0	0	0	0	0	0	7	0	0	0	0	0	0	0	4	0	0	0	0	0	0	0	0	0	0	0	0	0	0	0	0	0	0	0	0	0	0	0	1	0	0	0	0	0	0	0	0	0	0	2	0	0	0	0	0	0	0	0	0	0	0	0	0	0	0	0	0	0	0	0	0	0	0	0	0	0	0	0	0	0	0	0	0	0	0	0	0	0	0	0	0	0	0	0	0	0	0	0	0	0	0	0	0	0	0	0	0	0
ENSG00000232436	0	0	0	0	0	0	0	0	0	0	0	0	0	0	0	0	0	0	0	0	0	0	0	0	0	0	0	0	0	0	0	0	0	0	0	0	0	0	0	0	0	0	0	0	0	0	0	0	0	0	0	0	0	0	0	0	0	0	0	0	0	0	0	0	0	0	0	0	0	0	0	0	0	0	0	0	0	0	0	0	0	0	0	0	0	0	0	0	0	0	0	0	0	0	0	0	0	0	0	0	0	0	0	0	0	0	0	0	0	0	0	0	0	0	0	0	0	0	0	0	0	0	0	0	0	0	0	0	0	0	0	0	0	0	0	0	0	0	0	0	0	0	0	0	0	0	0	0	0	0	0	0	0	0	0	0	0	0	0	0	0	0	0	0	0	0	0	0	0	0	0	0	0	0	0	0	0	0	0	0	0	0	0	0	0	0	0	0	0	0	0	0	0	0	0	0	0	0	0	0	0	0	0	0	0	0	0	0	0	0	0	0	0	0	0	0	0	0	0	0	0	0	0	0	0	0	0	0	0	0	0	0	0	0	0	0	0	0	0	0	0	0	0
ENSG00000227585	0	0	0	0	0	0	0	0	0	0	0	0	0	0	0	0	0	0	0	0	0	0	0	0	0	0	0	0	0	0	0	0	0	0	0	0	0	0	0	0	0	0	0	0	0	0	0	0	0	0	0	0	0	0	0	0	0	0	0	0	0	0	0	0	0	0	0	0	0	0	0	0	0	0	0	0	0	0	0	0	0	0	0	0	0	0	0	0	0	0	0	0	0	0	0	0	0	0	0	0	0	0	0	0	0	0	0	0	0	0	0	0	0	0	0	0	0	0	0	0	0	0	0	0	0	0	0	0	0	0	0	0	0	0	0	0	0	0	0	0	0	0	0	0	0	0	0	0	0	0	0	0	0	0	0	0	0	0	0	0	0	0	0	0	0	0	0	0	0	0	0	0	0	0	0	0	0	0	0	0	0	0	0	0	0	0	0	0	0	0	0	0	0	0	0	0	0	0	0	0	0	0	0	0	0	0	0	0	0	0	0	0	0	0	0	0	0	0	0	0	0	0	0	0	0	0	0	0	0	0	0	0	0	0	0	0	0	0	0	0	0	0	0
ENSG00000143507	361	285	680	68	115	172	973	244	80	231	550	444	199	200	1261	124	582	431	298	216	417	508	272	429	155	482	227	76	591	276	292	462	67	327	471	278	485	425	350	392	187	224	227	241	134	800	275	348	525	1859	384	392	175	452	1094	82	256	218	414	96	474	171	128	326	25	38	114	256	259	92	319	172	66	182	205	107	215	50	185	229	218	213	119	148	165	20	26	60	137	197	206	177	134	67	251	34	29	150	178	64	486	147	144	207	135	118	243	59	262	316	376	154	264	170	277	417	43	101	52	120	130	110	190	221	25	308	261	143	730	127	252	582	257	345	249	203	138	132	493	143	155	455	47	615	178	161	292	196	172	239	20	208	544	218	458	188	128	186	84	84	117	430	117	136	231	188	162	408	78	207	265	195	162	77	329	120	189	194	318	38	286	314	443	35	201	63	486	140	197	300	493	194	38	158	511	487	197	294	161	834	176	245	300	221	219	247	364	245	34	0	430	44	443	33	636	275	75	225	313	220	308	367	247	396	401	359	214	202	94	164	239	172	300	197	308	136	177	51	270	325	282	348	228
ENSG00000227925	0	0	0	0	0	0	0	0	0	0	0	0	0	0	0	0	0	0	0	0	0	27	0	0	0	0	0	0	0	0	0	0	0	0	0	0	0	0	0	0	0	0	0	0	0	0	0	0	0	0	0	0	0	0	0	0	0	3	0	0	13	0	0	0	0	0	0	0	0	0	0	0	0	0	0	0	0	0	0	0	0	0	0	0	0	0	0	0	0	0	0	0	0	0	0	0	0	0	0	0	0	0	0	0	0	0	0	0	0	0	0	0	0	0	0	0	0	0	0	0	0	0	0	0	0	0	0	0	0	0	0	0	0	0	0	0	0	0	0	0	0	0	0	0	0	0	0	0	0	0	0	0	0	0	0	0	0	0	0	0	0	0	0	0	0	0	0	0	0	0	0	0	0	0	0	0	0	0	0	0	0	0	0	0	0	0	0	0	0	0	0	0	0	0	0	0	0	0	0	0	0	0	0	0	0	0	0	0	0	0	0	0	0	0	0	0	0	0	0	0	0	0	0	0	0	0	0	0	0	0	0	0	0	0	0	0	0	0	0	0	0	0	0
ENSG00000200033	0	0	0	0	0	0	0	0	0	0	0	0	0	0	0	0	0	0	0	0	0	0	0	0	0	0	0	0	0	0	0	0	0	0	0	0	0	0	0	0	0	0	0	0	0	0	0	0	0	0	0	0	0	0	0	0	0	0	0	0	0	0	0	0	0	0	0	0	0	0	0	0	0	0	0	0	0	0	0	0	0	0	0	0	0	0	0	0	0	0	0	0	0	0	0	0	0	0	0	0	0	0	0	0	0	0	0	0	0	0	0	0	0	0	0	0	0	0	0	0	0	0	0	0	0	0	0	0	0	0	0	0	0	0	0	0	0	0	0	0	0	0	0	0	0	0	0	0	0	0	0	0	0	0	0	0	0	0	0	0	0	0	0	0	0	0	0	0	0	0	0	0	0	0	0	0	0	0	0	0	0	0	0	0	0	0	0	0	0	0	0	0	0	0	0	0	0	0	0	0	0	0	0	0	0	0	0	0	0	0	0	0	0	0	0	0	0	0	0	0	0	0	0	0	0	0	0	0	0	0	0	0	0	0	0	0	0	0	0	0	0	0	0
ENSG00000238042	0	0	0	0	0	1	0	0	0	0	14	0	0	0	0	0	0	0	0	0	0	0	0	0	0	0	0	0	0	0	0	0	0	0	0	0	0	0	0	0	0	0	0	0	0	0	0	0	0	0	0	0	2	0	0	0	0	0	0	0	5	0	0	0	0	0	0	0	0	0	0	0	0	0	0	0	0	0	0	0	0	0	0	0	0	0	0	0	0	0	0	0	0	0	0	0	0	0	0	4	0	0	0	0	0	0	0	0	0	0	0	0	0	0	0	0	0	0	0	0	0	0	0	0	0	0	0	0	0	0	0	0	0	0	0	0	0	0	0	0	0	0	0	0	0	0	0	0	0	0	0	0	0	0	0	0	3	0	0	0	0	0	0	0	0	0	0	0	0	0	0	0	0	0	0	0	0	0	0	0	0	0	0	0	0	0	0	0	0	0	0	0	0	0	0	0	0	0	0	0	0	0	0	0	0	0	0	0	0	0	0	0	0	0	0	0	0	0	0	0	0	0	0	0	0	0	0	0	0	0	0	0	0	0	0	0	0	0	0	0	0	0	0
ENSG00000228437	0	0	0	0	0	0	0	0	0	0	0	0	0	0	0	0	0	0	0	0	0	0	0	0	0	0	0	0	0	0	0	0	0	0	0	0	0	0	0	0	0	0	0	0	0	0	0	0	0	0	0	0	0	0	0	0	0	0	0	0	0	0	0	0	0	0	0	0	0	0	0	0	0	0	0	0	0	0	0	0	0	0	0	0	0	0	0	0	0	0	0	0	0	0	0	0	0	0	0	0	0	0	0	0	0	0	0	0	0	0	0	0	0	0	0	0	0	0	0	0	0	0	0	0	0	0	0	0	0	0	0	0	0	0	0	0	0	0	0	0	0	0	0	0	0	0	0	0	0	0	0	0	0	0	2	0	0	0	0	0	0	0	0	0	0	0	0	0	0	0	0	0	0	0	0	0	0	0	0	0	0	0	0	0	0	0	0	0	0	0	0	2	0	0	0	0	0	0	0	0	0	0	0	0	0	0	0	0	0	0	0	0	0	0	0	0	0	0	0	0	0	0	0	5	0	0	0	0	0	0	0	0	0	0	0	0	0	0	0	0	0	0	0
ENSG00000212094	0	0	0	0	0	0	0	0	0	0	0	0	0	0	0	0	0	0	0	0	0	0	0	0	0	0	0	0	0	0	0	0	0	0	0	0	0	0	0	0	0	0	0	0	0	0	0	0	0	0	0	0	0	0	0	0	0	0	0	0	0	0	0	0	0	0	0	0	0	0	0	0	0	0	0	0	0	0	0	0	0	0	0	0	0	0	0	0	0	0	0	0	0	0	0	0	0	0	0	0	0	0	0	0	0	0	0	0	0	0	0	0	0	0	0	0	0	0	0	0	0	0	0	0	0	0	0	0	0	0	0	0	0	0	0	0	0	0	0	0	0	0	0	0	0	0	0	0	0	0	0	0	0	0	0	0	0	0	0	0	0	0	0	0	0	0	0	0	0	0	0	0	0	0	0	0	0	0	0	0	0	0	0	0	0	0	0	0	0	0	0	0	0	0	0	0	0	0	0	0	0	0	0	0	0	0	0	0	0	0	0	0	0	0	0	0	0	0	0	0	0	0	0	0	0	0	0	0	0	0	0	0	0	0	0	0	0	0	0	0	0	0	0
ENSG00000232679	0	0	4	0	0	0	0	0	0	0	18	2	0	6	72	0	0	4	9	5	0	13	0	0	0	0	0	0	0	0	50	2	0	0	6	0	0	0	0	0	0	12	0	0	0	34	0	16	0	0	22	0	23	0	45	0	0	0	0	0	6	0	0	0	0	0	0	0	0	0	0	0	0	0	0	0	0	0	0	0	6	0	0	0	0	0	0	0	0	0	1	0	0	0	0	0	0	0	0	0	0	6	0	0	0	0	0	0	0	0	0	0	0	0	3	4	0	0	0	0	0	0	0	0	0	0	0	0	26	0	0	0	6	0	0	0	0	0	0	0	0	0	0	0	97	0	7	0	0	0	0	0	12	0	0	0	0	0	0	0	0	0	0	0	0	0	0	0	9	49	0	0	0	0	0	0	0	0	0	0	0	0	0	0	1	2	0	0	0	0	0	0	0	0	0	0	0	0	0	0	0	0	33	0	31	0	0	0	0	0	0	0	0	0	0	41	1	0	6	0	0	0	0	0	0	0	0	0	0	0	0	0	10	0	0	0	0	0	0	0	0	0	0
ENSG00000236230	0	0	0	0	0	0	0	0	0	0	0	0	0	0	0	0	0	0	0	0	0	0	0	0	0	0	0	0	0	0	0	0	0	0	0	0	0	0	0	0	0	0	0	0	0	0	0	0	0	0	0	0	0	0	0	0	0	0	0	0	0	0	0	0	0	0	0	0	0	0	0	0	0	0	0	0	0	0	0	0	0	0	0	0	0	0	0	0	0	0	0	0	0	0	0	0	0	0	0	0	0	0	0	0	0	0	0	0	0	0	0	0	0	0	0	0	0	0	0	0	0	0	0	0	0	0	0	0	0	0	0	0	0	0	0	0	0	0	0	0	0	0	0	0	0	0	0	0	0	0	0	0	0	0	0	0	0	0	0	0	0	0	0	0	0	0	0	0	0	0	0	0	0	0	0	0	0	0	0	0	0	0	0	0	0	0	0	0	0	0	0	0	0	0	0	0	0	0	0	0	0	0	0	0	0	0	0	0	0	0	0	0	0	0	0	0	0	0	1	0	0	0	0	0	7	0	0	0	0	0	0	0	0	0	0	0	0	0	0	0	0	0	0
ENSG00000227613	0	0	0	0	0	0	0	0	0	0	0	0	0	0	0	0	0	0	0	0	0	0	0	4	0	0	0	0	0	0	0	0	0	0	0	0	0	0	0	1	0	0	0	0	0	0	0	0	0	0	0	0	0	0	0	0	0	0	0	0	0	0	0	0	0	0	0	0	0	0	0	0	0	0	0	0	0	0	0	0	0	0	0	0	0	0	0	0	0	0	0	0	0	0	0	0	0	0	0	0	0	0	0	0	0	0	0	0	0	0	0	0	0	0	0	0	0	0	0	0	0	0	0	0	0	0	0	0	0	0	0	0	0	0	0	0	0	0	0	0	0	0	0	0	0	0	0	0	0	0	0	0	0	0	0	0	0	0	0	0	0	0	0	0	0	0	0	0	0	0	0	0	0	0	1	0	0	0	0	0	0	0	0	0	0	0	0	0	0	0	0	0	0	0	0	0	0	0	0	0	0	0	0	0	0	0	0	0	0	0	0	0	0	0	0	0	0	0	0	0	0	0	0	0	0	0	0	0	0	0	0	0	0	0	0	0	0	0	0	0	0	0	0
ENSG00000226643	0	0	0	0	0	0	0	0	0	0	1	0	0	0	0	0	0	0	0	0	0	0	0	0	0	0	0	0	0	0	0	0	0	0	32	0	0	0	0	0	0	0	0	0	0	0	0	0	0	0	0	0	0	0	0	0	0	0	0	0	0	0	0	0	0	0	0	0	0	0	0	0	0	0	0	0	0	0	0	0	0	0	0	0	0	0	0	0	0	0	0	0	0	0	0	0	0	0	0	0	0	0	0	0	0	0	0	0	0	0	0	0	0	0	0	0	0	0	0	0	0	0	0	0	0	0	0	0	0	0	0	0	0	0	0	0	0	0	0	0	0	0	0	0	0	0	0	0	0	0	0	0	0	0	0	0	0	0	0	0	0	0	0	0	0	0	0	0	0	0	0	0	0	0	0	0	0	0	0	0	0	0	0	0	0	0	0	0	0	0	0	0	0	0	0	0	0	0	0	0	0	0	0	0	0	0	0	0	0	0	0	0	0	0	0	0	0	0	0	0	0	0	0	0	0	0	0	0	0	0	0	0	0	0	0	0	0	0	0	0	0	0	0
ENSG00000234419	0	0	0	0	0	0	0	0	0	0	0	0	0	0	0	0	0	0	0	0	0	0	0	0	0	0	0	0	0	0	0	0	0	0	0	0	0	0	0	0	0	0	0	0	0	0	0	0	0	0	0	0	0	0	0	0	0	0	0	0	0	0	0	0	0	0	0	0	0	0	0	0	0	0	0	0	0	0	0	0	0	0	0	0	0	0	0	0	0	0	0	0	0	0	0	0	0	0	0	0	0	0	0	0	0	0	0	0	0	0	0	0	0	0	0	0	0	0	0	0	0	0	0	0	0	0	0	0	0	0	0	0	0	0	0	0	0	0	0	0	0	0	0	0	0	0	0	0	0	0	0	0	0	0	0	0	0	0	0	0	0	0	0	0	0	0	0	0	0	0	0	0	0	0	0	0	0	0	0	0	0	0	0	0	0	0	0	0	0	0	0	0	0	0	0	0	0	0	0	0	0	0	0	0	0	0	0	0	0	0	0	0	0	0	0	0	0	0	0	0	0	0	0	0	0	0	0	0	0	0	0	0	0	0	0	0	0	0	0	0	0	0	0
ENSG00000222399	0	0	0	0	0	0	0	0	0	0	0	0	0	0	0	0	0	0	0	0	0	0	0	0	0	0	0	0	0	0	0	0	0	0	0	0	0	0	0	0	0	0	0	0	0	0	0	0	0	0	0	0	0	0	0	0	0	0	0	0	0	0	0	0	0	0	0	0	0	0	0	0	0	0	0	0	0	0	0	0	0	0	0	0	0	0	0	0	0	0	0	0	0	0	0	0	0	0	0	0	0	0	0	0	0	0	0	0	0	0	0	0	0	0	0	0	0	0	0	0	0	0	0	0	0	0	0	0	0	0	0	0	0	0	0	0	0	0	0	0	0	0	0	0	0	0	0	0	0	0	0	0	0	0	0	0	0	0	0	0	0	0	0	0	0	0	0	0	0	0	0	0	0	0	0	0	0	0	0	0	0	0	0	0	0	0	0	0	0	0	0	0	0	0	0	0	0	0	0	0	0	0	0	0	0	0	0	0	0	0	0	0	0	0	0	0	0	0	0	0	0	0	0	0	0	0	0	0	0	0	0	0	0	0	0	0	0	0	0	0	0	0	0
ENSG00000143512	0	14	0	0	0	0	0	0	0	0	0	0	0	0	0	1	0	1	0	2	0	0	0	0	0	0	0	0	0	0	0	0	0	0	0	0	0	0	0	0	0	0	0	0	0	0	0	0	0	0	0	0	1	0	0	0	0	3	0	0	3	0	0	0	0	0	0	0	0	22	0	0	0	0	0	0	0	0	0	0	0	0	0	0	1	0	0	11	0	0	0	0	0	0	0	0	0	0	0	0	0	0	1	0	0	0	0	0	0	0	0	0	0	0	0	8	0	0	0	0	0	0	0	0	0	0	0	0	0	0	0	13	0	0	0	0	0	0	0	0	0	0	0	0	0	19	0	0	0	0	0	56	0	0	0	0	0	39	0	3	0	0	0	0	4	0	0	0	0	35	0	0	0	0	0	0	0	0	0	0	0	0	0	0	0	0	0	0	0	0	0	0	0	0	0	0	0	0	0	77	0	0	19	0	0	2	0	0	0	0	0	0	0	0	0	15	0	0	4	0	0	0	0	1	0	17	0	3	0	0	0	0	0	0	0	0	0	0	0	0	9	0	0
ENSG00000143498	5	12	75	0	42	45	116	29	2	61	74	36	65	23	89	11	5	4	61	32	77	67	135	40	26	47	76	28	64	162	0	91	86	40	74	28	51	80	0	119	2	26	65	62	16	27	26	107	47	0	160	22	65	40	6	1	40	42	140	6	64	14	12	81	21	7	76	153	120	58	29	89	10	3	22	18	64	33	5	43	29	27	34	5	0	0	5	20	26	128	9	90	36	119	41	2	9	60	98	0	158	65	67	24	33	4	26	7	78	25	39	0	27	25	112	121	24	23	35	34	4	11	64	122	7	60	37	18	113	21	91	53	59	95	21	29	4	59	0	41	0	145	8	68	18	63	39	24	8	76	0	99	37	83	62	19	68	11	63	1	12	0	24	36	95	45	19	90	23	76	18	62	62	28	100	23	9	21	9	3	23	22	121	29	36	3	0	0	0	412	41	44	0	80	32	123	19	56	0	82	44	55	60	49	0	3	78	79	20	0	162	0	20	0	100	110	111	50	42	96	42	106	53	59	206	48	125	64	0	31	23	74	179	50	7	42	59	70	32	0	26	70	80
ENSG00000225265	0	0	0	0	0	0	0	9	0	0	0	0	0	0	0	0	0	0	0	0	0	0	0	1	0	0	0	0	0	0	0	0	0	0	0	0	0	0	0	0	0	0	0	0	0	0	0	0	0	0	8	0	0	4	0	0	7	0	13	0	0	0	0	0	0	0	0	0	0	0	0	0	0	0	0	0	0	0	0	0	4	0	0	0	0	0	0	0	0	0	7	0	0	0	0	5	0	0	0	0	0	0	0	0	0	0	0	0	0	0	0	0	0	0	0	0	0	0	0	0	0	0	0	0	0	0	0	0	0	0	0	0	0	0	0	0	0	0	0	0	0	0	0	0	0	2	0	0	0	0	0	0	22	0	0	0	0	19	0	0	0	0	2	0	0	0	1	0	0	0	0	0	0	0	0	0	0	0	0	0	0	0	0	0	0	0	0	0	0	0	0	0	0	0	0	0	0	0	0	3	0	0	0	0	0	0	0	0	0	0	0	0	0	0	3	0	0	0	6	0	0	0	0	0	0	0	0	0	0	0	0	0	0	0	0	0	0	0	0	0	0	0	0
ENSG00000154305	546	826	1143	601	808	239	2275	583	456	1186	968	532	1385	257	649	215	1051	228	358	532	1109	987	1596	1053	335	1385	738	776	987	513	569	626	798	639	437	953	641	1296	1126	807	88	875	806	204	544	359	861	1157	761	3839	777	1172	421	517	504	4499	721	965	711	77	549	284	454	520	327	225	730	1182	859	447	784	1100	51	813	326	336	703	713	648	594	987	763	611	342	121	193	71	302	428	966	1093	1199	262	537	853	31	99	371	848	91	1202	332	521	763	650	506	699	220	640	517	994	570	962	570	1964	1555	516	201	213	734	198	430	827	1380	38	977	1216	487	1082	702	860	1056	501	1157	978	744	1352	573	480	821	742	785	1289	1480	1535	601	1139	357	175	854	49	1135	1043	423	834	974	815	490	437	630	477	929	521	557	745	692	624	1284	897	1178	503	1063	1025	138	1210	1509	750	682	674	10	765	808	1121	312	280	370	606	290	793	541	1062	1191	213	727	1704	496	290	1029	581	2088	504	526	915	988	551	644	1267	1491	258	324	695	218	1132	469	920	1391	1254	1250	1241	985	1003	788	1242	1079	1595	1456	954	1519	1069	917	941	1180	1549	523	2216	1141	902	793	818	1057	1242	1030	1160
ENSG00000229399	0	0	2	40	0	0	0	0	0	0	0	0	0	0	0	0	0	0	0	0	1	0	0	0	0	0	0	0	0	0	0	0	0	0	0	0	0	0	1	0	0	0	0	0	0	0	0	0	0	0	0	2	0	0	0	0	0	0	0	0	0	0	0	0	0	0	0	0	0	1	0	0	0	1	0	0	0	0	0	0	0	0	0	0	0	0	0	0	0	0	0	0	0	0	0	0	0	0	0	0	0	0	0	0	0	0	1	0	0	0	0	0	1	0	1	0	0	0	0	0	0	0	0	1	0	0	0	0	0	0	1	0	0	0	0	0	0	0	0	0	0	0	0	0	0	0	0	0	0	1	0	1	0	0	0	0	0	0	0	0	0	0	0	0	0	1	0	0	0	2	0	0	0	0	1	1	0	0	0	0	0	0	0	0	0	0	0	9	0	0	0	0	0	0	0	0	0	0	0	0	0	0	0	0	0	0	0	0	0	0	0	0	0	0	0	0	0	0	0	0	3	0	0	0	0	0	0	0	1	0	0	0	0	0	0	0	5	0	0	0	0	1	0
ENSG00000272750	3	0	13	0	0	10	0	0	0	0	14	0	48	0	0	12	0	0	0	0	0	0	6	0	0	36	0	0	0	0	0	0	0	0	0	28	0	0	0	0	0	10	0	0	7	8	9	20	0	9	0	0	0	0	0	0	0	5	0	0	0	4	17	0	0	0	0	0	4	0	0	0	0	1	18	0	0	0	0	7	0	0	7	13	0	0	3	6	0	0	7	0	0	0	0	0	0	0	0	0	0	0	0	10	0	0	0	0	0	0	38	0	6	4	7	0	0	0	10	0	0	0	28	6	0	23	33	0	0	0	14	0	0	0	0	8	0	0	0	0	0	0	0	0	0	0	0	0	0	0	11	0	7	0	11	0	19	0	0	9	2	0	0	0	0	11	0	0	0	13	0	0	0	0	17	0	0	0	0	0	1	22	0	0	0	1	0	0	0	0	9	1	0	0	11	85	8	0	0	0	0	91	2	11	0	15	0	0	0	0	135	0	15	0	0	0	0	0	3	0	81	0	0	1	0	0	20	0	0	61	0	0	5	0	0	0	10	0	0	18	0	0	0
ENSG00000186063	87	128	373	40	135	33	290	102	102	34	241	119	126	114	193	38	269	18	51	124	126	142	222	269	67	208	136	190	182	257	185	114	44	94	73	104	201	129	86	115	56	99	93	92	50	52	217	112	298	632	58	351	74	131	143	601	122	153	258	18	105	43	50	109	32	38	150	95	227	176	38	99	20	87	184	28	53	0	135	108	123	96	102	71	30	3	6	11	85	123	156	159	81	105	187	0	21	40	149	58	135	46	109	132	67	161	178	18	62	158	138	148	183	118	193	82	53	15	68	156	34	52	176	126	8	179	169	50	91	90	57	253	29	107	40	172	65	73	40	265	8	256	247	115	275	100	219	0	83	93	11	43	136	133	166	184	89	33	143	117	105	112	48	0	101	109	82	88	94	108	110	148	293	8	105	256	207	104	119	0	34	155	116	65	37	94	139	28	104	276	276	155	11	49	203	103	23	63	152	280	74	154	83	103	65	134	150	222	27	0	188	0	231	161	115	72	89	190	120	67	146	28	194	159	171	153	60	233	45	155	77	71	230	102	100	71	83	77	15	275	171	105	75
ENSG00000263877	0	0	0	0	0	0	0	0	0	0	0	0	0	0	0	0	0	0	0	0	0	0	0	0	0	0	0	0	0	0	0	0	0	0	0	0	0	0	0	0	0	0	0	0	0	0	0	0	0	0	0	0	0	0	0	0	0	0	0	0	5	0	0	0	0	0	0	0	0	0	0	0	0	0	0	0	0	0	0	0	0	0	0	0	0	0	0	0	0	39	1	0	0	0	0	0	0	0	0	0	0	0	0	0	0	0	0	0	0	0	0	0	0	0	0	0	0	0	0	0	0	0	0	0	0	0	0	0	0	0	0	0	0	0	0	0	0	0	0	0	0	0	0	0	0	0	0	0	0	0	0	0	0	0	0	0	0	0	0	0	0	0	0	0	0	0	0	0	0	0	0	0	0	0	0	0	0	0	0	0	0	0	0	0	0	0	0	0	0	0	0	0	0	0	0	0	0	0	0	0	0	0	0	0	0	0	0	0	0	0	0	0	0	0	0	0	0	0	0	0	0	0	0	0	0	0	0	0	0	0	0	0	0	0	0	0	0	0	0	0	0	0	0
ENSG00000162819	903	622	1545	256	611	281	2413	574	386	981	1115	528	1229	288	742	272	1484	277	393	672	858	742	880	1535	199	1654	667	1001	969	1241	645	541	687	541	825	930	637	754	983	677	269	908	747	401	362	549	863	1076	612	985	1495	1358	494	512	525	562	727	822	1575	187	848	240	321	595	389	225	385	403	713	635	742	470	37	615	240	430	517	167	919	532	504	482	675	448	136	14	18	302	732	669	978	1184	236	734	809	228	132	282	740	199	655	302	363	559	694	835	455	197	560	242	837	588	566	779	844	841	512	262	356	408	349	469	944	650	44	661	844	408	605	310	937	760	400	268	583	677	624	424	298	618	572	947	1129	755	1092	635	825	370	310	519	56	537	550	545	752	486	512	428	497	476	307	995	458	377	787	526	501	837	697	1221	712	881	496	233	789	882	533	626	774	116	490	501	823	220	439	270	420	264	469	504	512	837	65	602	1116	654	172	370	619	935	511	480	748	1064	879	809	1032	837	14	239	670	69	638	784	1065	712	588	937	761	581	631	382	696	678	536	697	593	993	302	417	549	705	800	325	929	614	285	478	893	1136	793	647	656
ENSG00000197520	7	0	1	0	0	0	0	1	0	0	0	0	0	0	0	0	110	0	0	0	0	0	0	0	0	0	0	0	9	0	0	0	0	0	0	16	0	0	0	0	0	0	0	0	0	2	0	0	0	0	0	0	1	0	0	0	0	0	0	0	0	2	0	29	0	0	0	15	0	0	0	0	0	0	0	0	0	0	0	0	0	0	0	0	0	0	0	0	0	0	1	9	0	0	0	0	0	0	0	0	0	0	0	0	0	0	0	0	0	0	0	0	0	0	0	3	0	0	0	0	30	0	0	19	0	0	0	0	2	0	0	29	0	0	4	0	15	0	0	0	0	0	0	0	44	2	0	0	33	1	0	0	0	0	0	0	0	0	0	0	0	0	0	0	0	3	0	0	0	0	0	0	0	0	0	0	0	0	0	0	0	2	0	0	0	0	0	0	1	0	0	0	0	0	0	0	0	0	0	0	2	0	0	0	0	0	0	0	0	0	0	0	0	0	0	0	0	22	3	0	0	0	3	0	0	0	0	0	0	0	0	0	0	0	0	0	0	0	0	0	0	0	0
ENSG00000228106	9	7	77	0	0	31	54	37	8	41	86	5	87	12	3	14	64	3	9	4	115	7	2	43	0	0	17	0	19	21	0	6	0	6	49	0	4	61	0	55	0	4	31	13	0	0	46	37	4	3	0	123	16	25	34	10	0	71	0	4	15	45	3	1	0	19	10	9	15	15	24	0	0	11	0	8	0	39	6	39	8	25	15	5	0	0	1	18	90	0	20	42	1	82	0	5	1	3	11	19	0	0	6	66	14	21	33	15	10	0	2	0	2	29	47	9	31	0	27	10	15	0	1	51	0	26	0	14	0	0	36	13	0	37	63	9	26	7	0	16	54	15	20	9	61	17	93	0	0	49	0	3	18	20	49	60	9	24	0	6	18	33	22	0	7	10	9	0	4	107	30	32	0	0	39	0	4	12	6	0	18	22	3	0	43	3	58	0	0	0	105	31	23	22	0	0	19	18	28	17	19	0	47	23	0	0	30	37	0	0	0	0	25	82	9	11	12	41	30	18	56	0	43	41	105	51	6	8	0	0	0	12	66	16	5	0	20	76	0	0	46	61	23
ENSG00000154309	226	77	157	262	110	92	479	89	36	277	83	78	159	48	8	42	314	51	15	122	319	167	198	258	16	67	144	384	162	92	43	83	217	68	162	115	189	183	202	261	36	64	50	24	123	20	219	213	52	1337	175	258	22	167	11	119	52	162	61	3	209	74	18	116	0	57	66	51	154	53	37	181	10	167	0	77	83	44	96	138	122	91	276	27	7	0	49	14	83	217	94	255	56	30	108	12	30	21	64	28	152	10	151	98	156	78	152	21	48	0	213	67	136	209	223	112	128	30	4	203	5	53	124	105	11	207	171	216	96	38	198	132	116	68	161	33	30	72	3	396	96	186	90	267	25	121	429	8	127	34	2	31	29	92	226	243	32	70	179	13	40	320	68	25	126	95	59	95	83	213	50	153	112	22	188	80	51	91	27	4	113	47	63	36	25	12	40	43	12	26	228	287	6	23	222	52	21	202	97	303	119	39	178	399	139	63	282	64	0	63	48	25	191	18	271	180	86	212	292	19	292	215	178	245	99	365	216	164	316	61	88	54	176	79	258	191	17	166	197	220	91	150	43
ENSG00000239054	0	0	0	0	0	0	0	0	0	0	0	0	0	0	0	0	0	0	0	0	0	0	0	0	0	0	0	0	0	0	0	0	0	0	0	0	0	0	0	0	0	0	0	0	0	0	0	0	0	0	0	0	0	0	0	0	0	0	0	0	0	0	0	0	0	0	0	0	0	0	0	0	0	0	0	0	0	0	0	0	0	0	0	0	0	0	0	0	0	0	0	0	0	0	0	0	0	0	0	0	0	0	0	0	0	0	0	0	0	0	0	0	0	0	0	0	0	0	0	0	0	0	0	0	0	0	0	0	0	0	0	0	0	0	0	0	0	0	0	0	0	0	0	0	0	0	0	0	0	0	0	0	0	0	0	0	0	0	0	0	0	0	0	0	0	0	0	0	0	0	0	0	0	0	0	0	0	0	0	0	0	0	0	0	0	0	0	0	0	0	0	0	0	0	0	0	0	0	0	0	0	0	0	0	0	0	0	0	0	0	0	0	0	0	0	0	0	0	0	23	0	0	0	0	0	0	0	0	0	0	0	0	0	0	0	0	0	0	0	0	0	0	0
ENSG00000234523	0	0	0	0	0	0	0	0	0	0	25	0	0	0	0	2	0	0	0	4	0	0	0	0	0	0	0	0	0	0	0	1	0	0	0	0	0	0	0	0	0	0	0	0	0	0	0	0	0	0	0	0	0	0	0	0	0	0	0	0	0	0	0	0	0	3	0	0	0	9	0	0	0	0	0	0	0	0	0	0	3	0	0	0	0	0	0	0	0	0	0	0	0	0	0	0	0	0	0	0	0	0	0	0	0	0	0	0	0	0	13	0	0	0	0	0	0	0	0	0	0	0	0	8	0	0	0	0	0	0	0	0	9	0	0	0	0	0	0	0	0	0	0	0	0	0	0	0	0	0	0	0	0	0	0	0	0	0	0	0	0	0	0	0	0	0	0	0	0	0	0	0	0	0	0	0	0	0	0	0	0	0	0	0	0	0	0	13	0	0	0	0	0	0	0	0	0	0	0	0	0	0	0	0	0	0	17	0	0	0	0	0	0	0	0	0	0	0	0	0	13	0	0	0	0	0	0	0	0	0	0	2	0	0	0	0	0	0	0	0	0	0	0
ENSG00000187554	696	111	630	107	306	86	923	334	278	317	547	87	247	30	25	57	464	10	108	217	173	251	378	262	23	690	215	528	171	173	84	166	170	72	124	743	313	221	136	215	68	343	276	29	47	74	359	184	179	31	203	611	91	147	59	30	175	419	509	14	96	50	165	25	134	86	212	84	185	179	88	282	4	286	43	97	104	85	104	29	180	127	327	73	58	7	3	82	81	196	131	202	36	51	158	51	20	97	187	18	154	74	6	148	137	110	77	73	244	19	226	30	181	216	259	295	148	65	62	120	38	189	232	79	10	116	184	45	201	214	287	138	11	621	125	153	49	148	18	70	262	39	155	195	265	148	237	104	144	213	7	103	124	139	142	62	162	161	170	119	8	134	261	92	314	183	180	221	79	275	190	328	0	28	345	584	283	181	219	41	154	208	260	45	123	16	442	116	156	70	80	542	46	29	281	139	25	109	82	574	113	69	259	201	215	108	482	60	0	134	113	106	42	114	139	173	68	243	77	330	264	74	315	72	163	125	235	165	0	153	15	184	139	56	291	290	94	239	0	330	234	215	224
ENSG00000236846	0	13	0	0	0	0	0	0	0	0	0	0	0	0	0	0	0	0	0	0	0	0	0	0	0	0	0	0	0	0	1	2	0	0	0	0	0	0	0	0	0	0	0	0	0	0	0	0	0	0	0	0	0	0	0	0	0	0	0	0	0	0	0	0	0	0	0	0	0	0	0	0	0	0	0	0	0	0	0	0	0	9	0	0	0	0	0	0	0	0	9	0	27	0	0	0	0	0	0	0	0	0	0	0	0	0	0	0	0	0	0	0	0	0	0	0	0	0	0	0	0	0	0	0	0	0	0	0	0	0	0	0	0	0	0	0	0	0	0	0	0	0	0	0	0	0	0	0	0	0	0	0	0	1	0	0	0	0	0	0	0	0	0	0	0	0	0	0	0	0	0	0	0	0	0	0	0	0	0	0	0	0	0	0	0	0	0	0	0	0	0	0	0	0	0	0	0	0	0	0	0	0	0	0	0	0	0	0	0	0	0	0	0	0	0	0	0	0	0	0	0	0	0	0	0	10	0	0	0	0	0	0	0	0	0	0	0	0	0	0	0	0	0
ENSG00000226601	0	4	5	0	0	0	0	0	0	0	0	0	0	0	0	0	0	0	1	4	0	0	0	0	0	5	0	0	0	0	0	0	0	0	37	0	0	0	0	0	0	0	0	0	0	0	0	0	0	0	0	0	0	0	0	0	0	0	0	0	0	0	0	0	0	0	0	0	0	0	0	0	0	0	0	0	0	0	0	0	20	0	0	0	0	0	0	0	0	0	0	0	0	0	0	0	0	2	0	0	0	0	0	0	0	0	0	0	0	0	0	0	0	0	1	0	0	0	0	0	0	0	0	0	0	0	0	0	0	5	0	0	0	8	0	0	0	16	48	0	0	0	0	0	0	0	0	0	0	0	0	0	0	0	0	0	0	0	0	0	0	0	0	0	0	0	0	0	0	0	0	0	0	0	0	0	0	1	0	0	0	0	0	0	0	0	0	0	0	0	0	0	0	0	0	0	0	0	0	0	0	0	0	0	0	0	0	73	0	0	0	0	0	0	0	0	0	0	3	0	0	0	0	0	0	0	0	0	0	0	0	0	0	1	0	0	0	0	0	0	0	0	0
ENSG00000143502	0	0	22	0	0	3	0	0	0	0	15	0	0	0	0	0	0	0	0	0	0	0	0	1	0	0	2	0	0	0	0	0	0	0	0	0	8	0	0	0	0	0	1	0	0	0	0	0	0	0	0	0	7	0	0	0	0	4	0	0	0	0	0	0	0	0	0	0	0	0	0	0	0	0	0	0	0	0	0	0	0	0	0	2	0	0	0	15	0	0	6	0	0	0	0	0	0	0	0	0	0	0	0	0	0	9	0	0	0	0	0	0	0	0	0	0	0	0	0	0	0	0	0	14	0	0	0	0	0	0	0	0	0	0	0	5	2	0	0	0	0	0	0	0	0	0	0	0	0	0	0	0	0	9	0	0	0	24	0	0	0	0	0	0	13	0	0	0	0	0	0	1	0	0	10	0	0	0	0	0	0	0	0	0	0	2	1	0	0	0	0	3	0	0	0	0	0	0	0	0	0	0	2	0	0	0	0	0	0	0	0	0	0	0	0	0	0	0	0	0	0	0	0	0	0	0	0	18	0	0	0	0	0	0	0	0	0	0	0	0	0	0	0
ENSG00000251789	0	0	0	0	0	0	0	0	0	0	0	0	0	0	0	0	0	0	0	0	0	0	0	0	0	0	0	0	0	0	0	0	0	0	0	0	0	0	0	0	0	0	0	0	0	0	0	0	0	0	0	0	0	0	0	0	0	0	0	0	0	0	0	0	0	0	0	0	0	0	0	0	0	0	0	0	0	0	0	0	0	0	0	0	0	0	0	0	0	0	0	0	0	0	0	0	0	0	0	0	0	0	0	0	0	0	0	0	0	0	0	0	0	0	0	0	0	0	0	0	0	0	0	0	0	0	0	0	0	0	0	0	0	0	0	0	0	0	0	0	0	0	0	0	0	0	0	0	0	0	0	0	0	0	0	0	0	0	0	0	0	0	0	0	0	0	0	0	0	0	0	0	0	0	0	0	0	0	0	0	0	0	0	0	0	0	0	0	0	0	0	0	0	0	0	0	0	0	0	0	0	0	0	0	0	0	0	0	0	0	0	0	0	0	0	0	0	0	0	0	0	0	0	0	0	0	0	0	0	0	0	0	0	0	0	0	0	0	0	0	0	0	0
ENSG00000178395	0	0	0	0	0	0	0	0	0	0	0	0	0	0	0	0	0	0	0	0	0	0	0	0	0	0	0	0	0	0	0	0	0	0	0	0	0	0	0	0	0	0	0	0	0	0	0	0	0	0	0	0	0	0	0	0	0	0	0	0	0	0	0	0	0	0	0	0	0	0	0	0	0	0	0	0	0	0	0	0	0	0	1	0	0	0	0	0	0	0	0	0	0	0	0	0	0	0	0	0	0	0	0	0	0	0	0	0	0	0	0	0	0	0	0	0	0	0	0	1	0	0	0	0	0	0	0	0	0	0	0	0	0	0	0	0	0	0	0	0	0	0	0	0	0	0	0	0	0	0	0	0	0	0	0	0	0	0	0	0	0	0	0	0	0	0	0	0	0	0	0	0	0	0	0	0	0	0	0	0	0	0	0	0	0	0	0	0	0	0	0	0	0	0	0	0	0	0	0	0	0	0	0	0	0	0	0	0	0	0	0	0	0	0	0	0	0	0	0	0	6	0	0	0	0	0	0	0	0	0	2	0	0	0	0	0	9	2	0	0	0	0	0
ENSG00000203697	0	0	0	0	0	1	0	0	0	0	0	0	0	0	0	0	0	0	1	0	0	0	0	1	0	0	0	0	0	0	0	0	0	8	0	0	0	0	0	0	0	0	0	0	0	0	0	0	4	0	0	0	0	0	0	0	0	0	0	0	0	0	0	0	0	0	0	0	0	0	0	0	0	0	0	0	0	0	0	0	0	0	0	0	0	0	0	0	0	0	0	0	0	0	0	0	0	0	0	0	0	0	0	0	0	0	0	7	0	0	6	0	0	0	0	1	0	0	0	0	0	0	0	1	0	0	0	0	0	0	0	0	0	0	0	0	0	0	0	0	0	0	0	0	0	0	0	0	0	0	0	0	0	0	0	0	0	0	0	0	2	0	0	0	0	0	0	0	0	0	0	0	0	0	0	0	0	0	0	0	0	20	0	0	0	32	0	1	0	0	0	1	1	0	0	0	0	0	0	0	0	0	0	0	0	0	0	0	0	0	0	1	0	12	0	0	0	0	0	0	28	0	0	0	0	0	0	0	0	0	0	0	0	0	14	0	0	0	0	0	0	2	0
ENSG00000235428	0	0	0	0	0	0	0	0	0	0	0	0	0	0	0	0	0	0	0	0	0	0	0	0	0	0	0	0	0	0	0	0	0	0	0	0	0	0	0	0	0	0	0	0	0	0	0	0	0	0	0	0	0	0	0	0	0	0	0	0	0	0	0	0	0	0	0	0	0	0	0	0	0	0	0	0	0	0	0	0	0	0	0	0	0	0	0	0	0	0	0	0	0	0	0	0	0	0	0	0	0	0	0	0	0	0	0	0	0	0	0	0	0	0	0	0	0	0	0	0	0	0	0	0	0	0	0	0	0	0	0	0	0	0	0	0	0	0	0	0	0	0	0	0	0	0	0	0	0	0	0	0	0	0	0	0	0	0	0	0	0	0	0	0	0	0	0	0	0	0	0	0	0	0	0	0	0	0	0	0	0	0	0	0	0	0	0	0	0	0	0	0	0	0	0	0	0	0	0	0	0	0	0	0	0	0	0	0	0	0	0	0	0	0	0	0	0	0	0	0	0	0	0	0	0	0	0	0	0	0	0	0	0	0	0	0	0	0	0	0	0	0	0
ENSG00000227002	0	0	0	0	0	0	0	0	0	0	0	0	0	0	0	0	0	0	0	0	0	0	0	0	0	0	0	0	0	0	0	0	0	0	0	0	0	0	0	0	0	0	0	0	0	0	0	0	0	0	0	0	0	0	0	0	0	0	0	0	0	0	0	0	0	0	0	0	0	0	0	0	0	0	0	0	0	0	0	0	0	0	0	0	0	0	0	0	0	0	0	0	0	0	0	0	0	0	0	0	0	0	0	0	0	0	0	0	0	0	0	0	0	0	0	0	0	0	0	0	0	0	0	0	0	0	0	0	0	0	0	0	0	0	0	0	0	0	0	0	0	0	0	0	0	0	0	0	0	0	0	0	0	0	0	0	0	0	0	0	0	0	0	0	0	0	0	0	0	0	0	0	0	0	0	0	0	0	0	0	0	0	0	0	0	0	0	6	0	0	0	0	0	0	0	0	0	0	0	0	0	0	0	0	0	0	0	0	0	0	0	0	0	0	0	0	0	0	0	0	0	0	0	0	0	0	0	0	0	0	0	0	0	0	0	0	0	0	0	0	0	0	0
ENSG00000212398	0	0	0	0	0	0	0	0	0	0	0	0	0	0	0	0	0	0	0	0	0	0	0	0	0	0	0	0	0	1	0	0	0	0	0	0	0	0	0	0	0	0	0	0	1	0	0	0	0	0	0	0	0	0	0	0	0	0	0	0	0	0	0	0	0	0	0	0	0	0	0	0	0	0	0	0	0	0	0	0	0	0	0	0	0	0	0	0	0	0	0	0	0	0	0	0	0	0	0	0	0	0	0	0	0	0	0	0	0	0	0	0	0	0	0	0	0	0	0	0	0	0	0	0	0	0	0	0	0	0	0	0	0	0	0	0	0	0	0	1	0	0	0	0	0	0	0	0	0	0	0	0	0	0	0	0	0	0	0	0	0	0	0	0	0	0	0	0	0	0	0	0	0	0	0	0	0	0	0	0	0	0	0	0	0	0	0	0	0	0	0	0	0	0	0	0	0	0	0	0	0	0	0	0	0	0	0	0	0	0	0	0	0	0	0	0	0	0	0	0	0	0	0	1	0	0	0	0	0	0	1	0	0	0	0	0	0	0	0	0	0	0	0
ENSG00000162909	1278	941	2354	366	1047	816	3167	1153	1486	1224	2022	1348	1528	798	927	451	3310	628	1216	1427	1621	2468	1782	1524	804	1581	726	2039	1403	873	1785	1699	1227	1696	1415	1022	582	2388	1133	1193	432	1213	945	602	424	687	1677	2536	2402	1720	1163	3204	1141	712	1457	3733	1624	1506	2073	544	2694	245	629	798	632	373	856	2029	1003	856	1201	1615	63	921	480	491	1356	810	1118	548	1047	1181	691	640	375	104	171	479	538	1550	1780	2285	311	1390	695	339	128	473	1231	81	1401	563	468	933	1429	1584	1852	209	1319	366	1054	549	1263	571	1110	1630	720	90	378	775	696	578	1139	1800	96	1641	2579	976	1442	553	2707	2066	558	2265	1192	1181	975	799	1478	1582	819	1058	1486	1082	1564	1176	2315	1977	769	768	113	1608	1068	1313	898	838	674	524	301	1191	567	1470	805	239	1590	539	412	1371	2434	3307	1354	763	1398	366	683	2045	698	563	730	23	623	635	1141	372	1119	569	1681	559	1025	305	1029	1392	144	580	1025	942	424	768	1139	1673	519	884	946	1279	1000	673	1640	1208	150	406	1906	848	1281	1104	903	1005	1088	1528	884	1612	1882	451	1439	1279	2399	762	1339	1715	1149	1425	792	1729	2003	1149	2154	1148	811	878	950	2303	2085	2031	2565
ENSG00000143514	281	925	1066	182	272	348	935	832	468	352	1673	696	427	438	1043	211	392	401	470	185	580	1685	438	547	867	668	234	641	1025	603	673	644	316	320	1226	436	300	582	267	814	377	648	628	223	113	1422	647	563	2209	30	812	817	545	233	2203	740	717	408	645	259	1147	113	222	442	111	96	417	337	235	312	402	307	54	246	355	149	180	348	260	162	233	254	189	87	104	68	157	142	233	532	484	702	188	552	102	218	48	220	340	70	643	327	108	367	404	511	542	132	548	168	264	288	625	193	1148	665	196	65	172	216	186	205	502	965	65	437	549	164	2054	116	513	1357	210	910	159	368	296	253	920	387	296	274	482	41	250	343	1176	332	136	525	57	605	777	390	299	232	346	318	87	343	919	316	98	163	507	328	177	708	246	686	486	314	790	86	308	419	317	374	338	5	175	398	526	89	462	476	450	156	490	121	505	335	50	344	642	283	143	362	302	588	254	546	666	485	640	147	580	862	133	216	846	129	291	518	228	344	415	705	366	414	540	438	711	283	1153	321	760	1006	212	91	115	1091	839	603	450	483	498	299	745	444	724	369	473
ENSG00000227621	0	0	1	0	0	0	1	0	0	0	0	0	0	0	0	0	0	0	0	0	0	0	0	1	0	0	0	1	1	0	0	0	0	0	0	0	0	0	0	0	0	0	0	0	0	0	1	0	0	0	0	0	0	0	8	0	0	0	0	0	0	0	0	0	0	0	0	0	0	0	0	0	0	0	0	0	0	0	0	0	1	0	0	0	0	0	0	0	0	0	0	1	0	0	1	0	0	0	0	0	1	0	0	0	0	0	0	0	0	0	0	0	1	0	0	0	0	0	0	0	0	0	0	0	0	0	0	0	0	1	0	0	0	0	0	0	0	0	0	0	0	0	0	0	0	0	1	0	0	0	0	0	1	0	0	0	0	0	0	0	0	0	0	0	0	0	0	0	1	0	0	0	0	0	0	0	0	0	0	0	2	1	0	0	0	0	0	0	0	0	1	2	0	0	0	0	0	0	0	0	0	0	0	0	0	0	0	0	0	0	0	0	1	0	0	0	1	0	1	0	0	0	0	0	0	0	0	0	0	0	0	0	2	0	0	0	0	0	0	0	0	0	0
ENSG00000188460	11	2	2	0	3	4	8	5	6	9	4	5	8	3	20	7	7	19	5	9	6	8	5	8	1	12	4	11	11	8	7	5	3	22	1	11	5	7	3	14	2	4	5	3	1	2	1	2	2	6	8	14	5	5	7	7	7	4	6	3	10	2	3	2	2	1	2	10	5	8	4	12	0	17	5	2	6	1	2	1	4	8	3	7	1	0	1	6	12	6	3	11	1	4	10	5	2	2	5	5	9	1	4	12	2	19	3	1	5	4	5	4	6	8	2	13	29	2	2	1	0	1	7	7	0	13	9	5	10	6	6	4	8	4	9	6	5	4	4	2	5	9	12	2	5	6	5	3	0	4	2	10	1	3	4	4	1	2	0	4	1	6	2	3	10	3	1	3	10	8	3	9	5	7	4	14	3	3	1	1	4	9	11	2	5	1	7	1	6	0	0	6	1	4	8	3	2	1	7	7	2	6	4	2	7	5	5	14	1	0	6	2	5	4	6	6	1	3	7	3	0	3	4	5	11	6	1	6	8	12	2	2	8	0	8	29	1	7	10	8	6	3	4
ENSG00000233771	0	0	0	0	0	0	0	0	0	0	0	0	0	0	0	0	0	0	0	0	0	0	0	0	0	0	0	0	0	0	0	0	0	0	0	0	0	0	0	0	0	0	0	0	0	0	0	0	0	0	0	0	0	0	0	0	0	0	0	0	0	0	0	0	0	0	0	0	0	0	0	0	0	0	0	0	0	0	0	0	0	0	0	0	0	0	0	0	0	0	0	0	0	0	0	0	0	0	0	0	0	0	0	0	0	0	0	0	0	0	0	0	0	0	0	0	0	0	0	0	0	0	0	0	0	0	0	0	0	0	0	0	0	0	0	0	0	0	0	0	0	0	0	0	0	0	0	0	0	0	0	0	0	0	0	0	0	0	0	0	0	0	0	0	0	0	0	0	0	0	0	0	0	0	0	0	0	0	0	0	0	0	0	0	0	0	0	0	0	0	0	0	0	0	0	0	0	0	0	0	0	0	0	0	0	0	0	0	0	0	0	0	0	0	0	0	0	0	0	0	0	0	0	0	0	0	0	0	0	0	0	0	0	0	0	0	0	0	0	0	0	0	0
ENSG00000272645	0	0	3	0	0	0	0	0	0	0	0	0	0	0	0	0	0	0	0	0	5	0	0	0	0	0	0	0	0	0	0	0	0	43	0	0	0	0	0	0	0	0	0	12	2	2	0	0	0	0	0	0	0	0	0	1	15	4	0	0	0	3	0	14	0	7	0	17	4	7	0	0	0	0	0	4	11	0	0	0	0	0	0	0	0	0	0	0	0	0	17	0	19	0	0	0	0	0	30	0	0	0	0	0	0	0	12	0	0	0	0	0	0	0	47	10	0	0	0	1	0	0	0	0	1	0	0	0	0	0	0	0	0	0	0	1	0	0	0	0	0	78	0	0	0	0	0	0	0	0	0	0	12	0	1	7	24	0	0	0	0	0	0	0	0	0	0	0	0	0	0	0	0	0	0	8	16	0	0	0	0	13	0	0	0	0	0	0	0	0	0	1	0	0	0	0	0	22	0	0	0	0	0	29	0	0	0	0	0	0	0	0	0	0	0	0	0	0	10	0	17	0	23	3	10	0	0	0	0	19	0	0	0	0	3	0	2	0	0	83	39	40	0
ENSG00000212157	0	0	0	0	0	0	0	0	0	0	0	0	0	0	0	0	0	0	0	0	0	0	0	0	0	0	0	0	0	0	0	0	0	0	0	0	0	0	0	0	0	0	0	0	0	0	0	0	0	0	0	0	0	0	0	0	0	0	0	0	0	0	0	0	0	0	0	0	0	0	0	0	0	0	0	0	0	0	0	0	0	0	0	0	0	0	0	0	0	0	0	0	0	0	0	0	0	0	0	0	0	0	0	0	0	0	0	0	0	0	0	0	0	0	0	0	0	0	0	0	0	0	0	0	0	0	0	0	0	0	0	0	0	0	0	0	0	0	0	0	0	0	0	0	0	0	0	0	0	0	0	0	0	0	0	0	0	0	0	0	0	0	0	0	0	0	0	0	0	0	0	0	0	0	0	0	0	0	0	0	0	0	0	0	0	0	0	0	0	0	0	0	0	0	0	0	0	0	0	0	0	0	0	0	0	0	0	0	0	0	0	0	0	0	0	0	0	0	0	0	0	0	0	0	0	0	0	0	0	0	0	0	0	0	0	0	0	0	0	0	0	0	0
ENSG00000232372	0	0	2	0	0	0	2	0	0	7	0	0	0	0	0	0	58	0	0	0	0	0	2	0	0	0	0	0	0	0	0	0	0	0	0	0	0	0	0	0	0	0	0	0	4	0	0	0	0	0	0	0	0	0	0	0	0	0	0	0	0	0	0	0	0	0	0	0	0	0	0	0	0	0	0	0	0	0	0	0	0	0	0	0	1	0	0	0	0	0	0	0	0	0	0	0	0	0	0	0	0	3	0	0	18	0	0	0	0	0	2	0	0	0	0	0	0	0	0	0	0	0	0	0	0	3	0	0	2	0	0	0	0	0	0	0	0	1	0	0	0	0	0	0	0	0	0	0	0	3	0	0	0	4	0	3	0	0	48	0	0	0	0	0	10	0	0	0	0	0	0	0	0	0	0	0	0	0	0	0	0	0	0	0	0	0	0	0	0	0	0	0	0	0	0	0	0	0	0	0	0	0	0	0	0	0	2	0	0	0	0	0	0	0	0	0	15	0	3	0	15	0	0	3	0	0	0	0	0	0	0	1	0	0	0	0	0	0	0	0	0	0	0
ENSG00000243000	0	0	1	0	0	0	0	0	0	0	0	0	0	0	0	0	0	0	0	0	0	0	0	0	0	0	0	0	0	0	0	0	0	0	0	0	0	0	0	0	0	0	0	0	0	0	0	0	0	0	0	0	0	0	0	0	0	0	0	0	0	0	0	0	0	0	0	0	0	0	0	0	0	0	0	0	0	0	0	0	0	0	0	0	0	0	0	0	0	0	0	0	0	19	0	0	0	0	0	0	0	0	0	0	0	0	0	0	0	0	0	0	5	0	0	0	0	0	0	0	0	0	0	0	0	0	0	0	0	0	0	0	0	0	0	0	0	0	0	0	0	0	0	0	0	0	0	0	0	0	0	0	0	0	0	0	0	0	0	0	0	0	0	0	0	0	0	0	0	0	0	0	0	0	0	0	0	0	0	0	0	0	0	14	0	0	0	0	0	0	0	0	0	0	0	0	0	0	0	8	0	0	0	0	0	0	0	0	0	0	0	0	0	0	0	0	0	0	0	0	0	0	0	0	0	0	0	0	0	0	0	0	0	0	0	0	0	0	0	0	0	0	0
ENSG00000185495	0	0	2	0	0	0	0	0	0	0	0	0	0	0	0	0	0	0	0	0	0	0	0	0	0	0	0	0	0	0	0	0	0	0	0	7	0	0	0	0	0	0	0	0	0	40	0	0	0	0	0	0	0	0	0	0	0	0	0	0	0	0	0	0	0	0	0	0	0	0	0	47	0	1	0	0	0	0	0	0	0	0	0	0	0	0	0	0	0	0	0	0	0	0	0	0	0	0	0	11	0	0	0	0	0	0	0	0	0	0	0	0	0	0	0	0	0	0	0	0	0	3	0	0	0	0	0	0	1	0	0	0	0	0	0	12	0	0	0	0	0	0	0	0	0	0	0	0	0	0	0	0	0	0	8	0	37	0	0	0	0	0	0	0	0	0	0	0	0	0	0	0	0	0	0	0	0	0	0	3	0	0	20	0	0	0	0	0	0	0	0	0	0	0	0	0	0	0	0	0	0	0	2	0	0	0	0	0	0	0	0	0	0	0	1	0	0	0	0	0	0	0	0	2	0	0	0	0	0	0	0	0	0	0	0	0	0	0	0	0	10	0	0
ENSG00000263182	0	0	0	0	0	0	0	0	0	0	0	0	0	0	0	0	0	0	0	0	0	0	0	0	0	0	0	0	0	0	0	0	0	0	0	0	0	0	0	0	0	0	0	0	0	0	0	0	0	0	0	0	0	0	0	0	0	0	0	0	0	0	0	0	0	0	0	0	0	0	0	0	0	0	0	0	0	0	0	0	0	0	0	0	0	0	0	0	0	0	0	0	0	0	0	0	0	0	0	0	0	0	0	0	0	0	0	0	0	0	0	0	0	0	0	0	0	0	0	0	0	0	0	0	0	0	0	0	0	0	0	0	0	0	0	0	0	0	0	0	0	0	0	0	0	0	0	0	0	0	0	0	0	0	0	0	0	0	0	0	0	0	0	0	0	0	0	0	0	0	0	0	0	0	0	0	0	0	0	0	0	0	0	0	0	0	0	0	0	0	0	0	0	0	0	0	0	0	0	0	0	0	0	0	0	0	0	0	0	0	0	0	0	0	0	0	0	0	0	0	0	0	0	0	0	0	0	0	0	0	0	0	0	0	0	0	0	0	0	0	0	0	0
ENSG00000269358	0	0	0	0	0	0	0	0	0	0	0	0	0	0	0	0	0	0	0	0	0	0	0	0	0	0	0	0	0	2	0	0	0	0	0	0	0	0	0	0	0	0	0	0	0	0	0	0	0	0	0	0	0	0	0	0	0	0	0	0	0	0	0	0	0	0	0	0	0	0	0	0	0	0	0	0	0	0	0	0	0	0	0	0	0	0	0	0	0	0	0	0	20	0	0	0	0	0	0	0	0	0	0	0	0	0	0	0	0	0	0	0	0	0	0	0	0	0	0	0	0	0	0	0	0	0	0	0	0	0	0	0	0	0	0	0	0	0	0	0	0	0	0	0	0	0	0	0	0	0	0	0	0	0	0	0	0	0	0	0	0	0	0	0	0	0	0	0	0	0	0	0	0	0	0	0	0	0	0	0	0	0	0	0	0	0	0	0	0	0	0	0	0	0	0	0	0	0	0	0	0	0	0	0	0	0	0	0	0	0	0	0	0	0	0	0	0	0	0	0	0	0	0	0	0	0	0	0	0	0	0	0	0	0	0	0	0	0	0	0	0	0	0
ENSG00000229930	0	0	0	0	0	0	0	0	0	0	0	0	0	0	0	0	0	0	0	0	1	0	0	0	0	0	0	0	0	0	0	0	0	0	0	0	0	0	0	0	0	0	0	0	0	0	0	0	0	0	0	0	0	0	0	0	0	0	0	0	0	0	0	39	0	0	0	0	0	0	0	0	0	0	0	0	0	0	0	0	0	0	0	1	0	0	0	0	0	0	0	0	0	0	0	0	0	15	0	0	0	0	0	0	0	0	0	0	0	0	0	0	0	0	0	0	0	0	0	0	0	0	0	0	0	0	0	0	0	0	0	0	0	0	0	0	0	0	0	0	0	0	0	0	0	0	0	0	0	0	0	0	0	0	0	0	0	0	0	0	0	0	0	0	0	0	1	0	60	0	0	0	0	0	0	0	0	0	0	0	0	0	0	0	0	0	0	0	0	0	0	0	0	0	0	0	0	0	0	0	0	0	0	0	0	0	0	0	0	0	0	0	0	0	0	0	0	0	0	0	0	0	0	0	18	0	0	0	0	0	0	0	0	0	0	0	0	0	0	0	0	0	0
ENSG00000252484	0	0	0	0	0	0	0	0	0	0	0	0	0	0	0	0	0	0	0	0	0	0	0	0	0	0	0	0	0	0	0	0	0	0	0	0	0	0	0	0	0	0	0	0	0	0	0	0	0	0	0	0	0	0	0	0	0	0	0	0	0	0	0	0	0	0	0	0	0	0	0	0	0	0	0	0	0	0	0	0	0	0	0	2	0	0	0	0	0	0	0	0	0	0	0	0	0	0	0	0	0	0	0	0	0	0	0	0	0	0	0	0	0	0	0	0	0	0	0	0	0	0	0	0	0	0	0	0	0	0	0	0	0	0	0	0	0	0	0	0	0	0	0	0	0	0	0	0	0	0	0	0	0	0	0	0	0	0	0	0	0	0	0	0	0	0	0	0	0	0	0	0	0	0	0	0	0	0	0	0	0	0	0	0	0	0	0	0	0	0	0	0	0	0	0	0	0	0	0	0	0	0	0	0	0	0	0	0	0	0	0	0	0	0	0	0	0	0	0	0	0	0	0	0	0	0	0	0	0	0	0	0	0	0	0	0	0	0	0	0	0	0	0
ENSG00000143756	216	213	517	13	155	62	512	178	124	322	305	205	385	105	257	119	429	114	125	231	361	368	306	425	105	144	235	173	224	481	155	191	250	397	453	262	238	369	224	278	46	289	352	87	104	151	376	248	323	24	486	262	192	287	272	190	323	285	348	48	289	87	73	333	74	19	267	362	108	194	46	0	0	228	286	106	119	158	127	224	131	180	177	173	61	5	20	144	197	228	322	508	69	86	301	38	27	61	284	50	410	102	169	255	188	422	135	168	294	204	203	198	152	97	361	186	211	82	196	189	78	147	266	289	12	162	216	172	182	129	150	301	163	144	101	288	318	134	30	216	61	252	248	134	27	161	265	0	123	214	13	95	221	200	241	241	148	268	306	218	128	421	112	54	264	203	192	237	253	172	246	193	78	90	255	186	80	169	210	25	120	200	297	72	142	81	454	54	155	105	190	156	0	349	250	261	156	44	126	469	149	380	306	371	60	172	336	134	9	22	232	34	334	181	276	320	136	341	210	127	221	97	133	272	225	165	186	194	151	117	165	319	128	189	356	397	259	211	183	122	328	379	275
ENSG00000236773	0	2	0	0	2	0	0	0	0	0	1	0	6	0	1	0	0	0	0	2	1	1	0	1	0	0	1	0	0	1	0	0	0	0	0	6	2	0	0	0	0	2	0	1	0	5	1	0	1	0	4	2	0	0	0	0	0	0	0	0	1	0	0	0	0	1	0	0	2	1	0	0	0	0	1	1	0	0	0	1	0	1	0	0	0	0	0	0	0	0	0	2	0	0	0	0	0	0	1	0	0	1	1	0	0	0	0	2	0	0	0	0	0	1	1	20	0	0	0	0	0	1	0	1	0	11	1	1	0	0	0	1	0	0	0	8	0	0	1	0	1	0	0	0	1	1	3	0	0	0	0	1	0	1	0	0	0	0	0	1	0	0	1	0	0	0	0	0	0	0	0	1	0	0	0	0	0	0	0	0	0	0	2	1	0	0	0	0	0	2	1	17	0	0	1	2	0	0	2	0	0	0	1	0	0	0	1	0	0	0	0	0	1	0	0	0	0	0	2	0	0	0	0	0	1	1	1	3	0	0	0	1	0	1	0	0	0	1	0	0	0	0	1
ENSG00000143753	834	392	920	248	645	164	1524	568	242	368	742	462	919	141	493	155	981	185	197	366	693	653	801	716	110	977	565	234	682	661	277	317	437	418	231	500	508	692	715	585	150	589	521	168	320	195	517	955	501	1970	384	990	289	247	319	375	687	641	575	155	318	204	123	523	70	118	201	256	492	322	364	916	22	341	82	230	176	67	653	453	542	320	386	309	25	14	40	70	463	529	548	559	36	418	636	144	154	212	382	46	496	148	400	557	495	486	416	124	503	126	310	410	491	416	596	509	177	133	176	488	128	323	424	461	46	728	617	289	392	328	456	491	368	835	314	400	477	210	265	820	405	561	1013	467	290	360	1212	310	211	364	29	668	436	197	570	846	81	241	268	265	221	459	490	29	933	297	199	390	350	683	591	707	664	89	911	969	149	415	403	55	344	278	552	178	316	124	393	257	227	39	538	672	34	408	764	377	18	364	175	920	208	398	504	529	611	296	500	661	91	12	418	17	529	356	421	458	466	435	507	395	444	638	533	540	489	288	521	721	842	586	314	213	706	495	410	415	272	266	365	291	961	1117	286
ENSG00000201898	0	0	0	0	0	0	0	0	0	0	0	0	0	0	0	0	0	0	0	0	0	0	0	0	0	0	0	0	0	0	0	0	0	0	0	0	0	0	0	0	0	0	0	0	0	0	0	0	0	0	0	0	0	0	0	0	0	0	0	0	0	0	0	0	0	0	0	0	0	0	0	0	0	0	0	0	0	0	0	0	0	0	0	0	0	0	0	0	0	0	0	0	0	0	0	0	0	0	0	0	0	0	0	0	0	0	0	0	0	0	0	0	0	0	0	0	0	0	0	0	0	0	0	0	0	0	0	0	0	0	0	0	0	0	0	0	0	0	0	0	0	0	0	0	0	0	0	0	0	0	0	0	0	0	0	0	0	0	0	0	0	0	0	0	0	0	0	0	0	0	0	0	0	0	0	0	0	0	0	0	0	0	0	0	0	0	0	0	0	0	0	0	0	0	0	0	0	0	0	0	0	0	0	0	0	0	0	0	0	0	0	0	0	0	0	0	0	0	0	0	0	0	0	0	0	0	0	0	0	0	0	0	0	0	0	0	0	0	0	0	0	0	0
ENSG00000232628	0	0	27	0	0	0	0	0	0	0	0	1	0	0	0	5	0	0	0	0	0	0	31	39	0	1	0	0	1	0	0	0	0	0	5	9	36	0	22	0	0	0	0	0	18	0	0	0	0	0	0	0	0	4	0	0	0	8	0	0	0	5	0	0	0	8	0	0	3	0	5	0	26	0	0	0	0	0	2	4	9	0	0	2	0	0	0	0	31	3	0	0	0	0	12	0	0	0	0	0	0	0	17	0	0	0	0	0	0	0	0	0	6	0	2	4	0	1	0	3	0	0	0	0	0	0	6	3	0	24	0	0	0	0	76	0	3	0	0	0	0	6	0	0	0	21	0	0	46	0	0	0	0	0	10	27	0	0	0	0	0	4	21	0	19	0	1	16	0	0	0	3	0	0	16	0	0	0	0	0	15	0	0	0	0	0	0	4	0	0	2	3	0	0	17	25	0	0	1	4	11	0	20	0	0	0	0	0	0	0	0	0	55	0	8	5	8	0	43	0	13	14	0	31	0	54	23	0	26	0	6	0	0	0	0	0	6	17	24	0	0	0	0
ENSG00000237101	0	0	0	0	0	2	0	0	0	0	0	0	0	0	0	0	0	0	0	0	0	0	0	0	0	0	0	0	0	0	0	0	0	0	0	0	0	0	0	0	0	0	0	0	0	0	0	0	0	0	0	0	0	0	0	0	0	0	0	0	0	0	0	0	0	0	0	0	14	0	0	0	0	0	0	0	0	0	11	0	0	0	0	0	0	0	0	0	0	0	0	0	0	0	0	0	0	0	0	0	0	0	0	0	0	0	0	0	0	0	0	0	0	0	0	0	0	0	0	0	0	0	0	0	0	0	2	0	0	0	0	0	0	0	0	0	0	1	0	0	0	0	0	0	0	0	0	0	0	0	0	0	0	0	0	0	0	0	0	0	0	0	0	0	0	0	0	0	0	0	0	0	0	0	0	0	0	0	0	0	0	0	0	0	0	0	0	0	0	0	0	11	0	0	7	0	0	0	0	20	0	0	0	0	0	0	0	0	0	0	0	0	0	0	0	0	0	0	0	0	0	0	0	0	0	0	0	0	0	0	0	8	0	0	0	0	0	0	0	0	0	12	0
ENSG00000143748	241	62	281	0	178	71	225	98	95	169	160	106	122	17	106	35	158	66	37	109	221	172	69	307	37	177	39	288	138	204	81	101	131	55	244	119	91	263	391	64	44	117	130	77	50	93	182	169	120	133	201	230	116	89	14	584	118	57	227	16	135	52	46	272	65	52	239	398	231	199	120	62	2	135	93	21	75	113	112	133	127	77	62	91	26	0	14	50	86	358	154	139	0	223	125	3	10	83	226	28	443	55	84	99	164	70	98	68	194	63	162	41	187	74	257	191	33	42	121	114	29	106	113	74	23	209	331	170	175	59	165	256	28	258	175	189	250	59	45	69	81	240	223	71	92	116	244	72	82	209	11	152	82	128	162	171	48	137	112	119	66	2	132	98	221	130	79	258	54	38	138	171	102	47	268	268	74	168	94	17	135	137	181	46	103	105	91	104	85	0	113	309	28	96	299	127	37	87	57	131	93	101	180	326	15	110	196	220	22	0	101	0	274	137	195	81	132	84	250	113	196	244	230	143	136	228	172	140	0	37	60	93	246	172	56	89	194	97	223	295	162	107	215
ENSG00000221406	0	0	0	0	0	0	0	0	0	35	0	0	0	0	0	0	0	0	0	0	0	0	0	0	0	0	0	0	0	0	0	0	0	0	0	0	0	0	0	0	0	0	0	0	0	0	0	0	0	0	0	0	0	0	0	0	0	0	0	0	0	0	0	0	0	0	0	0	0	0	0	0	0	0	0	0	0	0	0	0	0	0	0	0	3	0	0	0	0	0	0	0	0	0	0	0	0	0	0	0	0	0	0	0	0	0	0	0	0	6	0	0	1	0	0	0	0	0	0	0	0	0	0	0	0	0	0	0	0	0	0	0	0	0	0	0	0	0	0	0	0	0	0	0	0	0	0	0	0	0	0	0	0	0	0	0	0	0	0	0	0	0	0	0	0	0	0	0	0	0	0	0	0	0	0	0	0	0	0	0	0	0	0	0	0	0	0	0	0	0	0	0	0	0	2	0	0	0	0	0	0	0	0	0	0	0	0	0	0	0	0	0	0	0	0	0	0	0	0	0	0	0	8	0	0	0	0	0	0	0	11	0	2	0	0	0	0	0	0	0	0	0	0
ENSG00000229742	0	0	0	0	0	0	0	0	0	0	0	0	0	0	0	0	0	0	0	0	0	0	0	0	0	0	0	0	0	0	0	0	0	0	0	0	0	0	0	0	0	0	0	0	0	0	0	0	0	1	1	0	0	0	0	0	0	0	0	0	0	0	0	0	0	0	0	0	0	0	0	0	0	0	0	0	0	0	0	0	0	0	0	0	0	0	0	0	0	0	0	0	0	0	0	0	0	0	0	0	0	0	0	20	0	0	0	0	0	0	0	0	0	0	0	0	0	0	0	0	0	0	0	0	0	0	0	0	0	0	0	0	0	0	0	0	0	0	0	0	0	0	0	0	0	0	0	0	0	0	0	0	0	0	5	0	0	0	0	0	0	0	0	0	0	0	0	0	0	0	0	0	0	0	0	0	0	0	0	0	0	0	0	0	0	0	0	0	0	0	0	0	0	0	0	0	0	0	0	0	0	0	0	0	0	0	0	0	0	0	0	0	0	0	0	0	0	0	0	0	0	0	0	0	0	0	0	0	0	0	0	0	0	0	0	0	0	0	0	0	0	0	0
ENSG00000206887	0	0	0	0	0	0	0	0	0	0	0	0	0	0	0	0	0	0	0	0	0	0	0	0	0	0	0	0	0	0	0	0	0	0	0	0	0	0	0	0	0	0	0	0	0	0	0	0	0	0	0	0	0	0	0	0	0	0	0	0	0	0	0	0	0	0	0	0	0	0	0	0	0	0	0	0	0	0	0	0	0	0	0	0	0	0	0	0	0	0	0	0	0	0	0	0	0	0	0	0	0	0	0	0	0	0	0	0	0	0	0	0	0	0	0	0	0	0	0	0	0	0	0	0	0	0	0	0	0	0	0	0	0	0	0	0	0	0	0	0	0	0	0	0	0	0	0	0	0	0	0	0	0	0	0	0	0	0	0	0	0	0	0	0	0	0	0	0	0	0	0	0	0	0	0	0	0	0	0	0	0	0	0	0	0	0	0	0	0	0	0	0	0	0	0	0	0	0	0	0	0	0	0	0	0	0	0	0	0	0	0	0	0	0	0	0	0	0	0	0	0	0	0	0	0	0	0	0	0	0	0	0	0	0	0	0	0	0	0	0	0	0	0
ENSG00000238856	0	0	0	0	0	0	0	0	0	0	0	0	0	0	0	0	0	0	0	0	0	0	0	0	0	0	0	0	0	0	0	0	0	0	0	0	0	0	0	0	0	0	0	0	0	0	0	0	0	0	0	0	0	0	0	0	0	0	0	0	0	0	0	0	0	0	0	0	0	0	0	0	0	0	0	0	0	0	0	0	0	0	0	0	0	0	0	0	0	0	0	0	0	0	0	0	0	0	0	0	0	0	0	0	0	0	0	0	0	0	0	0	0	0	0	0	0	0	0	0	0	0	0	0	0	0	0	0	0	0	0	0	0	0	0	0	0	0	0	0	0	0	0	0	0	0	0	0	0	0	0	0	0	0	0	0	0	0	0	0	0	0	0	0	0	0	0	0	0	0	0	0	0	0	0	0	0	0	0	0	0	0	0	0	0	0	0	0	0	0	0	0	0	0	0	0	0	0	0	0	0	0	0	0	0	0	0	0	0	0	0	0	0	0	0	0	0	0	0	0	0	0	0	0	0	0	0	0	0	0	0	0	0	0	0	0	0	0	0	0	0	0	0
ENSG00000143771	142	69	381	263	152	58	293	122	128	197	352	128	330	53	106	53	368	83	113	145	207	41	256	329	9	387	208	62	234	159	196	86	219	89	268	66	89	167	191	302	27	119	232	167	94	80	466	168	111	1478	99	452	108	154	41	70	136	204	529	52	121	67	24	210	200	36	160	53	154	175	233	76	1	237	92	119	253	43	212	133	144	66	193	61	41	29	42	38	259	241	145	251	75	111	228	45	68	17	145	6	249	54	108	143	184	50	50	61	176	458	218	218	244	161	359	150	147	72	136	65	53	74	425	228	12	191	265	139	187	170	113	187	176	269	105	166	102	85	28	406	90	181	410	70	284	256	385	416	73	177	9	112	83	68	447	69	360	146	80	184	137	87	139	63	168	91	163	116	120	512	191	546	305	65	187	535	126	208	62	12	118	98	241	80	40	70	401	71	159	341	202	236	36	139	283	103	61	137	217	533	110	95	264	255	116	134	226	180	0	17	188	208	339	256	217	172	205	298	186	54	224	235	281	229	158	201	230	189	205	86	189	66	308	84	419	290	33	227	0	122	218	176	327
ENSG00000162923	1929	1205	2779	321	888	970	2325	1172	996	1003	2576	1326	2034	817	1319	338	2347	696	610	760	1095	1746	1309	1166	643	2510	859	1490	1256	1219	1079	779	1066	1330	1789	1341	1011	1412	1051	853	250	1578	1079	861	470	1111	1817	1359	1464	6765	982	1558	1021	631	1144	848	1063	1356	1727	544	1301	346	444	1071	351	371	786	1557	1446	1322	841	1611	55	1108	988	533	1220	765	1008	506	689	728	948	467	311	95	141	826	843	1768	1393	1679	334	774	1140	361	265	669	893	176	1360	681	640	1223	961	817	1055	338	619	560	1107	997	1040	699	1806	1693	811	112	444	655	449	655	1005	1500	102	892	1294	691	1639	663	1330	1922	658	1974	1073	991	1477	793	604	857	783	1268	1407	571	1638	535	1774	684	308	1083	120	1374	946	733	744	980	1094	1229	1085	888	470	1126	409	582	1284	820	656	1306	813	1497	1142	1279	1696	311	1156	2025	896	997	752	42	570	1311	1368	365	752	495	1304	627	829	1552	966	1335	182	1041	1224	832	362	1147	1022	1954	362	1086	1498	1541	1097	640	1066	1772	183	469	882	287	1276	1207	1130	965	716	1578	1246	1568	1201	557	1943	1284	1914	712	1436	1518	1689	290	717	1415	1402	1064	1927	1256	754	940	1112	1930	1482	1340	1859
ENSG00000266618	0	0	0	0	0	0	0	0	0	0	6	0	0	0	0	0	0	0	0	0	0	23	0	0	0	0	0	0	0	0	0	0	0	0	28	0	0	0	0	0	0	0	0	0	0	0	0	0	0	0	0	0	0	0	0	0	0	0	0	0	0	0	0	0	0	0	0	0	0	0	0	0	0	0	0	0	0	0	0	0	0	0	0	16	0	0	0	0	0	0	29	0	0	0	0	0	0	0	0	0	0	0	0	0	0	0	0	0	0	0	0	0	0	0	0	0	0	0	0	0	0	0	0	0	0	0	0	0	0	0	0	0	0	0	0	0	0	1	2	0	0	0	0	0	0	0	0	0	0	0	0	0	0	0	0	0	0	0	0	0	0	0	0	0	0	0	1	0	0	0	0	0	0	0	0	20	0	0	0	0	0	0	0	0	0	0	0	0	0	0	0	0	0	0	0	0	0	0	0	0	0	0	0	0	0	0	0	0	0	0	0	0	0	0	0	0	0	0	3	0	0	0	2	0	0	0	0	0	0	0	0	0	0	0	0	0	0	0	0	0	0	0	0
ENSG00000143786	0	3	22	0	23	2	0	15	49	76	1	0	0	0	0	3	0	0	13	0	0	11	0	0	0	0	0	0	0	9	0	15	0	0	0	26	0	0	0	0	0	57	7	0	0	10	0	0	5	3	19	0	4	3	0	2	0	23	0	1	13	5	0	0	0	9	8	0	0	0	9	0	0	5	0	15	37	0	0	3	3	13	0	3	0	0	0	0	31	14	14	1	0	0	13	0	7	0	22	0	0	2	0	12	0	28	0	2	0	0	9	7	0	0	43	0	0	0	0	0	0	15	36	13	3	4	1	2	11	0	5	1	0	0	0	0	0	0	0	0	0	59	0	0	5	11	84	0	0	0	0	0	0	0	23	21	6	1	0	0	0	0	0	0	53	19	0	8	75	0	3	0	19	1	0	0	1	14	0	0	4	0	11	7	0	27	24	0	0	0	62	8	21	0	24	0	0	0	66	0	0	0	11	93	0	14	33	51	0	0	0	0	22	0	17	0	0	64	1	0	4	0	0	3	1	0	0	10	0	87	2	0	0	13	0	0	0	0	0	0	38	9	4
ENSG00000229991	0	0	1	0	0	1	0	0	0	0	0	0	0	0	0	0	0	0	0	0	0	0	1	0	0	0	0	0	14	3	1	0	0	0	0	0	1	0	2	0	0	0	0	0	0	0	0	0	0	0	0	1	0	0	0	0	0	1	0	0	0	0	0	0	0	0	1	0	0	0	0	0	0	0	0	0	0	0	0	0	0	0	0	0	0	0	0	0	0	0	0	0	0	0	0	0	0	0	0	0	0	0	0	0	0	0	0	0	0	0	0	0	0	0	0	14	0	0	0	0	0	0	0	0	0	0	0	0	0	0	0	0	0	0	0	0	1	0	0	0	0	0	0	0	1	0	0	0	0	0	0	0	0	0	0	0	0	0	0	0	0	0	0	0	1	0	0	0	0	0	0	1	0	0	0	0	0	0	0	0	0	0	1	0	0	0	0	0	0	0	0	1	0	0	0	0	0	0	0	0	1	0	0	1	0	0	0	0	0	0	0	0	0	1	0	0	0	0	5	0	0	0	0	0	0	0	0	0	0	0	0	0	1	0	0	0	0	0	0	0	0	0	0
ENSG00000233384	0	0	0	0	0	0	0	0	0	0	0	0	0	0	0	0	0	0	0	0	1	0	0	0	0	0	0	0	0	0	0	0	0	0	0	0	0	0	0	0	0	0	1	0	0	0	0	0	0	0	0	0	0	0	0	0	0	0	0	0	0	0	0	0	0	0	0	0	0	0	0	0	0	0	0	0	0	0	0	0	0	0	0	0	0	0	0	0	0	0	0	0	0	0	0	0	0	0	0	0	0	0	0	0	0	0	0	0	0	0	0	0	0	0	0	0	0	0	0	0	0	0	0	0	0	0	0	0	0	0	0	0	0	0	0	0	0	0	0	0	0	0	0	0	0	0	0	0	0	0	0	10	1	0	0	0	0	0	0	0	0	0	0	0	0	0	0	0	0	0	0	0	0	0	0	0	0	0	0	0	0	0	0	0	0	0	0	0	0	0	0	0	0	0	0	0	0	0	11	0	0	0	0	0	0	0	0	0	0	0	0	0	0	0	0	0	0	0	0	0	0	0	0	0	0	0	0	0	0	0	0	0	0	0	0	0	0	0	0	0	0	0	0
ENSG00000234247	0	0	0	0	0	0	0	0	0	0	0	0	0	0	0	0	0	0	0	0	0	0	0	0	0	0	0	0	0	0	0	0	0	0	0	0	0	0	0	0	0	0	0	0	0	0	0	0	0	0	0	0	0	0	0	0	0	0	0	0	0	0	0	0	0	0	0	0	0	0	0	0	0	0	0	0	0	0	0	0	0	0	0	0	0	0	0	0	0	0	0	0	0	0	0	0	0	0	0	0	0	0	0	0	0	0	0	0	0	0	0	0	0	0	0	0	0	0	0	0	0	0	0	0	0	0	0	0	0	0	0	0	0	0	0	0	0	0	0	0	0	0	0	0	0	0	0	0	0	0	0	0	0	0	0	0	0	0	0	0	0	0	0	0	0	0	0	0	0	0	0	0	0	0	0	0	0	0	0	0	0	0	0	0	0	0	0	0	0	0	0	0	0	0	0	0	0	0	0	0	0	0	0	0	0	0	0	0	0	0	0	0	0	0	0	0	0	0	0	0	0	0	0	0	0	0	0	0	0	0	0	0	0	0	0	0	0	0	0	0	0	0	0
ENSG00000229400	0	0	0	0	0	0	0	0	0	0	0	0	0	0	0	0	0	15	0	12	0	0	0	2	0	0	0	0	0	0	0	0	0	0	0	3	0	0	0	11	0	0	0	0	0	0	0	0	12	0	0	0	0	0	0	0	0	0	0	0	0	0	0	0	0	0	0	0	0	0	0	0	0	0	0	0	0	0	0	0	0	0	1	0	0	0	0	0	0	0	0	0	0	0	0	0	0	0	0	0	0	0	0	0	0	6	0	0	0	0	0	0	0	0	1	0	0	0	0	0	0	0	0	0	0	0	0	0	0	0	0	0	0	0	0	0	0	0	0	0	0	0	0	0	0	0	0	0	0	0	0	0	0	3	0	0	0	0	0	0	0	0	0	0	0	0	0	0	0	0	0	0	0	0	0	0	0	0	0	0	0	0	0	0	0	0	0	0	0	0	0	0	0	0	0	0	0	0	0	0	0	0	0	0	0	1	0	0	0	0	0	0	0	0	0	0	0	0	0	0	0	0	0	0	1	0	0	0	0	0	0	0	0	0	0	0	0	0	0	54	0	0	0
ENSG00000251933	0	0	0	0	0	0	0	0	0	0	0	0	0	0	0	0	0	0	0	0	0	0	0	0	0	0	0	0	0	0	0	0	0	0	0	0	0	0	0	0	0	0	0	0	0	0	0	0	0	0	0	0	0	0	0	0	0	0	0	0	0	0	0	0	0	0	0	0	0	0	0	0	0	0	0	0	0	0	0	0	0	0	0	0	0	0	0	0	0	0	0	0	0	0	0	0	0	0	0	0	0	0	0	0	0	0	0	0	0	0	0	0	0	0	0	0	0	0	0	0	0	0	0	0	0	0	0	0	0	0	0	0	0	0	0	0	0	0	0	0	0	0	0	0	0	0	0	0	0	0	0	0	0	0	0	0	0	0	0	0	0	0	0	0	0	0	0	0	0	0	0	0	0	0	0	0	0	0	0	0	0	0	0	0	0	0	0	0	0	0	0	0	0	0	0	0	0	0	0	0	0	0	0	0	0	0	0	0	0	0	0	0	0	0	0	0	0	0	0	0	0	0	0	0	0	0	0	0	0	0	0	0	0	0	0	0	0	0	0	0	0	0	0
ENSG00000225334	0	0	0	0	0	0	0	0	0	0	0	0	0	0	0	0	0	0	0	0	0	0	0	0	0	0	0	0	0	0	0	0	0	0	0	0	0	0	0	0	0	0	0	0	0	0	0	0	0	0	0	0	0	0	0	0	0	0	0	0	0	0	0	0	0	0	0	0	0	0	0	0	0	0	0	0	0	0	0	0	0	0	0	0	0	0	0	0	0	0	0	0	0	0	0	0	0	0	0	0	0	0	0	0	0	0	0	0	0	0	0	0	0	0	0	0	0	0	0	0	0	0	0	0	0	0	0	0	0	0	0	0	0	0	0	0	0	0	0	0	0	0	0	0	0	0	0	0	0	0	0	0	0	0	0	0	0	0	0	0	0	0	0	0	0	0	0	0	0	0	0	0	0	0	0	0	0	0	0	0	0	0	0	0	0	0	0	0	0	0	0	1	0	0	0	0	0	0	0	0	0	0	0	0	0	0	0	0	0	0	0	0	0	0	0	0	0	0	0	0	0	0	0	0	0	0	0	0	0	0	0	0	0	0	0	0	0	0	0	0	0	0	0
ENSG00000185842	0	0	11	0	0	4	0	10	1	0	14	2	12	9	0	0	0	0	7	1	7	0	0	5	0	48	0	0	0	51	0	11	0	2	0	0	0	38	0	0	0	0	27	7	8	0	0	22	0	1	0	0	0	23	0	0	0	5	0	0	15	1	4	0	0	0	0	0	18	0	17	0	0	3	23	27	0	43	4	1	14	0	14	23	0	0	2	0	2	0	30	19	0	52	12	0	0	2	23	0	0	15	0	2	0	0	29	3	0	0	9	0	7	6	117	0	0	0	0	0	0	19	115	22	3	1	33	1	0	0	20	14	0	18	0	6	38	0	0	0	26	0	0	0	0	48	2	1	10	42	0	10	0	0	18	0	0	8	0	0	8	0	0	0	0	42	16	0	0	0	0	0	0	0	0	21	0	11	0	0	14	0	62	0	3	17	0	50	0	0	0	0	0	29	13	33	25	0	23	34	1	0	33	3	7	0	3	0	0	0	0	0	0	0	20	13	0	59	10	0	37	0	11	9	13	0	0	0	0	0	0	9	75	3	0	14	58	15	60	104	10	0	4
ENSG00000143815	783	391	858	151	262	213	842	488	60	365	607	347	691	303	275	133	703	125	152	644	456	491	155	344	91	726	456	234	535	974	649	335	314	583	434	783	269	507	330	345	124	643	390	189	177	389	426	498	258	53	333	758	430	100	531	57	124	398	225	152	447	122	122	316	322	165	375	309	409	490	112	271	58	371	277	253	500	232	139	142	322	296	179	252	189	59	30	171	525	594	391	460	99	403	410	130	101	212	701	85	446	280	84	443	662	576	160	127	256	135	445	303	302	323	136	827	176	157	125	287	199	293	599	379	15	378	393	244	495	247	549	705	176	727	5	566	308	262	423	87	485	325	686	295	396	367	628	304	6	439	28	510	340	462	270	421	135	279	729	409	276	129	200	177	536	207	204	364	390	275	276	203	339	103	321	617	345	557	412	15	187	386	735	58	510	116	597	227	106	26	189	290	26	465	301	228	142	108	330	525	202	609	307	567	241	255	458	584	35	0	446	129	158	165	253	283	245	366	257	422	128	116	364	195	456	271	238	819	140	114	258	436	672	324	559	224	102	207	149	611	613	433	392
ENSG00000203691	0	0	0	0	0	0	0	0	0	0	0	0	0	0	0	0	0	0	0	0	0	0	0	0	0	0	0	0	0	0	0	0	0	0	0	0	0	0	0	0	0	1	0	0	1	0	0	0	0	0	0	0	0	0	0	0	0	0	0	0	0	0	0	0	0	0	0	0	0	0	0	0	0	0	0	0	0	0	0	0	0	0	0	0	0	0	0	0	0	0	0	0	0	0	0	0	0	0	0	0	0	0	0	0	0	0	0	0	0	0	0	0	0	0	0	0	0	0	0	0	0	0	0	0	0	0	0	0	0	0	0	0	0	0	0	0	0	0	0	0	0	0	0	0	0	0	0	0	0	0	1	0	0	0	0	0	0	0	0	0	0	0	0	0	0	0	0	0	0	0	0	0	0	0	0	0	0	0	0	0	0	0	0	0	0	0	0	0	0	0	0	0	0	0	0	0	0	0	0	0	0	0	0	0	0	0	0	0	0	0	0	0	0	0	0	0	0	0	0	0	0	0	0	0	0	0	0	0	0	0	0	0	0	0	0	0	0	0	0	0	0	0	0
ENSG00000234476	0	0	0	0	0	0	0	0	0	0	0	0	0	0	0	0	0	0	0	0	0	0	0	0	0	0	0	0	0	0	0	0	0	0	0	0	0	0	0	0	0	0	0	0	0	0	0	0	0	0	0	0	0	0	0	0	0	0	0	0	0	0	0	0	0	0	0	0	0	0	0	0	0	0	0	0	0	0	0	0	0	4	0	0	0	0	0	0	0	0	0	0	0	0	0	0	0	0	0	0	0	0	0	0	0	0	0	0	0	0	0	0	0	0	0	0	0	0	0	0	0	0	0	0	0	0	0	0	0	0	0	0	0	0	0	0	0	0	0	0	0	0	0	0	0	0	0	0	0	0	0	0	0	0	1	0	0	0	0	0	0	0	0	0	0	0	0	0	0	0	0	0	0	0	0	0	0	0	0	0	0	0	0	0	0	0	0	0	0	0	0	0	0	0	0	0	0	0	0	0	0	0	0	0	0	4	0	0	0	0	0	0	0	0	0	0	0	0	0	0	0	0	0	2	0	0	0	0	0	0	0	0	0	0	0	0	0	0	0	0	0	0	0
ENSG00000154380	0	6	0	0	0	9	0	0	0	6	13	3	0	1	36	8	0	0	5	0	0	6	1	2	0	37	0	0	0	0	0	8	0	9	3	0	36	35	0	1	0	0	15	1	0	0	0	0	9	0	0	0	0	22	0	12	4	0	0	6	7	1	1	13	0	0	7	0	21	0	8	127	0	0	8	15	12	0	0	0	0	0	13	0	0	6	0	0	8	0	6	34	0	61	0	0	0	79	21	0	1	0	0	27	11	0	0	0	0	0	0	0	0	0	0	0	28	0	0	0	2	0	1	12	1	5	0	3	0	5	0	3	1	27	0	10	0	16	0	0	0	0	14	0	0	0	11	0	0	47	2	4	0	24	0	0	0	0	0	36	3	0	15	2	0	0	0	0	31	0	0	0	0	22	0	0	1	20	48	1	7	0	0	2	4	266	0	10	33	0	0	28	0	0	0	0	1	0	0	0	1	0	45	2	0	9	0	0	0	41	0	36	8	0	0	0	0	0	4	0	4	0	0	6	25	0	5	5	0	0	1	0	0	0	0	0	0	22	14	0	79	0	15
ENSG00000227496	0	0	0	0	0	0	0	0	0	0	0	0	0	0	0	0	0	0	0	0	0	0	0	0	0	0	0	0	0	0	0	0	0	0	0	0	0	0	0	0	0	0	0	0	0	0	0	0	0	0	0	0	0	0	0	0	0	0	0	0	0	0	0	0	0	0	0	0	0	0	0	0	0	0	0	0	0	0	0	0	0	0	0	0	0	0	0	0	0	0	0	0	0	0	0	0	0	0	0	0	0	0	0	0	0	0	0	0	0	0	0	0	0	0	0	0	0	0	0	0	0	0	0	0	0	0	0	0	0	0	0	0	0	0	0	0	0	0	0	0	0	0	0	0	0	0	0	0	0	0	0	0	0	0	0	0	0	0	0	0	0	0	0	0	0	0	0	0	0	0	0	0	0	0	0	0	0	0	0	0	0	0	0	0	0	0	0	0	0	0	0	0	0	0	0	0	0	0	0	0	0	0	0	0	0	0	0	0	0	0	0	0	0	0	0	0	0	0	2	0	0	0	0	0	0	0	0	0	0	0	0	0	0	0	0	0	0	0	0	0	0	0	0
ENSG00000226349	0	0	0	0	0	0	0	0	1	0	0	0	0	0	0	0	0	0	0	0	0	0	0	0	0	0	0	0	0	0	0	0	0	0	0	0	0	0	0	0	0	0	0	0	0	0	0	0	0	0	0	0	0	0	0	0	0	0	0	0	0	0	0	0	0	0	0	0	0	0	0	0	0	0	0	0	0	0	0	0	0	0	0	0	0	0	0	0	0	0	0	0	0	0	0	0	0	0	0	0	0	0	0	0	0	0	0	0	0	0	0	0	0	0	0	0	0	0	0	0	0	0	0	0	0	0	0	0	0	0	0	0	0	0	0	0	0	0	0	0	0	0	0	0	0	0	0	0	0	0	0	0	0	0	0	0	0	0	0	0	0	0	0	0	0	0	0	0	0	0	0	0	0	0	0	0	0	0	0	0	0	0	0	0	0	0	0	0	0	0	0	0	0	0	0	0	0	0	0	0	0	0	0	0	0	0	0	0	0	0	0	0	0	0	0	0	0	0	0	0	0	0	0	0	0	0	0	0	0	0	0	0	0	0	0	0	0	0	0	0	0	0	0
ENSG00000223306	0	0	0	0	0	0	0	0	0	0	0	0	0	0	0	0	0	0	0	0	0	0	0	0	0	0	0	0	0	0	0	1	0	0	0	0	0	0	0	0	0	0	0	0	0	0	0	0	0	0	0	0	0	0	0	0	0	0	0	0	0	0	0	0	0	0	0	0	0	0	0	0	0	0	0	0	0	0	0	0	0	0	0	0	0	0	0	0	0	0	0	0	0	0	0	0	0	0	0	0	0	0	0	0	0	0	0	0	0	0	0	0	0	0	0	0	0	0	0	0	0	0	0	0	0	0	0	0	0	0	0	0	0	0	0	0	0	0	0	0	0	0	0	0	0	0	0	0	0	0	0	0	0	0	0	0	0	0	0	0	0	0	0	0	0	0	0	0	0	0	0	0	0	0	0	0	0	0	0	0	0	0	0	0	0	0	0	0	0	0	0	0	0	0	0	0	0	0	0	0	0	0	0	0	0	0	0	0	0	0	0	0	0	0	0	0	0	0	0	0	0	0	0	0	0	0	0	0	0	0	0	0	0	0	0	0	0	0	0	0	0	0	0
ENSG00000143742	451	171	585	370	265	225	889	272	29	217	334	283	427	94	431	84	1280	44	133	231	421	274	323	537	111	795	200	388	192	784	236	143	254	148	284	362	246	464	316	311	4	364	338	152	187	228	360	430	146	25	386	608	205	395	229	358	193	432	190	42	226	116	161	524	227	119	317	254	468	227	302	339	6	298	309	53	327	205	156	192	127	183	290	101	40	26	13	122	363	419	433	557	85	535	444	1	34	147	374	11	94	159	166	320	150	384	153	82	251	245	304	224	277	193	403	474	228	82	351	183	115	143	330	472	20	317	350	395	324	113	450	576	225	340	129	286	260	208	211	175	300	266	488	230	551	515	592	153	208	262	17	312	303	334	307	192	120	243	510	295	89	211	161	164	377	276	289	281	237	534	264	288	79	110	292	432	188	249	379	99	161	335	523	126	294	97	118	162	134	516	336	384	15	209	322	278	102	444	301	573	242	389	482	745	245	239	413	414	11	0	114	33	466	25	431	282	343	274	297	160	293	255	397	361	552	148	110	446	322	104	250	227	304	191	686	286	194	206	220	298	429	256	345
ENSG00000234112	0	0	0	0	0	0	0	0	0	0	0	0	0	0	0	0	0	0	0	0	0	0	0	0	0	0	0	0	0	0	0	0	0	0	0	0	0	0	0	0	0	0	0	0	0	0	0	0	0	0	0	0	0	0	0	0	0	0	0	0	0	0	0	0	0	0	0	0	0	0	0	0	0	0	0	0	0	0	0	0	0	0	0	0	0	0	0	0	0	0	0	0	0	0	0	0	0	0	0	0	0	0	0	0	0	0	0	0	0	0	0	0	0	0	0	0	0	0	0	0	0	0	0	0	0	0	0	0	0	0	0	0	0	0	0	0	0	0	0	0	0	0	0	0	0	0	0	0	0	0	0	0	0	0	0	0	0	0	0	0	0	0	0	0	0	0	0	0	0	0	0	0	0	0	0	0	0	0	0	0	0	0	0	0	0	0	0	0	0	0	0	8	0	0	0	0	0	0	0	0	0	0	0	0	0	0	0	0	0	0	0	0	0	0	0	0	0	0	0	0	0	0	0	0	0	0	0	0	0	0	0	0	0	0	0	0	0	0	0	0	0	0	0
ENSG00000143819	129	118	220	517	367	306	570	38	518	42	27	219	264	50	110	134	940	35	20	342	431	687	237	2550	19	398	271	259	434	236	439	78	451	96	267	307	833	216	531	92	9	78	18	81	106	24	69	387	179	27	138	608	95	440	21	2000	186	825	443	19	382	234	239	257	107	136	109	211	235	123	534	607	1	315	96	206	448	0	411	188	604	211	237	109	15	18	14	97	298	266	754	254	17	179	495	0	43	411	275	99	417	15	595	441	190	53	218	21	287	0	160	154	426	201	204	499	28	19	98	228	59	117	51	115	5	286	519	338	118	276	106	72	95	4	465	133	336	91	39	916	494	378	513	446	136	162	277	186	75	81	28	74	295	140	1657	186	131	100	189	285	7	666	248	41	421	139	261	494	1230	540	346	229	1050	43	334	687	202	201	96	53	229	415	177	45	94	158	353	172	174	335	353	413	22	273	693	364	27	276	264	642	185	179	396	378	152	131	796	1832	0	196	608	39	600	120	537	299	298	325	237	100	274	196	714	558	130	457	165	437	406	146	372	105	343	61	194	487	95	256	178	193	429	384	275
ENSG00000242861	0	12	11	0	0	4	15	0	0	0	11	1	0	0	0	6	0	1	1	8	23	0	22	0	0	0	25	0	13	1	0	1	0	0	0	0	2	0	45	0	0	5	7	1	0	0	11	29	2	0	0	0	2	0	3	0	0	24	238	0	0	5	0	9	0	13	0	15	0	0	0	0	0	0	0	0	0	0	9	17	7	8	37	18	0	0	0	0	20	0	11	0	0	14	0	0	0	0	0	0	0	4	5	5	6	3	0	0	8	0	10	8	4	0	86	0	0	0	0	0	15	0	0	22	0	0	83	1	0	15	0	0	0	25	0	0	0	0	0	0	0	0	0	0	0	6	0	0	0	0	0	0	9	0	12	11	0	0	0	0	1	82	0	0	13	0	16	25	7	15	46	11	0	0	16	0	0	19	0	0	0	5	19	0	0	0	0	0	0	0	8	0	0	0	11	19	1	34	0	78	1	29	15	5	0	5	4	4	0	0	0	0	37	0	21	0	13	15	26	0	0	0	9	27	0	23	0	0	0	0	16	2	0	0	37	81	0	15	0	0	1	4	0
ENSG00000196187	253	488	1106	584	488	218	2210	403	604	657	774	275	746	41	227	216	469	314	227	396	899	449	1166	1135	99	549	812	510	441	214	1064	333	321	537	338	287	996	767	628	539	46	825	232	258	391	230	912	979	429	1328	653	997	379	430	276	824	570	686	790	100	557	280	159	425	221	138	627	715	598	407	1254	723	71	487	109	359	859	237	784	993	743	648	578	412	119	71	48	178	584	614	683	789	283	471	680	74	115	150	1056	161	297	204	916	792	364	282	587	159	498	398	1238	833	743	404	1890	934	147	131	154	482	132	265	447	782	46	830	1370	435	562	664	287	594	676	749	1229	426	800	295	225	1705	619	880	835	805	372	483	725	384	251	661	22	427	573	335	1750	762	541	784	102	422	148	1482	535	191	1023	525	568	870	973	1461	766	1327	909	103	1126	1292	290	582	302	3	407	793	869	180	160	131	749	243	651	1866	985	1065	72	375	1158	394	122	860	624	2229	352	772	728	1122	469	670	790	696	66	238	395	80	1226	282	1032	1091	512	1304	1843	1728	1126	1642	1358	1421	996	940	875	924	399	298	951	389	1220	439	1304	649	207	420	842	1090	706	1431	531
ENSG00000243709	0	0	0	0	0	0	0	0	0	0	1	0	0	0	0	0	0	0	0	0	0	0	0	0	0	0	0	0	0	0	0	0	0	0	0	0	0	0	0	0	0	0	0	0	0	0	0	0	0	0	0	0	0	0	0	0	0	0	0	0	0	0	0	0	0	0	0	0	0	0	0	0	0	0	0	0	0	0	0	0	0	0	0	0	0	0	0	0	0	0	0	0	0	0	0	0	0	0	0	0	0	0	0	0	0	0	0	0	0	0	0	0	0	0	0	0	0	0	0	0	0	0	0	0	0	0	0	0	0	0	0	0	0	0	0	0	0	0	0	0	0	0	0	0	0	0	0	0	0	0	0	0	0	0	0	0	0	0	0	0	0	0	0	0	0	0	0	0	0	0	0	0	0	0	0	0	0	0	0	0	0	0	0	0	0	0	0	0	0	0	0	0	0	0	0	0	0	0	0	0	0	0	0	0	0	0	0	0	0	0	0	0	0	0	0	0	0	0	0	0	0	0	0	0	0	0	0	0	0	0	0	0	0	0	0	0	0	0	0	0	0	0	0
ENSG00000255835	0	0	0	0	0	0	0	0	0	0	0	0	0	0	0	0	0	0	0	0	0	0	0	0	0	0	0	0	0	0	0	0	0	0	0	0	0	0	0	0	0	0	0	0	0	0	0	0	0	0	0	0	0	0	0	0	0	0	0	0	0	0	0	0	0	0	0	0	0	0	0	0	0	0	0	0	0	0	0	0	0	0	0	0	0	0	0	0	0	0	0	0	0	0	0	0	0	0	0	0	0	0	0	0	0	0	0	0	0	0	0	0	0	0	0	0	0	0	0	0	0	0	0	0	0	0	0	0	0	0	0	0	0	0	0	0	0	0	0	0	0	0	0	0	0	0	0	0	0	0	0	0	0	0	0	0	0	0	0	0	0	0	0	0	0	0	0	0	0	0	0	0	0	0	0	0	0	0	0	0	0	0	0	0	0	0	0	0	0	0	0	0	0	0	0	0	0	0	0	0	0	0	0	0	0	0	0	0	0	0	0	0	0	0	0	0	0	0	0	0	0	0	0	0	0	0	0	0	0	0	0	0	0	0	0	0	0	0	0	0	0	0	0
ENSG00000143811	48	71	162	19	75	37	194	43	230	101	55	69	114	16	31	31	51	22	71	84	135	30	92	327	5	61	90	178	145	64	72	91	57	32	72	52	102	132	83	201	8	132	104	46	60	88	181	143	104	0	245	189	89	79	62	470	120	139	89	27	72	61	67	124	56	40	52	152	55	102	88	67	20	41	29	65	47	31	57	65	138	34	6	65	25	0	3	77	127	77	98	41	0	19	204	0	23	74	84	0	0	65	87	77	103	42	109	47	104	97	86	44	114	47	277	251	35	25	7	76	24	49	83	165	5	89	156	34	103	46	112	44	62	179	92	100	96	32	153	299	36	269	175	233	63	153	238	143	28	114	0	59	25	35	250	61	4	157	25	127	47	111	43	9	197	44	61	154	64	133	108	95	116	31	151	138	41	61	54	0	84	71	134	27	35	62	53	72	37	81	83	95	12	127	157	34	8	9	88	357	47	105	71	148	168	60	98	106	9	10	73	0	116	25	209	163	161	126	238	77	32	261	141	200	139	224	82	270	0	48	58	56	158	16	27	77	66	101	0	197	87	134	126
ENSG00000248322	0	0	0	0	0	0	0	0	0	0	0	0	0	0	0	0	0	0	0	0	0	0	0	0	0	0	0	0	0	0	0	0	0	0	0	0	0	0	0	0	0	0	0	0	0	0	0	0	0	0	0	0	0	0	0	0	0	0	0	0	0	0	0	0	0	0	0	0	0	0	0	0	0	0	0	0	0	0	0	0	0	0	0	0	0	0	0	0	0	0	0	0	0	0	0	0	0	0	0	0	0	0	0	0	0	0	0	0	0	0	0	0	0	0	0	0	0	0	0	0	0	0	0	0	0	0	0	0	0	0	0	0	0	0	0	0	0	0	0	0	0	0	0	0	0	0	0	0	0	0	0	0	0	0	0	0	0	0	0	0	0	0	0	0	0	0	0	0	0	0	0	0	0	0	0	0	0	0	0	0	0	0	0	0	0	0	0	0	0	0	0	0	0	0	0	0	0	0	0	0	0	0	0	0	0	0	0	0	0	0	0	0	0	0	0	0	0	0	0	0	0	0	0	0	0	0	0	0	0	0	0	0	0	0	0	0	0	0	0	0	0	0	0
ENSG00000143768	0	0	0	0	0	0	0	0	0	0	0	0	0	0	0	0	0	0	0	0	0	0	0	0	0	0	0	0	0	0	0	0	0	0	0	0	0	0	0	0	0	0	0	0	0	0	0	0	0	0	0	0	0	0	0	0	0	0	0	0	0	0	0	0	0	0	0	0	0	0	0	0	0	0	0	0	0	0	0	0	0	0	0	0	0	0	0	0	0	0	0	0	0	0	0	0	0	0	0	0	0	0	0	0	0	0	21	0	0	0	0	0	0	0	0	38	0	0	0	0	0	0	0	0	0	0	0	0	0	0	0	0	0	0	0	0	0	0	0	0	0	0	0	0	0	0	0	0	0	0	0	0	0	0	0	0	0	0	0	0	0	0	0	0	0	0	0	0	0	0	0	0	0	0	0	0	0	0	0	0	0	0	0	0	0	0	0	0	0	0	0	0	0	0	0	0	0	0	0	0	0	0	0	0	0	0	0	0	0	0	0	0	0	0	0	0	0	0	0	0	0	0	0	0	0	0	0	0	0	0	0	0	0	0	0	0	0	0	0	0	0	0	0
ENSG00000213032	0	0	0	0	0	0	0	0	0	0	0	0	0	0	0	0	0	0	0	0	0	0	0	0	0	0	0	0	0	0	0	0	0	0	0	0	0	0	0	0	0	0	0	0	0	0	0	0	0	0	0	0	0	0	0	0	0	0	0	0	0	0	0	0	0	0	0	0	0	0	0	0	0	0	0	0	0	0	0	0	0	0	0	0	0	0	0	0	0	0	0	0	0	0	0	0	0	0	0	0	0	0	0	0	0	0	0	0	0	0	0	0	0	0	0	0	0	0	0	0	0	0	0	0	0	0	0	0	0	0	0	0	0	0	0	0	0	0	0	0	0	0	0	0	0	0	0	0	0	0	0	0	0	0	0	0	0	0	0	0	0	0	0	0	0	0	0	0	0	0	0	0	0	0	0	0	0	0	0	0	0	0	0	0	0	0	0	0	0	0	0	0	0	0	0	0	0	0	0	0	0	0	0	0	0	0	0	0	0	0	0	0	0	0	0	0	0	0	0	0	0	0	0	0	0	0	0	0	0	0	0	0	0	0	0	0	0	0	0	0	0	0	0
ENSG00000143751	180	297	509	303	165	191	1024	385	162	448	473	245	321	263	728	97	685	136	236	293	542	465	238	436	126	562	444	716	470	764	277	174	156	352	235	287	368	458	328	454	198	307	235	174	108	397	307	336	657	1114	468	525	189	135	712	224	375	319	464	98	334	112	206	360	157	49	184	324	173	251	336	340	67	344	428	92	132	20	224	246	189	144	161	124	76	24	39	217	366	526	397	428	67	477	445	73	102	120	418	55	583	115	98	304	241	234	367	114	265	300	406	381	277	213	626	464	159	78	185	141	79	177	381	387	19	243	268	281	484	90	611	582	283	623	284	234	405	175	83	169	422	442	641	289	360	289	386	439	222	546	29	391	497	230	170	250	255	195	375	205	206	318	53	165	209	160	215	359	232	414	383	423	862	184	319	558	191	303	141	36	204	231	499	164	335	165	241	212	260	599	365	272	35	162	241	355	122	254	210	362	170	195	398	440	232	182	486	398	47	0	471	0	276	392	397	255	237	334	377	310	306	232	309	349	331	224	282	353	219	288	233	121	153	172	503	264	74	395	288	309	361	503	492
ENSG00000272562	0	0	2	0	0	7	0	0	0	0	11	0	0	4	0	0	0	0	0	0	8	41	0	8	0	0	0	146	0	4	0	4	0	0	0	0	0	0	0	0	0	0	22	0	0	0	0	0	0	0	0	0	0	0	0	0	0	10	0	0	0	0	0	0	0	0	0	0	0	0	0	0	0	0	0	0	8	0	0	0	0	4	0	0	0	0	0	0	0	0	0	0	0	0	0	0	0	0	0	0	0	0	0	0	0	0	0	0	0	0	0	0	3	0	0	0	0	0	0	0	0	0	0	0	0	0	0	3	0	0	0	0	0	0	0	0	0	0	0	0	0	0	0	0	0	0	0	0	0	0	0	0	0	0	28	0	0	0	0	0	0	0	0	0	0	0	0	0	0	0	0	1	0	0	7	0	0	0	0	0	0	0	30	0	0	0	0	0	0	0	23	0	0	0	1	0	0	0	0	0	0	0	0	0	0	1	0	0	0	0	0	0	0	0	0	0	0	0	6	0	0	0	0	0	0	29	0	0	0	0	0	0	1	0	0	0	0	0	0	0	0	0	0
ENSG00000163041	49	200	136	32	8	35	78	71	15	31	150	35	179	232	148	16	8	46	95	24	123	75	41	35	40	188	99	15	52	192	52	62	26	31	65	65	57	101	46	57	65	116	63	65	28	103	109	59	52	90	67	51	29	22	107	0	109	26	46	37	46	31	23	21	56	25	9	44	47	63	40	0	14	69	60	31	75	42	49	43	59	47	34	38	7	0	3	46	86	75	57	42	31	47	106	2	0	30	60	6	137	54	1	37	43	119	41	28	87	67	85	46	44	3	81	42	32	3	9	5	14	17	29	78	2	20	171	26	258	67	116	114	32	99	51	44	40	13	49	24	33	57	57	18	441	43	94	21	7	36	4	29	25	40	65	6	88	69	5	57	151	5	7	28	13	66	60	68	7	64	51	39	72	12	41	65	23	86	55	5	3	7	117	3	32	73	1	69	32	0	38	40	0	4	94	111	35	56	0	102	53	41	65	69	6	33	12	0	1	0	41	0	38	0	29	24	10	23	131	56	56	51	36	78	0	61	42	85	16	60	32	72	44	43	138	79	119	84	161	128	67	144	41
ENSG00000225518	0	0	1	0	0	1	0	0	0	0	0	0	0	0	4	0	0	0	0	0	0	0	0	0	0	0	0	0	0	0	0	0	0	0	0	0	0	0	0	0	0	0	0	0	0	0	0	0	0	0	0	0	0	0	0	0	0	0	0	1	0	0	0	0	0	0	0	0	0	0	0	0	0	0	0	0	12	0	0	0	0	0	0	0	0	0	0	0	0	0	0	0	0	0	0	0	0	0	0	0	0	0	0	0	0	0	0	0	0	0	0	0	0	0	0	0	0	0	0	0	0	0	0	0	0	0	0	0	0	0	0	0	0	0	0	0	0	0	0	0	0	0	0	0	0	0	0	0	0	0	12	0	0	0	0	0	0	0	0	0	0	0	0	0	0	0	0	0	0	0	0	0	0	0	0	0	0	0	0	0	0	0	0	0	0	0	0	0	0	0	0	0	0	0	0	0	0	0	0	0	0	0	0	0	0	0	0	0	0	0	0	0	0	0	0	0	0	0	0	0	0	0	0	1	0	2	0	0	0	0	0	0	0	0	0	0	6	0	0	0	0	0	0
ENSG00000270598	0	0	0	0	0	0	0	0	0	0	0	0	0	0	0	0	0	0	1	0	0	0	0	0	0	0	0	0	0	0	0	0	0	0	1	0	0	0	0	0	0	0	0	0	0	0	2	0	0	0	0	0	0	0	0	0	0	0	0	0	0	0	0	0	0	0	0	0	0	0	1	0	0	0	0	0	0	0	0	0	0	0	0	0	0	0	0	0	0	0	0	0	0	1	0	0	0	0	0	0	0	0	0	0	0	1	0	0	0	0	0	0	0	0	0	0	0	0	0	0	0	0	0	0	0	0	0	0	0	0	0	0	0	0	0	0	0	0	1	0	0	0	0	0	0	0	0	0	0	0	0	0	0	0	0	0	0	0	0	0	0	0	0	0	0	0	0	0	0	0	0	0	0	0	0	0	0	0	0	0	1	0	0	0	0	0	0	0	0	0	2	0	0	0	0	0	0	0	0	0	0	0	0	0	0	0	0	0	0	0	0	0	0	0	0	0	0	0	0	2	0	0	0	0	0	0	0	3	0	0	0	0	0	0	0	0	0	0	0	0	1	0	0
ENSG00000182827	547	681	977	258	586	346	2246	650	410	729	956	932	1003	597	1038	347	1447	354	512	674	1252	1566	804	1324	486	1777	630	1110	1098	1083	873	750	667	1156	970	1033	668	1136	765	906	280	976	648	304	308	981	373	1186	1133	526	836	1548	519	645	1069	2273	600	784	530	240	1031	216	422	851	547	303	799	733	867	757	846	1185	130	537	474	401	1168	247	467	390	604	504	449	459	310	157	118	312	689	583	915	1205	150	1139	1057	131	122	278	939	134	1425	485	299	1227	1169	470	579	164	937	870	1412	501	928	612	969	1663	487	167	322	552	199	478	650	1596	37	1000	1052	519	1235	396	1198	1203	404	823	514	768	948	762	707	1504	827	772	1394	962	990	673	1551	630	239	764	83	678	700	551	428	384	485	688	782	667	349	787	471	621	809	593	455	816	1305	1479	641	739	876	155	763	1025	528	740	768	34	525	629	1431	263	878	481	1190	461	578	494	668	756	52	578	1077	607	416	622	735	1101	582	701	1033	966	548	543	959	1045	563	238	612	14	963	573	745	1130	917	1252	992	1112	974	565	976	931	1181	645	611	1144	712	569	613	614	1184	736	750	1121	384	815	148	940	1335	1276	547
ENSG00000234478	0	0	4	0	11	0	0	0	0	0	0	4	0	0	0	0	0	0	0	0	0	0	0	0	0	0	5	0	0	0	0	0	0	0	0	0	0	0	0	0	0	0	0	0	4	0	0	0	0	0	0	0	0	0	0	0	0	0	0	0	0	0	0	10	0	0	0	0	0	0	0	0	0	0	53	0	0	0	0	0	0	0	0	0	0	0	0	0	0	0	0	0	0	0	0	0	0	1	0	0	0	0	0	0	0	0	0	0	0	0	0	0	0	0	0	7	0	0	0	0	0	0	0	0	0	0	0	0	0	0	0	0	0	0	0	0	0	0	0	0	0	0	0	0	48	2	0	0	0	0	0	0	0	0	3	18	0	0	0	0	0	0	0	0	0	0	0	5	0	0	26	0	0	0	0	0	0	0	0	0	0	0	0	0	0	11	0	0	0	0	4	0	0	0	0	0	0	0	2	0	0	0	10	4	0	0	2	0	0	0	0	0	0	0	0	0	0	0	3	0	0	0	4	1	4	0	15	0	0	12	0	7	0	26	42	0	0	0	0	50	0	0	0
ENSG00000223570	0	0	0	0	0	0	0	0	0	0	0	0	0	0	0	0	0	0	0	0	0	0	0	0	1	0	0	0	0	0	0	0	0	0	0	0	0	0	0	0	0	0	2	0	0	0	0	0	0	0	0	0	0	3	0	0	0	0	0	0	0	0	0	0	0	0	0	0	0	0	0	0	0	0	0	0	0	0	0	0	0	0	0	0	0	0	0	0	0	0	0	0	0	0	0	0	0	0	0	0	0	0	0	0	0	0	0	0	0	0	0	0	0	0	0	0	0	0	0	0	0	0	0	0	0	0	0	0	0	0	0	1	0	0	0	0	0	0	0	0	0	0	0	0	0	0	0	0	0	0	0	0	0	0	0	0	0	0	0	0	0	0	0	0	0	0	0	0	0	0	0	0	0	0	0	0	0	0	0	0	0	0	0	0	0	0	0	0	0	0	1	0	0	0	0	0	0	0	0	0	0	0	0	0	0	0	0	0	0	0	0	0	0	0	0	0	0	0	0	0	0	0	0	0	0	0	0	0	1	0	0	0	0	0	0	0	0	0	0	0	0	0	0
ENSG00000185155	0	0	0	0	0	0	0	0	0	0	0	0	0	0	0	0	0	0	0	0	0	0	0	0	0	0	0	0	0	0	0	0	0	0	0	0	0	0	0	0	0	0	0	0	0	0	0	0	0	0	0	0	0	0	0	0	0	0	0	0	0	0	0	0	0	0	0	0	0	0	0	0	0	0	0	1	0	0	0	0	0	0	0	0	0	0	0	0	0	0	0	0	0	0	0	1	0	0	0	0	0	0	0	0	0	0	0	0	0	0	0	0	0	0	0	0	0	0	0	0	0	0	0	0	0	0	0	0	0	0	0	0	0	0	0	0	0	0	0	0	0	0	0	0	0	0	0	0	0	0	0	0	0	0	0	0	0	0	0	0	0	0	0	0	0	0	0	0	0	0	0	0	0	0	0	0	0	0	0	0	0	0	0	0	0	0	0	0	0	0	0	0	0	0	0	0	0	0	0	0	0	0	0	0	0	0	0	0	0	0	0	0	0	0	0	0	0	0	0	0	0	0	0	0	0	0	0	0	0	0	0	0	0	0	0	0	0	0	0	0	0	0	0
ENSG00000183814	10	1	47	0	0	7	80	21	17	18	23	7	70	0	12	2	2	4	6	31	4	0	26	12	0	47	8	6	14	32	0	11	0	86	14	65	0	48	1	1	0	41	81	14	24	0	0	57	0	1	0	173	16	36	0	41	39	26	155	0	4	9	4	19	0	0	0	1	26	0	6	0	0	18	0	13	19	0	6	30	6	14	25	6	0	0	0	0	15	33	49	47	8	42	23	0	0	16	0	11	74	13	7	63	0	0	0	2	10	10	10	0	28	4	32	10	0	0	46	26	0	0	3	1	0	70	10	7	9	0	19	77	13	0	4	11	0	10	0	39	16	0	11	0	0	40	38	0	0	5	0	0	0	0	4	28	4	10	18	0	0	0	6	0	0	26	16	9	0	0	12	35	0	0	70	123	1	10	12	0	26	22	58	0	0	2	9	0	0	0	0	22	0	38	64	34	1	0	34	5	1	0	9	29	70	35	22	122	0	0	30	0	21	0	25	24	0	80	10	0	0	0	2	36	0	0	9	16	0	0	57	0	23	0	0	9	0	11	0	73	33	55	0
ENSG00000238545	0	0	0	0	0	0	0	0	0	0	0	0	0	0	0	0	0	0	0	0	0	0	0	0	0	0	0	0	0	0	0	0	0	0	0	0	0	0	0	0	0	0	0	0	0	0	0	0	0	0	0	0	0	0	0	0	0	0	0	0	0	0	0	0	0	0	0	0	0	0	0	0	0	0	0	0	0	0	0	0	0	0	0	0	0	0	0	0	0	0	0	0	0	0	0	0	0	0	0	0	0	0	0	0	0	0	0	0	0	0	0	0	0	0	0	0	0	0	0	0	0	0	0	0	0	0	0	0	0	0	0	0	0	0	0	0	0	0	0	0	0	0	0	0	0	0	0	0	0	0	0	0	0	0	0	0	0	0	0	0	0	0	0	0	0	0	0	0	0	0	0	0	0	0	0	0	0	0	0	0	0	0	0	0	0	0	0	0	0	0	0	0	0	0	0	0	0	0	0	0	0	0	0	0	0	0	0	0	0	0	0	0	0	0	0	0	0	0	0	0	0	0	0	0	0	0	0	0	0	0	0	0	0	0	0	0	0	0	0	0	0	0	0
ENSG00000239094	0	0	0	0	0	0	0	0	0	0	0	0	0	0	0	0	0	0	0	0	0	0	0	0	0	0	0	0	0	0	0	0	0	0	0	0	0	0	0	0	0	0	0	0	0	0	0	0	0	0	0	0	0	0	0	0	0	0	0	0	0	0	0	0	0	0	0	0	0	0	0	0	0	0	0	0	0	0	0	0	0	0	0	0	0	0	0	0	0	0	0	0	0	0	0	0	0	0	0	0	0	0	0	0	0	0	0	0	0	0	0	0	0	0	0	0	0	0	0	0	0	0	0	0	0	0	0	0	0	0	0	0	0	0	0	0	0	0	0	0	0	0	0	0	0	0	0	0	0	0	0	0	0	0	0	0	0	0	0	0	0	0	0	0	0	0	0	0	0	0	0	0	0	0	0	0	0	0	0	0	0	0	0	0	0	0	0	0	0	0	0	0	0	0	0	0	0	0	0	0	0	0	0	0	0	0	0	0	0	0	0	0	0	0	0	0	0	0	0	0	0	0	0	0	0	0	0	0	0	0	0	0	0	0	0	0	0	0	0	0	0	0	0
ENSG00000236994	0	0	0	0	0	0	0	0	0	0	0	0	0	0	0	0	0	0	0	0	0	0	0	1	0	0	0	0	0	0	0	0	0	0	0	0	0	0	0	0	0	0	0	1	1	0	0	0	0	0	0	0	0	0	0	1	0	0	0	0	0	0	0	0	0	0	0	0	0	0	0	0	0	0	0	0	0	0	0	0	0	0	0	0	0	0	0	0	0	0	0	0	0	0	0	0	0	0	0	0	0	0	0	0	0	0	0	0	0	0	0	0	0	0	0	0	0	0	0	0	0	0	0	0	0	0	0	0	0	0	0	0	0	0	0	0	0	0	0	0	0	0	0	0	0	0	0	0	0	0	0	0	0	0	0	0	0	0	0	0	0	0	0	0	0	0	0	0	0	0	0	0	0	0	0	0	0	0	0	0	0	0	0	0	0	0	0	0	0	0	0	0	0	0	0	0	0	0	0	0	0	0	0	0	0	0	0	0	0	0	0	0	0	0	0	0	0	0	0	0	0	0	0	0	0	0	0	0	0	0	0	0	0	0	0	0	0	0	0	1	0	0	0
ENSG00000143799	534	556	743	301	526	198	1150	345	272	728	629	204	592	162	263	191	2361	188	332	393	703	297	1109	908	89	1524	441	254	540	415	419	540	361	429	346	914	410	1053	608	511	204	448	380	261	249	292	768	729	304	242	509	1006	311	258	466	398	462	681	656	59	374	239	269	605	465	195	632	632	720	758	582	1294	109	785	435	325	369	134	415	301	685	477	318	264	164	153	50	388	367	1061	709	896	194	767	559	115	88	253	920	185	315	264	417	504	724	612	1007	111	719	689	790	327	571	419	607	1009	482	79	88	417	162	318	355	504	42	514	872	289	783	356	705	665	261	430	669	653	585	573	270	599	602	279	747	617	1119	321	839	642	198	284	34	568	505	639	466	627	354	310	160	629	240	410	310	221	513	374	341	785	770	971	529	548	280	113	635	1254	540	422	565	13	425	1116	501	173	253	243	755	196	728	693	606	771	163	479	651	574	163	279	605	1253	291	716	462	1231	237	290	705	917	19	688	726	387	749	394	546	784	719	1087	672	1037	1205	663	1015	688	858	650	724	1433	759	707	462	627	1175	246	1024	496	622	581	1055	850	1199	1229	1061
ENSG00000270287	0	0	0	0	0	0	0	0	0	0	0	0	0	0	0	0	0	0	0	0	0	0	0	0	0	0	0	0	0	0	0	0	0	0	0	0	0	0	0	0	0	0	0	0	0	0	0	0	0	0	0	0	0	0	0	0	0	0	0	0	0	0	0	0	0	0	0	0	0	0	0	0	0	0	0	0	0	0	0	0	0	0	0	0	0	0	0	0	0	0	0	0	0	0	0	0	0	0	0	0	0	0	0	0	0	0	0	0	0	0	0	0	0	0	0	0	0	0	0	0	0	0	0	0	0	0	0	0	0	0	0	0	0	0	0	0	0	0	0	0	0	0	0	0	0	0	0	0	0	0	0	0	0	0	0	0	0	0	0	0	0	0	0	0	0	0	0	0	0	0	0	0	0	0	0	0	0	0	0	0	0	0	0	0	0	0	0	0	0	0	0	0	0	0	0	0	0	0	0	0	0	0	0	0	0	0	0	0	0	0	0	0	0	0	0	0	0	0	0	0	0	0	0	0	0	0	0	0	0	0	0	0	0	0	0	0	0	0	0	0	0	0	0
ENSG00000229965	0	0	0	0	0	0	0	0	0	0	0	0	0	0	0	0	0	0	0	0	0	0	1	1	0	0	0	0	0	0	2	0	0	0	0	0	0	0	0	0	0	0	1	0	0	0	1	0	0	0	0	0	1	0	0	0	0	0	0	0	0	0	0	0	0	0	0	0	0	0	0	0	0	0	0	0	0	0	0	0	0	0	0	0	0	0	0	0	0	0	0	0	0	1	0	0	0	0	0	0	0	0	0	1	0	0	0	0	0	0	0	0	0	0	0	0	0	0	0	0	0	0	0	0	0	0	0	0	0	0	0	0	0	0	0	0	0	0	0	0	0	0	0	0	0	0	0	0	0	0	0	0	0	0	0	0	0	0	0	0	0	0	0	0	0	0	0	0	0	0	0	0	0	0	0	0	0	0	0	0	0	0	0	0	0	0	0	0	0	0	0	0	0	0	0	0	0	0	0	0	0	0	0	1	0	0	0	0	0	0	0	0	0	0	0	1	0	0	0	0	0	0	0	0	0	0	0	0	0	0	0	0	0	0	0	0	0	0	0	0	0	0	0
ENSG00000223282	0	0	1	0	0	0	0	0	0	0	0	0	0	0	0	0	0	0	0	0	0	0	0	0	0	0	0	0	0	0	0	0	0	0	0	0	0	0	0	1	0	0	0	0	0	0	0	0	0	0	0	0	0	0	0	0	0	0	0	0	0	0	0	0	0	0	0	0	0	0	0	0	0	0	0	0	0	0	0	0	0	0	0	0	0	0	0	0	0	0	0	0	0	0	0	0	0	0	0	0	0	0	0	0	0	0	0	0	0	0	0	0	0	0	0	0	0	0	0	0	0	0	0	0	0	0	0	0	0	0	0	0	0	0	0	0	0	0	0	0	0	0	0	0	0	0	0	0	0	0	0	0	0	0	0	0	0	0	0	0	0	0	0	0	0	0	0	0	0	0	0	0	0	0	0	0	0	0	0	0	0	0	0	0	0	2	0	0	0	0	0	0	0	0	0	0	0	0	0	0	0	0	0	0	0	0	0	0	0	0	0	0	0	0	0	0	0	0	0	0	0	0	0	0	0	0	0	0	0	0	0	0	0	0	0	0	0	0	0	0	0	0	0
ENSG00000177770	0	0	0	0	0	0	0	0	0	0	0	0	0	0	0	0	0	0	0	0	0	0	0	0	0	0	0	0	0	0	0	0	0	0	1	0	0	0	1	0	0	2	0	0	0	0	0	0	0	0	0	0	0	0	0	0	1	0	0	0	0	0	0	0	0	0	0	0	0	0	0	0	0	0	0	0	0	0	0	0	0	0	0	0	0	0	0	0	0	0	0	0	0	0	0	0	0	0	0	0	0	0	0	0	0	0	0	0	0	0	0	0	0	0	0	1	0	0	0	0	0	0	0	0	0	0	0	0	0	0	0	0	0	0	0	0	0	0	0	1	0	0	0	0	0	0	0	0	0	0	0	0	0	0	0	0	0	0	0	0	0	0	0	0	0	1	0	0	0	0	0	0	0	0	0	0	0	0	0	0	0	0	0	0	0	0	0	0	0	0	0	0	0	2	0	0	0	0	0	0	0	0	0	0	0	0	1	0	0	0	0	0	0	0	0	0	0	0	0	0	0	0	0	0	0	0	0	0	0	0	0	0	0	0	0	0	0	0	0	0	0	0	0
ENSG00000203685	4	0	3	1	13	2	5	8	0	1	1	4	15	0	0	0	0	6	5	0	3	0	0	23	0	3	10	0	0	5	0	0	0	4	0	2	0	0	0	10	0	0	1	14	2	0	0	12	0	3	0	0	8	1	1	13	11	6	0	5	0	6	15	13	0	0	1	0	0	5	0	0	0	0	0	0	0	0	2	0	0	0	1	0	0	0	0	0	0	0	0	0	1	0	0	0	0	1	2	0	0	1	0	2	0	0	2	1	1	0	0	0	1	1	0	0	0	1	0	0	0	0	0	0	0	2	1	1	1	0	0	1	0	0	0	2	1	0	3	0	1	0	3	0	0	2	0	0	0	7	0	2	0	1	0	2	0	0	0	0	1	0	0	3	0	0	1	1	0	2	2	0	0	3	0	0	1	15	0	0	0	0	2	0	0	1	0	0	1	0	0	0	0	1	0	0	0	0	0	0	0	48	0	0	1	3	1	0	0	0	0	0	4	12	0	2	2	0	2	0	0	3	0	1	0	1	0	0	3	1	1	1	49	0	0	0	0	4	0	0	0	1	0
ENSG00000143772	591	429	572	234	528	152	647	221	201	299	355	209	196	335	331	112	525	339	88	374	534	203	1234	843	170	873	247	400	517	151	507	347	538	288	393	266	549	441	444	246	147	509	138	155	242	413	398	413	559	186	539	789	210	133	400	411	563	481	747	156	169	214	110	534	163	88	291	311	427	283	473	392	58	802	447	200	624	141	353	281	553	231	470	220	227	104	38	89	552	571	132	618	138	272	318	20	121	162	631	198	394	303	310	656	924	186	519	53	322	95	760	963	329	290	960	687	138	106	32	342	41	408	521	411	15	213	778	108	562	268	431	488	385	743	563	265	483	209	448	969	842	70	1260	384	1043	531	280	456	176	474	28	357	564	150	596	205	118	296	92	389	123	934	301	409	459	510	339	411	531	683	282	756	463	139	1011	960	324	359	340	0	292	298	347	108	244	195	740	147	288	98	452	663	100	319	731	488	57	484	575	564	104	899	172	1400	444	327	528	134	0	0	625	19	400	316	605	778	345	369	691	399	250	462	541	815	432	659	390	650	445	320	380	517	858	192	417	449	189	345	245	801	489	1187	283
ENSG00000228382	1	0	5	0	0	0	0	0	0	0	4	1	0	5	0	2	0	0	0	0	0	0	3	0	8	0	0	0	0	0	0	3	0	0	0	0	0	0	0	0	0	0	0	0	0	0	0	0	1	0	0	0	0	12	0	0	10	0	27	0	0	1	0	0	0	13	64	0	8	0	0	0	0	0	0	0	0	0	2	0	0	0	13	0	0	0	2	0	1	0	0	0	0	0	0	0	0	0	0	0	0	0	0	4	41	0	1	11	0	0	0	4	0	11	3	0	0	0	0	0	0	0	0	0	0	13	25	0	0	0	0	0	0	0	19	0	0	0	16	0	0	0	0	0	0	1	0	0	0	0	0	0	0	0	2	0	0	0	0	0	0	0	0	0	13	0	0	24	0	0	0	0	0	0	0	99	0	0	0	0	0	10	11	0	0	0	0	24	0	0	0	0	0	0	0	0	0	0	0	0	10	0	0	12	0	0	0	0	0	0	16	0	0	0	0	0	0	0	0	0	0	0	42	2	0	0	3	14	0	0	6	0	0	0	0	0	0	0	0	0	1	8	0
ENSG00000228548	0	0	0	0	0	0	0	0	0	0	0	0	0	0	0	0	0	0	0	0	0	0	0	0	0	0	0	0	0	0	0	0	0	0	0	0	0	0	0	0	0	0	0	0	0	0	0	0	0	0	0	0	0	0	0	0	0	0	0	0	0	0	0	0	0	0	0	0	0	0	0	0	0	0	0	0	0	0	0	0	0	0	0	0	0	0	0	0	0	0	0	0	0	0	0	0	0	0	0	0	0	0	0	0	0	0	0	3	0	0	0	0	0	0	0	0	0	0	0	0	0	0	0	0	0	0	0	0	0	0	0	0	0	0	0	0	0	0	0	0	0	0	0	0	0	0	0	0	0	0	0	0	0	0	0	0	0	0	0	0	0	0	0	0	0	0	0	0	0	0	0	0	0	0	0	0	0	0	0	0	0	0	0	0	0	0	0	0	0	0	0	0	0	0	0	0	0	0	0	0	0	0	0	0	0	0	0	0	0	0	0	0	0	0	0	0	0	0	0	0	0	0	0	0	0	0	0	0	0	0	0	0	1	0	0	0	0	0	0	0	0	0	0
ENSG00000238183	0	0	0	0	0	0	0	0	0	0	0	0	0	0	0	0	0	0	0	0	0	0	0	0	0	0	0	0	0	0	0	0	0	0	0	0	0	0	0	0	0	0	0	0	0	0	0	0	0	0	0	0	0	0	0	0	0	0	0	0	0	0	0	0	0	0	0	0	0	0	0	0	0	0	0	0	0	0	0	0	5	0	0	0	0	0	0	0	0	0	0	0	0	0	0	0	0	0	0	0	0	0	0	0	0	0	0	0	0	0	0	0	0	0	0	0	0	0	0	0	0	0	0	0	0	0	0	0	0	0	0	0	0	0	0	0	0	0	0	0	0	0	0	0	0	0	0	0	0	0	0	0	0	0	0	0	0	0	0	0	0	0	0	0	0	0	0	0	0	0	0	0	0	0	0	0	0	0	0	0	0	0	0	0	0	0	0	0	0	0	0	0	0	0	0	0	0	0	0	0	0	0	0	0	0	0	0	0	0	0	0	0	0	0	0	0	0	0	0	0	0	0	0	0	2	0	0	0	0	0	0	0	0	0	0	0	0	0	0	0	0	0	0
ENSG00000143801	138	38	216	137	186	19	410	43	224	67	143	82	116	41	89	51	345	18	76	117	247	142	327	422	8	76	94	0	154	235	201	67	72	132	87	28	65	291	157	111	7	200	109	47	39	2	154	147	123	879	236	96	98	151	102	26	67	254	420	24	116	60	84	127	40	21	292	68	221	56	58	74	43	247	139	69	217	19	176	85	94	113	220	34	26	28	15	122	330	282	121	428	81	99	215	25	25	48	139	14	72	80	233	174	93	130	248	29	167	101	232	77	89	34	202	91	92	45	90	126	51	142	278	242	17	138	207	60	116	32	203	38	82	222	88	150	73	49	64	367	310	165	207	270	136	112	381	515	6	169	1	154	211	244	171	41	94	21	72	217	48	119	68	77	188	127	106	342	254	166	310	177	335	25	175	563	71	105	125	0	81	272	233	21	109	61	113	72	130	164	117	232	85	125	134	249	16	57	244	266	146	141	71	188	218	209	169	199	53	0	180	10	207	197	298	287	80	200	208	33	129	239	215	214	142	199	231	307	143	132	267	146	319	51	204	322	172	161	221	328	245	434	140
ENSG00000163050	217	127	420	275	217	52	397	141	133	113	263	42	181	4	141	61	257	46	42	208	235	129	526	544	34	280	271	106	192	63	218	54	162	79	104	273	422	207	247	52	11	154	54	74	62	81	367	273	45	57	237	410	48	110	33	18	170	308	573	13	130	156	16	234	89	126	107	270	62	125	211	70	21	267	30	113	201	0	271	144	380	147	162	118	0	154	23	106	321	65	177	81	42	50	156	12	49	34	201	48	0	35	394	238	144	100	110	96	175	56	284	102	211	140	240	336	90	58	28	296	34	56	134	173	3	170	289	132	74	232	16	118	110	285	151	60	354	29	39	281	181	244	311	397	211	132	166	53	60	93	0	5	89	28	694	140	36	292	72	137	16	236	135	87	159	182	201	196	82	177	180	235	402	10	286	412	65	161	310	33	281	148	238	32	69	73	146	168	50	137	235	419	0	146	538	196	52	271	163	661	98	70	86	749	286	236	247	267	0	27	123	0	502	0	430	363	86	313	539	137	98	459	273	332	154	477	54	344	235	19	301	89	440	67	100	188	0	257	6	155	298	300	72
ENSG00000228525	0	0	0	0	0	0	0	0	0	0	0	0	0	0	0	0	0	0	0	0	0	0	0	0	0	0	0	0	0	0	0	0	0	0	0	0	0	0	0	0	0	0	0	0	0	0	0	0	0	0	0	0	0	0	0	0	0	0	0	0	0	0	0	0	0	0	0	0	0	0	0	0	0	0	0	0	0	0	0	0	0	0	0	0	0	0	0	0	0	0	0	0	0	0	0	0	0	0	0	0	0	0	0	0	0	0	0	0	0	0	0	0	0	0	0	0	0	0	0	0	0	0	0	0	0	0	0	0	0	0	0	0	0	0	0	0	0	0	0	0	0	0	0	0	0	0	0	0	0	0	0	0	0	0	0	0	0	0	0	0	0	0	0	0	0	0	0	0	0	0	0	0	0	0	0	0	0	0	0	0	0	0	0	0	0	0	0	0	0	0	0	0	0	0	0	0	0	0	0	0	0	0	0	0	0	0	0	0	0	0	0	0	0	0	0	0	0	0	0	0	0	0	0	0	0	0	0	0	0	0	0	0	0	0	0	0	0	0	0	0	0	0	0
ENSG00000143776	91	54	236	0	211	118	575	231	142	137	172	62	186	68	54	66	158	69	90	309	135	91	343	131	27	29	186	98	63	86	37	131	316	211	123	139	136	229	149	65	22	173	32	11	49	57	67	219	65	29	77	422	174	162	111	62	188	261	141	52	113	96	168	244	14	23	179	273	365	59	182	402	17	219	97	88	41	16	71	177	284	253	184	64	21	102	39	85	287	316	52	279	95	214	159	140	37	67	228	20	8	78	33	474	190	128	304	33	190	8	186	173	59	44	219	301	228	22	85	168	128	191	56	205	2	241	103	113	161	162	192	179	61	114	38	158	207	48	5	644	205	226	164	273	330	230	148	90	152	199	1	459	254	128	99	201	18	240	68	134	75	398	52	167	355	128	148	90	121	335	156	270	543	10	281	319	115	260	161	2	219	159	231	71	86	220	82	129	182	16	246	360	49	216	176	103	17	53	269	275	72	228	166	349	157	88	140	217	0	0	21	71	275	15	170	238	304	387	263	0	67	131	215	187	68	15	144	372	248	391	154	292	255	82	130	262	259	65	249	1180	298	343	102
ENSG00000233706	0	0	0	0	0	0	0	0	0	0	0	0	0	0	0	0	0	0	0	0	0	0	0	0	0	0	0	0	0	0	0	0	0	0	0	0	0	0	0	0	0	0	0	0	0	0	0	0	0	0	0	0	0	0	0	0	0	0	0	0	0	0	0	0	0	0	0	0	0	0	0	0	0	0	0	0	0	0	0	0	0	0	0	0	0	0	0	0	0	0	0	0	0	0	0	0	0	0	0	0	0	0	0	0	0	0	0	0	0	0	0	0	0	0	0	0	0	0	0	0	0	0	0	0	0	0	1	0	0	0	0	0	0	0	0	0	0	0	0	0	0	0	0	0	0	0	0	0	0	0	0	0	0	0	0	0	0	0	0	0	0	0	0	0	0	0	0	0	0	0	0	0	0	0	0	0	0	0	0	0	0	0	0	0	0	0	0	0	0	0	0	0	0	0	0	0	0	0	0	0	0	0	0	0	0	0	0	0	0	0	0	0	0	0	0	0	0	0	0	0	0	0	0	0	0	0	0	0	0	0	0	0	0	0	0	0	0	0	0	0	0	0	0
ENSG00000228625	0	0	0	0	0	0	0	0	0	0	0	0	0	0	0	0	0	0	0	0	0	0	0	0	0	0	0	0	0	0	0	0	0	0	0	0	0	0	0	0	0	0	0	0	0	0	0	0	0	0	0	0	0	0	0	0	0	0	0	0	0	0	0	0	0	0	0	0	0	0	0	0	0	0	0	0	0	0	0	0	0	0	0	0	0	0	0	0	0	0	0	0	0	0	0	0	0	0	0	0	0	0	0	0	0	0	0	0	0	0	0	0	0	0	0	0	0	0	0	0	0	0	0	0	0	0	0	0	0	0	0	0	0	0	0	0	0	0	0	0	0	0	0	0	0	0	0	0	0	0	0	0	0	0	0	0	0	0	0	0	0	0	0	0	0	0	0	0	0	0	0	0	0	0	0	0	0	0	0	0	0	0	0	0	0	0	0	0	0	0	0	0	0	0	0	0	0	0	0	0	0	0	0	0	0	0	0	0	0	0	0	0	0	0	0	0	0	0	0	0	0	0	0	0	0	0	0	0	0	0	0	0	0	0	0	0	0	0	0	0	0	0	0
ENSG00000228729	0	0	0	0	0	0	0	0	0	0	0	0	0	0	0	0	0	0	0	0	0	0	0	0	0	0	0	0	0	0	0	0	0	0	0	0	0	0	0	0	0	0	0	0	0	0	0	0	0	0	0	0	0	0	0	0	0	0	0	0	0	0	0	0	0	0	0	0	0	0	0	0	0	0	0	0	0	0	0	0	0	0	0	0	0	0	0	0	0	0	0	0	0	0	0	0	0	0	0	0	0	0	0	0	0	0	0	0	0	0	0	0	0	0	0	0	0	0	0	0	0	0	0	0	0	0	0	0	0	0	0	0	0	0	0	0	0	0	0	0	0	0	0	0	0	0	0	0	0	0	0	0	0	0	0	0	0	0	0	0	0	0	0	0	0	0	0	0	0	0	0	0	0	0	0	0	0	0	0	0	0	0	0	0	0	0	0	0	0	0	0	0	0	0	0	0	0	0	0	0	0	0	0	0	0	0	0	0	0	0	0	0	0	0	0	0	0	0	0	0	0	0	0	0	0	0	0	0	0	0	0	0	0	0	0	0	0	0	0	0	0	0	0
ENSG00000236636	0	0	3	0	0	0	0	0	0	0	0	0	0	0	0	0	0	0	0	0	0	0	0	0	0	0	0	0	0	0	0	0	0	0	0	0	0	0	0	0	0	0	0	0	6	0	0	0	1	0	0	0	0	0	0	0	1	0	0	0	0	0	0	0	0	0	0	0	0	0	0	0	0	0	0	4	0	0	0	0	0	0	0	0	0	0	0	0	0	0	0	0	0	0	0	0	20	0	0	0	0	0	0	6	0	0	0	0	0	0	0	0	0	0	0	0	0	0	0	0	0	0	0	0	0	0	0	0	22	2	0	1	0	0	0	0	0	0	0	0	0	0	0	0	0	0	0	0	0	0	0	0	0	0	0	0	0	0	0	0	0	0	0	0	0	0	0	0	0	0	0	0	0	0	0	0	0	0	0	0	0	0	0	0	1	0	0	0	0	0	1	0	0	0	0	0	0	0	0	0	0	0	0	0	0	0	0	0	0	0	0	0	0	0	0	0	0	0	0	0	0	0	0	0	0	0	0	0	0	0	0	0	0	0	0	0	0	0	0	0	0	0	4
ENSG00000234277	0	0	0	0	0	0	0	0	0	0	0	0	0	0	0	0	0	0	0	0	0	0	0	0	0	0	0	0	0	0	0	0	0	0	0	0	0	0	0	0	1	0	0	0	0	0	0	0	0	0	0	0	0	0	0	0	0	0	0	0	0	1	0	0	0	0	0	0	0	0	0	0	0	0	0	0	0	0	0	0	0	0	0	0	0	0	0	0	0	0	0	0	0	0	0	0	0	0	0	0	0	0	0	0	0	0	0	9	0	0	0	0	0	0	0	0	0	0	0	0	0	0	0	0	0	0	0	0	0	0	0	0	0	0	0	0	0	0	0	0	0	0	0	0	0	0	0	0	0	0	0	0	0	0	0	0	0	0	0	0	0	0	0	0	0	0	0	0	0	0	0	0	0	0	0	0	0	0	0	0	0	0	0	0	0	0	0	0	0	0	0	0	0	0	0	0	0	0	0	0	0	0	0	0	0	0	0	0	0	0	0	0	0	0	0	0	0	0	0	0	0	0	3	0	0	0	0	0	0	0	0	0	0	0	0	0	0	0	0	0	0	0	0
ENSG00000232864	2	0	0	0	0	0	0	0	0	0	0	0	0	0	0	0	0	0	0	0	0	0	1	0	0	0	1	0	0	0	0	0	1	0	0	0	0	0	0	0	0	1	0	0	0	0	0	1	0	0	0	0	1	0	0	0	0	0	0	0	0	0	0	0	0	0	0	0	0	1	0	0	0	0	0	0	0	0	0	0	0	0	0	0	0	0	0	0	0	0	0	0	0	0	0	0	0	0	1	0	0	0	0	0	0	0	0	0	0	0	1	0	0	0	1	0	0	0	0	0	0	0	0	0	0	0	0	0	0	0	0	0	0	0	1	0	0	0	0	0	1	0	0	0	0	0	0	0	0	0	0	1	0	0	0	0	0	0	0	1	0	0	0	0	0	0	0	0	0	0	0	0	0	0	0	0	0	0	0	0	0	0	0	0	0	0	0	0	0	0	0	0	0	0	0	0	0	0	0	0	0	0	1	0	0	0	0	0	0	0	0	0	0	0	0	0	0	0	0	0	0	0	0	0	0	0	0	0	0	0	0	0	0	0	1	0	0	0	0	0	0	1	0
ENSG00000242757	0	0	0	0	0	0	0	0	0	0	0	0	0	0	0	0	0	0	0	0	0	0	0	0	0	0	0	0	0	0	0	0	0	0	0	0	0	0	0	0	0	0	0	0	0	0	0	0	0	0	0	0	0	0	0	0	0	0	0	0	0	0	0	0	0	0	0	0	0	0	0	0	0	0	0	0	0	0	0	0	0	0	0	0	0	0	0	0	0	0	0	0	0	0	0	0	0	0	0	0	0	0	0	0	0	0	0	0	0	0	0	0	0	0	0	0	0	0	0	0	0	0	0	0	0	0	0	0	0	0	0	0	0	0	0	0	0	0	0	0	0	0	0	0	0	0	0	0	0	0	0	0	0	0	0	0	0	0	0	0	0	0	0	0	0	0	0	0	0	0	0	0	0	0	0	0	0	0	0	0	0	0	0	0	0	0	0	0	0	0	0	0	0	0	0	0	0	0	0	0	0	0	0	0	0	0	0	0	0	0	0	0	0	0	0	0	0	0	0	0	0	0	0	0	0	0	0	0	0	0	0	0	0	0	0	0	0	0	0	0	0	0	0
ENSG00000224834	0	0	0	0	0	0	0	0	0	0	0	0	0	0	0	0	0	0	0	0	0	0	0	0	0	0	1	0	0	0	0	0	0	0	0	0	0	0	0	0	0	0	0	0	0	0	0	0	0	0	0	0	0	0	1	0	0	0	0	0	0	0	0	0	0	0	0	0	0	0	0	0	0	0	0	0	0	0	0	0	0	0	0	0	0	0	0	0	0	0	3	0	0	0	0	0	0	0	0	0	0	0	0	0	0	0	0	0	0	0	1	0	0	0	1	0	0	0	0	0	0	0	0	0	0	0	0	0	0	0	0	0	0	1	0	0	0	0	0	0	0	0	0	0	0	0	0	0	0	0	0	0	0	0	0	0	0	0	0	0	0	0	0	0	0	0	0	0	0	0	0	0	0	0	0	0	0	0	0	0	0	0	0	0	0	0	1	0	0	0	0	0	0	0	0	0	0	0	0	0	0	0	0	0	0	0	0	0	0	0	0	0	0	0	0	0	0	0	0	0	0	0	0	0	1	0	0	0	0	0	0	0	0	1	0	0	0	0	0	0	0	0	0
ENSG00000237193	0	0	0	0	0	0	0	0	0	0	0	0	0	0	0	0	0	0	0	0	0	0	0	0	0	0	0	0	0	0	0	0	0	0	0	0	0	0	0	0	0	0	0	0	0	0	0	0	0	0	0	0	0	0	0	0	0	0	0	0	0	0	0	0	0	0	0	0	0	0	0	0	0	0	0	0	0	0	0	0	0	0	0	0	0	0	0	0	0	0	0	0	0	0	0	0	0	0	0	0	0	0	0	0	0	0	0	0	0	0	0	0	0	0	0	0	0	0	0	0	0	0	0	0	0	0	0	0	0	0	0	0	0	0	0	0	0	0	0	0	0	0	0	0	0	0	0	0	0	0	0	0	0	0	0	0	0	0	0	0	0	0	0	0	0	0	0	0	0	0	0	0	0	0	0	0	0	0	0	0	0	0	0	0	0	0	0	0	0	0	0	0	0	0	0	0	0	0	0	0	0	0	0	0	0	0	0	0	0	0	0	0	0	0	0	0	0	0	0	0	0	0	0	0	0	0	0	0	0	0	0	0	0	0	0	0	0	0	0	0	0	0	0
ENSG00000237469	0	0	0	0	0	0	0	0	0	0	0	0	1	0	0	0	0	0	0	0	0	0	0	0	0	0	0	0	0	0	0	0	0	0	0	0	0	0	0	0	0	0	0	0	0	0	0	0	0	0	0	0	0	0	0	0	0	0	0	0	0	0	0	0	0	0	0	0	0	0	0	0	0	0	0	0	0	0	0	0	0	0	0	0	0	0	0	0	0	0	0	0	0	0	0	0	0	0	0	0	0	0	0	0	0	0	0	0	0	0	0	0	0	0	0	0	0	0	0	0	0	0	0	0	0	0	0	0	0	0	0	0	0	0	0	0	0	0	0	0	0	0	0	0	0	0	0	0	0	0	0	0	0	0	0	0	0	0	0	0	0	0	0	0	0	0	0	0	0	0	0	0	0	0	0	0	0	0	0	0	0	0	0	0	0	0	0	0	0	0	0	0	0	0	0	0	0	0	0	0	0	0	0	0	0	0	0	0	0	0	0	0	0	0	0	0	0	0	0	0	0	0	0	0	0	0	0	0	0	0	0	0	0	0	0	0	0	0	0	0	0	0	0
ENSG00000235827	0	0	0	0	0	0	0	0	0	0	0	0	0	0	0	0	0	0	0	0	0	0	0	0	0	0	0	0	0	0	0	0	0	0	0	0	0	0	0	3	0	0	0	0	0	0	0	0	0	0	0	0	0	0	0	0	0	0	0	0	0	0	0	0	0	0	0	0	0	0	0	0	0	0	0	0	0	0	0	0	0	0	0	0	0	0	0	0	0	0	0	0	0	0	0	0	0	0	0	0	0	0	0	0	0	0	0	0	0	0	0	0	0	0	0	0	0	0	0	0	0	0	0	0	0	0	0	0	0	0	0	0	0	0	0	0	0	0	0	0	0	0	0	0	0	0	0	0	0	0	0	0	0	0	0	0	0	0	0	0	0	0	0	0	0	0	0	0	0	0	0	0	0	0	0	0	0	0	0	0	0	0	0	0	0	0	0	0	0	0	0	0	0	0	0	0	0	0	0	0	0	0	0	0	0	0	0	0	0	0	0	0	0	0	0	0	0	0	0	0	0	0	0	0	0	0	0	0	0	0	0	0	0	0	0	0	0	0	0	0	0	0	0
ENSG00000227711	0	0	0	0	0	0	0	0	0	0	0	0	0	0	0	0	0	0	0	0	0	0	0	0	0	0	0	0	0	0	0	0	0	0	0	0	0	0	0	0	0	0	0	0	0	0	0	0	0	0	0	0	0	0	0	0	0	0	0	0	0	0	0	0	0	0	0	0	0	0	0	0	0	0	0	0	0	0	0	0	0	0	0	0	0	0	0	0	0	0	0	0	0	0	0	0	0	0	0	0	0	0	0	0	0	0	0	0	0	0	0	0	0	0	0	0	0	0	0	0	0	0	0	0	0	0	0	0	0	0	0	0	0	0	0	0	0	0	0	0	0	0	0	0	0	0	0	0	0	0	0	0	0	0	0	0	0	0	0	0	0	0	0	0	0	0	0	0	0	0	0	0	0	0	0	0	0	0	0	0	0	0	0	0	0	0	0	0	0	0	0	0	0	0	0	0	0	0	0	0	0	0	0	0	0	0	0	0	0	0	0	0	0	0	0	0	0	0	0	0	0	0	0	0	0	0	0	0	0	0	0	0	0	0	0	0	0	0	0	0	0	0	0
ENSG00000202264	0	0	0	1	0	1	0	0	1	0	0	0	0	0	0	0	0	0	0	0	0	0	0	0	0	0	0	0	0	1	0	0	0	0	0	0	0	0	0	0	0	3	0	0	0	0	0	0	0	0	0	0	0	0	0	0	0	0	0	0	0	0	0	0	0	0	0	0	0	0	0	0	0	0	0	0	0	0	0	0	0	0	0	0	0	0	0	0	0	0	0	0	0	0	0	0	0	0	0	0	0	0	0	0	0	0	0	0	0	0	1	0	0	0	0	0	0	0	1	0	0	0	0	0	0	0	0	0	0	1	0	0	0	0	0	0	0	0	0	0	0	0	0	0	0	0	0	0	0	0	0	0	0	0	0	0	0	0	0	0	0	0	0	0	4	0	0	0	0	0	0	0	0	0	0	0	0	0	0	0	0	1	0	0	0	0	0	0	0	0	0	0	0	0	0	0	0	0	0	0	0	0	0	0	0	0	0	0	0	0	0	0	0	0	0	0	0	1	1	0	1	0	0	0	0	0	0	0	0	0	1	0	0	0	0	0	0	0	0	0	0	0	0
ENSG00000181450	27	40	59	0	5	11	54	31	3	91	16	31	11	5	31	24	136	31	31	12	51	24	83	30	6	278	2	69	26	87	66	44	0	25	12	7	37	28	87	24	0	31	5	30	31	9	16	25	54	0	65	43	18	12	8	1	24	31	22	7	45	36	0	62	29	7	0	0	48	10	52	0	12	90	58	19	77	45	25	28	77	41	76	16	0	0	11	18	105	8	74	66	23	0	47	59	25	6	81	6	0	19	40	24	11	65	79	9	68	0	28	65	52	34	136	70	52	27	74	58	4	3	5	15	5	72	57	42	7	84	0	23	20	10	31	73	84	46	0	101	39	29	30	71	0	61	110	17	0	99	0	39	6	93	52	75	16	75	59	53	44	75	48	53	104	64	83	41	71	52	49	76	47	15	38	5	98	25	0	0	46	39	46	5	15	20	15	78	50	0	128	20	16	17	148	95	0	93	5	106	24	15	54	150	0	127	65	182	0	0	0	0	103	99	22	64	14	4	73	31	41	122	17	66	59	82	82	135	0	23	65	51	118	18	358	71	0	69	83	48	30	53	195
ENSG00000225934	0	0	2	0	0	0	0	1	0	0	0	0	1	1	0	0	0	0	2	0	0	0	0	0	0	0	0	0	0	1	0	0	0	0	2	0	0	0	0	0	0	0	0	0	0	0	1	0	0	0	0	0	0	0	0	0	0	0	0	0	2	0	0	0	0	0	0	0	0	0	0	0	0	0	0	0	0	0	0	0	0	0	0	0	0	0	0	0	0	0	0	0	0	0	0	0	0	0	0	0	0	0	0	1	0	0	0	0	0	0	0	2	1	0	0	0	0	0	0	0	0	0	0	0	0	2	2	0	0	0	0	0	1	0	0	0	1	0	1	0	0	0	0	0	0	0	0	0	0	0	0	0	0	3	0	0	0	0	0	0	4	0	0	0	0	0	0	0	0	0	0	0	0	0	0	0	0	0	0	0	0	0	0	0	0	0	0	0	0	0	0	1	0	0	0	0	0	0	0	0	0	0	0	0	0	0	0	8	0	0	0	0	0	0	0	0	0	0	0	0	0	0	0	0	0	0	0	0	0	0	0	0	0	0	0	0	0	0	0	0	0	0	0
ENSG00000265216	0	0	0	0	0	0	0	0	0	0	0	0	0	0	0	4	0	0	0	0	0	0	0	0	0	0	0	0	0	0	0	0	0	0	0	0	0	0	0	0	0	0	0	0	0	0	0	0	0	0	0	0	0	0	0	0	0	0	0	1	0	0	0	0	0	0	0	0	0	0	0	0	0	0	0	0	0	0	0	0	0	0	0	0	0	0	0	0	0	0	0	3	0	0	0	0	0	0	0	0	0	0	0	0	0	0	0	0	0	0	0	0	0	0	0	0	0	0	0	0	0	0	0	0	0	0	0	0	0	0	0	0	0	0	0	0	0	0	0	0	0	0	0	0	0	0	0	0	0	0	0	0	0	0	0	0	0	0	0	0	0	0	0	0	0	0	5	0	0	0	0	0	0	0	0	0	0	0	0	0	0	0	3	0	0	0	0	0	0	0	0	0	0	0	0	0	0	0	0	0	0	0	0	0	0	0	0	0	0	0	0	0	0	0	0	0	0	0	0	0	0	0	0	0	0	0	0	0	0	0	0	0	0	0	0	0	0	0	0	0	0	0	0
ENSG00000215812	0	0	0	0	0	0	0	0	0	0	0	0	0	0	0	0	0	0	0	0	0	0	0	0	0	0	0	0	0	0	0	0	0	0	0	0	0	1	0	0	0	0	0	0	0	0	0	0	0	0	0	0	0	0	0	0	0	0	0	0	0	0	0	0	0	0	0	0	0	0	0	0	0	0	0	0	0	0	0	0	0	0	0	0	0	0	0	0	0	0	0	0	0	0	0	0	0	0	0	0	0	0	0	0	0	0	0	0	0	0	0	0	0	0	0	0	0	0	0	0	0	0	0	0	0	0	0	0	0	0	0	0	0	0	0	0	0	0	0	0	0	0	0	0	0	0	0	0	0	0	0	0	0	0	0	0	0	0	0	0	1	0	0	0	0	0	0	0	0	0	0	0	0	0	0	0	0	0	0	0	0	0	0	0	0	0	0	0	0	0	0	0	0	0	0	0	0	0	0	0	0	0	0	0	0	0	0	0	16	0	0	0	0	0	0	0	0	0	0	0	0	0	0	0	0	0	0	0	0	0	0	0	0	0	0	0	0	0	0	0	0	0	0
ENSG00000143740	149	61	151	36	91	15	231	81	59	82	54	77	144	19	6	36	161	41	28	42	53	40	127	187	1	142	94	20	135	81	75	19	130	117	134	150	118	48	223	110	0	60	61	6	20	8	85	78	91	6	204	105	54	54	46	111	0	82	492	12	69	29	50	95	18	36	98	99	74	84	141	82	3	51	13	6	13	0	42	42	85	36	13	17	0	0	12	17	53	63	115	69	6	131	117	13	12	39	54	20	10	46	4	47	87	79	26	10	37	4	31	56	112	94	36	130	54	6	20	24	53	41	47	67	6	53	59	96	77	60	66	51	49	22	48	48	144	60	17	138	50	5	168	52	0	59	105	0	18	40	1	77	112	58	82	71	32	39	34	29	33	32	125	68	216	101	65	102	77	104	93	59	0	38	20	136	26	78	38	0	68	56	120	7	30	36	212	43	54	0	46	76	0	17	75	127	22	35	21	28	29	84	141	88	84	18	115	109	35	0	62	44	21	105	106	26	95	106	104	81	92	0	169	71	57	52	23	23	0	14	148	42	45	56	491	45	3	32	14	137	98	135	51
ENSG00000081692	72	34	165	8	0	28	48	20	65	61	136	18	63	63	62	15	106	8	19	64	66	69	38	221	3	13	97	25	12	129	75	32	15	17	121	45	93	74	35	25	0	58	69	36	20	33	19	73	18	0	89	193	48	66	30	49	45	48	195	29	35	28	16	29	0	18	59	56	39	53	47	28	0	76	66	14	192	50	64	47	75	90	37	82	22	3	0	0	51	114	195	130	0	32	74	0	30	40	33	6	20	28	170	99	61	34	71	17	11	50	101	21	93	72	53	28	35	21	0	43	26	22	90	113	8	49	126	44	16	31	237	50	18	20	58	36	180	52	21	102	18	0	48	43	8	75	74	0	79	27	5	46	61	28	99	58	9	36	0	93	32	11	30	0	61	26	45	127	61	16	92	56	0	19	104	32	24	51	232	0	19	57	71	63	20	41	98	29	118	0	59	83	0	47	53	145	27	22	141	139	11	24	70	117	0	18	82	67	0	0	16	393	27	0	95	87	3	80	107	138	37	98	93	86	53	4	60	60	0	136	47	56	26	0	295	69	37	26	0	29	143	9	96
ENSG00000230005	0	0	1	0	0	0	0	0	0	0	0	0	0	11	0	0	0	0	0	0	0	0	0	0	0	0	0	0	0	0	0	0	0	0	0	0	0	0	0	0	0	0	0	0	0	0	0	0	0	0	0	0	0	0	0	0	0	0	0	0	0	0	0	0	0	0	0	0	0	0	0	0	0	0	0	0	0	0	0	0	0	0	0	0	0	0	0	0	0	0	0	0	0	0	0	0	0	0	0	0	0	0	0	0	0	0	0	0	0	0	0	0	1	0	0	0	0	0	0	0	0	0	0	0	0	0	0	0	0	0	0	0	0	0	0	0	0	0	0	0	0	0	0	0	0	0	0	0	0	0	0	0	0	0	0	0	0	0	0	0	0	0	0	0	0	6	0	0	0	0	0	0	0	0	0	0	0	0	0	0	0	0	0	0	0	0	0	0	0	0	0	0	0	0	0	0	0	0	14	0	0	0	0	0	0	0	0	0	0	0	0	0	0	0	0	0	0	0	0	0	0	0	0	0	0	0	0	0	0	0	0	0	0	0	0	0	0	0	0	0	0	0	0
ENSG00000185888	0	0	0	0	0	0	0	0	1	0	0	0	0	0	0	0	0	0	0	0	0	0	0	0	0	0	0	0	0	0	0	0	0	0	0	0	0	0	0	0	0	0	0	0	0	0	0	0	0	0	0	0	0	0	0	0	0	0	0	1	0	0	0	0	0	0	0	0	0	0	0	0	0	0	0	0	0	0	0	0	0	0	0	0	0	0	0	0	0	0	0	0	0	0	0	0	0	0	0	0	0	0	0	0	0	0	0	0	0	0	0	0	0	0	0	0	0	0	0	0	0	0	0	0	0	0	0	0	0	0	0	0	0	0	0	0	0	0	0	0	0	0	0	0	0	0	0	0	0	0	0	0	0	0	0	0	0	0	0	0	0	0	0	0	0	0	0	0	0	0	0	0	0	0	0	0	0	0	0	0	0	0	0	0	0	0	0	0	0	0	0	0	0	0	0	0	0	0	0	0	0	0	0	0	0	0	0	0	0	0	0	0	0	0	0	0	0	0	0	0	0	0	0	0	0	0	0	0	0	0	0	0	0	0	0	0	0	0	0	0	0	0	0
ENSG00000143816	0	0	0	0	0	0	0	1	0	0	0	4	0	0	18	0	0	0	0	0	0	0	0	0	0	0	0	0	0	0	0	0	0	0	0	0	22	0	0	0	0	0	0	0	0	0	0	0	0	0	0	0	0	0	0	3	0	0	0	0	0	0	0	0	0	0	0	0	0	0	0	0	0	0	0	0	0	0	0	0	0	0	0	0	0	0	0	0	0	0	0	0	0	0	0	0	0	15	0	0	0	0	0	0	0	0	0	0	0	0	0	0	0	0	0	0	0	0	0	0	0	0	0	0	0	0	0	0	3	0	0	0	0	0	0	0	0	0	0	0	0	0	0	0	0	0	0	0	0	0	0	0	0	0	0	0	0	11	0	0	0	0	0	0	0	0	0	0	0	0	0	0	0	0	0	0	0	0	0	0	0	0	0	0	2	17	0	0	1	0	0	0	0	0	0	0	0	0	0	0	0	0	0	0	0	2	0	0	0	0	0	0	0	0	0	0	0	0	0	0	0	0	0	0	0	0	0	0	0	0	0	0	0	0	0	0	0	0	0	0	0	0	0
ENSG00000264483	0	0	0	0	0	0	0	0	0	0	0	0	0	0	0	0	0	0	0	0	0	0	0	0	0	0	0	0	0	0	0	0	0	0	0	0	0	0	0	0	0	0	0	0	0	0	0	0	0	0	0	0	0	0	0	0	0	0	0	0	0	0	0	0	0	0	0	0	0	0	0	0	0	0	0	0	0	0	0	0	0	0	0	0	0	0	0	0	0	0	0	0	0	0	0	0	0	0	0	0	0	0	0	0	0	0	0	0	0	0	0	0	0	0	0	0	0	0	0	0	0	0	0	0	0	0	0	0	0	0	0	0	0	0	0	0	0	0	0	0	0	0	0	0	0	0	0	0	0	0	0	0	0	0	0	0	0	0	0	0	0	0	0	0	0	0	0	0	0	0	0	0	0	0	0	0	0	0	0	0	0	0	0	0	0	0	0	0	0	0	0	0	0	0	0	0	0	0	0	0	0	0	0	0	0	0	0	0	0	0	0	0	0	0	0	0	0	0	0	0	0	0	0	0	0	0	0	0	0	0	0	0	0	0	0	0	0	0	0	0	0	0	0
ENSG00000233003	0	0	0	0	0	0	0	0	0	0	0	0	0	0	0	0	0	0	0	0	0	0	0	0	0	0	0	0	0	0	0	0	0	0	0	0	0	0	0	0	0	0	0	0	0	0	0	0	0	0	0	0	0	0	0	0	0	0	0	0	0	0	0	0	0	0	0	0	0	0	0	0	0	0	0	0	0	0	0	0	0	0	0	0	0	0	0	0	0	0	0	0	0	0	0	0	0	0	0	0	0	0	0	0	0	0	0	0	0	0	0	0	0	0	0	0	0	0	0	0	0	0	0	0	0	0	0	0	0	0	0	0	0	0	0	0	0	0	0	0	0	0	0	0	0	0	0	0	0	0	0	0	0	0	0	0	0	0	0	1	0	0	0	0	0	0	0	0	0	0	0	0	0	0	0	0	0	0	0	0	0	0	0	0	0	0	0	0	0	0	0	0	0	0	0	0	0	0	0	0	0	0	0	0	0	0	0	0	0	0	0	0	0	0	0	0	0	0	0	0	0	0	0	0	0	0	0	0	0	0	0	0	0	0	0	0	0	0	0	0	0	0	0
ENSG00000154342	0	0	0	0	0	0	0	0	0	0	0	0	0	0	0	0	0	0	0	0	0	0	0	0	0	0	0	0	0	0	0	0	0	0	0	0	0	0	0	0	0	0	0	0	0	0	0	0	0	2	0	0	0	0	0	0	0	0	0	0	0	0	0	0	0	0	0	0	0	0	0	0	0	0	0	0	0	0	0	0	0	0	0	0	0	0	0	0	0	0	0	0	0	0	0	0	0	0	0	0	0	0	0	0	0	0	0	0	0	0	0	0	0	0	0	0	0	0	0	0	0	0	0	0	0	0	0	0	0	0	0	0	0	0	0	0	0	0	0	0	0	0	0	0	0	0	0	0	0	0	0	0	0	0	0	0	0	0	0	0	0	0	0	0	0	0	0	0	0	0	0	0	0	0	0	0	0	1	0	0	0	0	0	0	0	0	0	0	0	0	0	0	0	0	0	0	0	0	0	0	0	0	0	0	0	0	0	0	0	0	0	0	0	0	0	0	0	0	0	0	0	0	0	0	0	0	0	0	0	0	0	0	0	0	0	0	0	0	0	0	0	0	0
ENSG00000143761	2897	2823	4204	1560	2174	1298	7146	1831	1797	3244	3277	2673	3903	1833	3615	906	5135	1634	1598	2532	3657	4688	2663	5811	1009	5657	2325	3945	3181	3321	3425	2043	1754	2531	3938	3204	2922	4793	2930	3197	917	2873	3134	1160	995	2785	2675	4253	3344	1251	3204	4691	1796	2721	3538	5555	2750	2771	3858	865	3898	882	875	2508	1172	668	2111	3457	2808	2168	2624	3906	211	2509	1680	937	2217	861	2163	1266	2773	1725	1114	900	455	282	232	1434	1625	2670	2971	3977	691	2211	1716	674	219	677	2429	248	4264	1271	3061	3487	2560	2148	2027	500	3175	1910	2076	1889	2682	1354	3907	4990	1550	404	608	1335	985	1409	2185	4040	171	3020	3416	1936	3393	1322	3356	3440	1453	3531	2537	2739	2107	1776	1742	2074	1708	3265	3091	2762	3365	2207	4372	2130	633	2296	205	2735	2052	2043	4059	1904	1507	1927	1727	2008	1471	2310	1251	826	2839	1350	1273	3658	3689	3938	2188	2786	2484	596	2488	4181	1601	2079	2211	147	1947	2102	3956	522	1826	870	2544	1117	2958	2707	2170	2974	401	2256	2698	2113	690	1471	2650	4269	1084	2838	3046	3517	2962	1628	2871	3216	745	549	2470	914	2724	1801	2696	2475	1929	3063	2489	2855	2784	2339	3205	2699	4049	1602	2822	3124	2363	1857	1880	1634	3667	1357	3230	2524	1334	2234	1713	2708	3289	3221	3322
ENSG00000264944	0	0	0	0	0	0	0	0	0	0	0	0	0	0	0	0	0	0	0	0	0	0	0	0	0	0	0	0	0	0	0	0	0	0	0	0	0	0	0	0	0	0	0	0	0	0	0	0	0	0	0	0	0	0	0	0	0	0	0	0	0	0	0	0	0	0	0	0	0	0	0	0	0	0	0	0	0	0	0	0	0	0	0	0	0	0	0	0	0	0	0	0	0	0	0	0	0	0	0	0	0	0	0	0	0	0	0	0	0	0	0	0	0	0	0	0	0	0	0	0	0	0	0	0	0	0	0	0	0	0	0	0	0	0	0	0	0	0	0	0	0	0	0	0	0	0	0	0	0	0	0	0	0	0	0	0	0	0	0	0	0	0	0	0	0	0	0	0	0	0	0	0	0	0	0	0	0	0	0	0	0	0	0	0	0	0	0	0	0	0	0	0	0	0	0	0	0	0	0	0	0	0	0	0	0	0	0	0	0	0	0	0	0	0	0	0	0	0	0	0	0	0	0	0	0	0	0	0	0	0	0	0	0	0	0	0	0	0	0	0	0	0	0
ENSG00000143793	42	59	135	0	138	20	247	29	22	163	66	69	130	26	81	28	297	37	46	29	142	211	205	242	34	118	50	116	127	94	59	42	86	15	43	18	177	123	163	78	71	106	67	15	58	6	59	136	18	6	11	298	52	43	15	3	75	51	84	14	119	33	76	112	0	42	83	121	57	36	205	19	0	117	27	36	62	0	114	41	123	51	83	66	11	35	5	107	87	161	35	65	0	199	69	24	39	6	14	32	0	36	135	121	130	120	34	21	222	0	20	117	73	28	72	104	48	27	16	46	60	38	54	131	0	276	199	54	52	35	179	103	69	79	183	53	138	95	50	205	135	87	54	107	293	68	157	0	38	93	0	138	59	36	225	50	23	44	33	65	21	85	4	139	104	29	61	127	26	82	9	98	95	0	40	81	43	81	145	43	105	125	123	88	25	30	44	0	59	83	83	153	44	53	196	0	52	86	68	138	44	84	102	97	67	96	98	114	3	0	132	0	119	11	93	191	154	196	205	293	148	113	138	200	202	102	28	68	0	49	49	66	413	15	152	48	104	123	0	118	250	146	129
ENSG00000162910	58	104	56	29	34	5	14	53	65	94	17	19	40	49	24	22	65	18	29	91	81	88	101	251	16	125	88	118	28	58	72	12	0	0	118	57	87	242	28	75	15	15	19	6	5	7	0	53	52	17	47	293	36	82	36	23	43	18	129	12	20	21	11	40	0	30	61	14	12	40	17	0	0	21	102	33	149	47	16	16	85	29	45	30	10	0	9	8	100	40	45	22	9	0	36	7	0	16	17	8	82	10	239	90	26	25	46	16	130	0	35	30	44	26	66	101	51	2	25	44	2	150	99	49	5	100	98	28	15	39	12	37	0	8	67	28	97	42	87	59	0	0	70	47	73	28	63	0	30	36	0	35	44	9	161	34	19	68	59	23	45	16	26	0	78	7	65	32	41	65	73	74	214	12	7	54	38	24	49	0	89	83	30	8	58	24	74	0	25	0	14	24	0	62	76	6	0	0	42	208	3	59	32	54	9	28	50	143	0	0	25	0	82	31	15	89	26	77	104	138	68	44	118	62	47	0	9	92	0	0	44	22	68	47	30	34	40	73	0	18	109	48	48
ENSG00000224566	1	0	0	0	0	0	28	6	2	0	0	7	0	0	0	0	0	0	1	0	4	0	0	0	0	0	10	0	0	0	6	2	0	1	0	0	3	0	0	1	0	0	0	2	0	0	0	3	0	0	0	0	0	0	2	0	0	1	15	3	0	5	0	0	1	0	0	1	1	1	0	0	0	0	3	1	26	0	3	0	12	0	1	0	3	0	0	0	5	18	1	0	0	1	5	0	0	0	0	0	0	10	2	2	1	0	0	0	1	0	1	0	0	0	1	6	0	0	0	0	8	1	5	0	0	0	0	12	0	3	1	5	4	0	0	2	0	1	0	0	0	0	5	0	0	0	19	0	0	17	15	24	1	1	6	0	0	1	2	13	0	0	0	0	0	0	0	9	0	0	16	7	0	0	0	0	0	15	0	11	12	0	3	0	0	0	1	0	0	0	0	2	0	1	0	0	3	0	0	0	19	35	8	0	0	0	25	0	0	0	0	0	9	0	9	25	0	0	4	0	16	0	0	0	1	0	0	27	0	0	0	0	4	0	1	0	0	2	1	0	0	0	4
ENSG00000227625	0	0	0	0	0	0	0	0	0	0	0	0	0	0	0	0	0	0	0	0	0	0	0	0	0	0	0	0	0	0	0	0	0	0	0	0	0	0	0	0	0	0	0	0	0	0	0	0	0	0	0	0	0	0	0	0	0	0	0	0	0	0	0	0	0	0	0	0	0	0	0	0	0	0	0	0	0	0	0	0	0	0	0	0	0	0	0	0	0	0	0	0	0	0	0	0	0	0	0	0	0	0	0	0	0	0	0	0	0	0	0	0	0	0	0	0	0	0	0	0	0	0	0	0	0	0	0	0	0	0	0	0	0	0	0	0	0	0	0	0	0	0	0	0	0	0	0	0	0	0	0	0	0	0	0	0	0	0	0	0	0	0	0	0	0	0	0	0	0	0	20	0	0	0	0	0	0	0	0	0	0	0	0	0	0	0	0	0	0	0	0	0	0	0	0	0	0	0	0	0	0	0	0	0	0	0	0	0	0	0	0	0	0	0	0	0	0	0	0	0	0	0	0	0	0	0	0	0	0	0	0	0	0	0	0	0	0	0	0	0	0	0	0
ENSG00000143774	680	615	784	617	355	316	923	432	163	659	760	372	876	305	1020	168	847	226	348	399	587	962	688	1174	121	1225	325	236	864	533	525	328	209	647	827	691	685	725	533	562	64	737	624	260	218	388	473	760	912	535	442	1172	316	638	907	728	540	423	446	146	814	161	241	693	197	75	520	709	710	429	316	837	14	551	468	121	716	0	550	192	547	279	265	184	176	3	35	208	397	498	524	902	112	481	620	232	31	345	672	21	757	321	783	646	762	641	491	95	570	444	735	301	378	267	843	1066	467	23	59	289	217	278	498	703	36	491	658	369	959	346	1237	1168	136	825	534	415	462	334	218	209	697	797	745	546	508	345	1003	275	191	497	48	1145	557	388	1157	470	130	246	202	669	383	725	262	279	671	213	262	759	1087	1043	563	403	1231	146	442	674	344	345	505	0	427	534	880	60	440	247	573	174	383	469	355	370	34	333	455	655	280	357	339	703	279	1119	569	856	480	231	577	1433	256	103	1228	1	463	620	754	528	604	624	759	1101	1004	642	846	594	571	582	445	781	248	490	455	443	709	371	927	762	421	638	227	1045	805	570	806
ENSG00000198835	6	0	1	0	0	1	0	0	0	0	0	0	0	0	0	0	0	0	0	0	0	0	0	0	0	0	0	0	0	0	0	4	0	0	0	0	0	0	0	0	0	0	0	0	0	0	0	0	0	0	0	0	1	0	58	0	0	0	0	0	0	0	0	0	0	0	0	0	0	32	0	0	0	0	0	0	0	0	0	0	0	0	0	8	0	0	0	0	0	0	0	0	0	0	0	0	0	0	13	0	0	8	0	0	0	0	0	0	0	0	0	0	0	0	0	0	0	0	0	0	0	0	0	0	0	0	0	0	7	0	0	11	0	0	0	0	0	0	0	0	0	0	1	0	0	0	21	0	0	0	0	0	0	0	4	0	0	0	0	0	0	0	0	0	0	0	2	0	0	0	0	0	0	0	0	0	0	0	0	0	0	23	0	0	0	0	0	9	0	0	0	0	0	0	0	0	0	0	0	0	19	0	0	0	0	0	0	0	0	0	0	0	1	0	0	0	41	0	2	0	21	0	7	0	0	0	0	0	0	0	0	0	0	0	0	0	0	0	0	0	0	0	0
ENSG00000203684	0	0	12	0	0	5	0	0	0	0	0	0	0	0	0	0	0	0	0	0	56	0	0	20	0	0	4	0	12	21	16	0	31	0	0	0	25	0	32	0	0	29	4	0	0	0	4	3	0	0	0	0	0	0	0	0	0	0	0	0	0	0	0	0	0	0	0	0	0	0	0	0	0	0	0	0	0	0	1	0	0	0	0	0	0	13	0	0	0	0	0	0	0	0	0	0	0	0	0	0	0	0	0	0	0	0	0	0	0	0	0	0	0	0	1	0	0	9	0	0	0	0	0	0	0	0	0	6	0	0	0	0	0	0	0	0	0	0	0	0	0	0	0	0	0	1	0	0	0	0	0	0	24	0	11	0	0	32	0	0	0	0	4	0	0	4	11	0	0	13	0	3	0	0	0	0	0	0	0	0	0	0	1	0	0	0	0	3	0	0	0	3	0	0	0	0	0	0	0	0	0	0	0	0	0	0	0	37	0	0	0	0	0	0	0	2	4	0	2	0	0	0	0	0	0	0	0	0	0	0	0	12	0	0	0	0	0	0	0	0	0	0	0
ENSG00000181873	9	40	85	0	0	26	102	12	29	62	59	8	72	3	39	19	180	27	15	8	63	56	28	79	35	17	22	0	97	18	24	69	46	0	34	36	109	73	50	96	22	62	44	18	38	76	20	9	29	779	68	30	17	0	65	35	15	32	61	2	46	27	1	87	22	8	54	10	0	5	42	91	0	24	82	42	57	0	19	19	57	71	10	18	0	0	0	15	44	117	41	38	2	13	62	9	0	10	26	0	50	44	10	49	49	31	41	14	9	105	21	0	63	66	50	42	9	19	22	76	31	28	96	50	0	101	66	5	63	52	66	91	15	38	32	20	16	24	47	0	44	22	36	11	4	34	42	0	18	79	4	13	6	15	80	123	27	0	0	13	4	0	36	10	10	12	45	76	18	7	25	96	298	5	162	179	35	49	92	0	24	81	85	8	4	19	47	58	58	0	48	113	6	44	48	0	13	211	55	87	26	0	47	73	30	41	86	250	0	0	77	21	82	112	13	230	0	0	145	69	5	205	77	67	92	49	22	124	41	26	113	80	106	44	11	82	108	39	0	200	43	100	21
ENSG00000162913	0	0	0	0	0	0	0	8	0	0	0	0	0	0	0	0	0	0	8	0	0	0	0	0	0	0	0	0	0	0	0	0	0	0	0	0	0	0	0	0	0	0	0	0	0	0	0	0	0	0	0	0	0	0	0	0	0	0	0	0	0	0	0	0	0	0	0	0	0	0	0	0	0	0	0	0	0	0	0	0	0	0	0	0	0	0	0	0	0	0	0	0	0	0	0	0	0	0	0	0	0	0	0	0	5	0	0	0	0	0	0	0	0	0	0	0	0	0	0	0	0	0	0	0	0	0	0	0	0	0	0	0	0	0	0	0	0	0	0	0	0	0	0	0	0	0	0	0	0	0	0	0	0	0	0	0	0	0	0	0	0	0	0	0	0	0	0	0	0	0	0	0	0	0	0	0	0	0	0	0	0	0	0	0	0	0	0	0	0	0	0	0	0	0	0	0	0	0	0	0	0	0	1	0	0	0	0	0	0	0	0	0	8	0	0	0	0	0	4	0	0	0	16	0	0	0	0	0	0	0	0	0	0	0	0	0	0	0	0	0	0	0	0
ENSG00000154358	51	36	10	2	0	10	0	0	1	45	13	6	9	21	17	12	0	19	3	0	4	25	23	5	0	0	0	0	4	0	57	16	0	1	5	18	17	0	6	32	54	0	9	13	25	24	0	25	10	10	108	26	2	0	40	5	4	20	86	13	3	2	3	3	44	0	0	0	6	0	0	191	0	5	13	26	0	0	14	44	39	9	4	21	10	0	0	6	16	31	3	2	0	0	0	0	0	8	23	1	0	31	0	0	50	0	54	4	64	1	36	0	9	32	51	74	21	0	0	65	0	15	0	25	9	10	188	15	16	3	0	95	13	7	0	0	0	10	62	116	0	35	149	43	48	23	0	0	8	0	0	0	0	0	3	0	0	60	23	0	6	0	0	0	34	12	7	3	0	48	0	19	0	18	25	0	11	0	51	0	17	5	6	0	17	31	95	0	0	0	21	30	14	0	0	0	4	58	27	0	22	6	2	0	0	32	4	0	0	0	0	5	44	0	6	10	15	90	12	0	0	0	26	44	21	0	14	1	0	0	22	7	0	0	19	11	13	0	0	58	35	0	0
ENSG00000269890	0	0	5	0	0	1	5	5	0	0	0	0	0	0	0	0	5	10	1	9	28	0	9	0	0	0	16	0	0	0	0	3	0	0	0	34	5	0	0	0	0	0	0	0	4	0	0	0	0	0	0	0	1	0	0	0	0	1	0	2	2	0	7	0	0	0	0	17	0	0	14	0	0	0	0	9	131	0	0	4	0	0	0	0	0	0	0	1	0	0	62	0	0	0	38	5	1	0	25	0	0	0	2	0	0	0	8	0	0	0	116	0	0	1	0	20	0	0	0	7	11	0	0	11	0	0	4	17	0	1	0	1	9	0	0	0	0	0	0	0	0	0	0	65	0	0	0	0	0	15	0	35	0	6	3	32	0	0	0	0	3	0	0	0	0	6	0	0	0	17	0	12	0	14	5	0	0	0	7	0	15	0	0	0	0	0	0	0	0	0	12	13	0	0	0	0	2	0	0	5	0	0	0	0	0	0	9	0	0	16	0	0	53	0	2	0	12	2	8	0	0	0	8	15	0	32	8	27	0	0	17	0	18	0	0	0	1	0	0	0	0	0	0
ENSG00000269934	0	0	6	0	49	0	0	0	0	10	0	6	7	0	0	0	0	2	2	26	3	0	0	0	0	14	0	0	6	0	30	4	0	4	0	7	23	0	0	0	0	0	19	0	0	14	0	0	0	0	0	0	2	12	0	0	0	9	0	0	0	3	2	0	0	0	0	0	0	0	0	0	0	0	0	0	0	0	0	15	0	0	6	3	12	0	0	0	0	0	0	0	4	0	0	0	0	0	0	0	0	0	0	0	0	3	0	0	0	0	0	0	1	0	0	0	0	0	0	4	0	0	0	1	0	0	16	0	0	0	0	30	6	5	0	0	0	0	0	6	0	0	0	7	0	5	0	0	0	0	0	0	11	0	0	3	0	0	0	6	0	0	0	0	0	4	0	3	0	0	0	28	0	2	0	0	0	0	0	0	7	0	0	0	0	0	84	0	0	0	13	0	0	0	0	0	0	0	0	0	0	0	0	0	0	0	0	0	0	0	0	0	0	0	0	13	0	0	7	0	11	0	17	7	0	0	0	0	0	0	3	0	0	0	0	0	0	0	0	0	0	0	0
ENSG00000270110	0	0	0	0	0	0	0	0	0	0	0	0	0	0	0	0	0	0	0	0	0	0	0	0	0	0	0	0	0	0	0	0	0	0	0	0	0	0	0	0	0	0	0	0	0	0	0	0	0	0	0	0	0	0	0	0	0	0	0	0	0	0	0	0	0	0	0	0	0	0	0	0	0	0	0	0	0	0	0	0	0	0	0	0	0	0	0	0	0	0	0	0	0	0	0	0	0	0	0	0	0	0	0	0	0	0	0	0	0	0	0	0	0	0	0	0	0	0	0	0	0	0	0	0	0	0	0	0	0	0	0	0	0	0	0	0	0	0	0	0	0	0	0	0	0	0	0	0	0	0	0	0	0	0	0	0	0	0	0	0	0	0	0	0	0	0	0	0	0	0	0	0	0	0	0	0	0	0	0	0	0	0	0	0	0	0	0	0	0	0	0	0	0	0	0	0	0	0	0	0	0	0	0	0	0	0	0	0	0	0	0	0	0	0	0	0	0	0	0	0	0	0	0	0	0	0	0	0	0	0	0	0	0	0	0	0	0	0	0	0	0	0	0
ENSG00000270104	0	0	0	0	0	0	0	0	0	0	0	0	0	0	0	0	0	0	0	0	0	0	0	0	0	0	0	0	0	0	0	0	0	0	0	12	0	0	0	0	0	0	0	0	0	0	0	0	0	0	0	0	0	0	0	0	0	0	0	0	0	0	0	0	0	0	0	0	0	0	0	0	0	0	0	0	0	0	0	0	0	0	1	0	0	0	0	0	0	0	0	0	0	0	7	0	0	0	0	0	0	0	0	0	0	0	0	0	0	0	0	0	0	0	0	0	0	0	0	0	0	0	0	0	1	0	1	0	0	0	0	0	0	0	0	0	0	0	0	0	0	0	0	0	0	0	0	0	0	0	0	0	0	0	0	0	0	0	0	0	0	0	0	0	0	0	0	0	0	0	0	0	0	0	0	0	0	0	0	1	0	0	0	0	0	0	0	0	0	0	0	0	0	0	0	0	0	0	0	0	0	0	0	0	0	0	0	0	0	0	0	0	0	0	0	0	0	0	0	0	0	0	0	0	0	0	0	0	0	0	0	1	0	0	0	0	0	0	0	0	0	0	0
ENSG00000154370	204	100	386	28	81	79	566	112	90	318	207	175	191	179	146	46	905	83	113	71	253	337	159	327	62	232	73	176	307	136	156	158	165	65	167	157	262	242	139	194	29	177	102	71	95	188	303	277	278	403	310	444	117	59	250	82	138	245	318	63	82	49	144	119	0	38	135	165	126	204	340	17	5	208	0	54	153	65	213	174	212	114	113	140	75	25	12	67	270	158	319	251	8	166	202	0	46	76	161	8	88	44	253	202	79	148	191	9	66	62	357	297	198	73	330	254	74	23	116	153	96	79	163	200	12	108	375	94	253	212	404	159	169	234	171	193	81	122	62	258	131	61	249	332	158	138	298	170	174	41	27	167	283	93	403	195	236	43	98	140	94	52	178	76	97	90	75	178	142	131	155	240	50	71	181	141	94	77	99	9	185	151	107	34	70	46	391	9	128	31	121	267	21	100	338	287	16	110	180	418	112	112	114	271	195	63	201	150	75	0	96	65	215	149	127	332	240	154	312	358	425	274	425	272	472	172	153	325	164	0	150	194	329	105	262	202	12	88	120	245	262	168	92
ENSG00000270094	0	0	0	0	0	0	0	0	0	0	0	0	0	0	0	0	0	0	0	0	0	1	0	0	0	0	0	0	0	0	0	0	0	0	0	0	0	0	0	0	0	0	5	0	0	0	0	0	0	0	0	0	0	0	0	0	0	0	0	0	0	0	0	0	0	0	0	0	0	0	0	0	0	0	0	0	0	0	0	0	0	0	0	0	0	0	0	0	0	0	0	0	0	0	0	0	0	0	0	0	0	0	0	0	0	0	0	0	0	30	0	0	0	0	0	0	0	0	0	0	0	0	0	0	0	0	0	0	0	0	0	0	0	76	0	0	0	0	0	0	0	0	0	0	0	0	0	0	0	0	0	0	0	0	0	0	0	0	0	0	0	0	0	0	0	0	0	0	0	0	0	0	0	0	0	0	0	0	0	0	0	0	4	0	0	0	0	0	0	0	0	0	0	0	0	0	0	0	0	0	0	0	0	0	0	0	0	0	0	0	0	0	0	0	0	0	0	0	0	0	0	0	0	0	0	0	0	0	0	0	0	0	0	0	0	0	0	0	0	0	0	0	0
ENSG00000231563	0	0	2	0	9	0	14	6	0	0	0	0	0	20	3	2	0	0	0	0	0	0	0	0	0	0	0	0	1	0	0	0	0	5	0	0	37	5	0	0	0	0	0	0	0	0	0	0	0	0	0	0	0	0	0	0	0	0	0	0	0	2	0	0	17	0	0	0	0	0	0	59	0	0	0	0	0	0	0	0	0	1	0	1	0	0	0	4	0	0	1	0	0	0	4	0	0	19	0	0	0	0	22	0	0	0	0	0	0	0	48	0	14	0	4	0	0	0	0	0	0	5	0	0	0	4	30	0	0	21	0	0	8	0	0	3	0	2	30	0	0	0	0	0	0	28	0	0	0	0	0	0	0	0	0	14	35	0	0	0	0	0	9	0	0	0	0	0	2	0	16	0	0	0	0	0	0	0	0	0	0	0	14	0	2	0	0	0	21	0	0	15	0	0	0	0	0	0	0	0	0	0	0	0	0	0	0	0	0	0	0	0	0	0	0	19	0	0	4	0	10	0	1	0	0	0	0	0	0	95	0	0	0	0	0	0	16	0	0	0	4	0	0
ENSG00000162931	3	1	2	0	6	3	2	2	1	1	0	3	2	0	0	2	0	14	3	0	0	0	3	16	3	0	1	0	0	0	1	0	0	29	0	0	0	0	0	2	0	3	1	6	3	4	0	3	1	6	1	0	6	1	0	8	0	4	5	2	4	2	7	0	0	0	0	0	0	0	0	0	0	2	0	0	0	0	0	1	7	3	0	34	0	0	0	0	0	0	0	1	0	0	0	0	0	12	0	0	0	0	68	0	0	0	0	0	0	0	0	0	0	0	0	0	0	0	0	0	0	0	0	0	0	0	0	0	4	0	0	0	0	40	0	0	0	0	0	23	1	0	0	0	0	0	0	0	0	0	0	0	0	1	2	0	19	0	0	0	0	0	0	0	1	0	0	0	0	50	0	0	0	0	18	0	0	0	2	0	0	16	3	0	0	0	0	11	0	0	0	2	0	0	0	2	0	0	0	62	4	1	3	0	0	0	1	0	0	0	0	0	0	0	5	0	0	0	5	0	6	0	0	2	10	0	1	0	0	0	7	0	0	0	0	0	0	7	0	0	21	0	0
ENSG00000168148	0	0	0	0	0	0	0	0	0	0	0	0	0	0	0	0	0	0	0	0	0	6	0	0	0	0	0	0	0	0	0	0	0	0	0	0	0	0	0	0	0	0	0	0	0	0	0	0	0	0	0	0	0	0	0	0	0	0	0	0	0	0	0	0	0	2	0	0	0	0	0	0	0	7	0	0	0	0	0	0	0	0	0	0	0	0	1	0	0	0	0	0	0	0	0	0	6	0	0	3	0	0	0	0	0	11	0	0	0	0	0	0	0	0	0	0	0	6	0	0	0	0	0	0	1	0	0	0	0	1	0	0	0	0	1	0	0	10	0	0	0	0	0	0	0	0	0	0	0	0	6	0	0	2	0	0	0	0	0	0	12	0	0	0	0	1	0	0	0	0	0	0	0	3	0	0	0	0	0	0	1	0	0	0	0	0	0	0	0	0	0	0	0	0	0	0	5	0	0	0	0	0	0	0	0	0	0	0	0	0	0	0	0	0	0	0	0	0	0	0	0	0	0	0	0	0	0	0	0	0	0	0	0	0	0	0	0	0	0	0	0	0	0
ENSG00000230841	0	0	0	0	0	0	0	0	0	0	0	0	0	0	2	0	0	0	0	0	0	0	0	0	0	0	0	0	0	0	0	0	0	0	0	0	0	0	0	0	0	0	0	0	0	0	0	0	0	0	0	0	0	0	0	0	0	0	0	0	0	0	0	0	0	0	0	0	0	0	0	0	0	0	0	0	0	0	0	0	0	0	0	0	0	0	0	0	0	0	16	0	0	0	0	0	0	0	0	0	0	0	0	0	0	0	0	0	0	0	0	0	0	0	0	0	0	0	0	0	0	0	0	0	0	0	0	0	0	0	0	0	0	9	0	4	0	0	0	0	0	0	0	0	0	0	0	0	0	0	0	0	0	0	0	0	0	0	0	0	0	0	0	0	0	0	0	0	0	0	0	0	0	0	0	0	0	0	0	0	0	0	0	0	0	0	0	0	0	0	0	0	0	0	0	0	0	0	0	0	0	0	0	0	0	0	0	0	0	0	0	0	0	0	0	0	0	0	0	0	0	0	0	0	0	0	0	0	0	0	1	0	0	0	0	0	0	0	0	0	0	0	0
ENSG00000181218	0	12	41	0	0	0	14	27	69	0	37	12	5	9	25	0	0	35	2	10	8	43	13	17	11	0	0	0	25	39	28	0	0	0	2	9	0	8	0	0	13	26	0	10	0	45	58	9	22	0	0	55	8	14	0	0	17	12	0	0	46	0	6	0	0	0	0	0	12	0	0	37	0	100	0	12	0	71	12	6	4	4	0	2	0	0	1	10	1	0	13	25	0	0	0	0	18	0	65	6	9	9	0	11	0	0	0	0	0	0	0	15	0	0	0	1	0	1	0	0	9	1	36	0	0	0	0	0	50	0	77	28	0	0	0	8	0	1	0	0	0	0	0	0	0	32	55	0	0	9	0	0	67	2	8	0	11	30	42	31	7	0	0	8	0	0	0	3	56	11	0	0	0	1	0	40	10	53	10	12	0	0	12	25	0	52	0	0	0	0	1	28	0	7	0	0	1	13	0	0	0	43	18	0	0	45	0	0	0	203	0	0	0	0	0	0	0	76	7	0	0	0	0	5	0	0	44	0	0	0	0	0	42	0	0	0	0	0	86	0	3	2	32
ENSG00000196890	0	43	56	0	0	4	1	9	0	0	75	18	0	0	3	5	0	5	1	0	0	3	5	0	0	39	14	6	0	1	0	5	0	29	2	45	0	8	0	0	10	35	29	36	0	4	6	4	11	0	37	0	12	27	0	0	5	0	23	19	3	0	4	11	63	10	44	0	0	4	0	42	0	4	0	0	0	0	2	0	0	0	0	3	0	0	0	12	47	22	8	0	0	0	0	0	0	8	0	2	0	5	3	0	14	37	0	0	0	0	0	0	0	0	0	0	0	0	4	0	1	0	24	2	0	7	3	7	0	0	0	0	0	5	3	2	6	0	2	0	0	23	56	0	26	11	10	0	7	5	0	0	0	9	2	0	4	0	0	17	0	0	0	0	0	1	3	0	4	14	0	0	0	2	0	0	4	0	4	0	5	8	0	0	26	24	0	0	0	0	0	8	0	0	0	0	0	16	8	0	0	0	7	12	18	14	0	7	0	0	0	0	22	0	0	0	0	0	1	55	15	0	18	0	4	0	14	27	0	0	0	3	0	0	0	0	0	0	22	0	49	190	0
ENSG00000266174	0	0	0	0	0	0	0	0	0	0	0	0	0	0	0	0	0	0	0	0	0	0	0	0	0	0	0	0	0	0	0	0	0	0	0	0	0	0	0	0	0	0	0	0	0	0	0	0	0	0	0	0	0	0	0	0	0	0	0	0	0	0	0	0	0	0	0	0	0	0	0	0	0	0	0	0	0	0	0	0	0	0	0	0	0	0	0	0	0	0	0	0	0	0	0	0	0	0	0	0	0	0	0	0	0	0	0	0	0	0	0	0	0	0	0	0	0	0	0	0	0	0	0	0	0	0	0	0	0	0	0	0	0	0	0	0	0	0	0	0	0	0	0	0	0	0	0	0	0	0	0	0	0	0	0	0	0	0	0	0	0	0	0	0	0	0	0	0	0	0	0	0	0	0	0	0	0	0	0	0	0	0	0	0	0	0	0	0	0	0	0	0	0	0	0	0	0	0	0	0	0	0	0	0	0	0	0	0	0	0	0	0	0	0	0	0	0	0	0	0	0	0	0	0	0	0	0	0	0	0	0	0	0	0	0	0	0	0	0	0	0	0	0
ENSG00000181201	0	0	0	0	0	0	0	0	0	0	0	0	0	0	0	0	0	0	0	0	0	0	0	0	0	0	0	0	0	1	0	0	0	0	0	0	0	0	0	0	0	0	0	0	0	0	0	0	0	0	0	0	0	0	0	0	0	0	0	0	0	0	0	0	0	0	0	0	0	0	0	0	0	0	0	0	0	0	0	0	0	0	0	0	0	0	0	0	0	0	0	0	0	0	0	0	0	0	0	0	0	0	0	0	0	0	0	0	0	0	0	0	0	0	0	0	0	0	0	1	0	0	0	0	0	0	0	0	0	0	0	0	0	0	0	0	0	0	0	0	0	0	0	0	1	0	0	0	0	0	0	0	0	0	0	0	0	0	0	0	0	0	0	0	0	0	0	0	0	0	0	0	0	0	0	0	0	0	0	0	0	0	0	0	0	0	0	0	0	0	0	0	0	0	0	0	0	0	0	0	0	0	0	0	0	0	0	0	0	0	0	0	0	0	0	0	0	0	0	0	0	0	0	0	0	0	0	0	0	0	0	0	0	0	0	0	0	0	0	0	1	0	0
ENSG00000168159	390	305	547	351	373	86	339	252	227	306	435	302	540	235	248	108	456	150	167	312	546	410	529	765	100	625	403	676	553	345	320	223	322	589	475	149	292	515	424	305	55	380	336	133	164	108	301	510	231	728	583	664	244	311	162	1098	365	397	381	104	523	142	93	397	238	30	751	522	287	176	276	469	7	327	262	182	385	89	562	233	387	166	267	244	54	4	36	145	348	414	475	430	85	322	437	98	86	103	614	35	403	138	569	482	322	185	322	93	512	320	453	336	322	160	612	406	221	45	123	179	28	188	241	413	18	361	307	325	358	215	522	496	195	760	328	290	275	173	224	190	294	332	468	486	439	335	489	140	125	443	47	466	312	180	636	431	85	238	165	272	93	515	389	132	314	212	190	570	528	463	344	363	366	64	560	873	290	324	329	17	229	330	454	67	213	53	522	160	262	687	414	449	40	308	331	487	57	360	529	465	191	631	447	599	568	285	405	239	8	12	425	16	612	50	553	260	287	470	516	322	250	339	492	505	490	601	319	408	869	85	366	324	620	163	465	347	229	403	428	507	529	706	363
ENSG00000215811	0	0	0	0	0	0	0	0	0	0	0	0	1	0	0	0	0	0	0	0	0	0	0	0	0	0	0	0	0	0	0	0	0	0	0	0	0	0	0	0	0	0	0	1	0	0	0	0	0	0	0	0	0	0	0	0	0	0	0	0	28	0	0	0	0	0	0	0	0	0	0	0	0	0	0	0	0	0	0	0	0	0	0	0	0	0	0	0	0	0	0	0	0	0	0	0	0	0	0	0	0	0	0	0	0	0	0	0	0	0	0	0	0	0	0	0	0	0	0	0	0	0	0	0	0	0	0	0	0	0	0	0	0	0	0	0	0	0	0	0	0	0	0	0	0	0	0	0	0	0	0	0	0	0	0	0	0	0	0	3	0	0	0	0	0	0	0	0	0	0	0	0	0	0	0	0	0	0	0	0	0	0	0	0	0	0	0	0	0	0	0	0	0	0	0	0	0	0	0	0	0	0	0	0	0	0	0	0	0	0	0	0	0	0	0	0	11	0	0	0	0	0	0	0	0	0	0	0	0	0	0	0	0	0	0	0	0	0	0	0	0	0	0
ENSG00000202056	0	0	0	0	0	0	0	2	0	0	0	0	0	0	0	1	0	0	0	0	1	0	1	1	0	0	0	0	1	1	0	0	0	0	0	1	0	0	0	0	0	3	4	0	2	0	0	0	0	0	0	0	0	0	0	0	0	0	0	0	0	2	0	0	0	0	0	0	2	0	0	0	0	0	0	0	1	0	0	2	0	0	0	0	0	0	0	0	3	0	0	0	0	0	0	0	0	0	0	0	0	1	0	0	0	0	0	0	0	3	2	1	0	0	0	1	0	0	0	2	0	1	0	2	0	0	0	0	0	0	0	0	0	0	0	0	0	0	0	1	0	0	0	0	0	0	0	0	0	0	0	0	0	0	0	0	0	0	0	0	0	0	0	0	0	0	1	1	0	0	0	0	0	0	0	0	2	0	0	1	1	0	0	0	0	0	0	0	0	0	0	4	0	0	0	0	0	0	0	0	0	1	2	0	0	0	0	0	0	0	0	0	2	0	1	0	3	0	0	0	0	1	0	2	0	0	0	0	0	0	0	0	0	0	0	0	0	3	0	0	0	0	0
ENSG00000183929	0	0	0	0	0	0	0	0	0	0	0	4	0	0	0	0	0	0	0	0	0	0	0	0	0	0	0	0	0	0	0	0	0	0	0	24	0	0	0	0	0	0	0	0	0	0	0	0	0	0	0	0	5	0	0	0	0	2	0	0	4	1	0	0	0	0	0	0	0	0	0	0	0	2	0	0	0	0	0	0	1	0	0	0	0	0	0	0	0	0	0	0	0	0	0	0	0	6	0	0	0	0	0	0	0	0	0	0	0	0	0	0	0	0	0	0	0	0	0	0	0	0	0	0	0	0	0	0	1	23	0	0	0	0	17	0	0	0	0	0	0	0	21	0	0	0	0	0	0	0	0	0	0	0	0	0	0	0	0	0	0	0	0	0	0	0	0	10	0	0	0	0	0	2	0	0	1	19	0	0	2	0	0	0	0	30	0	0	15	0	14	0	0	0	0	0	0	0	0	0	0	0	0	30	0	0	0	0	0	0	0	0	0	0	0	0	0	0	0	0	0	0	0	0	0	0	14	14	0	0	0	0	0	0	0	0	0	0	113	0	0	0	0
ENSG00000199352	0	0	0	0	0	0	0	0	0	0	0	0	0	0	0	0	0	0	0	0	0	0	0	0	0	0	0	0	0	0	0	0	0	0	0	0	0	0	0	0	0	0	0	0	0	0	0	0	0	0	0	0	0	0	0	0	0	0	0	0	0	0	0	0	0	0	0	0	0	0	0	0	0	0	0	0	0	0	0	0	0	0	0	0	0	0	0	0	0	0	0	0	0	0	0	0	0	0	0	0	0	0	0	0	0	0	0	0	0	0	0	0	0	0	0	0	0	0	0	0	0	0	0	0	0	0	0	0	0	0	0	0	0	0	0	0	0	0	0	0	0	0	0	0	0	0	0	0	0	0	0	0	0	0	0	0	0	0	0	0	0	0	0	0	0	0	0	0	0	0	0	0	0	0	0	0	0	0	0	0	0	0	0	0	0	0	0	0	0	0	0	0	0	0	0	0	0	0	0	0	0	0	0	0	0	0	0	0	0	0	0	0	0	0	0	0	0	0	0	0	0	0	0	0	0	0	0	0	0	0	0	0	0	0	0	0	0	0	0	0	0	0	0
ENSG00000201588	0	0	0	0	0	0	0	0	0	0	0	0	0	0	0	0	0	0	0	0	0	0	0	0	0	0	0	0	0	0	0	0	0	0	0	0	0	0	0	0	0	0	0	0	0	0	0	0	0	0	0	0	0	0	0	0	0	0	0	0	0	0	0	0	0	0	0	0	0	0	0	0	0	0	0	0	0	0	0	0	0	0	0	0	0	0	0	0	0	0	0	0	0	0	0	0	0	0	0	0	0	0	0	0	0	0	0	0	0	0	0	0	0	0	0	0	0	0	0	0	0	0	0	0	0	0	0	0	0	0	0	0	0	0	0	0	0	0	0	0	0	0	0	0	0	0	0	0	0	0	0	0	0	0	0	0	0	0	0	0	0	0	0	0	0	0	0	0	0	0	0	0	0	0	0	0	0	0	0	0	0	0	0	0	0	0	0	0	0	0	0	0	0	0	0	0	0	0	0	0	0	0	0	0	0	0	0	0	0	0	0	0	0	0	0	0	0	0	0	0	0	0	0	0	0	0	0	0	0	0	0	0	0	0	0	0	0	0	0	0	0	0	0
ENSG00000199337	0	0	0	0	0	0	0	0	0	0	0	0	0	0	0	0	0	0	0	0	0	0	0	0	0	0	0	0	0	0	0	0	0	0	0	0	0	0	0	0	0	0	0	0	0	0	0	0	0	0	0	0	0	0	0	0	0	0	0	0	0	0	0	0	0	0	0	0	0	0	0	0	0	0	0	0	0	0	0	0	0	0	0	0	0	0	0	0	0	0	0	0	0	0	0	0	0	0	0	0	0	0	0	0	0	0	0	0	0	0	0	0	0	0	0	0	0	0	0	0	0	0	0	0	0	0	0	0	0	0	0	0	0	0	0	0	0	0	0	0	0	0	0	0	0	0	0	0	0	0	0	0	0	0	0	0	0	0	0	0	0	0	0	0	0	0	0	0	0	0	0	0	0	0	0	0	0	0	0	0	0	0	0	0	0	0	0	0	0	0	0	0	0	0	0	0	0	0	0	0	0	0	0	0	0	0	0	0	0	0	0	0	0	0	0	0	0	0	0	0	0	0	0	0	0	0	0	0	0	0	0	0	0	0	0	0	0	0	0	0	0	0	0
ENSG00000200381	0	0	0	0	0	0	0	0	0	0	0	0	0	0	0	0	0	0	0	0	0	0	0	0	0	0	0	0	0	0	0	0	0	0	0	0	0	0	0	0	0	0	0	0	0	0	0	0	0	0	0	0	0	0	0	0	0	0	0	0	0	0	0	0	0	0	0	0	0	0	0	0	0	0	0	0	0	0	0	0	0	0	0	0	0	0	0	0	0	0	0	0	0	0	0	0	0	0	0	0	0	0	0	0	0	0	0	0	0	0	0	0	0	0	0	0	0	0	0	0	0	0	0	0	0	0	0	0	0	0	0	0	0	0	0	0	0	0	0	0	0	0	0	0	0	0	0	0	0	0	0	0	0	0	0	0	0	0	0	0	0	0	0	0	0	0	0	0	0	0	0	0	0	0	0	0	0	0	0	0	0	0	0	0	0	0	0	0	0	0	0	0	0	0	0	0	0	0	0	0	0	0	0	0	0	0	0	0	0	0	0	0	0	0	0	0	0	0	0	0	0	0	0	0	0	0	0	0	0	0	0	0	0	0	0	0	0	0	0	0	0	0	0
ENSG00000199396	0	0	0	0	0	0	0	0	0	0	0	0	0	0	0	0	0	0	0	0	0	0	0	0	0	0	0	0	0	0	0	0	0	0	0	0	0	0	0	0	0	0	0	0	0	0	0	0	0	0	0	0	0	0	0	0	0	0	0	0	0	0	0	0	0	0	0	0	0	0	0	0	0	0	0	0	0	0	0	0	0	0	0	0	0	0	0	0	0	0	0	0	0	0	0	0	0	0	0	0	0	0	0	0	0	0	0	0	0	0	0	0	0	0	0	0	0	0	0	0	0	0	0	0	0	0	0	0	0	0	0	0	0	0	0	0	0	0	0	0	0	0	0	0	0	0	0	0	0	0	0	0	0	0	0	0	0	0	0	0	0	0	0	0	0	0	0	0	0	0	0	0	0	0	0	0	0	0	0	0	0	0	0	0	0	0	0	0	0	0	0	0	0	0	0	0	0	0	0	0	0	0	0	0	0	0	0	0	0	0	0	0	0	0	0	0	0	0	0	0	0	0	0	0	0	0	0	0	0	0	0	0	0	0	0	0	0	0	0	0	0	0	0
ENSG00000200624	0	0	0	0	0	0	0	0	0	0	0	0	0	0	0	0	0	0	0	0	0	0	0	0	0	0	0	0	0	0	0	0	0	0	0	0	0	0	0	0	0	0	0	0	0	0	0	0	0	0	0	0	0	0	0	0	0	0	0	0	0	0	0	0	0	0	0	0	0	0	0	0	0	0	0	0	0	0	0	0	0	0	0	0	0	0	0	0	0	0	0	0	0	0	0	0	0	0	0	0	0	0	0	0	0	0	0	0	0	0	0	0	0	0	0	0	0	0	0	0	0	0	0	0	0	0	0	0	0	0	0	0	0	0	0	0	0	0	0	0	0	0	0	0	0	0	0	0	0	0	0	0	0	0	0	0	0	0	0	0	0	0	0	0	0	0	0	0	0	0	0	0	0	0	0	0	0	0	0	0	0	0	0	0	0	0	0	0	0	0	0	0	0	0	0	0	0	0	0	0	0	0	0	0	0	0	0	0	0	0	0	0	0	0	0	0	0	0	0	0	0	0	0	0	0	0	0	0	0	0	0	0	0	0	0	0	0	0	0	0	0	0	0
ENSG00000202521	0	0	0	0	0	0	0	0	0	0	0	0	0	0	0	0	0	0	0	0	0	0	0	0	0	0	0	0	0	0	0	0	0	0	0	0	0	0	0	0	0	0	0	0	0	0	0	0	0	0	0	0	0	0	0	0	0	0	0	0	0	0	0	0	0	0	0	0	0	0	0	0	0	0	0	0	0	0	0	0	0	0	0	0	0	0	0	0	0	0	0	0	0	0	0	0	0	0	0	0	0	0	0	0	0	0	0	0	0	0	0	0	0	0	0	0	0	0	0	0	0	0	0	0	0	0	0	0	0	0	0	0	0	0	0	0	0	0	0	0	0	0	0	0	0	0	0	0	0	0	0	0	0	0	0	0	0	0	0	0	0	0	0	0	0	0	0	0	0	0	0	0	0	0	0	0	0	0	0	0	0	0	0	0	0	0	0	0	0	0	0	0	0	0	0	0	0	0	0	0	0	0	0	0	0	0	0	0	0	0	0	0	0	0	0	0	0	0	0	0	0	0	0	0	0	0	0	0	0	0	0	0	0	0	0	0	0	0	0	0	0	0	0
ENSG00000200343	0	0	0	0	0	0	0	0	0	0	0	0	0	0	0	0	0	0	0	0	0	0	0	0	0	0	0	0	0	0	0	0	0	0	0	0	0	0	0	0	0	0	0	0	0	0	0	0	0	0	0	0	0	0	0	0	0	0	0	0	0	0	0	0	0	0	0	0	0	0	0	0	0	0	0	0	0	0	0	0	0	0	0	0	0	0	0	0	0	0	0	0	0	0	0	0	0	0	0	0	0	0	0	0	0	0	0	0	0	0	0	0	0	0	0	0	0	0	0	0	0	0	0	0	0	0	0	0	0	0	0	0	0	0	0	0	0	0	0	0	0	0	0	0	0	0	0	0	0	0	0	0	0	0	0	0	0	0	0	0	0	0	0	0	0	0	0	0	0	0	0	0	0	0	0	0	0	0	0	0	0	0	0	0	0	0	0	0	0	0	0	0	0	0	0	0	0	0	0	0	0	0	0	0	0	0	0	0	0	0	0	0	0	0	0	0	0	0	0	0	0	0	0	0	0	0	0	0	0	0	0	0	0	0	0	0	0	0	0	0	0	0	0
ENSG00000201321	211	141	326	443	160	182	92	425	74	167	192	139	240	7	59	166	23	212	186	35	399	122	122	377	94	113	77	69	47	1475	90	145	235	167	80	215	117	82	237	195	168	330	283	203	190	59	37	94	72	23	6	182	265	408	67	34	25	165	218	203	224	263	11	545	91	63	74	63	672	190	542	18	26	131	207	176	374	87	313	468	221	195	233	165	399	13	16	316	1023	442	741	129	240	347	241	167	52	42	307	60	35	353	737	254	392	139	160	107	285	49	327	195	86	321	97	262	160	260	435	218	135	444	384	392	48	500	150	147	80	591	348	139	372	82	489	172	130	153	23	502	476	155	320	268	57	207	192	382	268	752	27	147	200	118	645	67	185	230	873	256	42	409	124	360	351	66	462	114	278	78	167	796	65	376	174	118	236	174	85	737	387	501	276	124	299	141	180	139	155	325	145	350	27	405	305	148	70	339	531	138	101	403	144	109	132	371	836	217	107	54	478	395	604	239	784	144	317	208	531	222	320	175	62	2245	199	365	191	260	306	224	916	249	310	241	294	175	54	462	133	23	232	242	238
ENSG00000199910	0	0	0	0	0	0	0	0	0	0	0	0	0	0	0	0	0	0	0	0	0	0	0	0	0	0	0	0	0	0	0	0	0	0	0	0	0	0	0	0	0	0	0	0	0	0	0	0	0	0	0	0	0	0	0	0	0	0	0	0	0	0	0	0	0	0	0	0	0	0	0	0	0	0	0	0	0	0	0	0	0	0	0	0	0	0	0	0	0	0	0	0	0	0	0	0	0	0	0	0	0	0	0	0	0	0	0	0	0	0	0	0	0	0	0	0	0	0	0	0	0	0	0	0	0	0	0	0	0	0	0	0	0	0	0	0	0	0	0	0	0	0	0	0	0	0	0	0	0	0	0	0	0	0	0	0	0	0	0	0	0	0	0	0	0	0	0	0	0	0	0	0	0	0	0	0	0	0	0	0	0	0	0	0	0	0	0	0	0	0	0	0	0	0	0	0	0	0	0	0	0	0	0	0	0	0	0	0	0	0	0	0	0	0	0	0	0	0	0	0	0	0	0	0	0	0	0	0	0	0	0	0	0	0	0	0	0	0	0	0	0	0	0
ENSG00000199334	0	0	0	0	0	0	0	0	0	0	0	0	0	0	0	0	0	0	0	0	0	0	0	0	0	0	0	0	0	0	0	0	0	0	0	0	0	0	0	0	0	0	0	0	0	0	0	0	0	0	0	0	0	0	0	0	0	0	0	0	0	0	0	0	0	0	0	0	0	0	0	0	0	0	0	0	0	0	0	0	0	0	0	0	0	0	0	0	0	0	0	0	0	0	0	0	0	0	0	0	0	0	0	0	0	0	0	0	0	0	0	0	0	0	0	0	0	0	0	0	0	0	0	0	0	0	0	0	0	0	0	0	0	0	0	0	0	0	0	0	0	0	0	0	0	0	0	0	0	0	0	0	0	0	0	0	0	0	0	0	0	0	0	0	0	0	0	0	0	0	0	0	0	0	0	0	0	0	0	0	0	0	0	0	0	0	0	0	0	0	0	0	0	0	0	0	0	0	0	0	0	0	0	0	0	0	0	0	0	0	0	0	0	0	0	0	0	0	0	0	0	0	0	0	0	0	0	0	0	0	0	0	0	0	0	0	0	0	0	0	0	0	0
ENSG00000199270	0	0	0	0	0	0	0	0	0	0	0	0	0	0	0	0	0	0	0	0	0	0	0	0	0	0	0	0	0	0	0	0	0	0	0	0	0	0	0	0	0	0	0	0	0	0	0	0	0	0	0	0	0	0	0	0	0	0	0	0	0	0	0	0	0	0	0	0	0	0	0	0	0	0	0	0	0	0	0	0	0	0	0	0	0	0	0	0	0	0	0	0	0	0	0	0	0	0	0	0	0	0	0	0	0	0	0	0	0	0	0	0	0	0	0	0	0	0	0	0	0	0	0	0	0	0	0	0	0	0	0	0	0	0	0	0	0	0	0	0	0	0	0	0	0	0	0	0	0	0	0	0	0	0	0	0	0	0	0	0	0	0	0	0	0	0	0	0	0	0	0	0	0	0	0	0	0	0	0	0	0	0	0	0	0	0	0	0	0	0	0	0	0	0	0	0	0	0	0	0	0	0	0	0	0	0	0	0	0	0	0	0	0	0	0	0	0	0	0	0	0	0	0	0	0	0	0	0	0	0	0	0	0	0	0	0	0	0	0	0	0	0	0
ENSG00000202526	0	0	0	0	0	0	0	0	0	0	0	0	0	0	0	0	0	0	0	0	0	0	0	0	0	0	0	0	0	0	0	0	0	0	0	0	0	0	0	0	0	0	0	0	0	0	0	0	0	0	0	0	0	0	0	0	0	0	0	0	0	0	0	0	0	0	0	0	0	0	0	0	0	0	0	0	0	0	0	0	0	0	0	0	0	0	0	0	0	0	0	0	0	0	0	0	0	0	0	0	0	0	0	0	0	0	0	0	0	0	0	0	0	0	0	0	0	0	0	0	0	0	0	0	0	0	0	0	0	0	0	0	0	0	0	0	0	0	0	0	0	0	0	0	0	0	0	0	0	0	0	0	0	0	0	0	0	0	0	0	0	0	0	0	0	0	0	0	0	0	0	0	0	0	0	0	0	0	0	0	0	0	0	0	0	0	0	0	0	0	0	0	0	0	0	0	0	0	0	0	0	0	0	0	0	0	0	0	0	0	0	0	0	0	0	0	0	0	0	0	0	0	0	0	0	0	0	0	0	0	0	0	0	0	0	0	0	0	0	0	0	0	0
ENSG00000201355	0	0	0	0	0	0	0	0	0	0	0	0	0	0	0	0	0	0	0	0	0	0	0	0	0	0	0	0	0	0	0	0	0	0	0	0	0	0	0	0	0	0	0	0	0	0	0	0	0	0	0	0	0	0	0	0	0	0	0	0	0	0	0	0	0	0	0	0	0	0	0	0	0	0	0	0	0	0	0	0	0	0	0	0	0	0	0	0	0	0	0	0	0	0	0	0	0	0	0	0	0	0	0	0	0	0	0	0	0	0	0	0	0	0	0	0	0	0	0	0	0	0	0	0	0	0	0	0	0	0	0	0	0	0	0	0	0	0	0	0	0	0	0	0	0	0	0	0	0	0	0	0	0	0	0	0	0	0	0	0	0	0	0	0	0	0	0	0	0	0	0	0	0	0	0	0	0	0	0	0	0	0	0	0	0	0	0	0	0	0	0	0	0	0	0	0	0	0	0	0	0	0	0	0	0	0	0	0	0	0	0	0	0	0	0	0	0	0	0	0	0	0	0	0	0	0	0	0	0	0	0	0	0	0	0	0	0	0	0	0	0	0	0
ENSG00000201925	0	0	0	0	0	0	0	0	0	0	0	0	0	0	0	0	0	0	0	0	0	0	0	0	0	0	0	0	0	0	0	0	0	0	0	0	0	0	0	0	0	0	0	0	0	0	0	0	0	0	0	0	0	0	0	0	0	0	0	0	0	0	0	0	0	0	0	0	0	0	0	0	0	0	0	0	0	0	0	0	0	0	0	0	0	0	0	0	0	0	0	0	0	0	0	0	0	0	0	0	0	0	0	0	0	0	0	0	0	0	0	0	0	0	0	0	0	0	0	0	0	0	0	0	0	0	0	0	0	0	0	0	0	0	0	0	0	0	0	0	0	0	0	0	0	0	0	0	0	0	0	0	0	0	0	0	0	0	0	0	0	0	0	0	0	0	0	0	0	0	0	0	0	0	0	0	0	0	0	0	0	0	0	0	0	0	0	0	0	0	0	0	0	0	0	0	0	0	0	0	0	0	0	0	0	0	0	0	0	0	0	0	0	0	0	0	0	0	0	0	0	0	0	0	0	0	0	0	0	0	0	0	0	0	0	0	0	0	0	0	0	0	0
ENSG00000202257	0	0	0	0	0	0	0	0	0	0	0	0	0	0	0	0	0	0	0	0	0	0	0	0	0	0	0	0	0	0	0	0	0	0	0	0	0	0	0	0	0	0	0	0	0	0	0	0	0	0	0	0	0	0	0	0	0	0	0	0	0	0	0	0	0	0	0	0	0	0	0	0	0	0	0	0	0	0	0	0	0	0	0	0	0	0	0	0	0	0	0	0	0	0	0	0	0	0	0	0	0	0	0	0	0	0	0	0	0	0	0	0	0	0	0	0	0	0	0	0	0	0	0	0	0	0	0	0	0	0	0	0	0	0	0	0	0	0	0	0	0	0	0	0	0	0	0	0	0	0	0	0	0	0	0	0	0	0	0	0	0	0	0	0	0	0	0	0	0	0	0	0	0	0	0	0	0	0	0	0	0	0	0	0	0	0	0	0	0	0	0	0	0	0	0	0	0	0	0	0	0	0	0	0	0	0	0	0	0	0	0	0	0	0	0	0	0	0	0	0	0	0	0	0	0	0	0	0	0	0	0	0	0	0	0	0	0	0	0	0	0	0	0
ENSG00000200370	0	0	0	0	0	0	0	0	0	0	0	0	0	0	0	0	0	0	0	0	0	0	0	0	0	0	0	0	0	0	0	0	0	0	0	0	0	0	0	0	0	0	0	0	0	0	0	0	0	0	0	0	0	0	0	0	0	0	0	0	0	0	0	0	0	0	0	0	0	0	0	0	0	0	0	0	0	0	0	0	0	0	0	0	0	0	0	0	0	0	0	0	0	0	0	0	0	0	0	0	0	0	0	0	0	0	0	0	0	0	0	0	0	0	0	0	0	0	0	0	0	0	0	0	0	0	0	0	0	0	0	0	0	0	0	0	0	0	0	0	0	0	0	0	0	0	0	0	0	0	0	0	0	0	0	0	0	0	0	0	0	0	0	0	0	0	0	0	0	0	0	0	0	0	0	0	0	0	0	0	0	0	0	0	0	0	0	0	0	0	0	0	0	0	0	0	0	0	0	0	0	0	0	0	0	0	0	0	0	0	0	0	0	0	0	0	0	0	0	0	0	0	0	0	0	0	0	0	0	0	0	0	0	0	0	0	0	0	0	0	0	0	0
ENSG00000212237	0	0	0	0	0	0	0	0	0	0	0	0	0	0	0	0	0	0	0	0	0	0	0	0	0	0	0	0	0	0	0	0	0	0	0	0	0	0	0	0	0	0	0	0	0	0	0	0	0	0	0	0	0	0	0	0	0	0	0	0	0	0	0	0	0	0	0	0	0	0	0	0	0	0	0	0	0	0	0	0	0	0	0	0	0	0	0	0	0	0	0	0	0	0	0	0	0	0	0	0	0	0	0	0	0	0	0	0	0	0	0	0	0	0	0	0	0	0	0	0	0	0	0	0	0	0	0	0	0	0	0	0	0	0	0	0	0	0	0	0	0	0	0	0	0	0	0	0	0	0	0	0	0	0	0	0	0	0	0	0	0	0	0	0	0	0	0	0	0	0	0	0	0	0	0	0	0	0	0	0	0	0	0	0	0	0	0	0	0	0	0	0	0	0	0	0	0	0	0	0	0	0	0	0	0	0	0	0	0	0	0	0	0	0	0	0	0	0	0	0	0	0	0	0	0	0	0	0	0	0	0	0	0	0	0	0	0	0	0	0	0	0	0
ENSG00000206878	0	0	0	0	0	0	0	0	0	0	0	0	0	0	0	0	0	0	0	0	0	0	1	0	0	0	0	0	0	0	0	0	0	0	0	0	0	0	0	0	0	0	0	0	0	0	0	0	0	0	0	0	0	0	0	0	0	1	0	0	0	0	0	0	0	0	0	0	0	0	0	0	0	0	0	0	0	0	0	0	0	0	0	0	0	0	0	0	0	0	0	0	0	0	0	0	0	0	0	0	0	0	0	0	0	0	0	0	0	0	0	0	0	0	0	0	0	0	0	0	0	0	0	0	0	0	0	0	0	2	0	0	0	0	0	0	0	0	0	0	0	0	0	0	0	0	0	0	0	0	0	0	0	0	0	0	0	0	0	0	0	0	0	0	0	0	0	0	0	0	0	0	0	0	0	0	5	0	0	0	0	0	0	0	0	0	0	0	0	0	0	0	0	0	0	0	0	0	0	0	0	0	0	0	0	0	0	0	0	0	0	0	0	0	0	0	0	0	0	0	0	0	0	0	0	0	0	0	0	0	0	0	0	0	0	0	0	0	0	0	0	0	0
ENSG00000234975	124	309	18	24	0	5	1	10	24	13	27	5	27	25	7	1	1	22	0	21	3	1	12	14	8	6	8	0	0	5	15	11	16	0	24	58	0	15	0	10	0	13	6	2	13	9	1	27	6	2	2	4	6	3	1	119	4	33	31	3	7	5	12	83	0	0	0	1	13	0	0	1	0	1	0	4	0	0	0	0	0	46	4	1	22	0	1	7	0	64	5	2	0	0	27	0	0	12	9	0	3	5	0	3	6	4	3	8	0	0	11	0	17	24	30	3	19	0	0	0	0	0	12	0	0	26	0	5	7	1	20	4	0	12	1	0	0	8	0	2	0	0	2	1	56	15	37	0	0	1	0	0	1	1	13	0	0	37	1	0	9	0	0	0	15	10	0	4	42	26	40	11	2	0	30	0	0	16	0	0	2	2	7	0	12	0	2	28	0	2	15	34	0	20	362	0	1	0	0	29	36	1	1	1	0	13	3	3	1	1	57	0	22	0	13	9	0	32	3	1	8	1	0	25	14	0	40	0	0	0	5	0	0	0	0	0	14	1	1	1	29	0	5
ENSG00000116574	461	395	602	574	229	364	1387	377	151	217	445	403	799	196	572	103	406	79	160	439	613	357	686	321	242	1060	438	216	743	636	209	245	298	206	433	864	626	386	440	230	32	334	402	165	148	859	199	431	1257	694	470	357	145	487	728	424	259	607	277	68	384	165	195	304	34	66	559	269	542	474	351	624	36	319	193	150	374	194	334	368	419	323	318	154	42	66	35	69	356	610	509	434	192	304	405	71	172	203	323	32	394	187	190	332	155	242	423	122	378	694	548	172	397	358	404	515	450	99	242	382	126	190	373	170	25	336	827	523	389	182	492	521	380	592	450	789	601	360	123	248	155	294	502	132	303	349	548	955	97	585	30	567	273	514	418	263	77	311	281	306	300	92	281	70	655	302	248	792	281	770	619	333	478	119	179	421	375	152	537	12	294	209	394	153	303	224	426	262	596	226	427	306	65	300	237	319	130	219	164	582	393	226	438	560	262	357	377	848	107	169	462	20	558	407	376	435	258	599	272	455	257	186	332	447	462	201	227	414	250	261	395	207	453	97	437	476	105	355	631	536	333	654	801
ENSG00000271475	0	0	0	0	0	0	0	0	0	0	0	0	0	0	0	0	0	0	0	0	0	0	0	0	0	0	0	0	0	0	0	0	0	0	0	0	0	0	0	0	0	0	0	0	0	0	0	0	0	0	0	0	0	0	0	0	0	0	0	0	0	0	0	0	0	0	0	0	0	0	0	0	0	0	0	0	0	0	0	0	0	0	0	0	0	0	0	0	0	0	0	0	0	0	0	0	0	0	0	0	0	0	0	0	0	0	0	0	0	0	0	0	0	0	0	0	0	0	0	0	0	0	0	0	0	0	0	0	0	0	0	0	0	0	0	0	0	0	0	0	0	0	0	0	0	0	0	0	0	0	0	0	0	0	0	0	0	0	0	0	0	0	0	0	0	0	0	0	0	0	0	0	0	0	0	0	0	0	0	0	0	0	0	1	0	0	0	0	0	0	0	0	0	0	0	0	0	0	0	0	0	0	0	0	0	0	0	0	0	0	0	0	0	0	0	0	0	0	0	0	0	0	0	0	0	0	0	0	0	0	0	0	0	0	0	0	0	0	0	0	0	0	0
ENSG00000271399	0	0	0	0	0	0	0	0	0	0	0	0	0	0	0	0	0	0	0	0	0	0	0	0	0	0	0	0	0	0	0	0	0	0	0	0	0	0	0	0	0	0	0	0	0	0	0	0	0	0	0	0	0	0	0	0	0	0	0	0	0	0	0	0	0	0	0	0	0	0	0	0	0	0	0	0	0	0	0	0	0	0	0	0	0	0	0	0	0	0	0	0	0	0	0	0	0	0	0	0	0	0	0	0	0	0	0	0	0	0	0	0	0	0	0	0	0	0	0	0	0	0	0	0	0	0	0	0	0	0	0	0	0	0	0	0	0	0	0	0	0	0	0	0	0	0	0	0	0	0	0	0	0	0	0	0	0	0	0	0	0	0	0	0	0	0	0	0	0	0	0	0	0	0	0	0	0	0	0	0	0	0	0	0	0	0	0	0	0	0	0	0	0	0	0	0	0	0	0	0	0	0	0	0	0	0	0	0	0	0	0	0	0	0	0	0	0	0	0	0	0	0	0	0	0	0	0	0	0	0	0	0	0	0	0	0	0	0	0	0	0	0	0
ENSG00000229840	0	0	0	0	0	0	0	0	0	0	0	0	0	0	0	0	0	0	0	0	0	0	0	0	0	0	0	0	0	0	0	0	0	0	0	0	0	0	0	0	0	0	0	0	0	0	0	0	0	0	0	0	0	0	0	0	0	0	0	0	0	0	0	0	0	0	0	0	0	0	0	0	0	0	0	0	0	0	0	0	0	0	0	0	0	0	0	0	0	0	0	0	0	0	0	0	0	0	0	0	0	0	0	0	0	0	0	0	0	0	0	0	0	0	0	0	0	0	0	0	0	0	0	0	0	0	0	0	0	0	0	0	0	0	0	0	0	0	0	0	0	0	0	0	0	0	0	0	0	0	0	0	0	0	0	0	0	0	0	0	0	0	0	0	0	0	0	0	0	0	0	0	0	0	0	0	0	0	0	0	0	0	0	0	0	0	0	0	0	0	0	0	0	0	0	0	0	0	0	0	0	0	0	0	0	0	0	0	0	0	0	0	0	0	0	0	0	0	0	0	0	0	0	0	0	0	0	0	0	0	0	0	0	0	0	0	0	0	0	0	0	0	0
ENSG00000236975	0	0	0	0	0	0	0	0	0	0	0	0	0	0	0	0	0	0	0	0	0	0	0	0	0	0	0	0	0	0	0	0	0	0	0	0	0	0	0	0	0	0	0	0	0	4	0	0	0	0	0	0	0	0	0	0	0	0	0	0	0	0	0	0	0	0	0	0	0	0	0	0	0	0	0	0	0	0	0	0	0	0	0	0	0	0	0	0	0	0	0	0	0	0	0	0	0	0	0	0	0	0	0	0	0	0	0	0	0	0	0	0	0	0	0	0	0	0	0	0	0	0	0	0	0	0	0	0	0	0	0	0	0	0	0	0	0	0	0	0	0	0	0	0	0	5	0	0	0	0	0	0	0	0	0	0	0	0	0	0	0	0	0	0	0	0	0	0	0	0	0	0	0	0	0	0	0	0	0	0	0	0	0	0	0	0	0	0	0	0	0	0	0	0	0	0	0	0	0	0	0	0	0	0	0	0	0	0	0	0	0	0	0	0	0	0	0	0	0	0	0	0	0	0	0	0	0	0	0	0	0	0	0	0	0	0	0	0	0	0	0	0	0
ENSG00000233920	0	0	0	0	0	0	0	0	0	0	0	0	0	0	0	0	0	0	0	0	0	0	0	0	0	0	0	0	0	0	0	0	0	0	0	0	0	0	0	0	0	0	0	0	0	0	0	0	0	0	0	0	0	0	0	0	0	0	0	0	0	0	0	0	0	0	0	0	0	0	0	0	0	0	0	0	0	0	0	0	0	0	0	0	0	0	0	0	0	0	0	0	0	0	0	0	0	0	0	0	0	0	0	0	0	0	0	0	0	0	0	0	0	0	0	0	0	0	0	0	0	0	0	0	0	0	0	0	0	0	0	0	0	0	0	0	0	0	0	0	0	0	0	0	0	0	0	0	0	0	0	0	0	0	0	0	0	0	0	0	0	0	0	0	0	0	0	0	0	0	0	0	0	0	0	0	0	0	0	0	0	0	0	0	0	0	0	0	0	0	0	0	0	0	0	0	0	0	0	0	0	0	0	0	0	0	0	0	0	0	0	0	0	0	0	0	0	0	0	0	0	0	0	0	0	0	0	0	0	0	0	0	0	0	0	0	0	0	0	0	0	0	0
ENSG00000177800	0	0	0	0	0	0	0	0	0	0	0	0	0	0	0	0	0	0	0	0	0	0	0	0	0	0	0	0	0	0	0	0	0	0	0	0	0	0	0	0	0	0	0	0	0	0	0	0	0	0	0	0	0	0	0	0	0	0	0	0	0	0	0	0	0	0	0	0	0	0	0	0	0	0	0	0	0	0	0	0	0	0	0	0	0	0	0	0	0	0	0	0	0	0	0	0	0	0	0	0	0	0	0	0	0	0	0	0	0	0	0	0	0	0	0	0	0	0	0	0	0	0	0	0	0	0	0	0	0	0	0	0	0	0	0	0	0	0	0	0	0	0	0	0	0	0	0	0	0	0	0	0	0	0	0	0	0	0	0	0	0	0	0	0	0	0	0	0	0	0	0	0	0	0	0	0	0	0	0	0	0	0	0	0	0	0	0	0	0	0	0	0	0	0	0	0	0	0	0	0	0	0	0	0	0	0	0	0	0	0	0	0	0	0	0	0	0	0	0	0	0	0	0	0	0	0	0	0	0	0	0	0	0	0	0	0	0	0	0	0	0	0	0
ENSG00000177788	0	0	0	0	0	0	17	0	0	0	0	0	0	0	0	0	0	0	0	0	0	0	0	0	0	0	0	0	0	11	0	0	0	0	0	0	0	0	0	0	0	0	0	0	0	0	0	0	0	30	0	0	0	0	0	0	0	0	0	0	0	0	0	0	0	0	0	0	0	0	0	0	0	0	0	1	0	0	0	0	8	0	1	5	0	0	0	0	0	0	0	0	0	13	0	0	1	0	0	0	0	0	0	0	0	0	0	0	0	0	0	0	13	0	0	0	0	0	0	0	2	0	0	0	0	0	0	0	0	0	0	0	0	0	0	0	0	0	0	0	0	0	0	0	0	0	0	0	0	0	0	0	0	0	0	0	0	0	0	0	0	0	12	0	0	0	1	0	0	0	0	1	0	0	0	0	0	0	0	0	0	0	0	0	0	0	0	0	0	0	0	0	0	12	0	0	0	0	0	0	0	0	0	0	0	0	0	0	0	0	0	0	0	0	0	29	0	0	0	0	0	0	4	1	0	0	0	3	0	0	0	0	0	0	61	0	0	11	0	0	0	0	0
ENSG00000240524	0	0	2	0	0	0	0	0	0	0	2	0	0	0	0	0	0	0	0	0	0	0	0	0	0	0	0	0	0	0	0	0	0	0	0	0	0	0	0	0	1	7	0	0	0	0	0	0	0	0	0	0	0	0	0	0	0	2	0	0	0	0	0	0	0	0	0	0	0	0	0	0	0	0	0	0	0	0	1	0	0	0	0	0	2	0	0	0	0	0	0	0	0	0	0	0	1	0	0	0	0	0	0	0	0	0	0	0	7	0	0	0	0	0	0	0	0	0	0	18	0	0	0	0	0	0	2	0	0	0	0	0	0	0	0	0	0	0	0	0	0	0	0	0	0	0	0	0	0	0	0	0	0	2	1	0	0	0	0	0	0	0	0	0	0	0	0	0	0	0	0	0	0	0	0	9	0	0	0	0	0	0	0	0	0	0	0	0	0	0	0	0	0	0	0	0	0	0	0	7	1	0	0	0	32	13	0	0	0	0	0	0	0	0	0	0	0	0	0	0	0	0	0	0	0	0	0	0	0	0	0	0	0	0	0	0	0	0	0	0	0	0	0
ENSG00000168118	141	68	268	27	123	67	556	89	34	179	78	52	163	61	112	44	327	23	23	178	20	81	91	307	16	343	124	214	55	254	80	75	155	84	130	186	178	194	169	97	43	168	152	71	110	144	245	122	65	55	314	128	129	113	57	107	52	171	547	21	97	47	17	150	0	63	24	95	140	89	131	317	3	287	14	75	197	0	232	70	150	122	168	54	26	9	15	47	98	153	168	52	27	103	179	26	68	19	58	32	223	33	261	179	173	97	64	25	99	73	142	233	149	221	150	193	68	33	38	118	35	136	179	192	5	160	176	88	77	94	67	133	114	167	16	80	156	81	44	227	75	262	169	36	65	125	156	59	0	60	15	91	166	50	218	82	90	214	169	72	25	348	158	36	278	20	46	85	304	242	120	191	13	23	438	291	55	185	115	31	209	165	107	51	107	44	177	79	11	204	134	241	0	233	167	65	44	192	257	101	46	171	260	284	57	121	249	120	21	14	10	90	222	151	127	287	215	231	180	150	90	92	87	180	206	58	53	153	268	122	193	169	81	69	46	161	21	153	100	149	145	253	87
ENSG00000213029	0	0	0	0	0	0	0	0	0	0	0	0	0	0	0	0	0	0	0	0	0	0	0	0	0	0	0	0	0	0	0	0	0	0	0	0	0	0	0	0	0	0	0	0	0	0	0	0	0	0	0	0	0	0	0	0	0	0	0	0	0	0	0	0	0	0	0	0	0	0	0	0	0	0	0	0	0	0	0	0	0	0	0	0	0	0	0	0	0	0	0	0	0	0	0	0	0	0	0	0	0	0	0	0	0	0	0	0	0	0	0	0	0	0	0	0	0	0	0	0	0	0	0	0	0	0	0	0	0	0	0	0	0	0	0	0	0	0	0	0	0	0	0	0	0	0	0	0	0	0	0	0	0	0	0	0	0	0	0	0	0	0	0	0	0	0	0	0	0	0	0	0	0	0	0	0	0	0	0	0	0	0	0	0	0	0	0	0	0	0	0	0	0	0	0	0	0	0	0	0	0	0	0	0	0	0	0	0	0	0	0	0	0	0	0	0	0	0	0	0	0	0	0	0	0	0	0	0	0	0	0	0	0	0	0	0	0	0	0	0	0	0	0
ENSG00000237481	0	0	0	0	0	0	0	0	0	0	0	0	0	2	0	2	0	0	0	0	0	0	0	0	0	0	0	0	0	0	0	0	0	0	0	0	0	6	0	0	17	0	0	0	0	0	7	0	0	0	0	0	0	0	0	0	0	0	0	0	0	0	0	0	0	0	0	0	0	0	0	0	0	20	0	0	0	0	0	0	1	0	0	0	0	0	0	0	0	0	0	0	0	0	0	0	0	0	0	0	0	2	0	0	0	0	0	0	0	0	0	0	1	0	0	0	0	0	0	0	0	0	0	0	0	0	0	0	0	0	0	0	0	0	0	0	0	0	0	0	0	0	0	0	0	0	0	0	0	0	0	0	0	0	0	0	0	0	0	0	0	0	0	0	0	12	12	0	0	0	0	0	0	0	0	0	0	0	0	0	0	0	0	0	0	0	0	0	25	0	0	4	0	0	0	0	1	0	0	0	0	0	5	0	0	9	0	0	0	0	0	0	0	0	0	0	0	0	3	0	0	0	7	1	0	0	0	1	0	0	0	0	0	0	0	0	0	0	0	0	0	0	0
ENSG00000154429	124	359	752	137	389	164	1022	541	158	440	527	266	358	148	114	151	1379	250	84	343	359	220	670	893	18	290	347	277	559	417	656	187	410	644	215	493	330	327	775	249	88	772	274	159	236	36	458	576	495	294	475	942	492	331	76	414	286	391	644	87	276	243	244	727	81	140	387	437	437	141	552	85	20	853	222	187	317	75	374	273	510	317	317	130	137	84	13	129	617	684	274	576	100	159	781	31	62	129	792	100	256	208	278	729	292	200	298	105	524	224	249	632	354	236	480	634	125	141	133	485	59	278	571	470	9	659	474	185	261	186	411	512	344	589	332	326	470	210	113	1172	642	278	909	435	600	520	412	443	269	385	7	252	405	131	347	354	210	441	453	460	87	756	300	249	836	366	273	524	558	594	477	489	564	68	572	973	438	525	615	18	455	454	683	105	258	18	724	243	278	179	519	558	25	495	607	476	142	185	348	1078	164	355	347	1115	292	483	473	374	158	22	588	407	774	329	764	823	483	756	698	545	223	591	640	759	507	718	236	866	1109	373	479	278	626	92	679	393	223	327	396	761	682	471	410
ENSG00000252506	0	0	0	0	0	0	0	0	0	0	0	0	0	0	0	0	0	0	0	0	0	0	0	0	0	0	0	0	0	0	0	0	0	0	0	0	0	0	0	1	0	0	0	0	0	0	0	0	0	0	0	0	0	0	0	0	0	0	0	0	0	0	0	0	0	0	0	0	0	0	0	0	0	0	0	0	0	0	0	0	0	0	0	0	0	0	0	0	0	0	0	0	0	0	0	0	0	0	0	0	0	0	0	0	0	0	0	0	0	0	1	0	0	0	0	0	0	0	0	0	0	0	0	0	0	0	0	0	0	0	0	0	0	0	0	0	0	0	0	0	0	0	0	0	0	0	0	0	0	0	0	0	0	0	0	0	0	0	0	0	0	0	0	0	0	0	0	0	0	0	0	0	0	1	0	0	0	0	0	0	0	0	0	0	0	0	0	0	0	0	0	0	0	0	0	0	0	0	0	0	0	0	0	0	0	0	0	0	0	0	0	0	0	1	0	0	0	0	0	0	0	0	0	0	0	0	0	0	0	0	0	0	0	0	0	0	0	0	0	0	0	0	0
ENSG00000252051	0	0	0	0	0	0	0	0	0	0	0	0	0	0	0	0	0	0	0	0	0	0	0	0	0	0	0	0	0	0	0	0	0	0	0	0	0	0	0	0	0	0	0	0	0	0	0	0	0	0	0	0	0	0	0	0	0	0	0	0	0	0	0	0	0	0	0	0	0	0	0	0	0	0	0	0	0	0	0	0	0	0	0	0	0	0	0	0	0	0	0	0	0	0	0	0	0	0	0	0	0	0	0	0	0	0	0	0	0	0	0	0	0	0	0	0	0	0	0	0	0	0	0	0	0	0	0	0	0	0	0	0	0	0	0	0	0	0	0	0	0	0	0	0	0	0	0	0	0	0	0	0	0	0	0	0	0	0	0	0	0	0	0	0	0	0	0	0	0	0	0	0	0	0	0	0	0	0	0	0	0	0	0	0	0	0	0	0	0	0	0	0	0	0	0	0	0	0	0	0	0	0	0	0	0	0	0	0	0	0	0	0	0	0	0	0	0	0	3	0	0	0	0	0	0	0	0	0	0	0	0	0	0	0	0	0	0	0	0	0	0	0	0
ENSG00000230331	0	0	0	0	0	0	0	0	0	0	0	0	0	0	0	0	0	0	0	0	0	0	0	0	0	0	0	0	0	0	0	0	0	0	0	0	0	0	0	0	0	0	0	0	0	0	0	0	0	0	0	0	0	0	0	0	0	0	0	0	0	0	0	0	0	0	0	0	0	0	0	0	0	0	0	0	0	0	0	0	0	0	0	0	0	0	0	0	0	0	0	4	0	0	0	0	0	0	0	0	0	0	0	0	0	0	0	0	0	0	0	0	0	0	0	0	0	0	0	0	0	0	0	0	0	0	0	0	0	0	0	0	0	0	0	0	0	0	0	0	0	0	0	0	0	0	0	0	0	0	0	0	0	0	0	0	0	0	0	0	0	0	0	0	0	0	0	0	0	0	0	0	0	0	0	0	0	0	0	0	0	0	0	0	0	0	0	0	0	0	0	0	0	0	0	0	0	0	0	0	0	0	0	0	0	0	0	0	0	0	0	0	0	0	0	0	0	0	0	0	0	0	0	0	0	0	0	0	0	0	0	0	0	0	0	0	0	0	0	0	0	0	0
ENSG00000143632	0	3	0	0	0	4	0	0	18	0	0	4	0	0	0	4	0	2	1	0	1	0	0	2	3	0	0	1	1	1	2	1	0	0	0	1	2	1	0	1	14	1	6	5	10	0	0	0	0	5	0	0	1	0	0	10	0	4	0	2	0	0	0	1	0	0	0	0	15	0	0	0	0	1	0	0	0	0	1	0	2	5	1	4	1	0	0	0	1	0	0	0	1	0	1	0	1	1	0	0	9	2	0	15	1	0	0	1	0	0	0	0	0	3	0	0	0	1	0	0	8	3	0	3	4	1	1	0	0	5	2	0	0	0	0	0	0	5	1	0	0	0	0	0	0	0	0	1	0	0	3	5	24	0	0	16	0	0	0	0	0	0	3	1	0	1	0	8	2	1	0	0	0	6	27	1	0	0	0	0	4	1	4	2	2	1	0	0	0	0	1	2	0	0	1	0	0	1	0	0	0	0	0	0	13	4	0	0	0	0	0	0	2	0	0	0	0	0	0	0	0	0	6	1	1	1	0	5	0	0	5	0	0	0	1	0	0	2	1	0	0	0	2
ENSG00000226920	0	0	7	0	0	0	0	19	0	0	15	1	0	0	0	0	0	0	0	0	0	0	0	0	0	0	7	0	0	3	0	1	0	0	0	0	0	19	0	13	0	8	0	0	0	0	0	0	0	0	0	0	0	0	0	0	0	5	0	0	5	1	0	0	0	0	0	0	0	0	0	0	0	0	0	0	0	0	2	0	0	0	0	0	0	0	0	0	0	15	0	0	0	30	17	0	0	0	0	0	0	0	0	0	4	0	41	0	0	0	0	0	8	0	15	0	0	0	0	0	0	9	0	0	0	0	0	0	0	0	0	6	0	5	0	0	0	0	0	0	0	0	0	0	0	20	0	0	0	0	0	5	1	2	0	0	0	0	0	13	0	0	0	0	41	0	0	0	12	0	0	20	0	4	0	0	3	0	0	0	0	0	0	0	0	0	0	0	0	0	0	0	0	0	0	0	35	0	0	0	0	0	0	21	0	0	22	0	0	0	0	0	0	0	0	0	0	8	1	0	0	0	5	0	0	9	0	0	0	0	0	42	0	0	0	15	15	0	8	0	0	0	0
ENSG00000069248	286	147	518	170	351	131	491	182	113	395	355	131	345	71	89	104	221	92	92	102	281	338	457	666	77	384	225	415	440	338	171	219	494	460	347	273	353	618	283	150	76	252	293	107	158	154	235	451	144	1525	804	804	130	201	232	311	129	328	590	53	310	92	81	323	92	122	223	241	257	348	415	440	0	269	104	112	82	64	313	186	270	195	163	154	54	112	7	73	266	255	266	343	29	194	275	67	50	88	235	94	194	72	153	340	336	187	173	67	296	65	313	250	271	239	230	511	67	97	236	178	43	211	318	512	13	324	187	227	284	139	440	364	126	112	325	272	187	259	61	283	268	381	386	325	308	132	300	431	67	422	18	228	165	240	288	170	55	257	297	336	98	46	124	88	290	343	165	122	54	367	200	290	138	79	325	391	267	232	265	17	178	186	209	60	143	39	427	111	167	80	223	311	39	334	430	517	79	454	257	451	167	145	204	427	398	173	371	451	0	0	419	0	377	384	293	179	247	326	424	242	232	86	620	303	267	501	247	250	139	163	248	131	506	259	339	241	200	184	267	179	320	329	170
ENSG00000223635	0	0	0	0	0	0	0	0	0	0	0	0	5	0	0	0	0	0	0	0	0	0	0	0	0	0	0	0	0	0	0	0	0	0	0	0	0	0	0	0	0	0	0	0	0	0	0	0	0	0	0	0	0	0	0	0	0	0	0	0	0	0	0	0	0	0	0	0	0	0	0	0	0	0	0	0	0	0	0	0	0	0	0	0	0	0	0	0	0	3	0	0	0	0	0	0	0	0	0	0	0	0	0	0	0	0	0	0	0	0	0	0	0	0	0	0	0	0	0	0	0	0	0	0	0	0	0	0	0	0	0	0	0	0	0	0	0	0	0	0	0	0	0	0	0	0	0	0	0	0	0	0	0	0	0	0	0	0	0	0	0	0	0	0	0	0	0	0	0	0	0	0	0	0	0	0	0	0	0	0	0	0	0	0	0	0	0	0	0	0	0	0	0	0	0	0	0	0	0	0	0	0	0	0	0	0	0	0	0	0	0	0	0	0	0	0	0	0	0	0	0	0	0	0	0	0	0	0	0	0	0	0	0	0	0	0	0	0	0	0	0	0	0
ENSG00000135776	78	52	202	89	115	23	343	98	24	77	176	130	216	46	95	76	201	50	60	72	182	83	245	56	3	267	80	109	138	180	87	81	113	77	215	57	86	250	85	107	3	110	71	35	124	65	18	181	132	27	252	274	64	167	259	441	165	116	143	36	147	42	52	221	27	56	203	196	70	118	85	147	26	312	51	81	82	0	24	103	142	97	140	66	1	27	7	76	178	174	210	171	60	230	225	17	45	76	182	31	257	93	116	150	286	149	76	16	69	100	135	68	139	92	238	252	86	60	107	109	90	95	138	262	6	261	125	168	72	180	26	239	149	199	81	74	191	58	42	173	221	134	160	122	353	117	303	27	70	124	6	104	67	118	186	267	23	130	208	187	56	266	114	143	333	209	81	249	140	245	130	97	77	24	234	454	50	41	194	7	87	67	294	56	81	26	207	36	124	0	180	180	31	322	302	99	18	4	92	462	52	121	123	295	65	127	192	346	0	0	47	0	151	12	167	268	171	142	162	31	25	18	213	218	259	371	194	59	164	161	97	38	185	170	81	197	14	105	43	583	215	267	141
ENSG00000199672	0	0	4	0	0	0	0	0	0	0	0	0	0	0	0	0	0	0	0	0	0	0	0	0	0	0	0	0	0	0	0	8	0	12	0	0	0	0	0	0	0	0	0	0	0	0	0	0	0	0	0	0	0	0	0	0	0	0	0	0	0	0	0	0	0	0	0	0	0	0	5	0	0	0	0	0	0	0	0	0	0	0	0	0	0	0	0	0	0	0	0	0	0	0	0	0	0	0	0	0	0	0	0	0	0	0	0	0	0	0	0	0	4	0	0	0	0	0	0	0	0	0	0	0	0	0	0	0	0	0	0	0	0	0	0	0	0	0	0	0	0	0	0	0	0	0	0	0	0	0	0	0	0	0	0	0	0	0	0	0	7	0	0	0	0	0	0	0	0	0	0	0	0	0	23	0	0	0	0	0	0	0	0	0	0	0	0	0	0	0	2	0	0	0	37	0	0	0	0	0	0	0	0	0	0	0	0	0	0	0	0	0	0	0	0	0	0	0	7	0	0	0	0	0	0	0	0	0	0	0	0	0	0	0	0	0	0	0	0	0	0	0	0
ENSG00000201492	0	0	0	0	0	0	0	0	0	0	0	0	0	0	0	0	0	0	0	0	0	0	0	0	0	0	0	0	0	0	0	0	0	0	0	0	0	0	0	0	0	0	0	0	0	0	0	0	0	0	0	0	0	0	0	0	0	0	0	0	0	0	0	0	0	0	0	0	0	0	0	0	0	0	0	0	0	0	0	0	0	0	0	0	0	0	0	0	0	0	0	0	0	0	0	0	0	0	0	0	0	0	0	0	0	0	0	0	0	0	0	0	0	0	0	0	0	0	0	0	0	0	0	0	0	0	0	0	0	0	0	0	0	0	0	0	0	0	0	0	0	0	0	0	0	0	0	0	0	0	0	0	0	0	0	0	0	0	0	0	0	0	0	0	0	0	0	0	0	0	0	0	0	0	0	0	0	0	0	0	0	0	0	0	0	0	0	0	0	0	0	0	0	0	0	0	0	0	0	0	0	0	0	0	0	0	0	0	0	0	0	0	0	0	0	0	0	0	0	0	0	0	0	0	0	0	0	0	0	0	0	0	0	0	0	0	0	0	0	0	14	0	0
ENSG00000229367	0	0	6	0	0	0	44	9	1	0	0	0	0	0	0	0	0	0	0	0	0	0	0	0	0	1	0	0	0	1	0	0	0	1	0	0	6	4	0	0	0	0	0	0	0	0	0	0	0	0	0	0	1	11	0	0	0	1	9	0	0	0	0	0	0	0	0	52	0	0	0	0	0	24	0	0	0	0	14	0	5	3	0	0	0	0	0	0	0	0	0	12	4	0	0	0	0	0	5	0	0	0	0	0	0	1	0	0	1	11	0	0	0	1	0	0	0	0	0	2	0	0	0	11	0	0	0	0	0	0	1	0	0	0	0	0	0	0	0	0	0	0	0	0	0	0	0	0	0	0	0	0	0	1	10	16	0	0	0	3	0	0	0	1	3	9	1	11	0	0	0	0	0	0	3	0	0	0	0	0	1	0	0	0	0	0	1	24	0	0	0	4	0	0	0	0	0	0	0	27	0	0	5	2	0	0	0	0	0	0	1	0	0	0	0	0	0	0	3	0	0	0	0	9	0	0	0	0	0	0	1	0	0	0	0	50	0	0	0	0	22	1	2
ENSG00000135801	250	116	402	190	300	97	260	258	90	202	315	223	257	33	216	84	327	107	64	208	415	224	260	352	48	707	206	298	412	290	136	141	97	160	209	169	195	331	302	229	67	209	77	35	90	174	273	271	156	472	265	481	175	69	310	589	239	240	420	50	177	99	46	177	73	74	88	130	188	129	291	217	34	337	310	81	88	37	174	194	168	152	162	31	62	44	16	109	228	153	101	314	25	252	196	22	76	55	254	41	262	147	163	229	134	341	150	74	264	66	173	165	182	99	400	214	31	46	122	124	106	170	194	161	31	327	517	48	92	62	334	263	156	135	149	142	76	85	212	181	258	275	201	30	255	148	258	204	17	281	12	205	216	97	260	266	134	258	125	164	93	421	102	88	158	134	192	295	418	146	212	250	70	35	233	390	76	144	73	5	138	73	409	66	171	77	139	100	239	30	215	239	23	111	306	207	53	272	190	332	119	229	111	247	242	162	275	391	128	150	153	0	349	43	307	213	158	326	348	165	187	108	137	268	94	126	193	260	73	766	158	153	274	27	95	181	140	166	105	251	295	102	284
ENSG00000135763	154	55	277	53	142	33	354	214	137	79	181	82	82	47	65	54	110	34	96	81	123	104	135	424	4	272	175	194	99	244	101	110	106	208	102	135	136	317	230	36	14	237	198	33	66	17	344	225	78	934	353	394	105	63	8	108	140	60	224	21	125	39	71	249	111	21	165	81	149	114	192	278	35	145	89	74	110	0	204	46	165	58	117	131	87	61	0	32	147	227	97	422	24	175	235	73	16	5	322	8	208	46	105	210	190	100	210	28	280	60	246	238	135	111	228	177	114	64	79	53	37	52	222	125	0	151	172	147	20	57	215	194	112	146	109	170	144	125	22	82	112	116	66	371	169	137	211	0	96	79	0	236	121	133	137	138	21	113	0	78	28	128	99	138	142	159	104	98	19	295	178	222	149	56	112	414	169	68	132	0	120	43	313	31	71	3	115	75	63	0	88	149	0	159	238	124	31	13	189	433	68	195	42	241	182	121	153	175	38	0	119	0	186	0	93	143	152	117	195	111	174	27	119	169	224	141	232	179	0	215	174	64	130	37	134	128	77	147	43	104	169	117	135
ENSG00000213028	0	0	0	0	0	0	0	0	0	0	0	0	0	0	0	0	0	0	0	0	0	0	0	0	0	0	0	0	0	0	0	0	0	0	0	0	0	0	0	0	0	0	0	0	0	0	0	0	0	0	2	0	0	0	0	0	0	0	0	0	0	0	0	0	0	0	0	0	0	0	0	0	0	0	0	0	0	0	0	0	0	0	0	0	0	0	0	0	0	0	0	0	0	0	0	0	0	0	0	0	0	0	0	0	0	0	0	0	0	0	0	0	0	0	0	0	0	0	0	0	0	0	0	0	0	0	0	0	0	0	0	0	0	0	0	0	0	0	0	0	0	0	0	0	0	0	0	0	0	0	0	0	0	0	0	0	0	0	0	0	0	0	0	0	0	0	0	0	0	0	0	0	0	0	0	0	0	0	0	0	0	0	0	0	0	0	0	0	0	0	0	0	0	0	0	0	0	0	0	0	0	0	0	1	0	0	0	0	0	0	0	0	0	0	0	0	0	0	1	0	0	0	0	0	0	0	0	0	0	0	0	0	0	0	0	0	0	0	0	0	0	0	0
ENSG00000225984	0	0	0	0	0	0	0	0	0	0	0	0	0	0	0	0	0	0	0	0	0	0	0	0	0	0	0	0	0	0	0	0	0	0	0	0	0	0	0	0	0	0	0	2	0	0	0	0	0	0	0	0	0	0	0	0	0	0	0	0	0	0	0	0	0	0	0	0	0	0	0	0	0	0	0	0	0	0	0	0	0	0	0	0	0	0	0	0	0	0	0	0	0	0	0	0	0	0	0	0	0	0	0	0	0	0	0	0	0	0	0	0	1	0	0	0	0	0	0	0	0	0	0	0	0	0	0	0	0	0	0	0	0	0	0	0	0	0	0	0	0	0	0	0	0	0	0	0	0	0	0	0	0	0	0	0	0	0	0	0	0	0	0	0	0	0	0	0	0	0	0	0	0	0	0	0	0	0	0	0	0	0	0	0	0	0	0	0	0	0	0	0	0	0	0	0	0	0	0	0	0	0	0	0	0	0	0	0	0	0	0	0	0	0	0	0	0	0	0	0	0	0	0	0	0	0	0	0	0	0	0	0	0	0	0	0	53	0	0	0	0	0	0
ENSG00000227043	0	0	0	0	0	0	0	0	0	0	0	0	0	0	0	0	0	0	4	0	0	0	0	0	0	0	0	0	0	0	0	0	0	0	0	0	0	0	0	0	0	0	0	0	0	0	0	0	0	0	0	0	0	0	0	0	0	0	0	0	0	0	0	0	0	0	0	0	0	0	0	0	0	0	0	0	0	0	0	0	0	2	0	0	0	0	0	0	0	0	0	0	0	0	0	0	0	0	0	0	0	0	0	0	0	0	0	0	0	0	0	0	0	0	0	0	0	0	0	0	0	0	0	0	0	0	0	0	0	0	0	0	0	0	0	0	0	0	0	0	0	0	0	0	0	0	0	0	0	0	0	0	0	0	0	0	0	0	0	0	0	0	0	0	0	0	0	0	0	0	0	0	0	0	0	0	0	0	0	0	0	0	0	0	0	0	0	0	0	0	0	0	0	0	0	0	0	0	0	0	0	0	0	0	0	0	0	0	0	0	0	0	0	0	0	0	8	0	0	0	0	0	4	0	0	0	0	0	0	0	0	0	0	0	0	0	0	0	0	0	0	0	0
ENSG00000228058	0	4	2	0	0	3	0	0	0	0	17	0	0	0	0	0	0	0	1	0	0	0	0	0	0	0	0	0	0	0	0	0	0	0	0	0	0	0	0	0	0	0	0	0	0	0	0	3	0	0	0	0	0	0	0	0	0	15	0	0	0	3	0	0	0	0	25	0	0	10	0	0	0	0	0	0	0	0	0	0	0	0	0	0	0	0	0	0	0	1	0	0	0	0	0	0	0	0	0	0	0	0	0	0	0	0	0	0	0	0	0	0	0	0	0	0	0	0	0	0	0	0	0	0	0	0	0	0	0	0	0	0	0	0	0	0	0	0	0	0	0	0	0	0	0	0	0	0	0	0	0	0	0	0	0	0	0	0	0	0	0	0	0	0	5	0	0	0	0	0	0	0	0	0	0	0	0	0	0	0	0	0	0	0	0	0	0	0	0	0	0	6	0	0	0	0	15	0	0	0	0	0	8	0	0	0	0	0	0	0	0	0	0	0	0	0	0	0	0	0	14	0	30	0	0	0	0	0	0	0	0	0	0	0	0	54	0	4	0	0	0	0	0
ENSG00000211525	0	0	0	0	0	0	0	0	0	0	0	0	0	0	0	0	0	0	0	0	0	0	0	0	0	0	0	0	0	0	0	0	0	0	0	0	0	0	0	0	0	0	0	0	0	0	0	0	0	0	0	0	0	0	0	0	0	0	0	0	0	0	0	0	0	0	0	0	0	0	0	0	0	0	0	0	0	0	0	0	0	0	0	0	0	0	0	0	0	0	0	0	0	0	0	0	0	0	0	0	0	0	0	0	0	0	0	0	0	0	0	0	0	0	0	0	0	0	0	0	0	0	0	0	0	0	0	0	0	0	0	0	0	0	0	0	0	0	0	0	0	0	0	0	0	0	0	0	0	0	0	0	0	0	0	0	0	0	0	0	0	0	0	0	0	0	0	0	0	0	0	0	0	0	0	0	0	0	0	0	0	0	0	0	0	0	0	0	0	0	0	0	0	0	0	0	0	0	0	0	0	0	0	0	0	0	0	0	0	0	0	0	0	0	0	0	0	0	0	0	0	0	0	0	0	0	0	0	0	0	0	0	0	0	0	0	0	0	0	0	0	0	0
ENSG00000143641	1059	647	1739	424	1078	474	3245	955	604	1285	1430	743	2595	489	521	479	1069	306	517	900	1491	952	1174	1721	361	1832	976	1778	1079	639	516	738	774	615	704	1097	946	2362	893	1121	76	1501	1124	280	284	523	894	2303	602	2076	1158	2811	681	810	487	1518	679	1620	1450	132	1087	251	770	787	414	318	1276	1601	1728	742	1017	1269	22	828	696	482	963	221	707	476	650	411	710	208	140	88	94	544	685	1045	840	1334	220	936	1072	87	230	256	869	101	1111	208	755	1178	714	1153	787	145	654	221	1042	619	1122	619	816	1377	938	152	349	606	273	640	899	1466	74	878	998	869	1043	772	1679	983	299	892	837	799	985	487	182	843	1010	1075	864	1223	1255	600	1705	1316	204	1538	53	989	965	862	1015	758	195	1024	278	1058	371	674	419	503	1672	482	529	1173	1289	1569	1078	895	717	210	811	2165	674	562	749	26	867	650	1327	198	669	216	1590	178	534	1502	718	964	32	894	965	525	194	350	737	1414	493	906	1371	1486	942	403	1020	1125	71	167	859	254	911	911	946	1040	643	1056	895	1229	751	424	1276	991	1395	777	1063	1407	516	626	650	627	1420	779	1708	1391	415	731	668	1548	1264	1062	1120
ENSG00000227006	0	0	0	0	0	0	0	0	0	0	0	0	0	0	0	0	0	0	0	0	0	0	0	0	0	0	0	0	0	0	0	0	0	0	0	0	0	0	0	0	0	0	0	0	0	0	0	0	0	0	0	0	0	0	0	0	0	0	0	0	0	0	0	0	0	0	0	0	0	0	0	0	0	0	0	0	0	0	0	0	0	0	0	0	0	0	0	0	0	0	0	0	0	0	0	0	0	0	0	0	0	0	0	0	0	0	0	0	0	0	0	0	0	0	0	0	0	0	0	0	0	0	0	0	0	0	0	0	0	0	0	0	0	0	0	0	0	0	0	0	0	0	0	0	0	0	0	0	0	0	0	0	0	0	0	0	0	0	0	0	0	0	0	0	0	0	0	0	0	0	0	0	0	0	0	0	0	0	0	0	0	0	0	0	0	0	0	0	0	0	0	0	0	0	0	0	0	0	0	0	0	0	0	0	0	0	0	0	0	0	0	0	0	0	0	0	0	0	0	0	0	0	0	0	0	0	0	0	0	0	0	0	0	0	0	0	0	0	0	0	0	0	0
ENSG00000224407	0	0	0	0	4	0	0	0	0	0	0	0	0	0	0	0	0	0	0	0	0	0	0	0	0	0	0	0	0	0	0	0	0	0	0	0	0	0	0	0	0	0	0	0	0	0	0	0	0	0	0	0	0	0	0	0	0	0	0	0	0	0	0	0	0	0	0	0	0	0	0	0	0	0	0	0	0	0	0	0	0	0	0	0	0	0	0	0	0	0	0	5	0	0	0	0	0	0	0	0	0	0	0	0	0	0	0	0	0	0	5	0	0	0	0	6	0	0	0	0	0	0	0	0	0	0	0	0	0	0	0	0	0	0	0	0	0	0	0	0	0	0	0	0	0	0	0	0	0	0	0	0	0	0	0	0	0	0	0	0	0	0	0	0	0	0	0	0	0	2	0	0	0	0	0	0	0	0	0	0	0	0	0	0	0	0	0	0	0	0	0	0	0	0	0	0	0	0	0	6	0	0	0	0	0	0	0	0	0	0	0	0	0	0	0	0	0	0	1	0	0	0	0	1	13	0	0	0	0	0	0	0	0	0	0	0	0	0	0	0	0	0	0
ENSG00000203257	0	0	0	0	0	0	0	0	0	0	0	0	0	0	0	0	0	0	0	0	0	0	0	0	0	0	0	0	0	0	0	0	0	0	0	0	0	0	0	0	0	0	0	0	0	0	0	0	0	0	0	0	0	0	0	0	0	0	0	0	0	0	0	0	0	0	0	0	0	0	0	0	0	0	0	0	0	0	0	0	0	0	0	0	0	0	0	0	0	0	0	0	0	0	0	0	0	0	0	0	0	0	0	0	0	0	0	0	0	0	0	0	0	0	0	0	0	0	0	0	0	0	0	0	0	0	0	0	0	0	0	0	0	0	0	0	0	0	0	0	0	0	0	0	0	0	0	0	0	0	0	0	0	0	0	0	0	0	0	0	0	0	0	0	0	0	0	0	0	0	0	0	0	0	0	0	0	0	0	0	0	0	0	0	0	0	0	0	0	0	0	0	0	0	0	0	0	0	0	0	0	0	0	0	0	0	0	0	0	0	0	0	0	0	0	0	0	0	0	0	0	0	0	0	0	0	0	0	0	0	0	0	0	0	0	0	0	0	0	0	0	0	0
ENSG00000177614	0	0	0	0	0	0	17	0	0	0	0	0	0	5	0	0	0	1	0	0	0	0	0	0	0	0	21	0	0	0	0	8	0	0	0	0	0	4	0	0	0	0	0	0	0	0	0	0	0	0	0	0	3	1	0	0	0	0	0	1	0	0	2	0	0	0	0	0	0	2	0	0	0	0	0	0	0	0	0	0	0	0	0	0	13	0	0	0	0	0	0	0	0	0	3	0	0	0	0	0	0	0	0	0	0	0	0	15	0	0	0	0	7	2	0	20	0	0	0	1	0	0	0	0	0	0	0	0	0	0	0	0	6	0	0	2	0	0	0	0	0	0	0	0	0	0	0	0	1	0	0	17	0	0	0	0	0	0	0	0	0	0	0	1	0	0	0	0	0	0	0	0	0	1	0	0	0	2	0	0	0	0	0	0	3	0	0	0	0	0	0	1	0	33	0	0	0	0	0	0	0	0	0	0	15	0	0	0	0	0	0	0	0	0	0	0	0	0	3	0	0	0	0	0	3	24	0	22	0	0	0	30	0	0	6	0	0	0	0	0	0	0	0
ENSG00000232964	0	0	0	0	0	0	0	0	0	0	0	0	0	0	0	0	0	0	0	0	0	0	0	0	0	0	0	0	0	0	0	0	0	0	0	0	0	0	0	0	0	0	0	0	0	0	0	0	0	0	0	0	0	0	0	0	0	0	0	0	0	0	0	0	0	0	0	0	0	0	0	0	0	0	0	0	0	0	0	0	0	0	0	0	0	0	0	0	0	0	0	0	0	0	0	0	0	0	0	0	0	0	0	0	0	0	0	0	0	0	0	0	0	0	0	0	0	0	0	0	0	0	0	0	0	0	0	0	0	0	0	0	0	0	0	0	0	0	0	0	0	0	0	0	0	0	0	0	0	0	0	0	0	0	0	0	0	0	0	0	0	0	0	0	0	0	0	0	0	0	0	0	0	0	0	0	0	0	0	0	0	0	0	0	0	0	0	0	0	0	0	0	0	0	0	0	0	0	0	0	0	0	0	0	0	0	0	0	0	0	0	0	0	0	0	0	0	0	0	0	0	0	0	0	0	0	0	0	0	0	0	0	0	0	0	0	0	0	0	0	0	0	0
ENSG00000235817	0	1	0	0	0	0	0	1	1	0	0	0	1	0	0	1	0	0	0	0	0	0	0	0	0	0	0	0	0	0	0	0	0	0	0	0	0	0	0	0	0	0	0	0	0	0	0	0	0	0	0	0	1	0	0	0	0	0	0	1	0	0	0	0	0	0	0	0	0	0	0	0	0	0	0	0	0	0	0	0	0	0	0	0	0	0	0	0	0	0	0	0	0	0	0	0	0	0	0	0	0	0	0	0	0	0	0	0	0	0	0	0	0	0	0	0	0	0	0	0	0	0	0	0	0	0	0	0	0	0	0	0	1	0	0	0	0	0	0	0	0	0	0	0	0	0	0	0	0	0	0	0	0	0	1	0	0	0	0	0	0	0	0	0	0	0	0	0	0	0	0	0	0	0	0	0	0	0	0	0	0	0	0	0	0	0	0	0	0	0	0	0	0	0	0	0	0	0	0	0	0	0	0	0	0	0	0	0	0	0	0	0	0	0	0	0	0	0	0	0	0	0	0	0	0	0	0	0	0	0	0	0	0	0	0	0	0	0	0	0	0	0	0
ENSG00000135775	180	121	479	378	311	108	702	445	81	353	471	156	383	10	210	64	784	21	136	392	307	286	321	458	66	750	63	180	226	321	99	144	102	351	317	215	165	430	182	193	101	325	182	90	177	72	302	308	175	15	334	406	183	201	140	421	152	225	785	53	242	102	185	252	31	28	442	428	292	195	547	419	13	277	97	155	819	95	327	171	264	213	116	118	12	18	37	117	237	357	328	516	20	223	202	20	30	96	361	8	657	106	160	340	366	248	218	25	277	30	235	115	267	203	450	399	173	56	139	199	93	185	185	525	20	354	407	121	134	305	479	460	190	247	221	227	244	151	90	76	237	380	328	392	656	184	427	436	167	359	14	322	445	252	257	229	152	422	91	230	103	307	120	149	224	175	186	251	103	472	265	394	370	52	491	486	154	211	206	7	177	207	410	151	371	53	255	154	166	170	377	430	44	269	265	254	132	86	177	465	116	97	256	292	112	220	351	454	60	0	398	0	431	49	378	163	270	302	486	180	206	599	374	375	420	211	289	438	23	192	140	276	531	112	430	240	92	189	395	473	399	556	285
ENSG00000135744	0	0	3	0	0	0	62	0	0	0	0	0	0	0	0	2	10	0	5	0	7	0	0	0	0	0	0	0	1	0	0	0	0	0	0	0	0	11	0	0	0	0	0	0	0	0	0	0	0	0	0	0	1	0	0	0	0	1	0	0	0	0	0	0	0	8	0	0	0	0	0	0	0	0	0	0	0	0	0	0	0	0	0	0	0	0	0	0	0	0	0	0	2	0	0	0	0	0	0	0	0	0	0	4	0	0	12	0	5	0	0	0	0	1	0	0	13	0	0	0	0	9	0	0	0	0	0	0	0	0	0	0	0	0	0	0	0	0	0	0	0	0	0	0	0	16	0	0	0	0	0	0	0	0	0	0	0	0	0	0	0	0	0	0	0	0	0	0	0	0	0	0	0	0	0	0	0	0	0	0	0	0	31	0	0	0	0	0	0	0	0	0	0	0	0	0	0	0	0	0	0	0	12	0	0	0	0	0	0	0	0	0	0	0	0	0	0	0	0	0	0	6	0	0	45	0	0	0	0	0	0	0	0	0	0	0	0	0	0	0	0	0	0
ENSG00000244137	0	0	0	0	0	0	0	0	0	0	0	0	0	0	0	0	0	0	0	0	0	0	0	0	0	0	0	0	0	0	0	0	0	0	0	0	0	0	0	0	0	0	0	0	0	0	0	0	0	0	0	0	0	0	0	0	0	0	0	0	0	0	0	0	0	0	0	0	0	0	0	0	0	0	0	0	0	0	0	0	0	0	0	0	0	0	0	0	0	0	0	0	0	0	0	0	0	0	0	0	0	0	0	0	0	0	0	0	0	0	0	0	0	0	0	0	0	0	0	0	0	0	0	0	0	0	0	0	0	0	0	0	0	0	0	0	0	0	0	0	0	0	0	0	0	0	0	0	0	0	0	0	0	0	0	0	0	0	0	0	0	0	0	0	0	0	0	0	0	0	0	0	0	0	0	0	0	0	0	0	0	0	0	0	0	0	0	0	0	0	0	0	0	0	0	0	0	0	0	0	0	0	0	0	0	0	0	0	0	0	0	0	0	0	0	0	0	0	0	0	0	0	0	0	0	0	0	0	0	0	0	0	0	0	0	0	0	0	0	0	0	0	0
ENSG00000263779	0	0	0	0	0	0	0	0	0	0	0	0	0	0	0	0	0	0	0	0	0	0	0	0	0	0	0	0	0	0	0	0	0	0	0	0	0	0	0	0	0	0	0	0	0	0	0	0	0	0	0	0	0	0	0	0	0	0	0	0	0	1	0	0	0	0	0	0	0	0	0	0	0	0	0	0	0	0	0	0	0	0	0	0	0	0	0	0	0	0	0	0	0	0	0	0	0	0	0	0	0	0	0	0	0	0	0	0	0	0	0	0	0	0	0	0	0	0	0	0	0	0	0	0	0	0	0	0	0	0	0	0	0	0	0	0	0	0	0	0	0	0	0	0	0	0	0	0	0	0	0	0	0	0	0	0	0	0	0	0	0	0	0	0	0	0	0	0	0	0	0	0	0	0	0	0	0	0	0	0	0	0	0	0	0	0	0	0	0	0	0	0	0	0	0	0	0	0	0	0	0	0	0	0	0	0	0	0	0	0	0	0	0	0	0	0	0	0	0	0	0	0	0	0	0	0	0	0	0	0	0	0	0	0	0	0	0	0	0	0	0	0	0
ENSG00000135773	0	0	0	0	0	0	0	0	0	0	0	0	0	0	0	0	0	0	0	0	0	0	0	0	0	0	0	0	0	0	0	0	0	0	0	0	0	0	0	0	0	0	0	0	0	0	0	0	0	2	0	0	0	0	0	2	0	0	0	0	0	0	0	0	0	0	0	0	0	0	0	0	2	0	0	0	0	0	0	0	0	0	0	0	0	0	0	0	0	0	0	0	0	0	0	0	0	0	0	0	0	0	0	0	0	0	0	0	0	0	0	0	0	0	0	0	0	0	0	0	0	0	0	0	0	0	0	0	0	0	0	0	0	0	0	0	0	0	0	0	0	0	0	0	0	0	0	0	0	0	0	0	0	0	0	0	0	0	0	0	0	0	0	0	0	0	0	0	0	0	0	0	0	0	0	0	0	0	0	0	0	0	0	0	0	11	0	0	0	0	0	46	0	0	0	0	0	0	0	0	0	0	1	0	0	0	0	0	0	0	0	0	0	0	0	0	0	0	0	0	0	0	0	0	0	0	0	0	0	0	0	0	0	0	0	0	0	0	0	0	2	0	0
ENSG00000202063	0	0	0	0	0	0	0	0	4	0	0	0	0	0	0	0	0	0	0	0	0	0	0	0	0	0	0	0	0	0	0	1	0	0	0	0	0	0	0	0	0	0	0	1	0	0	0	0	0	0	0	0	0	2	0	0	0	0	0	1	0	0	0	0	0	0	0	0	0	0	0	0	0	0	0	0	0	1	2	0	0	0	2	0	2	0	1	0	1	0	0	0	0	0	0	1	1	0	0	2	0	2	0	0	0	2	0	0	0	0	0	0	1	0	0	0	0	1	0	1	0	0	0	0	2	1	0	4	0	0	1	0	0	0	0	0	1	0	0	0	0	1	0	3	0	0	0	0	0	0	4	0	1	0	0	0	0	0	0	0	0	0	0	0	6	0	0	0	0	0	0	0	6	2	0	0	1	0	0	4	0	0	0	0	1	0	0	4	3	0	0	0	0	0	0	0	0	0	0	0	0	0	2	0	0	1	0	0	0	0	0	8	0	0	0	0	0	0	0	0	0	0	0	0	0	0	0	0	0	0	0	0	0	0	0	0	0	0	0	0	0	0	1
ENSG00000225656	0	0	0	0	0	0	0	0	0	0	0	0	0	0	0	0	0	0	0	0	0	0	0	0	0	0	0	0	0	0	0	0	0	0	0	0	0	0	0	0	0	0	0	0	0	0	0	0	0	0	0	0	0	0	0	0	0	0	0	0	0	0	0	0	0	0	0	0	0	0	0	0	0	0	0	0	0	0	0	0	0	0	0	0	0	0	0	0	0	0	0	0	0	0	0	0	0	0	0	0	0	0	0	0	0	0	0	0	0	0	0	0	0	0	0	0	0	0	0	0	0	0	0	0	0	0	0	0	0	0	0	0	0	0	0	0	0	0	0	0	0	0	0	0	0	0	0	0	0	7	0	0	0	0	0	0	0	0	0	0	0	0	0	0	0	0	0	0	0	0	0	0	0	0	0	0	0	0	0	0	0	0	0	0	0	0	0	0	0	0	0	0	0	0	0	0	0	0	0	0	0	0	0	0	0	0	0	0	0	0	0	0	0	0	0	0	0	0	0	0	0	0	0	0	0	0	0	0	0	0	0	0	0	0	0	0	0	0	0	0	0	0	0
ENSG00000119280	49	137	128	62	201	47	237	45	34	104	69	125	100	87	109	47	213	36	21	74	138	158	126	336	32	42	70	268	146	101	243	84	132	159	133	94	113	28	246	80	0	78	56	43	16	77	105	138	55	14	166	349	16	88	46	151	62	113	279	16	91	43	171	84	0	9	104	94	94	56	120	86	1	133	69	71	110	0	167	106	46	82	46	57	12	51	6	3	49	102	78	46	1	68	106	0	4	30	79	27	39	11	160	81	137	114	83	12	91	229	86	49	157	33	181	81	66	33	103	40	79	68	291	151	9	203	180	86	49	27	184	112	55	30	181	56	57	50	71	274	22	137	109	81	93	88	346	349	38	68	3	106	63	88	201	130	36	72	23	68	32	243	107	121	111	11	52	217	188	242	107	173	373	53	200	210	43	41	62	0	41	23	107	19	77	70	196	22	0	13	120	158	4	10	90	4	56	0	169	491	113	19	86	141	18	107	146	174	19	0	428	0	102	61	141	138	25	116	82	34	62	8	57	138	144	69	143	138	0	109	74	128	157	203	71	83	142	53	73	126	159	101	47
ENSG00000223393	0	0	0	0	0	0	0	0	0	0	0	0	0	0	0	0	0	0	0	0	0	0	0	0	0	0	0	0	0	0	0	0	0	0	0	0	0	0	0	0	0	0	0	2	0	0	0	0	0	0	0	0	0	0	0	0	0	0	0	0	0	0	1	0	0	0	0	1	0	0	0	0	0	0	0	0	0	0	0	0	0	0	0	0	0	0	0	0	0	0	0	0	0	0	0	0	0	0	0	0	0	0	0	0	0	0	0	0	0	0	0	0	0	0	0	0	0	0	0	0	0	0	0	0	0	0	0	0	0	0	0	0	0	0	0	0	0	0	0	0	0	0	0	0	0	0	0	0	0	0	0	0	0	0	0	0	0	0	0	0	0	0	0	0	0	0	0	0	0	0	0	0	0	0	0	0	0	0	0	0	0	0	0	0	0	0	0	0	0	0	0	0	0	0	0	0	0	0	0	0	0	0	0	0	0	0	0	0	0	0	0	0	0	0	0	0	0	0	0	0	0	0	0	0	0	0	0	0	0	0	0	0	0	0	0	0	0	0	0	0	0	0	0
ENSG00000240502	0	0	0	0	0	0	0	0	0	0	0	0	0	0	0	0	0	0	0	0	0	0	0	0	0	0	0	0	0	0	0	0	0	0	0	0	0	0	0	1	0	0	0	0	2	0	0	0	0	0	0	0	0	0	0	0	0	0	0	0	0	0	0	0	0	0	0	0	0	0	0	0	0	0	0	0	0	0	0	0	0	0	0	0	0	0	0	0	0	0	0	0	0	0	0	0	0	0	0	0	0	2	0	0	0	0	0	0	0	0	0	0	0	0	0	0	0	0	0	0	0	0	0	0	0	0	0	0	0	0	0	0	0	0	0	0	0	0	0	0	0	0	0	0	0	0	0	0	0	0	0	0	0	0	0	0	0	0	0	0	0	0	0	0	0	0	0	0	0	0	0	0	0	0	0	0	0	0	0	0	0	0	0	0	0	0	0	0	0	0	0	0	0	0	0	0	0	0	0	1	0	0	0	0	0	0	0	0	0	0	0	0	0	0	0	0	0	15	0	0	0	0	0	0	0	0	0	0	0	0	1	0	0	0	0	0	0	0	0	0	0	0	0
ENSG00000238985	0	0	0	0	0	0	0	0	0	0	0	0	0	0	0	0	0	0	0	0	0	0	0	0	0	0	0	0	0	0	0	0	0	0	0	0	0	0	0	0	0	0	0	0	0	0	0	0	0	0	0	0	0	0	0	0	0	0	0	0	0	0	0	0	0	0	0	0	0	0	0	0	0	0	0	0	0	0	0	0	0	0	0	0	0	0	0	0	0	0	0	0	0	0	0	0	0	0	0	0	0	0	0	0	0	0	0	0	0	0	0	0	0	0	0	0	0	0	0	0	0	0	0	0	0	0	0	0	0	0	0	0	0	0	0	0	0	0	0	0	0	0	0	0	0	0	0	0	0	0	0	0	0	0	0	0	0	0	0	0	0	0	0	0	0	0	0	0	0	0	0	0	0	0	0	0	0	0	0	0	0	0	0	0	0	0	0	0	0	0	0	0	0	0	0	0	0	0	0	0	0	0	0	0	0	0	0	0	0	0	0	0	0	0	0	0	0	0	0	0	0	0	0	0	0	0	0	0	0	0	0	0	0	0	0	0	0	0	0	0	0	0	0
ENSG00000143643	122	54	211	233	110	53	123	30	99	220	111	44	350	14	46	36	104	64	57	40	81	83	289	126	69	266	77	83	165	140	56	69	265	34	66	76	168	280	134	123	0	88	114	73	29	101	94	95	42	0	35	332	64	133	65	98	114	144	309	11	98	69	97	185	125	22	172	239	54	102	225	67	12	114	0	28	61	0	204	203	193	132	111	66	69	0	21	80	117	105	185	246	43	113	133	5	33	78	125	55	77	69	79	80	96	49	225	42	104	0	98	178	165	117	191	111	48	36	72	132	60	84	114	254	2	215	103	55	39	134	277	133	107	267	156	96	71	67	12	349	248	120	120	211	119	178	102	75	75	130	8	97	33	56	178	147	69	64	46	83	53	29	7	6	130	91	110	132	81	457	97	250	381	49	146	204	128	38	13	27	88	112	269	12	87	21	377	33	66	0	190	133	26	111	383	61	55	220	97	225	79	249	152	213	23	96	139	214	0	17	3	165	141	0	126	337	80	73	284	180	166	204	209	190	144	206	254	199	160	93	185	302	238	63	204	154	84	51	72	173	302	12	113
ENSG00000173409	63	12	166	120	121	4	100	106	31	199	62	36	153	26	2	15	216	12	25	95	112	111	131	138	20	258	126	62	109	73	83	39	0	156	47	126	99	180	56	34	0	70	57	13	47	11	189	131	28	0	52	284	71	68	0	8	30	72	131	10	55	53	11	90	89	16	52	188	111	16	99	6	0	183	26	9	151	87	26	60	52	24	40	42	18	49	0	20	95	138	122	118	24	96	111	4	0	12	75	25	149	36	53	96	103	64	14	14	140	26	83	65	104	98	93	36	32	6	96	49	3	24	112	103	2	69	73	109	5	75	0	98	26	121	99	66	65	70	0	16	0	58	26	269	51	37	63	0	37	70	1	9	35	45	116	18	18	55	94	53	62	70	13	25	14	41	51	81	91	94	42	150	0	16	54	155	15	88	57	5	38	37	220	1	59	41	13	8	55	0	81	152	4	75	111	114	13	185	12	185	12	110	131	71	82	71	138	13	0	5	0	0	61	0	104	23	23	57	97	305	56	19	64	118	126	129	91	107	0	0	47	7	119	39	149	33	5	32	0	34	219	58	222
ENSG00000252131	0	0	0	0	0	0	0	0	0	0	0	0	0	0	0	0	0	0	0	0	0	0	0	0	0	0	0	0	0	0	0	0	0	0	0	0	0	0	0	0	0	0	0	0	0	0	0	0	0	0	0	0	0	0	0	0	0	0	0	0	0	0	0	0	0	0	0	0	0	0	0	0	0	0	0	0	0	0	0	0	0	0	0	0	0	0	0	0	0	0	0	0	0	0	0	0	0	0	0	0	0	0	0	0	0	0	0	0	0	0	0	0	0	0	0	0	0	0	0	0	0	0	0	0	0	0	0	0	0	0	0	0	0	0	0	0	0	0	0	0	0	0	0	0	0	0	0	0	0	0	0	0	0	0	0	0	0	0	0	0	0	0	0	0	0	0	0	0	0	0	0	0	0	0	0	0	0	0	0	0	0	0	0	0	0	0	0	0	0	0	0	0	0	0	0	0	0	0	0	0	0	0	0	0	0	0	0	0	0	0	0	0	0	0	0	4	0	0	0	0	0	0	0	0	0	0	0	0	0	0	0	0	0	5	0	0	0	0	0	0	0	0	0
ENSG00000182118	133	107	420	318	97	78	944	119	175	260	333	150	351	6	2	70	130	78	12	173	567	20	409	679	8	105	298	508	149	244	176	75	131	302	23	87	415	287	608	314	1	206	123	81	188	0	392	555	43	30	162	266	108	312	0	389	216	288	344	33	140	110	21	182	132	128	89	153	271	75	499	59	42	349	18	55	252	42	350	430	191	133	130	55	15	0	8	45	241	303	35	223	123	215	378	2	67	9	232	16	334	32	610	320	135	134	172	94	136	6	241	252	248	178	302	245	24	150	266	169	32	126	159	389	14	487	311	96	66	259	108	154	155	31	476	141	390	38	15	830	78	518	366	475	256	96	460	10	143	85	12	88	42	179	645	282	194	242	445	114	38	393	123	38	607	200	126	182	524	436	293	777	333	18	438	610	142	151	15	0	298	119	339	107	13	39	190	12	77	505	377	592	33	37	540	285	15	102	159	691	146	49	234	341	107	289	246	89	0	91	471	0	442	65	455	312	244	499	378	0	142	131	319	663	208	435	237	213	509	18	541	19	310	145	369	278	20	185	157	336	287	309	27
ENSG00000221290	0	0	0	0	0	0	0	0	0	0	0	0	0	0	0	0	0	0	0	0	0	0	0	0	0	0	0	0	0	0	0	0	0	0	0	0	0	0	0	0	0	0	0	0	0	0	0	0	0	0	0	0	0	0	0	0	0	0	0	0	0	0	0	0	0	0	0	0	0	0	0	0	0	0	0	0	0	0	0	0	0	0	0	0	0	0	0	0	0	0	0	0	0	0	0	0	0	0	0	0	0	0	0	0	0	0	0	0	0	0	0	0	0	0	0	0	0	0	0	0	0	0	0	0	0	0	0	0	0	0	0	0	0	0	0	0	0	0	0	0	0	0	0	0	0	0	0	0	0	0	0	0	0	0	0	0	0	0	0	0	0	0	0	0	0	0	0	0	0	0	0	0	0	0	0	0	0	0	0	0	0	0	0	0	0	0	0	0	0	0	0	0	0	0	0	0	0	0	0	0	0	0	0	0	0	0	0	0	0	0	0	0	0	0	0	0	0	0	0	0	0	0	0	0	0	0	0	0	0	0	0	0	0	0	0	0	0	0	0	0	0	0	0
ENSG00000227934	3	0	5	0	0	2	0	3	4	0	10	0	29	0	0	1	0	0	0	0	4	0	0	1	0	4	36	1	12	0	7	0	0	0	0	0	5	0	0	1	0	0	0	0	0	0	0	32	0	0	0	0	11	1	0	0	0	10	0	0	1	0	0	0	0	5	78	0	0	0	15	25	0	4	0	0	0	0	0	7	1	3	0	0	0	0	0	0	0	0	0	1	0	0	0	0	0	10	0	0	0	0	0	0	0	0	1	0	12	0	7	0	0	0	1	0	0	6	0	0	22	1	0	0	0	0	0	0	0	20	0	11	0	2	0	1	0	1	0	0	0	0	0	0	0	0	0	0	32	0	1	18	2	0	8	0	0	0	0	3	0	0	0	0	0	0	0	0	4	3	1	0	1	1	0	0	0	2	0	0	32	0	1	0	0	0	0	0	0	0	0	13	0	0	4	0	0	0	4	0	0	0	0	0	6	1	2	0	0	0	1	0	2	0	1	1	1	0	4	0	0	5	0	1	0	1	1	0	0	0	5	1	0	0	0	0	2	0	0	0	0	0	6
ENSG00000229595	0	0	0	0	0	0	0	0	0	0	0	0	0	0	0	1	0	0	0	0	0	0	0	0	0	0	0	0	0	0	0	0	0	0	0	0	0	0	1	0	0	0	1	0	0	0	0	0	0	0	0	0	0	0	0	0	0	0	0	0	0	0	0	0	0	0	0	0	0	0	0	0	0	0	0	0	0	0	1	0	0	0	0	0	0	0	0	0	0	0	1	0	0	0	0	0	0	0	0	0	0	0	0	0	0	0	0	0	0	0	0	0	0	0	0	0	0	0	0	0	0	0	0	0	0	0	0	0	0	5	0	0	0	0	0	0	0	0	0	0	0	0	0	0	0	0	0	0	0	0	0	0	0	0	0	0	0	0	0	0	0	0	0	0	0	0	0	0	0	0	0	0	0	0	0	0	0	0	0	0	0	0	2	0	0	0	0	0	0	0	0	0	0	0	0	0	0	0	0	0	0	0	0	0	0	0	0	0	0	0	0	0	0	0	0	0	0	0	0	0	0	0	0	0	0	0	0	0	0	0	0	0	0	0	0	0	0	0	0	0	0	0	0
ENSG00000119283	0	0	0	0	4	0	0	0	1	0	0	0	0	0	0	0	0	0	0	0	0	0	0	0	0	0	0	0	0	0	0	0	0	0	0	0	0	0	0	0	0	0	0	0	0	0	0	0	0	2	0	0	0	0	0	0	0	0	0	0	0	0	8	0	0	0	0	0	0	0	0	0	0	0	0	0	0	0	0	0	0	0	0	0	0	0	0	0	0	0	0	0	0	0	0	0	0	0	0	0	0	0	0	0	0	0	0	0	0	0	0	0	0	0	0	0	0	0	0	0	0	0	0	0	0	16	5	0	0	0	0	0	0	0	0	0	0	0	0	0	0	0	0	0	0	0	0	0	0	0	0	0	0	0	0	0	0	0	0	0	0	0	0	0	0	0	0	0	0	0	0	0	0	0	0	0	0	0	0	0	0	0	0	0	0	0	0	0	1	0	0	0	0	0	0	0	0	0	0	0	0	0	0	0	1	0	0	0	0	0	0	0	0	0	0	0	0	0	1	0	0	2	0	0	0	0	0	0	0	0	0	0	26	0	0	0	0	0	0	0	0	0	0
ENSG00000235710	0	0	0	0	0	0	0	0	0	0	0	0	0	0	0	0	0	0	0	0	0	0	0	0	0	0	0	0	0	0	0	0	0	0	0	0	0	0	0	0	0	0	0	0	0	0	0	0	0	0	0	0	0	0	0	0	0	0	0	0	0	0	0	0	0	0	0	0	0	0	0	0	0	0	0	0	0	0	0	0	0	1	0	0	0	0	0	0	0	0	0	0	0	0	0	0	0	0	0	0	0	0	0	0	0	0	0	0	0	0	0	0	0	0	0	0	0	0	0	0	0	0	0	0	0	0	0	0	0	0	0	0	0	0	0	0	0	1	0	0	0	0	0	0	0	0	0	0	0	0	0	0	0	0	0	0	0	0	0	0	0	0	0	0	0	0	0	0	0	0	0	0	0	0	0	0	0	0	0	0	0	0	0	0	0	0	0	0	0	0	0	0	0	0	0	0	0	0	0	0	0	0	0	0	0	0	0	0	0	0	0	0	0	0	0	0	0	0	0	0	0	0	0	0	0	0	0	0	0	0	0	0	0	0	0	0	0	0	0	0	0	0	0
ENSG00000143633	53	74	131	26	165	35	443	90	8	234	60	55	92	38	11	47	18	34	84	35	92	56	45	232	3	292	34	195	106	117	42	89	124	126	96	209	42	74	81	37	9	136	132	25	22	8	48	182	34	258	56	359	89	38	71	6	58	37	234	19	71	50	39	50	26	20	178	268	23	52	47	240	0	69	80	13	170	171	73	28	117	61	99	53	16	29	7	13	36	89	64	82	65	62	51	43	26	40	225	4	2	31	32	197	65	58	162	47	44	75	85	39	85	40	218	289	73	12	76	39	33	20	99	143	10	125	205	61	21	22	198	105	109	144	39	91	70	81	38	109	58	25	79	13	351	95	174	0	29	160	22	157	131	41	103	110	24	57	173	54	86	25	61	19	107	32	67	113	126	242	125	87	84	7	80	228	88	85	50	3	88	56	107	48	91	26	110	60	77	573	83	124	68	85	110	59	22	34	129	179	78	69	147	84	63	33	177	0	38	0	196	0	59	0	34	136	53	265	129	221	54	68	107	121	112	75	63	30	55	31	72	28	121	83	175	79	21	101	176	98	152	162	78
ENSG00000116906	125	186	682	68	218	101	718	208	202	402	425	116	262	126	228	71	1008	21	151	231	306	308	337	700	54	450	298	312	468	363	423	169	127	402	263	418	294	496	242	234	1	439	218	107	55	164	299	428	139	3	405	839	243	294	144	941	182	245	370	42	158	64	88	335	128	54	389	356	330	329	276	140	37	286	2	105	120	0	154	189	229	198	118	58	31	38	39	84	167	351	292	385	34	191	263	23	31	137	272	20	242	124	126	284	184	221	127	97	209	12	439	219	179	263	214	660	203	75	305	80	123	193	252	386	17	369	199	186	178	191	368	228	229	182	171	269	475	254	40	427	210	331	316	342	128	216	440	121	37	206	10	421	165	227	179	116	70	237	192	205	135	173	102	126	442	173	230	291	413	334	296	423	123	75	233	248	210	207	131	14	254	264	415	117	229	100	189	119	80	0	219	407	59	313	373	197	48	358	155	533	154	228	218	422	375	207	350	269	11	0	438	0	205	163	286	272	138	382	261	136	194	67	277	297	398	284	274	566	272	159	191	180	414	264	580	276	178	254	443	635	355	383	276
ENSG00000222407	0	0	0	0	0	0	0	0	0	0	0	0	0	0	0	0	0	0	0	0	0	0	0	0	0	0	0	0	0	0	0	0	0	0	0	0	0	0	0	0	0	0	0	0	0	0	0	0	0	0	0	0	0	0	0	0	0	0	0	0	0	0	0	0	0	0	0	0	0	0	0	0	0	0	0	0	0	0	0	0	0	0	0	0	0	0	0	0	0	0	0	0	0	0	0	0	0	0	0	0	0	0	0	0	0	0	0	0	0	0	0	0	0	0	0	0	0	0	0	0	0	0	0	0	0	0	0	0	0	0	0	0	0	0	0	0	0	0	0	0	0	0	0	0	0	0	0	0	0	0	0	0	0	0	0	0	0	0	0	0	0	0	0	0	0	0	0	0	0	0	0	0	0	0	0	0	0	0	0	0	0	0	0	0	0	0	0	0	0	0	0	0	0	0	0	0	0	0	0	0	0	0	0	0	0	0	0	0	0	1	0	0	0	0	0	0	0	0	0	0	0	0	0	0	0	0	0	0	0	0	0	0	0	0	0	0	0	0	0	0	0	0	0
ENSG00000116903	517	334	596	64	406	148	912	313	137	519	502	279	421	160	212	67	830	160	229	305	441	551	218	695	182	788	359	382	427	446	165	199	239	169	263	366	152	346	423	465	131	329	254	94	155	241	640	361	365	1789	445	751	230	200	210	166	158	311	468	76	466	99	82	231	270	80	247	431	452	395	177	348	13	458	405	152	118	21	248	282	227	215	205	83	127	6	37	86	200	471	313	376	115	202	334	119	63	99	457	79	224	165	102	252	118	147	375	132	400	131	249	248	183	126	347	474	274	69	205	344	84	154	375	580	21	313	286	238	471	238	268	514	155	498	342	473	442	236	198	311	117	212	364	123	325	308	453	233	181	395	39	164	183	257	262	283	132	405	560	301	256	325	141	201	297	129	262	328	323	529	280	292	624	64	370	565	260	277	413	45	165	191	322	159	144	246	686	175	349	113	262	200	95	159	355	358	82	68	155	355	112	209	309	312	264	192	240	84	101	18	124	49	408	279	206	288	354	449	299	597	303	168	392	356	412	197	165	312	310	186	312	286	199	316	529	299	302	280	218	382	343	387	238
ENSG00000010072	181	68	159	88	82	50	37	98	4	222	115	50	183	38	28	13	52	16	77	90	79	136	215	189	110	342	224	227	132	82	19	77	66	42	54	123	47	176	131	42	24	102	87	16	50	130	114	108	26	0	160	238	29	23	24	62	178	61	223	28	170	39	38	134	13	39	35	180	5	201	4	0	0	105	29	9	215	0	26	64	66	88	53	51	2	0	13	114	14	272	135	210	95	3	17	20	21	1	103	9	29	79	67	44	118	100	25	45	128	46	90	20	58	79	178	267	42	12	78	74	40	4	101	169	27	92	255	71	167	25	155	201	83	100	46	43	123	96	30	76	33	403	121	52	231	49	190	0	58	275	0	274	107	53	102	94	132	104	102	51	69	23	104	56	109	67	64	158	12	138	92	69	0	8	21	98	79	150	44	9	74	79	116	18	171	30	17	40	120	0	131	105	3	4	105	208	7	50	119	160	43	48	139	251	68	37	91	157	7	0	203	0	128	257	106	52	12	73	76	71	87	29	122	92	135	23	120	115	0	30	60	85	111	26	150	146	42	76	14	263	61	202	99
ENSG00000135766	395	619	967	362	467	156	966	362	231	423	726	251	283	375	704	205	801	93	163	497	358	509	546	914	123	407	387	271	644	474	580	293	364	600	321	616	412	377	467	247	63	420	275	185	141	484	644	688	461	515	338	674	272	420	439	164	241	721	1658	109	505	178	190	435	0	72	368	90	292	228	952	324	30	516	73	241	436	19	534	428	428	333	466	166	85	45	51	204	487	675	539	389	66	285	623	78	113	253	343	102	191	202	256	400	345	494	475	118	294	265	474	361	316	618	590	399	142	186	439	349	64	258	402	349	22	387	733	222	551	313	547	569	395	295	347	293	628	185	238	397	427	435	559	520	538	262	659	514	53	226	20	190	341	261	566	274	47	260	452	304	425	754	393	114	642	233	304	805	320	816	299	516	682	37	901	560	287	215	260	76	310	230	326	181	166	204	592	221	175	503	504	656	19	326	785	582	87	208	223	865	175	442	555	659	353	320	556	306	46	46	250	372	836	23	480	678	327	368	711	106	212	921	379	688	566	246	475	457	74	183	709	348	299	173	486	350	264	282	528	581	244	247	305
ENSG00000223982	0	0	0	0	0	0	0	0	0	0	0	0	0	0	0	0	0	0	0	0	0	0	0	0	0	0	0	0	0	0	0	0	0	0	0	0	0	0	0	0	0	0	0	0	0	0	0	0	0	0	0	0	0	0	0	0	0	0	0	0	0	0	0	0	0	0	0	0	0	0	0	0	0	0	0	0	0	0	0	0	0	0	0	0	0	0	0	0	0	0	0	0	0	0	0	0	0	0	0	0	0	0	0	0	0	0	0	0	0	0	0	0	0	0	0	0	0	0	0	0	0	0	0	0	0	0	0	0	0	0	0	0	0	0	0	0	0	0	0	0	0	0	0	0	0	0	0	0	0	0	0	0	0	0	0	0	0	0	0	0	0	0	0	0	0	0	0	0	0	0	0	0	0	0	0	0	0	0	0	0	0	0	0	0	0	0	0	0	0	0	0	0	0	0	0	0	0	0	0	0	0	0	0	0	0	0	0	0	0	0	0	0	0	0	0	0	0	0	0	0	0	0	0	0	0	0	0	0	0	0	0	0	0	0	0	0	0	0	0	0	0	0	0
ENSG00000233461	37	15	45	0	0	6	0	12	9	0	4	20	34	38	132	0	6	7	65	52	27	41	21	112	8	7	17	0	32	28	58	35	99	25	0	42	30	51	64	56	0	49	43	14	14	147	0	82	34	9	0	0	7	16	35	7	16	17	0	10	72	0	25	13	70	0	3	0	36	47	0	0	2	23	18	17	0	0	12	3	22	19	0	44	2	0	1	13	0	0	5	27	6	0	34	0	0	0	4	3	42	0	133	20	2	7	0	4	0	2	0	11	0	15	38	106	13	13	11	14	0	0	9	16	2	11	31	22	79	0	0	64	7	17	34	10	10	35	27	11	0	0	67	0	47	35	20	0	0	0	0	75	16	17	3	19	9	0	25	3	66	0	1	0	20	1	17	17	7	19	0	5	0	0	38	46	76	0	0	0	15	7	28	0	29	0	0	0	0	0	2	34	0	17	4	0	21	36	5	0	16	0	4	4	21	12	6	15	0	0	50	0	0	0	15	9	7	0	16	0	56	0	16	34	63	0	3	29	0	0	14	0	49	30	4	8	0	7	0	0	54	127	50
ENSG00000270106	0	0	0	0	0	1	0	0	0	0	0	0	0	0	0	0	0	0	0	0	0	0	0	0	0	0	0	0	0	0	0	0	0	0	0	0	0	0	0	0	0	0	0	0	0	0	0	0	0	0	0	0	0	0	0	0	0	0	0	0	0	0	0	0	0	0	0	0	0	15	0	0	0	0	0	0	0	0	0	0	0	0	0	0	0	0	0	0	0	0	0	0	0	0	0	0	0	0	0	0	0	0	0	0	0	0	0	0	0	0	0	0	0	0	0	0	0	0	0	0	0	0	0	0	0	0	0	1	0	0	0	0	0	0	0	0	0	0	0	0	0	0	0	0	0	0	0	0	0	0	0	0	0	0	0	0	0	0	0	0	0	0	0	0	0	0	0	0	0	0	0	0	0	0	0	0	0	0	0	0	0	0	0	0	0	0	0	0	0	0	0	0	0	0	0	0	0	0	0	0	0	0	0	0	0	0	0	0	0	0	0	0	0	0	0	0	1	0	0	0	0	0	0	0	0	0	0	0	0	0	0	0	0	0	0	0	0	0	0	0	0	0	0
ENSG00000116918	324	216	430	388	143	61	86	139	29	157	250	82	217	78	177	47	236	96	99	243	272	189	439	262	25	192	221	359	260	469	223	123	20	171	346	285	140	262	84	280	0	151	152	113	145	188	319	311	160	68	103	252	90	112	204	92	284	255	545	36	154	76	50	243	27	64	500	290	228	144	564	286	0	134	112	73	168	0	152	106	165	219	162	116	19	3	50	74	267	248	187	185	26	86	256	18	26	67	48	73	0	97	35	282	73	189	300	59	168	222	188	55	197	157	264	365	93	32	107	154	80	176	208	146	25	213	415	200	334	88	219	272	159	348	243	219	111	212	69	219	104	247	120	299	329	150	333	241	92	144	8	186	194	122	196	264	190	145	69	135	149	388	16	84	116	151	154	128	189	225	208	254	358	42	464	169	46	263	42	45	153	161	293	35	201	62	271	123	183	693	305	225	10	187	192	170	52	124	212	613	87	110	294	377	66	275	294	361	0	220	164	0	266	450	306	191	49	132	271	257	217	377	264	307	220	230	364	129	147	119	208	59	116	91	255	380	111	223	62	318	255	565	242
ENSG00000229228	0	0	0	0	0	0	0	0	0	0	0	0	0	0	0	0	0	0	0	0	0	0	0	0	0	0	0	0	0	0	0	0	0	0	0	0	0	0	0	0	0	0	0	0	0	0	0	0	0	0	0	0	0	0	0	0	0	0	0	0	0	0	0	0	0	0	0	0	0	0	0	0	0	0	0	0	0	0	0	0	0	0	0	0	0	0	0	0	0	0	0	0	0	0	0	0	0	0	0	0	0	0	0	0	0	0	0	0	0	0	0	0	0	0	0	0	0	0	0	0	0	0	0	0	0	0	0	0	0	0	0	0	0	0	0	0	0	0	0	0	0	0	0	0	0	0	0	0	0	0	0	0	0	0	0	0	0	0	0	0	0	0	0	0	0	0	0	0	0	0	0	0	0	0	0	0	0	0	0	0	0	0	0	0	0	0	0	0	0	0	0	0	0	0	0	0	0	0	0	0	0	0	0	0	0	0	0	0	0	0	0	0	0	0	0	0	0	0	0	0	0	0	0	0	0	0	0	0	0	0	0	0	0	0	0	0	0	0	0	0	0	0	0
ENSG00000162946	116	83	152	29	107	42	246	103	7	96	79	62	132	31	76	27	142	12	66	63	67	2	21	220	12	687	70	0	190	112	24	71	16	1	63	90	140	100	0	47	13	30	100	67	15	39	61	49	40	263	51	52	52	9	132	143	89	60	160	13	88	49	18	71	66	12	189	159	139	135	75	21	10	131	167	30	86	0	91	83	77	39	44	78	36	0	5	53	157	79	149	148	36	67	25	38	28	77	15	15	5	50	34	123	73	50	108	9	191	168	126	47	170	61	157	192	0	8	36	79	0	56	89	42	6	62	91	137	184	66	141	102	23	228	31	86	106	86	23	38	125	98	104	220	57	28	111	149	0	64	5	35	57	79	53	112	1	0	132	60	47	54	50	0	103	48	69	122	85	78	40	107	0	32	306	25	146	56	261	0	37	210	47	22	51	39	248	44	75	422	99	66	24	116	142	90	25	24	117	250	52	140	62	89	113	35	90	291	45	0	59	249	101	43	74	66	4	51	115	74	180	55	179	74	77	239	59	89	26	50	45	182	33	77	275	132	102	36	51	190	11	73	236
ENSG00000222986	0	0	1	0	0	0	9	0	0	0	0	0	0	0	0	0	0	0	0	0	0	0	0	0	0	0	0	0	0	0	0	10	0	0	0	0	0	0	0	0	0	0	0	0	0	0	0	0	0	0	0	0	0	0	0	0	0	0	0	0	0	0	0	0	0	0	0	0	0	0	0	0	0	0	0	3	0	0	0	0	0	0	0	0	0	0	0	0	0	0	0	0	0	0	0	0	0	0	0	0	0	0	0	0	0	0	0	0	0	0	0	0	0	0	6	0	0	0	0	0	0	0	0	0	0	0	15	0	0	0	0	0	0	0	0	0	0	0	0	0	0	0	0	0	0	0	0	0	0	0	0	0	0	0	0	0	0	0	0	0	0	0	0	0	0	0	0	0	0	0	0	0	0	0	0	0	0	0	0	0	0	0	0	0	0	0	0	0	0	0	0	0	0	0	0	0	0	0	0	0	0	0	0	0	0	0	0	0	0	0	0	0	0	0	0	0	0	0	0	0	0	0	0	0	0	0	0	0	0	0	0	0	0	0	0	0	0	0	0	0	0	0	0
ENSG00000226758	18	4	0	0	0	0	0	0	0	0	0	4	0	0	10	0	0	1	0	0	10	0	0	0	0	0	0	0	0	12	0	0	0	3	0	37	0	4	0	0	1	0	0	0	5	0	0	0	0	0	0	0	0	0	0	0	0	12	0	0	0	0	0	0	0	0	0	0	0	0	0	0	0	15	0	0	0	0	0	0	0	0	1	0	5	0	0	0	0	1	0	0	0	0	0	0	0	12	0	0	0	0	0	0	0	0	0	0	7	0	0	0	0	0	0	0	0	0	0	0	0	0	0	0	1	0	0	0	2	0	0	0	0	0	0	0	0	0	0	1	0	0	0	0	0	2	0	0	0	0	0	0	0	0	0	0	0	0	0	42	11	0	0	0	0	0	3	0	0	0	0	0	0	7	0	0	1	0	0	0	1	0	1	0	0	0	14	0	0	0	8	0	30	0	13	0	0	0	30	0	1	0	5	0	0	0	0	0	0	0	0	0	0	0	0	0	4	0	5	0	0	0	0	3	0	0	38	0	0	87	0	3	0	15	0	0	0	0	0	0	0	0	13
ENSG00000235152	0	0	0	0	0	0	0	0	0	0	0	0	0	0	0	0	0	0	0	0	0	0	0	0	0	0	0	0	0	0	0	0	0	0	0	0	0	0	0	0	0	0	0	0	0	0	0	0	0	0	0	0	0	0	0	0	0	0	0	0	0	0	0	0	0	0	0	0	0	0	0	0	0	0	0	0	0	0	0	0	0	0	0	0	0	0	0	0	0	0	0	0	0	0	0	0	0	0	0	0	0	0	0	0	0	0	0	0	0	0	0	0	0	0	0	0	0	0	0	0	0	0	0	0	0	0	0	0	0	0	0	0	0	0	0	0	0	0	0	0	0	0	0	0	0	0	0	0	0	0	0	0	0	0	0	0	0	0	0	0	0	0	0	0	0	0	0	0	0	0	0	0	0	0	0	0	0	0	0	0	0	0	0	0	0	0	0	0	0	0	0	0	0	0	0	0	0	0	0	0	0	0	0	0	0	0	0	0	0	0	0	0	0	0	0	0	0	0	0	0	0	0	0	0	0	0	0	0	0	0	0	0	0	0	0	0	0	0	0	0	0	0	0
ENSG00000236372	0	0	0	0	0	0	0	0	0	0	0	0	0	0	0	0	0	0	0	0	0	0	0	0	0	0	0	0	0	0	0	0	0	0	0	0	0	0	0	0	0	0	0	0	0	0	0	0	0	0	0	0	0	0	0	0	0	0	0	0	0	0	0	0	0	0	0	0	0	0	0	0	0	0	0	0	0	0	0	0	0	0	0	0	0	0	0	0	0	0	0	0	0	0	0	0	0	0	0	0	0	0	0	0	0	0	0	0	0	0	0	0	0	0	0	0	0	0	0	0	0	0	0	0	0	0	0	0	0	0	0	0	0	0	0	0	0	0	0	0	0	0	0	0	0	0	0	0	0	0	0	0	0	0	0	0	0	0	0	0	0	0	0	0	0	0	0	0	0	0	0	0	0	0	0	0	0	0	0	0	0	0	0	0	0	0	0	0	0	0	0	0	0	0	0	0	0	0	0	0	0	0	0	0	0	0	0	0	0	0	0	0	0	0	0	0	0	0	0	0	0	0	0	0	0	0	0	0	0	0	0	0	0	0	0	0	0	0	0	0	0	0	0
ENSG00000224436	0	0	0	0	0	0	0	0	0	0	0	0	0	0	0	0	0	0	0	0	0	0	0	0	0	0	0	0	0	0	0	0	0	0	0	0	0	0	0	0	0	0	0	0	0	0	0	0	0	0	0	0	0	0	0	0	0	0	0	0	0	0	0	0	0	0	0	0	0	0	0	0	0	0	0	0	0	0	0	0	0	0	0	0	0	0	0	0	0	0	0	0	0	0	0	0	0	0	0	0	0	0	0	0	0	0	0	0	0	0	0	0	0	0	0	0	0	0	0	0	0	0	0	0	0	0	0	0	0	0	0	0	0	0	0	0	0	0	0	0	0	0	0	0	0	0	0	0	0	0	0	0	0	0	0	0	0	0	0	0	0	0	0	0	0	0	0	0	0	0	0	0	0	0	0	0	0	0	0	0	0	0	0	0	0	0	0	0	0	0	0	0	0	0	0	0	0	0	0	0	0	0	0	0	0	0	0	0	0	0	0	0	0	0	0	0	0	0	0	0	0	0	0	0	0	0	0	0	0	0	0	0	0	0	0	0	0	0	0	0	0	0	0
ENSG00000242794	0	0	0	0	0	0	0	0	0	0	0	0	0	0	0	0	0	0	0	0	0	0	0	0	0	0	0	0	0	0	0	0	0	0	0	0	0	0	0	0	0	0	0	0	0	0	0	0	0	0	0	0	0	0	0	1	0	0	0	0	0	0	0	0	0	0	0	0	0	0	0	0	0	0	0	0	0	0	0	0	0	0	0	0	0	0	0	0	0	0	0	0	0	0	0	0	0	0	0	0	0	0	0	0	0	0	0	0	0	0	0	0	0	0	0	0	0	0	0	0	0	0	0	0	0	0	0	0	0	0	0	0	0	0	0	0	1	0	0	0	0	0	0	0	0	0	0	0	0	0	0	0	0	0	0	0	0	0	0	0	0	0	0	0	0	0	0	0	0	0	0	0	0	0	0	0	0	0	0	0	0	1	0	0	0	0	0	0	0	0	0	0	0	0	0	0	0	0	0	0	0	0	0	0	0	0	0	0	0	0	0	0	0	0	0	0	20	0	0	0	0	0	0	0	0	0	0	0	0	0	0	0	0	0	0	0	0	0	0	0	0	0	0
ENSG00000116991	937	837	1315	698	740	498	3139	707	573	1919	1179	971	1878	518	738	464	1237	501	382	1292	1369	1418	1168	1827	185	2186	1553	1190	1549	492	840	907	1090	1467	1422	820	1235	1727	833	374	99	746	972	349	451	682	881	2019	1095	1956	1720	2509	475	683	751	2804	1079	1211	1073	165	1328	240	684	709	376	368	872	1024	690	775	955	1822	97	1106	365	518	856	686	785	902	1026	708	747	800	156	65	58	570	713	1163	1171	984	274	778	1191	265	213	422	877	121	626	369	830	1103	783	1178	1321	254	735	438	1167	502	1506	812	1463	1594	613	197	302	981	181	640	1118	826	72	1415	1192	938	423	594	1400	1363	747	1872	1076	811	1053	660	485	1297	458	2087	1597	1221	1004	836	2452	320	199	1072	179	1236	326	981	1374	1006	762	1059	667	1044	391	622	508	217	1071	956	480	1814	1062	1793	867	1152	523	382	1323	1509	629	1037	1059	115	528	372	1671	312	697	228	760	379	783	798	1185	1068	106	498	971	776	209	1304	792	1338	413	830	976	875	1009	659	1185	1543	193	42	1564	630	1516	868	885	1269	746	1603	1374	1315	1243	1043	1458	1260	1419	424	772	1176	600	864	698	1086	1068	934	1120	816	558	832	795	1339	1486	1454	1574
ENSG00000238382	0	0	0	0	0	0	0	0	0	0	0	0	0	0	0	0	0	0	0	0	0	0	0	0	0	0	0	0	0	0	0	0	0	0	0	0	0	0	0	0	0	0	0	0	0	0	0	0	0	0	0	0	0	0	0	0	0	0	0	0	0	0	0	0	0	0	0	0	0	0	0	0	0	0	0	0	0	0	0	0	0	0	0	0	0	0	0	0	0	0	0	0	0	0	0	0	0	0	0	0	0	0	0	0	0	0	0	0	0	0	0	0	0	0	0	0	0	0	0	0	0	0	0	0	0	0	0	0	0	0	0	0	0	0	0	0	0	0	0	0	0	0	0	0	0	0	0	0	0	0	0	0	0	0	0	0	0	0	0	0	0	0	0	0	0	0	0	0	0	0	0	0	0	0	0	0	0	0	0	0	0	0	0	0	0	0	0	0	0	0	0	0	0	0	0	0	0	0	0	0	0	0	0	0	0	0	0	0	0	0	0	0	0	0	0	0	0	0	0	0	0	0	0	0	0	0	0	0	0	0	0	0	0	0	0	0	0	0	0	0	0	0	0
ENSG00000225919	0	0	0	0	0	0	0	0	0	0	0	0	0	0	0	0	0	0	0	0	0	0	0	0	0	0	0	0	0	0	0	0	0	0	0	0	0	0	0	0	0	0	0	0	0	0	0	0	0	0	0	0	0	0	0	0	0	0	0	0	0	0	0	0	0	0	0	0	0	0	0	0	0	0	0	0	0	0	0	0	0	0	0	0	0	0	0	0	0	0	0	0	0	0	0	0	0	0	0	0	0	0	0	0	0	0	0	0	0	0	0	0	0	0	0	0	0	0	0	0	0	0	0	0	0	0	0	0	0	0	0	0	0	0	0	0	0	0	0	0	0	0	0	0	0	0	0	0	0	0	0	0	0	0	0	0	0	0	0	0	0	0	0	0	0	0	0	0	0	0	0	0	0	0	0	0	0	0	0	0	0	0	0	0	0	0	0	0	0	0	0	0	0	0	0	0	0	0	0	0	0	0	0	0	0	0	0	0	0	0	0	0	0	0	0	0	0	0	0	0	0	0	0	0	0	0	0	0	0	0	0	0	0	0	0	0	0	0	0	0	0	0	0
ENSG00000236497	0	0	0	0	0	0	0	0	0	0	0	0	0	0	0	0	0	0	0	0	0	0	0	0	0	0	0	0	0	0	0	0	0	0	0	0	0	0	0	0	0	0	0	0	0	0	0	0	0	0	0	0	0	2	0	0	0	0	0	0	0	0	0	0	0	0	0	0	0	0	0	0	0	0	0	0	0	0	0	0	0	0	0	0	0	0	0	0	0	0	0	0	0	0	0	0	0	0	0	0	0	0	0	0	0	0	0	0	0	0	0	0	0	1	0	0	0	0	0	0	0	0	0	0	0	0	0	0	0	0	0	0	0	0	0	0	0	0	0	0	0	0	0	0	0	0	0	0	0	0	0	0	0	0	0	0	0	0	0	0	0	0	0	0	0	0	0	0	0	0	0	0	0	0	0	0	0	0	0	0	0	0	0	0	0	0	0	0	0	0	0	0	0	0	0	0	0	0	0	0	0	0	0	0	0	0	0	0	0	0	0	0	0	0	0	0	0	0	0	0	0	0	0	0	0	0	0	0	0	0	0	0	1	0	0	0	0	0	0	0	0	0	0
ENSG00000212916	138	31	20	0	5	20	441	11	78	48	6	1	66	3	0	7	69	0	37	21	40	50	35	1	7	23	31	0	2	38	54	21	2	27	72	35	19	137	85	33	0	25	37	2	14	0	0	77	1	0	39	161	1	30	0	17	13	35	31	1	90	33	17	60	4	7	27	88	24	23	71	0	0	31	20	4	32	0	67	48	29	31	12	2	0	0	0	0	8	110	39	51	20	0	51	28	2	0	37	12	54	3	14	5	43	0	8	5	1	0	0	0	30	30	0	58	39	27	0	25	1	8	21	117	0	25	0	17	55	15	65	38	9	110	0	30	0	26	9	0	69	7	15	0	72	77	0	69	12	3	0	1	35	82	21	45	0	21	35	13	4	0	0	27	2	1	29	43	5	8	0	66	0	15	40	10	11	65	18	0	36	135	57	0	43	7	127	79	6	0	10	35	0	89	72	0	3	53	0	51	0	0	25	0	21	25	45	0	0	0	0	0	0	0	46	12	11	3	8	0	15	0	36	13	13	0	18	19	0	0	4	42	3	39	35	46	0	16	16	0	94	0	23
ENSG00000206835	0	0	0	0	0	0	0	1	0	0	1	0	0	0	0	0	0	0	0	0	0	0	0	2	0	0	0	0	0	0	0	0	0	0	0	0	0	0	0	0	0	0	2	0	0	0	0	0	0	0	0	0	0	0	0	0	0	0	0	0	0	0	0	0	0	0	0	0	0	0	0	0	0	0	0	0	0	0	0	0	0	0	0	0	0	0	0	0	0	0	0	0	0	0	0	0	0	0	0	0	0	0	0	0	0	0	0	0	2	0	0	0	0	0	0	0	0	0	0	0	0	0	0	0	0	0	0	0	0	0	0	0	0	0	0	0	0	0	0	0	0	0	0	0	0	0	0	0	0	0	0	0	0	0	0	0	0	0	0	0	0	0	0	0	0	0	0	0	0	0	0	0	0	0	0	0	0	0	0	0	0	0	0	0	0	0	0	0	0	0	0	0	0	0	0	0	0	0	0	0	0	0	0	0	0	0	0	0	0	0	0	0	0	0	0	0	0	0	1	0	0	0	0	0	0	0	0	0	0	0	2	0	0	0	0	0	0	0	0	0	0	0	0
ENSG00000232175	0	0	0	0	0	0	0	0	0	0	0	0	0	0	0	0	0	0	0	0	0	0	0	0	0	0	0	0	0	0	0	0	0	0	0	0	0	0	0	0	0	0	0	0	0	0	0	0	0	0	0	0	0	0	0	0	0	0	0	0	0	0	0	0	0	0	0	0	0	0	0	0	0	0	0	0	0	0	0	0	0	0	0	0	0	0	0	0	0	0	0	0	6	0	0	0	0	0	0	0	0	0	0	0	0	0	0	0	0	0	0	0	0	0	0	0	0	0	0	0	0	0	0	0	0	0	0	0	0	0	0	0	0	0	0	0	0	0	0	0	0	0	0	0	0	0	0	0	0	0	0	0	0	0	0	0	0	0	0	0	0	0	0	0	0	0	0	0	0	0	0	0	0	0	0	0	0	0	0	0	0	0	0	0	0	0	0	0	0	0	0	0	0	0	0	0	0	0	0	0	0	0	0	0	0	0	0	0	0	0	0	0	0	0	0	0	0	0	1	0	0	0	0	0	0	0	0	0	0	0	0	0	0	0	0	0	0	0	0	0	0	0	0
ENSG00000135778	129	106	326	147	197	55	141	172	18	232	214	25	167	19	69	33	203	10	78	78	191	52	195	209	2	63	186	0	150	202	91	80	201	126	270	154	197	181	291	106	0	176	70	80	119	34	157	151	19	11	198	267	94	84	27	336	100	225	234	26	56	49	51	79	77	56	223	55	158	162	160	167	25	75	39	45	177	58	125	91	165	116	150	98	14	40	4	22	145	370	169	152	8	174	221	75	0	36	87	5	140	48	179	147	43	181	45	27	167	5	218	137	202	101	146	146	50	24	12	115	89	141	178	104	14	163	118	156	154	57	107	140	78	166	135	172	188	107	116	8	89	145	84	162	234	76	152	112	28	151	25	70	85	188	203	135	114	74	61	78	12	0	20	36	198	98	77	191	101	140	124	124	19	36	278	520	87	83	72	10	91	168	155	36	39	18	67	106	172	32	155	199	42	96	200	285	13	117	58	170	106	59	136	25	119	70	183	107	18	0	29	0	224	40	166	280	31	572	92	188	101	113	120	233	164	269	86	175	64	119	287	85	176	70	151	266	169	88	0	116	282	260	175
ENSG00000135749	160	25	19	23	20	32	151	61	96	172	72	39	138	0	29	28	263	22	109	123	24	90	57	123	6	9	141	20	55	203	14	170	39	3	154	33	12	177	22	53	4	10	15	18	20	153	2	170	56	4	91	39	4	70	94	14	55	135	54	53	53	27	0	108	0	34	141	76	85	108	77	62	24	42	64	45	0	31	54	57	119	95	24	98	0	0	4	45	35	108	118	35	38	70	69	136	5	18	78	0	271	32	15	196	29	65	156	10	79	119	46	44	171	100	111	63	43	29	20	38	36	26	181	61	2	113	92	68	151	22	93	68	72	243	58	83	64	57	59	146	23	0	115	131	20	42	296	107	132	147	8	82	146	124	197	2	44	229	55	65	69	78	25	37	198	47	31	83	14	189	160	107	11	36	18	110	18	110	179	12	60	128	194	12	39	96	19	17	44	0	16	44	0	74	81	93	31	74	96	157	36	11	113	222	224	24	83	0	0	308	191	0	49	4	3	116	50	113	73	185	58	16	103	125	111	98	133	190	126	0	13	177	128	94	260	28	40	25	268	88	178	9	112
ENSG00000231940	0	0	0	0	0	0	0	0	0	0	0	0	1	4	0	0	0	0	0	0	0	0	0	0	0	0	0	0	0	2	0	6	0	0	0	0	0	0	0	0	0	0	0	0	0	0	0	0	0	0	0	0	0	0	0	0	0	0	0	0	0	0	0	0	0	0	0	0	0	0	0	0	0	0	0	0	0	47	0	0	0	0	0	1	0	0	0	0	15	0	10	1	0	0	0	0	0	0	0	0	0	0	0	0	0	0	0	0	1	0	0	0	0	0	0	0	0	0	0	0	0	0	0	0	0	0	60	0	0	0	0	0	0	0	49	0	0	0	0	0	0	0	0	0	0	0	0	0	0	0	0	0	0	0	0	0	0	0	0	0	0	0	0	0	0	0	0	1	0	0	1	0	0	0	1	0	0	0	0	0	0	0	1	0	0	0	0	0	0	1	0	0	0	1	0	0	0	0	0	38	0	0	0	0	0	0	0	0	0	0	0	0	3	0	0	0	0	0	0	0	0	0	0	0	8	0	0	0	0	0	0	0	0	0	0	0	0	0	0	0	0	0	0
ENSG00000251508	0	0	0	0	0	0	0	0	0	0	0	0	0	0	0	0	0	0	0	0	0	0	0	0	0	0	0	0	0	0	0	0	0	0	0	0	0	0	0	0	0	0	0	0	0	0	0	0	0	0	0	0	0	0	0	0	0	0	0	0	0	0	0	0	0	0	0	0	0	0	0	0	0	0	0	0	0	0	0	0	0	0	0	0	0	0	0	0	0	0	0	0	0	0	0	0	0	0	0	0	0	0	0	0	0	0	0	0	0	0	0	0	0	0	0	0	0	0	0	0	0	0	0	0	0	0	0	0	0	0	0	0	0	0	0	0	0	0	0	0	0	0	0	0	0	0	0	0	0	0	0	0	0	0	0	0	0	0	0	0	0	0	0	0	0	0	0	0	0	0	0	0	0	0	0	0	0	0	0	0	0	0	0	0	0	0	0	0	0	0	0	0	0	0	0	0	0	0	0	0	0	0	0	0	0	0	0	0	0	0	0	0	0	0	0	0	0	0	0	0	0	0	0	0	0	0	0	0	0	0	0	0	0	0	0	0	0	0	0	0	0	0	0
ENSG00000143674	101	23	66	48	103	25	65	18	4	82	44	33	107	15	26	8	177	34	31	43	2	27	63	112	0	0	74	26	9	47	34	65	72	0	7	0	12	13	82	18	17	31	7	14	3	18	82	63	30	5	21	77	32	16	50	0	7	135	40	23	25	10	7	106	0	21	3	0	8	0	21	0	0	60	33	18	0	0	24	33	47	24	19	47	0	0	0	0	7	48	21	27	7	20	21	22	9	17	2	12	0	14	14	79	44	88	30	13	65	0	85	18	15	63	3	45	3	10	104	115	51	32	68	10	0	3	47	61	23	2	15	45	53	12	24	12	82	12	111	0	52	49	108	93	0	19	202	0	25	0	0	38	10	25	18	10	0	31	0	121	12	109	62	14	54	11	5	24	62	52	13	21	88	0	20	22	3	2	108	0	77	13	6	12	12	5	58	5	0	132	16	54	0	21	33	12	2	3	6	7	30	67	7	124	3	44	67	44	0	0	0	1	46	91	44	46	0	11	44	0	4	103	14	39	25	0	74	94	0	0	26	39	5	20	38	58	62	11	0	29	59	26	2
ENSG00000252501	0	0	0	0	0	0	0	0	0	0	0	0	0	0	0	0	0	0	0	0	0	0	0	0	0	0	0	0	0	0	0	0	0	0	0	0	0	0	0	0	0	0	0	0	0	0	0	0	0	0	0	0	0	0	0	0	0	0	0	0	0	0	0	0	0	0	0	0	0	0	0	0	0	0	0	0	0	0	0	0	0	0	0	0	0	0	0	0	0	0	0	0	0	0	0	0	0	0	0	0	0	0	0	0	0	0	0	0	0	0	0	0	0	0	0	0	0	0	0	0	0	0	0	0	0	0	0	0	0	0	0	0	0	0	0	0	0	0	0	0	0	0	0	0	0	0	0	0	0	0	0	0	0	0	0	0	0	0	0	0	0	0	0	0	0	0	0	0	0	0	0	0	0	0	0	0	0	0	0	0	0	0	0	0	0	0	0	0	0	0	0	0	0	0	0	0	0	0	0	0	0	0	0	0	0	0	0	0	0	0	0	0	0	0	0	0	0	0	0	0	0	0	0	0	0	0	0	0	0	0	0	0	0	0	0	0	0	0	0	0	0	0	0
ENSG00000135750	0	1	0	0	0	0	0	2	0	0	0	0	0	0	0	1	0	1	0	0	0	0	0	4	0	0	0	0	0	3	0	0	0	0	0	0	0	0	0	0	0	0	0	0	0	0	0	0	0	0	0	0	0	0	0	0	0	0	0	0	0	2	0	0	0	0	0	0	0	0	0	0	0	0	0	0	0	0	0	0	1	0	0	0	0	0	0	0	0	0	0	0	0	0	0	0	0	13	0	0	36	0	0	0	0	0	0	0	0	0	0	0	0	1	0	0	0	0	0	0	0	0	0	0	0	1	0	0	0	0	0	0	0	0	0	0	0	0	0	0	0	0	0	0	0	0	0	0	0	0	0	0	0	0	0	0	0	0	0	0	14	0	0	0	0	0	0	0	0	0	0	0	0	0	0	0	0	0	0	0	0	0	0	0	0	64	0	0	0	0	0	0	0	0	0	0	0	0	0	0	0	0	1	0	0	0	0	0	0	0	0	0	0	0	0	0	0	0	0	0	0	0	0	0	0	0	0	0	0	0	0	0	0	0	0	0	0	0	0	0	0	0	0
ENSG00000265744	0	0	0	0	0	0	0	0	0	0	0	0	0	0	0	0	0	0	0	0	0	0	0	0	0	0	0	0	0	0	0	0	0	0	0	0	0	0	0	0	0	0	0	0	0	0	0	0	0	0	0	0	0	0	0	0	0	0	0	0	0	0	0	0	0	0	0	0	0	0	0	0	0	0	0	0	0	0	0	0	0	0	0	0	0	0	0	0	0	0	0	0	0	0	0	0	0	0	0	0	0	0	0	0	0	0	0	0	0	0	0	0	0	0	0	0	0	0	0	0	0	0	0	0	0	0	0	0	0	0	0	0	0	0	0	0	0	0	0	0	0	0	0	0	0	0	0	0	0	0	0	0	0	0	0	0	0	0	0	0	0	0	0	0	0	0	0	0	0	0	0	0	0	0	0	0	0	0	0	0	0	0	0	0	0	0	0	0	0	0	0	0	0	0	0	0	0	0	0	0	0	0	0	0	0	0	0	0	0	0	0	0	0	0	0	0	0	0	0	0	0	0	0	0	0	0	0	0	0	0	0	0	0	0	0	0	0	0	0	0	0	0	0
ENSG00000225486	0	0	0	0	2	0	0	0	0	0	1	0	0	0	0	0	1	0	0	0	0	0	1	0	0	0	0	0	0	0	0	0	0	0	0	0	0	0	0	0	0	0	0	0	0	0	0	0	0	0	0	0	0	0	0	0	0	0	0	0	0	0	0	0	0	0	1	0	0	0	0	0	0	0	0	0	0	0	0	0	0	0	0	0	0	0	0	0	0	0	0	0	0	0	0	0	0	0	0	0	0	0	0	0	0	0	0	0	1	0	0	0	0	0	1	0	0	0	1	0	0	0	0	0	0	0	0	0	0	0	0	1	0	0	0	0	0	0	0	0	0	0	0	0	0	0	0	1	0	0	0	0	0	0	0	0	0	0	0	0	0	0	0	0	0	0	0	0	0	1	0	1	0	0	0	0	0	0	0	0	0	0	0	0	0	0	0	0	0	0	1	0	0	0	0	0	0	0	0	1	0	0	2	0	0	0	0	0	0	0	0	0	0	0	0	0	0	0	0	0	0	0	1	0	0	0	0	0	0	0	0	0	0	0	0	0	0	0	0	0	0	0	0
ENSG00000183780	0	0	0	0	1	0	0	0	0	0	0	0	0	0	0	8	0	0	3	0	0	0	0	0	0	0	0	0	0	0	0	0	0	0	0	0	0	0	0	0	0	0	0	0	0	0	0	0	0	0	0	0	0	0	0	0	1	0	0	0	0	0	0	0	0	0	0	0	0	0	0	0	0	0	0	0	0	0	0	0	0	0	0	0	0	0	0	0	0	0	0	0	0	0	0	0	0	0	0	0	0	0	0	0	0	0	0	0	0	0	0	0	0	0	0	0	0	0	0	0	0	0	0	0	0	0	0	0	0	0	0	0	0	0	0	0	0	0	0	0	0	0	0	0	0	0	0	0	0	0	0	0	0	0	0	0	0	0	0	0	0	0	0	0	0	0	0	0	0	0	0	0	0	0	0	0	0	0	0	0	0	0	0	0	0	0	0	0	0	0	0	0	0	0	0	0	0	0	0	0	0	0	0	0	0	0	0	0	0	0	0	0	0	0	0	0	0	0	0	0	0	0	0	0	1	0	0	0	0	0	0	0	0	0	0	0	0	0	0	0	0	0	0
ENSG00000234453	0	0	0	0	0	0	0	0	0	0	0	0	0	0	0	0	0	0	0	0	0	0	0	0	0	0	0	0	0	0	0	0	0	0	0	0	0	0	0	0	0	0	0	0	0	0	0	0	0	0	0	0	0	0	0	0	0	0	0	0	0	0	0	0	0	0	0	0	0	0	0	0	0	0	0	0	0	0	0	0	0	0	0	0	0	0	0	0	0	0	0	0	0	0	0	0	0	0	0	0	0	0	0	0	0	0	0	0	0	0	0	0	0	0	0	0	0	0	0	0	0	0	0	0	0	0	0	0	0	0	0	0	0	0	0	0	0	0	0	0	0	0	0	0	0	0	0	0	0	0	0	0	0	0	0	0	0	0	0	0	0	0	0	0	0	0	0	0	0	0	0	0	0	0	0	0	0	0	0	0	0	0	0	0	0	0	0	0	0	0	0	2	0	0	0	0	0	0	0	0	0	0	0	0	0	0	0	0	0	0	0	0	0	0	0	0	0	0	0	0	0	0	0	0	0	0	0	0	0	0	0	0	0	0	0	0	0	0	0	0	0	0	0
ENSG00000236101	0	0	0	0	0	0	0	0	0	0	0	0	0	0	0	0	0	0	0	0	0	0	0	0	0	0	0	0	0	0	0	0	0	0	0	0	0	0	0	0	0	0	0	0	0	0	0	0	0	0	0	0	0	0	0	0	0	0	0	0	0	0	0	0	0	0	0	0	0	0	0	0	0	0	0	0	0	0	0	0	0	0	0	0	0	0	0	0	0	0	0	0	0	0	0	0	0	0	0	0	0	0	0	0	0	0	0	0	0	0	0	0	0	0	0	0	0	0	0	0	0	0	0	0	0	0	0	0	0	0	0	0	0	0	0	0	0	0	0	0	0	0	0	0	0	0	0	0	0	0	0	0	0	0	0	0	0	0	0	0	0	0	0	0	0	0	0	0	0	0	0	0	0	0	0	0	0	0	0	0	0	0	0	0	0	0	0	0	0	0	0	0	0	0	0	0	0	0	0	0	0	0	0	0	0	0	0	0	0	0	0	0	0	0	0	0	0	0	0	0	0	0	0	0	0	0	0	0	0	0	0	0	0	0	0	0	0	0	0	0	0	0	0
ENSG00000233332	0	0	0	0	0	0	0	0	0	0	0	0	0	0	0	0	0	0	0	0	0	0	0	0	0	0	0	0	0	0	0	0	0	0	0	0	0	0	0	0	0	0	0	0	0	0	0	0	0	0	0	0	0	0	0	0	0	0	0	0	0	0	0	0	0	0	0	0	0	0	0	0	0	0	0	0	0	0	0	0	0	0	0	0	0	0	0	0	0	0	0	0	0	0	0	0	0	0	0	0	0	0	0	0	0	0	0	0	0	0	0	0	0	0	0	0	1	0	0	0	0	0	0	0	0	0	0	0	0	1	0	0	0	0	0	0	0	0	0	0	0	0	0	0	0	0	0	0	0	0	1	0	0	0	0	0	0	0	0	0	0	0	0	0	0	0	0	0	0	0	0	0	0	0	0	0	0	0	0	0	0	0	0	0	0	0	0	0	0	0	0	0	0	0	0	0	0	0	0	0	0	0	0	0	0	1	0	0	0	0	0	0	0	0	0	0	0	0	0	0	0	0	0	0	0	0	0	0	0	0	0	0	0	0	0	0	0	0	0	0	0	0	0
ENSG00000231272	0	0	0	0	0	0	0	0	0	0	0	0	0	0	0	0	0	0	0	0	0	0	0	0	0	0	0	0	0	0	0	0	0	0	0	0	0	0	0	0	0	0	0	0	0	0	0	0	0	0	0	0	0	0	0	0	0	0	0	0	0	0	0	0	0	0	0	0	0	0	0	0	0	0	0	0	0	0	0	0	0	0	0	0	0	0	0	0	0	0	0	0	0	0	0	0	0	0	0	0	0	0	0	0	0	0	0	0	0	0	0	0	0	0	0	0	0	0	0	0	0	0	0	0	0	0	0	0	0	0	0	0	0	0	0	0	0	0	0	0	0	0	0	0	0	0	0	0	0	0	0	0	0	0	0	0	0	0	0	0	0	0	0	0	0	0	0	0	0	0	0	0	0	0	0	0	0	0	0	0	1	0	0	0	0	0	0	0	0	0	0	0	0	0	0	0	0	0	0	0	0	0	0	0	0	0	0	0	0	0	0	0	0	0	0	0	0	0	0	0	0	0	0	0	0	0	0	0	0	0	0	0	0	0	0	0	0	0	0	0	0	0	0
ENSG00000236244	0	0	0	0	0	0	0	0	0	0	0	0	0	0	0	0	0	0	0	0	0	0	0	0	0	0	0	0	0	0	0	0	0	0	0	0	0	0	0	0	0	0	0	0	0	0	0	0	0	0	0	0	0	0	0	0	0	0	0	0	0	0	0	0	0	0	0	0	0	0	0	0	0	0	0	0	0	0	0	0	0	0	0	0	0	0	0	0	0	0	0	0	0	0	0	0	0	0	0	0	0	0	0	0	0	0	0	0	0	0	0	0	0	0	0	0	0	0	0	0	0	0	0	0	0	0	0	0	0	0	0	0	0	0	0	0	0	0	0	0	0	0	0	0	0	0	0	0	0	0	0	0	0	0	0	0	0	0	0	0	0	0	0	0	0	0	0	0	0	0	0	0	0	0	0	0	0	0	0	0	0	0	0	0	0	0	0	0	0	0	0	0	0	0	0	0	0	0	0	0	0	0	0	0	0	0	0	0	0	0	0	0	0	0	0	0	0	0	0	0	0	0	0	0	0	0	0	0	0	0	0	0	0	0	0	0	0	0	0	0	0	0	0
ENSG00000232166	0	1	1	0	0	0	0	0	0	0	0	0	0	0	0	0	0	0	0	0	0	0	0	0	0	0	0	0	0	0	0	0	0	0	0	0	0	0	0	0	0	0	0	0	0	0	0	0	0	0	0	0	0	0	0	0	0	0	0	0	0	0	0	0	0	0	0	0	1	0	0	0	0	0	0	0	0	0	0	0	0	0	0	0	0	0	0	0	0	0	0	0	0	0	0	0	0	0	0	0	0	0	0	0	0	0	0	0	0	0	0	0	1	0	0	0	0	0	0	1	0	0	0	0	0	0	0	0	0	0	0	0	0	0	0	0	0	0	0	0	0	0	0	0	0	0	0	0	0	0	0	0	0	0	0	0	0	0	0	0	0	0	0	0	0	0	0	0	0	0	0	0	0	0	0	0	0	0	0	0	0	0	0	0	1	0	0	0	0	0	0	0	0	0	0	0	0	0	0	0	0	0	0	0	0	0	0	0	0	0	0	0	0	0	0	0	0	0	0	0	0	0	0	5	0	0	0	0	0	0	0	0	0	0	0	0	0	0	0	0	0	0	0
ENSG00000264377	0	0	0	0	0	0	0	0	0	0	0	0	0	0	0	0	0	0	0	0	0	0	0	0	0	0	0	0	0	0	0	0	0	0	0	0	0	0	0	0	0	0	0	0	0	0	0	0	0	0	0	0	0	0	0	0	0	0	0	0	0	0	0	0	0	0	0	0	0	0	0	0	0	0	0	0	0	0	0	0	0	0	0	0	0	0	0	0	0	0	0	0	0	0	0	0	0	0	0	0	0	0	0	0	0	0	0	0	0	0	0	0	0	0	0	0	0	0	0	0	0	0	0	0	0	0	0	0	0	0	0	0	0	0	0	0	0	0	0	0	0	0	0	0	0	0	0	0	0	0	0	0	0	0	0	0	0	0	0	0	0	0	0	0	0	0	0	0	0	0	0	0	0	0	0	0	0	0	0	0	0	0	0	0	0	0	0	0	0	0	0	0	0	0	0	0	0	0	0	0	0	0	0	0	0	0	0	0	0	0	0	0	0	0	0	0	0	0	0	0	0	0	0	0	0	0	0	0	0	0	0	0	0	0	0	0	0	0	0	0	0	0	0
ENSG00000235605	0	0	3	0	0	0	0	0	0	0	0	0	0	0	0	0	0	1	2	0	0	0	0	0	0	0	0	0	0	0	0	0	69	0	0	8	0	0	0	2	1	0	0	0	0	0	0	0	0	0	5	0	0	0	0	0	0	12	0	0	0	0	32	1	0	0	0	0	0	0	0	0	0	0	0	10	0	0	0	0	1	0	0	0	0	0	0	0	0	0	0	0	0	0	0	0	0	1	0	0	2	0	23	19	0	0	0	0	0	0	6	0	0	0	0	0	0	0	0	0	0	0	5	0	0	3	0	0	2	0	0	0	0	1	8	0	5	5	0	0	1	27	0	0	0	0	4	0	10	0	1	0	0	0	0	0	0	0	0	0	0	0	0	0	0	0	1	0	0	0	0	0	0	0	18	0	0	0	0	0	0	0	0	0	0	0	0	0	0	0	0	0	0	14	0	0	0	0	0	0	0	0	0	0	0	0	0	0	0	0	0	0	0	0	0	0	0	0	0	0	0	14	0	0	0	0	0	0	0	1	0	0	0	0	0	0	0	0	1	0	0	0	0
ENSG00000236358	0	0	0	0	0	0	0	0	0	0	0	0	0	0	0	0	0	0	0	0	1	0	0	0	0	0	0	0	0	0	0	0	0	0	2	0	0	0	0	0	0	0	0	0	3	0	0	0	0	0	0	0	0	0	0	0	0	0	0	0	0	0	1	0	0	0	0	0	0	0	0	0	0	15	0	0	0	0	0	0	0	0	0	0	0	0	0	0	0	0	0	0	0	0	0	0	0	0	0	0	0	0	0	0	0	0	0	0	0	0	0	0	0	0	0	0	0	0	0	0	0	0	0	0	0	0	0	0	0	0	0	0	1	0	0	0	0	0	0	0	0	0	0	0	0	0	0	0	0	0	0	0	0	0	1	0	0	0	0	0	0	0	0	0	0	0	0	0	0	0	0	0	0	0	0	0	0	0	0	0	0	0	0	0	0	0	0	0	0	0	0	32	0	0	0	0	0	0	0	0	0	0	0	0	0	0	0	0	0	0	0	0	0	0	0	0	0	0	0	0	0	0	0	0	0	0	0	0	0	0	0	0	0	0	0	0	0	0	0	0	0	0	0
ENSG00000273367	0	0	0	0	0	0	0	0	0	0	0	0	0	0	0	0	0	0	0	0	0	0	0	0	0	0	0	0	0	0	0	0	0	0	0	0	0	0	0	0	0	0	0	0	0	0	0	0	0	0	0	0	0	0	0	0	0	0	0	0	0	0	0	0	0	0	0	0	0	0	0	0	0	0	0	0	0	0	0	0	0	0	0	0	0	0	0	0	0	0	0	0	0	0	0	0	0	0	0	0	0	0	0	0	0	0	0	0	0	0	0	0	0	0	0	0	0	0	0	0	0	0	0	0	0	0	0	0	0	0	0	0	0	0	0	0	0	0	0	0	0	0	0	0	0	0	0	0	0	0	0	0	0	0	0	0	0	0	0	0	0	0	0	0	0	0	0	0	0	0	0	0	0	0	0	0	0	0	0	0	0	0	0	0	0	0	0	14	0	0	0	0	0	0	0	0	0	0	0	0	0	0	0	0	0	0	0	0	0	0	0	0	0	0	0	0	0	0	0	0	0	0	0	0	0	0	0	0	0	0	0	0	0	0	0	0	0	0	0	0	0	0	0
ENSG00000231663	0	0	2	0	0	0	33	0	0	0	0	0	0	0	0	0	0	0	0	11	0	13	0	3	0	107	0	0	0	0	10	0	0	0	0	0	0	0	9	0	0	3	0	0	1	9	0	0	4	0	0	0	0	0	26	0	0	4	0	0	0	0	0	0	0	2	0	0	0	0	0	0	0	45	0	0	0	0	0	0	0	0	9	0	17	0	0	0	0	0	2	0	0	0	0	0	0	0	0	5	0	8	0	5	0	0	0	0	0	0	0	0	8	0	0	0	0	0	0	0	0	0	0	0	0	0	0	0	0	0	0	0	0	0	0	0	0	0	0	0	0	0	0	0	0	2	0	0	0	0	0	9	0	0	0	0	0	0	0	0	0	0	0	0	0	0	0	0	0	0	0	0	199	0	0	0	0	0	0	0	0	11	0	0	0	0	0	0	0	0	0	0	0	0	0	0	0	0	0	0	0	0	1	0	0	0	0	0	0	0	0	0	0	0	0	4	0	0	0	0	4	0	0	3	0	0	0	0	0	0	0	0	0	0	0	16	0	22	0	0	6	0	0
ENSG00000168275	72	107	299	88	309	50	582	187	123	273	277	98	223	63	150	44	607	28	125	221	243	356	156	440	31	307	178	40	158	264	283	72	108	156	276	291	183	226	275	207	16	354	114	113	85	38	126	249	77	2	256	798	128	286	88	312	81	187	136	15	339	55	23	230	41	24	314	325	173	123	222	234	2	156	246	86	428	0	100	190	225	138	161	31	38	54	7	49	258	308	176	315	55	58	33	24	4	20	202	26	158	62	161	442	245	154	30	31	214	206	113	149	210	139	294	426	50	52	260	55	33	85	251	171	19	176	127	131	189	68	194	258	100	262	334	175	120	224	36	219	244	96	258	375	183	194	268	309	80	187	3	143	145	239	227	204	96	158	409	57	75	158	130	130	232	113	148	142	175	578	76	311	369	21	192	194	291	154	141	46	252	242	366	17	50	47	138	58	97	81	85	209	41	119	222	143	37	76	85	423	160	219	204	16	177	141	225	255	0	24	84	0	159	304	188	287	286	338	201	514	284	101	317	260	399	84	175	246	146	95	185	118	228	144	135	188	37	125	281	248	336	206	331
ENSG00000059588	47	59	249	97	117	57	97	111	112	80	107	58	39	29	58	44	348	15	37	103	201	46	277	563	29	12	147	110	80	363	86	69	29	243	60	144	144	336	104	59	40	187	58	112	49	0	130	194	36	57	425	559	91	113	80	99	219	105	243	11	117	79	124	208	6	28	210	328	179	88	226	29	2	144	40	76	89	54	160	117	242	67	104	34	0	100	0	16	118	397	69	302	8	160	124	31	15	72	205	9	208	49	182	291	63	61	171	56	60	6	202	131	91	89	158	320	32	40	64	112	14	188	120	140	21	111	209	79	182	200	192	82	114	108	111	204	97	136	40	258	102	68	137	222	253	110	98	0	161	215	0	163	149	152	193	162	82	150	118	180	27	153	116	93	200	149	158	44	66	370	108	217	44	50	423	170	91	199	68	10	129	147	419	63	99	71	174	71	65	136	259	210	18	61	550	119	24	140	87	285	92	145	103	183	16	110	249	179	81	54	3	0	127	109	266	285	188	238	321	555	285	174	141	212	226	129	116	263	0	30	102	65	225	54	85	262	81	83	281	510	300	241	242
ENSG00000231768	0	0	0	0	0	0	0	0	0	0	0	0	0	0	0	0	0	0	0	0	0	0	0	91	0	0	0	0	0	0	0	0	0	0	0	0	0	0	0	0	0	0	0	0	0	0	0	0	0	0	0	0	0	20	0	0	0	0	0	0	0	0	0	0	0	0	0	0	0	0	0	0	0	0	0	0	0	0	0	0	0	9	0	0	0	0	0	0	0	0	4	0	0	0	0	0	0	0	0	1	0	0	0	0	0	0	0	0	0	0	0	0	0	0	0	0	0	0	0	0	0	0	0	0	0	0	0	0	0	0	0	0	0	0	0	0	0	0	0	0	0	0	0	0	0	0	0	0	0	0	0	0	0	0	0	0	0	0	0	0	0	0	0	0	0	0	0	0	0	0	0	0	0	0	0	0	0	0	0	0	0	7	0	0	0	0	0	0	0	105	0	0	0	0	0	0	0	0	0	0	0	0	0	0	0	0	0	0	0	0	0	0	0	0	0	0	0	0	0	0	0	0	0	0	4	0	0	0	0	0	0	0	0	0	0	0	0	0	0	0	0	0	0
ENSG00000230404	0	0	0	0	0	0	0	0	0	0	0	0	0	0	0	0	0	0	0	0	0	0	0	0	0	0	0	0	0	0	0	0	0	0	0	0	0	0	0	0	0	0	0	0	0	0	0	0	0	0	0	0	0	0	0	0	0	0	0	0	0	0	0	0	0	0	0	0	0	0	0	0	0	0	0	0	0	0	0	0	0	0	0	0	0	0	0	0	0	0	0	0	0	0	0	0	0	0	0	0	0	0	0	0	0	0	0	0	0	0	0	0	0	0	0	0	0	0	0	0	0	0	0	0	0	0	0	0	0	0	0	0	0	0	0	0	0	0	0	0	0	0	0	0	0	0	0	0	0	0	0	0	0	0	0	0	0	0	0	0	0	0	0	0	0	0	0	0	0	0	0	0	0	0	0	0	0	0	0	0	0	0	0	0	0	0	0	0	0	0	0	0	0	0	0	0	0	0	0	0	0	0	0	0	0	0	0	0	0	0	0	0	0	0	0	0	0	0	0	0	0	0	0	0	0	0	0	0	0	0	0	0	0	0	0	0	0	0	0	0	0	0	0
ENSG00000212144	0	0	0	0	0	0	0	0	0	0	0	0	0	0	0	0	0	0	0	0	0	0	0	0	0	0	0	0	0	0	0	0	0	0	0	0	0	0	0	0	0	0	0	0	0	0	0	0	0	0	0	0	0	0	0	0	0	0	0	0	0	0	0	0	0	0	0	0	0	0	0	0	0	0	0	0	0	0	0	0	0	0	0	0	0	0	0	0	0	0	0	0	0	0	0	0	0	0	0	0	0	0	0	0	0	0	0	0	0	0	0	0	0	0	0	0	0	0	0	0	0	0	0	0	0	0	0	0	0	0	0	0	0	0	0	0	0	0	0	0	0	0	0	0	0	0	0	0	0	0	0	0	0	0	0	0	0	0	0	0	0	0	0	0	0	0	0	0	0	0	0	0	0	0	0	0	0	0	0	0	0	0	0	0	0	0	0	0	0	0	0	0	0	0	0	0	0	0	0	0	0	0	0	0	0	0	0	0	0	0	0	0	0	0	0	0	0	0	0	0	0	0	0	0	0	0	0	0	0	0	0	0	0	0	0	0	0	0	0	0	0	0	0
ENSG00000168264	3230	945	3003	1324	842	642	4130	855	693	2742	1344	897	1679	707	717	388	2308	588	590	1257	1355	783	1636	2925	229	2694	2316	1296	2286	929	1322	999	992	1338	1875	2008	2058	2174	1011	897	128	1356	1080	587	522	542	2193	1724	959	3059	1987	1799	739	1061	954	2194	886	1531	2285	354	1432	623	632	1097	928	390	975	1390	1293	1300	1328	1390	218	1202	1335	596	1308	475	838	768	1182	761	674	545	448	98	46	577	1094	1703	1195	2067	210	982	1083	272	209	352	1533	120	2032	548	1892	1482	1449	1412	938	302	1675	1193	2127	941	1484	1023	1302	2367	698	311	299	1035	371	824	1488	1356	62	1187	1331	760	981	835	2404	1713	803	1965	956	1738	736	736	402	1426	1010	957	1299	1100	1670	1251	1484	1175	540	1024	44	1321	1103	1247	1723	774	1006	1060	507	819	404	1155	1201	628	1284	1157	990	1209	1311	1826	1123	1249	633	312	1943	1327	1236	1312	1692	84	1327	1089	1445	226	1334	321	2067	703	1209	1930	996	1421	243	1031	2492	1313	361	1215	1014	2635	600	1282	1652	1401	734	786	1468	1478	255	96	938	644	1168	863	1142	1572	1031	2295	1438	1467	1486	1143	1809	1022	1635	1098	1059	1553	562	1708	887	1200	1656	982	1865	1881	931	961	957	1612	2111	1640	1719
ENSG00000228830	81	2	2	0	0	2	0	0	0	0	0	0	0	1	0	0	0	0	0	4	0	0	0	0	0	0	0	0	0	1	0	0	0	0	0	0	0	0	0	0	0	6	0	0	0	0	0	0	0	0	0	0	0	0	12	0	7	4	39	0	3	2	0	0	0	0	0	35	0	0	10	0	0	0	0	0	0	0	0	2	1	0	0	0	0	0	0	0	0	0	0	0	0	0	22	0	4	0	0	0	0	0	0	0	0	0	0	0	17	0	8	0	6	0	16	0	6	0	0	0	0	0	0	0	0	0	0	0	0	0	0	1	0	0	0	0	0	0	0	0	0	0	0	0	0	0	3	0	0	0	0	0	0	0	0	0	0	0	0	0	0	0	0	0	0	0	7	0	0	0	0	1	0	0	0	0	0	0	0	0	0	19	0	0	0	0	0	0	0	0	0	0	0	0	0	18	0	0	0	0	0	0	4	0	6	0	7	0	0	0	0	0	0	0	0	0	0	1	5	0	0	0	1	0	0	0	0	0	0	0	0	12	1	0	0	0	0	1	0	0	0	0	0
ENSG00000224939	0	0	0	0	0	0	0	0	0	0	0	0	0	0	0	0	0	0	0	0	0	0	0	0	0	0	0	0	0	0	0	0	0	0	0	0	0	0	0	0	0	0	0	0	0	0	0	0	0	0	0	0	1	0	0	0	0	0	0	0	0	0	0	0	0	0	0	0	0	0	0	0	0	0	0	0	0	0	0	0	0	0	0	0	4	0	0	0	0	0	0	0	0	0	0	0	0	0	0	0	0	0	0	0	0	0	0	0	0	0	0	0	0	0	0	0	0	0	0	0	0	0	0	0	0	0	0	0	0	0	0	0	0	0	0	0	0	0	0	0	0	0	0	0	0	0	0	0	0	0	0	0	0	0	0	0	0	0	0	0	0	0	0	0	0	0	0	0	0	0	0	0	0	0	0	0	0	0	0	0	0	0	0	0	0	0	0	0	0	0	0	0	0	0	0	0	0	0	0	0	0	0	0	0	0	0	0	0	0	0	0	0	0	0	0	0	0	0	0	0	0	0	0	0	0	0	0	0	0	0	0	0	0	0	0	0	0	0	0	0	0	0	0
ENSG00000272362	1	0	0	0	0	0	0	0	0	0	0	0	0	0	0	0	0	0	0	0	0	0	0	0	0	0	0	0	0	0	0	0	0	0	0	0	0	0	0	0	0	0	0	0	0	0	0	0	0	1	0	0	0	0	0	0	15	0	0	0	0	0	0	0	0	0	0	0	0	0	0	0	0	0	0	0	0	0	0	0	0	0	0	0	0	0	0	0	0	0	0	0	0	0	0	0	0	0	0	0	0	0	0	0	0	0	0	0	0	0	0	0	0	0	0	0	0	0	0	0	0	0	0	0	0	0	0	0	0	0	0	0	0	0	0	0	0	0	0	0	0	0	0	0	0	0	0	0	0	0	0	0	0	0	0	0	0	0	0	0	0	0	1	0	0	0	0	0	0	0	0	0	0	0	0	0	0	0	0	0	0	0	0	0	0	0	0	0	0	0	0	0	0	0	0	0	0	0	0	0	0	0	0	0	0	0	0	0	0	0	0	0	0	0	0	0	0	0	0	0	0	0	0	0	0	0	0	0	0	0	0	0	0	0	0	0	0	0	0	0	0	0	0
ENSG00000228044	0	0	0	0	0	0	0	0	7	0	0	0	0	0	0	3	0	0	0	0	0	0	0	0	0	0	0	0	0	0	0	0	0	0	0	0	0	0	0	0	0	0	0	1	0	0	0	0	0	0	0	0	1	0	0	0	0	0	0	0	0	0	0	0	0	0	0	0	0	0	0	0	0	0	0	0	0	0	0	0	0	0	0	0	0	0	0	0	0	0	0	0	0	0	0	0	0	0	0	0	0	0	0	0	0	0	0	0	0	0	0	0	0	0	0	0	0	0	0	0	0	0	0	0	0	0	0	0	0	0	0	0	0	0	0	0	0	0	0	0	0	0	0	0	0	0	0	0	0	0	0	0	0	0	0	0	0	0	0	0	0	0	0	0	0	0	0	0	0	0	0	0	0	0	0	0	0	0	2	0	0	0	0	0	0	0	0	0	0	0	0	0	0	0	0	40	9	0	0	0	0	0	0	0	0	0	0	0	0	0	0	0	0	0	0	0	0	0	0	0	0	0	0	0	0	0	0	0	0	0	0	0	0	0	0	0	0	0	0	0	0	0	0
ENSG00000241475	0	0	0	0	0	0	0	0	0	0	0	0	0	0	0	0	0	0	0	0	0	0	0	0	0	0	0	0	0	0	0	0	0	0	0	0	0	0	0	0	0	0	0	0	0	5	0	0	0	0	0	0	2	0	0	0	0	0	0	0	0	0	0	0	0	0	0	0	0	0	0	0	0	0	0	0	0	0	0	0	0	0	0	0	0	0	0	0	0	0	0	0	0	0	0	0	0	0	0	0	0	0	0	0	0	0	0	0	0	0	0	0	0	0	0	0	0	0	0	0	0	0	0	0	0	0	0	0	0	0	0	0	0	0	0	0	0	0	0	0	0	0	0	0	0	0	0	0	0	0	0	0	0	0	0	0	0	0	0	0	0	0	0	0	0	0	0	0	0	0	0	0	0	0	0	0	0	0	0	0	0	0	0	0	0	0	0	0	0	0	0	0	0	0	0	0	0	0	0	0	0	0	0	0	0	0	0	0	0	0	0	0	0	0	0	0	0	0	0	0	0	0	0	0	0	0	0	0	0	0	0	0	0	0	0	0	0	0	0	0	0	0	0
ENSG00000230628	0	0	0	0	0	0	0	0	0	0	0	0	0	0	0	0	0	20	0	0	0	0	0	0	0	0	0	0	0	0	0	0	0	0	0	0	0	0	0	0	0	0	0	0	0	0	0	0	0	0	0	0	0	0	0	0	0	0	0	0	0	0	0	0	0	0	0	0	0	0	0	0	0	0	0	0	0	0	0	0	0	0	0	0	0	0	0	0	0	0	0	0	0	0	0	0	0	0	0	0	0	0	0	0	0	0	0	0	0	0	0	0	0	0	0	0	0	0	0	0	0	0	0	0	0	0	0	0	0	0	0	0	0	0	0	0	0	0	0	0	0	0	0	0	0	0	0	1	0	0	0	0	0	0	0	0	0	0	0	0	0	0	0	0	0	0	0	0	0	0	0	0	0	0	0	0	0	0	0	0	0	0	0	0	0	0	0	0	0	0	0	0	0	0	0	0	0	0	0	0	0	0	0	0	0	0	4	0	0	0	0	0	0	0	0	0	0	0	0	0	0	0	0	0	0	0	0	0	0	0	0	0	0	0	0	0	4	0	0	0	0	0	0
ENSG00000224037	0	0	0	0	0	0	0	0	0	0	0	0	0	0	0	0	0	0	0	0	0	0	0	0	0	0	0	0	0	0	0	0	0	0	0	0	0	0	0	0	0	0	0	0	0	0	0	0	0	0	0	0	0	0	0	0	0	0	0	0	4	0	0	0	0	0	0	0	0	0	0	0	0	0	0	0	0	0	0	0	0	0	0	0	0	0	0	0	0	0	0	0	0	0	0	0	0	0	0	0	0	0	0	0	0	0	0	0	0	0	0	0	0	0	0	0	0	0	0	0	0	0	0	0	0	0	0	0	0	0	0	0	0	0	0	0	0	0	0	0	0	0	0	0	0	0	0	0	0	0	0	0	0	0	0	0	0	0	0	0	0	0	0	0	0	0	0	0	0	0	0	0	0	0	0	0	0	0	0	0	0	0	0	0	0	0	0	0	0	0	0	0	0	0	0	0	0	0	0	0	0	0	0	0	0	0	0	0	0	0	0	0	0	0	0	0	0	0	0	0	0	0	0	0	0	0	0	0	0	0	0	0	0	0	0	0	0	0	0	0	9	0	0
ENSG00000227630	0	10	0	0	0	0	0	1	0	0	0	0	0	0	19	0	0	0	0	0	0	0	0	3	0	18	16	0	6	0	0	0	0	0	0	10	0	0	0	0	0	0	8	0	0	0	0	0	17	0	0	54	0	0	0	0	0	0	0	0	23	0	0	0	0	0	0	0	0	0	8	0	0	0	0	0	0	52	0	0	0	2	0	0	0	0	0	0	0	0	27	0	0	0	0	3	0	0	0	0	0	0	0	26	13	0	0	4	0	0	0	0	3	0	0	0	0	0	0	0	0	0	0	0	0	3	0	1	1	0	0	24	0	0	0	0	0	1	0	0	0	0	0	0	50	0	0	0	0	10	1	0	0	0	0	0	0	0	0	0	0	0	0	0	0	0	0	2	0	0	0	0	0	0	0	0	0	0	31	0	7	0	0	0	3	0	0	0	0	0	0	0	0	0	0	0	0	0	12	0	0	0	0	0	0	0	0	0	0	0	0	0	0	0	0	0	0	8	4	0	0	0	0	0	18	0	0	0	0	0	0	0	0	0	0	0	0	0	0	0	0	0	49
ENSG00000201638	0	0	0	0	0	0	0	0	0	0	0	0	0	0	0	0	0	0	0	0	0	0	0	0	0	0	0	0	0	0	0	0	0	0	0	0	0	0	0	0	0	0	0	0	0	0	0	0	0	0	0	0	0	0	0	0	0	0	0	0	0	0	0	0	0	0	0	0	0	0	0	0	1	0	0	0	0	0	0	0	0	0	0	0	0	0	0	0	0	0	0	0	0	0	0	0	0	0	0	0	0	0	0	0	0	0	0	0	0	0	0	0	0	0	0	0	0	0	0	0	0	0	0	0	0	0	0	0	0	0	0	0	0	0	0	0	0	0	0	0	0	0	0	0	0	0	0	0	0	0	0	0	0	0	0	0	0	0	0	0	0	0	0	0	0	1	0	0	0	0	0	0	0	0	0	0	0	0	0	0	0	0	0	1	0	0	0	0	0	0	0	0	0	0	0	0	0	0	0	0	0	0	0	0	0	0	0	0	0	0	0	0	0	0	0	0	0	0	0	0	0	0	0	0	0	0	0	0	0	0	0	0	0	0	0	0	0	0	0	0	0	0	0
ENSG00000239690	2	0	2	0	7	0	2	4	4	0	0	3	0	0	0	1	0	0	1	0	1	0	2	27	0	2	5	0	0	4	0	0	14	7	2	3	0	0	0	8	0	3	0	6	1	0	10	15	0	0	0	3	6	2	0	3	0	20	0	1	0	1	0	0	0	1	0	0	1	0	1	1	0	0	0	0	0	0	0	0	0	1	4	0	0	0	0	0	1	2	0	0	0	0	0	0	0	0	0	0	0	0	0	0	0	0	0	0	0	0	0	2	0	1	3	1	0	0	2	0	2	0	5	0	0	2	0	0	3	0	0	1	0	0	1	0	4	0	0	0	0	0	0	0	0	0	1	0	0	0	0	0	0	0	0	0	0	0	0	0	1	1	0	0	1	0	0	0	1	3	1	0	0	1	0	0	0	0	0	1	0	0	1	0	0	0	0	0	0	8	0	1	0	1	0	0	0	0	0	0	0	1	0	8	0	0	0	7	0	0	0	0	2	0	0	0	1	1	2	5	0	0	0	9	0	2	2	0	0	0	2	0	0	0	1	6	0	2	9	0	0	0	0
ENSG00000237520	0	0	0	0	0	0	0	0	6	0	0	0	0	0	0	0	0	0	0	0	0	0	0	0	0	0	0	0	0	0	0	0	0	0	0	0	0	0	0	0	0	0	0	0	0	0	0	0	0	0	0	0	0	0	0	0	0	0	0	0	0	0	0	0	0	0	0	0	0	0	0	0	0	0	0	0	0	0	0	0	0	0	0	0	0	0	0	0	0	0	0	0	0	0	0	0	0	0	0	0	0	0	0	0	0	0	0	0	0	0	0	0	0	0	0	0	0	0	0	0	0	0	0	0	0	0	0	0	0	0	0	0	0	0	0	0	0	0	0	0	0	0	0	0	0	0	0	0	0	0	0	0	0	0	0	0	0	0	0	0	0	0	0	0	0	0	0	0	0	0	0	0	0	0	0	0	0	0	0	0	0	0	0	0	0	0	0	0	0	0	0	0	0	0	0	0	0	0	0	0	0	0	0	0	0	0	0	0	0	0	0	0	0	0	0	0	0	0	0	0	0	0	0	0	0	0	0	0	0	0	0	0	0	0	0	0	0	1	0	0	0	0	0
ENSG00000238005	3	0	6	0	0	0	7	0	0	3	0	10	24	39	0	0	0	0	0	0	0	27	10	28	0	285	0	0	25	17	23	1	0	2	0	0	22	0	0	0	0	12	1	0	0	0	0	0	42	0	0	0	1	0	9	9	0	0	0	0	6	7	0	13	0	0	0	0	0	0	0	0	0	0	0	0	0	0	0	12	11	3	4	0	0	0	0	0	0	0	0	8	6	0	0	0	0	5	0	0	0	0	0	12	15	0	0	0	0	0	0	0	2	0	0	7	0	0	0	0	0	0	17	0	0	8	0	0	25	0	0	15	0	4	0	8	0	0	0	0	0	0	0	0	65	5	0	0	0	0	0	8	0	9	17	5	0	0	0	10	19	0	13	0	0	0	0	7	0	0	0	2	0	12	0	0	0	0	34	0	34	0	0	0	14	20	0	0	29	0	17	0	0	0	9	4	10	0	0	0	2	20	0	0	0	2	6	0	0	0	0	0	0	0	0	0	32	0	9	0	4	0	11	1	0	0	0	0	0	0	15	0	65	8	0	19	0	14	0	0	0	0	0
ENSG00000258082	0	0	11	0	0	12	8	6	0	12	49	11	1	35	32	1	0	5	8	18	11	6	9	46	0	0	38	0	10	49	18	7	0	0	18	7	0	12	0	3	0	2	16	7	11	0	0	5	68	20	9	0	0	0	29	77	0	24	14	1	27	0	0	0	0	6	0	10	0	0	4	212	0	0	0	0	0	0	0	0	0	0	1	0	3	0	0	0	0	46	40	0	0	0	0	0	0	0	0	1	0	6	0	0	16	0	0	0	38	64	0	0	0	0	28	0	0	0	0	6	0	24	0	16	0	0	17	2	1	0	10	24	0	0	8	0	0	13	0	0	0	0	0	0	76	14	3	0	0	5	0	28	16	13	9	0	48	0	0	0	9	0	7	0	0	3	9	0	6	16	0	4	0	0	0	0	15	0	0	7	2	0	0	0	6	0	0	0	18	0	15	26	0	14	0	0	7	0	0	1	8	12	33	0	0	0	27	0	0	0	0	0	0	0	53	0	0	3	9	0	22	2	62	1	0	0	2	0	0	0	18	1	0	0	0	22	4	0	0	31	0	0	0
ENSG00000233018	0	0	0	0	0	0	0	0	0	0	0	0	0	0	0	0	0	0	1	0	0	0	0	0	0	0	0	0	0	0	0	0	0	0	0	0	0	0	0	0	0	0	0	0	0	0	0	0	0	0	0	0	0	0	0	0	0	0	0	0	0	0	0	0	0	0	0	0	0	0	0	0	0	0	0	0	0	0	0	0	0	0	0	0	0	0	0	0	0	0	0	0	0	0	0	0	0	0	0	0	0	0	0	0	0	0	0	0	0	0	0	0	0	0	0	0	0	0	0	0	0	0	0	0	0	0	0	0	0	0	0	0	0	0	0	0	0	0	0	0	0	0	0	0	0	0	0	0	0	0	0	0	0	0	0	0	0	0	0	0	0	0	0	0	0	0	0	0	0	0	0	0	0	0	0	0	0	0	0	0	0	0	0	0	0	0	0	0	0	0	0	0	0	0	0	0	0	0	0	0	0	0	0	0	0	0	0	0	0	0	0	0	0	0	0	0	0	0	0	0	0	0	0	0	0	0	0	0	0	0	0	0	0	0	0	0	0	0	0	0	0	0	0
ENSG00000273416	0	0	0	0	0	0	0	0	0	0	2	0	0	0	0	0	0	0	0	0	0	0	0	0	0	0	0	0	0	0	0	0	0	0	0	0	0	0	0	0	0	0	0	0	0	0	0	0	0	0	0	0	0	0	0	0	0	0	0	0	0	0	0	0	0	0	0	0	0	0	0	0	0	0	0	0	0	0	0	0	0	0	0	0	0	0	0	0	0	0	0	0	0	0	0	0	0	0	0	0	0	1	0	0	0	0	0	0	0	0	0	0	0	0	0	11	0	0	0	0	0	0	0	0	0	0	0	0	0	0	0	0	0	0	0	0	0	0	0	0	0	0	0	0	0	0	0	0	0	0	0	0	0	0	0	0	0	0	0	0	0	0	0	0	0	0	0	0	0	0	0	0	0	0	0	0	0	0	0	0	0	0	0	0	0	0	0	0	0	0	4	0	0	0	0	0	0	0	0	0	0	0	12	0	0	0	0	0	0	0	0	0	0	0	0	0	1	0	0	0	0	0	0	0	0	0	0	0	0	0	0	0	0	0	0	0	0	0	0	0	0	0	0
ENSG00000173726	448	345	1322	260	248	134	609	456	96	429	726	162	430	70	363	114	575	180	138	166	338	193	351	654	82	310	326	497	534	608	339	206	392	210	366	335	457	594	236	277	18	866	353	218	214	312	563	506	382	27	804	1111	364	289	211	606	347	381	628	77	227	140	87	423	105	71	150	354	392	409	465	33	60	208	136	198	542	59	263	173	287	212	272	178	64	54	32	229	456	351	383	424	91	353	332	40	44	180	538	64	301	113	270	458	432	338	189	62	255	24	419	204	257	153	400	704	97	79	141	222	110	213	681	480	13	387	554	162	347	295	749	184	197	533	290	163	99	119	161	479	408	234	221	406	230	181	683	0	55	308	67	270	269	189	467	222	90	279	289	251	55	662	148	91	450	301	200	590	342	408	321	547	425	95	610	841	107	401	359	41	298	315	554	106	360	78	360	126	119	1042	360	468	24	284	453	383	101	109	490	787	140	371	364	493	164	290	526	605	28	29	248	0	344	44	486	612	236	241	356	456	399	376	298	498	559	266	101	309	503	199	444	176	281	372	289	251	113	267	330	176	584	378	406
ENSG00000207181	17	20	59	17	10	12	0	56	15	68	29	4	29	3	7	20	0	33	19	3	45	11	134	73	9	146	5	30	6	125	7	14	38	25	12	49	37	3	34	75	32	96	34	29	30	0	6	37	1	0	43	0	34	17	2	5	4	132	0	17	13	40	4	44	0	5	0	11	20	31	29	0	2	9	4	11	6	0	29	48	36	20	9	17	27	0	2	13	45	30	38	1	9	15	7	9	0	1	47	7	12	33	83	12	16	2	0	2	23	0	11	4	3	16	15	19	4	24	36	21	5	37	52	29	1	25	13	0	4	48	14	28	16	0	38	0	5	19	0	97	28	29	0	14	0	11	6	0	3	13	3	24	10	5	48	4	10	18	46	7	3	31	8	12	35	0	19	9	18	15	0	165	7	11	3	23	2	7	4	24	45	11	4	17	27	7	0	0	19	17	13	61	0	9	126	17	8	48	40	31	4	36	6	7	2	50	40	117	29	0	29	28	57	54	47	25	2	7	82	0	30	22	5	356	19	24	33	11	18	0	52	39	0	9	15	9	1	23	19	5	4	46	22
ENSG00000188739	8	8	19	0	0	0	2	9	0	0	24	9	0	2	0	0	0	1	1	0	0	4	0	0	6	32	25	0	0	0	0	7	46	3	3	38	0	22	22	5	0	14	5	0	0	17	12	0	13	0	0	0	3	3	0	0	1	0	0	2	0	4	0	0	20	0	0	0	26	0	30	0	0	0	39	0	0	0	0	0	14	0	0	0	0	0	0	0	11	0	8	5	0	57	10	0	15	8	0	0	0	2	0	0	0	0	0	0	0	0	12	0	11	0	34	3	1	0	3	0	0	0	7	2	0	13	0	1	17	23	0	0	0	0	6	0	0	0	0	0	0	0	16	95	9	29	6	0	6	8	1	16	6	1	5	0	1	0	0	2	0	42	0	0	24	0	1	23	0	0	0	5	0	0	5	0	6	0	74	0	7	11	5	0	0	0	0	0	0	0	0	9	10	0	2	5	0	0	20	0	2	0	0	0	0	22	0	0	0	0	0	0	0	0	11	0	0	0	5	0	22	0	25	4	0	11	6	0	0	0	0	0	63	0	0	0	0	0	0	0	0	43	10
ENSG00000054267	744	749	799	167	139	421	1624	470	351	591	930	315	1022	770	702	209	1356	352	481	437	574	997	1126	1135	264	1157	539	159	720	605	468	458	465	343	532	893	347	800	777	692	286	423	301	209	227	821	301	751	1256	1128	884	482	374	367	756	316	404	554	786	143	428	223	76	258	197	237	268	702	548	577	548	577	19	664	410	336	599	137	572	495	387	471	280	307	123	110	95	366	377	970	668	656	171	660	479	123	124	383	481	64	421	201	338	659	439	536	419	178	672	578	567	532	708	403	1092	903	219	225	345	442	195	392	482	441	67	689	675	245	1320	403	550	947	443	626	1062	598	771	340	648	613	436	1000	670	510	921	324	897	618	178	726	82	575	529	292	430	724	487	438	343	447	602	489	164	308	538	524	327	616	402	705	549	888	1007	97	1380	1250	562	472	467	30	601	581	781	138	215	437	567	409	512	785	817	959	194	332	723	666	176	729	517	1896	324	495	643	811	366	458	691	473	127	171	144	413	720	324	656	1273	576	922	1141	604	733	870	1100	905	1099	910	956	1114	333	343	673	859	1506	431	934	1045	844	365	578	1465	633	1125	792
ENSG00000232686	0	0	1	0	0	0	0	0	0	0	0	0	0	0	0	3	0	0	0	0	0	0	19	0	0	0	0	0	0	0	0	0	0	0	0	0	0	0	0	0	0	0	0	0	0	0	0	0	13	0	0	0	0	0	0	0	0	1	0	0	0	3	0	0	0	0	0	0	0	0	0	0	0	0	0	0	0	0	14	0	0	0	0	0	0	0	0	7	7	0	0	0	0	0	0	0	0	0	0	0	0	0	0	0	0	0	0	0	0	0	23	0	0	0	0	0	0	0	0	0	0	0	0	0	0	0	0	0	0	0	0	0	0	0	0	0	0	0	0	0	28	0	0	0	0	0	0	0	0	0	0	0	0	0	0	0	0	0	0	18	0	0	5	0	0	3	0	0	0	0	0	0	0	0	0	0	0	0	0	0	0	0	0	0	0	0	0	14	0	0	0	0	0	0	0	0	0	0	0	0	0	0	0	0	0	0	0	0	0	0	0	0	0	0	0	0	0	0	1	0	0	0	0	1	0	0	0	0	0	0	0	0	0	5	0	0	0	0	0	0	0	0	0
ENSG00000263439	0	13	0	0	0	0	0	0	0	7	0	0	0	0	0	0	0	0	0	0	0	0	0	0	0	0	0	0	0	0	0	0	0	0	0	0	0	0	0	0	0	0	0	0	0	0	0	0	0	0	0	0	0	0	0	0	3	0	0	0	0	0	0	0	0	0	0	0	0	0	0	0	0	0	0	0	0	0	0	0	0	0	0	0	0	0	0	0	0	0	0	0	0	0	0	0	0	0	0	0	0	0	0	0	0	0	0	0	0	0	0	0	5	4	0	0	0	0	0	0	0	0	0	0	0	0	0	0	0	0	0	0	0	0	0	0	0	0	0	0	0	0	0	0	0	0	0	0	0	0	0	0	0	0	0	0	15	0	0	0	0	0	0	0	0	10	0	0	0	2	0	0	0	0	0	0	0	0	0	0	0	0	0	0	0	0	0	0	36	0	0	0	0	0	0	0	0	0	0	0	0	0	0	0	0	0	0	0	0	0	0	0	0	0	0	0	0	0	0	0	0	0	0	0	0	0	0	6	0	0	0	0	0	0	0	42	14	0	0	0	0	0	0
ENSG00000236863	0	0	0	0	0	0	0	0	0	0	0	0	0	0	0	0	0	0	0	0	0	0	0	0	0	0	0	0	0	0	0	0	0	0	0	0	0	0	0	0	0	0	0	0	2	0	0	0	0	0	0	0	0	0	0	0	0	0	0	0	0	0	0	0	0	0	0	0	0	0	0	0	0	0	0	0	0	0	0	0	0	0	0	0	0	0	0	0	0	0	0	0	0	0	0	0	0	0	0	0	0	0	0	0	0	0	0	0	0	0	0	0	0	0	0	0	0	0	0	0	0	0	0	0	0	0	0	0	0	0	0	0	0	0	0	0	0	0	0	0	0	0	0	0	0	0	0	0	0	0	0	0	0	0	0	0	0	0	0	0	0	0	0	0	0	0	0	0	0	0	0	0	0	0	0	0	0	0	0	0	0	0	0	0	0	0	0	0	0	0	0	0	0	0	0	0	0	0	0	0	0	0	0	0	0	0	0	0	0	0	0	0	0	0	0	0	0	0	0	0	0	0	0	0	0	0	0	0	0	0	0	0	0	0	0	0	0	0	0	0	0	0	0
ENSG00000234086	0	1	5	0	0	3	0	0	0	0	0	4	5	1	0	0	0	7	0	0	0	0	0	0	0	0	0	0	0	0	0	0	0	0	0	2	1	0	0	0	0	0	0	0	0	8	0	0	1	0	0	0	3	0	6	0	1	0	0	0	0	0	0	0	0	0	0	0	0	0	5	0	0	0	0	0	0	0	0	0	0	0	0	0	0	0	0	0	0	1	0	0	0	0	0	0	0	0	0	11	0	0	0	0	0	0	0	0	0	0	0	0	1	0	0	0	1	1	0	11	0	0	0	0	0	0	0	0	0	0	0	0	0	0	0	0	20	0	0	0	0	1	0	0	0	0	0	0	0	0	0	1	15	0	0	0	0	0	0	0	1	0	0	0	0	0	0	0	0	0	0	0	0	0	0	0	3	0	0	0	1	0	0	0	0	8	0	19	0	0	0	0	0	0	44	1	4	0	0	0	1	0	0	0	0	0	0	0	0	0	0	0	0	0	0	0	0	0	4	0	0	0	0	0	17	0	0	0	0	0	0	0	0	0	0	0	0	0	0	0	0	7	0
ENSG00000152904	40	75	285	119	53	46	107	148	37	118	331	103	67	43	84	39	253	54	68	96	225	37	244	85	11	175	55	294	152	95	55	68	86	183	136	70	101	83	29	37	17	160	102	32	70	86	74	104	33	67	187	74	104	31	69	52	160	124	107	12	73	78	58	131	39	15	37	90	24	83	91	27	0	86	72	38	128	42	59	127	104	66	119	45	36	0	15	24	58	107	68	47	11	25	100	22	10	29	61	18	0	27	18	92	106	14	31	25	93	19	117	49	147	87	116	130	57	47	32	32	22	16	202	138	0	151	138	89	26	27	159	50	91	182	59	69	89	73	41	106	97	27	129	74	204	96	70	145	48	118	22	38	88	34	146	19	225	22	141	144	23	14	58	20	89	54	90	115	58	154	88	108	248	9	210	111	48	135	62	10	70	93	209	40	51	6	105	54	94	778	234	148	11	52	101	154	7	5	29	158	44	52	158	60	50	108	121	28	5	28	67	0	124	0	96	169	116	11	111	98	167	36	136	143	151	95	148	203	150	122	45	50	155	17	96	74	53	63	0	6	241	74	172
ENSG00000227962	0	0	8	0	0	0	0	0	0	0	0	0	0	9	0	0	0	10	0	0	0	0	0	0	0	0	0	0	0	0	0	0	0	12	0	0	0	0	0	0	0	0	0	0	0	0	0	0	0	0	0	0	0	0	0	6	0	0	0	0	0	0	0	0	0	0	0	0	0	0	0	0	0	0	0	0	0	0	0	0	5	0	0	0	0	0	0	0	0	0	0	0	0	0	0	0	0	0	0	0	0	0	0	0	0	0	0	0	0	0	0	0	0	0	0	0	0	0	0	0	0	0	0	0	0	1	6	0	8	0	0	0	0	0	13	0	0	0	0	0	0	0	0	0	0	0	0	0	0	0	0	0	0	0	0	0	0	0	0	0	0	0	0	0	0	0	0	0	1	0	0	0	0	0	0	0	0	0	0	0	0	0	4	0	0	0	0	0	0	0	0	0	0	0	0	0	0	0	0	0	0	0	0	0	0	0	0	0	0	0	0	0	0	0	0	0	0	0	0	3	0	0	0	0	0	0	0	0	0	0	0	0	0	0	0	0	0	0	0	0	0	0	0
ENSG00000230026	0	0	0	0	0	0	0	0	0	0	0	0	0	0	0	0	0	0	9	0	0	0	0	0	0	0	0	0	0	0	0	0	0	0	0	0	0	0	0	0	0	0	0	0	0	0	0	0	0	0	0	0	0	0	0	0	0	0	0	0	0	0	0	0	0	0	0	0	0	0	0	0	0	0	0	0	0	0	0	0	0	0	0	0	0	0	0	0	0	0	0	0	0	0	0	0	0	0	0	0	0	0	0	0	0	0	0	0	0	0	0	0	1	0	0	0	0	0	0	0	0	0	0	0	0	0	0	0	0	0	0	0	0	17	0	0	0	0	0	0	0	0	0	0	0	0	0	0	0	0	0	0	0	0	0	0	0	0	0	0	0	0	0	0	0	0	0	0	0	0	0	0	0	0	0	0	0	0	0	0	0	0	0	0	0	0	0	0	0	0	0	0	0	0	0	0	0	0	0	0	0	0	0	0	0	0	0	0	0	0	0	0	0	0	0	0	0	0	7	0	0	0	0	2	36	0	0	0	0	0	0	0	0	0	0	0	0	0	0	0	0	0	0
ENSG00000116957	83	78	282	72	190	65	423	70	109	70	124	31	146	0	57	45	223	25	115	125	258	290	165	175	41	90	16	117	97	219	78	65	23	19	38	22	45	231	156	94	0	250	163	50	27	102	250	146	77	479	20	400	156	143	54	1128	99	142	176	19	149	21	41	82	62	38	99	226	171	122	185	69	0	134	71	47	275	0	128	74	50	90	51	59	28	4	10	24	37	53	154	449	20	71	58	3	3	31	101	0	86	33	93	109	134	10	84	41	118	39	84	12	118	32	161	240	83	1	7	75	14	61	49	137	8	153	50	69	75	24	197	98	58	105	173	190	132	46	315	39	226	251	91	169	94	85	226	195	5	60	27	68	92	75	141	46	162	45	117	78	12	123	78	25	121	78	122	117	357	52	102	83	12	22	240	127	136	63	67	16	69	46	223	8	21	20	22	46	189	0	115	91	27	21	130	91	37	53	16	238	40	47	168	97	224	67	227	389	14	29	162	0	71	192	125	37	105	145	125	111	169	104	225	70	161	75	84	165	137	147	105	118	422	62	86	112	144	68	23	52	233	232	226
ENSG00000243533	0	0	0	0	0	0	0	0	0	0	0	0	0	0	0	0	0	0	0	0	0	0	0	0	0	0	0	0	0	0	0	0	0	0	0	0	0	0	0	0	0	0	0	0	0	0	0	0	0	0	0	0	0	0	0	0	0	0	0	0	0	0	0	0	0	0	0	0	0	0	0	0	0	0	0	0	0	0	0	0	1	0	0	0	0	0	0	0	0	0	0	0	0	0	0	0	0	0	0	0	0	0	0	0	0	0	0	0	0	0	0	0	0	0	0	0	0	0	0	0	0	0	0	0	0	0	0	0	0	0	0	0	0	0	0	0	0	0	0	0	0	0	0	0	0	0	0	0	0	0	0	0	0	0	0	0	0	0	0	0	0	0	0	0	0	0	0	0	0	0	0	0	0	0	0	0	0	0	0	0	0	0	0	0	0	0	0	0	0	0	0	0	0	0	0	0	0	0	0	0	0	0	0	0	0	0	0	0	0	0	0	0	0	0	0	0	0	0	0	0	0	0	0	0	0	0	0	0	0	0	0	0	0	0	0	0	0	0	0	0	0	0	0
ENSG00000229795	0	0	0	0	0	0	0	0	0	0	0	0	0	0	0	0	0	0	0	0	0	0	0	0	0	0	0	0	0	0	0	0	0	0	0	0	0	0	0	0	0	0	0	0	0	0	0	19	0	0	0	0	0	0	0	0	0	0	0	0	0	0	0	0	0	0	0	0	0	0	0	0	0	0	0	1	0	0	0	0	0	0	0	0	0	0	0	0	0	0	0	0	0	0	0	0	0	0	0	0	0	0	0	0	0	0	0	0	0	0	0	0	0	0	0	0	0	0	0	0	0	0	0	0	0	0	0	0	0	0	0	0	0	0	0	0	0	0	0	0	0	0	0	0	0	0	0	0	0	0	0	0	0	0	11	0	0	0	0	0	0	0	0	0	0	0	0	0	0	0	0	0	0	0	0	0	0	0	0	0	0	0	0	0	0	0	0	0	0	0	0	0	0	0	0	0	0	0	0	0	0	0	0	0	0	0	4	0	0	0	0	0	0	0	0	0	0	0	0	0	0	0	0	0	0	0	0	0	0	0	0	0	0	0	0	0	0	0	0	0	0	0	0
ENSG00000162885	92	68	161	0	17	35	373	91	9	15	101	44	55	55	36	13	60	17	64	142	75	69	112	110	5	258	119	222	33	182	45	86	15	134	33	43	86	290	86	56	3	103	70	11	49	32	66	161	86	8	4	174	75	139	139	980	21	75	195	24	42	28	41	82	143	14	86	275	164	135	125	94	0	20	88	50	163	50	92	31	60	80	54	30	16	0	3	33	117	46	113	129	38	112	38	21	4	41	217	36	55	50	39	183	110	48	142	21	109	0	103	65	136	28	99	136	75	37	47	17	54	79	47	171	4	58	133	110	39	80	101	211	8	32	10	127	36	73	8	286	122	186	258	25	97	96	37	0	18	144	0	92	132	109	20	54	33	55	5	121	6	104	16	30	74	145	35	0	16	17	145	134	80	15	40	66	202	49	35	0	94	19	141	9	99	9	89	0	35	513	105	113	10	37	134	69	28	28	15	243	54	260	95	121	67	57	73	53	36	0	143	0	82	0	111	186	130	203	69	55	187	0	171	115	87	39	80	173	382	37	50	82	128	136	280	124	0	22	0	45	236	222	44
ENSG00000238236	0	0	0	0	0	0	0	0	0	0	0	0	0	0	0	0	0	0	0	0	0	0	0	0	0	0	0	0	0	0	0	0	0	0	0	0	0	0	0	0	0	0	0	0	0	0	0	0	0	0	0	0	0	0	0	0	0	0	0	0	0	0	0	0	0	0	0	0	0	0	0	0	0	0	0	0	0	0	0	0	0	0	0	0	0	0	0	0	0	0	0	0	0	0	0	0	0	0	0	0	0	0	0	0	0	0	0	0	0	0	0	0	0	0	0	0	0	0	0	0	0	0	0	0	0	0	0	0	0	0	0	0	0	0	0	0	0	0	0	0	0	0	0	0	0	0	0	0	0	0	0	0	0	0	0	0	0	0	0	0	0	0	0	0	0	0	0	0	0	0	0	0	0	0	0	0	0	0	0	0	0	0	0	0	0	0	0	0	0	0	0	0	0	0	0	0	0	0	0	0	0	0	0	0	0	0	0	0	0	0	0	0	0	0	0	0	0	0	0	0	0	0	0	0	0	0	0	0	0	0	0	0	0	0	0	0	0	0	0	0	0	0	0
ENSG00000235638	0	0	0	0	0	0	0	0	0	0	0	0	0	0	0	0	0	0	0	0	0	0	0	0	0	0	0	0	0	0	0	0	0	0	0	0	0	0	0	0	0	0	0	0	0	0	0	0	0	0	0	0	0	0	0	0	0	0	0	0	0	0	0	0	0	0	0	0	0	0	0	0	0	0	0	0	0	0	0	0	0	0	0	0	0	0	0	0	1	0	0	0	0	0	0	0	0	0	0	0	0	0	0	0	0	0	0	0	0	0	0	0	0	0	0	0	0	0	0	0	0	0	0	0	0	0	0	0	0	0	0	0	0	0	0	0	0	0	0	0	0	0	0	0	0	0	0	0	0	0	0	0	0	0	0	0	0	0	0	0	0	0	0	0	0	0	0	0	0	0	0	0	0	0	0	0	0	0	0	0	0	0	0	0	0	0	0	0	0	0	0	0	0	0	0	0	0	0	0	0	0	0	0	0	0	0	0	0	0	0	0	0	0	0	0	0	0	0	0	0	0	0	0	0	0	0	0	0	0	0	0	0	0	0	0	0	0	0	0	0	0	0	0
ENSG00000231199	0	0	0	0	0	0	0	0	0	0	0	0	0	0	0	0	0	0	0	0	0	0	0	0	0	0	0	0	0	0	0	0	0	0	0	0	0	0	0	0	0	0	0	0	0	0	0	0	0	0	0	0	0	0	0	0	0	0	0	0	0	0	0	0	0	0	0	0	0	0	0	0	0	0	0	0	0	0	0	0	0	1	0	0	0	0	0	0	0	0	0	0	0	0	0	0	0	0	0	0	0	0	0	0	0	0	0	0	0	0	0	0	0	2	0	0	0	0	0	0	0	0	0	0	0	0	0	0	0	0	0	0	0	0	0	0	0	0	0	0	0	0	0	0	0	0	0	0	0	1	0	0	0	1	0	0	0	0	0	0	0	0	0	0	0	0	0	0	0	0	0	0	0	0	0	0	0	0	0	0	0	0	0	0	0	0	0	0	0	0	0	0	0	0	0	0	0	0	23	0	0	0	0	0	0	0	0	0	0	0	0	0	0	0	0	0	0	0	0	0	0	0	0	0	0	0	0	0	0	0	0	0	0	0	0	0	0	0	0	0	0	0	0
ENSG00000226663	0	0	0	0	0	0	0	0	0	0	0	0	0	0	0	0	0	0	0	0	0	0	0	0	0	0	0	0	0	0	0	0	0	0	0	0	0	0	0	0	0	0	0	0	0	0	0	0	0	0	0	0	0	0	0	0	0	0	0	0	0	0	0	0	0	0	0	0	0	0	0	0	0	0	0	0	0	0	0	0	0	0	0	0	0	0	0	7	0	0	0	0	0	0	0	0	0	0	0	0	0	0	0	0	0	0	0	0	0	0	0	0	0	0	0	0	0	0	0	0	0	0	0	0	0	0	0	0	0	0	0	0	0	0	0	0	0	0	0	0	0	0	0	0	0	0	0	0	0	0	0	0	0	0	0	0	0	0	0	0	0	0	0	0	0	0	0	20	0	0	0	0	0	0	0	0	0	0	0	0	0	0	0	0	0	0	0	0	0	0	0	0	0	0	0	0	0	0	0	0	0	0	0	0	0	0	0	0	0	0	0	0	0	0	0	0	0	0	0	0	0	0	0	0	0	0	0	0	0	0	0	0	0	0	0	0	0	0	0	0	0	0	0
ENSG00000231582	0	0	0	0	0	0	0	0	0	0	0	0	0	0	0	0	0	0	0	0	0	0	0	0	0	0	0	0	0	0	0	0	0	0	0	0	0	0	0	0	0	0	0	0	0	0	0	0	0	0	0	0	0	0	0	0	0	0	0	0	0	0	0	0	0	0	0	0	0	0	0	0	0	0	0	0	0	0	0	0	0	0	0	0	0	0	0	0	0	0	0	0	0	0	0	0	0	0	0	0	0	0	0	0	0	0	0	0	0	0	0	0	0	0	0	0	0	0	0	0	0	0	0	0	0	0	0	0	0	0	0	0	0	0	0	0	0	0	0	0	0	0	0	0	0	0	0	0	0	0	0	0	0	0	0	0	0	0	0	0	0	0	0	0	0	0	0	0	0	0	0	0	0	0	0	0	0	0	0	0	0	0	0	0	0	0	0	0	0	0	0	0	0	0	0	0	0	0	0	0	0	0	0	0	0	0	0	0	0	0	0	0	0	0	0	0	0	0	0	0	0	0	0	0	0	0	0	0	0	0	0	0	0	0	0	0	0	0	0	0	0	0	0
ENSG00000232714	0	0	0	0	0	0	0	0	0	0	0	0	0	0	0	0	0	0	0	0	0	0	0	0	0	0	0	0	0	0	0	0	0	0	0	0	0	0	0	0	0	0	0	0	0	0	0	0	0	0	0	0	0	0	0	0	0	0	0	0	0	0	0	0	0	0	0	0	0	0	0	0	0	0	0	0	0	0	0	0	0	0	0	0	0	0	0	0	0	0	0	0	0	0	0	0	0	0	0	0	0	0	0	0	0	0	0	0	0	0	0	0	0	0	0	0	0	0	0	0	0	0	0	0	0	0	0	0	0	0	0	0	0	0	0	0	0	0	0	0	0	0	0	0	0	0	0	0	0	0	0	0	0	0	0	0	0	0	0	0	0	0	0	0	0	0	0	0	0	0	0	0	0	0	0	0	0	0	0	0	0	0	0	0	0	0	0	0	0	0	0	0	0	0	0	0	0	0	0	0	0	0	0	0	0	0	0	0	0	0	0	0	0	0	0	0	0	0	0	0	0	0	0	0	0	0	0	0	0	0	0	0	0	0	0	0	0	0	0	0	0	0	0
ENSG00000235761	0	0	0	0	0	0	0	0	0	0	0	0	0	0	0	0	0	0	0	0	0	0	0	0	0	0	0	0	0	0	0	0	0	0	0	0	0	0	0	0	0	0	0	0	0	0	0	0	0	0	0	0	0	0	0	0	0	0	0	0	0	0	0	0	0	0	0	0	0	0	0	0	0	0	0	0	0	0	0	0	0	0	0	0	0	0	0	0	0	0	0	0	0	0	0	0	0	0	0	0	0	0	0	0	0	0	0	0	0	0	0	0	0	0	0	0	0	0	0	0	0	0	0	0	0	0	0	0	0	0	0	0	0	0	0	0	0	0	0	0	0	0	0	0	0	0	0	0	0	0	0	0	0	0	0	0	0	0	0	0	0	0	0	0	0	0	0	0	0	0	0	0	0	0	0	0	0	0	0	0	0	0	0	0	0	0	0	0	0	0	0	0	0	0	0	0	0	0	0	0	0	0	0	0	0	0	0	0	0	0	0	0	0	0	0	0	0	0	0	0	0	0	0	0	0	0	0	0	0	0	0	0	0	0	0	0	0	0	0	0	0	0	0
ENSG00000168243	0	5	0	0	0	2	0	0	0	0	0	0	0	32	0	4	0	0	0	0	0	26	0	0	0	0	0	0	0	15	0	2	0	0	0	0	0	0	0	0	0	0	0	3	0	157	0	0	59	0	0	0	0	0	64	0	1	0	0	0	1	0	0	0	0	0	0	0	0	0	0	0	0	0	0	0	47	0	0	0	0	0	0	0	0	0	0	0	0	0	0	1	0	0	0	0	0	2	0	0	0	0	0	0	0	0	15	0	0	0	0	0	0	0	0	0	0	0	0	0	0	0	0	0	0	0	0	0	14	0	0	8	7	0	0	0	0	0	0	0	0	0	0	0	20	0	0	0	0	0	0	0	0	0	5	0	0	0	0	0	0	0	0	0	0	0	0	0	0	0	0	0	0	0	0	0	0	0	0	0	0	0	0	0	5	3	0	0	0	0	0	0	0	0	0	0	0	0	0	0	0	0	0	0	0	0	0	0	0	0	0	0	0	0	0	0	0	0	1	0	0	0	0	0	0	0	0	0	0	0	0	0	0	0	0	0	0	0	0	0	0	0	0
ENSG00000270710	0	0	0	0	0	0	0	0	0	0	0	0	0	0	0	0	0	0	0	0	0	0	0	0	0	0	0	0	0	0	0	0	0	0	0	0	0	0	0	0	0	0	0	0	0	0	0	0	0	0	0	0	0	0	0	0	0	0	0	0	0	0	0	0	0	0	0	0	0	0	0	0	0	0	0	0	0	0	0	0	0	0	0	0	0	0	0	0	0	0	0	0	0	0	0	0	0	0	0	0	0	0	0	0	0	0	0	0	0	0	0	0	0	0	0	0	0	0	0	0	0	0	0	0	0	0	0	0	0	0	0	0	0	0	0	0	0	0	0	0	0	0	0	0	0	0	0	0	0	0	0	0	0	0	0	0	0	0	0	0	0	0	0	0	0	0	0	0	0	0	0	0	0	0	0	0	0	0	0	0	0	0	0	0	0	0	0	0	0	0	0	0	0	0	0	0	0	0	0	0	0	0	0	0	0	0	0	0	0	0	0	0	0	0	0	0	0	0	0	0	0	0	0	0	0	0	0	0	0	0	0	0	0	0	0	0	0	0	0	0	0	0	0
ENSG00000227236	0	0	0	0	0	0	0	0	0	0	0	0	0	0	0	0	0	0	0	0	0	0	0	0	0	0	0	0	0	0	0	0	0	0	0	0	0	0	0	0	0	0	0	0	0	0	0	0	0	0	0	0	0	0	0	0	0	0	0	0	0	0	0	0	0	0	0	0	0	0	0	0	0	0	0	0	0	0	0	0	0	0	0	0	0	0	0	0	0	0	0	0	0	0	0	0	0	0	0	0	0	0	0	0	0	0	0	0	0	0	0	0	0	0	0	0	0	0	0	0	0	0	0	0	0	0	0	0	0	0	0	0	0	0	0	0	0	0	0	0	0	0	0	0	0	0	0	0	0	0	0	0	0	0	0	0	0	0	0	0	0	0	0	0	0	0	0	0	0	0	0	0	0	0	0	0	0	0	0	0	0	0	0	0	0	0	0	0	0	0	0	0	0	0	0	0	0	0	0	0	0	0	0	0	0	0	0	0	0	0	0	0	0	0	0	0	0	0	0	0	0	0	6	0	0	0	0	0	0	0	0	0	0	0	0	0	0	0	0	0	0	0	0
ENSG00000143669	934	700	2004	635	1176	759	3818	782	599	2500	1148	623	736	822	804	346	1767	533	578	752	1388	947	1979	2357	238	1213	1813	610	1445	1399	1183	1092	1024	1097	537	1459	1471	1785	549	831	448	1262	644	407	880	696	1917	1311	1241	2592	877	1022	588	387	952	3251	1037	943	1354	197	720	545	570	1924	750	520	1107	1712	1599	516	1842	1393	328	1227	1582	427	1768	323	1527	1431	1285	1235	845	499	433	232	143	406	1477	1288	962	1946	286	1747	1211	185	416	615	1151	118	1527	533	553	2326	1155	537	1273	397	1041	721	1364	714	1563	574	2276	1856	423	372	1700	1302	306	1080	1394	1774	161	2156	1659	917	1254	1085	1009	1690	1366	1425	1443	1115	1906	600	722	3321	1034	2640	1349	926	2097	1146	1740	975	555	1556	122	683	920	513	1038	1126	797	1517	2164	789	780	1646	657	388	1497	958	819	1219	1238	1448	702	2676	408	321	1997	2101	1009	1204	875	193	1621	895	1848	424	650	340	1098	823	815	568	2063	1248	231	738	2717	1102	210	514	1006	3352	755	991	922	1319	949	961	1452	982	156	69	704	648	1439	874	1481	1918	1187	1492	3255	1988	1423	3286	1451	2093	1248	1396	1269	2456	1186	473	956	1916	2829	1085	1154	891	869	635	527	1601	2309	2535	612
ENSG00000235674	1	0	7	0	0	0	16	22	1	0	40	0	7	9	2	0	1	10	0	1	0	0	17	0	0	0	0	0	13	12	0	10	0	0	0	1	5	0	0	0	0	7	22	4	4	0	0	0	63	2	1	0	0	0	0	1	0	5	0	3	0	0	0	1	0	0	0	23	3	0	0	0	0	1	2	0	0	0	22	3	0	10	0	5	0	0	0	1	0	1	1	5	9	0	0	0	0	1	0	0	0	3	0	0	0	0	8	1	0	0	0	24	3	0	0	0	2	0	0	3	17	0	1	1	0	4	2	8	0	0	16	18	0	0	0	0	0	1	0	0	0	0	2	0	0	0	0	0	1	1	0	3	0	0	0	0	0	0	0	5	7	0	14	0	0	0	0	0	0	20	0	0	0	1	0	0	8	0	0	0	0	0	7	5	1	0	7	0	0	0	1	4	0	1	8	0	6	52	27	0	7	0	16	18	0	0	11	19	0	0	0	0	0	0	0	0	15	0	0	0	0	0	1	0	2	0	0	0	0	0	0	0	0	8	1	12	0	0	0	1	0	0	7
ENSG00000229463	0	0	0	0	0	0	0	0	0	0	0	0	0	0	0	0	0	0	0	0	0	0	0	0	0	0	0	0	0	0	0	0	0	0	0	0	0	0	0	0	0	0	0	0	0	0	0	0	0	0	0	0	0	0	0	0	0	0	0	0	0	0	0	0	0	0	0	0	0	0	0	0	0	0	0	0	0	0	0	0	0	0	0	0	0	0	0	0	0	0	0	0	0	0	0	0	0	0	0	0	0	0	0	0	0	0	0	0	0	0	0	0	0	0	0	0	0	0	0	0	0	0	0	0	0	0	0	0	0	0	0	0	0	0	0	0	0	0	0	0	0	0	0	0	0	0	0	0	0	0	0	0	0	0	0	0	0	0	0	0	0	0	0	0	0	0	0	0	0	0	0	0	0	0	0	0	0	0	0	0	0	0	0	0	0	0	0	0	0	0	0	0	0	0	0	0	0	0	0	0	0	0	0	0	0	0	0	0	0	0	0	0	0	0	0	0	0	0	0	0	0	0	0	0	0	0	0	0	0	0	0	0	0	0	0	0	0	0	0	0	0	0	0
ENSG00000222831	0	0	3	0	0	0	0	0	0	0	0	0	0	0	0	0	0	0	0	0	0	0	0	0	0	0	0	0	0	0	14	0	0	0	0	0	0	0	0	0	0	0	0	0	0	0	0	0	0	0	0	0	0	0	0	0	0	0	0	0	0	0	0	9	0	0	0	0	13	0	0	17	0	3	0	0	5	0	0	3	0	12	0	0	0	0	0	0	0	5	0	0	0	0	0	0	0	0	0	0	0	0	0	0	0	0	0	0	0	0	0	0	0	0	0	0	0	36	30	0	0	0	0	0	0	2	0	0	6	0	0	7	0	0	0	0	0	0	0	0	0	0	0	0	0	0	0	0	0	0	0	0	0	0	0	23	0	0	0	0	0	10	2	0	0	0	0	0	0	0	0	0	0	0	0	0	0	0	0	0	9	0	0	0	0	0	0	0	0	0	0	0	0	0	0	0	0	0	0	0	0	0	0	0	0	0	0	0	0	0	0	0	0	0	0	0	45	0	0	0	0	0	0	15	0	0	0	0	0	0	0	0	0	0	0	0	0	0	0	0	0	0	0
ENSG00000252056	0	0	9	0	0	0	0	0	0	0	0	0	0	0	24	0	0	0	0	0	0	0	0	1	0	0	0	0	6	0	0	0	0	0	0	0	0	0	0	0	0	0	0	0	0	0	0	0	0	0	0	0	0	0	0	0	0	0	0	0	13	0	0	0	0	0	0	0	0	0	0	0	0	0	0	0	0	0	0	3	0	0	0	0	0	0	0	0	0	0	2	0	0	0	0	0	0	0	0	0	0	0	0	0	0	0	0	0	0	0	0	0	0	0	0	0	0	1	0	1	0	0	0	0	0	0	0	0	0	0	0	0	0	0	0	0	0	0	0	0	0	0	0	0	0	0	0	0	0	0	0	0	0	0	0	0	0	0	0	0	0	0	0	0	0	0	0	0	0	0	0	0	0	0	0	0	0	0	0	0	0	0	0	0	0	0	0	0	0	0	0	18	0	0	0	0	0	0	0	0	0	0	0	0	41	0	1	0	0	0	0	0	0	0	0	0	0	0	2	0	0	0	0	1	0	0	0	0	0	0	0	0	0	0	0	0	0	0	0	0	0	0	0
ENSG00000206803	0	0	0	0	0	0	0	0	0	0	0	0	0	0	0	0	0	0	0	0	0	0	0	0	0	0	0	0	0	0	0	0	0	0	0	0	0	0	0	0	0	0	0	0	0	0	0	0	0	0	0	0	0	0	0	0	0	0	0	0	0	0	0	0	0	0	0	0	0	0	0	0	0	0	0	0	0	0	0	0	0	0	0	0	0	0	0	0	0	0	0	0	0	0	0	0	0	0	0	0	0	0	0	0	0	0	0	0	0	0	0	0	0	0	0	0	0	0	0	0	0	2	0	0	0	0	0	0	0	0	0	0	0	0	0	0	0	0	0	0	0	0	0	0	0	0	0	0	0	0	0	0	0	0	0	0	0	0	0	0	0	0	0	0	0	0	0	0	0	0	0	0	0	0	0	0	0	0	0	0	0	0	0	0	0	0	0	0	0	0	0	0	0	0	0	0	0	0	0	0	0	0	0	0	0	0	0	0	0	0	0	0	0	0	0	0	0	0	0	0	0	0	0	0	0	0	0	0	0	0	0	0	0	0	0	0	0	0	0	0	0	0	0
ENSG00000237845	0	0	0	0	0	0	0	0	1	0	0	2	0	0	0	0	0	0	0	0	0	0	0	0	0	0	0	0	0	0	0	0	0	0	0	0	0	0	0	0	0	1	0	0	0	0	0	0	0	0	0	0	0	0	0	0	0	0	0	0	0	0	0	0	0	0	0	0	0	0	0	0	0	0	0	0	0	0	0	0	0	0	0	0	0	0	0	0	0	0	0	0	0	0	0	0	0	0	0	0	0	0	0	0	0	0	0	0	0	0	0	0	0	0	0	0	0	0	0	0	0	0	0	0	0	0	0	0	0	0	0	0	0	0	0	0	0	0	0	0	0	0	0	0	113	0	0	0	0	0	0	0	0	0	0	0	0	0	0	0	0	0	0	0	0	0	0	0	0	0	0	0	0	0	0	0	0	0	0	0	0	0	0	0	0	0	0	0	0	0	0	0	0	0	0	0	0	0	0	0	0	0	0	0	0	0	0	0	0	0	0	0	0	0	0	0	0	0	0	0	0	0	0	0	0	0	0	0	0	0	0	0	0	0	0	0	0	0	0	0	0	0	0
ENSG00000229291	0	0	0	0	0	0	0	0	0	0	0	0	0	0	0	0	0	0	0	0	0	0	0	0	0	0	0	0	0	0	0	0	0	0	0	0	0	0	0	0	0	0	0	0	0	0	0	0	0	0	0	0	0	0	0	0	0	0	0	0	0	0	0	0	0	0	0	0	0	0	42	0	0	0	0	0	0	0	0	0	0	0	0	0	0	0	0	0	0	0	0	0	0	0	0	0	0	0	0	0	0	0	0	0	0	0	0	0	0	0	0	0	0	0	0	0	0	0	0	0	0	0	0	0	0	0	0	0	0	0	0	0	0	0	0	0	0	0	0	0	0	0	0	0	0	0	0	0	0	0	0	0	0	0	0	0	0	0	0	0	0	0	0	0	0	0	0	0	0	0	0	0	0	0	0	0	0	0	0	0	0	0	0	0	0	0	0	0	0	0	0	0	0	0	0	0	0	0	0	0	0	0	0	0	0	0	0	0	0	0	0	0	0	0	0	0	0	0	0	0	0	0	0	0	0	0	0	0	0	0	0	0	0	0	0	0	0	0	0	0	0	0	0
ENSG00000116962	30	46	15	0	19	65	58	28	32	533	18	84	88	44	275	10	146	167	43	316	74	261	0	3	38	257	0	73	86	28	124	138	83	74	64	130	233	101	12	124	48	27	26	38	17	149	0	6	163	9	214	23	0	19	426	15	185	22	182	92	109	58	30	30	77	19	37	0	49	128	9	28	0	84	0	79	0	31	57	50	13	17	32	1	12	78	2	62	75	63	140	40	34	19	29	0	2	34	42	0	0	126	0	192	45	105	99	0	182	39	105	16	151	40	79	243	81	0	1	44	33	38	20	94	10	34	34	9	29	75	107	177	3	124	58	70	16	21	55	18	55	5	13	206	0	73	143	3	84	133	4	139	58	3	37	40	12	0	0	26	74	178	25	20	44	179	7	40	19	0	108	93	0	69	10	101	0	84	228	3	32	62	85	4	29	6	13	53	124	79	0	17	38	1	352	34	51	11	1	258	16	8	70	38	49	17	112	63	0	0	118	0	38	0	63	0	108	35	51	144	193	0	34	33	0	155	69	14	78	218	39	46	0	0	5	27	30	22	58	223	112	51	191
ENSG00000252822	0	0	0	0	0	0	0	0	0	0	0	0	0	0	0	0	0	0	0	0	0	0	0	0	1	0	0	0	0	0	0	0	0	0	0	0	0	0	0	0	0	0	0	0	0	0	0	0	0	0	0	0	0	0	0	0	0	0	0	0	0	0	0	0	0	0	0	0	0	0	0	0	0	0	0	0	0	0	0	0	0	0	0	0	0	0	0	0	0	0	0	0	0	0	0	0	0	0	0	0	0	0	0	0	0	0	0	0	0	0	0	0	0	0	0	0	0	0	0	0	0	0	0	0	0	0	0	0	0	0	0	0	0	0	0	0	0	0	0	0	0	0	0	0	0	0	0	0	0	0	0	0	0	0	0	0	0	0	0	0	0	0	0	0	0	0	0	0	0	0	0	0	0	0	0	0	0	0	0	0	0	0	0	0	0	0	0	0	0	0	0	0	0	0	0	0	0	0	0	0	0	0	0	0	0	0	0	0	0	0	0	0	0	0	0	0	0	0	0	0	0	0	0	0	0	0	0	0	0	0	0	0	0	0	0	0	0	0	0	0	0	0	0
[truncated: 30,509,048 more chars]
