## Supplementary Data File 4 for "Alveolitis in severe SARS-CoV-2 pneumonia is driven by self-sustaining circuits between infected alveolar macrophages and T cells" (part 1 of 3)

	p_val	avg_logFC	pct.1	pct.2	p_val_adj	cluster	gene
0	5.6142985075624006e-111	8.116205	0.7564102564102564	0.021688753711347673	5.6142985075624006e-111	AT2, AT1 cells	KRT18
1	1.158096852443735e-82	9.956468	0.6474358974358975	0.0043812006662321675	1.158096852443735e-82	AT2, AT1 cells	KRT7
2	1.2847580949248061e-82	7.373006	0.657051282051282	0.022195669490911726	1.2847580949248061e-82	AT2, AT1 cells	KRT8
3	7.693063201064406e-75	7.9433384	0.6217948717948718	0.011586646390035484	7.693063201064406e-75	AT2, AT1 cells	KRT19
4	1.5958875999867173e-72	10.441852	0.6057692307692307	0.0019190383083496272	1.5958875999867173e-72	AT2, AT1 cells	TM4SF1
5	3.9787344432877674e-68	4.461424	0.657051282051282	0.1159026721703237	3.9787344432877674e-68	AT2, AT1 cells	HOPX
6	3.3750379063081674e-67	10.998722	0.5833333333333334	0.0036208269968860886	3.3750379063081674e-67	AT2, AT1 cells	SFTPB
7	1.4486438278599783e-66	8.394309	0.5833333333333334	0.008074444203055978	1.4486438278599783e-66	AT2, AT1 cells	SLC34A2
8	1.572423143033243e-63	6.8490396	0.5769230769230769	0.019009341733651965	1.572423143033243e-63	AT2, AT1 cells	LMO7
9	2.29877090732621e-62	2.3536887	0.8012820512820513	0.5188645086537765	2.29877090732621e-62	AT2, AT1 cells	SQSTM1
10	2.8045183835855277e-62	9.989749	0.5608974358974359	0.001955246578318488	2.8045183835855277e-62	AT2, AT1 cells	GPRC5A
11	1.4100339235567297e-59	10.5180025	0.5480769230769231	0.0011948729089724093	1.4100339235567297e-59	AT2, AT1 cells	SFTA2
12	2.8762102745145422e-58	4.8242807	0.5865384615384616	0.0809978999203418	2.8762102745145422e-58	AT2, AT1 cells	TNFRSF12A
13	8.830129150276401e-57	10.096324	0.5352564102564102	0.00162937214859874	8.830129150276401e-57	AT2, AT1 cells	S100A14
14	1.0174254823963117e-55	6.842701	0.5448717948717948	0.03182706930262872	1.0174254823963117e-55	AT2, AT1 cells	NAPSA
15	1.8096416100380155e-55	6.53148	0.5384615384615384	0.010971105800564849	1.8096416100380155e-55	AT2, AT1 cells	ELF3
16	1.7119252464438336e-54	7.624362	0.5288461538461539	0.007893402853211674	1.7119252464438336e-54	AT2, AT1 cells	CLDN4
17	8.773414612099241e-49	6.854673	0.5032051282051282	0.009450358461872692	8.773414612099241e-49	AT2, AT1 cells	TACSTD2
18	1.0591158187118926e-47	5.75919	0.5096153846153846	0.026323412267361866	1.0591158187118926e-47	AT2, AT1 cells	AREG
19	1.3094722165799229e-47	9.7117195	0.49038461538461536	0.001991454848287349	1.3094722165799229e-47	AT2, AT1 cells	SFN
20	2.6377957024999695e-47	7.2851596	0.4935897435897436	0.008327902092838005	2.6377957024999695e-47	AT2, AT1 cells	EMP2
21	8.108219651620944e-47	5.2785373	0.5128205128205128	0.049569121587370556	8.108219651620944e-47	AT2, AT1 cells	CLDN7
22	4.6464951412759876e-46	3.6661932	0.5737179487179487	0.14852632341226737	4.6464951412759876e-46	AT2, AT1 cells	PHLDA2
23	7.444412904025692e-44	7.2991204	0.47435897435897434	0.006626113404301542	7.444412904025692e-44	AT2, AT1 cells	EPCAM
24	3.0781524785061613e-43	8.981369	0.46794871794871795	0.002896661597508871	3.0781524785061613e-43	AT2, AT1 cells	CEACAM6
25	3.532004308685382e-42	5.9330325	0.47435897435897434	0.013614309508291693	3.532004308685382e-42	AT2, AT1 cells	WFDC2
26	8.71045138450502e-39	9.61627	0.4423076923076923	0.001593163878629879	8.71045138450502e-39	AT2, AT1 cells	CAV1
27	1.400750755680957e-38	5.8664637	0.46474358974358976	0.034542689550293285	1.400750755680957e-38	AT2, AT1 cells	CXCL2
28	2.791941515709772e-38	2.7574718	0.592948717948718	0.28159171554783113	2.791941515709772e-38	AT2, AT1 cells	DSTN
29	7.396371135667446e-38	6.395486	0.44551282051282054	0.014410891447606633	7.396371135667446e-38	AT2, AT1 cells	ANXA3
30	8.348465695269002e-38	10.6344595	0.4358974358974359	0.0006879571294083569	8.348465695269002e-38	AT2, AT1 cells	SFTA1P
31	1.2581455427062664e-37	3.0359716	0.6057692307692307	0.27101890071692375	1.2581455427062664e-37	AT2, AT1 cells	PPP1R15A
32	7.889167036061417e-37	5.6684704	0.44551282051282054	0.019045550003620827	7.889167036061417e-37	AT2, AT1 cells	NEDD4L
33	1.0707826903392406e-36	3.3419445	0.5288461538461539	0.15334202331812585	1.0707826903392406e-36	AT2, AT1 cells	CD9
34	1.187984252759969e-36	6.650986	0.4358974358974359	0.00811065247302484	1.187984252759969e-36	AT2, AT1 cells	KLF5
35	6.99944989620127e-36	1.6446856	0.7275641025641025	0.5842928524875082	6.99944989620127e-36	AT2, AT1 cells	GSTP1
36	3.220628558193098e-35	7.852358	0.4230769230769231	0.0037294518067926712	3.220628558193098e-35	AT2, AT1 cells	MAL2
37	3.3150697431981032e-34	3.7621508	0.4935897435897436	0.13925700630023896	3.3150697431981032e-34	AT2, AT1 cells	MGST1
38	7.483946126383468e-34	3.8641925	0.483974358974359	0.0979433702657687	7.483946126383468e-34	AT2, AT1 cells	MT1E
39	5.6033728803742076e-33	3.2214038	0.5	0.14552103700485192	5.6033728803742076e-33	AT2, AT1 cells	TSPAN3
40	6.088279802060816e-33	1.6892042	0.7596153846153846	0.5560866101817655	6.088279802060816e-33	AT2, AT1 cells	HSPB1
41	9.08159440074598e-33	8.688394	0.40705128205128205	0.0024621623578825404	9.08159440074598e-33	AT2, AT1 cells	S100A16
42	1.8467457632138067e-32	7.3646154	0.40705128205128205	0.004200159316387863	1.8467457632138067e-32	AT2, AT1 cells	CNN3
43	6.81609099739151e-32	3.600256	0.4583333333333333	0.05945397928886958	6.81609099739151e-32	AT2, AT1 cells	PERP
44	1.6519874774205864e-31	6.8681507	0.40384615384615385	0.008074444203055978	1.6519874774205864e-31	AT2, AT1 cells	AGR2
45	2.084831520539369e-31	6.1953225	0.40705128205128205	0.013722934318198276	2.084831520539369e-31	AT2, AT1 cells	ERRFI1
46	5.866674461982486e-31	4.8341722	0.4230769230769231	0.03399956550076037	5.866674461982486e-31	AT2, AT1 cells	SLPI
47	4.675124487399927e-30	6.6688046	0.3942307692307692	0.007241653993772177	4.675124487399927e-30	AT2, AT1 cells	LAMB3
48	3.399164221715231e-29	4.9102683	0.40064102564102566	0.018538634224056775	3.399164221715231e-29	AT2, AT1 cells	LSR
49	1.0939932074312576e-28	7.883947	0.3814102564102564	0.0029690781374465927	1.0939932074312576e-28	AT2, AT1 cells	CRB3
50	2.7951529612200866e-28	6.475972	0.38461538461538464	0.011224563690346875	2.7951529612200866e-28	AT2, AT1 cells	MUC1
51	6.016252573841006e-28	4.2302094	0.42948717948717946	0.0748062857556666	6.016252573841006e-28	AT2, AT1 cells	ATF3
52	6.996731729061569e-28	2.8776677	0.4807692307692308	0.15290752407849953	6.996731729061569e-28	AT2, AT1 cells	SPINT2
53	8.83930421600911e-28	2.2034605	0.5865384615384616	0.30603229777681223	8.83930421600911e-28	AT2, AT1 cells	ZFAS1
54	1.4864161873215202e-27	2.1921844	0.6923076923076923	0.47016438554565865	1.4864161873215202e-27	AT2, AT1 cells	JUN
55	1.5637898128201644e-27	9.38051	0.3717948717948718	0.0009052067492215222	1.5637898128201644e-27	AT2, AT1 cells	PRSS8
56	1.708921341755215e-27	3.0952132	0.44871794871794873	0.08516185096676081	1.708921341755215e-27	AT2, AT1 cells	SPTBN1
57	4.952315366099015e-27	4.1071644	0.41346153846153844	0.05724527482076906	4.952315366099015e-27	AT2, AT1 cells	SOX4
58	2.2444580044332485e-26	3.2703888	0.4391025641025641	0.0929466290100659	2.2444580044332485e-26	AT2, AT1 cells	SERPINH1
59	5.715892771073129e-26	7.9859776	0.36217948717948717	0.002208704468100514	5.715892771073129e-26	AT2, AT1 cells	RBPMS
60	6.490711919856074e-26	2.3241286	0.6121794871794872	0.34705626765153164	6.490711919856074e-26	AT2, AT1 cells	DNAJB1
61	9.072512008396089e-26	6.5029893	0.36538461538461536	0.007241653993772177	9.072512008396089e-26	AT2, AT1 cells	CXCL17
62	1.150834202593339e-25	3.0106208	0.4583333333333333	0.13447751466434935	1.150834202593339e-25	AT2, AT1 cells	SDC4
63	1.5062175589746842e-25	8.241571	0.358974358974359	0.0021000796581939316	1.5062175589746842e-25	AT2, AT1 cells	SDR16C5
64	1.7592063746709614e-25	6.5711374	0.36217948717948717	0.005793323195017742	1.7592063746709614e-25	AT2, AT1 cells	CDH1
65	8.544732335754244e-25	6.1117234	0.358974358974359	0.006879571294083568	8.544732335754244e-25	AT2, AT1 cells	DMKN
66	9.527674857865002e-25	0.97832847	0.7980769230769231	0.5796944022014628	9.527674857865002e-25	AT2, AT1 cells	HSP90AB1
67	3.114031835132115e-24	5.135905	0.36538461538461536	0.020711130422188428	3.114031835132115e-24	AT2, AT1 cells	MYO6
68	4.085734818204588e-24	1.9976228	0.5480769230769231	0.3141067419798682	4.085734818204588e-24	AT2, AT1 cells	CD151
69	4.3204861346273616e-24	5.0600033	0.358974358974359	0.010355565211094214	4.3204861346273616e-24	AT2, AT1 cells	TMC5
70	1.1757334208842001e-23	2.5595324	0.46153846153846156	0.13856904917083063	1.1757334208842001e-23	AT2, AT1 cells	BTG3
71	1.576398804008168e-23	7.1964283	0.34615384615384615	0.0036932435368238104	1.576398804008168e-23	AT2, AT1 cells	CAVIN1
72	2.102164423984703e-23	8.788469	0.34294871794871795	0.0013397059888478528	2.102164423984703e-23	AT2, AT1 cells	LMO3
73	2.291057061594501e-23	2.2313392	0.5288461538461539	0.26786878122963287	2.291057061594501e-23	AT2, AT1 cells	CD55
74	3.1629311078862743e-23	1.9792486	0.5641025641025641	0.27514664349337387	3.1629311078862743e-23	AT2, AT1 cells	ATF4
75	4.68021071621895e-23	9.974376	0.33974358974358976	0.000651748859439496	4.68021071621895e-23	AT2, AT1 cells	CYR61
76	5.780784852544169e-23	4.8561783	0.3557692307692308	0.018212759794337025	5.780784852544169e-23	AT2, AT1 cells	CTTN
77	1.3883454937110998e-22	7.026762	0.33974358974358976	0.0043812006662321675	1.3883454937110998e-22	AT2, AT1 cells	TACC2
78	2.1928282617618337e-22	2.124349	0.5192307692307693	0.2398435802737345	2.1928282617618337e-22	AT2, AT1 cells	RAB11FIP1
79	2.940941517655388e-22	11.087487	0.3333333333333333	0.00018104134984430444	2.940941517655388e-22	AT2, AT1 cells	HSPB8
80	3.059545516423261e-22	7.023145	0.33653846153846156	0.003874284886668115	3.059545516423261e-22	AT2, AT1 cells	RAB25
81	8.073166008881867e-22	3.4730282	0.391025641025641	0.07114925048881164	8.073166008881867e-22	AT2, AT1 cells	CLIC2
82	9.95478880912638e-22	7.0112557	0.3333333333333333	0.005250199145484829	9.95478880912638e-22	AT2, AT1 cells	PLS3
83	5.008664464453652e-21	5.4455824	0.3333333333333333	0.008798609602433196	5.008664464453652e-21	AT2, AT1 cells	AGR3
84	1.2388219569647004e-20	0.97377986	0.7371794871794872	0.6094213918458976	1.2388219569647004e-20	AT2, AT1 cells	UBC
85	2.618113841003676e-20	2.9451609	0.391025641025641	0.08175827358968789	2.618113841003676e-20	AT2, AT1 cells	PDLIM1
86	2.7272556282139497e-20	1.2844201	0.6762820512820513	0.51875588384387	2.7272556282139497e-20	AT2, AT1 cells	HSPD1
87	2.932997018376807e-20	3.3098636	0.3782051282051282	0.06731117387211238	2.932997018376807e-20	AT2, AT1 cells	TSC22D1
88	4.3647241427911505e-20	0.5912717	0.7660256410256411	0.6117387211239047	4.3647241427911505e-20	AT2, AT1 cells	EIF1
89	1.067381905217961e-19	4.5129905	0.33653846153846156	0.02769932652617858	1.067381905217961e-19	AT2, AT1 cells	CCND1
90	2.3991251536015897e-19	9.532827	0.3108974358974359	0.0007241653993772177	2.3991251536015897e-19	AT2, AT1 cells	CAV2
91	2.844577285218891e-19	3.8752062	0.34294871794871795	0.03537547975957709	2.844577285218891e-19	AT2, AT1 cells	CRIP2
92	4.44146831933354e-19	3.983596	0.3525641025641026	0.0563762763415164	4.44146831933354e-19	AT2, AT1 cells	GDF15
93	4.496274041854105e-19	7.1263757	0.3108974358974359	0.002896661597508871	4.496274041854105e-19	AT2, AT1 cells	MET
94	5.128641008494713e-19	5.5706897	0.3173076923076923	0.010681439640813962	5.128641008494713e-19	AT2, AT1 cells	ITGA3
95	9.35767318035924e-19	3.9373312	0.33974358974358976	0.040118763125497864	9.35767318035924e-19	AT2, AT1 cells	MLPH
96	9.639063719366803e-19	7.553824	0.3076923076923077	0.002570787167789123	9.639063719366803e-19	AT2, AT1 cells	ADIRF
97	1.824432652328554e-18	6.472249	0.3076923076923077	0.0047070750959519155	1.824432652328554e-18	AT2, AT1 cells	RAB27B
98	1.8797891275572108e-18	5.0275297	0.3173076923076923	0.015569556086610183	1.8797891275572108e-18	AT2, AT1 cells	C3
99	1.900025207205366e-18	8.037603	0.30448717948717946	0.0017742052284741834	1.900025207205366e-18	AT2, AT1 cells	C19orf33
100	2.323197484811518e-18	7.694792	0.30448717948717946	0.0027518285176334274	2.323197484811518e-18	AT2, AT1 cells	MALL
101	3.4345902107592532e-18	10.38469	0.30128205128205127	0.0007241653993772177	3.4345902107592532e-18	AT2, AT1 cells	SFTPA1
102	6.848789118788468e-18	3.3264668	0.34615384615384615	0.05061916141646752	6.848789118788468e-18	AT2, AT1 cells	NEDD9
103	7.449980895468294e-18	11.306276	0.2980769230769231	0.0002534578897820262	7.449980895468294e-18	AT2, AT1 cells	CTSE
104	1.4926315884894127e-17	2.264038	0.41346153846153844	0.12079078861611992	1.4926315884894127e-17	AT2, AT1 cells	NUPR1
105	1.9116807510840393e-17	10.527354	0.2948717948717949	0.0006155405894706351	1.9116807510840393e-17	AT2, AT1 cells	SFTPA2
106	2.4076785666083183e-17	8.162849	0.2948717948717949	0.0014121225287855746	2.4076785666083183e-17	AT2, AT1 cells	C1orf116
107	2.421961190704789e-17	3.6078513	0.33974358974358976	0.0553624447823883	2.421961190704789e-17	AT2, AT1 cells	DHCR24
108	3.262022249360217e-17	3.6584516	0.32051282051282054	0.02683032804692592	3.262022249360217e-17	AT2, AT1 cells	TSPAN13
109	3.315017500722578e-17	7.124522	0.2948717948717949	0.0024983706278514013	3.315017500722578e-17	AT2, AT1 cells	CLDN1
110	4.197574132255365e-17	11.09609	0.2916666666666667	0.0002896661597508871	4.197574132255365e-17	AT2, AT1 cells	TCIM
111	4.3484816056469236e-17	2.797395	0.3782051282051282	0.09526395828807299	4.3484816056469236e-17	AT2, AT1 cells	TIPARP
112	4.4756254095018253e-17	9.71973	0.2916666666666667	0.0005431240495329133	4.4756254095018253e-17	AT2, AT1 cells	PEG10
113	5.90359963958618e-17	1.6504643	0.5288461538461539	0.30943587515388515	5.90359963958618e-17	AT2, AT1 cells	LMNA
114	6.686906770999252e-17	3.7838366	0.32051282051282054	0.032080527192410745	6.686906770999252e-17	AT2, AT1 cells	SLC25A4
115	7.950249768247169e-17	3.0305831	0.3557692307692308	0.07708740676370483	7.950249768247169e-17	AT2, AT1 cells	LPCAT1
116	1.1602901165563705e-16	3.3472161	0.3333333333333333	0.04942428850749511	1.1602901165563705e-16	AT2, AT1 cells	JUP
117	1.1911922254664886e-16	2.6338906	0.38782051282051283	0.11094213918458976	1.1911922254664886e-16	AT2, AT1 cells	BAG3
118	1.1999656802885312e-16	8.620978	0.28846153846153844	0.0011224563690346875	1.1999656802885312e-16	AT2, AT1 cells	SLC6A14
119	1.2392648663197608e-16	2.677702	0.36538461538461536	0.08592222463610688	1.2392648663197608e-16	AT2, AT1 cells	ATP1B1
120	1.7040310980774417e-16	3.5967374	0.3173076923076923	0.03016148888406112	1.7040310980774417e-16	AT2, AT1 cells	ITPR3
121	1.96432562642441e-16	5.8677998	0.2916666666666667	0.006155405894706351	1.96432562642441e-16	AT2, AT1 cells	KRTCAP3
122	2.123307294206672e-16	5.797549	0.2948717948717949	0.011478021580128901	2.123307294206672e-16	AT2, AT1 cells	MYL9
123	2.123307294206672e-16	2.8624496	0.3525641025641026	0.0739734955463828	2.123307294206672e-16	AT2, AT1 cells	IFT57
124	2.3521861308518467e-16	2.045285	0.46153846153846156	0.20816134405098125	2.3521861308518467e-16	AT2, AT1 cells	ICAM1
125	3.7210400039866623e-16	8.859312	0.28525641025641024	0.00286045332754001	3.7210400039866623e-16	AT2, AT1 cells	SFTPC
126	4.1598303551092904e-16	7.4719696	0.28525641025641024	0.0029690781374465927	4.1598303551092904e-16	AT2, AT1 cells	EDN1
127	5.639556294153874e-16	2.2059143	0.4358974358974359	0.17742052284741835	5.639556294153874e-16	AT2, AT1 cells	SNHG8
128	5.94065666819399e-16	8.614918	0.28205128205128205	0.0009052067492215222	5.94065666819399e-16	AT2, AT1 cells	CAPN8
129	6.886605721775735e-16	1.5976348	0.6217948717948718	0.49217901368672606	6.886605721775735e-16	AT2, AT1 cells	NFKBIA
130	7.52523397394306e-16	5.756344	0.28846153846153844	0.00937794192193497	7.52523397394306e-16	AT2, AT1 cells	TJP1
131	1.1663386591642381e-15	4.9527116	0.28846153846153844	0.008834817872402057	1.1663386591642381e-15	AT2, AT1 cells	FXYD3
132	1.3675447842476873e-15	5.41611	0.28525641025641024	0.006879571294083568	1.3675447842476873e-15	AT2, AT1 cells	BAIAP2L1
133	1.635762515930155e-15	7.8489137	0.27884615384615385	0.0017379969585053225	1.635762515930155e-15	AT2, AT1 cells	BCAM
134	2.0941288578417363e-15	1.5696827	0.5288461538461539	0.3346730393221812	2.0941288578417363e-15	AT2, AT1 cells	CYSTM1
135	3.111356915736211e-15	6.5451775	0.27884615384615385	0.004417408936201028	3.111356915736211e-15	AT2, AT1 cells	PAWR
137	5.326354753043286e-15	4.0119796	0.2980769230769231	0.02737345209645883	5.326354753043286e-15	AT2, AT1 cells	CTNNAL1
138	6.0370371139890106e-15	9.298678	0.2724358974358974	0.00039829096965746975	6.0370371139890106e-15	AT2, AT1 cells	ADGRF5
139	6.753313306989869e-15	3.286994	0.32051282051282054	0.05315374031428778	6.753313306989869e-15	AT2, AT1 cells	PRRG4
140	7.977780143189174e-15	6.260857	0.27564102564102566	0.005069157795640524	7.977780143189174e-15	AT2, AT1 cells	DSG2
141	7.995609601325432e-15	7.658812	0.2724358974358974	0.0015207473386921572	7.995609601325432e-15	AT2, AT1 cells	EFNA1
142	1.099423481222854e-14	5.7387204	0.27564102564102566	0.0059381562748931855	1.099423481222854e-14	AT2, AT1 cells	MYO1B
143	1.1463837447023829e-14	1.3404171	0.6025641025641025	0.43840973278296763	1.1463837447023829e-14	AT2, AT1 cells	EZR
144	1.2146632663167833e-14	10.989122	0.2692307692307692	0.00010862480990658266	1.2146632663167833e-14	AT2, AT1 cells	SCEL
145	2.2300561704404924e-14	1.8696127	0.44871794871794873	0.2127235860670577	2.2300561704404924e-14	AT2, AT1 cells	SNHG7
146	2.38645864748945e-14	1.7379322	0.49038461538461536	0.2558838438699399	2.38645864748945e-14	AT2, AT1 cells	CHD2
147	2.617473500407869e-14	5.7344337	0.2724358974358974	0.006445072054457238	2.617473500407869e-14	AT2, AT1 cells	OCLN
148	3.063933852793333e-14	8.895399	0.266025641025641	0.0007603736693460786	3.063933852793333e-14	AT2, AT1 cells	NKX2-1
149	4.29133223363908e-14	3.6087928	0.3173076923076923	0.06191614164675212	4.29133223363908e-14	AT2, AT1 cells	GADD45A
150	4.336558557172754e-14	4.71105	0.27884615384615385	0.016148888406111957	4.336558557172754e-14	AT2, AT1 cells	MTUS1
151	5.1018075984072746e-14	2.9367661	0.32051282051282054	0.06122818451734376	5.1018075984072746e-14	AT2, AT1 cells	LDLR
152	5.2866955235383844e-14	6.923567	0.266025641025641	0.0030777029473531754	5.2866955235383844e-14	AT2, AT1 cells	F3
153	5.329310251879847e-14	0.6500582	0.7307692307692307	0.5672025490622058	5.329310251879847e-14	AT2, AT1 cells	HSP90AA1
154	5.4238577769021326e-14	6.9143615	0.266025641025641	0.003150119487290897	5.4238577769021326e-14	AT2, AT1 cells	RASEF
155	7.728855185175863e-14	1.6112716	0.4775641025641026	0.252733724382649	7.728855185175863e-14	AT2, AT1 cells	SBDS
156	7.90026353582217e-14	4.623269	0.27564102564102566	0.014374683177637772	7.90026353582217e-14	AT2, AT1 cells	CKB
157	8.370536627670015e-14	1.777539	0.46474358974358976	0.25295097400246214	8.370536627670015e-14	AT2, AT1 cells	YBX3
158	1.0017351633439765e-13	4.927827	0.2692307692307692	0.007857194583242813	1.0017351633439765e-13	AT2, AT1 cells	SMIM22
159	1.2408424523048564e-13	3.4723306	0.2980769230769231	0.04439133898182345	1.2408424523048564e-13	AT2, AT1 cells	PON2
160	1.2995981459474413e-13	1.9457955	0.40705128205128205	0.16434933738865956	1.2995981459474413e-13	AT2, AT1 cells	RNF145
161	1.339482261294921e-13	9.393513	0.25961538461538464	0.0005431240495329133	1.339482261294921e-13	AT2, AT1 cells	EHD2
162	1.339482261294921e-13	5.362785	0.266025641025641	0.006589905134332681	1.339482261294921e-13	AT2, AT1 cells	LCN2
163	1.3675482397768164e-13	1.9066578	0.42948717948717946	0.1932073285538417	1.3675482397768164e-13	AT2, AT1 cells	ODC1
164	1.5248935360338327e-13	5.66399	0.266025641025641	0.00811065247302484	1.5248935360338327e-13	AT2, AT1 cells	ABCA3
165	1.7446818122294411e-13	2.8738754	0.30448717948717946	0.04562242016076472	1.7446818122294411e-13	AT2, AT1 cells	PAM
166	1.973806061407847e-13	2.0274034	0.4198717948717949	0.18716054746904193	1.973806061407847e-13	AT2, AT1 cells	RHOB
167	5.009957081253301e-13	6.6428723	0.2564102564102564	0.0027880367876022883	5.009957081253301e-13	AT2, AT1 cells	AP1M2
168	6.07170949568126e-13	1.6409867	0.5032051282051282	0.2966905641248461	6.07170949568126e-13	AT2, AT1 cells	DUSP1
169	6.371096267293765e-13	2.7243638	0.3173076923076923	0.07270620609747266	6.371096267293765e-13	AT2, AT1 cells	SPINT1
170	9.18712931660518e-13	3.7519345	0.27884615384615385	0.02972698964443479	9.18712931660518e-13	AT2, AT1 cells	LLGL2
171	1.174004594379552e-12	4.325294	0.26282051282051283	0.012057353899630675	1.174004594379552e-12	AT2, AT1 cells	SELENOP
172	1.2258634235482913e-12	5.42743	0.25961538461538464	0.010826272720689405	1.2258634235482913e-12	AT2, AT1 cells	S100A2
173	1.907428865989679e-12	1.0572355	0.6666666666666666	0.5616988920269389	1.907428865989679e-12	AT2, AT1 cells	NEAT1
175	2.1949054684034343e-12	3.9667804	0.2916666666666667	0.04978637120718372	2.1949054684034343e-12	AT2, AT1 cells	EGR1
176	2.9080165581105063e-12	2.4681194	0.3269230769230769	0.08588601636613803	2.9080165581105063e-12	AT2, AT1 cells	STX3
177	2.9593682729717818e-12	1.7805831	0.42628205128205127	0.20428705916431314	2.9593682729717818e-12	AT2, AT1 cells	NCOA7
178	3.1754089514999954e-12	4.713085	0.25961538461538464	0.014954015497139546	3.1754089514999954e-12	AT2, AT1 cells	FSTL3
179	3.2759802095595822e-12	5.942589	0.25	0.004670866825983055	3.2759802095595822e-12	AT2, AT1 cells	STEAP4
180	3.873439682132786e-12	7.068927	0.2467948717948718	0.0023535375479759577	3.873439682132786e-12	AT2, AT1 cells	SDC1
181	5.616561580668059e-12	1.3201027	0.5160256410256411	0.35136505177782607	5.616561580668059e-12	AT2, AT1 cells	PPA1
182	5.842242331840549e-12	1.4490721	0.5192307692307693	0.3207690636541386	5.842242331840549e-12	AT2, AT1 cells	TAF1D
183	5.972538438076721e-12	3.3909671	0.2724358974358974	0.029220073864870737	5.972538438076721e-12	AT2, AT1 cells	EPS8L2
184	6.047075268862019e-12	8.26077	0.24358974358974358	0.0011586646390035484	6.047075268862019e-12	AT2, AT1 cells	SFTA3
185	8.017427133074875e-12	0.7858785	0.7051282051282052	0.5700630023897458	8.017427133074875e-12	AT2, AT1 cells	MT-ND2
186	8.617632415224164e-12	2.3114455	0.3301282051282051	0.09663987254688972	8.617632415224164e-12	AT2, AT1 cells	S100A13
187	9.812165744276753e-12	1.9123873	0.3685897435897436	0.13625171989282353	9.812165744276753e-12	AT2, AT1 cells	ADK
188	1.0753592457987698e-11	2.6587257	0.2980769230769231	0.059309146208994135	1.0753592457987698e-11	AT2, AT1 cells	MICAL2
189	1.0830127922428302e-11	4.8311124	0.25	0.009993482511405605	1.0830127922428302e-11	AT2, AT1 cells	PARD6B
190	1.1842842311626157e-11	8.385055	0.2403846153846154	0.000977623289159244	1.1842842311626157e-11	AT2, AT1 cells	PDZK1IP1
191	1.2852089472876635e-11	3.8200371	0.26282051282051283	0.024223332609167935	1.2852089472876635e-11	AT2, AT1 cells	AFDN
192	1.6927338534066676e-11	2.4194944	0.33653846153846156	0.10576435657904265	1.6927338534066676e-11	AT2, AT1 cells	NFKBIZ
193	1.85325594366731e-11	3.9406877	0.25961538461538464	0.023535375479759577	1.85325594366731e-11	AT2, AT1 cells	CDC42EP1
194	2.8438760511055876e-11	7.5559816	0.23717948717948717	0.0019190383083496272	2.8438760511055876e-11	AT2, AT1 cells	SLC22A31
195	3.0605100764787135e-11	2.358884	0.3141025641025641	0.08078065030052864	3.0605100764787135e-11	AT2, AT1 cells	SVIL
196	3.0605100764787135e-11	2.2488942	0.32371794871794873	0.0947932507784778	3.0605100764787135e-11	AT2, AT1 cells	GIPC1
197	3.50072885703214e-11	1.4056731	0.47435897435897434	0.2808675501484539	3.50072885703214e-11	AT2, AT1 cells	MGLL
198	3.7139960172322566e-11	1.9317183	0.38782051282051283	0.17796364689695127	3.7139960172322566e-11	AT2, AT1 cells	AQP3
199	3.748832273799676e-11	1.7061905	0.5032051282051282	0.34245781736548625	3.748832273799676e-11	AT2, AT1 cells	RSRC2
200	3.8054115904827124e-11	6.13467	0.23717948717948717	0.0029690781374465927	3.8054115904827124e-11	AT2, AT1 cells	RAI14
201	4.200034747455197e-11	2.5191875	0.2980769230769231	0.06379897168513289	4.200034747455197e-11	AT2, AT1 cells	ZBTB20
202	4.4936683283734e-11	2.3228612	0.3301282051282051	0.10308494460134694	4.4936683283734e-11	AT2, AT1 cells	ZBTB43
203	4.709168083377368e-11	4.2592354	0.2532051282051282	0.02281121008038236	4.709168083377368e-11	AT2, AT1 cells	MPZL2
204	5.026016618520508e-11	7.661707	0.23397435897435898	0.001303497718878992	5.026016618520508e-11	AT2, AT1 cells	OSMR
205	5.366538692189266e-11	1.338311	0.5192307692307693	0.367513940183938	5.366538692189266e-11	AT2, AT1 cells	ARF4
206	6.574253852466133e-11	0.606117	0.6730769230769231	0.6434571656166268	6.574253852466133e-11	AT2, AT1 cells	ANXA2
207	7.570458787706419e-11	3.2031476	0.2724358974358974	0.045043087841262944	7.570458787706419e-11	AT2, AT1 cells	SERINC2
208	8.107939848203283e-11	9.804825	0.23076923076923078	0.0004707075095951915	8.107939848203283e-11	AT2, AT1 cells	LURAP1L
209	8.249065781847023e-11	9.569743	0.23076923076923078	0.0005793323195017742	8.249065781847023e-11	AT2, AT1 cells	SFTPD
210	8.86578549706261e-11	1.9492643	0.3525641025641026	0.12792381779998552	8.86578549706261e-11	AT2, AT1 cells	TOR1AIP2
211	1.128175017794717e-10	5.720473	0.23397435897435898	0.005105366065609385	1.128175017794717e-10	AT2, AT1 cells	CLDN3
212	1.1591580290078612e-10	5.8698807	0.23397435897435898	0.005431240495329133	1.1591580290078612e-10	AT2, AT1 cells	FERMT2
213	1.2072286427953754e-10	1.8776788	0.36217948717948717	0.1386776739807372	1.2072286427953754e-10	AT2, AT1 cells	BIRC3
214	1.2072286427953754e-10	7.196819	0.23076923076923078	0.0023897458179448186	1.2072286427953754e-10	AT2, AT1 cells	GULP1
215	1.2561370077012961e-10	2.4682875	0.3076923076923077	0.0854515171265117	1.2561370077012961e-10	AT2, AT1 cells	MBIP
216	1.6340379264895257e-10	0.60769665	0.6858974358974359	0.5898327177927438	1.6340379264895257e-10	AT2, AT1 cells	NPM1
217	1.7506892496307325e-10	1.3572671	0.5544871794871795	0.4153812730827721	1.7506892496307325e-10	AT2, AT1 cells	HSPH1
218	2.0949700844208294e-10	2.6631563	0.2980769230769231	0.08020131798102687	2.0949700844208294e-10	AT2, AT1 cells	HMGCS1
219	2.140376943813605e-10	7.456498	0.22756410256410256	0.0020638713882250707	2.140376943813605e-10	AT2, AT1 cells	MSLN
220	2.258616817858524e-10	2.658197	0.2948717948717949	0.07744948946339344	2.258616817858524e-10	AT2, AT1 cells	PTGR1
221	2.2762708861439863e-10	1.4546255	0.46474358974358976	0.33268158447389384	2.2762708861439863e-10	AT2, AT1 cells	MRPL14
222	2.658669524907612e-10	3.557317	0.2532051282051282	0.028640741545368963	2.658669524907612e-10	AT2, AT1 cells	VEGFA
223	2.679529236514776e-10	2.806657	0.27564102564102566	0.05326236512419437	2.679529236514776e-10	AT2, AT1 cells	EPS8
224	3.337813972478528e-10	6.1059318	0.22756410256410256	0.004200159316387863	3.337813972478528e-10	AT2, AT1 cells	TMEM54
225	3.5289658949942354e-10	7.9603076	0.22435897435897437	0.001303497718878992	3.5289658949942354e-10	AT2, AT1 cells	MACROD2
226	3.631577090264943e-10	5.8444023	0.22756410256410256	0.0043812006662321675	3.631577090264943e-10	AT2, AT1 cells	EFEMP1
227	4.3966820376382237e-10	1.5825605	0.44551282051282054	0.2958939821855312	4.3966820376382237e-10	AT2, AT1 cells	CYB5A
228	4.596409846786074e-10	3.8830514	0.2403846153846154	0.018031718444492723	4.596409846786074e-10	AT2, AT1 cells	MAOA
229	5.380941825161109e-10	2.4984283	0.2724358974358974	0.04993120428705916	5.380941825161109e-10	AT2, AT1 cells	SH3YL1
230	5.821918417267985e-10	2.3646557	0.3108974358974359	0.09902961836483452	5.821918417267985e-10	AT2, AT1 cells	MSMO1
231	6.080218016003785e-10	2.754825	0.2692307692307692	0.05065536968643638	6.080218016003785e-10	AT2, AT1 cells	HSBP1L1
232	6.606148466261918e-10	1.1713396	0.5192307692307693	0.44061843725106814	6.606148466261918e-10	AT2, AT1 cells	TKT
233	6.76517530526934e-10	5.7547398	0.22435897435897437	0.004236367586356724	6.76517530526934e-10	AT2, AT1 cells	SCNN1A
234	6.982366889559889e-10	1.2630268	0.4967948717948718	0.34224056774567313	6.982366889559889e-10	AT2, AT1 cells	ATP1A1
235	7.129598127442335e-10	4.7283707	0.23076923076923078	0.011731479469910927	7.129598127442335e-10	AT2, AT1 cells	BACE2
236	8.533229604009986e-10	6.769616	0.22115384615384615	0.0024259540879136795	8.533229604009986e-10	AT2, AT1 cells	C3orf52
237	9.351718107076782e-10	1.4283415	0.4391025641025641	0.2596857122166703	9.351718107076782e-10	AT2, AT1 cells	MRPL33
238	9.57976940094282e-10	2.782383	0.25961538461538464	0.040879136794843944	9.57976940094282e-10	AT2, AT1 cells	LAMP3
239	1.0091062350057523e-09	4.1107163	0.23397435897435898	0.016040263596205372	1.0091062350057523e-09	AT2, AT1 cells	SLC9A3R2
240	1.0561442410565513e-09	0.720772	0.6698717948717948	0.5585849808096169	1.0561442410565513e-09	AT2, AT1 cells	EEF2
241	1.2418722200564831e-09	7.9681525	0.21794871794871795	0.0011586646390035484	1.2418722200564831e-09	AT2, AT1 cells	ALPL
242	1.2868464893861338e-09	4.5749335	0.22756410256410256	0.010826272720689405	1.2868464893861338e-09	AT2, AT1 cells	FNBP1L
243	1.475847807987421e-09	3.9290493	0.23397435897435898	0.017814468824679557	1.475847807987421e-09	AT2, AT1 cells	PRKCZ
244	1.72313813050453e-09	2.7899554	0.25961538461538464	0.044318922441885726	1.72313813050453e-09	AT2, AT1 cells	HES4
245	1.9633096731524824e-09	5.0671525	0.22115384615384615	0.0062278224346440725	1.9633096731524824e-09	AT2, AT1 cells	MYH14
246	2.240917630595852e-09	8.137456	0.21474358974358973	0.0009052067492215222	2.240917630595852e-09	AT2, AT1 cells	SEMA3B
247	2.3408678316489846e-09	7.5870905	0.21474358974358973	0.0010862480990658267	2.3408678316489846e-09	AT2, AT1 cells	PKP3
248	2.844100329478439e-09	5.2937927	0.21794871794871795	0.005032949525671663	2.844100329478439e-09	AT2, AT1 cells	NCKAP1
249	2.9000564385326964e-09	2.1968932	0.30128205128205127	0.09189658918096894	2.9000564385326964e-09	AT2, AT1 cells	MYC
250	3.07539158147278e-09	3.7952738	0.23397435897435898	0.022992251430226665	3.07539158147278e-09	AT2, AT1 cells	ZDHHC9
251	3.7027703139666027e-09	2.6388214	0.2692307692307692	0.06292997320588023	3.7027703139666027e-09	AT2, AT1 cells	NQO1
252	4.019908630591166e-09	6.183051	0.21474358974358973	0.0040915345064812805	4.019908630591166e-09	AT2, AT1 cells	ID1
253	4.2473100041666985e-09	1.961579	0.3301282051282051	0.12480990658266349	4.2473100041666985e-09	AT2, AT1 cells	SYNE1
254	6.524793893858498e-09	12.047761	0.20833333333333334	0.00010862480990658266	6.524793893858498e-09	AT2, AT1 cells	GKN2
255	8.882485568007235e-09	4.5189686	0.21794871794871795	0.01144181331016004	8.882485568007235e-09	AT2, AT1 cells	CRNDE
256	9.443417002397533e-09	2.1479256	0.2948717948717949	0.0937794192193497	9.443417002397533e-09	AT2, AT1 cells	CYP51A1
257	1.1502757486912268e-08	4.5766635	0.21474358974358973	0.009414150191903831	1.1502757486912268e-08	AT2, AT1 cells	LIMCH1
258	1.2087223875640763e-08	10.191012	0.20512820512820512	0.00018104134984430444	1.2087223875640763e-08	AT2, AT1 cells	AQP4
259	1.4622612123424504e-08	2.9350631	0.23717948717948717	0.03265985951191252	1.4622612123424504e-08	AT2, AT1 cells	TRAF4
260	1.7016234477213452e-08	1.7372531	0.33974358974358976	0.14979361286117748	1.7016234477213452e-08	AT2, AT1 cells	GLS
261	1.8163574384877295e-08	6.7491226	0.20512820512820512	0.0024259540879136795	1.8163574384877295e-08	AT2, AT1 cells	RBFOX2
262	1.877993642036342e-08	2.2722008	0.25961538461538464	0.05420378014338475	1.877993642036342e-08	AT2, AT1 cells	ABLIM1
263	2.502571284993885e-08	5.658687	0.20512820512820512	0.003982909696574698	2.502571284993885e-08	AT2, AT1 cells	ASS1
264	2.555864901574374e-08	3.5020697	0.21474358974358973	0.011984937359692954	2.555864901574374e-08	AT2, AT1 cells	TSPAN1
265	3.3410097672314807e-08	4.8554964	0.20512820512820512	0.005213990875515968	3.3410097672314807e-08	AT2, AT1 cells	LAD1
266	3.3694257664593164e-08	6.3260584	0.20192307692307693	0.0024259540879136795	3.3694257664593164e-08	AT2, AT1 cells	ESRP1
267	3.384081148212762e-08	6.4157863	0.20192307692307693	0.002570787167789123	3.384081148212762e-08	AT2, AT1 cells	PPL
268	3.535699775731846e-08	5.5171647	0.20512820512820512	0.006481280324426099	3.535699775731846e-08	AT2, AT1 cells	CXADR
269	3.8145715824947895e-08	5.9247503	0.20192307692307693	0.003186327757259758	3.8145715824947895e-08	AT2, AT1 cells	ERBB3
270	3.919486770202844e-08	9.979798	0.1987179487179487	0.0002534578897820262	3.919486770202844e-08	AT2, AT1 cells	ITGB6
271	3.9651837434787446e-08	9.530075	0.1987179487179487	0.000325874429719748	3.9651837434787446e-08	AT2, AT1 cells	MMP28
272	3.972046038524399e-08	9.938855	0.1987179487179487	0.00036208269968860887	3.972046038524399e-08	AT2, AT1 cells	AL365226.2
273	4.045399902369238e-08	10.1513	0.1987179487179487	0.0005069157795640525	4.045399902369238e-08	AT2, AT1 cells	ANKRD1
274	4.1596055383328636e-08	4.644961	0.20833333333333334	0.010283148671156492	4.1596055383328636e-08	AT2, AT1 cells	COBLL1
275	4.312003255122548e-08	4.13374	0.21474358974358973	0.018212759794337025	4.312003255122548e-08	AT2, AT1 cells	TCEA3
276	5.419720310826161e-08	6.7922235	0.1987179487179487	0.001955246578318488	5.419720310826161e-08	AT2, AT1 cells	AMOTL2
277	5.6690748430597656e-08	1.3794408	0.3942307692307692	0.2143891664856253	5.6690748430597656e-08	AT2, AT1 cells	PTP4A1
278	6.375816122517907e-08	1.4088943	0.38782051282051283	0.2040336012745311	6.375816122517907e-08	AT2, AT1 cells	MORF4L2
279	6.503584504804623e-08	4.9828835	0.20192307692307693	0.005901948004924325	6.503584504804623e-08	AT2, AT1 cells	SELENBP1
280	6.609760479056447e-08	2.477017	0.266025641025641	0.07386487073647621	6.609760479056447e-08	AT2, AT1 cells	TCEAL9
281	7.835154873513606e-08	1.0517154	0.5352564102564102	0.4157071475124918	7.835154873513606e-08	AT2, AT1 cells	CHMP4B
282	7.839984554078068e-08	3.9002125	0.21153846153846154	0.01683684553552031	7.839984554078068e-08	AT2, AT1 cells	KIAA1522
283	9.797844467465951e-08	2.2668145	0.266025641025641	0.07270620609747266	9.797844467465951e-08	AT2, AT1 cells	TNFRSF10B
284	9.892527405868805e-08	5.747096	0.1987179487179487	0.005757114925048881	9.892527405868805e-08	AT2, AT1 cells	DCBLD2
285	1.0698850881361126e-07	6.1396985	0.1955128205128205	0.0024983706278514013	1.0698850881361126e-07	AT2, AT1 cells	DDAH1
286	1.0960578404659222e-07	2.9091194	0.22435897435897437	0.03095807082337606	1.0960578404659222e-07	AT2, AT1 cells	GALNT3
287	1.1721025452412076e-07	27.917063	0.19230769230769232	0.0	1.1721025452412076e-07	AT2, AT1 cells	ROS1
288	1.322261349645595e-07	1.3455908	0.391025641025641	0.21518574842494026	1.322261349645595e-07	AT2, AT1 cells	GLRX3
289	1.5216084430771312e-07	2.2617652	0.2948717948717949	0.11974074878702295	1.5216084430771312e-07	AT2, AT1 cells	IFRD1
290	1.526367460699908e-07	2.2501142	0.2564102564102564	0.06651459193279745	1.526367460699908e-07	AT2, AT1 cells	VCL
291	1.5490498011269125e-07	4.506127	0.1987179487179487	0.007422695343616482	1.5490498011269125e-07	AT2, AT1 cells	PTPRF
292	1.5762025515147406e-07	0.8791239	0.5865384615384616	0.4922514302266638	1.5762025515147406e-07	AT2, AT1 cells	HSPE1
293	1.6977014853078586e-07	1.5479774	0.33974358974358976	0.15613006010572814	1.6977014853078586e-07	AT2, AT1 cells	MKNK2
294	2.1270819511769e-07	1.6977193	0.33974358974358976	0.16308204793974942	2.1270819511769e-07	AT2, AT1 cells	CKS2
295	2.1934746219778846e-07	5.0178423	0.1987179487179487	0.010934897530595988	2.1934746219778846e-07	AT2, AT1 cells	FOLR1
296	2.3010473758916815e-07	2.9255216	0.22435897435897437	0.03631689477876747	2.3010473758916815e-07	AT2, AT1 cells	TMEM63B
297	2.314997071280387e-07	8.391297	0.1891025641025641	0.0006879571294083569	2.314997071280387e-07	AT2, AT1 cells	ARHGAP29
298	2.407572242305091e-07	3.480829	0.20833333333333334	0.01966109059309146	2.407572242305091e-07	AT2, AT1 cells	RRAS2
299	2.4187472031958035e-07	1.3799156	0.40705128205128205	0.23821420812513577	2.4187472031958035e-07	AT2, AT1 cells	JUND
300	2.4783639814996595e-07	5.5563564	0.19230769230769232	0.004163951046419002	2.4783639814996595e-07	AT2, AT1 cells	PTPRK
301	2.6270247934297506e-07	0.7090837	0.6121794871794872	0.558295314649866	2.6270247934297506e-07	AT2, AT1 cells	SELENOW
302	2.797641945871315e-07	1.6637077	0.2948717948717949	0.10706785429792165	2.797641945871315e-07	AT2, AT1 cells	WASL
303	2.829705584700141e-07	4.6346245	0.1987179487179487	0.012021145629661814	2.829705584700141e-07	AT2, AT1 cells	DLC1
304	2.8781714903547377e-07	6.626648	0.1891025641025641	0.0019190383083496272	2.8781714903547377e-07	AT2, AT1 cells	TMEM125
305	3.07953465002652e-07	1.6414397	0.32051282051282054	0.13722934318198277	3.07953465002652e-07	AT2, AT1 cells	CTNND1
306	3.5588503466085095e-07	1.4331536	0.38461538461538464	0.22648272865522484	3.5588503466085095e-07	AT2, AT1 cells	TXNRD1
307	3.72540430117675e-07	9.524848	0.1858974358974359	0.0002896661597508871	3.72540430117675e-07	AT2, AT1 cells	FLRT3
308	4.019667416512086e-07	2.0074434	0.2724358974358974	0.09113621551162285	4.019667416512086e-07	AT2, AT1 cells	PHLDA3
309	4.2699372152394116e-07	1.0845397	0.38782051282051283	0.1873777970888551	4.2699372152394116e-07	AT2, AT1 cells	OCIAD2
310	4.359701229694373e-07	2.4971235	0.23397435897435898	0.050003620826996886	4.359701229694373e-07	AT2, AT1 cells	FASN
311	5.330345006651146e-07	3.3579626	0.21153846153846154	0.029437323484683902	5.330345006651146e-07	AT2, AT1 cells	CAVIN3
312	5.408836767833132e-07	1.8795149	0.27884615384615385	0.09801578680570643	5.408836767833132e-07	AT2, AT1 cells	GFPT1
313	5.431949168290181e-07	1.4698676	0.3269230769230769	0.14968498805127092	5.431949168290181e-07	AT2, AT1 cells	CCDC6
314	5.57496625200888e-07	1.6734084	0.3525641025641026	0.18390180317184446	5.57496625200888e-07	AT2, AT1 cells	THUMPD3-AS1
315	5.734366983254442e-07	1.9108949	0.26282051282051283	0.07907886161199218	5.734366983254442e-07	AT2, AT1 cells	MYO1C
316	5.787617170246479e-07	4.8039284	0.19230769230769232	0.009558983271779274	5.787617170246479e-07	AT2, AT1 cells	USP54
317	6.333498270344093e-07	1.7472775	0.34615384615384615	0.1858932580201318	6.333498270344093e-07	AT2, AT1 cells	SNHG12
318	6.643334312138186e-07	5.3001757	0.1891025641025641	0.007205445723803316	6.643334312138186e-07	AT2, AT1 cells	RRAD
319	7.507913931186067e-07	2.258424	0.25961538461538464	0.08266348033890941	7.507913931186067e-07	AT2, AT1 cells	DST
320	8.828279848860611e-07	0.5711169	0.6506410256410257	0.5840393945977261	8.828279848860611e-07	AT2, AT1 cells	RAN
321	1.0259745989678306e-06	2.1483066	0.2916666666666667	0.12401332464334854	1.0259745989678306e-06	AT2, AT1 cells	ID3
322	1.0615895605198713e-06	1.9052117	0.266025641025641	0.08921717720327323	1.0615895605198713e-06	AT2, AT1 cells	CCNC
323	1.0615895605198713e-06	5.7795796	0.18269230769230768	0.00325874429719748	1.0615895605198713e-06	AT2, AT1 cells	MECOM
324	1.077093302092932e-06	9.645088	0.1794871794871795	0.0002896661597508871	1.077093302092932e-06	AT2, AT1 cells	MAP2
325	1.130210157557404e-06	4.162504	0.19230769230769232	0.013722934318198276	1.130210157557404e-06	AT2, AT1 cells	TFPI
326	1.13308137269145e-06	5.587197	0.18269230769230768	0.0035846187269172277	1.13308137269145e-06	AT2, AT1 cells	COBL
327	1.1416717735029965e-06	4.4017816	0.1891025641025641	0.010065899051343327	1.1416717735029965e-06	AT2, AT1 cells	TNKS1BP1
328	1.1635280072985076e-06	3.699748	0.1987179487179487	0.020892171772032734	1.1635280072985076e-06	AT2, AT1 cells	RHOBTB2
329	1.2591548873339335e-06	5.65235	0.18269230769230768	0.004417408936201028	1.2591548873339335e-06	AT2, AT1 cells	LAMC2
330	1.2862110046995209e-06	7.2268524	0.1794871794871795	0.0013759142588167137	1.2862110046995209e-06	AT2, AT1 cells	KRT80
331	1.3593943017602007e-06	3.5612357	0.1987179487179487	0.021833586791223117	1.3593943017602007e-06	AT2, AT1 cells	TSPAN15
332	1.3935478551140398e-06	1.4042485	0.32371794871794873	0.1480194076327033	1.3935478551140398e-06	AT2, AT1 cells	UBAP1
333	1.4359992137490375e-06	5.221911	0.18269230769230768	0.00528640741545369	1.4359992137490375e-06	AT2, AT1 cells	RHOD
334	1.4599599513633186e-06	1.5070828	0.32051282051282054	0.15185748424940257	1.4599599513633186e-06	AT2, AT1 cells	SPTSSA
335	1.5271886064977783e-06	3.712547	0.19230769230769232	0.014881598957201824	1.5271886064977783e-06	AT2, AT1 cells	STARD10
336	1.8188913021686943e-06	9.864311	0.1762820512820513	0.00036208269968860887	1.8188913021686943e-06	AT2, AT1 cells	PGC
337	2.1266566323009446e-06	4.667287	0.18269230769230768	0.007639944963429647	2.1266566323009446e-06	AT2, AT1 cells	BSPRY
338	2.298873218059327e-06	1.7231448	0.28525641025641024	0.11622854660004345	2.298873218059327e-06	AT2, AT1 cells	UBE2H
339	2.3882648848716284e-06	1.4984165	0.2980769230769231	0.12788760953001665	2.3882648848716284e-06	AT2, AT1 cells	MPST
340	2.3937109282188783e-06	5.083505	0.1794871794871795	0.005069157795640524	2.3937109282188783e-06	AT2, AT1 cells	MYO5C
341	2.4100505169119573e-06	1.9115152	0.2532051282051282	0.07824607140270838	2.4100505169119573e-06	AT2, AT1 cells	FLNB
342	2.8292778633168204e-06	3.3181374	0.19230769230769232	0.018248968064305888	2.8292778633168204e-06	AT2, AT1 cells	BEX2
343	2.8764784553257424e-06	3.102877	0.21153846153846154	0.04160330219422116	2.8764784553257424e-06	AT2, AT1 cells	PMAIP1
344	3.0832798528833266e-06	6.0395436	0.1762820512820513	0.003801868346730393	3.0832798528833266e-06	AT2, AT1 cells	CHMP4C
345	3.637098048190617e-06	5.341201	0.1762820512820513	0.004562242016076472	3.637098048190617e-06	AT2, AT1 cells	CGN
346	3.6448039575820638e-06	1.6750349	0.2724358974358974	0.10138315591281048	3.6448039575820638e-06	AT2, AT1 cells	BNIP3
347	3.7865193138814108e-06	3.8053904	0.1891025641025641	0.01832138460424361	3.7865193138814108e-06	AT2, AT1 cells	HACD1
348	3.7926667043752594e-06	1.5577496	0.30128205128205127	0.1387500905206749	3.7926667043752594e-06	AT2, AT1 cells	EBPL
349	3.7939373635248774e-06	6.482792	0.17307692307692307	0.0017017886885364617	3.7939373635248774e-06	AT2, AT1 cells	EGFR
350	3.8930573784837255e-06	1.4059323	0.36538461538461536	0.20870446810051416	3.8930573784837255e-06	AT2, AT1 cells	SLC38A2
351	3.899089574737055e-06	2.4577148	0.21474358974358973	0.0432326743428199	3.899089574737055e-06	AT2, AT1 cells	RAB3IP
352	4.043491607178582e-06	2.8193421	0.21153846153846154	0.04145846911434572	4.043491607178582e-06	AT2, AT1 cells	KCNQ1OT1
353	4.046987740584975e-06	1.9768255	0.24358974358974358	0.07259758128756608	4.046987740584975e-06	AT2, AT1 cells	DGKD
354	4.075325964917504e-06	6.1480227	0.17307692307692307	0.0021362879281627925	4.075325964917504e-06	AT2, AT1 cells	YAP1
355	4.260773618328811e-06	3.4093285	0.19230769230769232	0.021761170251285395	4.260773618328811e-06	AT2, AT1 cells	STAP2
356	4.400308050784129e-06	2.2741237	0.22756410256410256	0.05876602215946122	4.400308050784129e-06	AT2, AT1 cells	MAP1LC3A
357	4.428857211419575e-06	1.3194267	0.3301282051282051	0.16673908320660438	4.428857211419575e-06	AT2, AT1 cells	IMPDH2
358	4.562197333363953e-06	1.2143654	0.3173076923076923	0.14059671228908682	4.562197333363953e-06	AT2, AT1 cells	ATP2B4
359	4.7150682071931755e-06	2.5822084	0.22756410256410256	0.06274893185603592	4.7150682071931755e-06	AT2, AT1 cells	HBEGF
360	4.793393263718794e-06	3.1285958	0.19230769230769232	0.021797378521254254	4.793393263718794e-06	AT2, AT1 cells	C9orf3
361	5.035069427848454e-06	4.665872	0.1762820512820513	0.006662321674270403	5.035069427848454e-06	AT2, AT1 cells	SHROOM3
362	5.062560721097259e-06	1.7625489	0.27884615384615385	0.1185820841480194	5.062560721097259e-06	AT2, AT1 cells	SCD
363	5.100175963039527e-06	5.3513145	0.17307692307692307	0.003548410456948367	5.100175963039527e-06	AT2, AT1 cells	MARVELD2
364	5.249559649337029e-06	2.5152192	0.1987179487179487	0.027663118256209717	5.249559649337029e-06	AT2, AT1 cells	CMTM8
365	5.4711834938679135e-06	4.6166563	0.1794871794871795	0.010826272720689405	5.4711834938679135e-06	AT2, AT1 cells	AGER
366	5.491405125389604e-06	7.3846793	0.16987179487179488	0.0010500398290969658	5.491405125389604e-06	AT2, AT1 cells	IRX2
367	5.596594765807811e-06	5.544578	0.17307692307692307	0.004417408936201028	5.596594765807811e-06	AT2, AT1 cells	EPHA2
368	5.6882966918470696e-06	4.3138437	0.1794871794871795	0.011296980230284597	5.6882966918470696e-06	AT2, AT1 cells	PYCR1
369	5.6882966918470696e-06	6.8369894	0.16987179487179488	0.001267289448910131	5.6882966918470696e-06	AT2, AT1 cells	CREB3L1
370	5.852647977713106e-06	5.2051735	0.17307692307692307	0.004526033746107611	5.852647977713106e-06	AT2, AT1 cells	TEAD1
371	5.855160067720863e-06	4.0036325	0.1794871794871795	0.01060902310087624	5.855160067720863e-06	AT2, AT1 cells	CD24
372	6.253260816073264e-06	3.0811093	0.1858974358974359	0.01676442899558259	6.253260816073264e-06	AT2, AT1 cells	SH2D3A
373	6.7510590415727285e-06	4.791262	0.1762820512820513	0.009522775001810414	6.7510590415727285e-06	AT2, AT1 cells	WWTR1
374	6.785163130832503e-06	2.9471152	0.1987179487179487	0.03229777681222391	6.785163130832503e-06	AT2, AT1 cells	ASNS
375	6.821560775529323e-06	5.8716245	0.16987179487179488	0.0024259540879136795	6.821560775529323e-06	AT2, AT1 cells	NTN4
376	6.834320982341152e-06	1.6667219	0.28846153846153844	0.12911869070895793	6.834320982341152e-06	AT2, AT1 cells	MDK
377	7.616568427246621e-06	1.6650282	0.40064102564102566	0.2944818596567456	7.616568427246621e-06	AT2, AT1 cells	GADD45B
378	7.714689671791386e-06	4.951844	0.17307692307692307	0.0065536968643638204	7.714689671791386e-06	AT2, AT1 cells	RASD1
379	8.11044592801641e-06	8.059124	0.16666666666666666	0.0005069157795640525	8.11044592801641e-06	AT2, AT1 cells	GJA1
380	8.146734489612244e-06	4.2180295	0.1762820512820513	0.010102107321312188	8.146734489612244e-06	AT2, AT1 cells	SPINT1-AS1
381	8.463057389091778e-06	2.635835	0.20833333333333334	0.04359475704250851	8.463057389091778e-06	AT2, AT1 cells	AGRN
382	8.652722719202131e-06	5.35588	0.16987179487179488	0.004019117966543559	8.652722719202131e-06	AT2, AT1 cells	MYO5B
383	8.696028356328912e-06	0.9651139	0.4807692307692308	0.37613150843652693	8.696028356328912e-06	AT2, AT1 cells	SRSF3
384	8.746821658347042e-06	2.4397354	0.21474358974358973	0.05043812006662322	8.746821658347042e-06	AT2, AT1 cells	PTK2
385	8.942767152627854e-06	3.0633857	0.1955128205128205	0.030342530233905422	8.942767152627854e-06	AT2, AT1 cells	UNC13B
387	9.532501977384885e-06	2.3492818	0.21474358974358973	0.049134622347744225	9.532501977384885e-06	AT2, AT1 cells	BAIAP2
388	9.811151159162916e-06	5.3849115	0.16987179487179488	0.005105366065609385	9.811151159162916e-06	AT2, AT1 cells	SPINK1
389	9.888394303282392e-06	1.5288292	0.28846153846153844	0.13038598015786806	9.888394303282392e-06	AT2, AT1 cells	ALDH3A2
390	1.051124106325773e-05	3.1545553	0.18269230769230768	0.017054095155333477	1.051124106325773e-05	AT2, AT1 cells	PATJ
391	1.0593795807826946e-05	3.0347059	0.20512820512820512	0.043884423202259396	1.0593795807826946e-05	AT2, AT1 cells	AL118516.1
392	1.227811613404484e-05	3.8697078	0.1794871794871795	0.01676442899558259	1.227811613404484e-05	AT2, AT1 cells	GNG12
393	1.3080899471605117e-05	1.2756578	0.33653846153846156	0.18067926714461582	1.3080899471605117e-05	AT2, AT1 cells	CD2AP
394	1.3375669754931777e-05	2.7127538	0.19230769230769232	0.028713158085306684	1.3375669754931777e-05	AT2, AT1 cells	NR2F6
395	1.3560732789560233e-05	1.169115	0.3942307692307692	0.2530595988123687	1.3560732789560233e-05	AT2, AT1 cells	SPAG9
396	1.361233647250183e-05	7.677524	0.16346153846153846	0.0008327902092838004	1.361233647250183e-05	AT2, AT1 cells	VWA1
397	1.5030628372064145e-05	0.79413843	0.5865384615384616	0.5534071982040698	1.5030628372064145e-05	AT2, AT1 cells	DNAJA1
399	1.5734736942135698e-05	6.6099267	0.16346153846153846	0.0017742052284741834	1.5734736942135698e-05	AT2, AT1 cells	PRR15L
400	1.630212797882583e-05	4.835986	0.17307692307692307	0.012998768918821058	1.630212797882583e-05	AT2, AT1 cells	CXCL8
401	1.695426173393922e-05	4.858837	0.1762820512820513	0.017054095155333477	1.695426173393922e-05	AT2, AT1 cells	ZBTB10
402	1.716342659046356e-05	2.8599815	0.1891025641025641	0.02780795133608516	1.716342659046356e-05	AT2, AT1 cells	CFL2
403	1.719204294035437e-05	2.4008605	0.20512820512820512	0.04373959012238395	1.719204294035437e-05	AT2, AT1 cells	SMURF1
404	1.721983523902278e-05	1.1423765	0.38782051282051283	0.24766456658700847	1.721983523902278e-05	AT2, AT1 cells	H1F0
405	1.7518887781467407e-05	2.558927	0.1955128205128205	0.034361648200448985	1.7518887781467407e-05	AT2, AT1 cells	CHPF
406	1.758851480124748e-05	5.14185	0.16666666666666666	0.005974364544862046	1.758851480124748e-05	AT2, AT1 cells	EPB41L5
407	1.7626445118225655e-05	1.5223926	0.2692307692307692	0.10898689260627127	1.7626445118225655e-05	AT2, AT1 cells	MPZL1
408	1.831365888526662e-05	1.5269994	0.2948717948717949	0.14124846114852632	1.831365888526662e-05	AT2, AT1 cells	IL18
409	1.9308435370314072e-05	4.5435977	0.16666666666666666	0.006155405894706351	1.9308435370314072e-05	AT2, AT1 cells	SGPP2
410	1.957046459092268e-05	3.5137436	0.1762820512820513	0.015786805706423348	1.957046459092268e-05	AT2, AT1 cells	NFIX
411	1.962305069879052e-05	5.797756	0.16346153846153846	0.003439785647041784	1.962305069879052e-05	AT2, AT1 cells	TOM1L1
412	2.023115626702515e-05	1.0453426	0.4198717948717949	0.2960388152654066	2.023115626702515e-05	AT2, AT1 cells	CTNNA1
413	2.0680371299902146e-05	5.5162544	0.16346153846153846	0.0036570352668549495	2.0680371299902146e-05	AT2, AT1 cells	NAV2
414	2.1073437297391616e-05	1.08597	0.358974358974359	0.21102179737852125	2.1073437297391616e-05	AT2, AT1 cells	REXO2
415	2.124539946848317e-05	9.053577	0.16025641025641027	0.0008327902092838004	2.124539946848317e-05	AT2, AT1 cells	CRYAB
416	2.1616354387009553e-05	5.35031	0.16346153846153846	0.003946701426605837	2.1616354387009553e-05	AT2, AT1 cells	TANC1
417	2.180123048156222e-05	7.5683703	0.16025641025641027	0.0009052067492215222	2.180123048156222e-05	AT2, AT1 cells	ESAM
418	2.180123048156222e-05	5.1998	0.16346153846153846	0.003946701426605837	2.180123048156222e-05	AT2, AT1 cells	CNKSR1
419	2.3659508121524276e-05	1.0016255	0.4423076923076923	0.30331667752914765	2.3659508121524276e-05	AT2, AT1 cells	KRT10
420	2.5876235709981113e-05	0.8200004	0.5480769230769231	0.4815699905858498	2.5876235709981113e-05	AT2, AT1 cells	TOP1
421	2.6411556190296295e-05	0.9254282	0.47115384615384615	0.3581722065319719	2.6411556190296295e-05	AT2, AT1 cells	ACTN4
422	2.6924710870507273e-05	2.63034	0.1987179487179487	0.041856760084003186	2.6924710870507273e-05	AT2, AT1 cells	S100P
423	2.8103562548332873e-05	1.8217903	0.23076923076923078	0.07219929031790862	2.8103562548332873e-05	AT2, AT1 cells	DAPK3
424	2.8618033275803296e-05	0.80196565	0.5416666666666666	0.44181331016004055	2.8618033275803296e-05	AT2, AT1 cells	EIF4A2
425	2.87788851791687e-05	6.00932	0.16025641025641027	0.00286045332754001	2.87788851791687e-05	AT2, AT1 cells	PARM1
426	2.921138287917588e-05	3.9248388	0.16987179487179488	0.012419436599319284	2.921138287917588e-05	AT2, AT1 cells	LAMB2
427	2.9589017659314963e-05	1.2001865	0.2948717948717949	0.13585342892316604	2.9589017659314963e-05	AT2, AT1 cells	IARS
428	3.116021978731793e-05	9.218613	0.15705128205128205	0.00021724961981316532	3.116021978731793e-05	AT2, AT1 cells	AL355312.4
429	3.1900955519657846e-05	1.2000804	0.3173076923076923	0.1627561735100297	3.1900955519657846e-05	AT2, AT1 cells	FAM129B
430	3.198199029334218e-05	0.68118864	0.5448717948717948	0.5275182851763343	3.198199029334218e-05	AT2, AT1 cells	MIF
431	3.3917547523424013e-05	1.0359992	0.41346153846153844	0.29104207400970383	3.3917547523424013e-05	AT2, AT1 cells	HMGN3
432	3.4445097975080604e-05	2.7382293	0.21153846153846154	0.05949018755883844	3.4445097975080604e-05	AT2, AT1 cells	RCAN1
433	3.468518537839448e-05	1.153428	0.3557692307692308	0.22239119414874356	3.468518537839448e-05	AT2, AT1 cells	PRDX4
434	3.602721091073124e-05	4.9428363	0.16025641025641027	0.004200159316387863	3.602721091073124e-05	AT2, AT1 cells	C6orf132
435	3.6183185687585956e-05	7.983173	0.15705128205128205	0.0014121225287855746	3.6183185687585956e-05	AT2, AT1 cells	CXCL14
436	3.6546728883764995e-05	1.0224798	0.38461538461538464	0.24418857266999783	3.6546728883764995e-05	AT2, AT1 cells	OLA1
437	3.728374710198442e-05	2.9863255	0.20192307692307693	0.0511984937359693	3.728374710198442e-05	AT2, AT1 cells	CXCL3
438	3.728374710198442e-05	6.5104327	0.15705128205128205	0.0014121225287855746	3.728374710198442e-05	AT2, AT1 cells	LIPH
439	3.795199436587217e-05	6.452426	0.15705128205128205	0.0015569556086610181	3.795199436587217e-05	AT2, AT1 cells	PPP1R9A
440	3.9579500498748405e-05	1.1141162	0.3814102564102564	0.24610761097834746	3.9579500498748405e-05	AT2, AT1 cells	FDFT1
441	3.961745289250437e-05	4.0751133	0.16346153846153846	0.007857194583242813	3.961745289250437e-05	AT2, AT1 cells	ENAH
442	4.138332773843053e-05	1.0346572	0.4551282051282051	0.3623361575783909	4.138332773843053e-05	AT2, AT1 cells	IER2
443	4.2491443835339016e-05	3.2150989	0.17307692307692307	0.01799551017452386	4.2491443835339016e-05	AT2, AT1 cells	YES1
444	4.314927013993761e-05	1.7470366	0.23717948717948717	0.08298935476862916	4.314927013993761e-05	AT2, AT1 cells	RBMS2
445	4.4247656322636916e-05	5.771408	0.15705128205128205	0.002643203707726845	4.4247656322636916e-05	AT2, AT1 cells	PLLP
446	4.4625463260350213e-05	1.1227783	0.3333333333333333	0.17959301904555	4.4625463260350213e-05	AT2, AT1 cells	PACSIN2
447	4.7533199678979684e-05	12.762393	0.15384615384615385	3.620826996886089e-05	4.7533199678979684e-05	AT2, AT1 cells	C4BPA
448	4.819870195558955e-05	5.5750413	0.15705128205128205	0.003222536027228619	4.819870195558955e-05	AT2, AT1 cells	ADGRF1
449	4.827125706103585e-05	2.2113118	0.20192307692307693	0.04801216597870954	4.827125706103585e-05	AT2, AT1 cells	WDR34
450	4.848803440442718e-05	9.476808	0.15384615384615385	0.00018104134984430444	4.848803440442718e-05	AT2, AT1 cells	GALNT5
451	4.9679516788175184e-05	5.8701544	0.15705128205128205	0.0036208269968860886	4.9679516788175184e-05	AT2, AT1 cells	PARD3
452	5.013360475017216e-05	8.718492	0.15384615384615385	0.00043449923962633063	5.013360475017216e-05	AT2, AT1 cells	COL8A1
453	5.013360475017216e-05	8.528774	0.15384615384615385	0.00043449923962633063	5.013360475017216e-05	AT2, AT1 cells	C5orf38
454	5.0197884644840035e-05	4.9426312	0.16025641025641027	0.006988196103990151	5.0197884644840035e-05	AT2, AT1 cells	KIAA1217
455	5.713452302061467e-05	2.6475887	0.1891025641025641	0.03714968498805127	5.713452302061467e-05	AT2, AT1 cells	LRRC8A
456	5.736870646987103e-05	3.1237195	0.20192307692307693	0.05767977406039539	5.736870646987103e-05	AT2, AT1 cells	SARS-CoV-2-S
457	5.82804405653163e-05	1.6456714	0.2532051282051282	0.10547469041929176	5.82804405653163e-05	AT2, AT1 cells	SQLE
458	5.84216331325549e-05	1.8247716	0.22435897435897437	0.07190962415815773	5.84216331325549e-05	AT2, AT1 cells	ATP11A
459	5.906155666446714e-05	3.0010822	0.1762820512820513	0.02368020855963502	5.906155666446714e-05	AT2, AT1 cells	DVL1
460	5.911486380075783e-05	1.2501417	0.3717948717948718	0.2454196538489391	5.911486380075783e-05	AT2, AT1 cells	FDPS
461	6.0602959265755906e-05	2.1472273	0.20512820512820512	0.05326236512419437	6.0602959265755906e-05	AT2, AT1 cells	PPIC
462	6.111067069211784e-05	3.0164402	0.1794871794871795	0.028459700195524656	6.111067069211784e-05	AT2, AT1 cells	SH2D4A
463	6.366348856854721e-05	0.8855264	0.5	0.4306611630096314	6.366348856854721e-05	AT2, AT1 cells	CEBPD
464	6.444483017617484e-05	3.2110322	0.1858974358974359	0.03664276920848722	6.444483017617484e-05	AT2, AT1 cells	FILIP1L
465	6.96048838130618e-05	4.088099	0.16025641025641027	0.009124484032152944	6.96048838130618e-05	AT2, AT1 cells	SLC25A23
466	6.96048838130618e-05	1.0384673	0.4166666666666667	0.2880005793323195	6.96048838130618e-05	AT2, AT1 cells	PNN
467	7.004644422462104e-05	5.5791564	0.15384615384615385	0.0027518285176334274	7.004644422462104e-05	AT2, AT1 cells	HSPG2
468	7.005509032922123e-05	0.94385445	0.4358974358974359	0.32746759359837785	7.005509032922123e-05	AT2, AT1 cells	PCBD1
469	7.080326414190963e-05	1.5219405	0.2467948717948718	0.09736403794626693	7.080326414190963e-05	AT2, AT1 cells	BCAT2
470	7.386040198022341e-05	3.4702673	0.17307692307692307	0.023861249909479326	7.386040198022341e-05	AT2, AT1 cells	MACC1
471	7.475419826009262e-05	1.6143852	0.22115384615384615	0.06818017235136505	7.475419826009262e-05	AT2, AT1 cells	PRKCI
472	7.475419826009262e-05	1.7598518	0.21794871794871795	0.06611630096313999	7.475419826009262e-05	AT2, AT1 cells	AIG1
473	7.703437596050156e-05	3.6223884	0.1858974358974359	0.04171192700412774	7.703437596050156e-05	AT2, AT1 cells	SARS-CoV-2-ORF7a
474	7.834452200666559e-05	1.4944562	0.27564102564102566	0.13107393728727643	7.834452200666559e-05	AT2, AT1 cells	SNHG15
475	7.955542372669419e-05	1.2121444	0.2916666666666667	0.13994496342964732	7.955542372669419e-05	AT2, AT1 cells	CHP1
476	8.503234388619796e-05	4.332584	0.15705128205128205	0.007314070533709899	8.503234388619796e-05	AT2, AT1 cells	SH3D19
477	8.691039719844616e-05	1.2194936	0.3301282051282051	0.18947787674704902	8.691039719844616e-05	AT2, AT1 cells	RAB32
478	8.720433279608546e-05	3.9840379	0.15705128205128205	0.007241653993772177	8.720433279608546e-05	AT2, AT1 cells	PIGR
479	9.718718992379329e-05	1.7352635	0.22756410256410256	0.08027373452096459	9.718718992379329e-05	AT2, AT1 cells	GOT1
480	0.00010240826508222261	4.8257523	0.15384615384615385	0.0056122818451734375	0.00010240826508222261	AT2, AT1 cells	GPRC5C
481	0.00010256974129322567	3.1837595	0.16666666666666666	0.017959301904555	0.00010256974129322567	AT2, AT1 cells	MAP7
482	0.00010749367426485639	1.4391615	0.358974358974359	0.24820769063654138	0.00010749367426485639	AT2, AT1 cells	DDIT3
483	0.0001206855588780184	7.743263	0.14743589743589744	0.0005069157795640525	0.0001206855588780184	AT2, AT1 cells	CDH3
484	0.00012352853577055127	2.8897138	0.1891025641025641	0.04529654573104497	0.00012352853577055127	AT2, AT1 cells	MIR22HG
485	0.00012371774711365382	1.3048729	0.25961538461538464	0.11264392787312623	0.00012371774711365382	AT2, AT1 cells	MAP3K13
486	0.00012781421614242188	3.6802878	0.18269230769230768	0.04247230067347382	0.00012781421614242188	AT2, AT1 cells	SARS-CoV-2-M
487	0.00012935818462061759	1.6020689	0.20512820512820512	0.05474690419291766	0.00012935818462061759	AT2, AT1 cells	BCL9L
488	0.00013479811188584024	6.9431148	0.14743589743589744	0.0013759142588167137	0.00013479811188584024	AT2, AT1 cells	LRP6
489	0.0001356991845380104	0.9438459	0.358974358974359	0.21018900716923744	0.0001356991845380104	AT2, AT1 cells	PRDX2
490	0.00013615424212861217	0.686296	0.532051282051282	0.5021724961981316	0.00013615424212861217	AT2, AT1 cells	POLR2L
492	0.00014529474606305714	6.583891	0.14743589743589744	0.001991454848287349	0.00014529474606305714	AT2, AT1 cells	SH3RF2
493	0.0001538972309049698	1.1512194	0.30448717948717946	0.1581215149540155	0.0001538972309049698	AT2, AT1 cells	MAP2K3
494	0.00015867970559437416	2.776909	0.16346153846153846	0.017416177855022086	0.00015867970559437416	AT2, AT1 cells	SMAGP
495	0.00016040774422124526	1.3630468	0.266025641025641	0.12292707654428271	0.00016040774422124526	AT2, AT1 cells	LACTB2
496	0.00016970454168008014	1.3269335	0.2532051282051282	0.10761097834745456	0.00016970454168008014	AT2, AT1 cells	ERG28
497	0.0001715134598191047	0.86255354	0.4551282051282051	0.3427112752552683	0.0001715134598191047	AT2, AT1 cells	HNRNPH3
498	0.00017393551806356558	1.0626159	0.32051282051282054	0.18122239119414874	0.00017393551806356558	AT2, AT1 cells	TMEM87A
499	0.0001751529460918362	1.1981976	0.27884615384615385	0.13462234774422477	0.0001751529460918362	AT2, AT1 cells	ABHD2
500	0.00017570516244453987	9.305413	0.14423076923076922	0.00018104134984430444	0.00017570516244453987	AT2, AT1 cells	FOXA2
501	0.00018007035491522379	8.972459	0.14423076923076922	0.00039829096965746975	0.00018007035491522379	AT2, AT1 cells	FGFBP1
502	0.00018344673599484063	5.0322895	0.14743589743589744	0.003512202186979506	0.00018344673599484063	AT2, AT1 cells	NFIB
503	0.0001890132149786017	1.341235	0.2467948717948718	0.09982620030414947	0.0001890132149786017	AT2, AT1 cells	PPP4R1
504	0.00019575565974771844	3.5951917	0.15384615384615385	0.009921065971467883	0.00019575565974771844	AT2, AT1 cells	DDR1
505	0.000198283034120339	1.2731377	0.26282051282051283	0.1192338330074589	0.000198283034120339	AT2, AT1 cells	RCN1
506	0.0002006464162395915	2.5392573	0.17307692307692307	0.02940111521471504	0.0002006464162395915	AT2, AT1 cells	AHCYL2
507	0.0002049533064360976	6.725898	0.14423076923076922	0.0014121225287855746	0.0002049533064360976	AT2, AT1 cells	PACSIN3
508	0.0002055057619419227	1.1563256	0.32371794871794873	0.185060467810848	0.0002055057619419227	AT2, AT1 cells	ANKLE2
509	0.0002114774814335076	1.1479125	0.3269230769230769	0.19574190745166195	0.0002114774814335076	AT2, AT1 cells	QSOX1
510	0.0002114774814335076	4.857611	0.14743589743589744	0.004743283365920776	0.0002114774814335076	AT2, AT1 cells	PHLDB2
511	0.000229135809395249	2.6118677	0.17307692307692307	0.0309218625534072	0.000229135809395249	AT2, AT1 cells	SPSB1
512	0.00023248100871273202	5.0412164	0.14743589743589744	0.005793323195017742	0.00023248100871273202	AT2, AT1 cells	C1R
513	0.00023652193109793758	0.80027765	0.5192307692307693	0.4673401404880875	0.00023652193109793758	AT2, AT1 cells	EIF5
514	0.00024920617090612603	5.5596323	0.14423076923076922	0.002824245057571149	0.00024920617090612603	AT2, AT1 cells	TMEM98
515	0.00027164441845620673	8.531547	0.14102564102564102	0.00039829096965746975	0.00027164441845620673	AT2, AT1 cells	TNNC1
517	0.00027340185932164595	4.013086	0.15064102564102563	0.010029690781374466	0.00027340185932164595	AT2, AT1 cells	CADM1
518	0.00027558970382459254	8.459612	0.14102564102564102	0.0005431240495329133	0.00027558970382459254	AT2, AT1 cells	ID4
519	0.000277091148205239	3.9704678	0.15384615384615385	0.013614309508291693	0.000277091148205239	AT2, AT1 cells	CST6
520	0.00027829177858583736	1.6997186	0.2948717948717949	0.17633427474835253	0.00027829177858583736	AT2, AT1 cells	HSPA1B
521	0.0002784197548438468	1.1001222	0.3173076923076923	0.18361213701209356	0.0002784197548438468	AT2, AT1 cells	PRELID3B
522	0.0002894440266008904	3.073796	0.16666666666666666	0.027518285176334274	0.0002894440266008904	AT2, AT1 cells	FARP1
523	0.0002938347149776151	2.1682322	0.1955128205128205	0.05681077558114273	0.0002938347149776151	AT2, AT1 cells	SGMS2
524	0.0002946405004868483	1.7401639	0.20833333333333334	0.06789050619161416	0.0002946405004868483	AT2, AT1 cells	MGAT4B
525	0.00029847246107270317	4.892733	0.14423076923076922	0.004200159316387863	0.00029847246107270317	AT2, AT1 cells	DUOX1
526	0.0003051317252705114	4.528544	0.15064102564102563	0.011984937359692954	0.0003051317252705114	AT2, AT1 cells	NNMT
527	0.0003149304445074202	3.3678668	0.18269230769230768	0.050836411036280685	0.0003149304445074202	AT2, AT1 cells	SARS-CoV-2-ORF8
528	0.00031919072711632343	2.459542	0.1794871794871795	0.0407343037149685	0.00031919072711632343	AT2, AT1 cells	NET1
529	0.00031919072711632343	1.0705651	0.28525641025641024	0.1446882467955681	0.00031919072711632343	AT2, AT1 cells	EI24
530	0.0003213926009870617	1.2651119	0.27564102564102566	0.14045187920921137	0.0003213926009870617	AT2, AT1 cells	RABGGTB
531	0.0003289284920843564	3.2856932	0.15705128205128205	0.01806792671446158	0.0003289284920843564	AT2, AT1 cells	ITGA2
532	0.00033567805620107814	3.1506324	0.15064102564102563	0.01104352234050257	0.00033567805620107814	AT2, AT1 cells	DNALI1
533	0.00034098260090916697	2.041068	0.1891025641025641	0.049460496777463975	0.00034098260090916697	AT2, AT1 cells	TNFRSF21
534	0.00035840628308410257	6.057893	0.14102564102564102	0.0027518285176334274	0.00035840628308410257	AT2, AT1 cells	MMP15
535	0.00036880046538625234	2.783719	0.16666666666666666	0.0286045332754001	0.00036880046538625234	AT2, AT1 cells	F11R
536	0.00037493889871254054	0.952101	0.44871794871794873	0.3603809110000724	0.00037493889871254054	AT2, AT1 cells	BRD2
537	0.000379864302058118	1.2016344	0.2724358974358974	0.1342240567745673	0.000379864302058118	AT2, AT1 cells	PLXNB2
538	0.00038801275854342525	1.1138397	0.25	0.10710406256789051	0.00038801275854342525	AT2, AT1 cells	IMPA2
539	0.0003951043157510138	1.9399277	0.1955128205128205	0.05901948004924325	0.0003951043157510138	AT2, AT1 cells	PGM3
540	0.00039623352810029186	9.029372	0.13782051282051283	0.0002534578897820262	0.00039623352810029186	AT2, AT1 cells	NDNF
541	0.00040446462824172296	0.91132694	0.40064102564102566	0.2768122239119415	0.00040446462824172296	AT2, AT1 cells	NOP58
542	0.00043087465482567413	1.3935281	0.23717948717948717	0.09906582663480339	0.00043087465482567413	AT2, AT1 cells	DNAJB2
543	0.0004363465111192244	4.937507	0.14102564102564102	0.00405532623651242	0.0004363465111192244	AT2, AT1 cells	IRF6
544	0.00044122789417638206	1.3580613	0.23717948717948717	0.09968136722427402	0.00044122789417638206	AT2, AT1 cells	VPS37B
545	0.00045494578146011575	4.0297623	0.14423076923076922	0.007495111883554203	0.00045494578146011575	AT2, AT1 cells	CEP70
546	0.00046587494267774697	2.0428512	0.18269230769230768	0.045405170540951556	0.00046587494267774697	AT2, AT1 cells	TP53I11
547	0.00047162082236283767	6.465056	0.13782051282051283	0.00162937214859874	0.00047162082236283767	AT2, AT1 cells	TRNP1
548	0.00047594408113910114	3.464792	0.15064102564102563	0.01430226663770005	0.00047594408113910114	AT2, AT1 cells	SH3RF1
549	0.00047780462950993807	0.8737443	0.391025641025641	0.26518936925193715	0.00047780462950993807	AT2, AT1 cells	EIF1AX
550	0.0004828171754642464	6.044619	0.13782051282051283	0.0017742052284741834	0.0004828171754642464	AT2, AT1 cells	TMPRSS2
551	0.00048681860768197915	2.5305212	0.16666666666666666	0.03023390542399884	0.00048681860768197915	AT2, AT1 cells	FAM135A
552	0.000489337093997303	1.2227583	0.23717948717948717	0.09616916503729452	0.000489337093997303	AT2, AT1 cells	CKAP4
553	0.000499364044654914	0.9787592	0.358974358974359	0.23140705337098993	0.000499364044654914	AT2, AT1 cells	REEP3
554	0.000530941457345055	3.3395126	0.16025641025641027	0.02646824534723731	0.000530941457345055	AT2, AT1 cells	RASAL2
555	0.000531949581980719	5.6041384	0.13782051282051283	0.002570787167789123	0.000531949581980719	AT2, AT1 cells	MISP
556	0.0005350669077814526	1.5612442	0.266025641025641	0.13882250706061264	0.0005350669077814526	AT2, AT1 cells	ASXL1
557	0.0005399065248430996	2.0247452	0.17307692307692307	0.03642551958867405	0.0005399065248430996	AT2, AT1 cells	MAST4
558	0.0005581379964082828	1.2349391	0.266025641025641	0.13241364327612426	0.0005581379964082828	AT2, AT1 cells	PDLIM2
559	0.0005654466447034146	2.973805	0.16025641025641027	0.02657687015714389	0.0005654466447034146	AT2, AT1 cells	FAM3B
560	0.0005847531444198179	9.742076	0.1346153846153846	0.0002534578897820262	0.0005847531444198179	AT2, AT1 cells	TENT5B
561	0.0005907277362353329	9.405148	0.1346153846153846	0.00036208269968860887	0.0005907277362353329	AT2, AT1 cells	EVA1A
562	0.0006198200070718308	0.97783977	0.34615384615384615	0.21790136867260482	0.0006198200070718308	AT2, AT1 cells	NPEPPS
563	0.000620734310113335	2.230955	0.18269230769230768	0.050003620826996886	0.000620734310113335	AT2, AT1 cells	RGS16
564	0.000623717573356123	2.009008	0.1858974358974359	0.052465783184879426	0.000623717573356123	AT2, AT1 cells	MICA
565	0.0006249691263273383	7.091762	0.1346153846153846	0.0007603736693460786	0.0006249691263273383	AT2, AT1 cells	ARSJ
566	0.0006415822322073744	1.0350955	0.3108974358974359	0.18118618292417987	0.0006415822322073744	AT2, AT1 cells	HDGF
567	0.0006496369565375381	1.4310421	0.23397435897435898	0.10033311608371352	0.0006496369565375381	AT2, AT1 cells	FOSL2
568	0.0006514406370527641	7.3812423	0.1346153846153846	0.0011948729089724093	0.0006514406370527641	AT2, AT1 cells	CAVIN2
569	0.0006549401322610556	2.1619852	0.1794871794871795	0.046020711130422186	0.0006549401322610556	AT2, AT1 cells	UGDH
570	0.0006613860692813357	2.8414361	0.15384615384615385	0.019878340212904626	0.0006613860692813357	AT2, AT1 cells	LAPTM4B
571	0.0006613860692813357	1.9120309	0.20192307692307693	0.07038887681946557	0.0006613860692813357	AT2, AT1 cells	USP12
572	0.0006954344116448822	0.77743876	0.48717948717948717	0.411506988196104	0.0006954344116448822	AT2, AT1 cells	TUBB4B
573	0.0006962458485924626	3.220264	0.15064102564102563	0.01745238612499095	0.0006962458485924626	AT2, AT1 cells	LAMC1
574	0.0007240128396891009	3.7556794	0.14102564102564102	0.007929611123180535	0.0007240128396891009	AT2, AT1 cells	EHF
575	0.0007490175491559834	3.766411	0.15384615384615385	0.02400608298935477	0.0007490175491559834	AT2, AT1 cells	SARS-CoV-2-ORF3a
576	0.0007586827651131481	2.3682733	0.2403846153846154	0.12987906437830402	0.0007586827651131481	AT2, AT1 cells	SARS-CoV-2-ORF1ab
577	0.0007727021419091565	5.620795	0.1346153846153846	0.0024621623578825404	0.0007727021419091565	AT2, AT1 cells	C16orf89
578	0.0008012090087202384	1.3513446	0.21153846153846154	0.07679774060395395	0.0008012090087202384	AT2, AT1 cells	TMEM41B
579	0.0008135596924752057	2.1360242	0.1762820512820513	0.04413788109204142	0.0008135596924752057	AT2, AT1 cells	WWC2
580	0.0008623360652450987	3.4235363	0.14423076923076922	0.012890144108914476	0.0008623360652450987	AT2, AT1 cells	C1orf198
581	0.0008680233689283976	1.3926996	0.20833333333333334	0.07469766094576001	0.0008680233689283976	AT2, AT1 cells	JPT2
582	0.0008689230575406035	0.992164	0.3269230769230769	0.20406980954449996	0.0008689230575406035	AT2, AT1 cells	PLA2G16
583	0.0008783379638602885	2.4087849	0.16346153846153846	0.03269606778188138	0.0008783379638602885	AT2, AT1 cells	TMEM97
584	0.0009135201967190332	0.98420906	0.33974358974358976	0.2235498587877471	0.0009135201967190332	AT2, AT1 cells	CSRP1
585	0.0009278845204258567	1.4608821	0.21474358974358973	0.08193931493953219	0.0009278845204258567	AT2, AT1 cells	SEPT10
586	0.0009311172714535879	4.978513	0.1346153846153846	0.004019117966543559	0.0009311172714535879	AT2, AT1 cells	PARVA
587	0.0009493744257658045	1.9323744	0.18269230769230768	0.05257440799478601	0.0009493744257658045	AT2, AT1 cells	HYI
588	0.000957353900983331	2.837522	0.14423076923076922	0.012817727568976754	0.000957353900983331	AT2, AT1 cells	CDS1
589	0.00097456235063157	4.5621805	0.1346153846153846	0.004272575856325585	0.00097456235063157	AT2, AT1 cells	ATP2C2
590	0.0009855459631968786	1.4253908	0.23397435897435898	0.10735752045767254	0.0009855459631968786	AT2, AT1 cells	CD59
591	0.0009940465255600481	3.772308	0.13782051282051283	0.007386487073647621	0.0009940465255600481	AT2, AT1 cells	PFN2
592	0.0010001936894871752	4.590052	0.13782051282051283	0.008183069012962561	0.0010001936894871752	AT2, AT1 cells	CDKN2B
593	0.001036682178615615	2.593311	0.16987179487179488	0.04171192700412774	0.001036682178615615	AT2, AT1 cells	PXDC1
594	0.001037504347863009	1.0536883	0.2948717948717949	0.1709030342530234	0.001037504347863009	AT2, AT1 cells	TPM1
595	0.0010609111110951653	1.2219318	0.2403846153846154	0.10985589108552393	0.0010609111110951653	AT2, AT1 cells	CDC34
596	0.0012068186089759549	2.4527023	0.16987179487179488	0.042617133753349266	0.0012068186089759549	AT2, AT1 cells	MAFF
597	0.0012171050909170152	4.018987	0.13782051282051283	0.009558983271779274	0.0012171050909170152	AT2, AT1 cells	CEP170B
598	0.0012299791542504407	5.1324844	0.13141025641025642	0.0031139112173220363	0.0012299791542504407	AT2, AT1 cells	AC007405.3
599	0.001232561205267508	1.3408365	0.266025641025641	0.14541241219494533	0.001232561205267508	AT2, AT1 cells	INSIG1
600	0.0012386247260859804	1.2188363	0.266025641025641	0.14045187920921137	0.0012386247260859804	AT2, AT1 cells	SLC25A36
601	0.0012403938289032243	9.115135	0.1282051282051282	0.00018104134984430444	0.0012403938289032243	AT2, AT1 cells	KCNQ3
602	0.0012504222503498697	1.2534224	0.2403846153846154	0.11097834745455862	0.0012504222503498697	AT2, AT1 cells	UBL3
603	0.0012786953808102222	3.496179	0.16025641025641027	0.037439351147802155	0.0012786953808102222	AT2, AT1 cells	SARS-CoV-2-ORF10
604	0.001294855850756832	3.210615	0.14423076923076922	0.016510971105800566	0.001294855850756832	AT2, AT1 cells	SERPINF2
605	0.0013065892674929028	1.3688397	0.23076923076923078	0.10478673328988342	0.0013065892674929028	AT2, AT1 cells	GALE
606	0.0013108279987186248	2.6831205	0.15064102564102563	0.0227750018104135	0.0013108279987186248	AT2, AT1 cells	DHCR7
607	0.0013211531792217436	4.094097	0.13782051282051283	0.010790064450720544	0.0013211531792217436	AT2, AT1 cells	BCAR1
608	0.0013292149210783416	3.2225914	0.14102564102564102	0.013252226808603084	0.0013292149210783416	AT2, AT1 cells	PRSS23
609	0.0013371825794145672	3.1265202	0.13782051282051283	0.009595191541748135	0.0013371825794145672	AT2, AT1 cells	SLC44A4
610	0.0013684293894030205	3.813046	0.14423076923076922	0.01843000941415019	0.0013684293894030205	AT2, AT1 cells	CCL20
611	0.0013804918815795233	3.4403338	0.14102564102564102	0.01386776739807372	0.0013804918815795233	AT2, AT1 cells	LNX2
612	0.0013907480209147181	1.0860178	0.33653846153846156	0.2232964008979651	0.0013907480209147181	AT2, AT1 cells	SPOP
613	0.001432890698884415	3.9505773	0.1346153846153846	0.007603736693460786	0.001432890698884415	AT2, AT1 cells	NECTIN4
614	0.001506488173219834	2.5693438	0.15384615384615385	0.027228619016583386	0.001506488173219834	AT2, AT1 cells	PMEPA1
615	0.001509886459816701	3.6571918	0.14743589743589744	0.023462958939821855	0.001509886459816701	AT2, AT1 cells	FOSB
616	0.001524251146851403	0.7259509	0.4519230769230769	0.3478890578608154	0.001524251146851403	AT2, AT1 cells	POLR1D
617	0.0015565961836434305	1.6355535	0.1955128205128205	0.06886812948077341	0.0015565961836434305	AT2, AT1 cells	TMCO3
618	0.0015565961836434305	1.210986	0.23076923076923078	0.10337461076109783	0.0015565961836434305	AT2, AT1 cells	POLD2
619	0.001567297208074582	3.4421468	0.16346153846153846	0.04084292852487508	0.001567297208074582	AT2, AT1 cells	TAGLN
620	0.001581978351223577	2.4358168	0.15384615384615385	0.027554493446303136	0.001581978351223577	AT2, AT1 cells	TM7SF2
621	0.001581978351223577	5.5374985	0.1282051282051282	0.002317329278007097	0.001581978351223577	AT2, AT1 cells	KCNK1
622	0.0016199668878400593	1.0465962	0.2724358974358974	0.1475487001231081	0.0016199668878400593	AT2, AT1 cells	HACD3
623	0.0016602894509836158	0.7596579	0.483974358974359	0.3969874719385908	0.0016602894509836158	AT2, AT1 cells	UBE2B
624	0.0016957249026330625	4.306379	0.13141025641025642	0.006082989354768629	0.0016957249026330625	AT2, AT1 cells	MAGI3
625	0.0016974160883661746	0.92965823	0.33974358974358976	0.22221015279889927	0.0016974160883661746	AT2, AT1 cells	CPM
626	0.0017273043008138235	5.4210644	0.1282051282051282	0.0031139112173220363	0.0017273043008138235	AT2, AT1 cells	ARHGEF38
627	0.0017513168256462278	9.905087	0.125	0.00010862480990658266	0.0017513168256462278	AT2, AT1 cells	GOLT1A
628	0.0017542333560806348	10.534391	0.125	0.00014483307987544355	0.0017542333560806348	AT2, AT1 cells	DKK1
629	0.001756556892466079	3.9693015	0.13141025641025642	0.00611919762473749	0.001756556892466079	AT2, AT1 cells	TMEM45B
630	0.0017566810651520482	0.8640262	0.33653846153846156	0.21442537475559417	0.0017566810651520482	AT2, AT1 cells	NGRN
631	0.0017925917884956469	1.3449817	0.22435897435897437	0.09989861684408718	0.0017925917884956469	AT2, AT1 cells	VEZT
632	0.0018484336258987705	1.7120128	0.19230769230769232	0.06868708813092911	0.0018484336258987705	AT2, AT1 cells	HMGB3
633	0.0018596430673185438	0.7156262	0.49038461538461536	0.4133536099645159	0.0018596430673185438	AT2, AT1 cells	MAP1LC3B
634	0.001892877350230475	1.1874042	0.23717948717948717	0.11333188500253458	0.001892877350230475	AT2, AT1 cells	MCRIP2
635	0.0019039888767925304	3.8392215	0.13141025641025642	0.00695198783402129	0.0019039888767925304	AT2, AT1 cells	CDKL2
636	0.0019225270300510262	0.7002957	0.4391025641025641	0.33307987544355133	0.0019225270300510262	AT2, AT1 cells	ARPC5L
637	0.0019645476136788648	1.8949661	0.1762820512820513	0.05213990875515968	0.0019645476136788648	AT2, AT1 cells	HOOK2
638	0.001973820039500077	1.9984944	0.15705128205128205	0.03168223622275328	0.001973820039500077	AT2, AT1 cells	ARHGEF12
639	0.001997360711629885	2.0602083	0.16346153846153846	0.038960098486494316	0.001997360711629885	AT2, AT1 cells	WWC3
640	0.002025676221563547	4.6884985	0.1282051282051282	0.004453617206169889	0.002025676221563547	AT2, AT1 cells	PPP1R14C
641	0.002048668762279658	4.284228	0.13141025641025642	0.007965819393149396	0.002048668762279658	AT2, AT1 cells	CLDN12
642	0.002065491522492672	0.8667901	0.28525641025641024	0.15594901875588385	0.002065491522492672	AT2, AT1 cells	ADAM9
643	0.0020717909602049633	4.3534274	0.1282051282051282	0.004526033746107611	0.0020717909602049633	AT2, AT1 cells	VSTM2L
644	0.0020905602223088527	2.191629	0.16987179487179488	0.04772249981895865	0.0020905602223088527	AT2, AT1 cells	SUN1
645	0.002120647669166693	1.389794	0.22435897435897437	0.10217973785212543	0.002120647669166693	AT2, AT1 cells	C12orf49
646	0.0021586887990710834	6.146494	0.125	0.001991454848287349	0.0021586887990710834	AT2, AT1 cells	SERTAD4-AS1
647	0.002235838683729984	5.621751	0.125	0.0021724961981316533	0.002235838683729984	AT2, AT1 cells	P3H2
648	0.00227376713912483	1.8469396	0.18269230769230768	0.06137301759721921	0.00227376713912483	AT2, AT1 cells	TST
649	0.002274312379930445	0.92215586	0.26282051282051283	0.13625171989282353	0.002274312379930445	AT2, AT1 cells	DESI2
650	0.002276133295319764	1.3586024	0.22115384615384615	0.09993482511405605	0.002276133295319764	AT2, AT1 cells	RRP15
651	0.002282107079087515	0.86015964	0.28846153846153844	0.1614526757911507	0.002282107079087515	AT2, AT1 cells	CRK
652	0.0023546974536261325	1.6942067	0.16987179487179488	0.04576725324064016	0.0023546974536261325	AT2, AT1 cells	C1orf21
653	0.0023627558541679103	5.7040133	0.125	0.0027880367876022883	0.0023627558541679103	AT2, AT1 cells	AC004982.2
654	0.0023716249565461705	2.8606608	0.13782051282051283	0.014990223767108407	0.0023716249565461705	AT2, AT1 cells	HIP1R
655	0.0023919198591994383	1.8189664	0.19230769230769232	0.07209066550800203	0.0023919198591994383	AT2, AT1 cells	BBC3
656	0.0024052926033300073	0.78586614	0.42628205128205127	0.35480483742486785	0.0024052926033300073	AT2, AT1 cells	LGALS3BP
657	0.002452876504728457	2.4118211	0.15064102564102563	0.02849590846549352	0.002452876504728457	AT2, AT1 cells	TMEM238
658	0.002453740439088172	5.296984	0.125	0.0030777029473531754	0.002453740439088172	AT2, AT1 cells	LAMA5
659	0.002483149889312565	1.1688457	0.25961538461538464	0.14153812730827722	0.002483149889312565	AT2, AT1 cells	AHR
660	0.0024871954081778945	11.105908	0.12179487179487179	7.241653993772178e-05	0.0024871954081778945	AT2, AT1 cells	NPNT
661	0.0025113943612253926	2.017789	0.17307692307692307	0.05257440799478601	0.0025113943612253926	AT2, AT1 cells	CCDC84
662	0.0025136093652566587	9.954682	0.12179487179487179	0.00018104134984430444	0.0025136093652566587	AT2, AT1 cells	KRT6A
663	0.002534756469803748	1.177831	0.21794871794871795	0.09367079440944312	0.002534756469803748	AT2, AT1 cells	SREBF2
664	0.0025496836269826677	2.2787957	0.15705128205128205	0.03523064667970165	0.0025496836269826677	AT2, AT1 cells	MCU
665	0.0025509382801060325	0.93668306	0.2467948717948718	0.1200666232167427	0.0025509382801060325	AT2, AT1 cells	SLC39A7
666	0.0025662400314032355	1.0328553	0.28205128205128205	0.16427692084872184	0.0025662400314032355	AT2, AT1 cells	HSD17B12
667	0.002573608939049878	0.87605613	0.32371794871794873	0.20374393511478023	0.002573608939049878	AT2, AT1 cells	BUD23
668	0.0026099446357772853	1.3721571	0.22435897435897437	0.10583677311898038	0.0026099446357772853	AT2, AT1 cells	MEGF9
669	0.0026150164912869373	0.6718704	0.46153846153846156	0.36675356651459196	0.0026150164912869373	AT2, AT1 cells	HSPA9
670	0.0026648301207290496	3.1266131	0.1346153846153846	0.012962560648852197	0.0026648301207290496	AT2, AT1 cells	FAM174B
671	0.0027320172318124887	1.9322944	0.16987179487179488	0.04877253964805561	0.0027320172318124887	AT2, AT1 cells	NR1D2
672	0.0027609959234098096	6.682016	0.12179487179487179	0.000977623289159244	0.0027609959234098096	AT2, AT1 cells	C9orf152
673	0.0027981943320768915	4.2505693	0.1346153846153846	0.01549713954667246	0.0027981943320768915	AT2, AT1 cells	SARS-CoV-2-ORF6
674	0.0028335545210278314	0.7032091	0.4519230769230769	0.36657252516474764	0.0028335545210278314	AT2, AT1 cells	STOM
675	0.0029152060970923676	0.72950274	0.4583333333333333	0.3771815482656239	0.0029152060970923676	AT2, AT1 cells	CYCS
676	0.002919648639341253	1.9047154	0.16025641025641027	0.038525599246867985	0.002919648639341253	AT2, AT1 cells	TRIP10
677	0.0029235991447405627	0.74581885	0.40705128205128205	0.30147005576073577	0.0029235991447405627	AT2, AT1 cells	MTCH1
678	0.002933609088439699	4.58635	0.125	0.0047070750959519155	0.002933609088439699	AT2, AT1 cells	FAM83H
679	0.0029709393530988914	6.3198404	0.12179487179487179	0.0017742052284741834	0.0029709393530988914	AT2, AT1 cells	BOK
680	0.002996265384881892	1.0589602	0.2692307692307692	0.1508074444203056	0.002996265384881892	AT2, AT1 cells	PGRMC1
681	0.0030067097966660476	0.96564764	0.2692307692307692	0.1468245347237309	0.0030067097966660476	AT2, AT1 cells	GNL3
682	0.0030067097966660476	5.7661424	0.12179487179487179	0.0017742052284741834	0.0030067097966660476	AT2, AT1 cells	AMN
683	0.0030067097966660476	0.6479947	0.532051282051282	0.46625389238902165	0.0030067097966660476	AT2, AT1 cells	RBM39
684	0.0030353978395230167	0.69424194	0.4551282051282051	0.3626258237381418	0.0030353978395230167	AT2, AT1 cells	CAPN2
685	0.0031095251298174143	0.69981813	0.5	0.43413715692664206	0.0031095251298174143	AT2, AT1 cells	SFPQ
686	0.0031468006267118083	2.6297545	0.14743589743589744	0.028025200955898326	0.0031468006267118083	AT2, AT1 cells	MFSD2A
687	0.003190505079354104	3.4277744	0.1282051282051282	0.008255485552900283	0.003190505079354104	AT2, AT1 cells	PTPN13
688	0.003215379681919765	1.405252	0.2532051282051282	0.14389166485625318	0.003215379681919765	AT2, AT1 cells	OSER1
689	0.00323022503501296	2.912309	0.14743589743589744	0.02900282424505757	0.00323022503501296	AT2, AT1 cells	FADS3
690	0.0033712207595766315	4.4559665	0.1282051282051282	0.009884857701499022	0.0033712207595766315	AT2, AT1 cells	HRASLS2
691	0.0034089428817674614	4.2599616	0.125	0.006046781084799768	0.0034089428817674614	AT2, AT1 cells	EXPH5
692	0.0034414474092991127	1.0814292	0.20192307692307693	0.07846332102252154	0.0034414474092991127	AT2, AT1 cells	CD320
693	0.0034471165809791546	0.8324513	0.3685897435897436	0.2560648852197842	0.0034471165809791546	AT2, AT1 cells	AFF4
694	0.00356743841035913	9.390581	0.11858974358974358	0.0002534578897820262	0.00356743841035913	AT2, AT1 cells	DMBT1
695	0.0035683074551305996	1.4709402	0.19230769230769232	0.07364762111666305	0.0035683074551305996	AT2, AT1 cells	ZFAND1
696	0.0035690807531794234	8.842582	0.11858974358974358	0.0002534578897820262	0.0035690807531794234	AT2, AT1 cells	TEAD2
697	0.0035721823170305257	1.018939	0.25961538461538464	0.14001737996958505	0.0035721823170305257	AT2, AT1 cells	AHCYL1
698	0.0036051554316716035	1.2808385	0.1891025641025641	0.0683250054312405	0.0036051554316716035	AT2, AT1 cells	SLC44A2
699	0.0036078962987897622	8.362516	0.11858974358974358	0.00036208269968860887	0.0036078962987897622	AT2, AT1 cells	CGNL1
700	0.0037707957670054205	5.1479373	0.12179487179487179	0.003946701426605837	0.0037707957670054205	AT2, AT1 cells	NEBL
701	0.003792735453477473	0.83055377	0.2980769230769231	0.17919472807589254	0.003792735453477473	AT2, AT1 cells	SYPL1
702	0.003796533960563281	1.9277291	0.16346153846153846	0.045405170540951556	0.003796533960563281	AT2, AT1 cells	GSE1
703	0.003796533960563281	1.8877102	0.1762820512820513	0.05927293793902527	0.003796533960563281	AT2, AT1 cells	SESN2
704	0.0037973578512676097	1.4760395	0.19230769230769232	0.07404591208632051	0.0037973578512676097	AT2, AT1 cells	MBNL2
705	0.0038450205818031376	1.3732888	0.19230769230769232	0.07238033166775291	0.0038450205818031376	AT2, AT1 cells	MPRIP
706	0.003850117078805844	0.79244715	0.27884615384615385	0.15685422550510536	0.003850117078805844	AT2, AT1 cells	RTL8A
707	0.003982832408889216	1.6249251	0.18269230769230768	0.06445072054457238	0.003982832408889216	AT2, AT1 cells	PGM2L1
708	0.00401224254547381	0.50450635	0.5961538461538461	0.5499312042870592	0.00401224254547381	AT2, AT1 cells	SOD1
709	0.0040246933939983316	1.8598871	0.16987179487179488	0.052429574914910564	0.0040246933939983316	AT2, AT1 cells	ARL5B
710	0.004064051196957908	4.090632	0.125	0.007857194583242813	0.004064051196957908	AT2, AT1 cells	PPP1R13B
711	0.004170422922092204	3.8345315	0.125	0.007857194583242813	0.004170422922092204	AT2, AT1 cells	PPP1R13L
712	0.004201982533339745	1.577757	0.21474358974358973	0.1025780288217829	0.004201982533339745	AT2, AT1 cells	PNO1
713	0.004275521262049166	0.7584663	0.3685897435897436	0.2576942573683829	0.004275521262049166	AT2, AT1 cells	PPP2R2A
714	0.004297156125861732	0.78449464	0.375	0.27445868636396553	0.004297156125861732	AT2, AT1 cells	ZNF593
715	0.004350006058606903	5.3685875	0.11858974358974358	0.00202766311825621	0.004350006058606903	AT2, AT1 cells	TGFB1I1
716	0.004397947946801313	1.3831083	0.19230769230769232	0.07404591208632051	0.004397947946801313	AT2, AT1 cells	TIMM44
717	0.004432561600941501	0.908407	0.33974358974358976	0.22905351582301398	0.004432561600941501	AT2, AT1 cells	CLU
718	0.004503743442483599	0.5919702	0.532051282051282	0.47523354334129914	0.004503743442483599	AT2, AT1 cells	H2AFZ
719	0.0045485792510025335	3.6854904	0.13141025641025642	0.016076471866174235	0.0045485792510025335	AT2, AT1 cells	PLK2
720	0.00463080566770808	0.59436864	0.49038461538461536	0.4705264682453472	0.00463080566770808	AT2, AT1 cells	SSR3
721	0.0046543000603432695	1.6214275	0.1794871794871795	0.0636903468752263	0.0046543000603432695	AT2, AT1 cells	ZNF664
722	0.004715097156045636	1.3725266	0.1987179487179487	0.08186689839959446	0.004715097156045636	AT2, AT1 cells	PPP2CB
723	0.004839470136724355	0.50815576	0.5993589743589743	0.5648490115142298	0.004839470136724355	AT2, AT1 cells	MT-ND3
724	0.004906560185765369	1.2561061	0.21474358974358973	0.098124411615613	0.004906560185765369	AT2, AT1 cells	KDM5B
725	0.004917090244554126	1.5844616	0.1762820512820513	0.06072126873777971	0.004917090244554126	AT2, AT1 cells	SPRYD7
726	0.004950427493732697	9.989128	0.11538461538461539	0.0002534578897820262	0.004950427493732697	AT2, AT1 cells	SCGB3A2
727	0.004982368093400084	8.445222	0.11538461538461539	0.0002896661597508871	0.004982368093400084	AT2, AT1 cells	DBNDD1
728	0.0050058968195717144	1.4316561	0.1987179487179487	0.08472735172713448	0.0050058968195717144	AT2, AT1 cells	BOD1
729	0.00502112619556917	7.8307576	0.11538461538461539	0.00036208269968860887	0.00502112619556917	AT2, AT1 cells	PSORS1C1
730	0.005118075096869437	8.22371	0.11538461538461539	0.0005793323195017742	0.005118075096869437	AT2, AT1 cells	BMP2
731	0.005186827673476244	8.068372	0.11538461538461539	0.0007241653993772177	0.005186827673476244	AT2, AT1 cells	PEBP4
732	0.005192614296535778	1.547989	0.1987179487179487	0.08592222463610688	0.005192614296535778	AT2, AT1 cells	STAM
733	0.0052343107104017355	0.794021	0.28846153846153844	0.16934607864436238	0.0052343107104017355	AT2, AT1 cells	RAB22A
734	0.005253445345212604	7.010959	0.11538461538461539	0.0007965819393149395	0.005253445345212604	AT2, AT1 cells	TNC
735	0.005347757524739249	6.943612	0.11538461538461539	0.000977623289159244	0.005347757524739249	AT2, AT1 cells	SNHG18
736	0.005402943156102045	3.717427	0.12179487179487179	0.0071330291838655946	0.005402943156102045	AT2, AT1 cells	ERBB2
737	0.0054174608359652855	6.568851	0.11538461538461539	0.0010862480990658267	0.0054174608359652855	AT2, AT1 cells	RAB17
738	0.005519638591057119	0.8311152	0.358974358974359	0.2627272068940546	0.005519638591057119	AT2, AT1 cells	HMGA1
739	0.0056960031703091685	1.8843036	0.15705128205128205	0.042255051053660654	0.0056960031703091685	AT2, AT1 cells	IGFBP4
740	0.005741337699965723	1.8795236	0.16987179487179488	0.05666594250126729	0.005741337699965723	AT2, AT1 cells	ADRB2
741	0.005788845675324613	4.374025	0.11858974358974358	0.004851908175827359	0.005788845675324613	AT2, AT1 cells	PLS1
742	0.005816043922216419	3.9014482	0.125	0.011659062929973206	0.005816043922216419	AT2, AT1 cells	ST5
743	0.005929840933486889	5.6134825	0.11538461538461539	0.0019190383083496272	0.005929840933486889	AT2, AT1 cells	PTK7
744	0.006017025102917012	1.8192375	0.16025641025641027	0.04609312767035991	0.006017025102917012	AT2, AT1 cells	MPP5
745	0.006024172327672445	1.3121111	0.18269230769230768	0.06723875733217467	0.006024172327672445	AT2, AT1 cells	SEL1L3
746	0.0062928656394393425	1.03283	0.23717948717948717	0.12332536751394019	0.0062928656394393425	AT2, AT1 cells	PTOV1
747	0.00647129232942661	3.876314	0.11858974358974358	0.005684698385111159	0.00647129232942661	AT2, AT1 cells	ARFGEF3
748	0.0065341035543056295	4.598147	0.11858974358974358	0.006191614164675212	0.0065341035543056295	AT2, AT1 cells	ARG2
749	0.006619338668602941	0.6834779	0.4358974358974359	0.34738214208125134	0.006619338668602941	AT2, AT1 cells	NAP1L1
750	0.006830488404412523	0.87086827	0.2980769230769231	0.18574842494025637	0.006830488404412523	AT2, AT1 cells	TSPAN4
751	0.006974402479380924	1.9472572	0.15384615384615385	0.040987761604750525	0.006974402479380924	AT2, AT1 cells	RAPH1
752	0.006976730016871228	4.289315	0.11858974358974358	0.006698529944239264	0.006976730016871228	AT2, AT1 cells	C1S
753	0.006978055745288158	0.66735834	0.42628205128205127	0.3464045187920921	0.006978055745288158	AT2, AT1 cells	FAM177A1
754	0.00703666673329258	8.103704	0.11217948717948718	0.00043449923962633063	0.00703666673329258	AT2, AT1 cells	AQP1
755	0.007093266836858269	1.089123	0.24358974358974358	0.1330291838655949	0.007093266836858269	AT2, AT1 cells	TRA2A
756	0.007103240305877819	2.619871	0.13141025641025642	0.019045550003620827	0.007103240305877819	AT2, AT1 cells	TMC4
757	0.0071469749680121335	2.362194	0.15064102564102563	0.04001013831559128	0.0071469749680121335	AT2, AT1 cells	TSPYL2
758	0.007224580310504667	4.6819453	0.12179487179487179	0.011152147150409153	0.007224580310504667	AT2, AT1 cells	RND3
759	0.00754031408853898	2.0947063	0.13782051282051283	0.02534578897820262	0.00754031408853898	AT2, AT1 cells	ANK3
760	0.007694626136154136	0.8189883	0.2916666666666667	0.17832572959663986	0.007694626136154136	AT2, AT1 cells	PFDN4
761	0.007729720148045151	1.9706647	0.14102564102564102	0.029183865594901874	0.007729720148045151	AT2, AT1 cells	TPD52
762	0.007877024242239135	4.152777	0.12179487179487179	0.01180389600984865	0.007877024242239135	AT2, AT1 cells	NR1D1
763	0.00791136797677272	0.8139226	0.3141025641025641	0.20649576363241365	0.00791136797677272	AT2, AT1 cells	ARPP19
764	0.007924562012491336	1.6971946	0.16346153846153846	0.05195886740531538	0.007924562012491336	AT2, AT1 cells	RETSAT
765	0.00816745650247356	1.8361797	0.19230769230769232	0.08849301180389602	0.00816745650247356	AT2, AT1 cells	KDM6B
766	0.008194218979783324	1.1777549	0.22756410256410256	0.11818379317836193	0.008194218979783324	AT2, AT1 cells	FBXW11
767	0.008194218979783324	1.4969003	0.1762820512820513	0.06481280324426099	0.008194218979783324	AT2, AT1 cells	ABCC3
768	0.008235718187195797	0.74216735	0.36538461538461536	0.2785140126004779	0.008235718187195797	AT2, AT1 cells	BAG1
769	0.008345813121590703	0.7926077	0.3685897435897436	0.27424143674415236	0.008345813121590703	AT2, AT1 cells	CHMP2B
770	0.00838289517578325	4.078923	0.125	0.01672822072561373	0.00838289517578325	AT2, AT1 cells	SARS-CoV-2-ORF7b
771	0.008451405775238743	1.3551326	0.19230769230769232	0.08132377435006155	0.008451405775238743	AT2, AT1 cells	EPAS1
772	0.008471987457120782	3.1171713	0.11858974358974358	0.00811065247302484	0.008471987457120782	AT2, AT1 cells	ADGRG1
773	0.008553187366239943	2.1195247	0.15064102564102563	0.04124121949453255	0.008553187366239943	AT2, AT1 cells	GBE1
774	0.008565257080727442	4.5820823	0.11538461538461539	0.005684698385111159	0.008565257080727442	AT2, AT1 cells	FZD6
775	0.008565257080727442	5.94804	0.11217948717948718	0.0024983706278514013	0.008565257080727442	AT2, AT1 cells	CSRP2
776	0.008565257080727442	0.78938234	0.34294871794871795	0.23897458179448186	0.008565257080727442	AT2, AT1 cells	CELF1
777	0.00861935071029163	1.504586	0.1987179487179487	0.09026721703237019	0.00861935071029163	AT2, AT1 cells	ITGAV
778	0.008931817328222015	1.3634388	0.22435897435897437	0.1167354623796075	0.008931817328222015	AT2, AT1 cells	MED13
779	0.009146312969734371	1.301687	0.21153846153846154	0.10326598595119126	0.009146312969734371	AT2, AT1 cells	MAP4K5
780	0.009237641057692531	2.631651	0.13782051282051283	0.029545948294590483	0.009237641057692531	AT2, AT1 cells	KLHL21
781	0.00933730577361472	9.922607	0.10897435897435898	0.00010862480990658266	0.00933730577361472	AT2, AT1 cells	SPINK5
782	0.00934559820825864	4.8276076	0.11217948717948718	0.003150119487290897	0.00934559820825864	AT2, AT1 cells	TTC39A
783	0.009493765586277859	0.874564	0.3108974358974359	0.2098631327395177	0.009493765586277859	AT2, AT1 cells	MIR4435-2HG
784	0.009723710030073199	7.262981	0.10897435897435898	0.0004707075095951915	0.009723710030073199	AT2, AT1 cells	FUT3
785	0.009727172677046257	7.8521385	0.10897435897435898	0.0005069157795640525	0.009727172677046257	AT2, AT1 cells	SUSD2
786	0.009768772755817771	0.75480914	0.34615384615384615	0.24516619595915706	0.009768772755817771	AT2, AT1 cells	NFIC
787	0.009827281417014378	1.5340394	0.1794871794871795	0.0711854587587805	0.009827281417014378	AT2, AT1 cells	HMGCR
788	0.009902526008425344	0.7028863	0.3814102564102564	0.27988992685929465	0.009902526008425344	AT2, AT1 cells	YTHDC1
789	0.010297964147052509	6.4970517	0.10897435897435898	0.0010500398290969658	0.010297964147052509	AT2, AT1 cells	ARHGAP44
790	0.010609178785673117	1.8241816	0.16346153846153846	0.05742631617061337	0.010609178785673117	AT2, AT1 cells	MMAB
791	0.010737415174710567	4.4172406	0.11217948717948718	0.004526033746107611	0.010737415174710567	AT2, AT1 cells	BICDL2
792	0.011046808918103116	0.86678237	0.3141025641025641	0.21797378521254254	0.011046808918103116	AT2, AT1 cells	ASPH
793	0.011183716374096438	3.3966208	0.12179487179487179	0.014990223767108407	0.011183716374096438	AT2, AT1 cells	SNX7
794	0.01134835094484515	1.5258214	0.14102564102564102	0.03171844449272214	0.01134835094484515	AT2, AT1 cells	ENO2
795	0.011406761672880242	0.7947508	0.30448717948717946	0.19537982475197335	0.011406761672880242	AT2, AT1 cells	SLC39A1
796	0.011534510096432932	4.4244537	0.11217948717948718	0.005395032225360272	0.011534510096432932	AT2, AT1 cells	GSTA4
797	0.01162537859722316	1.4074594	0.16346153846153846	0.05478311246288652	0.01162537859722316	AT2, AT1 cells	FAM114A1
798	0.011760380203320433	1.6990979	0.15705128205128205	0.04985878774712144	0.011760380203320433	AT2, AT1 cells	ABHD11
799	0.01176918162580047	1.0890551	0.23717948717948717	0.13407922369469186	0.01176918162580047	AT2, AT1 cells	AHCY
800	0.011819394151467025	1.6237854	0.16987179487179488	0.06340068071547542	0.011819394151467025	AT2, AT1 cells	FADS1
801	0.012224346135086953	1.6694022	0.16025641025641027	0.053733072633789555	0.012224346135086953	AT2, AT1 cells	VKORC1L1
802	0.012251450700717984	0.8628465	0.32371794871794873	0.22246361068868128	0.012251450700717984	AT2, AT1 cells	PEA15
803	0.01251113165700694	1.4570458	0.15384615384615385	0.0457310449706713	0.01251113165700694	AT2, AT1 cells	NDFIP2
804	0.012566803659192733	1.0332156	0.2403846153846154	0.13708451010210732	0.012566803659192733	AT2, AT1 cells	MARCH5
805	0.01260584046912013	2.5879855	0.24358974358974358	0.16883916286479833	0.01260584046912013	AT2, AT1 cells	SARS-CoV-2-N
806	0.012657069396930967	5.0879316	0.10897435897435898	0.003186327757259758	0.012657069396930967	AT2, AT1 cells	ATP13A4
807	0.012717248741029157	0.8796199	0.24358974358974358	0.13393439061481643	0.012717248741029157	AT2, AT1 cells	RAB5B
808	0.012722871912228127	1.4947276	0.1794871794871795	0.07538561807516837	0.012722871912228127	AT2, AT1 cells	MVD
809	0.012736259100579527	10.554656	0.10576923076923077	7.241653993772178e-05	0.012736259100579527	AT2, AT1 cells	C6orf141
810	0.01276064227137311	2.2585087	0.16987179487179488	0.06988196103990152	0.01276064227137311	AT2, AT1 cells	HEXIM1
811	0.012951761163772415	9.025413	0.10576923076923077	0.0002534578897820262	0.012951761163772415	AT2, AT1 cells	CEACAM5
812	0.013154942008233668	1.7149729	0.16025641025641027	0.05547106959229488	0.013154942008233668	AT2, AT1 cells	PVR
813	0.013212104052168997	1.8477081	0.16346153846153846	0.05916431312911869	0.013212104052168997	AT2, AT1 cells	DNAJB4
814	0.013225575901336393	7.9083977	0.10576923076923077	0.0004707075095951915	0.013225575901336393	AT2, AT1 cells	WIF1
815	0.013225575901336393	0.7764396	0.28846153846153844	0.180896516764429	0.013225575901336393	AT2, AT1 cells	LPP
816	0.013374431181211647	4.1844087	0.11217948717948718	0.007060612643927873	0.013374431181211647	AT2, AT1 cells	GLIS3
817	0.013404210611469904	0.74725664	0.266025641025641	0.15631110145557245	0.013404210611469904	AT2, AT1 cells	POLR2C
818	0.013501739603145307	6.942787	0.10576923076923077	0.0006879571294083569	0.013501739603145307	AT2, AT1 cells	TMEM92
819	0.013997208637502633	0.9406579	0.26282051282051283	0.1596784705626765	0.013997208637502633	AT2, AT1 cells	NUP58
820	0.014011834342557098	0.9681486	0.23076923076923078	0.12375986675356651	0.014011834342557098	AT2, AT1 cells	RSPRY1
821	0.01403606026463549	5.1355753	0.10897435897435898	0.00448982547613875	0.01403606026463549	AT2, AT1 cells	LGALSL
822	0.014392201457436329	0.9501543	0.2403846153846154	0.13610688681294808	0.014392201457436329	AT2, AT1 cells	EBP
823	0.014657566252087102	5.8654623	0.10576923076923077	0.0014845390687232964	0.014657566252087102	AT2, AT1 cells	PCDH1
824	0.014838167229612474	0.55964035	0.2467948717948718	0.13042218842783693	0.014838167229612474	AT2, AT1 cells	SLC38A1
825	0.014899275654941178	5.901325	0.10576923076923077	0.0016655804185676008	0.014899275654941178	AT2, AT1 cells	WWC1
826	0.015071262942857804	0.75646675	0.2724358974358974	0.1641320877688464	0.015071262942857804	AT2, AT1 cells	GORASP2
827	0.015359973642921633	0.7588324	0.3173076923076923	0.22213773625896155	0.015359973642921633	AT2, AT1 cells	ADI1
828	0.015359973642921633	1.2037889	0.1987179487179487	0.09367079440944312	0.015359973642921633	AT2, AT1 cells	TOB2
829	0.015517360112214702	5.508005	0.10576923076923077	0.0020638713882250707	0.015517360112214702	AT2, AT1 cells	DUOXA1
830	0.015684401371522584	3.2138965	0.11538461538461539	0.01180389600984865	0.015684401371522584	AT2, AT1 cells	ARHGEF5
832	0.01578268187427015	3.6008053	0.11538461538461539	0.012093562169599536	0.01578268187427015	AT2, AT1 cells	SULT1A2
833	0.015818422216866346	0.94958174	0.22435897435897437	0.11879933376783257	0.015818422216866346	AT2, AT1 cells	MED31
834	0.01594107706343287	3.1668208	0.1282051282051282	0.026649286697081612	0.01594107706343287	AT2, AT1 cells	HIST1H4H
835	0.01594800749560091	0.8242161	0.2564102564102564	0.1506264030704613	0.01594800749560091	AT2, AT1 cells	GTF2F2
836	0.01594800749560091	2.43105	0.125	0.02121804620175248	0.01594800749560091	AT2, AT1 cells	EPN2
837	0.0162713721885141	2.5799825	0.125	0.021688753711347673	0.0162713721885141	AT2, AT1 cells	PROS1
838	0.0162713721885141	4.962718	0.10576923076923077	0.002570787167789123	0.0162713721885141	AT2, AT1 cells	TMEM30B
839	0.0162713721885141	3.799482	0.10897435897435898	0.00572090665508002	0.0162713721885141	AT2, AT1 cells	USP44
840	0.01636615858992658	3.8483493	0.11217948717948718	0.009124484032152944	0.01636615858992658	AT2, AT1 cells	SNHG19
841	0.016522125369512225	1.5766656	0.18269230769230768	0.08237381417915852	0.016522125369512225	AT2, AT1 cells	HLA-G
842	0.016572183687464874	0.74096495	0.28525641025641024	0.17984647693533204	0.016572183687464874	AT2, AT1 cells	PPP1R14B
843	0.016827428230251976	3.7259579	0.11217948717948718	0.009522775001810414	0.016827428230251976	AT2, AT1 cells	GTF2IRD1
844	0.017008363079087874	2.0138807	0.16025641025641027	0.05872981388949236	0.017008363079087874	AT2, AT1 cells	UAP1
845	0.017094796571991585	3.7148604	0.11858974358974358	0.016800637265551453	0.017094796571991585	AT2, AT1 cells	NOCT
846	0.0171374310445279	2.8692324	0.11217948717948718	0.0089796509522775	0.0171374310445279	AT2, AT1 cells	MUC4
847	0.01720977732239361	10.845554	0.10256410256410256	0.00010862480990658266	0.01720977732239361	AT2, AT1 cells	CLDN18
848	0.017288035365527286	9.021897	0.10256410256410256	0.00014483307987544355	0.017288035365527286	AT2, AT1 cells	SGCE
849	0.017496479368974468	1.6484251	0.15064102564102563	0.04732420884930118	0.017496479368974468	AT2, AT1 cells	SLC7A1
850	0.01758494379645307	1.7944465	0.13141025641025642	0.027988992685929467	0.01758494379645307	AT2, AT1 cells	SGCB
851	0.01767974605816349	0.68526435	0.3269230769230769	0.23090013759142589	0.01767974605816349	AT2, AT1 cells	NME2
852	0.017855188229658935	1.6777825	0.21153846153846154	0.12111666304583966	0.017855188229658935	AT2, AT1 cells	LRIF1
853	0.01813439358532341	2.670629	0.11538461538461539	0.012853935838945615	0.01813439358532341	AT2, AT1 cells	MYO1D
854	0.01836131752837756	0.70837927	0.30128205128205127	0.19936273444854805	0.01836131752837756	AT2, AT1 cells	RDX
855	0.01838911344530729	2.8906114	0.11858974358974358	0.016873053805489174	0.01838911344530729	AT2, AT1 cells	RPH3AL
856	0.01838911344530729	0.9034769	0.21474358974358973	0.109059309146209	0.01838911344530729	AT2, AT1 cells	JOSD1
857	0.01838911344530729	1.1722854	0.20512820512820512	0.1030487363313781	0.01838911344530729	AT2, AT1 cells	KIAA1191
858	0.01840226190866119	1.1011109	0.23717948717948717	0.13686726048229417	0.01840226190866119	AT2, AT1 cells	CLK1
859	0.01841629821339258	1.8525349	0.14102564102564102	0.03881526540661887	0.01841629821339258	AT2, AT1 cells	FN3K
860	0.0185771674180501	0.9901029	0.22756410256410256	0.1258961546817293	0.0185771674180501	AT2, AT1 cells	AKAP8L
861	0.0185771674180501	1.5920027	0.1858974358974359	0.0904482583822145	0.0185771674180501	AT2, AT1 cells	PTTG1
862	0.01863957207693734	2.4731202	0.15705128205128205	0.06274893185603592	0.01863957207693734	AT2, AT1 cells	SARS-CoV-2-Antisense
863	0.018717363044935462	1.3954973	0.1858974358974359	0.08570497501629372	0.018717363044935462	AT2, AT1 cells	ARHGAP5
864	0.018717363044935462	6.4244943	0.10256410256410256	0.001013831559128105	0.018717363044935462	AT2, AT1 cells	EVPL
865	0.019012494250738702	2.484992	0.11858974358974358	0.016474762835831703	0.019012494250738702	AT2, AT1 cells	PLPP2
866	0.01904029525860772	2.7348928	0.12179487179487179	0.02042146426243754	0.01904029525860772	AT2, AT1 cells	TCP11L2
867	0.01940610001551852	0.76426965	0.30128205128205127	0.20863205156057643	0.01940610001551852	AT2, AT1 cells	GLO1
868	0.01946399579484311	0.77760047	0.2532051282051282	0.14620899413426028	0.01946399579484311	AT2, AT1 cells	BEX3
869	0.01946399579484311	1.1281741	0.1955128205128205	0.09312767035991021	0.01946399579484311	AT2, AT1 cells	EPHX1
870	0.019466354196414418	0.8418733	0.22115384615384615	0.11492504888116446	0.019466354196414418	AT2, AT1 cells	CAMK2D
871	0.0195346110873049	2.384923	0.125	0.02357158374972844	0.0195346110873049	AT2, AT1 cells	EPDR1
872	0.01971055481908861	0.61987287	0.4423076923076923	0.36273444854804837	0.01971055481908861	AT2, AT1 cells	SRSF10
873	0.019744673381605633	2.5318494	0.125	0.02368020855963502	0.019744673381605633	AT2, AT1 cells	IL1R1
874	0.019930276553370763	5.730315	0.10256410256410256	0.0017379969585053225	0.019930276553370763	AT2, AT1 cells	SMPDL3B
875	0.019930276553370763	1.9439704	0.13782051282051283	0.03635310304873633	0.019930276553370763	AT2, AT1 cells	LSS
876	0.02022763098454503	5.7947373	0.10256410256410256	0.0019190383083496272	0.02022763098454503	AT2, AT1 cells	ADGRG6
877	0.02062496880267319	0.88430434	0.21474358974358973	0.11112318053443407	0.02062496880267319	AT2, AT1 cells	MID1IP1
878	0.02169425884684385	1.4922882	0.14743589743589744	0.045912086320515605	0.02169425884684385	AT2, AT1 cells	PLEKHA1
879	0.021823572107964526	3.406126	0.11858974358974358	0.019878340212904626	0.021823572107964526	AT2, AT1 cells	NR4A1
880	0.02215203241331461	5.0456724	0.10256410256410256	0.002824245057571149	0.02215203241331461	AT2, AT1 cells	GSTO2
881	0.02218666554727632	0.739739	0.3108974358974359	0.21409950032587444	0.02218666554727632	AT2, AT1 cells	TARS
882	0.022209327653579948	3.8006485	0.10576923076923077	0.005901948004924325	0.022209327653579948	AT2, AT1 cells	GPC1
883	0.022385842777867062	4.0588856	0.10897435897435898	0.009667608081685857	0.022385842777867062	AT2, AT1 cells	UCHL1
884	0.022417854126137886	0.626234	0.4519230769230769	0.3985082192772829	0.022417854126137886	AT2, AT1 cells	CLTB
885	0.022476494802678677	0.9932226	0.23076923076923078	0.13092910420740098	0.022476494802678677	AT2, AT1 cells	SLK
886	0.02248665853244163	1.030473	0.21794871794871795	0.11688029545948295	0.02248665853244163	AT2, AT1 cells	RNF11
887	0.0228541513460431	10.297009	0.09935897435897435	7.241653993772178e-05	0.0228541513460431	AT2, AT1 cells	SOD3
888	0.023076382813255244	9.624937	0.09935897435897435	0.00018104134984430444	0.023076382813255244	AT2, AT1 cells	TINAGL1
889	0.023085632501594466	3.5898855	0.10576923076923077	0.006300238974581794	0.023085632501594466	AT2, AT1 cells	HOOK1
890	0.023359592773149137	0.8402056	0.24358974358974358	0.14208125135781013	0.023359592773149137	AT2, AT1 cells	RRAS
891	0.023560518407391606	0.7804942	0.23717948717948717	0.13465855601419363	0.023560518407391606	AT2, AT1 cells	ECI1
892	0.023690614659285517	3.4742608	0.10897435897435898	0.009993482511405605	0.023690614659285517	AT2, AT1 cells	CHAC1
893	0.023697882426623795	0.73485434	0.3269230769230769	0.24132811934245782	0.023697882426623795	AT2, AT1 cells	BCL2L1
894	0.02379454366219932	2.771577	0.11217948717948718	0.01267289448910131	0.02379454366219932	AT2, AT1 cells	LRP5
895	0.023802121172350216	1.1665397	0.1987179487179487	0.10000724165399377	0.023802121172350216	AT2, AT1 cells	PCGF1
896	0.02388320154877556	0.5039273	0.5256410256410257	0.4649866029401115	0.02388320154877556	AT2, AT1 cells	VAPA
897	0.02388320154877556	2.0685236	0.14743589743589744	0.050003620826996886	0.02388320154877556	AT2, AT1 cells	FOSL1
898	0.024030098217353628	1.0636548	0.1858974358974359	0.08574118328626258	0.024030098217353628	AT2, AT1 cells	CFAP36
899	0.024156265113125224	2.3285275	0.1282051282051282	0.02979940618437251	0.024156265113125224	AT2, AT1 cells	FADS2
900	0.024293307335583467	4.1799626	0.10256410256410256	0.0037294518067926712	0.024293307335583467	AT2, AT1 cells	VSIG1
901	0.024464646225677514	2.736032	0.11217948717948718	0.013143601998696502	0.024464646225677514	AT2, AT1 cells	PDLIM4
902	0.024640042720933057	0.78057957	0.3269230769230769	0.23796075023535376	0.024640042720933057	AT2, AT1 cells	FNBP4
903	0.024796954221607156	4.2173343	0.10256410256410256	0.003982909696574698	0.024796954221607156	AT2, AT1 cells	ST6GALNAC1
904	0.025099760656321066	5.804344	0.09935897435897435	0.0010862480990658267	0.025099760656321066	AT2, AT1 cells	KDF1
905	0.025233210267738157	2.3540804	0.19230769230769232	0.11061626475487	0.025233210267738157	AT2, AT1 cells	HSPA6
906	0.025255536272370115	6.305099	0.09935897435897435	0.0011948729089724093	0.025255536272370115	AT2, AT1 cells	VSIG2
907	0.025855887712407922	2.3523004	0.125	0.026613078427112753	0.025855887712407922	AT2, AT1 cells	PLXNA2
908	0.025889740012459007	5.8257575	0.09935897435897435	0.0014483307987544355	0.025889740012459007	AT2, AT1 cells	FHDC1
909	0.026059241900241458	3.4978433	0.10576923076923077	0.007784778043305091	0.026059241900241458	AT2, AT1 cells	TLCD1
910	0.026513187576193295	0.7332946	0.25	0.1489608226518937	0.026513187576193295	AT2, AT1 cells	RCN2
911	0.027001200256671274	5.6709785	0.09935897435897435	0.001955246578318488	0.027001200256671274	AT2, AT1 cells	RTKN
912	0.0270493395407093	0.65426487	0.3717948717948718	0.2808675501484539	0.0270493395407093	AT2, AT1 cells	PTMS
913	0.027433302011842926	0.98794115	0.19230769230769232	0.09262075458034615	0.027433302011842926	AT2, AT1 cells	CDC37L1
914	0.027535695673483154	2.1786733	0.12179487179487179	0.023969874719385907	0.027535695673483154	AT2, AT1 cells	MVK
915	0.027701505799163674	5.7038393	0.09935897435897435	0.002281121008038236	0.027701505799163674	AT2, AT1 cells	FAT1
916	0.027847435633508142	0.83283955	0.2467948717948718	0.15030052864074153	0.027847435633508142	AT2, AT1 cells	HRAS
917	0.02836451012645724	2.7453682	0.11538461538461539	0.018466217684119053	0.02836451012645724	AT2, AT1 cells	DUSP14
918	0.028497557390468792	5.4283185	0.09935897435897435	0.002606995437757984	0.028497557390468792	AT2, AT1 cells	DUSP8
919	0.028497557390468792	0.8808188	0.2692307692307692	0.17372727931059453	0.028497557390468792	AT2, AT1 cells	C5orf51
920	0.029200871864491853	1.6670175	0.16346153846153846	0.06799913100152075	0.029200871864491853	AT2, AT1 cells	PELI1
921	0.02929152975490284	2.3430846	0.12179487179487179	0.025019914548482874	0.02929152975490284	AT2, AT1 cells	MSANTD3
922	0.02934980612377419	1.1349666	0.20192307692307693	0.10753856180751684	0.02934980612377419	AT2, AT1 cells	ACAT2
923	0.02939514959871742	1.585988	0.16666666666666666	0.07180099934825114	0.02939514959871742	AT2, AT1 cells	LRRK2
924	0.0293986686124467	4.0316806	0.10256410256410256	0.00611919762473749	0.0293986686124467	AT2, AT1 cells	AKR1C1
925	0.0293986686124467	1.22317	0.16025641025641027	0.062205807806503005	0.0293986686124467	AT2, AT1 cells	GOLM1
926	0.029921788081644855	0.5485002	0.28205128205128205	0.17452386124990948	0.029921788081644855	AT2, AT1 cells	RHOF
927	0.029999246522683175	0.58717686	0.3557692307692308	0.261061626475487	0.029999246522683175	AT2, AT1 cells	GOLGB1
928	0.0300274538987271	0.67199767	0.3076923076923077	0.2081975523209501	0.0300274538987271	AT2, AT1 cells	TFG
929	0.03002837838692739	0.6888466	0.28846153846153844	0.18987616771670648	0.03002837838692739	AT2, AT1 cells	DYNC1LI2
930	0.030285830291801236	9.361991	0.09615384615384616	0.00010862480990658266	0.030285830291801236	AT2, AT1 cells	PON3
931	0.03059512787653436	4.8636136	0.09935897435897435	0.0033673691071040624	0.03059512787653436	AT2, AT1 cells	TMEM136
932	0.03078163219721852	1.8982054	0.11858974358974358	0.02165254544137881	0.03078163219721852	AT2, AT1 cells	MAP9
933	0.03096834898982914	1.0588778	0.15705128205128205	0.05833152291983489	0.03096834898982914	AT2, AT1 cells	C11orf49
934	0.031036665765625717	3.1915352	0.10576923076923077	0.009631399811716996	0.031036665765625717	AT2, AT1 cells	CYP4B1
935	0.031095978379107818	7.4232574	0.09615384615384616	0.00039829096965746975	0.031095978379107818	AT2, AT1 cells	TMEM139
936	0.0313605959986769	0.8322028	0.28205128205128205	0.18705192265913534	0.0313605959986769	AT2, AT1 cells	MIDN
937	0.03137003305314438	2.416068	0.125	0.029509740024621624	0.03137003305314438	AT2, AT1 cells	ANKRD29
938	0.032422742546071574	1.3803203	0.14743589743589744	0.050510536606560935	0.032422742546071574	AT2, AT1 cells	DUSP16
939	0.03253559489655146	0.81893635	0.28525641025641024	0.19259178796437107	0.03253559489655146	AT2, AT1 cells	RAB5A
940	0.032550216174223864	0.63963246	0.33974358974358976	0.24813527409660366	0.032550216174223864	AT2, AT1 cells	APP
941	0.032696228812124244	1.4044292	0.15064102564102563	0.053877905713665	0.032696228812124244	AT2, AT1 cells	ATN1
942	0.03304939270879707	1.3436009	0.15705128205128205	0.061010934897530594	0.03304939270879707	AT2, AT1 cells	PITRM1
943	0.03304939270879707	1.1332012	0.1955128205128205	0.09971757549424289	0.03304939270879707	AT2, AT1 cells	TTC19
944	0.03304939270879707	1.0773008	0.23076923076923078	0.13954667245998986	0.03304939270879707	AT2, AT1 cells	IDI1
945	0.03304939270879707	1.5462304	0.14102564102564102	0.04435513071185459	0.03304939270879707	AT2, AT1 cells	SLC20A2
946	0.033510711457141656	0.60079175	0.3108974358974359	0.21333912665652835	0.033510711457141656	AT2, AT1 cells	TES
947	0.033668924279654136	2.9284596	0.10576923076923077	0.010500398290969657	0.033668924279654136	AT2, AT1 cells	STXBP1
948	0.03417817409622291	0.9199166	0.1955128205128205	0.0985951191252082	0.03417817409622291	AT2, AT1 cells	GCLM
949	0.034524460521533025	1.4469856	0.1346153846153846	0.03838076616699254	0.034524460521533025	AT2, AT1 cells	CYB561
950	0.035048040542026856	0.62449527	0.28846153846153844	0.19099862408574117	0.035048040542026856	AT2, AT1 cells	TUBA4A
951	0.03518171370808959	3.7562032	0.09935897435897435	0.004743283365920776	0.03518171370808959	AT2, AT1 cells	MUC15
952	0.03518171370808959	1.7248456	0.14102564102564102	0.04660004344992396	0.03518171370808959	AT2, AT1 cells	RCC1
953	0.03518174401296636	3.8692753	0.09935897435897435	0.004815699905858498	0.03518174401296636	AT2, AT1 cells	TRIM2
954	0.03539200827153883	0.9142737	0.21153846153846154	0.11430950829169383	0.03539200827153883	AT2, AT1 cells	INF2
955	0.03541654268024912	1.917547	0.125	0.029871822724310233	0.03541654268024912	AT2, AT1 cells	FOXP4
956	0.035482274509623886	0.805122	0.27884615384615385	0.18987616771670648	0.035482274509623886	AT2, AT1 cells	DRAM1
957	0.035512397832697426	0.57927775	0.3525641025641026	0.26287203997393005	0.035512397832697426	AT2, AT1 cells	YIPF3
958	0.035612387328464425	1.2153546	0.16025641025641027	0.06495763632413644	0.035612387328464425	AT2, AT1 cells	SC5D
959	0.035835696067309845	2.384044	0.11858974358974358	0.024404373959012238	0.035835696067309845	AT2, AT1 cells	GNA11
960	0.03600337442603404	1.1442826	0.16987179487179488	0.07372003765660076	0.03600337442603404	AT2, AT1 cells	SLC35E1
961	0.0361150625371051	1.4423282	0.14743589743589744	0.05282786588456804	0.0361150625371051	AT2, AT1 cells	FAM213A
962	0.03618478538559734	6.1404424	0.09615384615384616	0.0023535375479759577	0.03618478538559734	AT2, AT1 cells	GEM
963	0.03634061108443053	0.8432576	0.25961538461538464	0.16605112607719602	0.03634061108443053	AT2, AT1 cells	RNF115
964	0.03634958797577956	0.7612636	0.21474358974358973	0.11568542255051054	0.03634958797577956	AT2, AT1 cells	VGLL4
966	0.03656076338849334	4.88102	0.09615384615384616	0.002281121008038236	0.03656076338849334	AT2, AT1 cells	DAB2IP
967	0.03677723288295655	2.589062	0.11538461538461539	0.021797378521254254	0.03677723288295655	AT2, AT1 cells	NECAB3
968	0.03708591040064828	2.9711668	0.10897435897435898	0.01549713954667246	0.03708591040064828	AT2, AT1 cells	PPFIBP1
969	0.03737594668739686	3.4919927	0.10256410256410256	0.008907234412339779	0.03737594668739686	AT2, AT1 cells	TFCP2L1
970	0.03737594668739686	1.5276492	0.15064102564102563	0.05782460714027084	0.03737594668739686	AT2, AT1 cells	YRDC
971	0.03793819099129074	2.1763318	0.10897435897435898	0.01470055760735752	0.03793819099129074	AT2, AT1 cells	PCBP4
972	0.03870186705341952	3.503159	0.10256410256410256	0.00937794192193497	0.03870186705341952	AT2, AT1 cells	TMEM163
973	0.03886044146787299	1.0815333	0.16987179487179488	0.07469766094576001	0.03886044146787299	AT2, AT1 cells	C3orf14
974	0.03893486064424141	0.6719098	0.3557692307692308	0.28409008617568254	0.03893486064424141	AT2, AT1 cells	AGPAT2
975	0.03899305963216545	0.83219683	0.2532051282051282	0.1593163878629879	0.03899305963216545	AT2, AT1 cells	HERC4
976	0.03903928008188331	0.9860019	0.18269230769230768	0.08693605619523499	0.03903928008188331	AT2, AT1 cells	KIF1C
977	0.0392779711051958	0.7500972	0.2692307692307692	0.17698602360779203	0.0392779711051958	AT2, AT1 cells	POLR2H
978	0.03929373778912947	1.2598763	0.16987179487179488	0.07708740676370483	0.03929373778912947	AT2, AT1 cells	PDRG1
979	0.039390606691926025	3.0218172	0.10576923076923077	0.01263668621913245	0.039390606691926025	AT2, AT1 cells	CMBL
980	0.03960984514305505	2.4428253	0.11217948717948718	0.018900716923745384	0.03960984514305505	AT2, AT1 cells	TTN
981	0.03991657102241024	0.6955133	0.26282051282051283	0.16702874936635528	0.03991657102241024	AT2, AT1 cells	ERGIC1
982	0.040509149638106035	7.3892713	0.09294871794871795	0.00039829096965746975	0.040509149638106035	AT2, AT1 cells	AJUBA
983	0.04056545924595233	0.56223196	0.36538461538461536	0.27351727134477516	0.04056545924595233	AT2, AT1 cells	HEBP2
984	0.040680320611714844	1.1608757	0.15384615384615385	0.059526395828807296	0.040680320611714844	AT2, AT1 cells	TMEM184B
985	0.04108003863770155	1.5402387	0.15064102564102563	0.05836773118980375	0.04108003863770155	AT2, AT1 cells	LRRC42
986	0.041296357334943246	4.3532515	0.09615384615384616	0.0036932435368238104	0.041296357334943246	AT2, AT1 cells	MTSS1L
987	0.04136997016175983	1.0213051	0.16025641025641027	0.06542834383373163	0.04136997016175983	AT2, AT1 cells	MANBAL
988	0.04163095758335303	0.8910861	0.16346153846153846	0.0674922152219567	0.04163095758335303	AT2, AT1 cells	HACD2
989	0.04165763248526928	1.4083972	0.14423076923076922	0.051089868926062716	0.04165763248526928	AT2, AT1 cells	ME1
990	0.041788294929484826	2.742501	0.11217948717948718	0.02034904772249982	0.041788294929484826	AT2, AT1 cells	OTUD3
991	0.04204727333668405	0.6114286	0.3108974358974359	0.2167064957636324	0.04204727333668405	AT2, AT1 cells	DNAJC2
992	0.04205486574138258	3.2499785	0.09935897435897435	0.006915779564052429	0.04205486574138258	AT2, AT1 cells	B4GALNT3
993	0.042361144108126074	0.9532647	0.20512820512820512	0.11163009631399812	0.042361144108126074	AT2, AT1 cells	IPO5
994	0.04254907618824216	6.211196	0.09294871794871795	0.000977623289159244	0.04254907618824216	AT2, AT1 cells	PTPN14
995	0.04273891813469584	0.73588526	0.36538461538461536	0.2883626620320081	0.04273891813469584	AT2, AT1 cells	CCNL1
996	0.04293022471769278	6.0843883	0.09294871794871795	0.0010862480990658267	0.04293022471769278	AT2, AT1 cells	ESRP2
997	0.0429539076946337	0.50563395	0.48717948717948717	0.44912738069375047	0.0429539076946337	AT2, AT1 cells	SF3B6
998	0.042977138030774256	4.2153664	0.09615384615384616	0.004163951046419002	0.042977138030774256	AT2, AT1 cells	TNFSF15
999	0.04301566612008646	0.63195246	0.3814102564102564	0.3033890940690854	0.04301566612008646	AT2, AT1 cells	ZRANB2
1000	0.04325910819365743	0.7943915	0.266025641025641	0.17412557028025202	0.04325910819365743	AT2, AT1 cells	ARL1
1001	0.04398320672013512	0.58633405	0.36538461538461536	0.2831124628865233	0.04398320672013512	AT2, AT1 cells	PCNP
1002	0.04407455204946758	0.69161135	0.20192307692307693	0.103591860380911	0.04407455204946758	AT2, AT1 cells	CLIC3
1003	0.04415117462726509	2.0657866	0.125	0.03352885799116518	0.04415117462726509	AT2, AT1 cells	PHGDH
1004	0.04512706133491138	2.1650305	0.11217948717948718	0.020204214642624375	0.04512706133491138	AT2, AT1 cells	VILL
1005	0.04514648382732426	1.4169922	0.15384615384615385	0.062423057426316174	0.04514648382732426	AT2, AT1 cells	TSC22D2
1006	0.0451659190232564	0.6946318	0.2724358974358974	0.17680498225794772	0.0451659190232564	AT2, AT1 cells	GTPBP4
1007	0.045750760385057654	1.7496516	0.1346153846153846	0.04395683974219712	0.045750760385057654	AT2, AT1 cells	TRIB3
1008	0.045780362088934816	0.81085587	0.18269230769230768	0.08653776522557752	0.045780362088934816	AT2, AT1 cells	PXN
1009	0.0461230537712737	3.9068077	0.09935897435897435	0.008653776522557752	0.0461230537712737	AT2, AT1 cells	TTLL7
1010	0.0461687573189771	0.6151889	0.4551282051282051	0.4022376710840756	0.0461687573189771	AT2, AT1 cells	CFLAR
1011	0.04710676153536805	1.610266	0.15384615384615385	0.06546455210370049	0.04710676153536805	AT2, AT1 cells	SLC25A33
1012	0.047346297771369894	0.79560393	0.2532051282051282	0.16279238177999855	0.047346297771369894	AT2, AT1 cells	SLC1A5
1013	0.04746063086348671	3.0760946	0.10256410256410256	0.01184010427981751	0.04746063086348671	AT2, AT1 cells	GPR160
1014	0.047504565354812595	0.91341585	0.21794871794871795	0.1278514012600478	0.047504565354812595	AT2, AT1 cells	SUCO
1015	0.04810223742706006	1.3220649	0.15705128205128205	0.06611630096313999	0.04810223742706006	AT2, AT1 cells	ACSS2
1016	0.048400700154414576	5.159517	0.09294871794871795	0.002570787167789123	0.048400700154414576	AT2, AT1 cells	KHDRBS3
1017	0.048643092680264774	1.0218571	0.16987179487179488	0.077304656383518	0.048643092680264774	AT2, AT1 cells	YIPF2
1018	0.04924817136289558	0.9693079	0.16025641025641027	0.06673184155261061	0.04924817136289558	AT2, AT1 cells	DGCR2
1019	0.04932621053321966	2.4096897	0.11538461538461539	0.025563038598015786	0.04932621053321966	AT2, AT1 cells	GPX3
1020	0.04944431343401679	0.92026347	0.266025641025641	0.18661742341950902	0.04944431343401679	AT2, AT1 cells	HIST1H2AC
1021	0.04959408757752965	1.542338	0.14743589743589744	0.057607357520457675	0.04959408757752965	AT2, AT1 cells	FEM1C
20128	0.0	1.7877276	0.9214884921488492	0.42863279068768523	0.0	CD4 T cells	EEF1A1
20129	0.0	4.2697377	0.9264357926435792	0.25355440058416734	0.0	CD4 T cells	IL32
20130	0.0	1.4187424	0.902344590234459	0.4706412954769984	0.0	CD4 T cells	TPT1
20131	0.0	3.7126405	0.8380296838029684	0.2086250590610369	0.0	CD4 T cells	CD3E
20132	0.0	3.7166321	0.803613680361368	0.20892573343069457	0.0	CD4 T cells	CD2
20133	0.0	2.750956	0.8748117874811787	0.3929814011425626	0.0	CD4 T cells	BTG1
20134	0.0	4.504939	0.6857388685738869	0.13453030368111335	0.0	CD4 T cells	LTB
20135	0.0	2.2124877	0.8305011830501183	0.4598599716507023	0.0	CD4 T cells	SARAF
20136	0.0	3.3089507	0.7481178748117875	0.19281817791331987	0.0	CD4 T cells	CD3D
20137	0.0	1.0569215	0.8548074854807486	0.5306043554830119	0.0	CD4 T cells	FAU
20138	0.0	1.3363653	0.8588943858894386	0.5354151453975344	0.0	CD4 T cells	RACK1
20139	0.0	3.6656272	0.6500322650032265	0.13229672264937073	0.0	CD4 T cells	SPOCK2
20140	0.0	1.1930599	0.901484190148419	0.5067222198359177	0.0	CD4 T cells	TMSB4X
20141	0.0	3.5263042	0.699935469993547	0.30806236845496326	0.0	CD4 T cells	IL7R
20142	0.0	0.8819576	0.900623790062379	0.5201237060263735	0.0	CD4 T cells	B2M
20143	0.0	1.387571	0.8591094859109486	0.544220609080366	0.0	CD4 T cells	ARHGDIB
20144	0.0	2.3152735	0.7782318778231878	0.39401228469567456	0.0	CD4 T cells	RAC2
20145	0.0	1.9205967	0.8289954828995483	0.4677634122245608	0.0	CD4 T cells	CORO1A
20146	0.0	3.1167235	0.6145407614540761	0.15437481207851897	0.0	CD4 T cells	LCK
20147	0.0	1.5681382	0.8249085824908583	0.49147373394613636	0.0	CD4 T cells	PTPRC
20148	0.0	0.80159974	0.8356635835663584	0.48984150165370904	0.0	CD4 T cells	HLA-A
20149	0.0	1.912077	0.8193159819315982	0.4690090631845711	0.0	CD4 T cells	CD52
20150	0.0	2.0987492	0.7388685738868573	0.4029466088226451	0.0	CD4 T cells	GIMAP7
20151	0.0	1.0326335	0.8274897827489782	0.5696490700571282	0.0	CD4 T cells	NACA
20152	0.0	1.1916176	0.8070552807055281	0.5330956574030326	0.0	CD4 T cells	EEF1D
20153	0.0	1.0961826	0.8350182835018284	0.542545423306559	0.0	CD4 T cells	MYL12A
20154	0.0	1.4589573	0.7775865777586578	0.5211975430608651	0.0	CD4 T cells	EEF1B2
20155	0.0	2.7863796	0.5863626586362659	0.16257892702203514	0.0	CD4 T cells	CD3G
20156	0.0	0.7800393	0.8311464831146483	0.5303036811133542	0.0	CD4 T cells	HLA-C
20157	0.0	2.055185	0.6842331684233168	0.39603109832051886	0.0	CD4 T cells	ZFP36L2
20158	0.0	1.2117391	0.7864056786405679	0.5539280958721704	0.0	CD4 T cells	FXYD5
20159	0.0	0.8949509	0.8031834803183481	0.5354580988789142	0.0	CD4 T cells	HLA-E
20160	0.0	0.8495565	0.806625080662508	0.47674068983291096	0.0	CD4 T cells	MALAT1
20161	0.0	2.3605864	0.593891159389116	0.25870881834972725	0.0	CD4 T cells	EVL
20162	0.0	3.319172	0.4777371477737148	0.1031742622739573	0.0	CD4 T cells	CXCR6
20163	0.0	1.9007646	0.6362658636265863	0.3695717537906447	0.0	CD4 T cells	LDHB
20164	0.0	2.194724	0.5680791568079157	0.2755895365319359	0.0	CD4 T cells	CYTIP
20165	0.0	2.1261108	0.5794794579479458	0.3237403891585413	0.0	CD4 T cells	C12orf57
20166	0.0	2.4737911	0.6166917616691762	0.23250719470813108	0.0	CD4 T cells	CCL5
20167	0.0	2.4458435	0.5375349537534954	0.17301662299729392	0.0	CD4 T cells	CD7
20168	0.0	2.0694559	0.5788341578834157	0.29629311455693486	0.0	CD4 T cells	STK17A
20169	0.0	2.5009272	0.5588298558829856	0.18207980756840342	0.0	CD4 T cells	GZMA
20170	0.0	2.5917482	0.49709614970961497	0.14926334779433872	0.0	CD4 T cells	TRBC2
20171	0.0	2.4652393	0.5267799526779953	0.20102229285683604	0.0	CD4 T cells	DDIT4
20172	0.0	2.8421426	0.46397074639707464	0.13483097805077102	0.0	CD4 T cells	OCIAD2
20173	0.0	1.1078479	0.7440309744030974	0.5464541901121086	0.0	CD4 T cells	PABPC1
20174	0.0	1.8712845	0.5910948591094859	0.34684936214080153	0.0	CD4 T cells	LIMD2
20175	0.0	1.1033688	0.7403742740374274	0.5281130535629913	0.0	CD4 T cells	CD99
20176	3.8747338979333507e-308	0.9200708	0.7584426758442676	0.5747175808599287	3.8747338979333507e-308	CD4 T cells	BTF3
20177	1.8378601635875274e-292	1.0760324	0.7216605721660572	0.5257506120871097	1.8378601635875274e-292	CD4 T cells	HNRNPA1
20178	4.2609700254616455e-291	0.52812976	0.7524198752419875	0.5370044242085821	4.2609700254616455e-291	CD4 T cells	PTMA
20179	5.3591986309114445e-288	1.0498761	0.7866207786620779	0.5313345646664662	5.3591986309114445e-288	CD4 T cells	HSPA8
20180	2.543220715113942e-280	0.64387	0.7674768767476877	0.5827069283965466	2.543220715113942e-280	CD4 T cells	EIF1
20181	1.2662526866790605e-279	2.8871672	0.4293396429339643	0.1298054207293501	1.2662526866790605e-279	CD4 T cells	FLT3LG
20182	5.455571502341671e-273	2.581811	0.4390191439019144	0.12645504918173617	5.455571502341671e-273	CD4 T cells	CD247
20183	2.749369566914152e-267	2.7261496	0.4211658421165842	0.11206563291954813	2.749369566914152e-267	CD4 T cells	SH2D2A
20184	2.772773786756212e-266	1.4776845	0.8221122822112282	0.5237317984622654	2.772773786756212e-266	CD4 T cells	IFITM1
20185	5.44516399584704e-265	2.481144	0.4497741449774145	0.14483913921223315	5.44516399584704e-265	CD4 T cells	SYNE2
20186	1.1106786525665618e-262	4.5869913	0.3460959346095935	0.02620162364159615	1.1106786525665618e-262	CD4 T cells	KLRB1
20187	3.749129379246114e-259	2.6217995	0.4261131426113143	0.1239207937803359	3.749129379246114e-259	CD4 T cells	LBH
20188	7.564521846441711e-252	2.4606416	0.4542912454291245	0.17112666981658864	7.564521846441711e-252	CD4 T cells	CXCR4
20189	4.4172935358332664e-249	2.3776195	0.4375134437513444	0.14273441862462952	4.4172935358332664e-249	CD4 T cells	CLEC2D
20190	3.152541201877279e-247	2.6594732	0.4099806409980641	0.10854344744641553	3.152541201877279e-247	CD4 T cells	CD96
20191	1.0212118785857299e-245	0.9231829	0.7229511722951172	0.542803144194837	1.0212118785857299e-245	CD4 T cells	HINT1
20192	1.269025942203015e-241	2.3883703	0.43342654334265435	0.15218418452815602	1.269025942203015e-241	CD4 T cells	TRAF3IP3
20193	2.322417532513739e-238	2.3549466	0.4289094428909443	0.14045788411150723	2.322417532513739e-238	CD4 T cells	SEPT1
20194	5.44636890591052e-235	2.4685268	0.4196601419660142	0.13448735019973368	5.44636890591052e-235	CD4 T cells	ETS1
20195	4.683999754653757e-234	2.5500855	0.4084749408474941	0.11919591082857266	4.683999754653757e-234	CD4 T cells	SKAP1
20196	7.093033886567773e-231	0.9905583	0.7356420735642074	0.5242042867574417	7.093033886567773e-231	CD4 T cells	TXNIP
20197	3.521595615232878e-230	0.9547729	0.7149924714992472	0.5288432627464456	3.521595615232878e-230	CD4 T cells	EEF2
20198	4.5173152862629534e-225	1.5281749	0.5745321574532157	0.39074782011082	4.5173152862629534e-225	CD4 T cells	PLP2
20199	4.0445484791999626e-224	1.2118262	0.6685308668530867	0.47034062110734076	4.0445484791999626e-224	CD4 T cells	GIMAP4
20200	6.418774914106321e-223	0.6171177	0.7584426758442676	0.592156694300073	6.418774914106321e-223	CD4 T cells	MYL12B
20201	2.778211669506299e-222	1.2213058	0.6246504624650463	0.47171513251149005	2.778211669506299e-222	CD4 T cells	ARL6IP5
20202	6.230115350414935e-222	0.8222721	0.7343514734351474	0.5622610712598256	6.230115350414935e-222	CD4 T cells	NPM1
20203	3.5769383987287445e-216	1.8774128	0.498171649817165	0.28607018598857437	3.5769383987287445e-216	CD4 T cells	STK17B
20204	3.3564944407669123e-215	2.412761	0.40460314046031404	0.1278295605858855	3.3564944407669123e-215	CD4 T cells	TRAC
20205	2.203254476496043e-207	0.92177474	0.6771348677134867	0.5297882393367982	2.203254476496043e-207	CD4 T cells	CD37
20207	8.54441904460715e-198	0.56091404	0.7403742740374274	0.5981272282118466	8.54441904460715e-198	CD4 T cells	YWHAB
20208	1.3089134094279362e-193	3.407099	0.32458593245859324	0.055753618830806234	1.3089134094279362e-193	CD4 T cells	CD6
20209	3.694497201504227e-191	2.7533078	0.3519036351903635	0.08620763712898931	3.694497201504227e-191	CD4 T cells	ITM2A
20210	2.2371136064446875e-189	2.268078	0.3904065390406539	0.13616253597354067	2.2371136064446875e-189	CD4 T cells	LAT
20211	7.338018324086918e-189	2.763557	0.3574962357496236	0.10420514582706929	7.338018324086918e-189	CD4 T cells	OXNAD1
20212	4.9162115167230376e-188	0.73485875	0.698429769842977	0.5558610025342554	4.9162115167230376e-188	CD4 T cells	YWHAZ
20213	1.0099739033038915e-183	2.6613545	0.3637341363734136	0.11880932949615566	1.0099739033038915e-183	CD4 T cells	PBXIP1
20214	2.270540523073178e-183	2.187172	0.40417294041729407	0.1725441347021176	2.270540523073178e-183	CD4 T cells	EMB
20215	4.667850110126115e-179	2.309514	0.38610453861045385	0.14934925475709807	4.667850110126115e-179	CD4 T cells	TBC1D10C
20216	9.253932235530534e-178	2.4030492	0.38524413852441386	0.15252781237919333	9.253932235530534e-178	CD4 T cells	PDCD4
20217	2.251595752116212e-173	0.9680267	0.6336846633684663	0.5083974056097247	2.251595752116212e-173	CD4 T cells	CCNI
20218	1.0755857448767302e-172	0.63646656	0.7384383738438374	0.5523817705425025	1.0755857448767302e-172	CD4 T cells	HMGB1
20219	1.8711325183634134e-170	1.3692307	0.5325876532587653	0.3754993342210386	1.8711325183634134e-170	CD4 T cells	CD48
20220	1.3203441411181795e-163	2.1283448	0.38244783824478384	0.1540741377088613	1.3203441411181795e-163	CD4 T cells	TUBA4A
20221	4.480564693626188e-162	2.7313197	0.3325446332544633	0.09548558910699712	4.480564693626188e-162	CD4 T cells	PIK3IP1
20222	6.749177624688749e-162	3.0078912	0.31727253172725317	0.0781753361109918	6.749177624688749e-162	CD4 T cells	RORA
20223	1.0176896932673836e-161	5.0003166	0.2673693267369327	0.01778274129118165	1.0176896932673836e-161	CD4 T cells	CD40LG
20224	3.300870940778308e-160	2.3482106	0.36394923639492366	0.14363644173360252	3.300870940778308e-160	CD4 T cells	AQP3
20225	3.399596691557845e-160	2.1464317	0.3708324370832437	0.13152355998453674	3.399596691557845e-160	CD4 T cells	CXCR3
20226	1.1899208001880199e-157	2.3144085	0.3480318348031835	0.11240926077058545	1.1899208001880199e-157	CD4 T cells	SIT1
20227	2.0203509339075007e-153	2.3242142	0.3590019359001936	0.1362054894549203	2.0203509339075007e-153	CD4 T cells	CD69
20228	1.345658118137736e-151	1.3067207	0.5338782533878254	0.3939263777329153	1.345658118137736e-151	CD4 T cells	STK4
20230	7.058969005321534e-149	0.6530042	0.6790707679070768	0.5661698380653752	7.058969005321534e-149	CD4 T cells	PCBP2
20231	3.8297817353682345e-148	1.047982	0.5867928586792859	0.46544392423005887	3.8297817353682345e-148	CD4 T cells	JAK1
20232	6.335896815399884e-147	2.4700458	0.3318993331899333	0.10875821485331386	6.335896815399884e-147	CD4 T cells	FKBP11
20233	9.912195357606531e-146	2.181146	0.3553452355345236	0.13985653537219192	9.912195357606531e-146	CD4 T cells	RHOF
20234	8.588112926386348e-145	1.0314579	0.6169068616906862	0.46097676216657363	8.588112926386348e-145	CD4 T cells	MYH9
20235	1.7547947867613634e-143	1.6031803	0.4390191439019144	0.20265452514926335	1.7547947867613634e-143	CD4 T cells	CST7
20236	2.156273694089149e-142	1.3526907	0.5315121531512154	0.38293028649972083	2.156273694089149e-142	CD4 T cells	TSC22D3
20237	3.475991964302754e-142	1.8050746	0.40675414067541404	0.2166573600790344	3.475991964302754e-142	CD4 T cells	ACAP1
20238	1.5119881695479892e-140	0.688912	0.6838029683802969	0.5525965379494008	1.5119881695479892e-140	CD4 T cells	TMA7
20239	1.1304931301113271e-138	0.9992896	0.5719509571950957	0.48193806107985054	1.1304931301113271e-138	CD4 T cells	GSTK1
20240	8.018027546645047e-138	1.9179363	0.37750053775005377	0.17877238950216914	8.018027546645047e-138	CD4 T cells	PRDX2
20241	3.484212266747468e-129	1.3759973	0.4925790492579049	0.34981315235599847	3.484212266747468e-129	CD4 T cells	KIAA1551
20242	2.172813513043304e-125	1.3677855	0.4906431490643149	0.37382414844723166	2.172813513043304e-125	CD4 T cells	NOP53
20243	6.802465610750202e-125	2.14051	0.3282426328242633	0.12069928267686096	6.802465610750202e-125	CD4 T cells	CCND2
20244	5.224151379082084e-124	1.0545129	0.5680791568079157	0.42055753618830805	5.224151379082084e-124	CD4 T cells	LSP1
20245	1.5943555822029005e-123	0.6759825	0.6311034631103463	0.5492891198831665	1.5943555822029005e-123	CD4 T cells	GMFG
20246	2.103710060297051e-122	3.1542199	0.26371262637126264	0.049740131437653025	2.103710060297051e-122	CD4 T cells	CD5
20247	1.0549186351973716e-121	1.108112	0.5532372553237256	0.4169923972337958	1.0549186351973716e-121	CD4 T cells	PNRC1
20248	1.0707300079162039e-119	0.6059807	0.7313400731340073	0.5851552768351875	1.0707300079162039e-119	CD4 T cells	S100A4
20249	6.652778895615655e-117	1.056937	0.6511077651107765	0.43026502298011254	6.652778895615655e-117	CD4 T cells	ISG20
20250	6.423508574736862e-116	3.5481029	0.24628952462895246	0.03659636613547528	6.423508574736862e-116	CD4 T cells	TRAT1
20251	4.898755819289838e-113	0.71816427	0.6416433641643364	0.5234311240926077	4.898755819289838e-113	CD4 T cells	LDHA
20252	2.9088779813748407e-112	2.3325357	0.28844912884491286	0.08384519565310769	2.9088779813748407e-112	CD4 T cells	TRBC1
20254	3.836500959463599e-111	0.77751523	0.590234459023446	0.5185344272153258	3.836500959463599e-111	CD4 T cells	TOMM7
20256	3.25361135932776e-109	2.3022249	0.2897397289739729	0.09127614793178987	3.25361135932776e-109	CD4 T cells	ZAP70
20257	1.4436900509226056e-108	2.4485817	0.29490212949021294	0.10746961041192389	1.4436900509226056e-108	CD4 T cells	ERN1
20258	2.7845574146432016e-107	2.5524387	0.2772639277263928	0.08457540483656201	2.7845574146432016e-107	CD4 T cells	SLAMF1
20259	1.0279991490449669e-105	2.7873175	0.25725962572596256	0.05841673467634552	1.0279991490449669e-105	CD4 T cells	TC2N
20260	1.045933407888656e-104	1.2102337	0.48354484835448486	0.3655770800223358	1.045933407888656e-104	CD4 T cells	CNN2
20261	2.0564889913418812e-104	1.9056821	0.31619703161970314	0.1262832352562175	2.0564889913418812e-104	CD4 T cells	GNG2
20262	4.0405204501460223e-104	0.5420343	0.6771348677134867	0.5550019329066621	4.0405204501460223e-104	CD4 T cells	DDX5
20263	6.147630882129835e-104	2.8076627	0.2561841256184126	0.06030668785705082	6.147630882129835e-104	CD4 T cells	CAMK4
20264	8.655213731169252e-103	1.7753668	0.3420090342009034	0.16880718182208668	8.655213731169252e-103	CD4 T cells	ICAM3
20266	1.4420724098631134e-101	1.0778959	0.501828350182835	0.42519651217731197	1.4420724098631134e-101	CD4 T cells	LEPROTL1
20267	4.372039107985893e-99	1.4716202	0.41084104108410413	0.2858124651002964	4.372039107985893e-99	CD4 T cells	TNFAIP8
20268	6.340543442660107e-95	1.0355151	0.5121531512153151	0.42910527898286155	6.340543442660107e-95	CD4 T cells	EIF4A2
20270	6.398690627735085e-93	1.6566035	0.35211873521187353	0.19380610798505218	6.398690627735085e-93	CD4 T cells	SLC9A3R1
20271	8.4175962558006e-93	1.8241189	0.32652183265218326	0.16219234568961816	8.4175962558006e-93	CD4 T cells	RHOH
20272	4.419279721823713e-92	1.3088171	0.4200903420090342	0.2974099050728061	4.419279721823713e-92	CD4 T cells	ANXA6
20273	4.346968385551062e-91	2.584272	0.2499462249946225	0.06743696576607534	4.346968385551062e-91	CD4 T cells	GPR171
20274	9.794661493944297e-90	2.7364924	0.2402667240266724	0.05798719986254886	9.794661493944297e-90	CD4 T cells	FCMR
20275	5.700570504399475e-88	0.67361027	0.5756076575607657	0.5246338215712384	5.700570504399475e-88	CD4 T cells	COMMD6
20276	5.6605098005983626e-86	1.8575646	0.28565282856528285	0.10630986641467291	5.6605098005983626e-86	CD4 T cells	GZMM
20277	3.64804940955556e-85	0.9406512	0.5046246504624651	0.44254971865469694	3.64804940955556e-85	CD4 T cells	EIF3F
20278	4.6826584778276207e-85	1.4405832	0.3884706388470639	0.26528070100081613	4.6826584778276207e-85	CD4 T cells	CKLF
20279	5.0964041328677e-85	2.645747	0.24306302430630244	0.06958463983505864	5.0964041328677e-85	CD4 T cells	BCL2
20280	3.5991856969209474e-84	0.80567205	0.5332329533232953	0.47888836390189427	3.5991856969209474e-84	CD4 T cells	SSR2
20281	2.7020708052278414e-83	0.6639071	0.5803398580339858	0.5227868218719127	2.7020708052278414e-83	CD4 T cells	SLC25A6
20282	2.222405458888234e-82	2.0475202	0.2723166272316627	0.10364675056913362	2.222405458888234e-82	CD4 T cells	SLC38A1
20283	1.5038190528780304e-81	1.6528568	0.3415788341578834	0.2060908036596366	1.5038190528780304e-81	CD4 T cells	YPEL3
20284	3.8755260636241853e-81	0.7431703	0.5426973542697354	0.4960268029723809	3.8755260636241853e-81	CD4 T cells	GPSM3
20286	1.6815287376673195e-77	1.1636806	0.4489137448913745	0.34629096688286587	1.6815287376673195e-77	CD4 T cells	IER2
20287	5.769319951584528e-76	1.285026	0.40869004086900407	0.3088355311197973	5.769319951584528e-76	CD4 T cells	DENND2D
20288	1.8827873862633304e-74	1.9162495	0.2906001290600129	0.14556934839568747	1.8827873862633304e-74	CD4 T cells	ARHGAP15
20289	1.85092454872352e-73	1.8428682	0.29382662938266296	0.14939220823847774	1.85092454872352e-73	CD4 T cells	IL16
20290	5.6393394675620346e-73	0.6192532	0.5715207571520757	0.5146256604097762	5.6393394675620346e-73	CD4 T cells	SEPT7
20292	1.2948370449855144e-71	1.544959	0.3607227360722736	0.2514926334779434	1.2948370449855144e-71	CD4 T cells	CISH
20293	7.308363874055707e-70	1.0968908	0.4215960421596042	0.3279927838151282	7.308363874055707e-70	CD4 T cells	GYPC
20294	2.1970482231986725e-69	1.8496026	0.25639922563992257	0.09509900777458014	2.1970482231986725e-69	CD4 T cells	HOPX
20295	2.9534910705931087e-69	0.8115127	0.5493654549365455	0.457325716249302	2.9534910705931087e-69	CD4 T cells	JUN
20296	8.073587319732681e-69	1.0658817	0.4474080447408045	0.37846312443623553	8.073587319732681e-69	CD4 T cells	XBP1
20297	9.438665549955229e-69	2.880419	0.20262422026242202	0.04132124908723852	9.438665549955229e-69	CD4 T cells	LINC00861
20298	1.161795428895747e-68	1.0078549	0.4523553452355345	0.389588076113569	1.161795428895747e-68	CD4 T cells	ANAPC16
20299	1.973664888790733e-68	1.8210999	0.28199612819961284	0.1367209312314763	1.973664888790733e-68	CD4 T cells	PARP8
20300	5.127648665512956e-68	3.1175425	0.19466551946655195	0.03354666895751901	5.127648665512956e-68	CD4 T cells	TNFRSF4
20301	6.9586658896695236e-68	0.5553127	0.599913959991396	0.5343413083630428	6.9586658896695236e-68	CD4 T cells	PGK1
20302	1.814381357571534e-67	2.3497274	0.22284362228436222	0.06627722176882436	1.814381357571534e-67	CD4 T cells	SIRPG
20303	8.406224310957841e-67	1.3502729	0.3611529361152936	0.2500751685924144	8.406224310957841e-67	CD4 T cells	DEF6
20305	2.2884073079218083e-65	0.9955004	0.44525704452570447	0.3672093123147631	2.2884073079218083e-65	CD4 T cells	CCDC85B
20306	2.870756867059782e-65	0.60553694	0.5730264573026457	0.5186632876594648	2.870756867059782e-65	CD4 T cells	MIF
20307	1.476139280758e-64	1.8065225	0.28264142826414285	0.14866199905502342	1.476139280758e-64	CD4 T cells	EPB41
20308	8.605123283981222e-62	1.4226688	0.33491073349107336	0.22288561487908595	8.605123283981222e-62	CD4 T cells	TSTD1
20309	1.2143561692353716e-61	1.6038527	0.28479242847924285	0.14724453416949443	1.2143561692353716e-61	CD4 T cells	ARL4C
20310	1.2433903763548545e-61	1.6373323	0.26478812647881267	0.11670460890855204	1.2433903763548545e-61	CD4 T cells	IKZF3
20311	1.436764792148594e-61	3.4562008	0.18305011830501183	0.03157080881405438	1.436764792148594e-61	CD4 T cells	TNFRSF25
20313	1.448721908610523e-60	2.23252	0.2194020219402022	0.07130277909024527	1.448721908610523e-60	CD4 T cells	ITK
20314	2.716389167337352e-60	1.2141145	0.38115723811572383	0.28104462866715346	2.716389167337352e-60	CD4 T cells	SLFN5
20315	3.164802069537756e-60	1.1976806	0.3895461389546139	0.2985696490700571	3.164802069537756e-60	CD4 T cells	PAXX
20317	9.003735646619554e-60	1.7334079	0.2591955259195526	0.1168764228340707	9.003735646619554e-60	CD4 T cells	FYN
20318	1.2390659509455837e-59	0.64666367	0.5377500537750054	0.4967999656372149	1.2390659509455837e-59	CD4 T cells	CIB1
20319	7.787012288180104e-59	2.7479737	0.1899333189933319	0.04041922597826554	7.787012288180104e-59	CD4 T cells	CCR7
20321	2.057499537612908e-58	1.7602553	0.24413852441385245	0.09883596065461106	2.057499537612908e-58	CD4 T cells	CD27
20322	4.109598066385661e-58	1.4230824	0.33383523338352333	0.22975817189983247	4.109598066385661e-58	CD4 T cells	GPRIN3
20323	8.014452170717283e-58	1.4628545	0.300279630027963	0.17473476225248055	8.014452170717283e-58	CD4 T cells	PTPN7
20326	1.3048252919689414e-57	0.84789056	0.5164551516455151	0.3969331214294919	1.3048252919689414e-57	CD4 T cells	ALOX5AP
20327	5.936376473677287e-56	1.5973057	0.299419229941923	0.18676173703878698	5.936376473677287e-56	CD4 T cells	RBL2
20328	1.3222908119135893e-55	0.8947262	0.46526134652613466	0.4090889566599373	1.3222908119135893e-55	CD4 T cells	KMT2E
20329	2.1314848564514472e-55	1.6468564	0.28285652828565283	0.16283664791031313	2.1314848564514472e-55	CD4 T cells	RASSF5
20330	8.199506843607952e-55	2.4282827	0.19724671972467198	0.05510931661011125	8.199506843607952e-55	CD4 T cells	SYTL2
20331	1.0361907949705379e-54	1.1810366	0.37276833727683373	0.28826081353893734	1.0361907949705379e-54	CD4 T cells	SEPT6
20332	1.3047692524719564e-54	2.2321005	0.21402452140245215	0.07632833641166617	1.3047692524719564e-54	CD4 T cells	PDE4D
20333	4.8038106432738925e-54	2.6800456	0.18778231877823187	0.04608908552038143	4.8038106432738925e-54	CD4 T cells	INPP4B
20334	5.610342172558843e-54	1.9208078	0.23166272316627232	0.09630170525321077	5.610342172558843e-54	CD4 T cells	STAT4
20335	1.338800296494786e-53	0.93402594	0.4375134437513444	0.3931102615867016	1.338800296494786e-53	CD4 T cells	EIF3E
20336	1.4035929213757022e-53	1.2538694	0.3596472359647236	0.26961900262016236	1.4035929213757022e-53	CD4 T cells	IKZF1
20337	2.0432452060336083e-53	1.455442	0.31361583136158316	0.2088827799493149	2.0432452060336083e-53	CD4 T cells	CYLD
20339	3.0639071298719897e-52	1.1378816	0.3103893310389331	0.16326618272410978	3.0639071298719897e-52	CD4 T cells	PRF1
20340	9.311477940292265e-52	1.2990417	0.3282426328242633	0.22048021992182468	9.311477940292265e-52	CD4 T cells	ITGA4
20341	2.7298899263993936e-50	1.7116874	0.2473650247365025	0.1216442592672136	2.7298899263993936e-50	CD4 T cells	ATP2B4
20343	7.25661587064079e-50	0.89670825	0.43342654334265435	0.3950002147674069	7.25661587064079e-50	CD4 T cells	CUTA
20345	1.6118741814077177e-49	2.6057172	0.18175951817595182	0.046819294703835744	1.6118741814077177e-49	CD4 T cells	CD28
20346	9.238391180993687e-49	1.7657976	0.2297268229726823	0.10033933250289936	9.238391180993687e-49	CD4 T cells	NFATC2
20348	8.378112777671323e-48	2.0084786	0.22026242202624222	0.09647351917872944	8.378112777671323e-48	CD4 T cells	GPR183
20350	2.2682983952475295e-46	2.710704	0.16863841686384168	0.03620978480305829	2.2682983952475295e-46	CD4 T cells	TNFRSF18
20351	5.712082424907223e-46	1.0116861	0.3897612389761239	0.32670417937373825	5.712082424907223e-46	CD4 T cells	CCND3
20352	7.706644573951133e-46	2.3756547	0.18391051839105185	0.05459387483355526	7.706644573951133e-46	CD4 T cells	PDCD1
20354	1.2059541944708215e-44	0.64981925	0.4824693482469348	0.47008290021906274	1.2059541944708215e-44	CD4 T cells	EIF3H
20355	3.238154372643903e-44	1.4229996	0.24585932458593246	0.11683346935269104	3.238154372643903e-44	CD4 T cells	GZMK
20356	4.1543598726613505e-44	2.4062998	0.1791783179178318	0.0524032472831923	4.1543598726613505e-44	CD4 T cells	SYTL1
20357	4.929398981236321e-44	1.8054849	0.22563992256399226	0.10905888922297152	4.929398981236321e-44	CD4 T cells	SUSD3
20358	1.5136289414780916e-43	1.0471438	0.38890083889008387	0.3352948756496714	1.5136289414780916e-43	CD4 T cells	PPP1R2
20359	3.7563366786303826e-43	1.8473518	0.20391482039148204	0.07929212662686311	3.7563366786303826e-43	CD4 T cells	IL2RB
20360	4.237870150873025e-43	0.53579086	0.5205420520542052	0.5021691508096732	4.237870150873025e-43	CD4 T cells	ABRACL
20361	4.30822519101503e-43	0.650615	0.4818240481824048	0.4672909239293845	4.30822519101503e-43	CD4 T cells	UBE2D2
20362	7.337100362762737e-43	2.1122663	0.2088621208862121	0.0927365662986985	7.337100362762737e-43	CD4 T cells	THEM4
20363	8.261449695113327e-43	0.5283694	0.5272101527210152	0.5117907306387183	8.261449695113327e-43	CD4 T cells	DAZAP2
20365	1.1382996885345908e-42	2.4408278	0.1690686169068617	0.042223272196211505	1.1382996885345908e-42	CD4 T cells	SCML4
20366	1.9267807875021246e-42	2.019499	0.21423962142396213	0.10038228598427902	1.9267807875021246e-42	CD4 T cells	RCAN3
20370	1.2673448005736646e-41	1.4533925	0.28393202839320286	0.19062755036295692	1.2673448005736646e-41	CD4 T cells	CDKN1B
20371	2.3764112198376226e-41	1.865065	0.19617121961712197	0.07319273227095056	2.3764112198376226e-41	CD4 T cells	THEMIS
20372	2.7192907012377135e-41	1.7562425	0.22176812217681222	0.10841458700227653	2.7192907012377135e-41	CD4 T cells	ADAM19
20373	2.9853637494719936e-41	0.5072394	0.5267799526779953	0.5120914050083759	2.9853637494719936e-41	CD4 T cells	SKP1
20375	4.3368822203125373e-41	1.5974016	0.24564422456442245	0.13865383789356128	4.3368822203125373e-41	CD4 T cells	RIPOR2
20376	4.4541515543969975e-40	0.6406222	0.5259195525919552	0.4687942957776728	4.4541515543969975e-40	CD4 T cells	AHNAK
20377	7.744624316735301e-40	2.616876	0.16756291675629167	0.048279713070744384	7.744624316735301e-40	CD4 T cells	DPP4
20378	1.706970757389775e-39	0.9835776	0.3906216390621639	0.34530303681113356	1.706970757389775e-39	CD4 T cells	EIF4B
20379	3.141338896964739e-39	1.9051132	0.1875672187567219	0.06756582621021434	3.141338896964739e-39	CD4 T cells	PLEKHF1
20380	2.1021913041144352e-38	0.5214322	0.5289309528930953	0.4966711051930759	2.1021913041144352e-38	CD4 T cells	SP100
20381	3.0027858894448825e-38	1.7905406	0.23833082383308238	0.14234783729221254	3.0027858894448825e-38	CD4 T cells	KDSR
20382	3.4759751331358794e-38	1.1690487	0.3269520326952033	0.2571624930200593	3.4759751331358794e-38	CD4 T cells	FAM107B
20383	3.5522217064809397e-38	1.4399611	0.2688750268875027	0.16519908938619476	3.5522217064809397e-38	CD4 T cells	LAG3
20384	6.350767845365749e-38	2.2896047	0.1684233168423317	0.05042738713972768	6.350767845365749e-38	CD4 T cells	FAM102A
20386	1.4201433421779703e-37	2.0727394	0.17702731770273178	0.05987715304325415	1.4201433421779703e-37	CD4 T cells	CTLA4
20387	2.1404988998815688e-37	0.7306705	0.4512798451279845	0.4257978609166273	2.1404988998815688e-37	CD4 T cells	SELPLG
20389	8.168733093448431e-37	4.631897	0.1277694127769413	0.009192045015248486	8.168733093448431e-37	CD4 T cells	FBLN7
20390	2.7174898796190554e-36	0.8459996	0.4211658421165842	0.3702160560113397	2.7174898796190554e-36	CD4 T cells	SMCHD1
20391	5.997158165555198e-36	0.59504855	0.4798881479888148	0.4686654353335338	5.997158165555198e-36	CD4 T cells	HMGN1
20393	1.5330687511138557e-35	2.1694126	0.17401591740159175	0.06198187363085778	1.5330687511138557e-35	CD4 T cells	PIM2
20394	2.0378241888000372e-35	2.9967558	0.14669821466982147	0.032472831923027363	2.0378241888000372e-35	CD4 T cells	RGS16
20395	4.950226364139427e-35	2.6610293	0.15487201548720156	0.042523946565869164	4.950226364139427e-35	CD4 T cells	TESPA1
20396	6.597077018824753e-35	1.290468	0.2783394278339428	0.19346248013401487	6.597077018824753e-35	CD4 T cells	CDC42EP3
20397	9.255297386916105e-35	2.589614	0.15121531512153152	0.037584296207207595	9.255297386916105e-35	CD4 T cells	ABLIM1
20398	2.189416683819533e-34	1.252293	0.2852226285222629	0.20381426914651432	2.189416683819533e-34	CD4 T cells	PSIP1
20400	3.6656278891973663e-34	1.6661515	0.2095074209507421	0.10609509900777458	3.6656278891973663e-34	CD4 T cells	RASAL3
20401	4.528153910593847e-34	1.1082861	0.3312540331254033	0.272110304540183	4.528153910593847e-34	CD4 T cells	MAT2B
20402	2.6835935210195855e-33	1.6665149	0.21337922133792214	0.11292470254714145	2.6835935210195855e-33	CD4 T cells	ODF2L
20403	3.5984259968797396e-33	1.6165191	0.20606582060658207	0.10137021605601133	3.5984259968797396e-33	CD4 T cells	PRKCH
20404	3.646913375173957e-33	1.2032073	0.28844912884491286	0.2106438726858812	3.646913375173957e-33	CD4 T cells	MZT2A
20405	6.596677849616782e-33	0.7221383	0.4372983437298344	0.4223186289248744	6.596677849616782e-33	CD4 T cells	GTF3A
20406	7.88193874754719e-33	1.389419	0.23833082383308238	0.14080151196254456	7.88193874754719e-33	CD4 T cells	CBLB
20408	1.0975256447945005e-32	1.2363548	0.22520972252097224	0.11704823675958936	1.0975256447945005e-32	CD4 T cells	C12orf75
20409	3.692887989123049e-32	1.3239892	0.2669391266939127	0.18491473733946137	3.692887989123049e-32	CD4 T cells	AC004687.1
20411	1.0802623522015908e-31	1.1002892	0.31297053129705316	0.24547914608479018	1.0802623522015908e-31	CD4 T cells	KIF2A
20412	2.066597016518817e-31	0.64885557	0.4803183480318348	0.4455994158326532	2.066597016518817e-31	CD4 T cells	RSRP1
20413	3.1740000173912956e-31	2.3670058	0.15831361583136158	0.05352003779906361	3.1740000173912956e-31	CD4 T cells	GATA3
20414	3.384944773861542e-31	1.8615333	0.17638201763820177	0.07156049997852326	3.384944773861542e-31	CD4 T cells	PTPN4
20415	9.528495122008412e-31	0.9552214	0.3671757367175737	0.3328465272110305	9.528495122008412e-31	CD4 T cells	CCDC107
20416	1.0548989711894702e-30	0.7187798	0.4381587438158744	0.4157467462737855	1.0548989711894702e-30	CD4 T cells	AES
20417	1.3724362548627145e-30	3.2675211	0.1288449128844913	0.02177741505949057	1.3724362548627145e-30	CD4 T cells	TMEM204
20418	1.9118322406407855e-30	0.7552211	0.4299849429984943	0.40642584081439803	1.9118322406407855e-30	CD4 T cells	SF1
20419	1.6386265564270607e-29	0.5849727	0.46504624650462467	0.4630814827541772	1.6386265564270607e-29	CD4 T cells	APRT
20420	4.0061704714802966e-29	1.1443484	0.299634329963433	0.23972337957991496	4.0061704714802966e-29	CD4 T cells	HMOX2
20421	8.6492745057123e-29	1.0409853	0.3312540331254033	0.2862849533954727	8.6492745057123e-29	CD4 T cells	G3BP2
20422	9.738719355222474e-29	2.612731	0.1404603140460314	0.03835745887204158	9.738719355222474e-29	CD4 T cells	AC243960.1
20423	1.6993461651546918e-28	1.4375094	0.22499462249946225	0.1373652334521713	1.6993461651546918e-28	CD4 T cells	BIN1
20424	1.9175093899715232e-28	2.0743275	0.14949451494945148	0.046819294703835744	1.9175093899715232e-28	CD4 T cells	PERP
20425	2.677208420965839e-28	0.88693935	0.37190793719079374	0.33396331772690174	2.677208420965839e-28	CD4 T cells	NSD3
20426	3.6950915733738015e-28	1.8990979	0.16046461604646162	0.059447618229457495	3.6950915733738015e-28	CD4 T cells	PYHIN1
20429	7.147834152250029e-28	1.4156041	0.21639062163906217	0.12593960740518018	7.147834152250029e-28	CD4 T cells	CYFIP2
20430	1.3477962163965339e-27	2.0673997	0.15121531512153152	0.05120054980456166	1.3477962163965339e-27	CD4 T cells	TNFSF14
20431	1.9883527000337858e-27	1.4556516	0.200043020004302	0.10484944804776428	1.9883527000337858e-27	CD4 T cells	SYTL3
20436	4.572638554685093e-27	0.5616752	0.4603140460314046	0.4556934839568747	4.572638554685093e-27	CD4 T cells	RGS10
20437	6.083446160997048e-27	1.3943443	0.22757582275758229	0.1431639534384262	6.083446160997048e-27	CD4 T cells	PDE4B
20438	1.669181177946338e-26	1.9619079	0.16369111636911163	0.06889738413298398	1.669181177946338e-26	CD4 T cells	RNF125
20440	4.690993633196315e-26	1.3460231	0.2391912239191224	0.16279369442893346	4.690993633196315e-26	CD4 T cells	CDC42SE2
20441	5.954465012283625e-26	1.3189585	0.2503764250376425	0.17769855246767752	5.954465012283625e-26	CD4 T cells	PPP2R5C
20442	7.53257324611538e-26	1.0379137	0.3177027317702732	0.2698337700270607	7.53257324611538e-26	CD4 T cells	IDS
20443	1.0236156202089869e-25	0.72954077	0.4125618412561841	0.40122846956745845	1.0236156202089869e-25	CD4 T cells	PRMT2
20444	1.3832407495956608e-25	1.27943	0.2725317272531727	0.2141660581590138	1.3832407495956608e-25	CD4 T cells	TRADD
20445	1.4006508077630196e-25	2.5917923	0.12540331254033124	0.027490228082986127	1.4006508077630196e-25	CD4 T cells	LY9
20447	1.5912331736579628e-25	0.6131265	0.4388040438804044	0.390361238778403	1.5912331736579628e-25	CD4 T cells	HIST1H4C
20451	1.5915348359501416e-24	0.8962913	0.3316842331684233	0.2851681628796014	1.5915348359501416e-24	CD4 T cells	SH3KBP1
20453	2.2158866285327048e-24	1.6608975	0.1899333189933319	0.10588033160087625	2.2158866285327048e-24	CD4 T cells	PCED1B
20456	1.691587501513589e-23	0.60428375	0.4504194450419445	0.44332288131953096	1.691587501513589e-23	CD4 T cells	MBNL1
20457	1.746855258992979e-23	0.8148696	0.3622284362228436	0.3415660839311026	1.746855258992979e-23	CD4 T cells	TECR
20458	2.2071292477405993e-23	1.3116118	0.21574532157453216	0.1367209312314763	2.2071292477405993e-23	CD4 T cells	JAK3
20459	9.209107884166e-23	2.051681	0.1398150139815014	0.049568317512134356	9.209107884166e-23	CD4 T cells	PRKCQ
20460	1.3650868534318727e-22	2.1260207	0.14605291460529146	0.05828787423220652	1.3650868534318727e-22	CD4 T cells	KCNA3
20461	2.1878648479984703e-22	2.4495301	0.12540331254033124	0.03526480821270564	2.1878648479984703e-22	CD4 T cells	IL18R1
20462	2.8156032387793183e-22	0.8398814	0.34416003441600346	0.30857781023151926	2.8156032387793183e-22	CD4 T cells	BUB3
20464	4.637340801929267e-22	5.309651	0.09571950957195095	0.00442420858210558	4.637340801929267e-22	CD4 T cells	MAL
20467	1.5354777462811031e-21	4.0086074	0.098730909873091	0.00863364975731283	1.5354777462811031e-21	CD4 T cells	TCF7
20468	1.72546898718831e-21	1.3358569	0.23510432351043234	0.1725441347021176	1.72546898718831e-21	CD4 T cells	TMEM243
20469	2.9195976618956174e-21	2.0573757	0.13465261346526133	0.04742064344315107	2.9195976618956174e-21	CD4 T cells	PLCG1
20470	3.594610272043519e-21	1.0894204	0.2688750268875027	0.21085864009277952	3.594610272043519e-21	CD4 T cells	PPM1K
20471	2.6259071546633236e-20	1.0482544	0.28479242847924285	0.23980928654267428	2.6259071546633236e-20	CD4 T cells	CCNDBP1
20472	2.8640197380212124e-20	1.6874061	0.16519681651968166	0.08612173016622997	2.8640197380212124e-20	CD4 T cells	SATB1
20473	3.408438106245727e-20	0.9748105	0.29124542912454293	0.24633821571238348	3.408438106245727e-20	CD4 T cells	RNF167
20474	3.845449085212707e-20	2.923205	0.10668961066896107	0.020231089729822602	3.845449085212707e-20	CD4 T cells	LTA
20478	2.692023050285266e-19	2.3758914	0.11852011185201118	0.03513594776856664	2.692023050285266e-19	CD4 T cells	P2RY8
20480	1.0422729667913266e-18	0.9263034	0.30415143041514303	0.26626863107254845	1.0422729667913266e-18	CD4 T cells	SYNRG
20481	1.2644704606248278e-18	1.6351756	0.1613250161325016	0.085090846613118	1.2644704606248278e-18	CD4 T cells	PITPNC1
20482	1.369369726910028e-18	1.0412879	0.27575822757582275	0.23040247412052747	1.369369726910028e-18	CD4 T cells	RABGAP1L
20483	1.848948350138208e-18	1.5850838	0.16562701656270165	0.09041707830419655	1.848948350138208e-18	CD4 T cells	AC016831.7
20484	3.2620833511391143e-18	1.1793512	0.17186491718649172	0.09127614793178987	3.2620833511391143e-18	CD4 T cells	CLIC3
20485	3.5618230299527205e-18	0.95986956	0.28414712841471285	0.24032472831923027	3.5618230299527205e-18	CD4 T cells	FDFT1
20486	3.903643763077817e-18	0.68224204	0.38481393848139384	0.37532752029551997	3.903643763077817e-18	CD4 T cells	CDK2AP2
20488	4.751753320695504e-18	1.4800802	0.15272101527210152	0.07396589493578455	4.751753320695504e-18	CD4 T cells	SLA2
20489	6.7515617603034126e-18	1.7113656	0.1376640137664014	0.05845968815772518	6.7515617603034126e-18	CD4 T cells	GRAP2
20490	9.355611540411339e-18	0.76955503	0.3183480318348032	0.2698767235084404	9.355611540411339e-18	CD4 T cells	APOBEC3G
20491	1.0403274547819314e-17	0.7855354	0.35405463540546356	0.33963317726901765	1.0403274547819314e-17	CD4 T cells	C9orf78
20493	1.3682690380554074e-17	2.1429217	0.12475801247580125	0.04694815514797474	1.3682690380554074e-17	CD4 T cells	RUNX2
20494	1.463091478631539e-17	1.1340051	0.23381372338137235	0.17516429706627723	1.463091478631539e-17	CD4 T cells	TNFAIP3
20495	1.524899982296821e-17	1.3717031	0.20176382017638203	0.13882565181907994	1.524899982296821e-17	CD4 T cells	TTC39C
20497	1.7105258618979537e-17	1.1473132	0.2374704237470424	0.18332545852841373	1.7105258618979537e-17	CD4 T cells	S1PR4
20498	1.9443983039267212e-17	1.7296666	0.14777371477737147	0.07306387182681157	1.9443983039267212e-17	CD4 T cells	RGS14
20499	2.4783387434427585e-17	0.52294075	0.4512798451279845	0.43803960310983203	2.4783387434427585e-17	CD4 T cells	EZR
20500	2.5328071155818826e-17	1.4623196	0.1617552161755216	0.08775396245865727	2.5328071155818826e-17	CD4 T cells	PRDM1
20501	3.5790513816572217e-17	1.6168501	0.15379651537965153	0.08096731240067008	3.5790513816572217e-17	CD4 T cells	CCR2
20504	6.324764960429539e-17	2.20681	0.11852011185201118	0.04166487693827585	6.324764960429539e-17	CD4 T cells	S1PR1
20505	7.640189950489647e-17	1.943767	0.1204560120456012	0.042695760491387826	7.640189950489647e-17	CD4 T cells	F2R
20506	7.944507111567903e-17	1.3378695	0.1501398150139815	0.07336454619646922	7.944507111567903e-17	CD4 T cells	SH2D1A
20507	8.038216812862673e-17	1.3681424	0.1793934179393418	0.11112065632919547	8.038216812862673e-17	CD4 T cells	SFXN1
20508	8.766102349531132e-17	0.65198696	0.38459883845988385	0.38713972767492805	8.766102349531132e-17	CD4 T cells	YWHAQ
20509	1.285197577922854e-16	1.9385551	0.11400301140030114	0.035522529100983635	1.285197577922854e-16	CD4 T cells	KLRG1
20510	1.774688876562447e-16	0.66141725	0.3770703377070338	0.3797946823590052	1.774688876562447e-16	CD4 T cells	PTP4A2
20512	4.454691727561917e-16	1.1572614	0.24284792428479243	0.19939006056440875	4.454691727561917e-16	CD4 T cells	TMEM173
20513	4.811202080971977e-16	1.8487515	0.12604861260486125	0.051630084618358316	4.811202080971977e-16	CD4 T cells	ICOS
20514	7.871950452261855e-16	1.5304905	0.15229081522908153	0.08178342854688372	7.871950452261855e-16	CD4 T cells	TSEN54
20515	8.87945317372255e-16	1.0620234	0.2488707248870725	0.20394312959065333	8.87945317372255e-16	CD4 T cells	SUN2
20516	1.0129251126353813e-15	0.80741054	0.3185631318563132	0.2927279756024226	1.0129251126353813e-15	CD4 T cells	NAP1L4
20517	1.399979902309707e-15	3.2607262	0.0896967089696709	0.01417464885528972	1.399979902309707e-15	CD4 T cells	CCR6
20518	1.958347632720054e-15	1.1518458	0.19423531942353195	0.1305785833941841	1.958347632720054e-15	CD4 T cells	BIRC3
20519	2.131988058841917e-15	1.1161532	0.2095074209507421	0.15085262660538637	2.131988058841917e-15	CD4 T cells	ITGB7
20520	2.9249859404081375e-15	0.6116599	0.39685953968595394	0.4036338645247197	2.9249859404081375e-15	CD4 T cells	CIRBP
20522	3.661009483997971e-15	1.902775	0.11787481178748117	0.04484343456037112	3.661009483997971e-15	CD4 T cells	NLRC3
20523	3.775317417918088e-15	1.134609	0.22671542267154227	0.17714015720974186	3.775317417918088e-15	CD4 T cells	ADD3
20524	4.299804401413318e-15	3.1461504	0.0901269090126909	0.016021648554615353	4.299804401413318e-15	CD4 T cells	TMIGD2
20526	5.031209834544442e-15	1.8622913	0.13400731340073135	0.06481680340191573	5.031209834544442e-15	CD4 T cells	TNF
20527	5.041565116527483e-15	2.8632755	0.0907722090772209	0.016408229887032343	5.041565116527483e-15	CD4 T cells	MYBL1
20528	5.228294287306561e-15	2.4642081	0.100021510002151	0.026459344529874147	5.228294287306561e-15	CD4 T cells	PTPRCAP
20529	5.462293635830399e-15	1.0672727	0.24263282426328242	0.19702761908852712	5.462293635830399e-15	CD4 T cells	MRFAP1L1
20531	6.1081353438006284e-15	0.93550056	0.27296192729619273	0.23542803144194838	6.1081353438006284e-15	CD4 T cells	SLC2A3
20532	6.453970332493739e-15	0.9217917	0.2591955259195526	0.21472445341694946	6.453970332493739e-15	CD4 T cells	RCSD1
20533	6.647804676386359e-15	1.2474474	0.2095074209507421	0.15656543962888192	6.647804676386359e-15	CD4 T cells	SPSB3
20534	7.837295263837793e-15	0.9934969	0.26457302645730263	0.22795412568188653	7.837295263837793e-15	CD4 T cells	CMTM3
20536	1.2080111377456415e-14	2.1192677	0.10668961066896107	0.03431983162235299	1.2080111377456415e-14	CD4 T cells	UBASH3A
20537	2.0066413584982965e-14	1.1050688	0.23445902344590233	0.19036982947467893	2.0066413584982965e-14	CD4 T cells	ELOVL5
20539	3.72284007498131e-14	0.9060039	0.29705312970531295	0.273270048537434	3.72284007498131e-14	CD4 T cells	LPIN2
20540	4.185787651035377e-14	1.1875634	0.18498601849860186	0.1234053520037799	4.185787651035377e-14	CD4 T cells	PTPN22
20541	4.5582410634978176e-14	2.8314412	0.0899118089911809	0.01851295047463597	4.5582410634978176e-14	CD4 T cells	CPNE7
20542	5.499387602162e-14	2.026287	0.11163691116369112	0.041922597826553845	5.499387602162e-14	CD4 T cells	BCL11B
20543	7.036778292454275e-14	0.74482006	0.33297483329748334	0.3202611571667884	7.036778292454275e-14	CD4 T cells	CD82
20544	7.321353630828093e-14	0.82527477	0.2772639277263928	0.23353807826124307	7.321353630828093e-14	CD4 T cells	SELL
20545	8.49992692821243e-14	1.9354726	0.11013121101312111	0.04037627249688587	8.49992692821243e-14	CD4 T cells	RASGRP1
20546	1.1294486562730941e-13	0.5833307	0.39427833942783397	0.4142004209441175	1.1294486562730941e-13	CD4 T cells	TMEM123
20548	1.152378936780559e-13	2.5055463	0.09356850935685093	0.023409647351917872	1.152378936780559e-13	CD4 T cells	PBX4
20549	1.1981030591720068e-13	1.481639	0.14411701441170144	0.07864782440616812	1.1981030591720068e-13	CD4 T cells	SLFN12L
20550	1.487401375430527e-13	0.8526803	0.2596257259625726	0.21498217430522745	1.487401375430527e-13	CD4 T cells	HIST1H1D
20551	1.499437892632107e-13	1.546583	0.1507851150785115	0.08887075297452858	1.499437892632107e-13	CD4 T cells	CERK
20552	1.69399277204885e-13	2.4262764	0.100021510002151	0.03161376229543404	1.69399277204885e-13	CD4 T cells	TNFSF8
20553	1.793426547404623e-13	1.5416955	0.1290600129060013	0.06142347837292213	1.793426547404623e-13	CD4 T cells	PPP1R16B
20554	1.9242964352493765e-13	0.8659217	0.25489352548935257	0.20883982646793522	1.9242964352493765e-13	CD4 T cells	RGCC
20555	2.1675143578496826e-13	1.4097984	0.15401161540116154	0.09166272926420686	2.1675143578496826e-13	CD4 T cells	TRAF5
20556	4.1903694372864265e-13	1.1241782	0.21101312110131212	0.16210643872685881	4.1903694372864265e-13	CD4 T cells	RASA2
20557	4.2240260958730985e-13	0.6376771	0.3723381372338137	0.3796228684334865	4.2240260958730985e-13	CD4 T cells	DHRS7
20559	6.058208795349671e-13	1.0948659	0.17509141750914176	0.11391263261887376	6.058208795349671e-13	CD4 T cells	RUNX3
20560	9.1002309856131e-13	2.1298592	0.100666810066681	0.033675529401658	9.1002309856131e-13	CD4 T cells	P2RY10
20561	1.288301175204219e-12	1.3035626	0.16713271671327168	0.10948842403676819	1.288301175204219e-12	CD4 T cells	LDLRAD4
20562	1.8959474955382294e-12	2.0536435	0.10453861045386105	0.03913062153687556	1.8959474955382294e-12	CD4 T cells	LPAR2
20563	2.3271905660806054e-12	2.8773704	0.08517960851796086	0.018856578325673296	2.3271905660806054e-12	CD4 T cells	LEF1
20564	3.703199273312461e-12	2.5267434	0.08496450849645085	0.018555903956015637	3.703199273312461e-12	CD4 T cells	TRBV20-1
20565	3.785763988695892e-12	0.576383	0.38481393848139384	0.3980069584639835	3.785763988695892e-12	CD4 T cells	TERF2IP
20566	3.795354931555413e-12	1.1989669	0.1815444181544418	0.1275718396976075	3.795354931555413e-12	CD4 T cells	TRANK1
20567	6.02863640494436e-12	0.8982726	0.27210152721015274	0.24535028564065117	6.02863640494436e-12	CD4 T cells	SPTAN1
20568	6.355111501364796e-12	0.74780786	0.3189933318993332	0.3170825995446931	6.355111501364796e-12	CD4 T cells	EIF3L
20569	7.75580349650813e-12	3.3788893	0.07786620778662078	0.012714230488381084	7.75580349650813e-12	CD4 T cells	BACH2
20570	1.0436305301346676e-11	1.1539418	0.20262422026242202	0.1577251836261329	1.0436305301346676e-11	CD4 T cells	TMX4
20571	1.0768999336324756e-11	1.836413	0.11292751129275112	0.05059920106524634	1.0768999336324756e-11	CD4 T cells	MLLT3
20572	1.1347867312512892e-11	2.0381176	0.09485910948591095	0.0305399252609424	1.1347867312512892e-11	CD4 T cells	LINC01871
20573	1.1694193475925425e-11	0.51752585	0.40503334050333406	0.4163480950131008	1.1694193475925425e-11	CD4 T cells	WIPF1
20574	1.2259657902845939e-11	1.3841729	0.15551731555173157	0.09999570465186203	1.2259657902845939e-11	CD4 T cells	ERG28
20575	1.6289531980861407e-11	1.2095811	0.13465261346526133	0.07199003479231991	1.6289531980861407e-11	CD4 T cells	SAMD3
20577	2.874382217102269e-11	1.5582938	0.14196601419660143	0.08599286972209097	2.874382217102269e-11	CD4 T cells	SRSF8
20578	3.2598722678294753e-11	0.7577035	0.31469133146913314	0.3035092994287187	3.2598722678294753e-11	CD4 T cells	EPC1
20579	3.289919901505679e-11	1.4517579	0.13379221337922134	0.07516859241441519	3.289919901505679e-11	CD4 T cells	MAP4K1
20581	3.7208170861652567e-11	1.5842978	0.1284147128414713	0.07014303509299429	3.7208170861652567e-11	CD4 T cells	CD320
20582	3.7688166797960434e-11	0.67591304	0.3374919337491934	0.3361539452772647	3.7688166797960434e-11	CD4 T cells	CSK
20583	6.019492725934503e-11	1.7095408	0.11443321144332115	0.054980456165972254	6.019492725934503e-11	CD4 T cells	RAB33A
20584	6.242398169259983e-11	1.4200523	0.1490643149064315	0.0950131008118208	6.242398169259983e-11	CD4 T cells	ATP6V0E2
20585	6.348381372135435e-11	1.7259753	0.1094859109485911	0.04918173617971736	6.348381372135435e-11	CD4 T cells	CD226
20586	7.605462398113437e-11	1.7935438	0.099806409980641	0.03844336583480091	7.605462398113437e-11	CD4 T cells	CLSTN3
20587	9.637268009505848e-11	0.5522789	0.39664443966444396	0.41115072376616124	9.637268009505848e-11	CD4 T cells	MPHOSPH8
20588	9.828441660142482e-11	1.0202072	0.17251021725102172	0.11803616683132168	9.828441660142482e-11	CD4 T cells	SYNE1
20589	1.2592682343132905e-10	0.8366259	0.26349752634975265	0.236244147588162	1.2592682343132905e-10	CD4 T cells	ARHGEF1
20590	1.6494079654029984e-10	1.915293	0.09313830931383094	0.03255873888578669	1.6494079654029984e-10	CD4 T cells	RGL4
20591	1.962671364426638e-10	0.84076834	0.24607442460744247	0.21072977964864054	1.962671364426638e-10	CD4 T cells	AKNA
20592	1.9937716202892244e-10	1.3003057	0.1600344160034416	0.10957433099952751	1.9937716202892244e-10	CD4 T cells	DGKA
20593	2.0067657170216016e-10	1.9302019	0.10088191008819102	0.04175078390103518	2.0067657170216016e-10	CD4 T cells	DUSP16
20594	2.262641511768117e-10	0.971558	0.2400516240051624	0.21042910527898287	2.262641511768117e-10	CD4 T cells	SNHG7
20596	2.6229476560112545e-10	0.73645186	0.3127554312755431	0.30844894978738024	2.6229476560112545e-10	CD4 T cells	ZFAS1
20598	3.0879143472021997e-10	0.91251105	0.24456872445687244	0.2133928954941798	3.0879143472021997e-10	CD4 T cells	BTN3A2
20599	3.116891339249333e-10	0.6672922	0.33641643364164336	0.3345217129848374	3.116891339249333e-10	CD4 T cells	ARID4B
20600	3.4916278664249073e-10	2.7039146	0.07442460744246074	0.014131695373910055	3.4916278664249073e-10	CD4 T cells	TRAV1-2
20601	4.874182242427985e-10	1.581505	0.12239191223919123	0.067351058803316	4.874182242427985e-10	CD4 T cells	SENP7
20602	5.484404242999346e-10	1.5743843	0.11249731124973113	0.05540999097976891	5.484404242999346e-10	CD4 T cells	IPCEF1
20603	6.339088623725073e-10	0.87819135	0.2505915250591525	0.22438898672737426	6.339088623725073e-10	CD4 T cells	SIGIRR
20604	8.334971363926848e-10	1.2025565	0.18520111852011184	0.14458141832395516	8.334971363926848e-10	CD4 T cells	MFNG
20605	9.060796157338111e-10	1.5097795	0.10561411056141105	0.04780722477556806	9.060796157338111e-10	CD4 T cells	GPR174
20606	1.0330778056385364e-09	2.5000916	0.0800172080017208	0.021949228985009235	1.0330778056385364e-09	CD4 T cells	TXK
20608	1.319147260896863e-09	1.6077397	0.12647881264788127	0.07400884841716421	1.319147260896863e-09	CD4 T cells	PDE3B
20609	1.4283005924431039e-09	2.3565538	0.08474940847494085	0.027619088527125125	1.4283005924431039e-09	CD4 T cells	TMEM156
20610	1.7613359894883195e-09	0.6040137	0.33534093353409333	0.3340492246896611	1.7613359894883195e-09	CD4 T cells	ARPC5L
20611	1.9468594880789992e-09	1.524796	0.1103463110346311	0.054851595721833256	1.9468594880789992e-09	CD4 T cells	SLAMF6
20612	2.0296988463926246e-09	1.221049	0.1490643149064315	0.09862119324771272	2.0296988463926246e-09	CD4 T cells	LRBA
20613	3.241536184013394e-09	1.1612818	0.17251021725102172	0.12916111850865514	3.241536184013394e-09	CD4 T cells	ARHGEF6
20614	3.4722531455303594e-09	1.0999725	0.14820391482039147	0.09767621665736008	3.4722531455303594e-09	CD4 T cells	APOBEC3H
20615	6.025439601581386e-09	0.57480145	0.3503979350397935	0.3369271079420987	6.025439601581386e-09	CD4 T cells	SOCS1
20616	6.1289798648071525e-09	0.88071203	0.25941062594106257	0.2453073321592715	6.1289798648071525e-09	CD4 T cells	CD4
20618	8.728779667300592e-09	0.7380816	0.29318132931813295	0.2905803015334393	8.728779667300592e-09	CD4 T cells	ZNRD1
20619	9.133801194952526e-09	1.21526	0.15401161540116154	0.10794209870710021	9.133801194952526e-09	CD4 T cells	PRKACB
20620	9.717757937953618e-09	0.64053565	0.3460959346095935	0.3640307546926678	9.717757937953618e-09	CD4 T cells	NOSIP
20621	1.2042804321819676e-08	1.0583612	0.16498171649817164	0.1197543060865083	1.2042804321819676e-08	CD4 T cells	CCDC88C
20622	1.2931932352475616e-08	1.26634	0.14476231447623145	0.09793393754563808	1.2931932352475616e-08	CD4 T cells	GIMAP5
20623	1.500500854261482e-08	0.69094044	0.30393633039363305	0.30505562475838666	1.500500854261482e-08	CD4 T cells	KRT10
20624	1.73310817785884e-08	0.8854954	0.21337922133792214	0.18049052875735577	1.73310817785884e-08	CD4 T cells	GIMAP6
20626	1.8727140158063142e-08	1.924256	0.0894816089481609	0.036639319616854946	1.8727140158063142e-08	CD4 T cells	ZNRF1
20627	2.0162098710116596e-08	0.78979665	0.2690901269090127	0.25415574932348267	2.0162098710116596e-08	CD4 T cells	DDX6
20629	3.111113631697873e-08	0.9153679	0.23252312325231234	0.20780894291482324	3.111113631697873e-08	CD4 T cells	LNPEP
20630	3.978038964377986e-08	2.8466158	0.07098300709830072	0.01851295047463597	3.978038964377986e-08	CD4 T cells	PASK
20632	4.3526512978409385e-08	0.668219	0.31684233168423315	0.32704780722477556	4.3526512978409385e-08	CD4 T cells	IMP3
20633	4.3572267497880464e-08	3.3653603	0.0597978059797806	0.0065718826510888706	4.3572267497880464e-08	CD4 T cells	NSG1
20634	5.093340901801323e-08	0.76951456	0.2101527210152721	0.1734461578110906	5.093340901801323e-08	CD4 T cells	RAB27A
20635	6.341062853201385e-08	0.72199017	0.29318132931813295	0.2846527211030454	6.341062853201385e-08	CD4 T cells	H1FX
20636	6.432349338438539e-08	3.4551919	0.06044310604431061	0.008032301017997508	6.432349338438539e-08	CD4 T cells	LINC02273
20638	7.601511637826553e-08	1.0835102	0.17788771778877177	0.14247669773635152	7.601511637826553e-08	CD4 T cells	PTGER2
20639	8.207949246366929e-08	1.2659802	0.1393848139384814	0.09544263562561746	8.207949246366929e-08	CD4 T cells	C21orf91
20640	8.763847608911787e-08	1.2849127	0.1301355130135513	0.08405996306000602	8.763847608911787e-08	CD4 T cells	ORMDL3
20641	8.841286160052942e-08	1.5718439	0.08926650892665089	0.038056784502383915	8.841286160052942e-08	CD4 T cells	TBX21
20642	9.735802211604885e-08	4.143485	0.05657130565713057	0.004767836433142906	9.735802211604885e-08	CD4 T cells	C20orf204
20643	9.755098473720719e-08	2.3799093	0.06947730694773069	0.018040462179459645	9.755098473720719e-08	CD4 T cells	ANK3
20644	1.0212660256227941e-07	0.74389786	0.28608302860830287	0.2813882565181908	1.0212660256227941e-07	CD4 T cells	REST
20645	1.063553251305704e-07	1.247854	0.15465691546569155	0.11528714402302306	1.063553251305704e-07	CD4 T cells	TRAPPC6A
20646	1.1368462562240781e-07	0.8757926	0.2200473220047322	0.19221682917400457	1.1368462562240781e-07	CD4 T cells	ANKRD44
20647	1.203808194871225e-07	1.8210157	0.08690040869004087	0.03685408702375328	1.203808194871225e-07	CD4 T cells	ZEB1
20648	1.2271404218573182e-07	3.499427	0.056786405678640565	0.005197371246939564	1.2271404218573182e-07	CD4 T cells	LINC00944
20649	1.296673868292611e-07	0.5796241	0.34372983437298343	0.35406554701258536	1.296673868292611e-07	CD4 T cells	CELF2
20650	1.8939106043255147e-07	1.7239854	0.09120240912024091	0.0424809930844895	1.8939106043255147e-07	CD4 T cells	C16orf54
20651	2.5351019629778303e-07	2.706506	0.062379006237900624	0.012284695674584425	2.5351019629778303e-07	CD4 T cells	TRAV29DV5
20652	2.6180960652130514e-07	1.4824618	0.099806409980641	0.05188780550663631	2.6180960652130514e-07	CD4 T cells	TSPAN5
20653	2.8539810176741534e-07	0.7752907	0.23876102387610237	0.2174305227438684	2.8539810176741534e-07	CD4 T cells	SP140
20654	3.3546415114471143e-07	2.102326	0.07765110776511078	0.029251320819552423	3.3546415114471143e-07	CD4 T cells	CDC14A
20655	3.463901939683394e-07	0.9730752	0.19466551946655195	0.16403934538894377	3.463901939683394e-07	CD4 T cells	CCSER2
20657	3.8901627579077605e-07	0.9307776	0.21208862120886213	0.18895236458914996	3.8901627579077605e-07	CD4 T cells	IL27RA
20658	4.1091809633510434e-07	1.7723373	0.08668530866853087	0.039001761092736564	4.1091809633510434e-07	CD4 T cells	NDFIP2
20659	4.5996057439427363e-07	0.61163896	0.20154872015487202	0.15519092822473263	4.5996057439427363e-07	CD4 T cells	CTSW
20660	4.804677778046942e-07	1.1936421	0.1596042159604216	0.12396374726171557	4.804677778046942e-07	CD4 T cells	NUDT16L1
20661	5.017281863887128e-07	1.4021132	0.11357281135728113	0.06889738413298398	5.017281863887128e-07	CD4 T cells	ZNF101
20662	5.206257813974279e-07	1.3579413	0.09894600989460099	0.051630084618358316	5.206257813974279e-07	CD4 T cells	TENT5C
20664	6.876194262323523e-07	1.2628338	0.11464831146483115	0.06997122116747563	6.876194262323523e-07	CD4 T cells	OXCT1
20666	8.359827560409245e-07	1.2879379	0.1200258120025812	0.07671491774408316	8.359827560409245e-07	CD4 T cells	HELB
20667	8.766046567899475e-07	2.1027017	0.07334910733491073	0.02611571667883682	8.766046567899475e-07	CD4 T cells	SHISAL2A
20668	9.728793276083284e-07	2.0935645	0.07248870724887073	0.025428460976762168	9.728793276083284e-07	CD4 T cells	TMEM71
20669	1.0106221201093707e-06	1.0277945	0.19832221983222198	0.17417636699454492	1.0106221201093707e-06	CD4 T cells	MDFIC
20671	1.1276902409930112e-06	2.6867886	0.05872230587223059	0.011124951677333447	1.1276902409930112e-06	CD4 T cells	TRBV5-1
20672	1.2278585003063453e-06	1.0657054	0.14540761454076145	0.10592328508225592	1.2278585003063453e-06	CD4 T cells	OFD1
20673	1.274117119308617e-06	2.0904987	0.07162830716283071	0.025041879644345174	1.274117119308617e-06	CD4 T cells	APBB1
20674	1.3418566115282877e-06	1.3015479	0.12733921273392126	0.08710966023796228	1.3418566115282877e-06	CD4 T cells	PHF1
20675	1.4332108552372605e-06	2.2019703	0.06797160679716067	0.02130492676431425	1.4332108552372605e-06	CD4 T cells	CLIC5
20676	1.6585273995831805e-06	1.5355215	0.10410841041084104	0.0610798505218848	1.6585273995831805e-06	CD4 T cells	SLC25A38
20678	2.074284143301979e-06	1.3390825	0.12110131211013121	0.08040891714273442	2.074284143301979e-06	CD4 T cells	SNRPN
20679	2.4947481014394618e-06	3.470706	0.05312970531297053	0.007001417464885529	2.4947481014394618e-06	CD4 T cells	KIF5C
20680	2.801124862651955e-06	1.2478665	0.10647451064745106	0.06335638503500708	2.801124862651955e-06	CD4 T cells	CARD11
20681	3.0086446547728387e-06	1.4989648	0.10453861045386105	0.0627120828143121	3.0086446547728387e-06	CD4 T cells	SLC44A2
20682	3.0405039574507467e-06	1.002251	0.18197461819746183	0.15450367252265795	3.0405039574507467e-06	CD4 T cells	ASF1A
20683	3.5880712768464265e-06	0.91020405	0.20757152075715207	0.186246295262231	3.5880712768464265e-06	CD4 T cells	ARID5A
20684	4.1291123999211845e-06	2.8852453	0.054635405463540544	0.009449765903526482	4.1291123999211845e-06	CD4 T cells	TRBV19
20685	4.561552406414856e-06	1.0676773	0.12518821251882126	0.08487607920621966	4.561552406414856e-06	CD4 T cells	ATP2A3
20686	4.7613761083913665e-06	1.5634438	0.099806409980641	0.05845968815772518	4.7613761083913665e-06	CD4 T cells	SVIP
20687	4.769551968650819e-06	2.444164	0.06625080662508066	0.022249903354666895	4.769551968650819e-06	CD4 T cells	CMTM8
20690	6.265074017582008e-06	2.2610593	0.06732630673263067	0.0237532752029552	6.265074017582008e-06	CD4 T cells	ITGA6
20691	7.2044690581650135e-06	1.67827	0.08216820821682082	0.03960310983205189	7.2044690581650135e-06	CD4 T cells	AC007384.1
20692	7.37582020508226e-06	1.9519402	0.0696924069692407	0.026287530604355482	7.37582020508226e-06	CD4 T cells	LAX1
20693	8.272874835940899e-06	1.344167	0.09184770918477092	0.04961127099351403	8.272874835940899e-06	CD4 T cells	ATP8A1
20694	8.805482213509149e-06	3.2474399	0.053344805334480536	0.009793393754563808	8.805482213509149e-06	CD4 T cells	NCR3
20695	8.81901853170239e-06	0.7676473	0.2404818240481824	0.23027361367638846	8.81901853170239e-06	CD4 T cells	CRIP1
20696	9.044565049478062e-06	2.05612	0.06926220692622069	0.02641639104849448	9.044565049478062e-06	CD4 T cells	AP002387.2
20698	1.091816380325342e-05	1.079823	0.14841901484190148	0.11494351617198574	1.091816380325342e-05	CD4 T cells	CNOT6L
20699	1.1002343195602167e-05	0.76979625	0.2282211228221123	0.21571238348868177	1.1002343195602167e-05	CD4 T cells	CCDC167
20701	1.3431197027284303e-05	2.8906016	0.05485050548505055	0.012198788711825094	1.3431197027284303e-05	CD4 T cells	SNTA1
20702	1.3611911311033547e-05	1.5954956	0.08560980856098085	0.044757527597611785	1.3611911311033547e-05	CD4 T cells	TMEM154
20703	1.3612881325321107e-05	2.0207899	0.06797160679716067	0.025943902753318156	1.3612881325321107e-05	CD4 T cells	ENO2
20704	1.4621869922913548e-05	0.74583304	0.26650892665089265	0.2505906103689704	1.4621869922913548e-05	CD4 T cells	AL138963.3
20705	1.517903899916871e-05	1.4673826	0.09550440955044096	0.05601133971908423	1.517903899916871e-05	CD4 T cells	RBM38
20706	1.5188418289784982e-05	2.4318116	0.05592600559260056	0.013315579227696404	1.5188418289784982e-05	CD4 T cells	TRAV8-2
20707	1.547325887700414e-05	2.1879253	0.05893740589374059	0.01645118336841201	1.547325887700414e-05	CD4 T cells	GPR25
20708	1.5576880349480748e-05	0.7847264	0.20176382017638203	0.1783428546883725	1.5576880349480748e-05	CD4 T cells	ARHGAP9
20709	1.6617043561892378e-05	0.86214226	0.2088621208862121	0.1914007130277909	1.6617043561892378e-05	CD4 T cells	SPN
20711	2.2051185408623987e-05	1.1224576	0.15121531512153152	0.12155835230445428	2.2051185408623987e-05	CD4 T cells	LIX1L
20712	2.3101200337750242e-05	2.7844632	0.051839105183910515	0.010094068124221468	2.3101200337750242e-05	CD4 T cells	NELL2
20713	2.434276055194108e-05	0.9504583	0.1800387180038718	0.15626476525922425	2.434276055194108e-05	CD4 T cells	HNRNPLL
20714	2.7298223757168266e-05	1.3692648	0.099806409980641	0.06189596666809845	2.7298223757168266e-05	CD4 T cells	CD79B
20716	2.9551727620925838e-05	1.4538654	0.099806409980641	0.062325501481895106	2.9551727620925838e-05	CD4 T cells	TARSL2
20717	3.214788298164832e-05	1.0126021	0.17315551731555173	0.14857609209226408	3.214788298164832e-05	CD4 T cells	RSBN1
20718	3.5555421942050236e-05	0.6510193	0.24542912454291246	0.23401056655641939	3.5555421942050236e-05	CD4 T cells	ANP32E
20719	3.807621853404542e-05	2.2320106	0.06323940632394064	0.02323783342639921	3.807621853404542e-05	CD4 T cells	AC119396.1
20721	4.078135054915533e-05	0.79309773	0.22413422241342223	0.2124908723852068	4.078135054915533e-05	CD4 T cells	TES
20722	4.084305891558908e-05	2.2032902	0.06560550656055066	0.026029809716077486	4.084305891558908e-05	CD4 T cells	SESN3
20723	4.43433082083329e-05	4.4325056	0.04388040438804044	0.0033503715476139342	4.43433082083329e-05	CD4 T cells	RORC
20724	4.4631119782097544e-05	2.0006058	0.062379006237900624	0.022378763798805892	4.4631119782097544e-05	CD4 T cells	LINC01550
20726	4.9798860462901275e-05	1.6297804	0.0903420090342009	0.053391177354924615	4.9798860462901275e-05	CD4 T cells	RETREG1
20727	4.98007405960575e-05	2.4578161	0.049688104968810494	0.009277951978007818	4.98007405960575e-05	CD4 T cells	AC006369.1
20728	5.3061006330305636e-05	1.8024886	0.06904710690471069	0.029809716077488082	5.3061006330305636e-05	CD4 T cells	RIC3
20729	5.553117019551838e-05	0.81665754	0.18649171864917186	0.16210643872685881	5.553117019551838e-05	CD4 T cells	CHST12
20730	5.611140073504055e-05	1.2955077	0.10217251021725102	0.06589064043640737	5.611140073504055e-05	CD4 T cells	RINL
20731	6.388041993256949e-05	1.4279261	0.08238330823833083	0.04419913233967613	6.388041993256949e-05	CD4 T cells	LIME1
20732	6.624287265103426e-05	2.2293541	0.05420520542052054	0.014647137150466045	6.624287265103426e-05	CD4 T cells	TRAV13-1
20733	6.774837681903433e-05	1.4561033	0.0896967089696709	0.0527898286156093	6.774837681903433e-05	CD4 T cells	MEI1
20734	7.503422020993121e-05	2.3956647	0.05140890514089051	0.012069928267686096	7.503422020993121e-05	CD4 T cells	TRBV6-5
20735	7.67830831583211e-05	1.2479283	0.11099161109916111	0.07680082470684249	7.67830831583211e-05	CD4 T cells	STN1
20736	7.707079139536007e-05	1.4133958	0.10023661002366101	0.06524633821571238	7.707079139536007e-05	CD4 T cells	ATF7IP2
20737	8.285012470411388e-05	1.0189291	0.1606797160679716	0.13569004767836434	8.285012470411388e-05	CD4 T cells	TNIK
20738	8.687017196436578e-05	0.54730505	0.3235104323510432	0.34568961814355054	8.687017196436578e-05	CD4 T cells	SRSF5
20739	8.883542183049473e-05	0.66579574	0.28393202839320286	0.2979253468493621	8.883542183049473e-05	CD4 T cells	HNRNPA0
20740	9.683494286015043e-05	0.895324	0.15573241557324155	0.12864567673209915	9.683494286015043e-05	CD4 T cells	JAML
20741	0.0001044146244405242	0.80053073	0.21273392127339213	0.20093638589407672	0.0001044146244405242	CD4 T cells	HDAC1
20742	0.00010555078632517915	0.75939184	0.202409120240912	0.18521541170911904	0.00010555078632517915	CD4 T cells	ARHGAP45
20743	0.00011011258281782515	2.2032115	0.05248440524844052	0.014002834929771057	0.00011011258281782515	CD4 T cells	OLFM2
20744	0.00011308625268823913	1.6544486	0.0701226070122607	0.03251578540440703	0.00011308625268823913	CD4 T cells	LINC00649
20745	0.00011313607550797078	2.1041853	0.06259410625941063	0.025041879644345174	0.00011313607550797078	CD4 T cells	NBPF15
20746	0.00011482739159478285	2.9143085	0.046246504624650464	0.0077745801297195135	0.00011482739159478285	CD4 T cells	TRAV8-4
20747	0.0001192799722546046	1.3260971	0.08195310819531082	0.04501524848588978	0.0001192799722546046	CD4 T cells	TRAF1
20749	0.0001282201108345639	0.590221	0.3093138309313831	0.32571624930200593	0.0001282201108345639	CD4 T cells	TAF1D
20750	0.00013509315158663753	0.812891	0.20176382017638203	0.18727717881534298	0.00013509315158663753	CD4 T cells	R3HDM4
20751	0.00014324334866371878	3.430788	0.04474080447408045	0.0068296035393668655	0.00014324334866371878	CD4 T cells	CHRM3-AS2
20752	0.00014358140423867456	0.62517434	0.2398365239836524	0.2319917529315751	0.00014358140423867456	CD4 T cells	GALM
20753	0.00014388782960073063	1.5395882	0.08517960851796086	0.04982603840041235	0.00014388782960073063	CD4 T cells	SUPT3H
20754	0.00014442175307137297	0.7898636	0.23488922348892236	0.2333662643357244	0.00014442175307137297	CD4 T cells	IGBP1
20756	0.0001724508025590366	1.3382742	0.09464400946440095	0.06052145526394914	0.0001724508025590366	CD4 T cells	ST6GAL1
20757	0.00019373643639339328	0.81479555	0.22026242202624222	0.2151539882307461	0.00019373643639339328	CD4 T cells	ORAI1
20758	0.00020524537655352377	1.257057	0.09528930952893096	0.061208710966023795	0.00020524537655352377	CD4 T cells	HIVEP2
20759	0.00021698920750069317	0.7418096	0.17616691761669176	0.1510673940122847	0.00021698920750069317	CD4 T cells	ARAP2
20760	0.00021886300280719075	1.0455916	0.11443321144332115	0.08148275417722606	0.00021886300280719075	CD4 T cells	RGS1
20761	0.00022265595784395174	0.90495425	0.18132931813293182	0.1633950431682488	0.00022265595784395174	CD4 T cells	NMRK1
20762	0.0002279906218140416	0.91936195	0.13852441385244138	0.10923070314849019	0.0002279906218140416	CD4 T cells	ANXA2R
20764	0.0002473729263336337	2.854735	0.045601204560120456	0.00893432412697049	0.0002473729263336337	CD4 T cells	AFAP1
20765	0.0002671544850063803	1.4851469	0.08259840825984083	0.04832266655212405	0.0002671544850063803	CD4 T cells	AKTIP
20766	0.0002674657757188831	0.56773144	0.3127554312755431	0.3358532709076071	0.0002674657757188831	CD4 T cells	SEPT9
20767	0.0002847011574717277	1.7932141	0.053990105399010536	0.01756797388428332	0.0002847011574717277	CD4 T cells	TRGV10
20768	0.0003196258166447087	1.0239503	0.14949451494945148	0.12576779347966152	0.0003196258166447087	CD4 T cells	TBCC
20769	0.00032137703756221654	0.75210893	0.23252312325231234	0.22967226493707316	0.00032137703756221654	CD4 T cells	TLK1
20770	0.0003376175392881929	0.87002015	0.18799741879974188	0.17284480907177527	0.0003376175392881929	CD4 T cells	SRPK1
20772	0.0003579839508406459	0.91960967	0.18778231877823187	0.1745629483269619	0.0003579839508406459	CD4 T cells	ABHD14B
20773	0.0003633545589303066	1.7651142	0.06130350613035061	0.02611571667883682	0.0003633545589303066	CD4 T cells	IL12RB2
20774	0.00037254548771223513	1.8811247	0.057861905786190576	0.02259353120570422	0.00037254548771223513	CD4 T cells	ATP8B2
20775	0.00043703660853285363	1.6076802	0.07119810711981071	0.0371977148747906	0.00043703660853285363	CD4 T cells	GNB5
20776	0.0004483662185636032	0.86214674	0.18240481824048183	0.16661655427172373	0.0004483662185636032	CD4 T cells	RPA2
20777	0.0004913779477285359	0.6056116	0.28694342869434286	0.2980542072935011	0.0004913779477285359	CD4 T cells	ZC3HAV1
20778	0.0005066725011564988	2.7609825	0.043450204345020435	0.0084188823504145	0.0005066725011564988	CD4 T cells	ABCB1
20779	0.0005092075054711795	0.9771509	0.15680791568079158	0.13526051286456767	0.0005092075054711795	CD4 T cells	C12orf65
20780	0.0005403517093382803	2.3941448	0.04904280490428049	0.014432369743567717	0.0005403517093382803	CD4 T cells	BEX2
20781	0.0005552325078393291	1.4108374	0.09593460959346096	0.06541815214123105	0.0005552325078393291	CD4 T cells	AP3M2
20782	0.0005878063130420024	0.64936733	0.2626371262637126	0.26824449121601307	0.0005878063130420024	CD4 T cells	CREM
20783	0.0005887931634555443	1.7804174	0.05893740589374059	0.024827112237446845	0.0005887931634555443	CD4 T cells	AL357060.1
20784	0.0006159098787660549	1.5608139	0.06904710690471069	0.0356943430265023	0.0006159098787660549	CD4 T cells	TSPYL2
20785	0.0006532711842206574	0.773515	0.21617552161755216	0.2109015935741592	0.0006532711842206574	CD4 T cells	GIMAP2
20786	0.0006811329143142272	3.1862128	0.040653904065390406	0.006314161762810876	0.0006811329143142272	CD4 T cells	TRAV8-6
20787	0.0006837041549612507	0.7553841	0.10088191008819102	0.06726515184055668	0.0006837041549612507	CD4 T cells	TIGIT
20788	0.0006904481437678708	1.2384584	0.0795870079587008	0.046690434259696746	0.0006904481437678708	CD4 T cells	DUSP2
20790	0.0007415646758353942	2.2552009	0.051839105183910515	0.018083415660839312	0.0007415646758353942	CD4 T cells	TRBV7-2
20791	0.000765784150643873	0.81663597	0.18950311895031188	0.1760663201752502	0.000765784150643873	CD4 T cells	PSMB8-AS1
20792	0.0007689568842667059	1.6760656	0.058292105829210586	0.024698251793307847	0.0007689568842667059	CD4 T cells	LINC00426
20793	0.0008178410487870475	2.0274057	0.05377500537750054	0.0203599501739616	0.0008178410487870475	CD4 T cells	TSPAN2
20794	0.0008217871849894726	1.0202394	0.12196171219617122	0.09492719384906147	0.0008217871849894726	CD4 T cells	KDM5B
20795	0.0008819112258685897	0.84393626	0.19315981931598195	0.18268115630771875	0.0008819112258685897	CD4 T cells	FLI1
20796	0.0009244785490311108	1.8981036	0.05657130565713057	0.0236244147588162	0.0009244785490311108	CD4 T cells	AGFG2
20797	0.0009306866670604754	1.3338399	0.08367390836739083	0.052618014690090635	0.0009306866670604754	CD4 T cells	CEP85L
20798	0.0009550773363672259	1.7019398	0.06926220692622069	0.0374554357630686	0.0009550773363672259	CD4 T cells	LDLRAP1
20799	0.0009956017685409022	2.8915272	0.0402237040223704	0.0067866500579872	0.0009956017685409022	CD4 T cells	TRAV38-2DV8
20800	0.0010242634271679766	1.230978	0.11852011185201118	0.09308019414973584	0.0010242634271679766	CD4 T cells	SELENOM
20802	0.0010921199334453088	2.7162313	0.0404388040438804	0.007216184871783858	0.0010921199334453088	CD4 T cells	CCR4
20803	0.0010950220206029284	0.5883372	0.29490212949021294	0.3125295305184485	0.0010950220206029284	CD4 T cells	GCC2
20804	0.0011179409434528371	0.7438957	0.22133792213379222	0.21760233666938705	0.0011179409434528371	CD4 T cells	FOXP1
20805	0.0011358855479254562	0.97306484	0.1415358141535814	0.11936772475409133	0.0011358855479254562	CD4 T cells	PRKX
20806	0.0011581520641671585	1.2032266	0.09442890944289094	0.06485975688329539	0.0011581520641671585	CD4 T cells	RASSF7
20807	0.001178092659437832	1.3181424	0.08367390836739083	0.053219363429405954	0.001178092659437832	CD4 T cells	KIF21B
20808	0.0011860731541390478	0.7592705	0.20585072058507206	0.19926120012026974	0.0011860731541390478	CD4 T cells	MPC2
20809	0.001224836898864785	1.5152903	0.06947730694773069	0.038056784502383915	0.001224836898864785	CD4 T cells	AC025164.1
20810	0.001262981310742603	1.92114	0.050763605076360505	0.018212276104978307	0.001262981310742603	CD4 T cells	KLF12
20811	0.00129488473254587	0.7598062	0.21510002151000215	0.21219019801554917	0.00129488473254587	CD4 T cells	REXO2
20813	0.0013250604791193402	0.54078937	0.3112497311249731	0.33194450410205745	0.0013250604791193402	CD4 T cells	GPBP1
20815	0.0016367407575851164	1.250614	0.09206280920628092	0.06357115244190542	0.0016367407575851164	CD4 T cells	LINC00623
20816	0.0016392169096783457	1.3166691	0.08410410841041084	0.05476568875907392	0.0016392169096783457	CD4 T cells	STK26
20818	0.0016840927083447645	2.19091	0.04753710475371047	0.015763927666337357	0.0016840927083447645	CD4 T cells	NMT2
20819	0.0016876356205450945	0.5567116	0.2759733275973328	0.28761651131824234	0.0016876356205450945	CD4 T cells	BATF
20821	0.0017952667257822288	1.0803812	0.1202409120240912	0.09574330999527511	0.0017952667257822288	CD4 T cells	TSPYL1
20822	0.0019234371328116753	1.6818924	0.060658206065820605	0.029895623040247413	0.0019234371328116753	CD4 T cells	GOLGA8B
20823	0.001927451117682713	1.6686676	0.06345450634545063	0.03285941325544436	0.001927451117682713	CD4 T cells	MAST4
20824	0.0019472744415805485	0.62592083	0.26865992686599266	0.2830204888106181	0.0019472744415805485	CD4 T cells	MEAF6
20826	0.0020362971328142096	2.5763876	0.0400086040008604	0.008461835831794167	0.0020362971328142096	CD4 T cells	TRAV9-2
20827	0.0020779905123804085	0.7869699	0.20606582060658207	0.20050685108028005	0.0020779905123804085	CD4 T cells	CASP8
20828	0.0021009407132998982	0.64369315	0.09851580985158098	0.06808126798677033	0.0021009407132998982	CD4 T cells	MZB1
20829	0.00214098024560838	1.6163715	0.05872230587223059	0.028005669859542115	0.00214098024560838	CD4 T cells	TRIB2
20830	0.0021477715042065863	1.8683863	0.05312970531297053	0.02233581031742623	0.0021477715042065863	CD4 T cells	STMN3
20831	0.002384204280555401	2.4727542	0.0397935039793504	0.00863364975731283	0.002384204280555401	CD4 T cells	TRAV12-2
20832	0.0024077689469361348	1.2542998	0.09464400946440095	0.067608779691594	0.0024077689469361348	CD4 T cells	NIPSNAP1
20833	0.002676786458504142	0.6662998	0.2499462249946225	0.26244577122975815	0.002676786458504142	CD4 T cells	SS18L2
20834	0.002859051826084199	1.0913991	0.1094859109485911	0.08440359091104334	0.002859051826084199	CD4 T cells	VPS13A
20835	0.002913085278138971	0.5833634	0.2753280275328028	0.29427430093209056	0.002913085278138971	CD4 T cells	GYG1
20836	0.0029534242774760873	1.0925925	0.1200258120025812	0.09724668184356342	0.0029534242774760873	CD4 T cells	PHTF2
20837	0.003112951818724973	1.4944004	0.06797160679716067	0.039001761092736564	0.003112951818724973	CD4 T cells	FOXO1
20839	0.0033657448680342694	1.1779845	0.0907722090772209	0.06387182681156307	0.0033657448680342694	CD4 T cells	TTTY15
20840	0.0035672362962634574	0.78425056	0.1802538180253818	0.16799106567587302	0.0035672362962634574	CD4 T cells	SEMA4D
20842	0.0036636029457938024	4.405257	0.032265003226500326	0.0022335810317426225	0.0036636029457938024	CD4 T cells	SLC4A10
20843	0.003679579506337461	1.1950597	0.07743600774360078	0.04922468966109703	0.003679579506337461	CD4 T cells	NEDD9
20845	0.0037831459148560107	2.43922	0.0402237040223704	0.010437695975258794	0.0037831459148560107	CD4 T cells	PLCB1
20846	0.00379532742245504	2.675713	0.03613680361368036	0.006185301318671879	0.00379532742245504	CD4 T cells	TRBV6-2
20847	0.003971025287606572	1.2560167	0.08539470853947086	0.05871740904600318	0.003971025287606572	CD4 T cells	RAPGEF6
20848	0.004162673024107239	3.2166893	0.03656700365670037	0.007044370946265195	0.004162673024107239	CD4 T cells	CSGALNACT1
20849	0.004247525258743805	2.5343614	0.04409550440955044	0.014947811520123706	0.004247525258743805	CD4 T cells	TRABD2A
20850	0.004791335727396649	1.4308445	0.06151860615186062	0.03320304110648168	0.004791335727396649	CD4 T cells	USP20
20851	0.005051392594950592	0.88517094	0.15121531512153152	0.13422962931145568	0.005051392594950592	CD4 T cells	PPP3CC
20852	0.005163955341757944	2.4140341	0.03807270380727038	0.009063184571109488	0.005163955341757944	CD4 T cells	TRAV17
20853	0.005349775515649539	3.202363	0.033555603355560334	0.004596022507624243	0.005349775515649539	CD4 T cells	TMEM200A
20854	0.005552677852034117	2.9218597	0.034631103463110345	0.005798719986254886	0.005552677852034117	CD4 T cells	TRBV30
20855	0.005639885925385625	1.0512944	0.07765110776511078	0.05047034062110734	0.005639885925385625	CD4 T cells	SLC27A2
20856	0.0057947145092607155	2.3288124	0.0404388040438804	0.011898114342167433	0.0057947145092607155	CD4 T cells	ELOVL6
20859	0.006102699085639054	1.2925453	0.0800172080017208	0.054035479575619605	0.006102699085639054	CD4 T cells	ANKRD36B
20860	0.0061131074597553185	0.86883366	0.17272531727253174	0.16356685709376745	0.0061131074597553185	CD4 T cells	ESYT1
20861	0.006127199129045632	1.9119786	0.04753710475371047	0.01941497358360895	0.006127199129045632	CD4 T cells	MPZL3
20862	0.0061325641114625675	2.2679465	0.03893310389331039	0.010437695975258794	0.0061325641114625675	CD4 T cells	TRAV13-2
20863	0.006232291765537773	0.7121914	0.19617121961712197	0.18895236458914996	0.006232291765537773	CD4 T cells	BTG2
20864	0.006349163361129402	2.797213	0.03828780382878038	0.010051114642841802	0.006349163361129402	CD4 T cells	LDOC1
20865	0.006529830344292478	1.358152	0.05893740589374059	0.03122718096301705	0.006529830344292478	CD4 T cells	MIAT
20866	0.006541742730166871	2.3698032	0.03807270380727038	0.009793393754563808	0.006541742730166871	CD4 T cells	LINC002481
20867	0.006789766266483755	0.8244126	0.1811142181114218	0.1737897856621279	0.006789766266483755	CD4 T cells	HMGN4
20868	0.006832174998013574	1.1988678	0.08560980856098085	0.060435548301189815	0.006832174998013574	CD4 T cells	TBC1D10A
20869	0.00713846295919299	0.7522622	0.1875672187567219	0.1801039474249388	0.00713846295919299	CD4 T cells	TAGAP
20870	0.007217880819895932	2.5004961	0.03871800387180039	0.010824277307675788	0.007217880819895932	CD4 T cells	TSHZ2
20871	0.007297108457212085	1.1061227	0.09378360937836094	0.06971350027919763	0.007297108457212085	CD4 T cells	MPRIP
20872	0.007380919970514921	2.581774	0.03420090342009034	0.006142347837292212	0.007380919970514921	CD4 T cells	TRBV6-1
20873	0.007407496148236517	0.97712845	0.1376640137664014	0.12087109660237963	0.007407496148236517	CD4 T cells	NSMCE3
20874	0.007464668002065962	0.7073923	0.15723811572381158	0.14067265151840558	0.007464668002065962	CD4 T cells	CCR5
20875	0.007472241434822741	1.0272908	0.11507851150785114	0.09415403118422748	0.007472241434822741	CD4 T cells	KLHL28
20876	0.0075177932010762226	0.86449206	0.13615831361583136	0.11795025986856235	0.0075177932010762226	CD4 T cells	ANTXR2
20877	0.007539583428036999	0.54999036	0.2914605291460529	0.3135174605901808	0.007539583428036999	CD4 T cells	PRPF38B
20878	0.007819790222316122	1.4742581	0.054635405463540544	0.027404321120226796	0.007819790222316122	CD4 T cells	EPS8L2
20879	0.007888390021999828	1.9801189	0.04280490428049043	0.0152055324084017	0.007888390021999828	CD4 T cells	GFI1
20880	0.008138054367472272	1.7386242	0.05140890514089051	0.024311670460890854	0.008138054367472272	CD4 T cells	RAB39B
20881	0.008226743834918507	1.1199069	0.06560550656055066	0.03874404020445857	0.008226743834918507	CD4 T cells	CD70
20882	0.008230096397554858	0.7944452	0.19595611959561196	0.1939349684291912	0.008230096397554858	CD4 T cells	ERGIC2
20883	0.008713141341855534	1.8809866	0.041299204129920414	0.013916927967011727	0.008713141341855534	CD4 T cells	TRAV14DV4
20884	0.009141135431570037	1.1386809	0.08604000860400086	0.06172415274257979	0.009141135431570037	CD4 T cells	PGM2L1
20885	0.009279233721630037	0.8498259	0.15229081522908153	0.1382243030797646	0.009279233721630037	CD4 T cells	IDI1
20886	0.009354570904782693	1.2793696	0.0688320068832007	0.04308234182380482	0.009354570904782693	CD4 T cells	SLC16A7
20887	0.009500589238805073	1.7442478	0.04753710475371047	0.02074653150637859	0.009500589238805073	CD4 T cells	CD200R1
20888	0.009516556241466594	1.4881855	0.054420305442030546	0.027833855934023453	0.009516556241466594	CD4 T cells	SIDT1
20889	0.009639604219371493	1.2704327	0.08152290815229081	0.05734289764185387	0.009639604219371493	CD4 T cells	GPX7
20890	0.009678088195848977	2.9020336	0.03269520326952033	0.0054980456165972256	0.009678088195848977	CD4 T cells	TRBV18
20891	0.01007989357020194	3.5744176	0.0301140030114003	0.0030067436965766077	0.01007989357020194	CD4 T cells	TRBV12-4
20892	0.010098352616666615	0.95680445	0.07829640782964079	0.0525321077273313	0.010098352616666615	CD4 T cells	KIF21A
20893	0.010470012327862922	0.865894	0.11249731124973113	0.09063184571109488	0.010470012327862922	CD4 T cells	LINC01943
20894	0.010536444751829677	1.1640921	0.08109270810927081	0.05682745586529788	0.010536444751829677	CD4 T cells	AGAP2
20895	0.010903158829674936	1.9792917	0.04108410410841041	0.014475323224947382	0.010903158829674936	CD4 T cells	PATJ
20896	0.011100779930237612	1.7734083	0.04086900408690041	0.01417464885528972	0.011100779930237612	CD4 T cells	TRBV28
20898	0.012239006752833941	0.6333463	0.2292966229296623	0.23190584596881578	0.012239006752833941	CD4 T cells	ARID5B
20900	0.013065892213131368	0.85357654	0.15530221553022155	0.1437653021777415	0.013065892213131368	CD4 T cells	PTDSS1
20902	0.013423185934775166	1.7659128	0.04495590449559045	0.019114299213951292	0.013423185934775166	CD4 T cells	FBXO32
20903	0.013547869992843381	2.062379	0.03871800387180039	0.012714230488381084	0.013547869992843381	CD4 T cells	CAPN12
20905	0.015214898104173218	1.2166644	0.08259840825984083	0.06000601348739315	0.015214898104173218	CD4 T cells	EPB41L4A-AS1
20906	0.01553171651703941	1.7702342	0.039578403957840395	0.013916927967011727	0.01553171651703941	CD4 T cells	TRBV7-9
20907	0.015536460247888424	0.88266903	0.07420950742095074	0.04935355010523603	0.015536460247888424	CD4 T cells	FASLG
20908	0.015822752161983096	3.0337105	0.03097440309744031	0.005326231691078562	0.015822752161983096	CD4 T cells	PCSK1N
20910	0.01665538994829185	0.732144	0.1910088191008819	0.1880073879987973	0.01665538994829185	CD4 T cells	BHLHE40
20911	0.01771005164994401	2.0707657	0.03549150354915036	0.010222928568360466	0.01771005164994401	CD4 T cells	TRAV4
20912	0.018542879813946693	1.0389427	0.11679931167993117	0.0999097976891027	0.018542879813946693	CD4 T cells	CDKN2D
20913	0.018569276160104068	2.571219	0.03269520326952033	0.00760276620420085	0.018569276160104068	CD4 T cells	PGLYRP2
20914	0.018591782549565845	1.0636826	0.08733060873306088	0.06567587302950904	0.018591782549565845	CD4 T cells	NPDC1
20915	0.019463605330620436	2.0649695	0.03420090342009034	0.009192045015248486	0.019463605330620436	CD4 T cells	TRAV8-3
20916	0.019532290926500342	2.4394138	0.032480103248010324	0.0075168592414415186	0.019532290926500342	CD4 T cells	TRAV3
20918	0.020520945903716063	1.5610926	0.0404388040438804	0.01572097418495769	0.020520945903716063	CD4 T cells	CCL20
20919	0.021770548856780553	2.0520015	0.03592170359217036	0.011382672565611443	0.021770548856780553	CD4 T cells	ZNF831
20920	0.022146579109630814	2.002979	0.03893310389331039	0.01460418366908638	0.022146579109630814	CD4 T cells	SH2D3A
20922	0.02375160720321545	1.5170029	0.04581630458163046	0.021820368540870237	0.02375160720321545	CD4 T cells	APOBEC3D
20923	0.023887411168467407	2.8330905	0.03075930307593031	0.006485975688329539	0.023887411168467407	CD4 T cells	AC004585.1
20924	0.02390447324811636	1.787199	0.04172940417294042	0.017739787809801986	0.02390447324811636	CD4 T cells	GPR18
20925	0.02417392560630188	2.2392938	0.032480103248010324	0.008204114943516172	0.02417392560630188	CD4 T cells	TRAV26-1
20926	0.02434883529389292	1.0764098	0.08711550871155087	0.06632017525020403	0.02434883529389292	CD4 T cells	NLRP1
20927	0.024509716895869137	0.99826944	0.09679500967950097	0.07701559211374082	0.024509716895869137	CD4 T cells	CDK6
20928	0.024619662947987307	4.0922227	0.02688750268875027	0.002663115845539281	0.024619662947987307	CD4 T cells	IL23R
20929	0.024861972957722727	1.41662	0.053559905355990534	0.03023925089128474	0.024861972957722727	CD4 T cells	PCNX2
20930	0.024934938356527762	2.9403307	0.02882340288234029	0.004638975989003909	0.024934938356527762	CD4 T cells	TRAV35
20931	0.025015287568599	0.84102935	0.14648311464831146	0.13495983849491	0.025015287568599	CD4 T cells	PCID2
20932	0.026222518091401824	1.1554426	0.07894170789417079	0.057729478974270866	0.026222518091401824	CD4 T cells	TMEM263
20933	0.026263670425320865	2.8540664	0.030544203054420304	0.006614836132468537	0.026263670425320865	CD4 T cells	FAAH2
20934	0.02705769130033603	1.0051045	0.11335771133577113	0.09643056569734977	0.02705769130033603	CD4 T cells	CSF1
20936	0.02844854492648019	1.585786	0.046246504624650464	0.023023066019500882	0.02844854492648019	CD4 T cells	ITPRIPL1
20937	0.02913989399818308	0.6087169	0.2097225209722521	0.2117606632017525	0.02913989399818308	CD4 T cells	LBR
20938	0.030526638309065185	0.97044724	0.12583351258335126	0.11206563291954813	0.030526638309065185	CD4 T cells	MTERF4
20939	0.030950942390611656	2.807292	0.02817810281781028	0.004724882951763241	0.030950942390611656	CD4 T cells	TRBV3-1
20940	0.030976036333063447	4.272889	0.025381802538180252	0.001932906662084962	0.030976036333063447	CD4 T cells	TTC39C-AS1
20941	0.03100176447199138	1.0241886	0.11120671112067111	0.09509900777458014	0.03100176447199138	CD4 T cells	CDK5RAP1
20942	0.03167530740091225	1.0315099	0.09464400946440095	0.07564108070959151	0.03167530740091225	CD4 T cells	LINS1
20943	0.03244065043346086	1.3330631	0.04710690471069047	0.02418281001675186	0.03244065043346086	CD4 T cells	AUTS2
20944	0.03299173574941847	2.9351406	0.027317702731770272	0.004080580731068253	0.03299173574941847	CD4 T cells	TRBV6-6
20945	0.03365024741137115	0.70797616	0.18713701871370186	0.18555903956015635	0.03365024741137115	CD4 T cells	CPNE3
20946	0.034396904958121644	0.5032358	0.30264573026457303	0.33778617756969204	0.034396904958121644	CD4 T cells	OSBPL8
20947	0.03458170856558544	0.95558345	0.09765540976554098	0.07912031270134444	0.03458170856558544	CD4 T cells	FAM160B1
20948	0.03505534717461207	1.7655923	0.036351903635190363	0.013444439671835402	0.03505534717461207	CD4 T cells	GPR68
20949	0.035199012180187735	0.86211747	0.1290600129060013	0.11533009750440273	0.035199012180187735	CD4 T cells	CENPC
20950	0.035827099599711754	2.9515035	0.027317702731770272	0.004381255100725913	0.035827099599711754	CD4 T cells	TRAV23DV6
20951	0.03713186416975483	1.9892648	0.03527640352764035	0.012628323525621751	0.03713186416975483	CD4 T cells	IL18RAP
20952	0.037760955327989114	2.2061014	0.03075930307593031	0.008032301017997508	0.037760955327989114	CD4 T cells	TRAV22
20953	0.03849623144609259	0.98214006	0.10819531081953108	0.09217817104076285	0.03849623144609259	CD4 T cells	ARNTL
20954	0.03899322638842651	3.0939286	0.026672402667240268	0.004037627249688587	0.03899322638842651	CD4 T cells	TRBV5-4
20955	0.03955847227290376	1.2496772	0.06108840610884061	0.04003264464584855	0.03955847227290376	CD4 T cells	SNAI3
20957	0.040975164345655186	0.7428775	0.1914390191439019	0.1936772475409132	0.040975164345655186	CD4 T cells	AKIRIN1
20958	0.041744534211162795	3.1032588	0.02817810281781028	0.0058846269490142175	0.041744534211162795	CD4 T cells	PTPN13
20961	0.04299890889723293	1.8570395	0.031834803183480316	0.009535672866285812	0.04299890889723293	CD4 T cells	TRAV21
20963	0.04373627225232266	0.83354646	0.15272101527210152	0.1457841158025858	0.04373627225232266	CD4 T cells	COMTD1
20964	0.04573231049025768	2.0535958	0.03398580339858034	0.012112881749065761	0.04573231049025768	CD4 T cells	PCBP4
20965	0.04656951463185916	1.7896317	0.03785760378576038	0.016150508998754348	0.04656951463185916	CD4 T cells	FAM117A
20966	0.04665596627383659	1.2039244	0.06818670681867069	0.048279713070744384	0.04665596627383659	CD4 T cells	DEXI
20967	0.04693183445023341	2.2960408	0.03097440309744031	0.009106138052489153	0.04693183445023341	CD4 T cells	AC008555.5
20968	0.047005664487572145	1.0361152	0.08862120886212088	0.07070143035092995	0.047005664487572145	CD4 T cells	SLC7A6
20969	0.04771463029596757	1.2099093	0.05485050548505055	0.033761436364417335	0.04771463029596757	CD4 T cells	CHI3L2
20970	0.04802265145652452	0.77564037	0.1800387180038718	0.1803616683132168	0.04802265145652452	CD4 T cells	SNHG8
20971	0.04976335659150377	0.5431024	0.2802753280275328	0.3082771358618616	0.04976335659150377	CD4 T cells	MBP
40256	0.0	6.0009975	0.9726840855106889	0.20372933800179138	0.0	CD8 T cells	CCL5
40257	0.0	4.688549	0.8948931116389549	0.28666232391499064	0.0	CD8 T cells	NKG7
40258	0.0	4.7454557	0.8453087885985748	0.1624460548815243	0.0	CD8 T cells	GZMA
40259	0.0	5.8050184	0.7458432304038005	0.05622506310561029	0.0	CD8 T cells	CD8A
40260	0.0	4.2319927	0.7790973871733967	0.1683494829411286	0.0	CD8 T cells	CST7
40261	0.0	3.9727278	0.9314133016627079	0.2879651494177998	0.0	CD8 T cells	IL32
40262	0.0	4.861377	0.7562351543942993	0.13504600602556796	0.0	CD8 T cells	GZMB
40263	0.0	3.4645548	0.8408551068883611	0.24106343131666802	0.0	CD8 T cells	CD3E
40264	0.0	4.4033365	0.6974465558194775	0.1178649947072714	0.0	CD8 T cells	PRF1
40265	0.0	5.2509465	0.6315320665083135	0.06188421138343783	0.0	CD8 T cells	GZMH
40266	0.0	3.2082155	0.797209026128266	0.2408191515348913	0.0	CD8 T cells	CD2
40267	0.0	1.021787	0.8940023752969121	0.4998778601091116	0.0	CD8 T cells	HLA-A
40268	0.0	1.0718251	0.8892517814726841	0.538026219363244	0.0	CD8 T cells	HLA-C
40269	0.0	1.8547632	0.8610451306413301	0.5039084765084276	0.0	CD8 T cells	PTPRC
40270	0.0	5.327797	0.5973871733966746	0.04311538148359254	0.0	CD8 T cells	CD8B
40271	0.0	3.1581013	0.7583135391923991	0.2203810764595717	0.0	CD8 T cells	CD3D
40272	0.0	3.509354	0.6823040380047506	0.17217653285563064	0.0	CD8 T cells	CD7
40273	0.0	1.1579102	0.9109263657957245	0.5260157967592216	0.0	CD8 T cells	TMSB4X
40274	0.0	1.1874683	0.8963776722090261	0.4577803110495888	0.0	CD8 T cells	EEF1A1
40275	0.0	0.85998607	0.9005344418052257	0.5399804576174578	0.0	CD8 T cells	B2M
40276	0.0	4.12978	0.5822446555819477	0.10540672583665825	0.0	CD8 T cells	CTSW
40277	0.0	2.190136	0.8188836104513064	0.4257796596368374	0.0	CD8 T cells	BTG1
40278	0.0	2.9618316	0.6288598574821853	0.17885351355752788	0.0	CD8 T cells	CD3G
40279	0.0	2.0971334	0.767814726840855	0.41547919550525203	0.0	CD8 T cells	RAC2
40280	0.0	0.88790935	0.7995843230403801	0.5106261705072876	0.0	CD8 T cells	HLA-B
40281	0.0	3.2860744	0.6083729216152018	0.15910756453057567	0.0	CD8 T cells	CCL4
40282	0.0	1.7241359	0.8144299287410927	0.48860027685041935	0.0	CD8 T cells	CORO1A
40283	0.0	3.9981878	0.5103919239904988	0.08728930868821758	0.0	CD8 T cells	GZMK
40284	0.0	1.0551727	0.8266033254156769	0.5589528540021171	0.0	CD8 T cells	MYL12A
40285	0.0	1.0663419	0.8295724465558195	0.5646934288738702	0.0	CD8 T cells	ARHGDIB
40286	0.0	0.79473305	0.8218527315914489	0.5041934695871672	0.0	CD8 T cells	TPT1
40287	0.0	2.3345177	0.6018408551068883	0.27509974757755884	0.0	CD8 T cells	EVL
40288	0.0	2.6265001	0.5676959619952494	0.21240127025486524	0.0	CD8 T cells	DDIT4
40289	0.0	0.8581917	0.7897862232779097	0.5512580408761502	0.0	CD8 T cells	HLA-E
40290	3.4824288516423606e-308	2.6272192	0.5463182897862233	0.2411448579105936	3.4824288516423606e-308	CD8 T cells	APOBEC3G
40291	1.931244718965835e-303	0.7097303	0.8076009501187649	0.5539858317726569	1.931244718965835e-303	CD8 T cells	FAU
40292	9.746055175956752e-290	0.7716072	0.8052256532066508	0.4941372852373585	9.746055175956752e-290	CD8 T cells	MALAT1
40293	1.034691591284744e-281	1.183382	0.8209619952494062	0.5399397443204951	1.034691591284744e-281	CD8 T cells	HSPA8
40294	1.8208325877205892e-280	2.4193752	0.5454275534441805	0.18785115218630405	1.8208325877205892e-280	CD8 T cells	LCK
40295	2.1630140216466696e-279	1.1852793	0.7514845605700713	0.537659799690579	2.1630140216466696e-279	CD8 T cells	CD99
40296	8.700638889534342e-273	3.3619657	0.44922802850356297	0.09323345004478463	8.700638889534342e-273	CD8 T cells	GZMM
40297	9.332765690131713e-273	5.715245	0.3913301662707839	0.02125234101457536	9.332765690131713e-273	CD8 T cells	KLRD1
40298	1.910093242210091e-267	1.5334537	0.7758313539192399	0.49324159270417717	1.910093242210091e-267	CD8 T cells	CD52
40299	9.366776312717102e-261	0.7977378	0.809085510688836	0.5591157071899683	9.366776312717102e-261	CD8 T cells	RACK1
40300	1.639930198447333e-259	1.648236	0.6971496437054632	0.42618679260646525	1.639930198447333e-259	CD8 T cells	GIMAP7
40301	6.719386608142593e-257	1.5482292	0.6846793349168646	0.45085905056591485	6.719386608142593e-257	CD8 T cells	RARRES3
40302	6.424988881364389e-255	2.5105808	0.5056413301662708	0.1662323914990636	6.424988881364389e-255	CD8 T cells	TRBC2
40303	1.2191544337882778e-243	1.1085463	0.754750593824228	0.5502402084520804	1.2191544337882778e-243	CD8 T cells	HCST
40304	1.440750062739588e-241	1.5839005	0.8562945368171021	0.5346063024183698	1.440750062739588e-241	CD8 T cells	IFITM1
40305	3.086201982833437e-241	1.9797153	0.5757125890736342	0.31145672176532857	3.086201982833437e-241	CD8 T cells	STK17A
40306	8.0480918202851e-210	1.577932	0.6383610451306413	0.4173520071655403	8.0480918202851e-210	CD8 T cells	ZFP36L2
40307	3.1269409118440406e-205	1.4958446	0.6303444180522565	0.419713378389382	3.1269409118440406e-205	CD8 T cells	LSP1
40308	1.9344012835850778e-202	1.1737245	0.7131828978622328	0.4952772575523166	1.9344012835850778e-202	CD8 T cells	SARAF
40309	3.4210503704377936e-201	0.77280045	0.7695961995249406	0.5525201530819965	3.4210503704377936e-201	CD8 T cells	EEF1D
40310	3.3949864684874716e-199	0.82007617	0.7737529691211401	0.55724289552968	3.3949864684874716e-199	CD8 T cells	HMGB1
40311	1.0220348251503187e-191	2.6333973	0.418646080760095	0.12307629671850827	1.0220348251503187e-191	CD8 T cells	CD96
40312	1.719601044995441e-188	1.3414406	0.6526128266033254	0.4642130119697093	1.719601044995441e-188	CD8 T cells	MYH9
40313	2.4030797889034858e-188	0.63754857	0.7719714964370546	0.5907092256330918	2.4030797889034858e-188	CD8 T cells	NACA
40314	9.325142950125988e-188	2.5110805	0.4272565320665083	0.13626740493445158	9.325142950125988e-188	CD8 T cells	CXCR3
40315	1.4760684584597875e-187	2.3755581	0.43557007125890734	0.14322937871508834	1.4760684584597875e-187	CD8 T cells	CD247
40316	3.3744901027424225e-184	2.3947184	0.4358669833729216	0.14770784138099502	3.3744901027424225e-184	CD8 T cells	LAG3
40317	4.4872219515139386e-184	1.4729627	0.6995249406175772	0.43514371793827866	4.4872219515139386e-184	CD8 T cells	ISG20
40318	1.0393337948222525e-176	2.3283317	0.4519002375296912	0.18622262030779252	1.0393337948222525e-176	CD8 T cells	CXCR4
40319	8.48528325261866e-172	4.342725	0.33758907363420426	0.047553130852536436	8.48528325261866e-172	CD8 T cells	GNLY
40320	1.6365995920004477e-168	1.1810399	0.6742874109263658	0.4798876313003827	1.6365995920004477e-168	CD8 T cells	GIMAP4
40321	1.821318873471821e-163	1.7915782	0.5157363420427553	0.2980213337676085	1.821318873471821e-163	CD8 T cells	CYTIP
40322	6.618336719432026e-161	2.1767242	0.43081947743467935	0.16334174741470564	6.618336719432026e-161	CD8 T cells	SYNE2
40323	2.1774424699255717e-157	2.6479921	0.37648456057007124	0.10911163586027196	2.1774424699255717e-157	CD8 T cells	IKZF3
40324	8.190685701755872e-153	2.4335742	0.3859857482185273	0.1266183535542708	8.190685701755872e-153	CD8 T cells	GNG2
40325	3.917011167624025e-150	2.1278584	0.41538004750593827	0.16114322937871509	3.917011167624025e-150	CD8 T cells	CLEC2D
40326	4.8308025591071096e-150	2.1319237	0.41270783847980996	0.15772331243384088	4.8308025591071096e-150	CD8 T cells	SEPT1
40327	6.918136594586431e-144	1.8750467	0.45160332541567694	0.18650761338653205	6.918136594586431e-144	CD8 T cells	SPOCK2
40328	1.2974513992593423e-143	2.1959178	0.39875296912114017	0.1430665255272372	1.2974513992593423e-143	CD8 T cells	TRAC
40329	3.645484251648711e-140	1.5759254	0.5252375296912114	0.3527807181825584	3.645484251648711e-140	CD8 T cells	KIAA1551
40330	2.4622420429034603e-139	2.2345629	0.38747030878859856	0.13716309746763292	2.4622420429034603e-139	CD8 T cells	SKAP1
40331	5.372570082482861e-137	2.1695242	0.39251781472684083	0.14428792443612085	5.372570082482861e-137	CD8 T cells	LBH
40332	1.920087396694393e-136	2.6570756	0.3473871733966746	0.09103493200879408	1.920087396694393e-136	CD8 T cells	HOPX
40333	2.9272574935057158e-133	1.3780419	0.5953087885985748	0.3923540428303884	2.9272574935057158e-133	CD8 T cells	ALOX5AP
40334	1.2744829042119302e-131	1.3567542	0.5380047505938242	0.38294927123198436	1.2744829042119302e-131	CD8 T cells	CD48
40335	3.3799070362252923e-131	2.5612497	0.3527315914489311	0.11147300708411367	3.3799070362252923e-131	CD8 T cells	FYN
40336	1.2755946386632365e-127	0.56262916	0.7241686460807601	0.5985261786499471	1.2755946386632365e-127	CD8 T cells	PSME1
40337	1.4400575510855375e-125	1.3840338	0.5323634204275535	0.3676410715739761	1.4400575510855375e-125	CD8 T cells	LIMD2
40338	1.6824917623045103e-120	1.9599938	0.3940023752969121	0.1722579594495562	1.6824917623045103e-120	CD8 T cells	TRAF3IP3
40339	1.1687124698804763e-119	2.0098484	0.3839073634204275	0.1542626821920039	1.1687124698804763e-119	CD8 T cells	ETS1
40341	1.4510469594792771e-118	1.4015399	0.540083135391924	0.38950411204299323	1.4510469594792771e-118	CD8 T cells	TSC22D3
40342	5.833412375786216e-116	0.8503363	0.6573634204275535	0.5274407621529191	5.833412375786216e-116	CD8 T cells	LDHA
40343	7.567564896157049e-115	2.8098862	0.30997624703087884	0.07654099829004153	7.567564896157049e-115	CD8 T cells	CLIC3
40344	4.375838556680292e-114	3.2990139	0.28859857482185275	0.0541486849605081	4.375838556680292e-114	CD8 T cells	SAMD3
40345	8.241322329489156e-114	0.63319886	0.6846793349168646	0.5651819884374236	8.241322329489156e-114	CD8 T cells	YWHAZ
40347	8.97283287515429e-112	1.9798076	0.37292161520190026	0.13708167087370735	8.97283287515429e-112	CD8 T cells	CXCR6
40348	3.790441744763343e-111	2.0088007	0.36312351543942994	0.13614526504356322	3.790441744763343e-111	CD8 T cells	SH2D2A
40351	2.9639880170136514e-109	2.298311	0.34768408551068886	0.13529028580734467	2.9639880170136514e-109	CD8 T cells	PARP8
40352	2.979885069279838e-108	0.97211236	0.5911520190023754	0.48982167575930297	2.979885069279838e-108	CD8 T cells	SP100
40353	1.7355931797182898e-106	1.9317158	0.36728028503562943	0.1525934370165296	1.7355931797182898e-106	CD8 T cells	LAT
40354	3.426958855153134e-102	0.5571359	0.7021971496437055	0.5918899112450127	3.426958855153134e-102	CD8 T cells	LCP1
40355	3.6730526388525495e-102	0.5195073	0.7096199524940617	0.5909942187118313	3.6730526388525495e-102	CD8 T cells	BTF3
40356	2.7028995285768867e-99	2.8435817	0.2850356294536817	0.067421219770377	2.7028995285768867e-99	CD8 T cells	THEMIS
40357	3.7728594052420805e-97	0.7161264	0.6995249406175772	0.5401840241022718	3.7728594052420805e-97	CD8 T cells	TXNIP
40358	5.6234679761652145e-95	0.83464986	0.5956057007125891	0.5142903672339386	5.6234679761652145e-95	CD8 T cells	SEPT7
40359	6.896175989877737e-95	4.588498	0.2372327790973872	0.018402410227180196	6.896175989877737e-95	CD8 T cells	LINC02446
40360	1.5304854005365927e-91	0.62615055	0.6903206650831354	0.5465352984284667	1.5304854005365927e-91	CD8 T cells	EEF1B2
40361	2.6638134861690375e-90	1.9814306	0.32868171021377673	0.127351192899601	2.6638134861690375e-90	CD8 T cells	SIT1
40362	3.8797576728552016e-89	1.8197773	0.37232779097387175	0.1992915886328475	3.8797576728552016e-89	CD8 T cells	SLC9A3R1
40363	3.2103514662778773e-88	1.7547814	0.36965558194774345	0.1893575441739272	3.2103514662778773e-88	CD8 T cells	EMB
40364	3.471260619179619e-88	2.0117853	0.34026128266033256	0.15039491898053906	3.471260619179619e-88	CD8 T cells	CD69
40365	2.2546442625639223e-86	0.5573186	0.6757719714964371	0.5615585050077355	2.2546442625639223e-86	CD8 T cells	DDX5
40366	3.8961769508062165e-86	0.60651284	0.6609263657957245	0.5442960670955134	3.8961769508062165e-86	CD8 T cells	HNRNPA1
40367	2.528415215582943e-85	2.4121718	0.29334916864608074	0.09836332546209592	2.528415215582943e-85	CD8 T cells	NFATC2
40368	3.0271311850171554e-84	2.5403233	0.2894893111638955	0.09754905952284015	3.0271311850171554e-84	CD8 T cells	SYTL3
40369	8.17852617869196e-83	1.9569966	0.33016627078384797	0.1481964009445485	8.17852617869196e-83	CD8 T cells	ARL4C
40370	1.2814918177026396e-81	1.6964042	0.37856294536817103	0.21920039084765083	1.2814918177026396e-81	CD8 T cells	ITGA4
40371	8.899024039808746e-80	1.1009289	0.5157363420427553	0.4083950818337269	8.899024039808746e-80	CD8 T cells	PLP2
40372	4.538638442618755e-79	0.7326387	0.5982779097387173	0.519786662323915	4.538638442618755e-79	CD8 T cells	CCNI
40373	9.887806665062972e-79	2.1848352	0.291270783847981	0.10141682273430502	9.887806665062972e-79	CD8 T cells	ZAP70
40374	5.321005762780318e-78	1.8127115	0.3414489311163896	0.16782021008061232	5.321005762780318e-78	CD8 T cells	TBC1D10C
40375	6.3071082986766345e-78	2.202479	0.2862232779097387	0.09482126862633336	6.3071082986766345e-78	CD8 T cells	TRBC1
40376	2.8361590196003765e-77	0.84237003	0.5688836104513064	0.4873381646445729	2.8361590196003765e-77	CD8 T cells	ARL6IP5
40377	5.7396858180134775e-77	1.8791063	0.3411520190023753	0.17071085416497028	5.7396858180134775e-77	CD8 T cells	PDCD4
40378	9.771687385397578e-76	2.0583925	0.29513064133016625	0.10784952365442553	9.771687385397578e-76	CD8 T cells	ITM2A
40379	4.622175176837885e-75	1.7144257	0.3423396674584323	0.17148440680726326	4.622175176837885e-75	CD8 T cells	TUBA4A
40380	1.913081914744102e-73	1.1711911	0.47179334916864607	0.39052194446706295	1.913081914744102e-73	CD8 T cells	CLEC2B
40381	4.0455181786797454e-72	1.5267669	0.3779691211401425	0.23051868740330592	4.0455181786797454e-72	CD8 T cells	ACAP1
40382	5.056799079000134e-72	2.8055444	0.23931116389548693	0.05003664196726651	5.056799079000134e-72	CD8 T cells	TIGIT
40383	1.3014500157395537e-71	2.1129222	0.28770783847980996	0.11033303476915561	1.3014500157395537e-71	CD8 T cells	SLC38A1
40384	1.489336716919508e-69	1.886297	0.292458432304038	0.11346795863529029	1.489336716919508e-69	CD8 T cells	C12orf75
40385	1.4051394891176605e-68	1.0528971	0.49851543942992876	0.406074423906848	1.4051394891176605e-68	CD8 T cells	STK4
40386	2.1549587218003085e-68	1.3185028	0.417458432304038	0.3041690416089895	2.1549587218003085e-68	CD8 T cells	ANXA6
40387	1.249834500867261e-67	1.3645985	0.41538004750593827	0.2997720055370084	1.249834500867261e-67	CD8 T cells	PAXX
40388	1.765084413194485e-67	2.0278544	0.27880047505938244	0.10166110251608175	1.765084413194485e-67	CD8 T cells	CD27
40390	2.2233247213485863e-66	1.9656969	0.2995843230403801	0.13748880384333523	2.2233247213485863e-66	CD8 T cells	CBLB
40391	1.337605597908203e-65	1.3812174	0.40320665083135393	0.28324240697011643	1.337605597908203e-65	CD8 T cells	SLFN5
40392	2.1014736658870693e-65	1.5469397	0.336104513064133	0.16953016855304942	2.1014736658870693e-65	CD8 T cells	OCIAD2
40393	3.0486340282492623e-65	0.98005027	0.5157363420427553	0.40000814265939255	3.0486340282492623e-65	CD8 T cells	LDHB
40397	1.2950996041617512e-62	1.6979493	0.3141330166270784	0.15674619330673398	1.2950996041617512e-62	CD8 T cells	RHOF
40398	2.038275770483862e-62	2.275726	0.26336104513064135	0.09897402491653774	2.038275770483862e-62	CD8 T cells	PRKCH
40400	4.512400445049658e-62	2.3154643	0.24970308788598575	0.07951306896832505	4.512400445049658e-62	CD8 T cells	IL2RB
40401	1.9041459178120697e-61	1.1593808	0.42963182897862234	0.33177265694975977	1.9041459178120697e-61	CD8 T cells	GYPC
40402	2.095906106253744e-60	2.5295954	0.23574821852731592	0.06721765328556306	2.095906106253744e-60	CD8 T cells	PLEKHF1
40403	4.1988906387424865e-60	4.508414	0.18853919239904987	0.014534647015715333	4.1988906387424865e-60	CD8 T cells	ZNF683
40404	9.677552814237036e-59	2.1527057	0.2690023752969121	0.1150964905138018	9.677552814237036e-59	CD8 T cells	PTPN22
40405	1.9746228908471744e-57	1.7584125	0.2915676959619953	0.1365523980131911	1.9746228908471744e-57	CD8 T cells	CCND2
40406	6.566750928718834e-57	1.6075673	0.3188836104513064	0.17873137366663952	6.566750928718834e-57	CD8 T cells	PTPN7
40408	2.9866197014233633e-56	2.8516557	0.21347980997624702	0.04844882338571777	2.9866197014233633e-56	CD8 T cells	ITM2C
40409	3.2248824693520116e-56	0.76080996	0.5466152019002375	0.47728198029476426	3.2248824693520116e-56	CD8 T cells	JAK1
40412	5.596662450912628e-54	1.20825	0.41419239904988125	0.3086475042748962	5.596662450912628e-54	CD8 T cells	STK17B
40413	6.182299425341232e-54	0.5118353	0.6157957244655582	0.5458838856770621	6.182299425341232e-54	CD8 T cells	CD37
40415	8.207342785249573e-54	1.5251501	0.3188836104513064	0.18101131829655565	8.207342785249573e-54	CD8 T cells	ICAM3
40417	1.797904432335841e-52	2.4929805	0.22387173396674584	0.06831691230355834	1.797904432335841e-52	CD8 T cells	SLA2
40418	5.056052278927381e-52	1.1747979	0.4106294536817102	0.32713134109600195	5.056052278927381e-52	CD8 T cells	CCND3
40419	2.4808181824804985e-51	2.0912454	0.252375296912114	0.10650598485465353	2.4808181824804985e-51	CD8 T cells	RUNX3
40420	1.3145974824195733e-49	0.8327611	0.5184085510688836	0.42887387020600926	1.3145974824195733e-49	CD8 T cells	PNRC1
40421	1.0312644458114472e-48	1.5700306	0.30403800475059384	0.17384577803110496	1.0312644458114472e-48	CD8 T cells	RHOH
40422	2.1797930089428025e-48	2.331709	0.2209026128266033	0.07092256330917678	2.1797930089428025e-48	CD8 T cells	PTPN4
40423	3.7332737791128426e-48	1.8766803	0.27820665083135393	0.15080205195016694	3.7332737791128426e-48	CD8 T cells	CHST12
40424	3.847337400925149e-48	1.0364454	0.44596199524940616	0.37688298998452896	3.847337400925149e-48	CD8 T cells	CNN2
40425	7.344814177457542e-48	1.849588	0.26306413301662707	0.12425698233042912	7.344814177457542e-48	CD8 T cells	CYFIP2
40426	4.415248146925976e-46	1.0132353	0.44596199524940616	0.35538636918817684	4.415248146925976e-46	CD8 T cells	C12orf57
40427	8.71320484709557e-46	2.074315	0.2253562945368171	0.07821024346551583	8.71320484709557e-46	CD8 T cells	ITK
40428	1.3156605502122543e-45	2.053838	0.22654394299287411	0.08016448171972966	1.3156605502122543e-45	CD8 T cells	GPR171
40429	3.127423381974556e-45	1.9737933	0.2413895486935867	0.10202752218874685	3.127423381974556e-45	CD8 T cells	STAT4
40430	3.9803696941059225e-44	0.9808749	0.44061757719714967	0.3702060092826317	3.9803696941059225e-44	CD8 T cells	SMCHD1
40431	8.294149724678599e-44	0.98151094	0.43141330166270786	0.37317807996091523	8.294149724678599e-44	CD8 T cells	CCDC85B
40434	4.3575500442524663e-42	1.654162	0.26187648456057006	0.12999755720218223	4.3575500442524663e-42	CD8 T cells	FKBP11
40436	6.8891755931477e-42	3.1256428	0.1748812351543943	0.03126781206742122	6.8891755931477e-42	CD8 T cells	KLRG1
40437	1.6981278284556535e-41	2.2743535	0.2069477434679335	0.06957902450940477	1.6981278284556535e-41	CD8 T cells	SH2D1A
40438	3.616001251052444e-41	2.4560535	0.1921021377672209	0.05081019460955948	3.616001251052444e-41	CD8 T cells	TNFSF14
40439	1.2584542748161403e-40	2.8344264	0.18081947743467933	0.040509730477974105	1.2584542748161403e-40	CD8 T cells	GPR174
40440	1.8202277817480166e-40	1.4550287	0.3096793349168646	0.20385147789267974	1.8202277817480166e-40	CD8 T cells	AKNA
40441	3.1706293208774056e-40	2.5165772	0.18675771971496438	0.046413158537578374	3.1706293208774056e-40	CD8 T cells	SCML4
40442	1.4083062901412369e-39	2.6269488	0.19002375296912113	0.05504437749368944	1.4083062901412369e-39	CD8 T cells	MATK
40443	7.829294081547557e-39	1.5264403	0.27850356294536815	0.16598811171728686	7.829294081547557e-39	CD8 T cells	RAB27A
40444	2.366873823749341e-38	0.64701843	0.5032660332541568	0.48583177265694977	2.366873823749341e-38	CD8 T cells	SSR2
40445	3.22082997664912e-38	3.039381	0.17250593824228028	0.03717124012702549	3.22082997664912e-38	CD8 T cells	FASLG
40446	3.7851563116798756e-38	1.4901648	0.30522565320665085	0.20670140868007492	3.7851563116798756e-38	CD8 T cells	BTN3A2
40447	5.161734276470371e-38	2.4787655	0.18913301662707838	0.055532937057242895	5.161734276470371e-38	CD8 T cells	GRAP2
40448	2.631331970913068e-37	1.5544955	0.25593824228028506	0.13134109600195423	2.631331970913068e-37	CD8 T cells	OXNAD1
40449	2.7684743223710474e-37	1.8939348	0.21051068883610452	0.07678527807181826	2.7684743223710474e-37	CD8 T cells	CAMK4
40450	1.031312085208039e-36	1.960217	0.2069477434679335	0.07568601905382298	1.031312085208039e-36	CD8 T cells	TC2N
40451	6.456174226747754e-36	1.7892497	0.23366983372921615	0.11249083950818338	6.456174226747754e-36	CD8 T cells	SYNE1
40452	1.4386169705315083e-35	4.250264	0.14519002375296913	0.01168471622832017	1.4386169705315083e-35	CD8 T cells	EOMES
40453	1.977514414514906e-35	0.7886333	0.47179334916864607	0.4389707678527807	1.977514414514906e-35	CD8 T cells	EIF4A2
40454	5.464835859339846e-35	1.6821667	0.25089073634204273	0.13838449637651656	5.464835859339846e-35	CD8 T cells	BIN1
40455	4.943531296683275e-34	1.6282765	0.24376484560570072	0.128694731699373	4.943531296683275e-34	CD8 T cells	ATP2B4
40456	1.5203649654708844e-33	2.2446594	0.18616389548693588	0.06119208533507044	1.5203649654708844e-33	CD8 T cells	PYHIN1
40458	3.062208390850954e-31	1.6331297	0.24643705463182897	0.1427408191515349	3.062208390850954e-31	CD8 T cells	ARAP2
40460	3.961646898126947e-30	0.7713158	0.4426959619952494	0.4111228727302337	3.961646898126947e-30	CD8 T cells	OASL
40461	2.1293408582482985e-29	1.4985566	0.23307600950118765	0.12148847813695954	2.1293408582482985e-29	CD8 T cells	PIK3IP1
40462	3.156369647050961e-29	0.75479186	0.4501187648456057	0.436609396628939	3.156369647050961e-29	CD8 T cells	NCOR1
40463	1.819168970936924e-28	1.0335312	0.4412114014251782	0.36397687484732516	1.819168970936924e-28	CD8 T cells	IL7R
40465	9.142216826018955e-28	0.961051	0.37351543942992876	0.32888201286540186	9.142216826018955e-28	CD8 T cells	ARPC5L
40466	1.0710646011021604e-27	4.123801	0.13004750593824227	0.012946828434166599	1.0710646011021604e-27	CD8 T cells	KLRC1
40467	3.1279614481743095e-27	0.8648113	0.41241092636579574	0.3566484813940233	3.1279614481743095e-27	CD8 T cells	IER2
40469	3.921800296104245e-27	1.0026472	0.3601543942992874	0.3082403713052683	3.921800296104245e-27	CD8 T cells	BUB3
40470	5.147728630567192e-27	0.9935103	0.3479809976247031	0.2772575523165866	5.147728630567192e-27	CD8 T cells	CKLF
40471	6.965090043967208e-27	0.766524	0.44299287410926363	0.4150720625356241	6.965090043967208e-27	CD8 T cells	KMT2E
40473	1.7194915905489383e-26	1.2875048	0.28978622327790976	0.21101701815813045	1.7194915905489383e-26	CD8 T cells	PPM1K
40474	1.872968383993333e-26	1.3138939	0.28176959619952496	0.2057650028499308	1.872968383993333e-26	CD8 T cells	APOBEC3C
40475	2.057459499568511e-26	5.5775137	0.1187648456057007	0.0037456233205765002	2.057459499568511e-26	CD8 T cells	XCL2
40476	6.452433403150824e-26	1.0687549	0.33966745843230406	0.27705398583177265	6.452433403150824e-26	CD8 T cells	IKZF1
40477	6.485755994843351e-26	1.3838866	0.25385985748218526	0.16240534158456152	6.485755994843351e-26	CD8 T cells	IL16
40478	6.893747722042176e-26	2.052762	0.167458432304038	0.05671362266916375	6.893747722042176e-26	CD8 T cells	FAM102A
40480	1.0899090184713039e-24	0.7134815	0.4421021377672209	0.42838531064245583	1.0899090184713039e-24	CD8 T cells	SELPLG
40481	5.231326180433237e-24	0.94576263	0.36549881235154397	0.31996580083055126	5.231326180433237e-24	CD8 T cells	DENND2D
40483	2.169442676902352e-23	1.5697263	0.20783847980997625	0.1117172868658904	2.169442676902352e-23	CD8 T cells	RASAL3
40484	2.3854694865558534e-23	0.57067436	0.5127672209026128	0.47357707027115054	2.3854694865558534e-23	CD8 T cells	AHNAK
40485	6.917137295566688e-23	2.290202	0.1543942992874109	0.05170588714274082	6.917137295566688e-23	CD8 T cells	SLAMF6
40488	1.4134154227527303e-22	1.4194493	0.23485748218527316	0.15043563227750184	1.4134154227527303e-22	CD8 T cells	ITGB7
40490	4.0895604536323228e-22	1.3022355	0.27315914489311166	0.20352577151697746	4.0895604536323228e-22	CD8 T cells	LNPEP
40491	8.984540625033809e-22	2.0514786	0.16003562945368172	0.06070352577151698	8.984540625033809e-22	CD8 T cells	PPP1R16B
40492	9.292620725077478e-22	0.71357685	0.4278503562945368	0.4126292647178568	9.292620725077478e-22	CD8 T cells	WIPF1
40493	1.1243271304086663e-21	1.1027646	0.30344418052256533	0.2470075726732351	1.1243271304086663e-21	CD8 T cells	RNF167
40494	1.1757577485755373e-21	1.0936354	0.31858669833729214	0.262967185082648	1.1757577485755373e-21	CD8 T cells	CISH
40495	1.7303467177003817e-21	1.2579612	0.2684085510688836	0.196889504112043	1.7303467177003817e-21	CD8 T cells	RBL2
40497	3.499399471998388e-21	0.59397817	0.45308788598574823	0.4528540021170914	3.499399471998388e-21	CD8 T cells	EIF3F
40498	4.263576939848285e-21	1.8497287	0.17636579572446556	0.08215943327090627	4.263576939848285e-21	CD8 T cells	TSEN54
40499	4.804922601773462e-21	1.8045325	0.16508313539192399	0.06693266020682355	4.804922601773462e-21	CD8 T cells	SYTL2
40500	7.586431273193995e-21	1.8523238	0.16894299287410927	0.07312108134516733	7.586431273193995e-21	CD8 T cells	RNF125
40501	4.797067092790072e-20	1.6413711	0.18052256532066507	0.08810357462747333	4.797067092790072e-20	CD8 T cells	PDE4D
40502	1.4572216888385302e-19	1.8208675	0.16983372921615203	0.07853594984121814	1.4572216888385302e-19	CD8 T cells	SLFN12L
40504	2.5351947044747495e-19	0.97169846	0.32808788598574823	0.2880872893086882	2.5351947044747495e-19	CD8 T cells	SH3KBP1
40506	1.4132025609794784e-18	1.3801447	0.18171021377672208	0.08936568683331976	1.4132025609794784e-18	CD8 T cells	CD6
40507	1.425433641660888e-18	2.0368903	0.14370546318289787	0.050728768015633904	1.425433641660888e-18	CD8 T cells	PLCG1
40508	1.6622179635007602e-18	1.7476872	0.1742874109263658	0.08728930868821758	1.6622179635007602e-18	CD8 T cells	PITPNC1
40511	2.1673355963833124e-18	3.435925	0.11193586698337292	0.017791710772738376	2.1673355963833124e-18	CD8 T cells	ITGA1
40512	2.325720358165168e-18	2.5096765	0.12826603325415678	0.03537985506066281	2.325720358165168e-18	CD8 T cells	TBX21
40513	2.385169529243809e-18	0.74875474	0.3990498812351544	0.39536682680563473	2.385169529243809e-18	CD8 T cells	TERF2IP
40515	4.170589413105238e-18	2.5186186	0.12321852731591448	0.03000569986157479	4.170589413105238e-18	CD8 T cells	LINC01871
40516	4.281931956368984e-18	1.0832373	0.2918646080760095	0.2439133621040632	4.281931956368984e-18	CD8 T cells	HMOX2
40517	5.571069378458875e-18	2.260718	0.13568883610451307	0.04466248676817849	5.571069378458875e-18	CD8 T cells	F2R
40518	6.6057093182901755e-18	1.9873918	0.1490498812351544	0.059767119941372855	6.6057093182901755e-18	CD8 T cells	CARD11
40521	4.342489960615911e-17	1.4246342	0.203978622327791	0.12731047960263822	4.342489960615911e-17	CD8 T cells	TRANK1
40522	4.9202125220688204e-17	0.85168797	0.3580760095011877	0.33983388974839185	4.9202125220688204e-17	CD8 T cells	C9orf78
40523	7.558508731521024e-17	1.2566843	0.23871733966745842	0.17449719078250958	7.558508731521024e-17	CD8 T cells	ARHGAP9
40524	1.0410315596081449e-16	1.961453	0.14133016627078385	0.05406725836658253	1.0410315596081449e-16	CD8 T cells	PRKCQ
40525	1.0777037775681133e-16	2.0657766	0.13628266033254158	0.04865238987053171	1.0777037775681133e-16	CD8 T cells	CD226
40526	1.6595389935575125e-16	0.5801359	0.45368171021377673	0.43840078169530167	1.6595389935575125e-16	CD8 T cells	EZR
40527	1.748582265600403e-16	0.8247375	0.36342042755344417	0.3415845615177917	1.748582265600403e-16	CD8 T cells	PPP1R2
40528	2.6341198247294134e-16	1.1989394	0.23129453681710213	0.16126536926960344	2.6341198247294134e-16	CD8 T cells	ARHGAP15
40529	3.053087087950375e-16	2.9689567	0.11104513064133016	0.023165865971826398	3.053087087950375e-16	CD8 T cells	JAKMIP1
40530	3.6151167598836326e-16	1.1933669	0.24049881235154394	0.17490432375213744	3.6151167598836326e-16	CD8 T cells	RASSF5
40531	5.236909806817787e-16	1.6154758	0.14489311163895488	0.05765002849930787	5.236909806817787e-16	CD8 T cells	LINC00861
40532	1.125060616855165e-15	1.0264374	0.24317102137767221	0.170955133946747	1.125060616855165e-15	CD8 T cells	FLT3LG
40534	1.5619834465169998e-15	2.061893	0.13123515439429928	0.046820291507206256	1.5619834465169998e-15	CD8 T cells	NLRC3
40535	1.9149139564332063e-15	2.224976	0.12321852731591448	0.038433352332871915	1.9149139564332063e-15	CD8 T cells	CLSTN3
40537	2.585119380640777e-15	0.6766982	0.3984560570071259	0.40025242244116926	2.585119380640777e-15	CD8 T cells	ANAPC16
40539	5.309815968273903e-15	2.0995553	0.12915676959619954	0.04669815161631789	5.309815968273903e-15	CD8 T cells	ATP8A1
40540	7.7960528124018e-15	1.2395868	0.22951306413301661	0.16810520315935185	7.7960528124018e-15	CD8 T cells	CDC42SE2
40541	9.171373639218378e-15	0.974089	0.28741092636579574	0.24155199088022147	9.171373639218378e-15	CD8 T cells	GPRIN3
40542	1.0834240877924458e-14	1.4878153	0.17220902612826602	0.09701978666232391	1.0834240877924458e-14	CD8 T cells	APOBEC3H
40543	1.809685961324731e-14	0.63084686	0.40914489311163893	0.41401351681459164	1.809685961324731e-14	CD8 T cells	SRSF7
40544	2.2812805084281826e-14	3.39502	0.09649643705463183	0.013435387997720056	2.2812805084281826e-14	CD8 T cells	PPP2R2B
40545	2.6218171849568667e-14	0.8884575	0.30374109263657956	0.26374073772494094	2.6218171849568667e-14	CD8 T cells	DEF6
40546	2.946250090283117e-14	1.6826168	0.1404394299287411	0.05997068642618679	2.946250090283117e-14	CD8 T cells	INPP4B
40547	3.156140139192362e-14	1.1908755	0.23931116389548693	0.18300626984773227	3.156140139192362e-14	CD8 T cells	PPP2R5C
40548	4.778179093268764e-14	0.53210133	0.45961995249406173	0.450248351111473	4.778179093268764e-14	CD8 T cells	RSRP1
40549	5.75310014072262e-14	1.6702437	0.14489311163895488	0.06668838042504682	5.75310014072262e-14	CD8 T cells	PDCD1
40550	7.878919374617853e-14	1.5053779	0.17725653206650832	0.10715739760605814	7.878919374617853e-14	CD8 T cells	PRKACB
40551	9.835444225875966e-14	1.1600543	0.22505938242280285	0.1635453138995196	9.835444225875966e-14	CD8 T cells	EPB41
40552	1.0695647642136803e-13	3.1747708	0.09501187648456057	0.013842520967347937	1.0695647642136803e-13	CD8 T cells	TRGV10
40553	1.4569578117304894e-13	0.9243363	0.29097387173396677	0.252015308199658	1.4569578117304894e-13	CD8 T cells	KIF2A
40554	1.705639074888646e-13	0.58199817	0.3978622327790974	0.3510707597101213	1.705639074888646e-13	CD8 T cells	GBP5
40555	1.8335508533602557e-13	0.97854173	0.27850356294536815	0.23560784952365443	1.8335508533602557e-13	CD8 T cells	ARHGEF1
40556	1.8418083298003447e-13	0.66035175	0.4005344418052256	0.3922726162364628	1.8418083298003447e-13	CD8 T cells	NOP53
40557	2.7492651669089086e-13	1.2781342	0.16003562945368172	0.08305512580408761	2.7492651669089086e-13	CD8 T cells	SIRPG
40558	4.061914791283233e-13	0.9603122	0.2648456057007126	0.2179382786418044	4.061914791283233e-13	CD8 T cells	MZT2A
40559	5.427920239936727e-13	1.5314293	0.15528503562945367	0.08285155931927367	5.427920239936727e-13	CD8 T cells	ATP2A3
40560	5.746103598420009e-13	0.9108521	0.30077197149643703	0.2687077599544011	5.746103598420009e-13	CD8 T cells	SYNRG
40561	6.983540217650905e-13	0.57088286	0.4328978622327791	0.4334744727628043	6.983540217650905e-13	CD8 T cells	ADGRE5
40562	8.858965530177167e-13	0.9012029	0.30522565320665085	0.27876394430420975	8.858965530177167e-13	CD8 T cells	MAT2B
40563	9.40809763638047e-13	2.1707597	0.11728028503562946	0.04140542301115544	9.40809763638047e-13	CD8 T cells	LIME1
40564	1.943313708614673e-12	5.0802617	0.08135391923990498	0.004112042993241593	1.943313708614673e-12	CD8 T cells	TRGV9
40565	2.044331234731555e-12	2.131695	0.11282660332541568	0.03725266672095106	2.044331234731555e-12	CD8 T cells	UBASH3A
40566	2.238654074853784e-12	1.4938602	0.1873515439429929	0.12706619982086148	2.238654074853784e-12	CD8 T cells	ITGAE
40567	2.9384695224731173e-12	0.8813848	0.31799287410926363	0.30164481719729663	2.9384695224731173e-12	CD8 T cells	MBP
40568	3.3265061457579427e-12	0.5364641	0.43675771971496435	0.4455663219607524	3.3265061457579427e-12	CD8 T cells	MBNL1
40569	4.8065772806827526e-12	1.9146564	0.12143705463182898	0.04796026382216432	4.8065772806827526e-12	CD8 T cells	KIF21A
40571	5.1822028491216435e-12	1.388181	0.17577197149643706	0.11131015389626252	5.1822028491216435e-12	CD8 T cells	LDLRAD4
40572	5.918688519980082e-12	1.6398754	0.14578384798099764	0.07658171158700432	5.918688519980082e-12	CD8 T cells	MAP4K1
40574	9.405868584325033e-12	1.5433421	0.1760688836104513	0.11705072876801563	9.405868584325033e-12	CD8 T cells	AOAH
40576	1.879997879585017e-11	4.236365	0.0831353919239905	0.009730477974106344	1.879997879585017e-11	CD8 T cells	FGFBP2
40578	2.5512382725318622e-11	0.686901	0.37173396674584325	0.37932578780229625	2.5512382725318622e-11	CD8 T cells	DHRS7
40579	3.432496540881772e-11	1.0137117	0.2574228028503563	0.22359742691963194	3.432496540881772e-11	CD8 T cells	ABI3
40580	3.702724675371432e-11	1.5186281	0.1347980997624703	0.06510056184349809	3.702724675371432e-11	CD8 T cells	SYTL1
40581	4.015222462857135e-11	1.9598294	0.10688836104513064	0.03513557527888608	4.015222462857135e-11	CD8 T cells	LY9
40582	4.618499618254311e-11	1.241058	0.18081947743467933	0.11994137285237358	4.618499618254311e-11	CD8 T cells	CCDC88C
40583	5.3462593891055234e-11	0.7417753	0.32185273159144895	0.29964986564612	5.3462593891055234e-11	CD8 T cells	SEPT6
40584	6.794259428616648e-11	4.1978884	0.07719714964370546	0.005170588714274082	6.794259428616648e-11	CD8 T cells	XCL1
40585	8.988337229406824e-11	1.1719021	0.23663895486935868	0.19994300138425208	8.988337229406824e-11	CD8 T cells	APMAP
40586	9.482735921071147e-11	1.4262869	0.17220902612826602	0.1134272453383275	9.482735921071147e-11	CD8 T cells	CNOT6L
40589	1.5059489814038839e-10	1.9357476	0.11223277909738717	0.04372608093803436	1.5059489814038839e-10	CD8 T cells	RASGRP1
40590	1.5100378005580125e-10	0.93579185	0.25267220902612825	0.2125234101457536	1.5100378005580125e-10	CD8 T cells	PSIP1
40591	2.0385862700376046e-10	1.8651278	0.11342042755344418	0.0453138995195831	2.0385862700376046e-10	CD8 T cells	BCL11B
40594	2.9944140573587833e-10	0.7749993	0.25593824228028506	0.20580571614689358	2.9944140573587833e-10	CD8 T cells	PRDX2
40595	3.7418670327555764e-10	1.2234218	0.17399049881235154	0.11542219688950411	3.7418670327555764e-10	CD8 T cells	SFXN1
40596	3.757124306349533e-10	2.0105007	0.11074821852731591	0.04413321390766224	3.757124306349533e-10	CD8 T cells	DUSP2
40597	3.7878923988714596e-10	2.1108341	0.1021377672209026	0.034484162527481474	3.7878923988714596e-10	CD8 T cells	RGL4
40600	6.031689365430586e-10	0.94590926	0.25207838479809974	0.21671687973292078	6.031689365430586e-10	CD8 T cells	SP140
40603	1.7608020306324883e-09	0.9739182	0.2603919239904988	0.2322693591727058	1.7608020306324883e-09	CD8 T cells	ZBTB38
40604	1.781842069199255e-09	1.0109152	0.23188836104513064	0.1920446217734712	1.781842069199255e-09	CD8 T cells	ANKRD44
40605	1.9781461234005953e-09	4.203216	0.07185273159144893	0.0054148684960508104	1.9781461234005953e-09	CD8 T cells	TRGV2
40606	2.0791171007687184e-09	1.1229178	0.2093230403800475	0.1648888526992916	2.0791171007687184e-09	CD8 T cells	RASA2
40607	2.2019018132032466e-09	1.1754701	0.1416270783847981	0.07764025730803681	2.2019018132032466e-09	CD8 T cells	CD5
40608	2.578316583028783e-09	1.4889716	0.13628266033254158	0.07540102597508347	2.578316583028783e-09	CD8 T cells	PDE3B
40610	4.16871550993184e-09	1.310501	0.15112826603325416	0.09307059685693347	4.16871550993184e-09	CD8 T cells	PRDM1
40612	7.46582243362921e-09	1.1329126	0.20635391923990498	0.16403387346307305	7.46582243362921e-09	CD8 T cells	CCSER2
40613	7.653162396058917e-09	0.99637836	0.16983372921615203	0.11086230762967185	7.653162396058917e-09	CD8 T cells	RORA
40616	1.1937530169681471e-08	0.7666839	0.2764251781472684	0.2507939092907744	1.1937530169681471e-08	CD8 T cells	CYTOR
40617	1.4233572237459196e-08	0.80781984	0.2918646080760095	0.2758733002198518	1.4233572237459196e-08	CD8 T cells	IDS
40619	1.6107538065775933e-08	1.6097611	0.13064133016627077	0.07385392069049751	1.6107538065775933e-08	CD8 T cells	SLF1
40621	2.3737730658219374e-08	1.8615605	0.11995249406175772	0.06326846348017262	2.3737730658219374e-08	CD8 T cells	TRG-AS1
40622	2.4526044360688435e-08	0.9435894	0.1989311163895487	0.15063919876231577	2.4526044360688435e-08	CD8 T cells	RIPOR2
40625	5.076372370903141e-08	3.1568696	0.07244655581947744	0.012051135900985261	5.076372370903141e-08	CD8 T cells	TGFBR3
40626	5.272855061390795e-08	1.553912	0.11549881235154394	0.057975734875010176	5.272855061390795e-08	CD8 T cells	IPCEF1
40627	5.324604862543509e-08	0.95180786	0.23515439429928742	0.20218223271720545	5.324604862543509e-08	CD8 T cells	CDKN1B
40628	5.762399542744194e-08	0.98004615	0.23188836104513064	0.20087940721439623	5.762399542744194e-08	CD8 T cells	MRFAP1L1
40629	6.323823854512387e-08	0.90405756	0.23604513064133018	0.2036886247048286	6.323823854512387e-08	CD8 T cells	CDC42EP3
40630	6.738541537278529e-08	1.1256809	0.19982185273159145	0.1604511033303477	6.738541537278529e-08	CD8 T cells	TMX4
40632	8.184284283660543e-08	1.2854022	0.15201900237529692	0.10084683657682599	8.184284283660543e-08	CD8 T cells	LRBA
40633	9.66168655477962e-08	1.6785065	0.10956057007125891	0.05304942594251282	9.66168655477962e-08	CD8 T cells	TSPAN5
40635	1.1280747453504263e-07	2.5239384	0.07986935866983373	0.0214559074993893	1.1280747453504263e-07	CD8 T cells	BCAS4
40636	1.2153564749234007e-07	0.59512395	0.35421615201900236	0.35856200635127433	1.2153564749234007e-07	CD8 T cells	ID2
40638	1.772859167476482e-07	0.8557793	0.27108076009501186	0.25466167250223926	1.772859167476482e-07	CD8 T cells	DDX6
40640	1.876690425233603e-07	0.59496653	0.36282660332541566	0.3788372282387428	1.876690425233603e-07	CD8 T cells	CDK2AP2
40641	1.9925318449294154e-07	2.441087	0.08343230403800475	0.02670792280758896	1.9925318449294154e-07	CD8 T cells	SPON2
40642	2.0483737163325106e-07	0.71263504	0.30403800475059384	0.29606709551339466	2.0483737163325106e-07	CD8 T cells	NAP1L4
40643	2.6524279467804806e-07	1.0759777	0.13657957244655583	0.0817115870043156	2.6524279467804806e-07	CD8 T cells	FCMR
40644	2.9156792178934655e-07	1.6019732	0.11015439429928742	0.05606220991775914	2.9156792178934655e-07	CD8 T cells	MCTP2
40645	4.205846860890989e-07	1.0467641	0.18557007125890737	0.14432863773308363	4.205846860890989e-07	CD8 T cells	TTC39C
40646	4.248087976017756e-07	0.7805762	0.24732779097387173	0.2186711179871346	4.248087976017756e-07	CD8 T cells	RCSD1
40647	4.887920419085346e-07	1.2538989	0.14548693586698339	0.09710121325624949	4.887920419085346e-07	CD8 T cells	AC016831.7
40648	5.378804971545302e-07	1.2146994	0.15350356294536818	0.10687240452731862	5.378804971545302e-07	CD8 T cells	OFD1
40649	5.84204764941203e-07	2.554454	0.07333729216152018	0.017832424069701164	5.84204764941203e-07	CD8 T cells	TOX
40650	6.971071180291764e-07	0.6220856	0.34382422802850354	0.3535135575278886	6.971071180291764e-07	CD8 T cells	CELF2
40651	7.215311299072773e-07	0.9034448	0.2505938242280285	0.23222864587574302	7.215311299072773e-07	CD8 T cells	PIK3R1
40652	8.60786370504314e-07	0.9129975	0.2333729216152019	0.20841136715251202	8.60786370504314e-07	CD8 T cells	SUN2
40654	9.49555412807459e-07	0.99006045	0.1915083135391924	0.152512010422604	9.49555412807459e-07	CD8 T cells	PDE4B
40655	9.756806669113448e-07	1.1765778	0.17250593824228028	0.13219607523817278	9.756806669113448e-07	CD8 T cells	PPP3CC
40657	1.136631395716183e-06	1.0072658	0.17042755344418054	0.1267404934451592	1.136631395716183e-06	CD8 T cells	SLAMF7
40660	1.5123189635854855e-06	0.65141386	0.32957244655581946	0.33555899356729907	1.5123189635854855e-06	CD8 T cells	ARID4B
40662	1.5688019734269393e-06	1.0710864	0.1876484560570071	0.1515348912954971	1.5688019734269393e-06	CD8 T cells	OGT
40663	1.8121175930621463e-06	1.0141627	0.1680522565320665	0.12437912222131749	1.8121175930621463e-06	CD8 T cells	ODF2L
40664	1.833890726440034e-06	1.8687836	0.09263657957244656	0.041161143229378715	1.833890726440034e-06	CD8 T cells	SLC16A7
40665	2.0367698885139895e-06	1.3145382	0.1330166270783848	0.08606790977933393	2.0367698885139895e-06	CD8 T cells	ORMDL3
40666	2.3260136359684385e-06	3.6794763	0.060570071258907364	0.007572673235078577	2.3260136359684385e-06	CD8 T cells	AC103702.2
40668	2.7732628012624996e-06	1.4486368	0.11579572446555819	0.06701408680074912	2.7732628012624996e-06	CD8 T cells	KCNA3
40670	3.0405384564365355e-06	2.687953	0.0665083135391924	0.014127514046087452	3.0405384564365355e-06	CD8 T cells	TRAV19
40672	3.3002378802300236e-06	1.4013112	0.10124703087885986	0.050362348342968814	3.3002378802300236e-06	CD8 T cells	ABLIM1
40673	3.4779409498000954e-06	0.7446205	0.28978622327790976	0.2896751078902369	3.4779409498000954e-06	CD8 T cells	BIN2
40675	3.857632275133726e-06	0.8378612	0.22387173396674584	0.1950981190456803	3.857632275133726e-06	CD8 T cells	AC004687.1
40676	3.858907523552622e-06	0.9081736	0.21080760095011877	0.1825584235811416	3.858907523552622e-06	CD8 T cells	GIMAP6
40677	4.055706510833784e-06	0.749242	0.2580166270783848	0.23927204625030535	4.055706510833784e-06	CD8 T cells	TSTD1
40678	4.261809806001062e-06	1.4419352	0.10273159144893111	0.05276443286377331	4.261809806001062e-06	CD8 T cells	CCL4L2
40679	5.281889629131367e-06	4.241281	0.05671021377672209	0.0054148684960508104	5.281889629131367e-06	CD8 T cells	CD244
40680	5.523717315979431e-06	0.52641726	0.35985748218527314	0.3775344027359336	5.523717315979431e-06	CD8 T cells	RAD21
40681	5.577170086212261e-06	0.84538037	0.25653206650831356	0.24603045354612815	5.577170086212261e-06	CD8 T cells	CCNDBP1
40682	5.692559582276182e-06	0.80662	0.2678147268408551	0.25897728198029474	5.692559582276182e-06	CD8 T cells	FAM129A
40683	5.963792179437137e-06	2.09047	0.06918052256532066	0.017995277257552317	5.963792179437137e-06	CD8 T cells	TRAV1-2
40684	6.4836241859660995e-06	0.78214544	0.19507125890736343	0.15471052845859457	6.4836241859660995e-06	CD8 T cells	PBXIP1
40685	6.797944713952071e-06	0.85694826	0.1244061757719715	0.07328393453301849	6.797944713952071e-06	CD8 T cells	KLRB1
40686	8.039238166805277e-06	1.6751685	0.09619952494061758	0.04824525690090384	8.039238166805277e-06	CD8 T cells	AKTIP
40687	9.009136797766196e-06	1.2932278	0.12351543942992874	0.07849523654425536	9.009136797766196e-06	CD8 T cells	HELB
40688	9.23113564190351e-06	2.5293183	0.06264845605700713	0.012417555573650355	9.23113564190351e-06	CD8 T cells	TRAV14DV4
40689	1.0504187274861205e-05	1.2498345	0.12470308788598575	0.08012376842276688	1.0504187274861205e-05	CD8 T cells	RGS14
40690	1.1730644345042265e-05	1.6526726	0.08729216152019002	0.039003338490350946	1.1730644345042265e-05	CD8 T cells	P2RY10
40691	1.412758890370618e-05	1.4942867	0.10184085510688837	0.05537008386939175	1.412758890370618e-05	CD8 T cells	MLLT3
40692	1.4408696061321391e-05	0.5099668	0.3824228028503563	0.41234427163911735	1.4408696061321391e-05	CD8 T cells	MPHOSPH8
40693	1.620793771860446e-05	0.8534588	0.1736935866983373	0.1338653204136471	1.620793771860446e-05	CD8 T cells	ERN1
40694	1.6762966463321712e-05	0.93409646	0.16300475059382422	0.12372770946991288	1.6762966463321712e-05	CD8 T cells	SUSD3
40695	1.7858619127928003e-05	1.9594295	0.07125890736342043	0.022962299487012457	1.7858619127928003e-05	CD8 T cells	MYBL1
40696	1.804638501728672e-05	3.5920131	0.05463182897862233	0.005984854653529843	1.804638501728672e-05	CD8 T cells	LINC02084
40697	1.951014082557096e-05	1.2618572	0.14073634204275534	0.10194609559482126	1.951014082557096e-05	CD8 T cells	TBCD
40698	2.0657177250302874e-05	2.464514	0.06116389548693587	0.012783975246315447	2.0657177250302874e-05	CD8 T cells	TRBV28
40699	2.611117307050601e-05	1.1165851	0.11163895486935867	0.06599625437667943	2.611117307050601e-05	CD8 T cells	TRAT1
40700	3.067636614277836e-05	0.8594587	0.18052256532066507	0.14567217653285564	3.067636614277836e-05	CD8 T cells	JAK3
40701	3.35755612024952e-05	2.0393531	0.07125890736342043	0.024672257959449558	3.35755612024952e-05	CD8 T cells	LINC00426
40702	3.512950050195176e-05	0.8099461	0.22713776722090262	0.20926634638873057	3.512950050195176e-05	CD8 T cells	LBR
40704	4.5496607205697906e-05	0.67089814	0.27197149643705465	0.250671769399886	4.5496607205697906e-05	CD8 T cells	AL138963.3
40705	4.842508342594593e-05	1.4285702	0.09352731591448932	0.04910023613712238	4.842508342594593e-05	CD8 T cells	S1PR1
40706	5.052448217244058e-05	0.9940918	0.171021377672209	0.139646608582363	5.052448217244058e-05	CD8 T cells	CCR5
40708	6.111523244364704e-05	0.89906937	0.21140142517814728	0.19196319517954563	6.111523244364704e-05	CD8 T cells	SPN
40709	6.113775211208372e-05	0.79660815	0.24376484560570072	0.23271720543929647	6.113775211208372e-05	CD8 T cells	CMTM3
40710	6.309033098243113e-05	0.93276703	0.2093230403800475	0.19013109681622017	6.309033098243113e-05	CD8 T cells	RAB29
40711	6.314157067995678e-05	1.4172877	0.10659144893111638	0.06510056184349809	6.314157067995678e-05	CD8 T cells	TESC
40712	6.389559300592211e-05	4.043338	0.051365795724465556	0.00582200146567869	6.389559300592211e-05	CD8 T cells	CX3CR1
40714	9.17261330684655e-05	3.092541	0.052256532066508314	0.007450533344190212	9.17261330684655e-05	CD8 T cells	TRBV27
40715	9.32707145166391e-05	2.1519313	0.06264845605700713	0.01815813044540347	9.32707145166391e-05	CD8 T cells	GPR25
40716	9.622273503623435e-05	0.63432825	0.29334916864608074	0.3030697825909942	9.622273503623435e-05	CD8 T cells	IDH2
40718	0.00010330355513998877	2.6505296	0.05908551068883611	0.01502320657926879	0.00010330355513998877	CD8 T cells	DBN1
40719	0.00010788492769878227	2.490329	0.057897862232779096	0.013720381076459572	0.00010788492769878227	CD8 T cells	DTHD1
40720	0.0001083909169044465	1.24671	0.12114014251781473	0.08252585294357137	0.0001083909169044465	CD8 T cells	SNRPN
40721	0.0001084492567606076	4.598905	0.04691211401425178	0.002483511114730071	0.0001084492567606076	CD8 T cells	S1PR5
40722	0.00010894965069555734	0.91107625	0.1336104513064133	0.09364058301441251	0.00010894965069555734	CD8 T cells	BCL2
40723	0.00011014023754976152	1.4706341	0.08135391923990498	0.03798550606628125	0.00011014023754976152	CD8 T cells	CD70
40724	0.00011134779763485888	2.1480005	0.062351543942992874	0.01832098363325462	0.00011134779763485888	CD8 T cells	KLF12
40725	0.00011616532054130117	1.7021374	0.08491686460807601	0.04299324159270418	0.00011616532054130117	CD8 T cells	AC022706.1
40727	0.00014576219500734249	0.6595172	0.2980997624703088	0.30636755964498	0.00014576219500734249	CD8 T cells	EPC1
40728	0.00015287979156673092	2.1025913	0.06561757719714964	0.022840159596124093	0.00015287979156673092	CD8 T cells	AUTS2
40729	0.00015447205069067625	0.8368312	0.2167458432304038	0.2010015471052846	0.00015447205069067625	CD8 T cells	HDAC1
40731	0.00016585540813005183	0.51871794	0.33818289786223277	0.33930461688787555	0.00016585540813005183	CD8 T cells	SOCS1
40732	0.00017893906292021619	1.6584854	0.0757125890736342	0.033629183291262923	0.00017893906292021619	CD8 T cells	PTPRCAP
40733	0.0001816259224079018	1.0669498	0.1336104513064133	0.09771191271069131	0.0001816259224079018	CD8 T cells	TRAF5
40737	0.00028197698190800935	1.0198346	0.1502375296912114	0.11933067339793177	0.00028197698190800935	CD8 T cells	PRKX
40738	0.00028615699644516485	0.6575829	0.25445368171021376	0.24668186629753278	0.00028615699644516485	CD8 T cells	FDFT1
40739	0.00029153050720889427	1.716134	0.0745249406175772	0.03387346307303966	0.00029153050720889427	CD8 T cells	LINC00649
40740	0.0002928603855092585	0.6283741	0.30641330166270786	0.3239964172298673	0.0002928603855092585	CD8 T cells	ATRX
40741	0.00033336192039417847	0.83163714	0.20249406175771972	0.18304698314469506	0.00033336192039417847	CD8 T cells	ADD3
40742	0.0003382340743045677	2.640441	0.05522565320665083	0.01416822734305024	0.0003382340743045677	CD8 T cells	TRGV3
40743	0.0003612467341143948	0.82793874	0.20783847980997625	0.19021252341014575	0.0003612467341143948	CD8 T cells	S1PR4
40745	0.0003768183821766931	1.1981317	0.15290973871733968	0.12612979399071736	0.0003768183821766931	CD8 T cells	GABARAPL1
40746	0.00039961012897325905	0.9700678	0.17013064133016628	0.14493933718752544	0.00039961012897325905	CD8 T cells	KLF13
40748	0.00046652599080924836	0.8395788	0.19833729216152018	0.17901636674537905	0.00046652599080924836	CD8 T cells	TAGAP
40749	0.0004878245024480966	3.1975088	0.049584323040380046	0.00936405830144125	0.0004878245024480966	CD8 T cells	TRGC2
40750	0.0004937017402079867	1.1660903	0.10926365795724466	0.07303965475124176	0.0004937017402079867	CD8 T cells	OXCT1
40751	0.0005328612411937322	1.7630281	0.07155581947743468	0.03257063757023044	0.0005328612411937322	CD8 T cells	CHI3L2
40752	0.0005390844510355027	0.7910741	0.22001187648456058	0.2084927937464376	0.0005390844510355027	CD8 T cells	ARHGEF3
40753	0.0005460101448329018	2.2714806	0.05344418052256532	0.01335396140379448	0.0005460101448329018	CD8 T cells	TRBV7-9
40755	0.0006208010843077048	1.9510403	0.07957244655581948	0.04270824851396466	0.0006208010843077048	CD8 T cells	C1orf21
40756	0.0006690473192752435	0.5455953	0.33224465558194777	0.3623890562657764	0.0006690473192752435	CD8 T cells	PPP1R12A
40757	0.0007015950421608402	5.571383	0.040973871733966744	0.0015063919876231577	0.0007015950421608402	CD8 T cells	FCRL6
40758	0.0007417962892168206	1.3872381	0.08729216152019002	0.05019949515511766	0.0007417962892168206	CD8 T cells	DUSP4
40759	0.0007650672239469898	0.6720985	0.2755344418052256	0.2830795537822653	0.0007650672239469898	CD8 T cells	REST
40760	0.0008289661285815918	1.2666895	0.0917458432304038	0.05508509079065223	0.0008289661285815918	CD8 T cells	TENT5C
40761	0.0008720322130809059	1.7241031	0.06739904988123516	0.02939500040713297	0.0008720322130809059	CD8 T cells	SHISAL2A
40762	0.0009162551912137853	1.267346	0.0831353919239905	0.045761745786173764	0.0009162551912137853	CD8 T cells	IL18R1
40763	0.0009684309034002117	1.1629484	0.1021377672209026	0.06668838042504682	0.0009684309034002117	CD8 T cells	GATA3
40764	0.001001941443462358	1.8042561	0.062351543942992874	0.024468691474635616	0.001001941443462358	CD8 T cells	LINC01550
40765	0.0010629041295579318	2.748077	0.04661520190023753	0.008386939174334338	0.0010629041295579318	CD8 T cells	TRBV7-6
40766	0.0011313644533725473	1.4304117	0.07749406175771971	0.04075401025975083	0.0011313644533725473	CD8 T cells	ZEB1
40767	0.0011774660203431315	1.4987134	0.06294536817102138	0.025038677632114648	0.0011774660203431315	CD8 T cells	TRBV20-1
40768	0.001205851291012909	2.5979578	0.05017814726840855	0.012539695464538718	0.001205851291012909	CD8 T cells	AF165147.1
40769	0.001205851291012909	1.616657	0.06561757719714964	0.028295741389137694	0.001205851291012909	CD8 T cells	APBB1
40770	0.001278842988414283	1.0842882	0.13182897862232779	0.1025160817523003	0.001278842988414283	CD8 T cells	ZBP1
40771	0.0013151684256227248	2.7110803	0.04661520190023753	0.009038351925738946	0.0013151684256227248	CD8 T cells	AC127521.1
40772	0.0013201143359836596	1.6957628	0.06799287410926366	0.03143066525527237	0.0013201143359836596	CD8 T cells	MIAT
40773	0.0014122426229363258	0.9987784	0.14400237529691212	0.11656216920446218	0.0014122426229363258	CD8 T cells	PCED1B
40774	0.001417411534129618	2.1535516	0.05433491686460808	0.017262437912222133	0.001417411534129618	CD8 T cells	GPR18
40775	0.001423173707301026	1.7752639	0.06442992874109264	0.027847895122547026	0.001423173707301026	CD8 T cells	SIDT1
40776	0.0014580174406304475	1.6591386	0.07125890736342043	0.03529842846673724	0.0014580174406304475	CD8 T cells	ZFYVE28
40777	0.0014817000720983367	0.5301027	0.3239311163895487	0.34252096734793586	0.0014817000720983367	CD8 T cells	NSD3
40778	0.001514257837546227	0.7758998	0.2209026128266033	0.2135412425698233	0.001514257837546227	CD8 T cells	TES
40779	0.001815797959298238	0.9906979	0.09471496437054631	0.05968569334744728	0.001815797959298238	CD8 T cells	PERP
40780	0.0018181908449663685	1.9940127	0.05255344418052257	0.016000325706375704	0.0018181908449663685	CD8 T cells	OLFM2
40781	0.0022053689290082684	1.8854162	0.050475059382422804	0.014249653936975816	0.0022053689290082684	CD8 T cells	TRBV6-5
40782	0.0024154738308385625	3.0226262	0.04334916864608076	0.007613386532041365	0.0024154738308385625	CD8 T cells	APBA2
40783	0.002431946496269481	1.1496753	0.12529691211401425	0.0977526260076541	0.002431946496269481	CD8 T cells	BTN3A3
40784	0.002519313040780215	0.6166591	0.29453681710213775	0.31166028825014247	0.002519313040780215	CD8 T cells	GCC2
40785	0.002576566667356779	2.343	0.04720902612826603	0.011725429525282957	0.002576566667356779	CD8 T cells	AC006369.1
40786	0.002841402184165921	0.99602526	0.15736342042755344	0.1363081182314144	0.002841402184165921	CD8 T cells	C12orf65
40787	0.0030629460349636426	1.2855754	0.09590261282660333	0.06444914909209348	0.0030629460349636426	CD8 T cells	SLC25A38
40788	0.003126800475198688	1.9839141	0.056116389548693586	0.021659473984203242	0.003126800475198688	CD8 T cells	APOBEC3D
40789	0.0031412788214058235	2.2570212	0.049584323040380046	0.014860353391417638	0.0031412788214058235	CD8 T cells	AC090152.1
40790	0.003345144072769237	0.75297415	0.18824228028503562	0.1723800993404446	0.003345144072769237	CD8 T cells	PSTPIP1
40791	0.0034538171833922333	0.8646065	0.16062945368171022	0.13919876231577233	0.0034538171833922333	CD8 T cells	PIK3CD
40792	0.0036633262406754225	1.5876298	0.06324228028503563	0.029435713704095756	0.0036633262406754225	CD8 T cells	LAX1
40793	0.00384693091897316	1.3342407	0.07779097387173396	0.04506961973780637	0.00384693091897316	CD8 T cells	P2RY8
40794	0.0038608171769081564	1.5069746	0.08402612826603326	0.052805146160736095	0.0038608171769081564	CD8 T cells	PIK3CG
40796	0.004028829342433844	1.8589741	0.05997624703087886	0.02666720951062617	0.004028829342433844	CD8 T cells	TRERF1
40797	0.0040487863802897255	0.7364242	0.23188836104513064	0.23198436609396628	0.0040487863802897255	CD8 T cells	CRIP1
40798	0.004377571747902709	0.8490014	0.18260095011876484	0.16830876964416577	0.004377571747902709	CD8 T cells	SEMA4D
40799	0.004647370006783628	0.7653838	0.21585510688836104	0.21122058464294438	0.004647370006783628	CD8 T cells	GIMAP2
40800	0.005072582074836826	2.9312298	0.042161520190023755	0.008834785440925006	0.005072582074836826	CD8 T cells	YPEL1
40802	0.0054499070193078794	1.5218322	0.07482185273159145	0.04356322775018321	0.0054499070193078794	CD8 T cells	MCOLN2
40803	0.00554471055436285	0.8177847	0.15261282660332542	0.13048611676573568	0.00554471055436285	CD8 T cells	JAML
40804	0.005724836130947756	2.194853	0.050475059382422804	0.017832424069701164	0.005724836130947756	CD8 T cells	RRAS2
40805	0.00591276247232389	1.770802	0.05017814726840855	0.017262437912222133	0.00591276247232389	CD8 T cells	TRAV13-1
40806	0.0060035784380340655	1.2462116	0.09530878859857482	0.06628124745541894	0.0060035784380340655	CD8 T cells	RASSF7
40807	0.006026428181461305	1.3397385	0.07779097387173396	0.04686100480416904	0.006026428181461305	CD8 T cells	C16orf54
40808	0.006045647077535275	1.5076587	0.06591448931116389	0.0340770295578536	0.006045647077535275	CD8 T cells	USP20
40809	0.006699499085167264	1.584523	0.06116389548693587	0.029435713704095756	0.006699499085167264	CD8 T cells	TMEM71
40810	0.006920760918429996	1.0382183	0.12678147268408552	0.10235322856444914	0.006920760918429996	CD8 T cells	CDK17
40811	0.0069291976984304105	2.8444364	0.03978622327790974	0.007369106750264636	0.0069291976984304105	CD8 T cells	EPHA1
40812	0.00707369187001744	2.3371184	0.04423990498812352	0.012010422604022474	0.00707369187001744	CD8 T cells	SPNS3
40813	0.007282052480136208	0.759204	0.18438242280285036	0.17046657438319354	0.007282052480136208	CD8 T cells	SLC7A5
40814	0.007380841111061134	1.6100818	0.06977434679334917	0.03932904486605325	0.007380841111061134	CD8 T cells	UTS2
40815	0.007473670781557748	1.1459444	0.09085510688836104	0.061721358195586676	0.007473670781557748	CD8 T cells	TNIP3
40816	0.007518360780526728	3.4851654	0.03592636579572447	0.003704910023613712	0.007518360780526728	CD8 T cells	PTGDR
40817	0.008149118368022543	0.8815275	0.09471496437054631	0.06448986238905627	0.008149118368022543	CD8 T cells	DPP4
40818	0.00838622738718078	0.5796463	0.27939429928741094	0.2957413891376924	0.00838622738718078	CD8 T cells	G3BP2
40819	0.008659075427019382	1.7712377	0.06205463182897862	0.03163423174008631	0.008659075427019382	CD8 T cells	SLC25A4
40820	0.008690054226871472	0.9099473	0.15617577197149643	0.13834378307955378	0.008690054226871472	CD8 T cells	NFATC3
40821	0.00877614968114264	1.2651446	0.07986935866983373	0.050362348342968814	0.00877614968114264	CD8 T cells	NEDD9
40822	0.009296489263511776	0.93658936	0.1540973871733967	0.13671525120104225	0.009296489263511776	CD8 T cells	PTGER4
40825	0.010774367622708505	0.6112793	0.2672209026128266	0.2810031756371631	0.010774367622708505	CD8 T cells	DNAJC1
40826	0.01088538488065718	3.7777708	0.033847980997624705	0.002890644084357951	0.01088538488065718	CD8 T cells	FCRL3
40827	0.010926561001740324	2.5627785	0.040380047505938245	0.009608338083217979	0.010926561001740324	CD8 T cells	LAIR2
40828	0.011131309871014574	1.3146152	0.09530878859857482	0.06921260483673967	0.011131309871014574	CD8 T cells	USP28
40829	0.011364031890998503	1.2289451	0.09204275534441805	0.06505984854653529	0.011364031890998503	CD8 T cells	LINC00623
40830	0.011406853233296634	0.5319943	0.31294536817102137	0.3420731210813452	0.011406853233296634	CD8 T cells	CCDC107
40832	0.011727366156383371	1.0096184	0.12410926365795724	0.10125396954645387	0.011727366156383371	CD8 T cells	ATP6V0E2
40833	0.012708652137441826	0.8442813	0.1707244655581948	0.15747903265206417	0.012708652137441826	CD8 T cells	ASF1A
40834	0.012839066343762705	3.0107825	0.03533254156769596	0.004967022229460142	0.012839066343762705	CD8 T cells	TRBV4-1
40835	0.013932763617504876	2.8981469	0.03711401425178147	0.007165540265450696	0.013932763617504876	CD8 T cells	TTC16
40836	0.01412951756196137	1.6157804	0.05908551068883611	0.03004641315853758	0.01412951756196137	CD8 T cells	AP002387.2
40837	0.01426389110620145	2.2369754	0.04334916864608076	0.013679667779496784	0.01426389110620145	CD8 T cells	GPR68
40839	0.015281828553353244	1.1343995	0.07927553444180523	0.05166517384577803	0.015281828553353244	CD8 T cells	SLC27A2
40841	0.016036022859380886	1.8595362	0.04899049881235154	0.019908802214803355	0.016036022859380886	CD8 T cells	FBXO32
40842	0.01656363648199433	1.3072864	0.062351543942992874	0.033669896588225716	0.01656363648199433	CD8 T cells	TMEM156
40843	0.01722010220525224	1.1679583	0.11015439429928742	0.08765572836088266	0.01722010220525224	CD8 T cells	AC116366.3
40844	0.017240038607594144	0.6240075	0.25475059382422804	0.26512498982167576	0.017240038607594144	CD8 T cells	STK10
40845	0.017603520791761543	2.2737906	0.03889548693586698	0.009771191271069131	0.017603520791761543	CD8 T cells	TRAV12-1
40846	0.017831672290653775	1.7479503	0.0510688836104513	0.022473739923459003	0.017831672290653775	CD8 T cells	TSPAN2
40847	0.01846939982946416	2.7554102	0.036520190023752966	0.007613386532041365	0.01846939982946416	CD8 T cells	RCAN2
40848	0.018932145576790786	2.2314541	0.03800475059382423	0.009079065222701735	0.018932145576790786	CD8 T cells	TRBV9
40850	0.020357267789662598	3.3127604	0.0344418052256532	0.0059034280596042665	0.020357267789662598	CD8 T cells	ADGRG1
40852	0.021380683246222044	2.0729718	0.04809976247030879	0.020275221887468445	0.021380683246222044	CD8 T cells	TRGV5
40853	0.021946370987774005	0.5988613	0.22773159144893113	0.2261216513313248	0.021946370987774005	CD8 T cells	CYLD
40854	0.022362262390492254	1.6656106	0.051365795724465556	0.023613712238417066	0.022362262390492254	CD8 T cells	IFNG
40855	0.02536755210373229	0.6944532	0.13598574821852732	0.11448579105935999	0.02536755210373229	CD8 T cells	GPR183
40856	0.025457941428007044	2.1459763	0.04067695961995249	0.013068968325054962	0.025457941428007044	CD8 T cells	IL18RAP
40857	0.025743045415705844	1.6922064	0.05077197149643706	0.023613712238417066	0.025743045415705844	CD8 T cells	ITPRIPL1
40858	0.025752375963128994	1.985701	0.049584323040380046	0.022555166517384578	0.025752375963128994	CD8 T cells	RGS9
40859	0.025956388510187365	2.0272493	0.03859857482185273	0.010911163586027197	0.025956388510187365	CD8 T cells	ABCB1
40860	0.02612494758828056	0.9738962	0.10065320665083136	0.0769888445566322	0.02612494758828056	CD8 T cells	CD320
40861	0.02624299154384488	3.9141421	0.03176959619952494	0.004152756290204381	0.02624299154384488	CD8 T cells	TRGV8
40862	0.026588586211703416	0.5839421	0.22891923990498814	0.2286051624460549	0.026588586211703416	CD8 T cells	YPEL3
40863	0.026856216479062126	0.6838026	0.22268408551068883	0.22591808484651088	0.026856216479062126	CD8 T cells	PTK2B
40864	0.027078363313321297	4.2513676	0.029691211401425176	0.0021170914420649786	0.027078363313321297	CD8 T cells	TRBV13
40865	0.027378040926952348	0.9009807	0.12084323040380048	0.10027685041934696	0.027378040926952348	CD8 T cells	C21orf91
40866	0.028206933120382395	1.3869728	0.05641330166270784	0.029720706782835275	0.028206933120382395	CD8 T cells	ENO2
40867	0.02828747949585764	1.3600504	0.059679334916864606	0.03314062372770947	0.02828747949585764	CD8 T cells	RIC3
40868	0.029522042096508314	2.1357145	0.03681710213776722	0.009608338083217979	0.029522042096508314	CD8 T cells	TRAV12-3
40870	0.03067925438548418	2.0293362	0.04067695961995249	0.013801807670385148	0.03067925438548418	CD8 T cells	CAPN12
40871	0.031502633732886455	1.1165814	0.07957244655581948	0.05480009771191271	0.031502633732886455	CD8 T cells	CEP85L
40872	0.0315994249080941	1.4449285	0.056116389548693586	0.029964986564612002	0.0315994249080941	CD8 T cells	TRIB2
40874	0.03298783465736544	1.4406762	0.057007125890736345	0.031104958879570068	0.03298783465736544	CD8 T cells	GPR155
40875	0.0330900173039994	1.1680971	0.08016627078384798	0.05602149662079635	0.0330900173039994	CD8 T cells	MEI1
40876	0.033962596731760476	0.80328906	0.1754750593824228	0.16839019623809137	0.033962596731760476	CD8 T cells	RPA2
40877	0.03472308227159947	0.78013146	0.14756532066508313	0.13256249491083788	0.03472308227159947	CD8 T cells	MT1F
40879	0.03895134524346532	0.93952096	0.09619952494061758	0.07381320739353472	0.03895134524346532	CD8 T cells	SENP7
40880	0.03933194353452247	2.5478554	0.03176959619952494	0.005659148277827539	0.03933194353452247	CD8 T cells	TRBV29-1
40881	0.03976531375312569	1.1046636	0.12024940617577197	0.10341177428548164	0.03976531375312569	CD8 T cells	ECI2
40882	0.04044166597015873	4.273633	0.028503562945368172	0.002564937708655647	0.04044166597015873	CD8 T cells	TRGV4
40883	0.041245512855188106	1.2931854	0.06442992874109264	0.03989903102353229	0.041245512855188106	CD8 T cells	GNB5
40884	0.04371672391291242	0.96563995	0.07660332541567696	0.052438726488071005	0.04371672391291242	CD8 T cells	AC243960.1
40886	0.0457197136759648	2.339474	0.03503562945368171	0.009689764677143555	0.0457197136759648	CD8 T cells	ABCD2
40887	0.045767768394409714	1.020821	0.07214964370546319	0.04812311701001547	0.045767768394409714	CD8 T cells	TIMD4
40889	0.04697928017266073	5.987211	0.026128266033254157	0.0007735526422929729	0.04697928017266073	CD8 T cells	KIR2DL3
40890	0.0480477862948466	0.68864876	0.21823040380047506	0.22396384659229704	0.0480477862948466	CD8 T cells	ATF7IP
40891	0.04850197949838791	2.9273005	0.029691211401425176	0.004478462665906685	0.04850197949838791	CD8 T cells	TRBV5-6
40892	0.048546562344703344	0.9180898	0.126187648456057	0.11012946828434167	0.048546562344703344	CD8 T cells	PSD4
40893	0.04857794782847952	1.9151217	0.04156769596199525	0.016733165051705887	0.04857794782847952	CD8 T cells	MLLT11
40894	0.0489524357939518	0.75035036	0.19447743467933493	0.19424313980946176	0.0489524357939518	CD8 T cells	ITGAL
60384	1.0452694892347524e-153	10.371467	0.9195804195804196	0.009730863840254667	1.0452694892347524e-153	Ciliated cells	CAPS
60385	2.0972799348228823e-143	7.2482567	0.8986013986013986	0.03436550426855737	2.0972799348228823e-143	Ciliated cells	DNAAF1
60386	4.317172595885145e-143	12.80162	0.8846153846153846	0.0008320069454492838	4.317172595885145e-143	Ciliated cells	DNAH12
60387	4.317172595885145e-143	12.693172	0.8846153846153846	0.000940529590507886	4.317172595885145e-143	Ciliated cells	CFAP157
60388	1.0294236049037704e-140	3.4976602	0.972027972027972	0.564751844884966	1.0294236049037704e-140	Ciliated cells	MT-CYB
60389	1.797496638360583e-136	13.009171	0.8636363636363636	0.0007234843003906816	1.797496638360583e-136	Ciliated cells	LRRIQ1
60390	5.384220208963393e-131	13.233857	0.8461538461538461	0.0006873100853711474	5.384220208963393e-131	Ciliated cells	TMEM190
60391	7.755230164702197e-128	9.158353	0.8391608391608392	0.006619881348574736	7.755230164702197e-128	Ciliated cells	CDHR3
60392	9.245858785065747e-128	12.501213	0.8356643356643356	0.0016278396758790334	9.245858785065747e-128	Ciliated cells	C20orf85
60393	1.520099283097441e-124	11.756064	0.8251748251748252	0.0014831428158008971	1.520099283097441e-124	Ciliated cells	DNAH5
60394	3.063707225432425e-123	10.099296	0.8216783216783217	0.0036174215019534077	3.063707225432425e-123	Ciliated cells	CCDC78
60395	1.947552502924136e-122	2.8067	0.9615384615384616	0.5789321371726234	1.947552502924136e-122	Ciliated cells	MT-ND5
60396	4.73535080446376e-121	9.641689	0.8146853146853147	0.006547532918535668	4.73535080446376e-121	Ciliated cells	TPPP3
60397	1.0519112590319934e-120	9.242185	0.8146853146853147	0.005968745478223123	1.0519112590319934e-120	Ciliated cells	TMC5
60398	1.965856109861199e-120	11.685919	0.8111888111888111	0.001989581826074374	1.965856109861199e-120	Ciliated cells	RSPH1
60399	6.597457693464952e-120	9.927604	0.8111888111888111	0.003291853566777601	6.597457693464952e-120	Ciliated cells	MUC16
60400	1.5671773773557232e-119	4.4858255	0.8811188811188811	0.4075025321950514	1.5671773773557232e-119	Ciliated cells	TUBB4B
60401	6.013611476556488e-119	9.676618	0.8076923076923077	0.006041093908262191	6.013611476556488e-119	Ciliated cells	TSPAN1
60402	4.0945834556022135e-118	8.180895	0.8076923076923077	0.014614382867891768	4.0945834556022135e-118	Ciliated cells	EFHC1
60403	2.384673501846437e-116	2.7598333	0.9615384615384616	0.5616046881782666	2.384673501846437e-116	Ciliated cells	MT-ATP6
60404	1.6345708398400553e-113	7.793967	0.8006993006993007	0.030458689046447694	1.6345708398400553e-113	Ciliated cells	SLPI
60405	2.198549515695112e-113	2.7513385	0.965034965034965	0.5763275936912169	2.198549515695112e-113	Ciliated cells	MT-ND4
60406	1.5187997408400137e-111	3.442922	0.9685314685314685	0.5610620749529736	1.5187997408400137e-111	Ciliated cells	MT-ND3
60407	1.8805887366316764e-111	7.8922453	0.7867132867132867	0.009332947475039792	1.8805887366316764e-111	Ciliated cells	SPEF2
60408	1.8805887366316764e-111	12.2996645	0.7797202797202797	0.0006149616553320793	1.8805887366316764e-111	Ciliated cells	DNAH9
60409	3.7352553499032175e-111	2.269332	0.9685314685314685	0.5400086818116047	3.7352553499032175e-111	Ciliated cells	MT-CO2
60410	3.7886947108591465e-111	2.7908902	0.965034965034965	0.5675010852264506	3.7886947108591465e-111	Ciliated cells	MT-ND2
60411	5.95881597301599e-110	8.21998	0.7832167832167832	0.010852264505860222	5.95881597301599e-110	Ciliated cells	WFDC2
60412	1.5622908355346046e-107	12.080335	0.7657342657342657	0.0008681811604688178	1.5622908355346046e-107	Ciliated cells	FAM183A
60413	1.919120759271047e-107	11.271328	0.7657342657342657	0.0010852264505860224	1.919120759271047e-107	Ciliated cells	HYDIN
60414	2.17065302963299e-107	10.678266	0.7657342657342657	0.0026768919114455217	2.17065302963299e-107	Ciliated cells	LRRC46
60415	1.3781407707402296e-106	12.40516	0.7622377622377622	0.0006873100853711474	1.3781407707402296e-106	Ciliated cells	FAM92B
60416	2.606178238046393e-105	10.061367	0.7587412587412588	0.003834466792070612	2.606178238046393e-105	Ciliated cells	CFAP53
60417	3.2520381838219055e-103	7.3719583	0.7587412587412588	0.020185211980900016	3.2520381838219055e-103	Ciliated cells	CCDC146
60418	4.526165935368648e-103	6.942798	0.7657342657342657	0.02166835479670091	4.526165935368648e-103	Ciliated cells	KRT8
60419	2.0060352079296446e-102	10.249389	0.7482517482517482	0.0020981044711329763	2.0060352079296446e-102	Ciliated cells	ERICH3
60420	3.737891755562251e-102	7.125141	0.7552447552447552	0.030386340616408623	3.737891755562251e-102	Ciliated cells	CCDC170
60421	7.324234749544425e-101	13.180537	0.7412587412587412	0.00025321950513673854	7.324234749544425e-101	Ciliated cells	RP1
60422	5.579263460669597e-100	2.479341	0.958041958041958	0.5576616987411374	5.579263460669597e-100	Ciliated cells	MT-CO3
60423	7.162932921692782e-100	11.924466	0.7377622377622378	0.0006873100853711474	7.162932921692782e-100	Ciliated cells	CFAP43
60424	7.523631005623638e-100	11.938631	0.7377622377622378	0.0013384459557227609	7.523631005623638e-100	Ciliated cells	C9orf24
60425	1.3554870609420995e-99	2.3362505	0.9615384615384616	0.5746635798003183	1.3554870609420995e-99	Ciliated cells	MT-ND1
60426	1.7384293394883425e-99	9.551337	0.7377622377622378	0.0035088988568948054	1.7384293394883425e-99	Ciliated cells	SLC44A4
60427	5.538403840268656e-99	12.500773	0.7342657342657343	0.0006511358703516133	5.538403840268656e-99	Ciliated cells	SNTN
60428	5.9798854713483325e-99	3.377777	0.9090909090909091	0.4444725799450152	5.9798854713483325e-99	Ciliated cells	MT-ND6
60429	1.0047052192300821e-98	10.104887	0.7342657342657343	0.0031109824916799307	1.0047052192300821e-98	Ciliated cells	AC007906.2
60430	4.421524334643633e-98	12.781993	0.7307692307692307	0.0003617421501953408	4.421524334643633e-98	Ciliated cells	SPAG17
60431	4.7159652564094363e-98	12.254161	0.7307692307692307	0.0007596585154102156	4.7159652564094363e-98	Ciliated cells	C1orf194
60432	3.695860062514377e-96	11.688789	0.7237762237762237	0.0006873100853711474	3.695860062514377e-96	Ciliated cells	DRC3
60433	3.951112749159082e-96	11.302447	0.7237762237762237	0.0015193170308204311	3.951112749159082e-96	Ciliated cells	CCDC113
60434	1.563561487893877e-95	9.170176	0.7237762237762237	0.005136738532773839	1.563561487893877e-95	Ciliated cells	CD24
60435	2.865771386530731e-95	11.989666	0.7202797202797203	0.0007958327304297497	2.865771386530731e-95	Ciliated cells	C11orf88
60436	3.131309021277728e-95	11.401692	0.7202797202797203	0.000940529590507886	3.131309021277728e-95	Ciliated cells	MS4A8
60437	6.412101919814783e-95	9.690258	0.7202797202797203	0.00372594414701201	6.412101919814783e-95	Ciliated cells	TMEM231
60438	1.6369402912158673e-94	8.982478	0.7202797202797203	0.005100564317754305	1.6369402912158673e-94	Ciliated cells	AGR3
60439	2.6832094939217216e-94	11.240623	0.7167832167832168	0.0010128780205469542	2.6832094939217216e-94	Ciliated cells	DNAH11
60440	1.1921431245748479e-92	8.679075	0.7132867132867133	0.004992041672695702	1.1921431245748479e-92	Ciliated cells	CEP126
60441	1.2832766831003124e-92	5.1023912	0.7517482517482518	0.1299377803501664	1.2832766831003124e-92	Ciliated cells	IGFBP7
60442	3.78316362327521e-92	6.6892176	0.7237762237762237	0.04934162928664448	3.78316362327521e-92	Ciliated cells	MORN2
60443	4.0504709013565915e-92	9.697903	0.7097902097902098	0.005389958037910578	4.0504709013565915e-92	Ciliated cells	DNALI1
60444	4.168810154919723e-92	4.2579184	0.7937062937062938	0.12020691650991173	4.168810154919723e-92	Ciliated cells	SYNE1
60445	1.530262306104134e-91	11.095732	0.7062937062937062	0.001881059181015772	1.530262306104134e-91	Ciliated cells	PIFO
60446	1.6973549312785168e-91	10.577423	0.7062937062937062	0.0016640138908985676	1.6973549312785168e-91	Ciliated cells	ZMYND10
60447	1.823126343253621e-91	10.241168	0.7062937062937062	0.0021704529011720448	1.823126343253621e-91	Ciliated cells	DNAH3
60448	1.4330035548673283e-90	10.31218	0.7027972027972028	0.0014469686007813631	1.4330035548673283e-90	Ciliated cells	DNAI2
60449	4.429363303682567e-90	2.121332	0.8881118881118881	0.5657285486904934	4.429363303682567e-90	Ciliated cells	HSP90AA1
60450	9.927849447192359e-90	5.347577	0.7307692307692307	0.06934597019244683	9.927849447192359e-90	Ciliated cells	LRRC23
60451	1.2429577978081563e-89	10.411216	0.6993006993006993	0.0035450730719143396	1.2429577978081563e-89	Ciliated cells	C9orf116
60452	2.5299770345584692e-89	7.369105	0.7062937062937062	0.009730863840254667	2.5299770345584692e-89	Ciliated cells	ELF3
60453	8.642951763914332e-89	10.495062	0.6958041958041958	0.0017363623209376356	8.642951763914332e-89	Ciliated cells	SAXO2
60454	1.6323613663477845e-88	9.275676	0.6958041958041958	0.003364201996816669	1.6323613663477845e-88	Ciliated cells	CCDC17
60455	1.8956624843800747e-88	5.725206	0.7202797202797203	0.04782231225582405	1.8956624843800747e-88	Ciliated cells	IGFBP2
60456	5.053738361569482e-88	11.243096	0.6923076923076923	0.0014469686007813631	5.053738361569482e-88	Ciliated cells	DYNLRB2
60457	1.0368082476049298e-87	5.4634876	0.7237762237762237	0.049920416726957025	1.0368082476049298e-87	Ciliated cells	KIF21A
60458	1.1947562362812071e-87	7.9658365	0.6958041958041958	0.010273477065547678	1.1947562362812071e-87	Ciliated cells	CKB
60459	1.436390794939611e-87	9.3327875	0.6923076923076923	0.003653595716972942	1.436390794939611e-87	Ciliated cells	CYP4B1
60460	7.512960372119321e-87	3.2351117	0.8181818181818182	0.37617566198813485	7.512960372119321e-87	Ciliated cells	IK
60461	3.661447267428782e-86	3.1235492	0.8321678321678322	0.4126392707278252	3.661447267428782e-86	Ciliated cells	HSPH1
60462	1.6412280859683442e-85	13.114294	0.6818181818181818	0.00021704529011720445	1.6412280859683442e-85	Ciliated cells	ARMC3
60463	1.875958821765787e-85	11.787405	0.6818181818181818	0.0005426132252930112	1.875958821765787e-85	Ciliated cells	ENKUR
60464	2.2801267751664625e-85	1.7967778	0.9370629370629371	0.5368615251049053	2.2801267751664625e-85	Ciliated cells	MT-CO1
60465	5.570183817810669e-85	9.353252	0.6818181818181818	0.0031833309217189987	5.570183817810669e-85	Ciliated cells	MUC4
60466	1.2628248928226641e-84	12.420638	0.6783216783216783	0.00032556793517580666	1.2628248928226641e-84	Ciliated cells	LDLRAD1
60467	1.3292541924996307e-84	11.960498	0.6783216783216783	0.0005787874403125452	1.3292541924996307e-84	Ciliated cells	FAM216B
60468	8.908744124576545e-84	4.1494045	0.7447552447552448	0.14860367530024599	8.908744124576545e-84	Ciliated cells	ALDH3B1
60469	9.218250955888289e-84	12.323692	0.6748251748251748	0.0005787874403125452	9.218250955888289e-84	Ciliated cells	CAPSL
60470	9.301166827553421e-84	12.113599	0.6748251748251748	0.0005426132252930112	9.301166827553421e-84	Ciliated cells	C5orf49
60471	9.98962480896039e-83	6.93653	0.6818181818181818	0.012190710461582984	9.98962480896039e-83	Ciliated cells	DTHD1
60472	1.594860373456566e-82	9.356775	0.6713286713286714	0.00372594414701201	1.594860373456566e-82	Ciliated cells	MNS1
60473	9.840141322570012e-81	9.292822	0.6643356643356644	0.0024598466213283173	9.840141322570012e-81	Ciliated cells	CHST9
60474	1.965143533152293e-80	4.1207504	0.7377622377622378	0.19921140211257415	1.965143533152293e-80	Ciliated cells	NUCB2
60475	4.49463764698456e-80	9.765168	0.6608391608391608	0.0027130661264650555	4.49463764698456e-80	Ciliated cells	SPATA18
60476	1.456005695761095e-79	4.5153446	0.7202797202797203	0.0862031543915497	1.456005695761095e-79	Ciliated cells	CES1
60477	1.5768787523963795e-79	12.688734	0.6573426573426573	0.0002893937201562726	1.5768787523963795e-79	Ciliated cells	EFCAB1
60478	1.789382044387951e-79	5.576929	0.6818181818181818	0.04481985240920272	1.789382044387951e-79	Ciliated cells	FHAD1
60479	2.219472666113719e-79	10.518243	0.6573426573426573	0.0013384459557227609	2.219472666113719e-79	Ciliated cells	CFAP45
60480	4.9383061328466264e-79	2.6940708	0.9440559440559441	0.5547677615395746	4.9383061328466264e-79	Ciliated cells	MT-ND4L
60481	8.944135497906598e-79	6.14677	0.6748251748251748	0.023223846042540876	8.944135497906598e-79	Ciliated cells	KRT18
60482	1.0572097500790551e-78	12.797196	0.6538461538461539	0.00021704529011720445	1.0572097500790551e-78	Ciliated cells	C6orf118
60483	5.158326793090498e-78	2.9621844	0.8146853146853147	0.3244465345102011	5.158326793090498e-78	Ciliated cells	AKAP9
60484	8.483936992806347e-78	11.251023	0.6503496503496503	0.0008320069454492838	8.483936992806347e-78	Ciliated cells	DNAH7
60485	8.483936992806347e-78	11.387517	0.6503496503496503	0.0006873100853711474	8.483936992806347e-78	Ciliated cells	CFAP46
60486	1.502650992734942e-77	9.642339	0.6503496503496503	0.0019534076110548403	1.502650992734942e-77	Ciliated cells	DNAH6
60487	4.619436570211661e-77	13.718896	0.6468531468531469	0.0001808710750976704	4.619436570211661e-77	Ciliated cells	MORN5
60488	5.345596135175316e-77	11.740153	0.6468531468531469	0.0003617421501953408	5.345596135175316e-77	Ciliated cells	CCDC114
60489	6.964994107504192e-77	5.254643	0.6783216783216783	0.05346548979887136	6.964994107504192e-77	Ciliated cells	WDR60
60490	8.447630260611298e-77	3.8864722	0.7377622377622378	0.1233540732166112	8.447630260611298e-77	Ciliated cells	ODF2L
60491	1.7681808850597452e-76	5.023536	0.6818181818181818	0.06554767761539575	1.7681808850597452e-76	Ciliated cells	DNAJA4
60492	2.348818826218102e-76	3.7502878	0.7342657342657343	0.20514397337577775	2.348818826218102e-76	Ciliated cells	ODF3B
60493	2.979896738802124e-76	13.977244	0.6433566433566433	0.0001446968600781363	2.979896738802124e-76	Ciliated cells	CCDC190
60494	3.539899017947079e-76	11.567502	0.6433566433566433	0.000470264795253943	3.539899017947079e-76	Ciliated cells	TEKT1
60495	4.465025881934273e-76	7.976693	0.6468531468531469	0.007741282014180292	4.465025881934273e-76	Ciliated cells	CDS1
60496	7.079882857412365e-76	7.793202	0.6468531468531469	0.007198668788887281	7.079882857412365e-76	Ciliated cells	CCDC30
60497	1.320411095336919e-75	8.654656	0.6433566433566433	0.004232383157285487	1.320411095336919e-75	Ciliated cells	SMIM22
60498	1.976382132672073e-75	13.584078	0.6398601398601399	0.0001446968600781363	1.976382132672073e-75	Ciliated cells	KIAA2012
60499	2.8895505853753505e-75	3.4873455	0.7657342657342657	0.3286427434524671	2.8895505853753505e-75	Ciliated cells	TUBA1A
60500	1.5697486142243967e-74	11.425603	0.6363636363636364	0.0004340905802344089	1.5697486142243967e-74	Ciliated cells	CFAP126
60501	1.6811856158200436e-74	11.246498	0.6363636363636364	0.0009043553754883519	1.6811856158200436e-74	Ciliated cells	C2orf40
60502	2.4334626401495333e-74	10.146348	0.6363636363636364	0.0017363623209376356	2.4334626401495333e-74	Ciliated cells	GSTA1
60503	8.932881331051855e-74	12.398006	0.6328671328671329	0.0002893937201562726	8.932881331051855e-74	Ciliated cells	CDHR4
60504	4.110499216402659e-73	5.4518375	0.6573426573426573	0.060410939082621906	4.110499216402659e-73	Ciliated cells	CETN2
60505	6.921915708368141e-73	6.6575174	0.6398601398601399	0.022464187527130662	6.921915708368141e-73	Ciliated cells	SPA17
60506	1.0605217574511417e-72	9.690918	0.6293706293706294	0.0017363623209376356	1.0605217574511417e-72	Ciliated cells	IGFBP5
60507	2.80267653834718e-72	7.4601192	0.6328671328671329	0.00958616698017653	2.80267653834718e-72	Ciliated cells	DYNC2H1
60508	7.758085209927867e-72	3.531716	0.7377622377622378	0.2250397916365215	7.758085209927867e-72	Ciliated cells	CLU
60509	3.4981497356229846e-71	2.4627013	0.9195804195804196	0.4942844740269136	3.4981497356229846e-71	Ciliated cells	MTRNR2L12
60510	3.845776013520448e-71	9.867641	0.6223776223776224	0.0021342786861525105	3.845776013520448e-71	Ciliated cells	STK33
60511	1.727035880132962e-70	8.169131	0.6223776223776224	0.00745188829402402	1.727035880132962e-70	Ciliated cells	SPAG6
60512	1.7301662761975893e-70	10.907163	0.6188811188811189	0.0008681811604688178	1.7301662761975893e-70	Ciliated cells	VWA3B
60513	2.295759106178392e-70	7.2212834	0.6258741258741258	0.010237302850528143	2.295759106178392e-70	Ciliated cells	AC013264.1
60514	3.4750888767210015e-70	9.14212	0.6188811188811189	0.0028215887715236578	3.4750888767210015e-70	Ciliated cells	PRR29
60515	1.0126345932430828e-69	11.133143	0.6153846153846154	0.0006511358703516133	1.0126345932430828e-69	Ciliated cells	FOXJ1
60516	1.176135660664481e-69	4.7293215	0.6573426573426573	0.08844595572276082	1.176135660664481e-69	Ciliated cells	EPHX1
60517	4.851333609838267e-69	5.4970336	0.6363636363636364	0.04149182462740558	4.851333609838267e-69	Ciliated cells	IQCG
60518	5.66535332877911e-69	11.715824	0.6118881118881119	0.000470264795253943	5.66535332877911e-69	Ciliated cells	DRC1
60519	6.865534345462337e-69	10.568044	0.6118881118881119	0.0008681811604688178	6.865534345462337e-69	Ciliated cells	NEK10
60520	1.5771033208796402e-68	8.795719	0.6118881118881119	0.003870641007090146	1.5771033208796402e-68	Ciliated cells	SPAG8
60521	7.879962416686355e-68	5.068181	0.6433566433566433	0.07093763565330632	7.879962416686355e-68	Ciliated cells	ALDH1A1
60522	2.0851042484761142e-67	11.3579855	0.6048951048951049	0.0006149616553320793	2.0851042484761142e-67	Ciliated cells	CFAP221
60523	2.26606989470968e-67	10.916999	0.6048951048951049	0.0007234843003906816	2.26606989470968e-67	Ciliated cells	DNAH10
60524	2.272185411014665e-67	6.1994543	0.6188811188811189	0.020112863550860945	2.272185411014665e-67	Ciliated cells	RFX3
60525	2.3077995076391323e-67	8.0870285	0.6083916083916084	0.0057878744031254524	2.3077995076391323e-67	Ciliated cells	FXYD3
60526	4.011020509253012e-67	5.020668	0.6398601398601399	0.07126320358848214	4.011020509253012e-67	Ciliated cells	IFT57
60527	1.815684802698443e-66	5.8761973	0.6188811188811189	0.028541455650412387	1.815684802698443e-66	Ciliated cells	DZIP3
60528	6.31037005040989e-66	12.482314	0.5979020979020979	0.0002893937201562726	6.31037005040989e-66	Ciliated cells	SRGAP3-AS2
60529	6.549853970111358e-66	12.13373	0.5979020979020979	0.00032556793517580666	6.549853970111358e-66	Ciliated cells	AL357093.2
60530	1.338592217612311e-65	2.7539573	0.7762237762237763	0.5071263203588482	1.338592217612311e-65	Ciliated cells	PRDX5
60531	1.7716874410674496e-65	8.910733	0.5979020979020979	0.0026407176964259875	1.7716874410674496e-65	Ciliated cells	CFAP70
60532	4.4544315905464e-65	7.9667497	0.5979020979020979	0.005570829113008248	4.4544315905464e-65	Ciliated cells	CFAP44
60533	7.4583372069664675e-65	6.06223	0.6083916083916084	0.012299233106641586	7.4583372069664675e-65	Ciliated cells	KRT19
60534	3.626027080079101e-64	2.537937	0.7972027972027972	0.43655042685573725	3.626027080079101e-64	Ciliated cells	EZR
60535	3.7966983244424576e-64	4.079915	0.6573426573426573	0.13308493705686586	3.7966983244424576e-64	Ciliated cells	PSENEN
60536	3.944274934713397e-64	9.31773	0.5909090909090909	0.0015916654608594994	3.944274934713397e-64	Ciliated cells	FANK1
60537	5.119921536617712e-64	2.6713483	0.7587412587412588	0.3936478078425698	5.119921536617712e-64	Ciliated cells	NUDC
60538	1.2667267387587108e-63	11.76208	0.5874125874125874	0.0005787874403125452	1.2667267387587108e-63	Ciliated cells	TTLL10
60539	1.3382158530869733e-63	11.111574	0.5874125874125874	0.0005064390102734771	1.3382158530869733e-63	Ciliated cells	VWA3A
60540	1.584379665620727e-63	4.5738873	0.6363636363636364	0.057987266676313126	1.584379665620727e-63	Ciliated cells	PERP
60541	5.592959334440747e-63	5.221084	0.6118881118881119	0.04127477933728838	5.592959334440747e-63	Ciliated cells	CLUAP1
60542	6.675350684675027e-63	12.003036	0.583916083916084	0.0002893937201562726	6.675350684675027e-63	Ciliated cells	TEKT2
60543	6.918684059388184e-63	2.3136623	0.7937062937062938	0.4911011431051946	6.918684059388184e-63	Ciliated cells	ATP5IF1
60544	7.15523812444392e-63	11.411178	0.583916083916084	0.0007234843003906816	7.15523812444392e-63	Ciliated cells	CFAP300
60545	8.667558998631589e-63	4.943045	0.6188811188811189	0.0535016640138909	8.667558998631589e-63	Ciliated cells	WDR54
60546	1.0721883533311722e-62	9.871438	0.583916083916084	0.0019534076110548403	1.0721883533311722e-62	Ciliated cells	ROPN1L
60547	2.9907622840395195e-62	6.269893	0.5944055944055944	0.01917233396035306	2.9907622840395195e-62	Ciliated cells	SPAG16
60548	3.5080041948912684e-62	12.822319	0.5804195804195804	0.0001808710750976704	3.5080041948912684e-62	Ciliated cells	PTPRT
60549	4.143308590220056e-62	7.170912	0.5874125874125874	0.013384459557227607	4.143308590220056e-62	Ciliated cells	SPACA9
60550	8.880699475661227e-62	9.025862	0.5804195804195804	0.003364201996816669	8.880699475661227e-62	Ciliated cells	NPHP1
60551	9.307803919291032e-62	8.83456	0.5804195804195804	0.0025683692663869195	9.307803919291032e-62	Ciliated cells	CCDC180
60552	1.2099003760131738e-61	4.415914	0.6258741258741258	0.07820865287223268	1.2099003760131738e-61	Ciliated cells	IFT43
60553	2.1417570320557983e-61	11.360411	0.5769230769230769	0.00039791636521487484	2.1417570320557983e-61	Ciliated cells	ECT2L
60554	1.0707829100135804e-60	12.395757	0.5734265734265734	0.00025321950513673854	1.0707829100135804e-60	Ciliated cells	NWD1
60555	4.976672450178137e-60	6.6108375	0.5804195804195804	0.016640138908985674	4.976672450178137e-60	Ciliated cells	SPAG1
60556	7.591234264611066e-60	10.365563	0.5699300699300699	0.0008681811604688178	7.591234264611066e-60	Ciliated cells	ALOX15
60557	9.800123458481874e-60	6.3282714	0.5804195804195804	0.018304152799884243	9.800123458481874e-60	Ciliated cells	C20orf96
60558	1.3421349101144395e-59	7.7344065	0.5734265734265734	0.009875560700332802	1.3421349101144395e-59	Ciliated cells	FAM229B
60559	3.0756121430937332e-59	12.424867	0.5664335664335665	0.00025321950513673854	3.0756121430937332e-59	Ciliated cells	CCDC33
60560	5.295859112723818e-59	9.6326685	0.5664335664335665	0.0016278396758790334	5.295859112723818e-59	Ciliated cells	ABCA13
60561	7.730111807677801e-59	7.4525065	0.5699300699300699	0.008211546809434235	7.730111807677801e-59	Ciliated cells	LRP11
60562	1.4846963882994958e-58	2.9932847	0.7027972027972028	0.28816379684560844	1.4846963882994958e-58	Ciliated cells	HMGN3
60563	1.7367390426849164e-58	11.449023	0.5629370629370629	0.0005787874403125452	1.7367390426849164e-58	Ciliated cells	WDR38
60564	2.2413804500090547e-58	10.067965	0.5629370629370629	0.0010852264505860224	2.2413804500090547e-58	Ciliated cells	IQCA1
60565	2.375316057273067e-58	9.853117	0.5629370629370629	0.0015193170308204311	2.375316057273067e-58	Ciliated cells	TTC25
60566	2.492381585231613e-58	6.0197773	0.5769230769230769	0.02119809000144697	2.492381585231613e-58	Ciliated cells	AFDN
60567	8.001093115672919e-58	13.883142	0.5594405594405595	7.234843003906815e-05	8.001093115672919e-58	Ciliated cells	DNAI1
60568	9.840375757087211e-58	10.846425	0.5594405594405595	0.0007234843003906816	9.840375757087211e-58	Ciliated cells	ANKUB1
60569	1.1136307982997714e-57	5.736952	0.5769230769230769	0.03273766459267834	1.1136307982997714e-57	Ciliated cells	TCTN1
60570	1.2353943755955826e-57	9.885978	0.5594405594405595	0.0013384459557227609	1.2353943755955826e-57	Ciliated cells	MAPK10
60571	2.1016122649260618e-57	5.6170106	0.5769230769230769	0.025756041093908263	2.1016122649260618e-57	Ciliated cells	TNFAIP8L1
60572	2.1016122649260618e-57	8.780813	0.5594405594405595	0.003219505136738533	2.1016122649260618e-57	Ciliated cells	RSPH9
60573	5.149395932041077e-57	10.711871	0.5559440559440559	0.0007958327304297497	5.149395932041077e-57	Ciliated cells	NEK5
60574	1.4448347695330849e-56	5.88378	0.5699300699300699	0.028903197800607728	1.4448347695330849e-56	Ciliated cells	DNAAF4
60575	2.2008217269091078e-56	12.464715	0.5524475524475524	0.00025321950513673854	2.2008217269091078e-56	Ciliated cells	TSPAN19
60576	3.1396955689591215e-56	4.493501	0.5944055944055944	0.05769787295615685	3.1396955689591215e-56	Ciliated cells	CSPP1
60577	3.2945982793776027e-56	4.155639	0.6083916083916084	0.0779192591520764	3.2945982793776027e-56	Ciliated cells	P4HTM
60578	3.6998232466577897e-56	1.8876884	0.8111888111888111	0.6178917667486615	3.6998232466577897e-56	Ciliated cells	DYNLL1
60579	5.491796280091228e-56	4.7832675	0.5874125874125874	0.06540298075531761	5.491796280091228e-56	Ciliated cells	FAM174A
60580	1.150508390556048e-55	11.836971	0.548951048951049	0.0002893937201562726	1.150508390556048e-55	Ciliated cells	PROM1
60581	1.1626783543401335e-55	11.7786665	0.548951048951049	0.0003617421501953408	1.1626783543401335e-55	Ciliated cells	ANKRD66
60582	2.981035440315999e-55	3.4646745	0.6363636363636364	0.14444364057299958	2.981035440315999e-55	Ciliated cells	TSPAN3
60583	5.898200346665377e-55	8.02179	0.548951048951049	0.006004919693242657	5.898200346665377e-55	Ciliated cells	WDR49
60584	6.5234871758366824e-55	10.789194	0.5454545454545454	0.0008320069454492838	6.5234871758366824e-55	Ciliated cells	NME5
60585	8.775445931130941e-55	3.454355	0.6398601398601399	0.17280422514831428	8.775445931130941e-55	Ciliated cells	RUVBL2
60586	1.6252141704254673e-54	6.44299	0.5524475524475524	0.008139198379395167	1.6252141704254673e-54	Ciliated cells	CLDN4
60587	3.5072729695111546e-54	10.426675	0.541958041958042	0.0007596585154102156	3.5072729695111546e-54	Ciliated cells	CFAP73
60588	7.17914011493148e-54	5.727554	0.5594405594405595	0.03389523947330343	7.17914011493148e-54	Ciliated cells	IFT22
60589	1.0154235562600369e-53	6.5201583	0.548951048951049	0.012118362031543916	1.0154235562600369e-53	Ciliated cells	PLPP2
60590	4.245739830608202e-53	8.469442	0.5384615384615384	0.003979163652148748	4.245739830608202e-53	Ciliated cells	UBXN10
60591	6.101750907400758e-53	7.9419975	0.5384615384615384	0.004087686297207351	6.101750907400758e-53	Ciliated cells	PTPRF
60592	6.469333652894447e-53	7.0065417	0.541958041958042	0.010128780205469541	6.469333652894447e-53	Ciliated cells	IQCK
60593	6.819598505008488e-53	11.964206	0.534965034965035	0.00025321950513673854	6.819598505008488e-53	Ciliated cells	STMND1
60594	9.283069800101302e-53	3.9470558	0.5979020979020979	0.10371147446100419	9.283069800101302e-53	Ciliated cells	CD59
60595	1.8683495724616973e-52	2.7982981	0.7237762237762237	0.1901316741426711	1.8683495724616973e-52	Ciliated cells	SYNE2
60596	3.3244686426603124e-52	7.8344355	0.534965034965035	0.004232383157285487	3.3244686426603124e-52	Ciliated cells	WDR63
60597	3.9115061377583255e-52	7.665526	0.534965034965035	0.0035812472869338734	3.9115061377583255e-52	Ciliated cells	CCDC65
60598	3.935644381204838e-52	3.3513033	0.6293706293706294	0.13341050499204168	3.935644381204838e-52	Ciliated cells	BASP1
60599	8.13389277004659e-52	8.68209	0.5314685314685315	0.0030024598466213285	8.13389277004659e-52	Ciliated cells	OMG
60600	1.4135571499906385e-51	5.9020944	0.541958041958042	0.012697149471856461	1.4135571499906385e-51	Ciliated cells	MAP1A
60601	1.526815258477774e-51	12.387604	0.527972027972028	0.00025321950513673854	1.526815258477774e-51	Ciliated cells	FAM81B
60602	1.526815258477774e-51	7.8110695	0.5314685314685315	0.003834466792070612	1.526815258477774e-51	Ciliated cells	RRAD
60603	1.6133132030077906e-51	4.589036	0.5664335664335665	0.05328461872377369	1.6133132030077906e-51	Ciliated cells	DHCR24
60604	2.648447226876868e-51	9.262052	0.527972027972028	0.0020981044711329763	2.648447226876868e-51	Ciliated cells	TUSC3
60605	5.347768963887996e-51	8.149167	0.527972027972028	0.0035812472869338734	5.347768963887996e-51	Ciliated cells	DSP
60606	5.757717669921459e-51	3.8268268	0.5909090909090909	0.09908117493850384	5.757717669921459e-51	Ciliated cells	IFT27
60607	6.926727673440557e-51	13.016236	0.5244755244755245	0.00010852264505860223	6.926727673440557e-51	Ciliated cells	ZBBX
60608	1.0150631239883409e-50	6.168569	0.534965034965035	0.01472290551295037	1.0150631239883409e-50	Ciliated cells	GPR162
60609	1.1018472929138603e-50	5.9362	0.5384615384615384	0.02192157430183765	1.1018472929138603e-50	Ciliated cells	DZIP1L
60610	1.291555858507762e-50	9.142646	0.5244755244755245	0.0018087107509767038	1.291555858507762e-50	Ciliated cells	C22orf15
60611	2.0110981007299795e-50	2.2465403	0.7552447552447552	0.37968456084502966	2.0110981007299795e-50	Ciliated cells	PCM1
60612	2.0738367712147668e-50	8.357684	0.5244755244755245	0.003328027781797135	2.0738367712147668e-50	Ciliated cells	BBOF1
60613	3.243516832942611e-50	12.730984	0.5209790209790209	0.0001808710750976704	3.243516832942611e-50	Ciliated cells	AC004832.1
60614	3.38765069377236e-50	11.874211	0.5209790209790209	0.00032556793517580666	3.38765069377236e-50	Ciliated cells	CFAP69
60615	7.576135267873699e-50	8.592474	0.5209790209790209	0.0019534076110548403	7.576135267873699e-50	Ciliated cells	SOX2
60616	9.418947900874485e-50	8.536686	0.5209790209790209	0.003291853566777601	9.418947900874485e-50	Ciliated cells	DLEC1
60617	1.4535779439939175e-49	13.931047	0.5174825174825175	0.00010852264505860223	1.4535779439939175e-49	Ciliated cells	MAP3K19
60618	1.504646287493134e-49	12.508164	0.5174825174825175	0.00021704529011720445	1.504646287493134e-49	Ciliated cells	C9orf135
60619	3.791248655908212e-49	1.3392941	0.8356643356643356	0.5795109246129359	3.791248655908212e-49	Ciliated cells	HSP90AB1
60620	5.1034933462268654e-49	2.0128725	0.7937062937062938	0.5837433077702214	5.1034933462268654e-49	Ciliated cells	GSTP1
60621	5.616416142290109e-49	6.106327	0.527972027972028	0.020655476776153956	5.616416142290109e-49	Ciliated cells	KIF9
60622	1.3824687273137285e-48	8.818927	0.513986013986014	0.0018448849659962378	1.3824687273137285e-48	Ciliated cells	PLEKHS1
60623	1.463811438485682e-48	7.211523	0.5174825174825175	0.005570829113008248	1.463811438485682e-48	Ciliated cells	DMKN
60624	1.7551600084679343e-48	5.1709704	0.534965034965035	0.029192591520764	1.7551600084679343e-48	Ciliated cells	RABL2B
60625	3.161952029238327e-48	12.179812	0.5104895104895105	0.00025321950513673854	3.161952029238327e-48	Ciliated cells	C11orf97
60626	4.425322637327009e-48	6.1457477	0.5209790209790209	0.014180292287657359	4.425322637327009e-48	Ciliated cells	IFT172
60627	5.858400681271723e-48	9.057177	0.5104895104895105	0.0020257560410939083	5.858400681271723e-48	Ciliated cells	CFAP54
60628	7.858551200852165e-48	8.636223	0.5104895104895105	0.003906815222109681	7.858551200852165e-48	Ciliated cells	OSCP1
60629	8.546864526190388e-48	8.39936	0.5104895104895105	0.003219505136738533	8.546864526190388e-48	Ciliated cells	TSPAN6
60630	9.964907597667829e-48	2.2532518	0.7132867132867133	0.41925915207639997	9.964907597667829e-48	Ciliated cells	UFC1
60631	1.481060500201966e-47	11.559131	0.506993006993007	0.00039791636521487484	1.481060500201966e-47	Ciliated cells	MAPK15
60632	2.5826725349034883e-47	3.9885488	0.5594405594405595	0.07857039502242802	2.5826725349034883e-47	Ciliated cells	CLMN
60633	4.99439693408847e-47	1.7915424	0.8881118881118881	0.5595065837071336	4.99439693408847e-47	Ciliated cells	NEAT1
60634	5.780094645609218e-47	6.212441	0.513986013986014	0.009803212270293734	5.780094645609218e-47	Ciliated cells	TACSTD2
60635	7.170662979235944e-47	10.712503	0.5034965034965035	0.0006511358703516133	7.170662979235944e-47	Ciliated cells	FAM227A
60636	7.257472681697915e-47	7.6990066	0.506993006993007	0.005534654897988714	7.257472681697915e-47	Ciliated cells	MOK
60637	7.835307670037151e-47	6.177214	0.513986013986014	0.015193170308204312	7.835307670037151e-47	Ciliated cells	TMC4
60638	1.5935159287592522e-46	5.225791	0.5244755244755245	0.03132687020691651	1.5935159287592522e-46	Ciliated cells	ANKRD37
60639	2.640120167112575e-46	12.951174	0.5	0.00010852264505860223	2.640120167112575e-46	Ciliated cells	CFAP100
60640	2.9252780426538625e-46	2.4793494	0.6783216783216783	0.30353783822891045	2.9252780426538625e-46	Ciliated cells	POLR2I
60641	3.2699815572107157e-46	4.4602165	0.5384615384615384	0.05972362899725076	3.2699815572107157e-46	Ciliated cells	RSPH3
60642	4.370168188382893e-46	5.9033613	0.5104895104895105	0.009369121690059325	4.370168188382893e-46	Ciliated cells	SLC34A2
60643	6.6829095631328344e-46	7.2952013	0.5034965034965035	0.009839386485313269	6.6829095631328344e-46	Ciliated cells	CC2D2A
60644	7.462279733668766e-46	8.222459	0.5	0.003400376211836203	7.462279733668766e-46	Ciliated cells	WDR78
60645	2.0632097604181012e-45	9.086024	0.4965034965034965	0.0019534076110548403	2.0632097604181012e-45	Ciliated cells	PPIL6
60646	3.732169667085075e-45	4.512595	0.527972027972028	0.03375054261322529	3.732169667085075e-45	Ciliated cells	CRIP2
60647	4.5981855524892456e-45	7.8628097	0.4965034965034965	0.004557951092461294	4.5981855524892456e-45	Ciliated cells	ENAH
60648	5.366724087819451e-45	2.8531482	0.6223776223776224	0.1825712632035885	5.366724087819451e-45	Ciliated cells	ALCAM
60649	5.45147549865141e-45	11.291631	0.493006993006993	0.0005787874403125452	5.45147549865141e-45	Ciliated cells	DNAAF3
60650	5.607512893585038e-45	10.865886	0.493006993006993	0.0005426132252930112	5.607512893585038e-45	Ciliated cells	DNAH2
60651	6.730724821613832e-45	9.7982	0.493006993006993	0.0010490522355664882	6.730724821613832e-45	Ciliated cells	WDR66
60652	4.454216029086776e-44	9.058115	0.48951048951048953	0.0027492403414845898	4.454216029086776e-44	Ciliated cells	PSCA
60653	4.995052310589767e-44	4.681262	0.5244755244755245	0.06048328751266097	4.995052310589767e-44	Ciliated cells	NQO1
60654	8.88923946560139e-44	5.4851413	0.5034965034965035	0.021523657936622774	8.88923946560139e-44	Ciliated cells	AK9
60655	9.636982631802148e-44	11.307711	0.486013986013986	0.0002893937201562726	9.636982631802148e-44	Ciliated cells	CFAP65
60656	1.0530340941540793e-43	10.495453	0.486013986013986	0.0005426132252930112	1.0530340941540793e-43	Ciliated cells	RSPH4A
60657	1.2178242754728428e-43	5.445361	0.5034965034965035	0.023296194472579947	1.2178242754728428e-43	Ciliated cells	KIAA1211L
60658	1.4653874584524964e-43	5.4481606	0.5034965034965035	0.025538995803791056	1.4653874584524964e-43	Ciliated cells	TRAF3IP1
60659	5.1856419128917164e-43	9.700695	0.4825174825174825	0.0011214006656055564	5.1856419128917164e-43	Ciliated cells	FAM166B
60660	9.26639733199579e-43	3.5972223	0.5524475524475524	0.08443061785559253	9.26639733199579e-43	Ciliated cells	SPTBN1
60661	1.0569815960466598e-42	5.5631695	0.4965034965034965	0.024453769353205035	1.0569815960466598e-42	Ciliated cells	NSUN7
60662	1.5244045120196393e-42	13.091143	0.479020979020979	0.00010852264505860223	1.5244045120196393e-42	Ciliated cells	C1orf87
60663	2.0666887848358885e-42	9.861335	0.479020979020979	0.0010490522355664882	2.0666887848358885e-42	Ciliated cells	TCTEX1D4
60664	2.2864529719704545e-42	3.2059307	0.5734265734265734	0.13315728548690495	2.2864529719704545e-42	Ciliated cells	COQ4
60665	2.4293556718358918e-42	7.4018307	0.4825174825174825	0.006836926638691941	2.4293556718358918e-42	Ciliated cells	CCDC153
60666	2.467912951858035e-42	9.14365	0.479020979020979	0.0015554912458399653	2.467912951858035e-42	Ciliated cells	IRX3
60667	6.175862223232993e-42	13.132328	0.4755244755244755	7.234843003906815e-05	6.175862223232993e-42	Ciliated cells	CFAP299
60668	6.87778481362313e-42	3.591089	0.541958041958042	0.08435826942555347	6.87778481362313e-42	Ciliated cells	ATP1B1
60669	7.106620679712101e-42	4.5936847	0.506993006993007	0.04264939950803068	7.106620679712101e-42	Ciliated cells	ZC2HC1A
60670	7.473368539912017e-42	7.7341166	0.479020979020979	0.006258139198379395	7.473368539912017e-42	Ciliated cells	B9D1
60671	9.914963005374067e-42	3.0570772	0.5804195804195804	0.15218492258717986	9.914963005374067e-42	Ciliated cells	SPINT2
60672	2.4079038518643107e-41	4.4942718	0.506993006993007	0.04626682100998408	2.4079038518643107e-41	Ciliated cells	BAIAP2
60673	3.1638019104209304e-41	6.5845356	0.479020979020979	0.00940529590507886	3.1638019104209304e-41	Ciliated cells	NEK11
60674	3.3434784575627973e-41	5.659614	0.486013986013986	0.017110403704239618	3.3434784575627973e-41	Ciliated cells	TSGA10
60675	3.3488708260835063e-41	4.3115087	0.5104895104895105	0.04500072348430039	3.3488708260835063e-41	Ciliated cells	KIF3A
60676	7.54058330369094e-41	4.383873	0.506993006993007	0.04948632614672262	7.54058330369094e-41	Ciliated cells	DHRS9
60677	8.297949255957184e-41	5.887372	0.4825174825174825	0.01750832006945449	8.297949255957184e-41	Ciliated cells	ZNF440
60678	9.251046751311153e-41	5.8499103	0.4825174825174825	0.01909998553031399	9.251046751311153e-41	Ciliated cells	C21orf58
60679	1.0011028252944446e-40	12.280323	0.46853146853146854	0.00010852264505860223	1.0011028252944446e-40	Ciliated cells	LRRC10B
60680	1.0011028252944446e-40	12.477918	0.46853146853146854	0.0001446968600781363	1.0011028252944446e-40	Ciliated cells	STOML3
60681	1.0332763318858132e-40	11.8093405	0.46853146853146854	0.00025321950513673854	1.0332763318858132e-40	Ciliated cells	DYDC2
60682	1.7270139322470206e-40	8.91928	0.46853146853146854	0.001917233396035306	1.7270139322470206e-40	Ciliated cells	DEGS2
60683	1.8409963471394923e-40	4.5731697	0.5	0.04507307191433946	1.8409963471394923e-40	Ciliated cells	WDR34
60684	2.03761870963037e-40	3.7476046	0.527972027972028	0.08229633916944003	2.03761870963037e-40	Ciliated cells	CFAP36
60685	4.36771938671074e-40	6.647336	0.47202797202797203	0.009513818550137462	4.36771938671074e-40	Ciliated cells	PDLIM4
60686	9.733147155051415e-40	6.1122136	0.47202797202797203	0.007741282014180292	9.733147155051415e-40	Ciliated cells	AGR2
60687	1.0929884407598463e-39	3.2155097	0.5524475524475524	0.1234625958616698	1.0929884407598463e-39	Ciliated cells	HSPBP1
60688	1.1095883239207512e-39	3.1098933	0.5629370629370629	0.13880046302995225	1.1095883239207512e-39	Ciliated cells	UBXN11
60689	1.672825322431006e-39	11.233118	0.46153846153846156	0.0003617421501953408	1.672825322431006e-39	Ciliated cells	TUBA4B
60690	1.690352254003824e-39	7.609874	0.46503496503496505	0.005136738532773839	1.690352254003824e-39	Ciliated cells	CCDC40
60691	4.553380417309485e-39	1.7636644	0.7272727272727273	0.5013022717407032	4.553380417309485e-39	Ciliated cells	CIB1
60692	5.5386089622388984e-39	7.6965485	0.46153846153846156	0.003942989437129214	5.5386089622388984e-39	Ciliated cells	MYH14
60693	6.60633113883751e-39	11.074473	0.458041958041958	0.0004340905802344089	6.60633113883751e-39	Ciliated cells	CASC1
60694	6.67142360676685e-39	11.049274	0.458041958041958	0.0005426132252930112	6.67142360676685e-39	Ciliated cells	AK7
60695	8.064099954138319e-39	9.673959	0.458041958041958	0.0010490522355664882	8.064099954138319e-39	Ciliated cells	IQUB
60696	9.194884442873516e-39	3.122167	0.5559440559440559	0.1397048184054406	9.194884442873516e-39	Ciliated cells	MRPS31
60697	1.4986271455619823e-38	4.7806754	0.4825174825174825	0.03378671682824483	1.4986271455619823e-38	Ciliated cells	RFX2
60698	1.635285811950871e-38	3.57409	0.5209790209790209	0.08070467370858052	1.635285811950871e-38	Ciliated cells	PDLIM1
60699	1.6499958884348767e-38	8.150895	0.458041958041958	0.004232383157285487	1.6499958884348767e-38	Ciliated cells	RIBC2
60700	1.7381202299708432e-38	6.7816534	0.46153846153846156	0.007994501519317031	1.7381202299708432e-38	Ciliated cells	IFT81
60701	2.1695430749225338e-38	3.762261	0.5104895104895105	0.07169729416871654	2.1695430749225338e-38	Ciliated cells	JPT2
60702	2.2227453739841816e-38	14.228195	0.45454545454545453	3.6174215019534075e-05	2.2227453739841816e-38	Ciliated cells	CATSPERD
60703	2.463710801822118e-38	11.254745	0.45454545454545453	0.00039791636521487484	2.463710801822118e-38	Ciliated cells	C1orf189
60704	3.07869724671473e-38	7.39093	0.458041958041958	0.0054984806829691795	3.07869724671473e-38	Ciliated cells	TMEM67
60705	4.0728954988394046e-38	2.2155445	0.6538461538461539	0.3372522066271162	4.0728954988394046e-38	Ciliated cells	ERGIC3
60706	4.831009499630502e-38	8.436696	0.45454545454545453	0.0026768919114455217	4.831009499630502e-38	Ciliated cells	LCA5
60707	8.850248850737375e-38	7.5485244	0.45454545454545453	0.004232383157285487	8.850248850737375e-38	Ciliated cells	PFN2
60708	9.034034144148211e-38	11.58524	0.45104895104895104	0.00021704529011720445	9.034034144148211e-38	Ciliated cells	ARMC4
60709	9.500576740910203e-38	10.733906	0.45104895104895104	0.0003617421501953408	9.500576740910203e-38	Ciliated cells	CFAP52
60710	1.4293973856479366e-37	2.862063	0.5699300699300699	0.15377658804803937	1.4293973856479366e-37	Ciliated cells	ZKSCAN1
60711	3.133667038879028e-37	5.7740393	0.458041958041958	0.009152076399942121	3.133667038879028e-37	Ciliated cells	EMP2
60712	5.409175396652124e-37	2.4435995	0.6153846153846154	0.28165243814209234	5.409175396652124e-37	Ciliated cells	DSTN
60713	1.3317616607174983e-36	10.826219	0.44405594405594406	0.00039791636521487484	1.3317616607174983e-36	Ciliated cells	TTC29
60714	1.3609005120821989e-36	10.6652	0.44405594405594406	0.00039791636521487484	1.3609005120821989e-36	Ciliated cells	C12orf74
60715	1.6088323122520863e-36	2.8740866	0.5629370629370629	0.15334249746780496	1.6088323122520863e-36	Ciliated cells	CD9
60716	1.6242165173003784e-36	7.1338153	0.44755244755244755	0.004377080017363623	1.6242165173003784e-36	Ciliated cells	PIGR
60717	1.7768124097566198e-36	6.551225	0.45104895104895104	0.011286355086094631	1.7768124097566198e-36	Ciliated cells	MLF1
60718	1.9726900079795353e-36	7.2292614	0.44755244755244755	0.006873100853711475	1.9726900079795353e-36	Ciliated cells	LRRC6
60719	3.070900877422382e-36	6.2334294	0.45104895104895104	0.013999421212559687	3.070900877422382e-36	Ciliated cells	DPCD
60720	3.1950652495383806e-36	3.1488836	0.527972027972028	0.11839820575893503	3.1950652495383806e-36	Ciliated cells	SMIM14
60721	4.632420276501875e-36	11.694357	0.4405594405594406	0.00021704529011720445	4.632420276501875e-36	Ciliated cells	ADGB
60722	4.979133359996916e-36	10.618047	0.4405594405594406	0.000470264795253943	4.979133359996916e-36	Ciliated cells	EFCAB10
60723	5.098296044196807e-36	10.679941	0.4405594405594406	0.0006149616553320793	5.098296044196807e-36	Ciliated cells	SPATA17
60724	5.344877518293988e-36	10.132318	0.4405594405594406	0.0007234843003906816	5.344877518293988e-36	Ciliated cells	C4orf47
60725	5.4248644987024215e-36	4.8146787	0.46153846153846156	0.020727825206193026	5.4248644987024215e-36	Ciliated cells	LMO7
60726	1.0308015840315638e-35	3.729315	0.493006993006993	0.07162494573867748	1.0308015840315638e-35	Ciliated cells	METTL7A
60727	1.96648068244779e-35	10.023754	0.4370629370629371	0.0007596585154102156	1.96648068244779e-35	Ciliated cells	C7orf57
60728	2.002384161551815e-35	9.915389	0.4370629370629371	0.0007958327304297497	2.002384161551815e-35	Ciliated cells	CFAP57
60729	2.002384161551815e-35	2.9802415	0.541958041958042	0.1440457242077847	2.002384161551815e-35	Ciliated cells	CFAP298
60730	2.0142181249864477e-35	5.2598214	0.45454545454545453	0.0227174070322674	2.0142181249864477e-35	Ciliated cells	MAPRE3
60731	2.300674092207519e-35	7.06331	0.4405594405594406	0.004955867457676169	2.300674092207519e-35	Ciliated cells	EHF
60732	2.3550801042384927e-35	7.1537123	0.4405594405594406	0.005317609607871509	2.3550801042384927e-35	Ciliated cells	AGBL2
60733	2.805031580160997e-35	2.3671222	0.6153846153846154	0.2410649688901751	2.805031580160997e-35	Ciliated cells	ATP2A2
60734	5.369894313018217e-35	2.5338495	0.583916083916084	0.20858052380263348	5.369894313018217e-35	Ciliated cells	AZIN1
60735	5.661998670249574e-35	4.8887486	0.458041958041958	0.032375922442482996	5.661998670249574e-35	Ciliated cells	AC084033.3
60736	5.833897393404015e-35	4.506259	0.46503496503496505	0.03968311387642888	5.833897393404015e-35	Ciliated cells	IFT88
60737	9.394832029158176e-35	7.0208955	0.4370629370629371	0.005570829113008248	9.394832029158176e-35	Ciliated cells	BAIAP2L1
60738	1.3063484768751202e-34	4.5565066	0.46153846153846156	0.03870641007090146	1.3063484768751202e-34	Ciliated cells	ENDOG
60739	2.104295656670763e-34	2.8204057	0.541958041958042	0.14198379395167124	2.104295656670763e-34	Ciliated cells	RUVBL1
60740	2.2001330292173068e-34	11.078983	0.43006993006993005	0.00025321950513673854	2.2001330292173068e-34	Ciliated cells	PACRG
60741	2.2952183281669863e-34	2.4171038	0.5979020979020979	0.20485457965562148	2.2952183281669863e-34	Ciliated cells	TRIM56
60742	2.5312113250306283e-34	9.845148	0.43006993006993005	0.0006511358703516133	2.5312113250306283e-34	Ciliated cells	MARCH10
60743	2.54512609943036e-34	7.3444543	0.43356643356643354	0.0053537838228910435	2.54512609943036e-34	Ciliated cells	TCTEX1D1
60744	3.344092212480216e-34	1.6985221	0.7167832167832168	0.4341991028794675	3.344092212480216e-34	Ciliated cells	KTN1
60745	4.460475920340396e-34	6.8827543	0.43356643356643354	0.007126320358848213	4.460475920340396e-34	Ciliated cells	ZDHHC1
60746	7.794628211185358e-34	10.961564	0.42657342657342656	0.0002893937201562726	7.794628211185358e-34	Ciliated cells	C2orf73
60747	8.467561912627818e-34	10.471966	0.42657342657342656	0.0006873100853711474	8.467561912627818e-34	Ciliated cells	CTXN1
60748	1.04249798988221e-33	5.571936	0.4405594405594406	0.01844884965996238	1.04249798988221e-33	Ciliated cells	SLFN13
60749	1.5664678145038894e-33	2.2026024	0.7377622377622378	0.41086673419186803	1.5664678145038894e-33	Ciliated cells	MT-ATP8
60750	1.6893466894349792e-33	2.2482452	0.6153846153846154	0.23911156127912025	1.6893466894349792e-33	Ciliated cells	RAB11FIP1
60751	3.199669461547633e-33	9.812205	0.4230769230769231	0.0008681811604688178	3.199669461547633e-33	Ciliated cells	EFHB
60752	3.651557808964899e-33	2.3067873	0.5979020979020979	0.2234843003906815	3.651557808964899e-33	Ciliated cells	HECTD1
60753	4.3213533842724636e-33	2.869814	0.527972027972028	0.13171031688612356	4.3213533842724636e-33	Ciliated cells	PLXNB2
60754	4.542835442173866e-33	8.629971	0.4230769230769231	0.002242801331211113	4.542835442173866e-33	Ciliated cells	TEX9
60755	6.0218930224962944e-33	5.3073435	0.4370629370629371	0.01844884965996238	6.0218930224962944e-33	Ciliated cells	MAP9
60756	8.594723326514628e-33	15.655712	0.4195804195804196	3.6174215019534075e-05	8.594723326514628e-33	Ciliated cells	AC009502.1
60757	9.897345613179393e-33	10.266369	0.4195804195804196	0.0004340905802344089	9.897345613179393e-33	Ciliated cells	C11orf16
60758	1.1291024389816354e-32	9.721935	0.4195804195804196	0.0010128780205469542	1.1291024389816354e-32	Ciliated cells	TMEM232
60759	1.8287585508390193e-32	6.8261857	0.4230769230769231	0.006945449283750542	1.8287585508390193e-32	Ciliated cells	HRASLS2
60760	2.9791027485199264e-32	13.541135	0.4160839160839161	3.6174215019534075e-05	2.9791027485199264e-32	Ciliated cells	TMEM212
60761	3.0898496962096645e-32	11.838532	0.4160839160839161	0.0001446968600781363	3.0898496962096645e-32	Ciliated cells	DCDC1
60762	3.253911744371856e-32	11.017418	0.4160839160839161	0.0003617421501953408	3.253911744371856e-32	Ciliated cells	CFAP47
60763	3.5474311462938913e-32	10.066931	0.4160839160839161	0.0005787874403125452	3.5474311462938913e-32	Ciliated cells	MAATS1
60764	4.096302710554179e-32	1.585839	0.7342657342657343	0.46154680943423526	4.096302710554179e-32	Ciliated cells	H2AFJ
60765	8.019562690306679e-32	2.822721	0.5209790209790209	0.1375705397192881	8.019562690306679e-32	Ciliated cells	NUDT4
60766	1.0404917155792153e-31	12.249971	0.4125874125874126	0.0001446968600781363	1.0404917155792153e-31	Ciliated cells	AC113349.1
60767	1.0407121694854915e-31	12.221183	0.4125874125874126	0.0001808710750976704	1.0407121694854915e-31	Ciliated cells	SPEF1
60768	1.0688809289250802e-31	11.486404	0.4125874125874126	0.00021704529011720445	1.0688809289250802e-31	Ciliated cells	CFAP74
60769	1.0981524388533503e-31	6.4396095	0.4195804195804196	0.008211546809434235	1.0981524388533503e-31	Ciliated cells	TOGARAM2
60770	1.1953624535132697e-31	7.2770896	0.4160839160839161	0.005028215887715236	1.1953624535132697e-31	Ciliated cells	IQCD
60771	1.445188324176893e-31	3.1985817	0.48951048951048953	0.09318477789031979	1.445188324176893e-31	Ciliated cells	HIPK1
60772	1.5963381783436345e-31	1.9691643	0.6398601398601399	0.31500506439010273	1.5963381783436345e-31	Ciliated cells	ZNF106
60773	2.3393409993845416e-31	7.8261976	0.4125874125874126	0.0025683692663869195	2.3393409993845416e-31	Ciliated cells	TJP3
60774	2.4143134655492976e-31	7.8638186	0.4125874125874126	0.0027130661264650555	2.4143134655492976e-31	Ciliated cells	TFF3
60775	3.7781302241343735e-31	2.899968	0.5104895104895105	0.13236145275647518	3.7781302241343735e-31	Ciliated cells	ABHD2
60776	3.952773056962187e-31	10.082326	0.4090909090909091	0.0005426132252930112	3.952773056962187e-31	Ciliated cells	SLC7A2
60777	4.007199514641775e-31	9.955239	0.4090909090909091	0.0005426132252930112	4.007199514641775e-31	Ciliated cells	RAB36
60778	4.420738484275826e-31	3.761253	0.458041958041958	0.05856605411662567	4.420738484275826e-31	Ciliated cells	ABI2
60779	4.915951607701513e-31	1.804646	0.6993006993006993	0.37121979453045867	4.915951607701513e-31	Ciliated cells	HSPA1A
60780	5.001629886894008e-31	4.166902	0.44405594405594406	0.042540876862972074	5.001629886894008e-31	Ciliated cells	SPATA33
60781	9.05686621949422e-31	6.5363665	0.4125874125874126	0.007379539863984951	9.05686621949422e-31	Ciliated cells	DDR1
60782	9.464204199167424e-31	3.5078046	0.46503496503496505	0.06912892490232962	9.464204199167424e-31	Ciliated cells	FAM13A
60783	1.1802176145401596e-30	11.430428	0.40559440559440557	0.00021704529011720445	1.1802176145401596e-30	Ciliated cells	CCDC187
60784	1.8509476822957123e-30	3.9938686	0.44405594405594406	0.04500072348430039	1.8509476822957123e-30	Ciliated cells	SUN1
60785	2.8412992334675236e-30	1.916948	0.6503496503496503	0.3060700332802778	2.8412992334675236e-30	Ciliated cells	GCC2
60786	3.70259947193065e-30	12.875484	0.4020979020979021	3.6174215019534075e-05	3.70259947193065e-30	Ciliated cells	RGS22
60787	3.811071060438864e-30	12.102663	0.4020979020979021	0.0001808710750976704	3.811071060438864e-30	Ciliated cells	AKAP14
60788	4.586322566487549e-30	2.373059	0.5734265734265734	0.23809868325857328	4.586322566487549e-30	Ciliated cells	TSTD1
60789	5.76739534007874e-30	8.777952	0.4020979020979021	0.0017001881059181016	5.76739534007874e-30	Ciliated cells	MUC15
60790	6.357046924852196e-30	6.8436704	0.40559440559440557	0.006149616553320793	6.357046924852196e-30	Ciliated cells	NBEA
60791	8.252118664239008e-30	7.9436984	0.4020979020979021	0.002857762986543192	8.252118664239008e-30	Ciliated cells	ARFGEF3
60792	9.220118835699991e-30	3.6787083	0.45104895104895104	0.060989726522934454	9.220118835699991e-30	Ciliated cells	ZNF664
60793	1.0413871584950544e-29	4.747023	0.4195804195804196	0.020836347851251626	1.0413871584950544e-29	Ciliated cells	PLEKHA5
60794	1.2110378571182704e-29	13.083021	0.3986013986013986	7.234843003906815e-05	1.2110378571182704e-29	Ciliated cells	RIIAD1
60795	1.2151868779119476e-29	7.477235	0.4020979020979021	0.004485602662422226	1.2151868779119476e-29	Ciliated cells	SHROOM3
60796	1.221774176836764e-29	2.1158535	0.5979020979020979	0.26689335841412243	1.221774176836764e-29	Ciliated cells	GTF2I
60797	1.3418133805844313e-29	10.593498	0.3986013986013986	0.00039791636521487484	1.3418133805844313e-29	Ciliated cells	FRMPD2
60798	1.7022727589506566e-29	4.2607713	0.43006993006993005	0.03541455650412386	1.7022727589506566e-29	Ciliated cells	CYB561
60799	1.9149550517094916e-29	3.7015402	0.44755244755244755	0.06077268123281725	1.9149550517094916e-29	Ciliated cells	CEP83
60800	2.0145498277696044e-29	1.6974416	0.6818181818181818	0.3913326580813196	2.0145498277696044e-29	Ciliated cells	PRKAR1A
60801	2.1306453524234959e-29	3.2927434	0.46503496503496505	0.0762190710461583	2.1306453524234959e-29	Ciliated cells	FLNB
60802	3.0376849066569216e-29	5.018893	0.4160839160839161	0.026407176964259874	3.0376849066569216e-29	Ciliated cells	CTNNAL1
60803	3.050562531272779e-29	6.6113467	0.4020979020979021	0.007777456229199826	3.050562531272779e-29	Ciliated cells	AHNAK2
60804	3.7071712613541315e-29	7.35502	0.3986013986013986	0.0036174215019534077	3.7071712613541315e-29	Ciliated cells	CLDN3
60805	3.960436184044794e-29	2.4388819	0.5384615384615384	0.1308783099406743	3.960436184044794e-29	Ciliated cells	C12orf75
60806	4.131046457030513e-29	11.188102	0.3951048951048951	0.00032556793517580666	4.131046457030513e-29	Ciliated cells	LINC02166
60807	6.678956974342155e-29	4.1342316	0.43006993006993005	0.04774996382578498	6.678956974342155e-29	Ciliated cells	C11orf74
60808	6.848913940234112e-29	5.642738	0.4020979020979021	0.007198668788887281	6.848913940234112e-29	Ciliated cells	CXCL17
60809	7.402015775013579e-29	3.5246825	0.45104895104895104	0.06916509911734915	7.402015775013579e-29	Ciliated cells	CCP110
60810	7.96278818082991e-29	7.997011	0.3951048951048951	0.0027492403414845898	7.96278818082991e-29	Ciliated cells	PIH1D2
60811	1.0114341899858857e-28	3.0562725	0.4755244755244755	0.10678628273766459	1.0114341899858857e-28	Ciliated cells	GON7
60812	1.0658184013547762e-28	5.1372285	0.4090909090909091	0.021415135291564174	1.0658184013547762e-28	Ciliated cells	DYNC2LI1
60813	1.1438169773567927e-28	4.6178885	0.4160839160839161	0.030024598466213283	1.1438169773567927e-28	Ciliated cells	EFCAB2
60814	1.238816813799162e-28	12.210939	0.3916083916083916	0.00010852264505860223	1.238816813799162e-28	Ciliated cells	C1orf158
60815	1.2592202365604603e-28	11.778972	0.3916083916083916	0.0001808710750976704	1.2592202365604603e-28	Ciliated cells	PIH1D3
60816	1.371662030913729e-28	4.1768093	0.42657342657342656	0.04673708580523803	1.371662030913729e-28	Ciliated cells	P4HA2
60817	1.419789262145142e-28	10.147319	0.3916083916083916	0.0006149616553320793	1.419789262145142e-28	Ciliated cells	DCDC2B
60818	1.6539316442707428e-28	6.305259	0.3986013986013986	0.010599045000723485	1.6539316442707428e-28	Ciliated cells	PKIG
60819	2.0518907974683577e-28	5.6346874	0.4020979020979021	0.015012299233106641	2.0518907974683577e-28	Ciliated cells	SPATA6
60820	3.32530856917745e-28	7.4406567	0.3916083916083916	0.003400376211836203	3.32530856917745e-28	Ciliated cells	EXPH5
60821	4.151842513971622e-28	10.879305	0.3881118881118881	0.0002893937201562726	4.151842513971622e-28	Ciliated cells	AC078864.2
60822	4.195070490547923e-28	10.791129	0.3881118881118881	0.0003617421501953408	4.195070490547923e-28	Ciliated cells	CCDC173
60823	4.759299379389327e-28	9.650561	0.3881118881118881	0.0008320069454492838	4.759299379389327e-28	Ciliated cells	OSBPL6
60824	5.118156449542841e-28	2.62116	0.5034965034965035	0.12339024743163074	5.118156449542841e-28	Ciliated cells	CCDC88C
60825	5.204482481726194e-28	4.2113805	0.4195804195804196	0.03635508609463175	5.204482481726194e-28	Ciliated cells	DGKH
60826	5.449748253764548e-28	8.891341	0.3881118881118881	0.0011575748806250904	5.449748253764548e-28	Ciliated cells	CTGF
60827	5.955008447345366e-28	1.9387721	0.6083916083916084	0.33403270149037767	5.955008447345366e-28	Ciliated cells	CYSTM1
60828	6.751421488407285e-28	5.811225	0.3951048951048951	0.007885978874258428	6.751421488407285e-28	Ciliated cells	EPCAM
60829	7.428480981330176e-28	3.7869024	0.43356643356643354	0.056757343365648964	7.428480981330176e-28	Ciliated cells	IQCE
60830	8.166382791695882e-28	8.023825	0.3881118881118881	0.002857762986543192	8.166382791695882e-28	Ciliated cells	CCDC80
60831	1.1428710468424763e-27	2.8393164	0.479020979020979	0.11438286789176674	1.1428710468424763e-27	Ciliated cells	UBE2H
60832	1.2359018717055452e-27	11.863345	0.38461538461538464	0.00021704529011720445	1.2359018717055452e-27	Ciliated cells	CD164L2
60833	1.262857154460132e-27	11.097415	0.38461538461538464	0.00021704529011720445	1.262857154460132e-27	Ciliated cells	LRRC71
60834	1.3237258411666389e-27	2.143298	0.5629370629370629	0.21545362465634496	1.3237258411666389e-27	Ciliated cells	RB1CC1
60835	1.3973479087583204e-27	4.528091	0.4090909090909091	0.02944581102590074	1.3973479087583204e-27	Ciliated cells	FUZ
60836	1.4510558677154792e-27	1.3662306	0.6923076923076923	0.5113948777311532	1.4510558677154792e-27	Ciliated cells	HSBP1
60837	1.9486866959537178e-27	5.287582	0.3986013986013986	0.019389379250470264	1.9486866959537178e-27	Ciliated cells	DNAL1
60838	2.031381093052654e-27	4.26151	0.4090909090909091	0.022645058602228332	2.031381093052654e-27	Ciliated cells	ANK3
60839	2.520572508567233e-27	6.619013	0.3881118881118881	0.006728403993633338	2.520572508567233e-27	Ciliated cells	TTC21A
60840	2.8336679146450904e-27	5.133433	0.3986013986013986	0.02076399942121256	2.8336679146450904e-27	Ciliated cells	SLC22A4
60841	4.013003629770247e-27	5.680702	0.3916083916083916	0.012263058891622053	4.013003629770247e-27	Ciliated cells	CCDC191
60842	4.356504198052215e-27	9.720305	0.3811188811188811	0.0006149616553320793	4.356504198052215e-27	Ciliated cells	KIF19
60843	4.5078430059398636e-27	9.495915	0.3811188811188811	0.0007234843003906816	4.5078430059398636e-27	Ciliated cells	EFCAB12
60844	5.517287647443028e-27	1.6086295	0.6573426573426573	0.44472579945015195	5.517287647443028e-27	Ciliated cells	SRI
60845	7.756395005021164e-27	7.7699537	0.3811188811188811	0.0026045434814064533	7.756395005021164e-27	Ciliated cells	CGN
60846	1.1603443357776743e-26	3.2984328	0.4370629370629371	0.061930256113442335	1.1603443357776743e-26	Ciliated cells	PGM2L1
60847	1.2005808874746368e-26	11.152196	0.3776223776223776	0.0003617421501953408	1.2005808874746368e-26	Ciliated cells	DNAJB13
60848	1.2736573732254181e-26	10.330659	0.3776223776223776	0.0005787874403125452	1.2736573732254181e-26	Ciliated cells	DRC7
60849	1.2987249022372303e-26	10.094226	0.3776223776223776	0.0005426132252930112	1.2987249022372303e-26	Ciliated cells	VNN3
60850	1.6291085917708157e-26	3.511209	0.43006993006993005	0.0648603675300246	1.6291085917708157e-26	Ciliated cells	WRB
60851	1.8026343261597132e-26	4.9181256	0.3951048951048951	0.02224714223701346	1.8026343261597132e-26	Ciliated cells	PPP1R16A
60852	1.9684334019787632e-26	4.9012423	0.3951048951048951	0.022138619591954855	1.9684334019787632e-26	Ciliated cells	LZTFL1
60853	2.1624472108441272e-26	5.980179	0.38461538461538464	0.010996961365938359	2.1624472108441272e-26	Ciliated cells	RPGRIP1L
60854	2.1737743062993617e-26	4.960328	0.3951048951048951	0.02528577629865432	2.1737743062993617e-26	Ciliated cells	FARP1
60855	2.761455632670286e-26	1.3972425	0.7377622377622378	0.46245116480972365	2.761455632670286e-26	Ciliated cells	ARHGAP18
60856	3.085391578489257e-26	5.7946215	0.38461538461538464	0.01190131674142671	3.085391578489257e-26	Ciliated cells	KIF27
60857	3.730138171274207e-26	3.9732068	0.4125874125874126	0.0455433367095934	3.730138171274207e-26	Ciliated cells	KIAA1841
60858	3.9454609703568023e-26	3.549039	0.4230769230769231	0.056902040225727105	3.9454609703568023e-26	Ciliated cells	MAP1LC3A
60859	4.206803352337256e-26	4.6782036	0.3951048951048951	0.024128201418029228	4.206803352337256e-26	Ciliated cells	ANKMY1
60860	4.569494586453914e-26	4.804801	0.3916083916083916	0.019280856605411664	4.569494586453914e-26	Ciliated cells	ABCA5
60861	5.513209492826009e-26	2.836807	0.47202797202797203	0.12143683982057589	5.513209492826009e-26	Ciliated cells	ENOSF1
60862	7.04524042234622e-26	2.8007765	0.46503496503496505	0.10342208074084792	7.04524042234622e-26	Ciliated cells	SQLE
60863	7.815450276068849e-26	5.4195385	0.38461538461538464	0.015771957748516856	7.815450276068849e-26	Ciliated cells	CCDC24
60864	8.54867256573323e-26	3.4017646	0.43006993006993005	0.07625524526117783	8.54867256573323e-26	Ciliated cells	AC244090.1
60865	1.2607227256686324e-25	5.644634	0.3811188811188811	0.013348285342208074	1.2607227256686324e-25	Ciliated cells	CCDC151
60866	1.2923290375142803e-25	2.4971945	0.48951048951048953	0.13406164086239328	1.2923290375142803e-25	Ciliated cells	CLSTN1
60867	1.620903593432587e-25	1.4110849	0.6853146853146853	0.47435248155115034	1.620903593432587e-25	Ciliated cells	TAX1BP1
60868	1.6675740988879216e-25	2.2363052	0.5244755244755245	0.20279264939950803	1.6675740988879216e-25	Ciliated cells	MORF4L2
60869	1.8215219483865485e-25	2.9889364	0.44755244755244755	0.09354652004051513	1.8215219483865485e-25	Ciliated cells	TMEM107
60870	1.8709481191094156e-25	2.5072577	0.493006993006993	0.14346693676747216	1.8709481191094156e-25	Ciliated cells	SSBP4
60871	2.0046535189113387e-25	4.1330404	0.4020979020979021	0.039031978006077266	2.0046535189113387e-25	Ciliated cells	ALMS1
60872	2.2806832664679224e-25	0.5438452	0.7447552447552448	0.5990811749385039	2.2806832664679224e-25	Ciliated cells	CALM1
60873	2.437557022406743e-25	2.2671053	0.5244755244755245	0.21234264216466503	2.437557022406743e-25	Ciliated cells	DPY30
60874	2.478030470605622e-25	7.333653	0.3706293706293706	0.0031109824916799307	2.478030470605622e-25	Ciliated cells	EFEMP1
60875	2.666556128834831e-25	2.9456577	0.44755244755244755	0.08953118217334684	2.666556128834831e-25	Ciliated cells	TP53BP1
60876	3.059454140436918e-25	11.77852	0.36713286713286714	0.0001446968600781363	3.059454140436918e-25	Ciliated cells	CFAP77
60877	3.5941552827101682e-25	9.682247	0.36713286713286714	0.0008320069454492838	3.5941552827101682e-25	Ciliated cells	ERICH5
60878	3.7788815216433354e-25	9.221656	0.36713286713286714	0.0009043553754883519	3.7788815216433354e-25	Ciliated cells	FYB2
60879	3.824246331145934e-25	8.926797	0.36713286713286714	0.0007596585154102156	3.824246331145934e-25	Ciliated cells	IL5RA
60880	3.939712231558557e-25	1.1228043	0.7657342657342657	0.553646360873969	3.939712231558557e-25	Ciliated cells	CAST
60881	4.72570985615742e-25	8.396747	0.36713286713286714	0.0017363623209376356	4.72570985615742e-25	Ciliated cells	CLIC6
60882	4.918334079512311e-25	2.8084688	0.44755244755244755	0.0749529735204746	4.918334079512311e-25	Ciliated cells	SYTL2
60883	5.0561241946273575e-25	4.117957	0.3986013986013986	0.03646360873969035	5.0561241946273575e-25	Ciliated cells	ULK4
60884	6.439829638228782e-25	7.674416	0.36713286713286714	0.0031471567066994645	6.439829638228782e-25	Ciliated cells	STOX1
60885	8.735374261134073e-25	12.572108	0.36363636363636365	7.234843003906815e-05	8.735374261134073e-25	Ciliated cells	TEX26
60886	8.948902824308665e-25	11.889298	0.36363636363636365	0.0001808710750976704	8.948902824308665e-25	Ciliated cells	RSPH14
60887	9.889239847275633e-25	3.6091824	0.4090909090909091	0.049739545651859354	9.889239847275633e-25	Ciliated cells	MSI2
60888	1.0397682349220645e-24	6.8574195	0.36713286713286714	0.004377080017363623	1.0397682349220645e-24	Ciliated cells	SELENBP1
60889	1.0672881571261846e-24	9.452804	0.36363636363636365	0.0008320069454492838	1.0672881571261846e-24	Ciliated cells	RIBC1
60890	1.0712118643052151e-24	4.338798	0.3881118881118881	0.02673274489943568	1.0712118643052151e-24	Ciliated cells	REC8
60891	1.1841011648042524e-24	6.900748	0.36713286713286714	0.005715525973086384	1.1841011648042524e-24	Ciliated cells	DMD
60892	1.2286547428011887e-24	5.5902834	0.3741258741258741	0.013456807987266676	1.2286547428011887e-24	Ciliated cells	CELSR1
60893	1.309535448093845e-24	8.575594	0.36363636363636365	0.0017001881059181016	1.309535448093845e-24	Ciliated cells	FILIP1
60894	1.3193109452125308e-24	6.7764263	0.36713286713286714	0.0054984806829691795	1.3193109452125308e-24	Ciliated cells	CCDC74A
60895	1.3242669586203826e-24	3.3133373	0.4230769230769231	0.07061206771813051	1.3242669586203826e-24	Ciliated cells	MSH3
60896	1.895702015301618e-24	5.6842566	0.3741258741258741	0.018593546520040517	1.895702015301618e-24	Ciliated cells	TRIP13
60897	1.9884627299280003e-24	3.9233768	0.3986013986013986	0.044602807119085514	1.9884627299280003e-24	Ciliated cells	NME7
60898	3.1254779807516998e-24	9.341826	0.36013986013986016	0.0009043553754883519	3.1254779807516998e-24	Ciliated cells	SORBS2
60899	3.5111972391775546e-24	3.9536192	0.3951048951048951	0.041238605122268845	3.5111972391775546e-24	Ciliated cells	LRWD1
60900	6.727210914129389e-24	3.8486378	0.3986013986013986	0.051150340037621186	6.727210914129389e-24	Ciliated cells	CCDC125
60901	8.192077343170524e-24	1.9711453	0.548951048951049	0.24591231370279265	8.192077343170524e-24	Ciliated cells	HSPB11
60902	8.405714533723981e-24	9.728219	0.35664335664335667	0.0006149616553320793	8.405714533723981e-24	Ciliated cells	CCDC74B
60903	8.680968555017347e-24	3.577659	0.40559440559440557	0.05975980321227029	8.680968555017347e-24	Ciliated cells	GOLM1
60904	8.860990748993281e-24	4.245272	0.38461538461538464	0.032954709882795544	8.860990748993281e-24	Ciliated cells	RPGR
60905	9.296137449725546e-24	6.9483953	0.36013986013986016	0.005317609607871509	9.296137449725546e-24	Ciliated cells	CCDC96
60906	9.846491219903696e-24	1.8808792	0.5664335664335665	0.29478367819418316	9.846491219903696e-24	Ciliated cells	CYB5A
60907	1.1827634626249849e-23	3.8065963	0.3916083916083916	0.038995803791057736	1.1827634626249849e-23	Ciliated cells	MRNIP
60908	1.3652706671130573e-23	5.36232	0.36713286713286714	0.014614382867891768	1.3652706671130573e-23	Ciliated cells	ZNF487
60909	1.4184204638117534e-23	3.7159696	0.3986013986013986	0.05219939227318767	1.4184204638117534e-23	Ciliated cells	EPS8
60910	2.096876741321613e-23	12.014227	0.3531468531468531	0.0001808710750976704	2.096876741321613e-23	Ciliated cells	CABCOCO1
60911	2.1415734981392715e-23	11.18605	0.3531468531468531	0.00021704529011720445	2.1415734981392715e-23	Ciliated cells	FABP6
60912	2.218730761958675e-23	1.969777	0.5454545454545454	0.2546664737375199	2.218730761958675e-23	Ciliated cells	CFDP1
60913	2.4646455346618735e-23	3.7061813	0.3951048951048951	0.05122268846766025	2.4646455346618735e-23	Ciliated cells	CLDN7
60914	4.596108472526204e-23	5.0483212	0.36713286713286714	0.019931992475763275	4.596108472526204e-23	Ciliated cells	METRN
60915	6.64233283738781e-23	9.633918	0.34965034965034963	0.000470264795253943	6.64233283738781e-23	Ciliated cells	NME9
60916	7.107423555233862e-23	2.252781	0.493006993006993	0.17899001591665462	7.107423555233862e-23	Ciliated cells	UBAC1
60917	8.978673856800957e-23	6.5643673	0.3531468531468531	0.005607003328027782	8.978673856800957e-23	Ciliated cells	CAPS2
60918	9.101643552696798e-23	3.5220733	0.3986013986013986	0.06113442338301259	9.101643552696798e-23	Ciliated cells	GCLC
60919	9.248950975401683e-23	4.2466316	0.3776223776223776	0.03479959484879178	9.248950975401683e-23	Ciliated cells	DENND6B
60920	9.918376691039824e-23	5.8983707	0.35664335664335667	0.010345825495586746	9.918376691039824e-23	Ciliated cells	TXLNB
60921	1.085479896784742e-22	1.1367451	0.7342657342657343	0.5570829113008248	1.085479896784742e-22	Ciliated cells	SELENOW
60922	1.215551954233855e-22	6.3275495	0.3531468531468531	0.006728403993633338	1.215551954233855e-22	Ciliated cells	C10orf95
60923	1.591744098698406e-22	29.142204	0.34615384615384615	0.0	1.591744098698406e-22	Ciliated cells	ZNF474
60924	1.618405554873021e-22	13.153442	0.34615384615384615	7.234843003906815e-05	1.618405554873021e-22	Ciliated cells	MDH1B
60925	1.7119246144598608e-22	10.876205	0.34615384615384615	0.0002893937201562726	1.7119246144598608e-22	Ciliated cells	PALMD
60926	1.828329605853754e-22	4.578167	0.36713286713286714	0.024200549848068298	1.828329605853754e-22	Ciliated cells	CATIP
60927	1.8322208331203072e-22	6.1400933	0.3531468531468531	0.00886268267978585	1.8322208331203072e-22	Ciliated cells	CCDC189
60928	1.9379269904906e-22	4.6338587	0.36363636363636365	0.01754449428447403	1.9379269904906e-22	Ciliated cells	CERS4
60929	2.5620779018398575e-22	8.017569	0.34615384615384615	0.0016640138908985676	2.5620779018398575e-22	Ciliated cells	ALS2CR12
60930	2.8723019918392364e-22	4.4637747	0.36713286713286714	0.024309072493126898	2.8723019918392364e-22	Ciliated cells	SRGAP3
60931	2.8894802421407307e-22	7.883712	0.34615384615384615	0.002351323976269715	2.8894802421407307e-22	Ciliated cells	TRIM2
60932	3.0614754182020124e-22	7.683224	0.34615384615384615	0.002387498191289249	3.0614754182020124e-22	Ciliated cells	VSTM2L
60933	3.8472834685913833e-22	4.6769013	0.36363636363636365	0.023657936622775287	3.8472834685913833e-22	Ciliated cells	BDH1
60934	4.914640708521248e-22	10.337018	0.34265734265734266	0.000470264795253943	4.914640708521248e-22	Ciliated cells	ELN-AS1
60935	5.0421315740687875e-22	9.919402	0.34265734265734266	0.0005064390102734771	5.0421315740687875e-22	Ciliated cells	MAP1B
60936	5.0421315740687875e-22	9.899023	0.34265734265734266	0.0005787874403125452	5.0421315740687875e-22	Ciliated cells	MPDZ
60937	6.47900052883543e-22	8.7974205	0.34265734265734266	0.001881059181015772	6.47900052883543e-22	Ciliated cells	KLHDC9
60938	9.776894401530674e-22	5.199215	0.3531468531468531	0.01490377658804804	9.776894401530674e-22	Ciliated cells	GAS8
60939	1.1310599414046172e-21	5.1823406	0.3531468531468531	0.015554912458399652	1.1310599414046172e-21	Ciliated cells	KIAA1522
60940	1.2296976453504138e-21	12.180676	0.33916083916083917	0.00010852264505860223	1.2296976453504138e-21	Ciliated cells	TEKT4
60941	1.2615436702682536e-21	11.77699	0.33916083916083917	0.00025321950513673854	1.2615436702682536e-21	Ciliated cells	GSTA2
60942	1.3576090990656242e-21	6.0308857	0.34615384615384615	0.008537114744610042	1.3576090990656242e-21	Ciliated cells	C17orf97
60943	1.516545245676265e-21	1.7626069	0.5594405594405595	0.2590435537548835	1.516545245676265e-21	Ciliated cells	GOLGB1
60944	2.009895975566417e-21	4.3318863	0.36363636363636365	0.030784256981623497	2.009895975566417e-21	Ciliated cells	ZNF273
60945	2.1313281206178675e-21	7.918141	0.33916083916083917	0.002278975546230647	2.1313281206178675e-21	Ciliated cells	PPP1R32
60946	2.2331616310770373e-21	5.352476	0.34965034965034963	0.014686731297930834	2.2331616310770373e-21	Ciliated cells	IGF1R
60947	2.519114795250662e-21	6.3279643	0.34265734265734266	0.006836926638691941	2.519114795250662e-21	Ciliated cells	RABL2A
60948	2.533721661486441e-21	6.210174	0.34265734265734266	0.006330487628418463	2.533721661486441e-21	Ciliated cells	CDH1
60949	2.660485298577688e-21	7.251812	0.33916083916083917	0.0029662856316017942	2.660485298577688e-21	Ciliated cells	LAMC2
60950	2.934921506718301e-21	1.9654006	0.5209790209790209	0.21968600781363046	2.934921506718301e-21	Ciliated cells	CNTRL
60951	3.322676535843787e-21	12.155307	0.3356643356643357	0.00010852264505860223	3.322676535843787e-21	Ciliated cells	FGF14
60952	5.645628821406504e-21	7.9360294	0.3356643356643357	0.0020981044711329763	5.645628821406504e-21	Ciliated cells	PLXNB1
60953	8.971605318301838e-21	6.0437646	0.33916083916083917	0.007741282014180292	8.971605318301838e-21	Ciliated cells	IFT140
60954	1.0707356631621145e-20	2.6036153	0.42657342657342656	0.09890030386340616	1.0707356631621145e-20	Ciliated cells	MT1E
60955	1.3726949555399263e-20	3.022142	0.3986013986013986	0.07770221386195919	1.3726949555399263e-20	Ciliated cells	KIF3B
60956	1.388172153000179e-20	6.466561	0.3356643356643357	0.005896397048184054	1.388172153000179e-20	Ciliated cells	TTC26
60957	1.5514939509119925e-20	7.859308	0.3321678321678322	0.002351323976269715	1.5514939509119925e-20	Ciliated cells	ATP2C2
60958	1.5897865074269738e-20	7.6487303	0.3321678321678322	0.002351323976269715	1.5897865074269738e-20	Ciliated cells	BICDL2
60959	1.8940418219509448e-20	5.3298554	0.33916083916083917	0.009513818550137462	1.8940418219509448e-20	Ciliated cells	KLF5
60960	1.991135705091542e-20	7.4282775	0.3321678321678322	0.003653595716972942	1.991135705091542e-20	Ciliated cells	PRR15
60961	2.1052710950899885e-20	6.238004	0.3356643356643357	0.008103024164375633	2.1052710950899885e-20	Ciliated cells	METTL27
60962	2.2070765276918606e-20	2.5694692	0.43006993006993005	0.12085805238026334	2.2070765276918606e-20	Ciliated cells	ARL3
60963	2.21510327822306e-20	1.8000578	0.5384615384615384	0.2461655332079294	2.21510327822306e-20	Ciliated cells	APP
60964	2.4137685141859793e-20	11.205335	0.32867132867132864	0.0001808710750976704	2.4137685141859793e-20	Ciliated cells	AC009652.2
60965	2.5314053265803092e-20	10.525106	0.32867132867132864	0.0004340905802344089	2.5314053265803092e-20	Ciliated cells	PLCH1
60966	2.5514953795739663e-20	2.1649945	0.4755244755244755	0.18687599479091305	2.5514953795739663e-20	Ciliated cells	COPRS
60967	2.826374012618932e-20	9.154564	0.32867132867132864	0.0007958327304297497	2.826374012618932e-20	Ciliated cells	BCAS1
60968	2.8306948847465213e-20	9.065124	0.32867132867132864	0.0007958327304297497	2.8306948847465213e-20	Ciliated cells	LCA5L
60969	2.8975571203765866e-20	3.8489783	0.36363636363636365	0.04094921140211257	2.8975571203765866e-20	Ciliated cells	KIAA0556
60970	3.5660742980526356e-20	1.2505463	0.6888111888111889	0.49128201418029227	3.5660742980526356e-20	Ciliated cells	HSPE1
60971	4.781539423413612e-20	1.4562827	0.6258741258741258	0.34549992765156995	4.781539423413612e-20	Ciliated cells	NAP1L1
60972	6.600490180847595e-20	10.090701	0.32517482517482516	0.0003617421501953408	6.600490180847595e-20	Ciliated cells	DAW1
60973	7.776821847173075e-20	5.9459095	0.3321678321678322	0.009549992765156995	7.776821847173075e-20	Ciliated cells	AC008771.1
60974	7.933356637876113e-20	8.770879	0.32517482517482516	0.0010852264505860224	7.933356637876113e-20	Ciliated cells	CFAP58
60975	7.998722199270163e-20	5.915612	0.3321678321678322	0.009622341195196064	7.998722199270163e-20	Ciliated cells	ST5
60976	1.1066430226641212e-19	7.6642942	0.32517482517482516	0.0024598466213283173	1.1066430226641212e-19	Ciliated cells	DUOX1
60977	1.6101786251689769e-19	12.134511	0.32167832167832167	0.00010852264505860223	1.6101786251689769e-19	Ciliated cells	PPP1R42
60978	2.0196770064453942e-19	8.775626	0.32167832167832167	0.0009767038055274201	2.0196770064453942e-19	Ciliated cells	TSNAXIP1
60979	2.022499450837653e-19	8.990026	0.32167832167832167	0.0010852264505860224	2.022499450837653e-19	Ciliated cells	OXTR
60980	2.207833450383965e-19	4.7417107	0.3356643356643357	0.014650557082911301	2.207833450383965e-19	Ciliated cells	LRIG1
60981	2.359294169459238e-19	4.5695043	0.33916083916083917	0.020546954131095356	2.359294169459238e-19	Ciliated cells	NEDD4L
60982	2.4097164503184276e-19	3.0192022	0.38461538461538464	0.07227608160902908	2.4097164503184276e-19	Ciliated cells	DUSP18
60983	2.8604529673169567e-19	2.021725	0.479020979020979	0.18973375777745624	2.8604529673169567e-19	Ciliated cells	SECISBP2L
60984	2.881498972675634e-19	5.2597904	0.3321678321678322	0.014144118072637824	2.881498972675634e-19	Ciliated cells	CES4A
60985	3.6226555740995296e-19	4.1427965	0.34615384615384615	0.03035016640138909	3.6226555740995296e-19	Ciliated cells	CROCC
60986	3.7033016923031507e-19	3.0309865	0.38461538461538464	0.07560410939082622	3.7033016923031507e-19	Ciliated cells	AHI1
60987	3.852822616241567e-19	1.2479817	0.6923076923076923	0.4964187527130661	3.852822616241567e-19	Ciliated cells	DYNLT1
60988	3.959697860004188e-19	5.4800863	0.32867132867132864	0.0113587035161337	3.959697860004188e-19	Ciliated cells	DNAH1
60989	4.473300437269942e-19	6.8598847	0.32167832167832167	0.004268557372305021	4.473300437269942e-19	Ciliated cells	BCO2
60990	1.0432003398574866e-18	13.089678	0.3146853146853147	7.234843003906815e-05	1.0432003398574866e-18	Ciliated cells	ANKFN1
60991	1.257721020255905e-18	9.00324	0.3146853146853147	0.0007958327304297497	1.257721020255905e-18	Ciliated cells	CFAP161
60992	1.4384365055695863e-18	6.6958957	0.3181818181818182	0.005570829113008248	1.4384365055695863e-18	Ciliated cells	INTU
60993	1.5874233474463245e-18	6.079179	0.3181818181818182	0.0049196932426566345	1.5874233474463245e-18	Ciliated cells	TACC2
60994	1.620674974787928e-18	5.8221836	0.32167832167832167	0.01056287078570395	1.620674974787928e-18	Ciliated cells	CRNDE
60995	1.8115844445417178e-18	0.86939317	0.6958041958041958	0.6039285197511214	1.8115844445417178e-18	Ciliated cells	CALM2
60996	2.1333384791988836e-18	3.4273212	0.35664335664335667	0.0505353783822891	2.1333384791988836e-18	Ciliated cells	TBC1D8
60997	2.6591783064312037e-18	2.3852553	0.4160839160839161	0.11384025466647374	2.6591783064312037e-18	Ciliated cells	MARCH6
60998	3.3804864488844475e-18	8.727177	0.3111888111888112	0.0011214006656055564	3.3804864488844475e-18	Ciliated cells	SAMD15
60999	3.4375014548664392e-18	3.115617	0.36363636363636365	0.05751700188105918	3.4375014548664392e-18	Ciliated cells	MFSD6
61000	3.547015257850352e-18	8.438379	0.3111888111888112	0.0013022717407032266	3.547015257850352e-18	Ciliated cells	CYP4X1
61001	3.8238271385189956e-18	3.2550123	0.36013986013986016	0.05632325278541456	3.8238271385189956e-18	Ciliated cells	C11orf49
61002	3.907442263838534e-18	2.725868	0.3916083916083916	0.09166546085949935	3.907442263838534e-18	Ciliated cells	CEP290
61003	4.169189411889316e-18	1.7821308	0.513986013986014	0.252640717696426	4.169189411889316e-18	Ciliated cells	YBX3
61004	4.289728364827277e-18	2.8740995	0.3741258741258741	0.067935175806685	4.289728364827277e-18	Ciliated cells	ATF7IP2
61005	4.3651814189019114e-18	3.5692673	0.34965034965034963	0.045145420344378524	4.3651814189019114e-18	Ciliated cells	TOGARAM1
61006	4.6914239094446516e-18	6.229352	0.3146853146853147	0.006764578208652872	4.6914239094446516e-18	Ciliated cells	LRRC34
61007	5.461460409449117e-18	7.1658745	0.3111888111888112	0.0032556793517580667	5.461460409449117e-18	Ciliated cells	TEAD1
61008	5.516073901935344e-18	4.616939	0.32517482517482516	0.017689191144552162	5.516073901935344e-18	Ciliated cells	ZSCAN18
61009	5.876569255319345e-18	5.703067	0.3146853146853147	0.006330487628418463	5.876569255319345e-18	Ciliated cells	LCN2
61010	6.333856534332712e-18	3.9118207	0.33916083916083917	0.03548690493416293	6.333856534332712e-18	Ciliated cells	DNAL4
61011	6.9100505007434415e-18	10.265464	0.3076923076923077	0.00032556793517580666	6.9100505007434415e-18	Ciliated cells	CCDC181
61012	8.173552114234057e-18	3.553473	0.3356643356643357	0.026949790189552885	8.173552114234057e-18	Ciliated cells	TSPAN13
61013	8.349324293207343e-18	8.799541	0.3076923076923077	0.0012299233106641586	8.349324293207343e-18	Ciliated cells	FOXA1
61014	1.1976532189106808e-17	2.3669693	0.4125874125874126	0.11933873534944292	1.1976532189106808e-17	Ciliated cells	SCAMP4
61015	1.5222502019460036e-17	5.6172757	0.3146853146853147	0.012588626826797858	1.5222502019460036e-17	Ciliated cells	MUC12
61016	1.6183380981075928e-17	2.9905634	0.36713286713286714	0.07256547532918535	1.6183380981075928e-17	Ciliated cells	FAM104B
61017	1.622700460289226e-17	5.302653	0.3146853146853147	0.011503400376211836	1.622700460289226e-17	Ciliated cells	TTC30B
61018	1.622700460289226e-17	11.695759	0.3041958041958042	0.00010852264505860223	1.622700460289226e-17	Ciliated cells	WDR93
61019	1.843394829851841e-17	3.2106946	0.3531468531468531	0.0519099985530314	1.843394829851841e-17	Ciliated cells	SLC27A2
61020	1.9936221729363787e-17	8.888259	0.3041958041958042	0.0010490522355664882	1.9936221729363787e-17	Ciliated cells	LRRC43
61021	2.1780784427043795e-17	3.1022623	0.35664335664335667	0.05588916220518015	2.1780784427043795e-17	Ciliated cells	RALGAPA2
61022	2.2325779924826368e-17	8.241362	0.3041958041958042	0.0015916654608594994	2.2325779924826368e-17	Ciliated cells	PLA2G10
61023	2.296500569840377e-17	1.525736	0.5524475524475524	0.30874692519172336	2.296500569840377e-17	Ciliated cells	AHSA1
61024	2.3220685112344986e-17	4.60366	0.32167832167832167	0.021451309506583707	2.3220685112344986e-17	Ciliated cells	CASZ1
61025	2.3434415125363812e-17	1.9324825	0.46503496503496505	0.18568224569526842	2.3434415125363812e-17	Ciliated cells	SUDS3
61026	3.6157604449584406e-17	4.4198565	0.32167832167832167	0.022138619591954855	3.6157604449584406e-17	Ciliated cells	SYNGAP1
61027	3.878927925533293e-17	12.554149	0.3006993006993007	3.6174215019534075e-05	3.878927925533293e-17	Ciliated cells	APOBEC4
61028	4.239431234967351e-17	4.0617313	0.32867132867132864	0.03378671682824483	4.239431234967351e-17	Ciliated cells	WLS
61029	4.401696557603949e-17	3.1159918	0.35664335664335667	0.0663435103458255	4.401696557603949e-17	Ciliated cells	IFT74
61030	4.410849779023567e-17	9.617915	0.3006993006993007	0.0006873100853711474	4.410849779023567e-17	Ciliated cells	C8orf34
61031	4.454890448976282e-17	9.288458	0.3006993006993007	0.0006511358703516133	4.454890448976282e-17	Ciliated cells	PRSS12
61032	5.1478315937972616e-17	7.142336	0.3041958041958042	0.00567935175806685	5.1478315937972616e-17	Ciliated cells	SAA1
61033	5.939099601303727e-17	4.7037067	0.3146853146853147	0.017182752134278684	5.939099601303727e-17	Ciliated cells	ANKRD42
61034	7.441645344583739e-17	2.4586627	0.3951048951048951	0.11138040804514542	7.441645344583739e-17	Ciliated cells	MAP3K13
61035	9.115622399241873e-17	5.806093	0.3041958041958042	0.007234843003906815	9.115622399241873e-17	Ciliated cells	MYEF2
61036	9.129426855371588e-17	2.5874202	0.3741258741258741	0.08001736362320938	9.129426855371588e-17	Ciliated cells	PHTF1
61037	1.0303511730139115e-16	1.9912655	0.44755244755244755	0.17511937490956447	1.0303511730139115e-16	Ciliated cells	SLAIN2
61038	1.0665911223990609e-16	4.0613346	0.32167832167832167	0.027817971350021703	1.0665911223990609e-16	Ciliated cells	IFT46
61039	1.0788397997914631e-16	1.784944	0.47202797202797203	0.1861163362755028	1.0788397997914631e-16	Ciliated cells	TNRC6B
61040	1.171301519345783e-16	8.676298	0.2972027972027972	0.0010128780205469542	1.171301519345783e-16	Ciliated cells	SIX1
61041	1.2494199442042335e-16	8.322626	0.2972027972027972	0.0013384459557227609	1.2494199442042335e-16	Ciliated cells	MEIS2
61042	1.450866038723097e-16	5.363777	0.3041958041958042	0.008898856894805383	1.450866038723097e-16	Ciliated cells	HSPA4L
61043	1.740805272241024e-16	1.9174794	0.46503496503496505	0.21321082332513386	1.740805272241024e-16	Ciliated cells	NGRN
61044	1.910828887517783e-16	1.9994196	0.44405594405594406	0.17095934018231804	1.910828887517783e-16	Ciliated cells	CARS
61045	2.353490235900136e-16	10.31657	0.2937062937062937	0.00025321950513673854	2.353490235900136e-16	Ciliated cells	CFAP61
61046	2.4977111544078393e-16	5.271234	0.3041958041958042	0.012190710461582984	2.4977111544078393e-16	Ciliated cells	CST6
61047	2.5311641843336303e-16	9.5904455	0.2937062937062937	0.0006511358703516133	2.5311641843336303e-16	Ciliated cells	AKAP6
61048	2.666577610302733e-16	8.78075	0.2937062937062937	0.0006873100853711474	2.666577610302733e-16	Ciliated cells	LINC01765
61049	2.79466908112444e-16	4.652526	0.3076923076923077	0.014759079727969903	2.79466908112444e-16	Ciliated cells	EVA1C
61050	2.9314427051619413e-16	8.499314	0.2937062937062937	0.0013022717407032266	2.9314427051619413e-16	Ciliated cells	LRRC49
61051	3.458391659061858e-16	1.5290538	0.548951048951049	0.3387353494429171	3.458391659061858e-16	Ciliated cells	DNPH1
61052	4.972754768381591e-16	2.569933	0.3741258741258741	0.09361886847055419	4.972754768381591e-16	Ciliated cells	SMYD2
61053	5.227727436735004e-16	4.871679	0.3041958041958042	0.015771957748516856	5.227727436735004e-16	Ciliated cells	TCTEX1D2
61054	5.488650861899726e-16	10.567376	0.2902097902097902	0.0001808710750976704	5.488650861899726e-16	Ciliated cells	CCDC60
61055	5.649339691884521e-16	10.114275	0.2902097902097902	0.00032556793517580666	5.649339691884521e-16	Ciliated cells	LRRC74B
61056	8.041913304254116e-16	1.2963265	0.6083916083916084	0.3473448126175662	8.041913304254116e-16	Ciliated cells	DNAJB1
61057	9.24997134128213e-16	4.64614	0.3006993006993007	0.012118362031543916	9.24997134128213e-16	Ciliated cells	PLEKHB1
61058	9.378774923623109e-16	7.2628036	0.2902097902097902	0.0026407176964259875	9.378774923623109e-16	Ciliated cells	FBXO15
61059	9.830119341400109e-16	3.1573677	0.3356643356643357	0.051150340037621186	9.830119341400109e-16	Ciliated cells	STRBP
61060	1.0396317706823562e-15	5.290515	0.2972027972027972	0.010635219215743019	1.0396317706823562e-15	Ciliated cells	TTC12
61061	1.0553081313868192e-15	6.16564	0.2937062937062937	0.007596585154102156	1.0553081313868192e-15	Ciliated cells	TRPV4
61062	1.1027522171817057e-15	1.5846906	0.5034965034965035	0.24855303139921864	1.1027522171817057e-15	Ciliated cells	TMF1
61063	1.1828557687182746e-15	3.4135642	0.32867132867132864	0.04633916944002315	1.1828557687182746e-15	Ciliated cells	B9D2
61064	1.33315870917213e-15	9.682478	0.2867132867132867	0.0003617421501953408	1.33315870917213e-15	Ciliated cells	MAP6
61065	1.4666551300333212e-15	4.9946837	0.3006993006993007	0.017942410649688902	1.4666551300333212e-15	Ciliated cells	DIXDC1
61066	1.509673515201818e-15	1.6019338	0.5	0.2518448849659962	1.509673515201818e-15	Ciliated cells	UNC93B1
61067	1.5402889599635657e-15	4.0697737	0.3111888111888112	0.027817971350021703	1.5402889599635657e-15	Ciliated cells	CPLANE1
61068	1.6513589115763654e-15	2.2168958	0.4020979020979021	0.13536391260309652	1.6513589115763654e-15	Ciliated cells	SDC4
61069	1.9767933709504753e-15	2.1662197	0.4090909090909091	0.1442627694979019	1.9767933709504753e-15	Ciliated cells	DNAJC10
61070	2.155762620882532e-15	7.244694	0.2867132867132867	0.0025683692663869195	2.155762620882532e-15	Ciliated cells	PARVA
61071	2.179160821906564e-15	1.0905883	0.6993006993006993	0.481985240920272	2.179160821906564e-15	Ciliated cells	DDX17
61072	2.2303972122268776e-15	7.314982	0.2867132867132867	0.00293011141658226	2.2303972122268776e-15	Ciliated cells	PPP1R14C
61073	3.0128512903139104e-15	3.255514	0.32867132867132864	0.04894371292142961	3.0128512903139104e-15	Ciliated cells	CENPM
61074	3.5389329768126126e-15	6.5436172	0.2867132867132867	0.004992041672695702	3.5389329768126126e-15	Ciliated cells	WDR90
61075	3.620120691366601e-15	6.3024907	0.2867132867132867	0.004811170597598032	3.620120691366601e-15	Ciliated cells	ENPP5
61076	3.684074633157825e-15	2.3613958	0.3741258741258741	0.09788742584285921	3.684074633157825e-15	Ciliated cells	STIM2
61077	3.868118218754656e-15	2.8559685	0.34615384615384615	0.07459123137027926	3.868118218754656e-15	Ciliated cells	ST3GAL6
61078	3.966813926339916e-15	8.013825	0.28321678321678323	0.0016640138908985676	3.966813926339916e-15	Ciliated cells	AC007405.3
61079	5.5586266438037926e-15	5.857848	0.2867132867132867	0.006800752423672406	5.5586266438037926e-15	Ciliated cells	TTLL7
61080	6.033436453228861e-15	3.5732005	0.3181818181818182	0.04467515554912459	6.033436453228861e-15	Ciliated cells	UACA
61081	6.333420940981841e-15	1.8202909	0.45104895104895104	0.20398639849515265	6.333420940981841e-15	Ciliated cells	MGMT
61082	6.340731506736473e-15	5.8681197	0.2867132867132867	0.007922153089277963	6.340731506736473e-15	Ciliated cells	ZMYND12
61083	6.683573791147225e-15	3.5864089	0.3146853146853147	0.03841701635074519	6.683573791147225e-15	Ciliated cells	TTC21B
61084	7.176069286711012e-15	5.8803353	0.2867132867132867	0.008826508464766314	7.176069286711012e-15	Ciliated cells	WFS1
61085	9.635537257428753e-15	2.7338886	0.34615384615384615	0.07328895962957604	9.635537257428753e-15	Ciliated cells	ANKRD26
61086	1.0432439256656213e-14	4.4772444	0.2937062937062937	0.016712487339024744	1.0432439256656213e-14	Ciliated cells	DUSP14
61087	1.0684816528053336e-14	2.3684392	0.3741258741258741	0.10407321661119953	1.0684816528053336e-14	Ciliated cells	GABPB1-AS1
61088	1.0690634855142948e-14	1.9363438	0.4160839160839161	0.15565764722905512	1.0690634855142948e-14	Ciliated cells	SMIM19
61089	1.1200007516843014e-14	3.379085	0.3181818181818182	0.04471132976414412	1.1200007516843014e-14	Ciliated cells	UGDH
61090	1.225966802093666e-14	4.802826	0.2902097902097902	0.013782375922442483	1.225966802093666e-14	Ciliated cells	UNC119B
61091	1.2389176314677006e-14	7.1524916	0.27972027972027974	0.0031109824916799307	1.2389176314677006e-14	Ciliated cells	C6orf132
61092	1.281590566323774e-14	2.4803753	0.36713286713286714	0.10313268702069166	1.281590566323774e-14	Ciliated cells	MED25
61093	1.5211233155394858e-14	6.4611344	0.27972027972027974	0.003400376211836203	1.5211233155394858e-14	Ciliated cells	ATG9B
61094	1.5322088067535115e-14	10.563067	0.2762237762237762	0.00021704529011720445	1.5322088067535115e-14	Ciliated cells	PLEKHG7
61095	1.6249625206197917e-14	9.440013	0.2762237762237762	0.000470264795253943	1.6249625206197917e-14	Ciliated cells	CHST6
61096	1.869575635007251e-14	1.988966	0.3776223776223776	0.08855447836781942	1.869575635007251e-14	Ciliated cells	TC2N
61097	1.8951066436983545e-14	2.137677	0.3951048951048951	0.12997395456518593	1.8951066436983545e-14	Ciliated cells	EP400
61098	2.3073956508878627e-14	3.1089036	0.32517482517482516	0.05867457676168427	2.3073956508878627e-14	Ciliated cells	TMEM254
61099	3.452106726507261e-14	0.96245	0.6888111888111889	0.5187744175951382	3.452106726507261e-14	Ciliated cells	HSPD1
61100	4.2239068698628056e-14	8.324165	0.2727272727272727	0.0011937490956446244	4.2239068698628056e-14	Ciliated cells	AK8
61101	4.369643276095899e-14	3.9452202	0.2972027972027972	0.028107365070177977	4.369643276095899e-14	Ciliated cells	PPOX
61102	4.559019300892844e-14	7.9381943	0.2727272727272727	0.0014831428158008971	4.559019300892844e-14	Ciliated cells	LKAAEAR1
61103	5.1571250280818065e-14	7.6053896	0.2727272727272727	0.0021704529011720448	5.1571250280818065e-14	Ciliated cells	SPATA6L
61104	5.253853319313313e-14	7.4658666	0.2727272727272727	0.0021704529011720448	5.253853319313313e-14	Ciliated cells	GRIN3B
61105	5.2861052930935683e-14	4.1031613	0.2937062937062937	0.025719866878888727	5.2861052930935683e-14	Ciliated cells	CBY1
61106	5.992899891446213e-14	1.6833735	0.44755244755244755	0.20257560410939082	5.992899891446213e-14	Ciliated cells	BUD23
61107	6.964623579622542e-14	4.552809	0.2867132867132867	0.019642598755607005	6.964623579622542e-14	Ciliated cells	EPN2
61108	7.294955937571926e-14	28.599525	0.2692307692307692	0.0	7.294955937571926e-14	Ciliated cells	LINC01571
61109	7.482062822186017e-14	11.361465	0.2692307692307692	0.00010852264505860223	7.482062822186017e-14	Ciliated cells	EPPIN
61110	7.73811903206634e-14	5.112622	0.27972027972027974	0.011648097236289973	7.73811903206634e-14	Ciliated cells	WDR19
61111	7.996791413216642e-14	9.69638	0.2692307692307692	0.0004340905802344089	7.996791413216642e-14	Ciliated cells	CAP2
61112	8.063303909547154e-14	4.998252	0.27972027972027974	0.0113587035161337	8.063303909547154e-14	Ciliated cells	FAM184A
61113	8.172180274983141e-14	1.4012287	0.5104895104895105	0.2748155115034004	8.172180274983141e-14	Ciliated cells	SERPINB6
61114	8.172180274983141e-14	2.492332	0.34615384615384615	0.08301982346983071	8.172180274983141e-14	Ciliated cells	DALRD3
61115	8.185732200985805e-14	2.9357398	0.32167832167832167	0.0567935175806685	8.185732200985805e-14	Ciliated cells	ANKRD54
61116	8.897287024749851e-14	3.4187927	0.3006993006993007	0.032556793517580666	8.897287024749851e-14	Ciliated cells	SLC25A4
61117	9.008031238749898e-14	4.7140512	0.28321678321678323	0.017074229489220084	9.008031238749898e-14	Ciliated cells	NRAV
61118	9.309142138673233e-14	8.374947	0.2692307692307692	0.0011937490956446244	9.309142138673233e-14	Ciliated cells	TP73
61119	9.378894490944974e-14	6.1062684	0.2727272727272727	0.004594125307480827	9.378894490944974e-14	Ciliated cells	MORN3
61120	9.378894490944974e-14	8.25115	0.2692307692307692	0.0011937490956446244	9.378894490944974e-14	Ciliated cells	MID1
61121	9.510836052023368e-14	1.6960713	0.44405594405594406	0.17757922153089278	9.510836052023368e-14	Ciliated cells	AQP3
61122	9.916199473069839e-14	8.078414	0.2692307692307692	0.0015554912458399653	9.916199473069839e-14	Ciliated cells	NR2F2
61123	1.093426942267365e-13	2.5639637	0.3321678321678322	0.06366661843437997	1.093426942267365e-13	Ciliated cells	ZBTB20
61124	1.1945720286594515e-13	3.55217	0.3006993006993007	0.0374764867602373	1.1945720286594515e-13	Ciliated cells	CCDC34
61125	1.2223997047119938e-13	7.4253125	0.2692307692307692	0.0026768919114455217	1.2223997047119938e-13	Ciliated cells	RHPN2
61126	1.3163029510213395e-13	1.7234113	0.43006993006993005	0.18007524236724062	1.3163029510213395e-13	Ciliated cells	HDGF
61127	1.3322030787386726e-13	2.715844	0.32867132867132864	0.06576472290551295	1.3322030787386726e-13	Ciliated cells	NEK1
61128	1.354541092763235e-13	3.0505002	0.3181818181818182	0.05842135725654753	1.354541092763235e-13	Ciliated cells	LXN
61129	1.3732100622185904e-13	4.119406	0.2902097902097902	0.026841267544494285	1.3732100622185904e-13	Ciliated cells	NFIA
61130	1.5282867715280478e-13	2.8858511	0.32167832167832167	0.06066415858775864	1.5282867715280478e-13	Ciliated cells	APPL2
61131	1.562808163532262e-13	5.7834654	0.2727272727272727	0.0077051077991607585	1.562808163532262e-13	Ciliated cells	ARHGAP32
61132	1.5878867417986975e-13	1.6796193	0.44755244755244755	0.21205324844450876	1.5878867417986975e-13	Ciliated cells	HACD4
61133	1.8189791846699245e-13	6.4897137	0.2692307692307692	0.004485602662422226	1.8189791846699245e-13	Ciliated cells	CMTM4
61134	1.8192847272329436e-13	9.2609415	0.26573426573426573	0.0006873100853711474	1.8192847272329436e-13	Ciliated cells	SHANK2
61135	1.956917630168437e-13	3.292092	0.3041958041958042	0.04188974099262046	1.956917630168437e-13	Ciliated cells	IGF2BP2
61136	2.2748428294488677e-13	6.1068873	0.2692307692307692	0.005534654897988714	2.2748428294488677e-13	Ciliated cells	GLIS3
61137	2.5728385334775886e-13	2.536233	0.34965034965034963	0.09824916799305455	2.5728385334775886e-13	Ciliated cells	UPF1
61138	2.8936503894663435e-13	1.9479467	0.3916083916083916	0.14035595427579223	2.8936503894663435e-13	Ciliated cells	WASHC2A
61139	2.992754420212888e-13	1.9004475	0.3986013986013986	0.15044856026624223	2.992754420212888e-13	Ciliated cells	GAPVD1
61140	3.219019856854894e-13	1.5056256	0.493006993006993	0.25683692663869195	3.219019856854894e-13	Ciliated cells	GSN
61141	3.425414267710738e-13	2.4058561	0.33916083916083917	0.0826942555346549	3.425414267710738e-13	Ciliated cells	CFAP20
61142	3.492854046713344e-13	12.775971	0.26223776223776224	3.6174215019534075e-05	3.492854046713344e-13	Ciliated cells	AGBL4
61143	3.5979728709561616e-13	2.3022943	0.35664335664335667	0.10295181594559398	3.5979728709561616e-13	Ciliated cells	KCNE1
61144	3.6348075717902906e-13	10.525412	0.26223776223776224	0.00025321950513673854	3.6348075717902906e-13	Ciliated cells	TNFRSF19
61145	3.6348075717902906e-13	4.0107923	0.28321678321678323	0.02203009694689625	3.6348075717902906e-13	Ciliated cells	RALGPS2
61146	3.675904246012018e-13	10.069308	0.26223776223776224	0.0002893937201562726	3.675904246012018e-13	Ciliated cells	ARMH4
61147	3.6842242394793203e-13	10.096089	0.26223776223776224	0.00032556793517580666	3.6842242394793203e-13	Ciliated cells	C16orf71
61148	3.855478127574897e-13	9.633974	0.26223776223776224	0.0005787874403125452	3.855478127574897e-13	Ciliated cells	EFCAB6
61149	4.0473560594791104e-13	2.6750631	0.32517482517482516	0.0681522210968022	4.0473560594791104e-13	Ciliated cells	TSC22D1
61150	4.0638110736185773e-13	3.9152699	0.2902097902097902	0.032339748227463466	4.0638110736185773e-13	Ciliated cells	PKD1
61151	4.1021775242023637e-13	8.482931	0.26223776223776224	0.0007596585154102156	4.1021775242023637e-13	Ciliated cells	PCDH7
61152	4.785596357573787e-13	1.9946872	0.38461538461538464	0.13934307625524525	4.785596357573787e-13	Ciliated cells	SLC25A36
61153	4.892100923750387e-13	0.77283883	0.7062937062937062	0.5720952105339314	4.892100923750387e-13	Ciliated cells	PTGES3
61154	5.000404101928983e-13	1.2010072	0.5804195804195804	0.3377948198524092	5.000404101928983e-13	Ciliated cells	NSD3
61155	5.15174956264613e-13	7.6819677	0.26223776223776224	0.0020619302561134425	5.15174956264613e-13	Ciliated cells	MTSS1L
61156	5.481794893764003e-13	3.853217	0.2867132867132867	0.02886702358558819	5.481794893764003e-13	Ciliated cells	IFT122
61157	5.769682735225488e-13	4.8416247	0.2762237762237762	0.02022138619591955	5.769682735225488e-13	Ciliated cells	PROS1
61158	6.183945361477846e-13	4.6481466	0.2727272727272727	0.013529156417305744	6.183945361477846e-13	Ciliated cells	WDR35
61159	8.26242484558187e-13	3.8321002	0.28321678321678323	0.026298654319201274	8.26242484558187e-13	Ciliated cells	JHY
61160	8.91148541149895e-13	8.3594	0.25874125874125875	0.0008320069454492838	8.91148541149895e-13	Ciliated cells	TRIM29
61161	8.929149229353887e-13	5.240848	0.26573426573426573	0.007813630444219361	8.929149229353887e-13	Ciliated cells	PKIB
61162	9.480651416395634e-13	2.7639313	0.3181818181818182	0.06670525249602084	9.480651416395634e-13	Ciliated cells	DAAM1
61163	1.0295474622159914e-12	3.6061807	0.2937062937062937	0.0407683403270149	1.0295474622159914e-12	Ciliated cells	KCNQ1OT1
61164	1.0487993624663004e-12	5.231946	0.26573426573426573	0.008681811604688179	1.0487993624663004e-12	Ciliated cells	LRRC4
61165	1.087933858272201e-12	5.298178	0.26573426573426573	0.009549992765156995	1.087933858272201e-12	Ciliated cells	MAGIX
61166	1.191007081142758e-12	2.07942	0.36013986013986016	0.109861091014325	1.191007081142758e-12	Ciliated cells	UBL3
61167	1.1938918389201277e-12	7.2275033	0.25874125874125875	0.002315149761250181	1.1938918389201277e-12	Ciliated cells	ADGRF1
61168	1.2255445349950546e-12	5.3074737	0.26573426573426573	0.01038199971060628	1.2255445349950546e-12	Ciliated cells	FAM161A
61169	1.2958356076284922e-12	3.4218075	0.2867132867132867	0.030494863261467227	1.2958356076284922e-12	Ciliated cells	GALNT3
61170	1.3656850220974307e-12	6.8066516	0.25874125874125875	0.0029662856316017942	1.3656850220974307e-12	Ciliated cells	COBL
61171	1.656748140941674e-12	10.664198	0.25524475524475526	0.00021704529011720445	1.656748140941674e-12	Ciliated cells	SLC13A3
61172	1.6572261244142846e-12	5.5457177	0.26223776223776224	0.00763275936912169	1.6572261244142846e-12	Ciliated cells	KCTD1
61173	1.6715303813779206e-12	2.4269092	0.3321678321678322	0.08106641585877586	1.6715303813779206e-12	Ciliated cells	ODF2
61174	1.6829526468505675e-12	1.3840201	0.5034965034965035	0.2759007379539864	1.6829526468505675e-12	Ciliated cells	PHIP
61175	1.6870563405962093e-12	10.33916	0.25524475524475526	0.00032556793517580666	1.6870563405962093e-12	Ciliated cells	TTLL9
61176	1.762338573701481e-12	1.7828871	0.38461538461538464	0.12136449139053683	1.762338573701481e-12	Ciliated cells	NUPR1
61177	1.8023464410438494e-12	3.0762045	0.3006993006993007	0.04970337143683982	1.8023464410438494e-12	Ciliated cells	PTK2
61178	1.8684846204712528e-12	8.902125	0.25524475524475526	0.0008681811604688178	1.8684846204712528e-12	Ciliated cells	CASC2
61179	1.8684846204712528e-12	2.8234792	0.3111888111888112	0.06214730140355954	1.8684846204712528e-12	Ciliated cells	TRAK1
61180	2.2314289022058638e-12	4.1055098	0.2727272727272727	0.019389379250470264	2.2314289022058638e-12	Ciliated cells	CTTN
61181	2.2579572331874093e-12	4.3634577	0.2727272727272727	0.021053393141368833	2.2579572331874093e-12	Ciliated cells	SLC25A29
61182	2.511786381992658e-12	5.665055	0.25874125874125875	0.005317609607871509	2.511786381992658e-12	Ciliated cells	SMIM5
61183	2.847400274684341e-12	6.9500117	0.25524475524475526	0.0030024598466213285	2.847400274684341e-12	Ciliated cells	ATP9A
61184	3.001566874572096e-12	2.4405248	0.32517482517482516	0.07567645782086528	3.001566874572096e-12	Ciliated cells	OSBPL3
61185	3.0810190813534765e-12	4.727705	0.26573426573426573	0.015554912458399652	3.0810190813534765e-12	Ciliated cells	ANKRD45
61186	3.0810190813534765e-12	4.233163	0.2692307692307692	0.017363623209376358	3.0810190813534765e-12	Ciliated cells	KIAA1671
61187	3.29955860283209e-12	3.6957552	0.2762237762237762	0.024960208363478512	3.29955860283209e-12	Ciliated cells	TULP3
61188	3.5685018098789387e-12	6.3830233	0.25524475524475526	0.003942989437129214	3.5685018098789387e-12	Ciliated cells	CCDC157
61189	3.574445964056075e-12	2.5936415	0.32517482517482516	0.08645637389668644	3.574445964056075e-12	Ciliated cells	APOO
61190	3.713995864006386e-12	9.519458	0.2517482517482518	0.0005426132252930112	3.713995864006386e-12	Ciliated cells	KNDC1
61191	4.347258293146871e-12	3.215934	0.2902097902097902	0.04402401967877297	4.347258293146871e-12	Ciliated cells	FAIM
61192	4.506883078105283e-12	4.28435	0.2692307692307692	0.020727825206193026	4.506883078105283e-12	Ciliated cells	ARMC2
61193	4.983418751108558e-12	7.323692	0.2517482517482518	0.001989581826074374	4.983418751108558e-12	Ciliated cells	PPP1R36
61194	5.921984391852364e-12	3.6937184	0.2762237762237762	0.02962668210099841	5.921984391852364e-12	Ciliated cells	SMPD2
61195	6.203084558040836e-12	2.8689625	0.2972027972027972	0.04901606135146867	6.203084558040836e-12	Ciliated cells	TMEM154
61196	6.515852187486377e-12	2.215265	0.32517482517482516	0.0709014614382868	6.515852187486377e-12	Ciliated cells	SYTL1
61197	6.979372916688769e-12	3.4708245	0.27972027972027974	0.03317175517291275	6.979372916688769e-12	Ciliated cells	FSD1L
61198	7.163220191878911e-12	2.8714483	0.3041958041958042	0.060410939082621906	7.163220191878911e-12	Ciliated cells	ARMH1
61199	7.371992147136565e-12	10.137492	0.24825174825174826	0.00025321950513673854	7.371992147136565e-12	Ciliated cells	GNA14
61200	7.762951311904262e-12	1.526949	0.4195804195804196	0.175155549124584	7.762951311904262e-12	Ciliated cells	HSPA1B
61201	7.899274235861284e-12	9.126999	0.24825174825174826	0.0006149616553320793	7.899274235861284e-12	Ciliated cells	AC234582.1
61202	8.78376727917575e-12	1.4953376	0.44405594405594406	0.21690059325712632	8.78376727917575e-12	Ciliated cells	RPA3
61203	9.478785797841729e-12	5.8540373	0.2517482517482518	0.004992041672695702	9.478785797841729e-12	Ciliated cells	TMEM45B
61204	9.500702400815283e-12	3.3111968	0.28321678321678323	0.03979163652148748	9.500702400815283e-12	Ciliated cells	NET1
61205	1.3701259641696178e-11	2.1935413	0.34265734265734266	0.10526696570684416	1.3701259641696178e-11	Ciliated cells	PCNX4
61206	1.471363669709817e-11	12.08283	0.24475524475524477	7.234843003906815e-05	1.471363669709817e-11	Ciliated cells	DZIP1
61207	1.6781725976482296e-11	0.9656462	0.6223776223776224	0.46404283027058313	1.6781725976482296e-11	Ciliated cells	VAPA
61208	1.7085520682455724e-11	6.2712426	0.24825174825174826	0.004630299522500362	1.7085520682455724e-11	Ciliated cells	TTC30A
61209	2.022820877359845e-11	0.848237	0.6433566433566433	0.5494863261467227	2.022820877359845e-11	Ciliated cells	SOD1
61210	2.2252922949945086e-11	1.3716131	0.45454545454545453	0.2252568369266387	2.2252922949945086e-11	Ciliated cells	PPP4R3B
61211	2.440434091831237e-11	6.8759727	0.24475524475524477	0.0026407176964259875	2.440434091831237e-11	Ciliated cells	NFIB
61212	2.642968763523288e-11	2.6517944	0.3076923076923077	0.07415714079004486	2.642968763523288e-11	Ciliated cells	SEMA3C
61213	2.76103787149746e-11	1.677284	0.38461538461538464	0.14737375198958183	2.76103787149746e-11	Ciliated cells	UGCG
61214	2.9715782829148853e-11	1.1568621	0.5244755244755245	0.2666401389089857	2.9715782829148853e-11	Ciliated cells	PLAC8
61215	3.01688321295586e-11	11.979324	0.24125874125874125	7.234843003906815e-05	3.01688321295586e-11	Ciliated cells	AC013470.2
61216	3.0341292566271735e-11	11.566551	0.24125874125874125	0.00010852264505860223	3.0341292566271735e-11	Ciliated cells	SPATA4
61217	3.931685923626716e-11	5.1115255	0.24825174825174826	0.008103024164375633	3.931685923626716e-11	Ciliated cells	FXYD1
61218	3.953211733526103e-11	7.653346	0.24125874125874125	0.0013746201707422949	3.953211733526103e-11	Ciliated cells	ANKRD18A
61219	4.0405171335622533e-11	1.8762066	0.34615384615384615	0.10454348140645348	4.0405171335622533e-11	Ciliated cells	LRBA
61220	4.356992260668925e-11	7.2080927	0.24125874125874125	0.0017725365359571698	4.356992260668925e-11	Ciliated cells	BAIAP3
61221	4.798399512937807e-11	5.2373023	0.24825174825174826	0.010309651280567211	4.798399512937807e-11	Ciliated cells	ENKD1
61222	5.0157678091493286e-11	6.7688875	0.24125874125874125	0.0026045434814064533	5.0157678091493286e-11	Ciliated cells	SLC22A23
61223	5.0847764379135105e-11	3.000175	0.27972027972027974	0.042721747938069744	5.0847764379135105e-11	Ciliated cells	RAB3IP
61224	5.278900922114276e-11	3.2197945	0.2762237762237762	0.03975546230646795	5.278900922114276e-11	Ciliated cells	TTBK2
61225	5.795956504896687e-11	4.0678916	0.25874125874125875	0.023042974967443206	5.795956504896687e-11	Ciliated cells	GNA11
61226	6.148383311159062e-11	2.9258583	0.2867132867132867	0.05375488351902764	6.148383311159062e-11	Ciliated cells	PRRG4
61227	6.356649435654139e-11	10.339856	0.23776223776223776	0.0002893937201562726	6.356649435654139e-11	Ciliated cells	AC027237.3
61228	6.651453979547682e-11	9.091298	0.23776223776223776	0.000470264795253943	6.651453979547682e-11	Ciliated cells	EFHC2
61229	6.80231631497623e-11	6.310367	0.24125874125874125	0.0043409058023440895	6.80231631497623e-11	Ciliated cells	MYCBPAP
61230	6.937769188047629e-11	1.0923182	0.5664335664335665	0.373137027926494	6.937769188047629e-11	Ciliated cells	NFE2L2
61231	7.088194268791637e-11	6.1971455	0.24125874125874125	0.004594125307480827	7.088194268791637e-11	Ciliated cells	MYO5C
61232	8.551473142034968e-11	3.426835	0.26573426573426573	0.030639560121545364	8.551473142034968e-11	Ciliated cells	BCAS3
61233	8.660088022786443e-11	4.8982005	0.24475524475524477	0.008356243669512372	8.660088022786443e-11	Ciliated cells	TTC16
61234	9.01643411060361e-11	1.4104556	0.44405594405594406	0.236724063087831	9.01643411060361e-11	Ciliated cells	TUBGCP2
61235	9.118834618388449e-11	1.6013482	0.36363636363636365	0.11818116046881783	9.118834618388449e-11	Ciliated cells	SYTL3
61236	9.142442400624708e-11	1.2164023	0.548951048951049	0.36568513963246996	9.142442400624708e-11	Ciliated cells	TM9SF2
61237	9.74160739193728e-11	2.5826747	0.3041958041958042	0.07806395601215453	9.74160739193728e-11	Ciliated cells	DHRS7B
61238	1.1050493566154913e-10	4.3682556	0.2517482517482518	0.018774417595138187	1.1050493566154913e-10	Ciliated cells	STPG1
61239	1.1405224846691157e-10	2.0406845	0.3321678321678322	0.10490522355664882	1.1405224846691157e-10	Ciliated cells	ACYP1
61240	1.2085999921146445e-10	3.6858842	0.25874125874125875	0.025502821588771523	1.2085999921146445e-10	Ciliated cells	CEP97
61241	1.3535312113163761e-10	8.860125	0.23426573426573427	0.0005787874403125452	1.3535312113163761e-10	Ciliated cells	ALG1L
61242	1.4191431104785774e-10	3.6467657	0.25874125874125875	0.02662422225437708	1.4191431104785774e-10	Ciliated cells	TTLL5
61243	1.4202783989531297e-10	2.1207933	0.32517482517482516	0.0973448126175662	1.4202783989531297e-10	Ciliated cells	GCLM
61244	1.4294034002788133e-10	8.173454	0.23426573426573427	0.0008320069454492838	1.4294034002788133e-10	Ciliated cells	CERKL
61245	1.432415874294096e-10	8.450707	0.23426573426573427	0.0009767038055274201	1.432415874294096e-10	Ciliated cells	CCDC89
61246	1.457600089882872e-10	3.6441548	0.25874125874125875	0.026515699609318478	1.457600089882872e-10	Ciliated cells	TSPYL4
61247	1.614482993791143e-10	4.704761	0.24475524475524477	0.012769497901895528	1.614482993791143e-10	Ciliated cells	LMLN
61248	1.7236628362285441e-10	7.366178	0.23426573426573427	0.0020257560410939083	1.7236628362285441e-10	Ciliated cells	TMEM98
61249	1.7712409054460189e-10	4.374256	0.24825174825174826	0.01721892634929822	1.7712409054460189e-10	Ciliated cells	POU2AF1
61250	1.993155449934878e-10	6.803072	0.23426573426573427	0.0027130661264650555	1.993155449934878e-10	Ciliated cells	ST6GALNAC1
61251	2.0630192199666492e-10	6.824662	0.23426573426573427	0.0029662856316017942	2.0630192199666492e-10	Ciliated cells	FBXO36
61252	2.506261103965846e-10	3.8528924	0.25524475524475526	0.027817971350021703	2.506261103965846e-10	Ciliated cells	F11R
61253	2.523325517054499e-10	2.669945	0.2902097902097902	0.0649688901750832	2.523325517054499e-10	Ciliated cells	PCYT2
61254	2.602814250474461e-10	9.299903	0.23076923076923078	0.000470264795253943	2.602814250474461e-10	Ciliated cells	ARHGAP39
61255	2.63399600435865e-10	3.422321	0.26223776223776224	0.03519751121400665	2.63399600435865e-10	Ciliated cells	PSD3
61256	2.7368669424183176e-10	8.649434	0.23076923076923078	0.0007596585154102156	2.7368669424183176e-10	Ciliated cells	IL20RA
61257	2.825896698609362e-10	4.679888	0.24125874125874125	0.011828968311387644	2.825896698609362e-10	Ciliated cells	NAT14
61258	2.825896698609362e-10	1.0929515	0.5174825174825175	0.29709882795543335	2.825896698609362e-10	Ciliated cells	CHORDC1
61259	2.8687913584375263e-10	1.9258374	0.34965034965034963	0.13304876284184633	2.8687913584375263e-10	Ciliated cells	ATXN2
61260	2.9009680210039105e-10	4.218346	0.24475524475524477	0.01526551873824338	2.9009680210039105e-10	Ciliated cells	IFT80
61261	3.054368258554307e-10	2.0306635	0.32517482517482516	0.10251772536535957	3.054368258554307e-10	Ciliated cells	POLD2
61262	3.1421652748044273e-10	2.8228128	0.27972027972027974	0.053031399218636956	3.1421652748044273e-10	Ciliated cells	PITPNM1
61263	3.393305654106215e-10	4.240204	0.24825174825174826	0.022319490667052525	3.393305654106215e-10	Ciliated cells	MYB
61264	3.553031341305115e-10	3.2582788	0.26573426573426573	0.04080451454203444	3.553031341305115e-10	Ciliated cells	XPNPEP3
61265	3.607875058321686e-10	5.809446	0.23426573426573427	0.006113442338301259	3.607875058321686e-10	Ciliated cells	DZANK1
61266	3.705308954702205e-10	2.6041126	0.2902097902097902	0.06833309217189987	3.705308954702205e-10	Ciliated cells	ARL13B
61267	3.776202564356056e-10	4.242496	0.24475524475524477	0.017291274779337288	3.776202564356056e-10	Ciliated cells	MAP7
61268	3.85185812744913e-10	1.9733373	0.32517482517482516	0.10175806684994936	3.85185812744913e-10	Ciliated cells	POLR1C
61269	4.106236044981534e-10	6.475087	0.23076923076923078	0.0027492403414845898	4.106236044981534e-10	Ciliated cells	CP
61270	4.142158895748962e-10	1.9076583	0.3321678321678322	0.11000578787440313	4.142158895748962e-10	Ciliated cells	KIAA0232
61271	4.3235174168290677e-10	5.082244	0.23426573426573427	0.0060772681232817245	4.3235174168290677e-10	Ciliated cells	MAL2
61272	4.630322002131389e-10	2.9202623	0.2727272727272727	0.04869049341629287	4.630322002131389e-10	Ciliated cells	FAM206A
61273	4.6902285795734e-10	4.52071	0.24125874125874125	0.01526551873824338	4.6902285795734e-10	Ciliated cells	NFIX
61274	4.881255703454304e-10	3.8125103	0.2517482517482518	0.02680509332947475	4.881255703454304e-10	Ciliated cells	SPPL2B
61275	5.621542020740057e-10	8.115193	0.22727272727272727	0.0010128780205469542	5.621542020740057e-10	Ciliated cells	ADGRV1
61276	5.681081605591256e-10	2.2130585	0.3076923076923077	0.08696281290695992	5.681081605591256e-10	Ciliated cells	KIFAP3
61277	5.701398857768762e-10	8.063463	0.22727272727272727	0.0011214006656055564	5.701398857768762e-10	Ciliated cells	IQCH
61278	6.12551501706893e-10	4.1331387	0.24125874125874125	0.015410215598321517	6.12551501706893e-10	Ciliated cells	PRR7
61279	6.26800699603478e-10	1.7857715	0.3531468531468531	0.13771523657936624	6.26800699603478e-10	Ciliated cells	CASC4
61280	6.783210303465602e-10	3.8333776	0.2517482517482518	0.02955433367095934	6.783210303465602e-10	Ciliated cells	PCSK5
61281	6.924014585688139e-10	3.0808718	0.2692307692307692	0.04854579655621473	6.924014585688139e-10	Ciliated cells	WDR73
61282	6.995375918865259e-10	7.059373	0.22727272727272727	0.002242801331211113	6.995375918865259e-10	Ciliated cells	LEKR1
61283	7.028264495698714e-10	5.765424	0.23076923076923078	0.006113442338301259	7.028264495698714e-10	Ciliated cells	ERBB2
61284	7.082978458670339e-10	5.333443	0.23076923076923078	0.005281435392851975	7.082978458670339e-10	Ciliated cells	RAB25
61285	7.284894049276438e-10	2.6020553	0.28321678321678323	0.062436695123715816	7.284894049276438e-10	Ciliated cells	ZNF609
61286	7.639843305184103e-10	1.3191828	0.43356643356643354	0.22551005643177544	7.639843305184103e-10	Ciliated cells	SYAP1
61287	7.820275333593628e-10	5.4077287	0.23076923076923078	0.006402836058457532	7.820275333593628e-10	Ciliated cells	KIAA1217
61288	7.95538276611655e-10	4.249787	0.23776223776223776	0.013095065837071335	7.95538276611655e-10	Ciliated cells	MUC1
61289	8.869113398362208e-10	3.5357583	0.24825174825174826	0.024634640428302705	8.869113398362208e-10	Ciliated cells	PTPRN2
61290	9.266522694234214e-10	4.4816346	0.24125874125874125	0.021089567356388367	9.266522694234214e-10	Ciliated cells	ARHGEF28
61291	9.56321015252497e-10	2.0090156	0.3321678321678322	0.12244971784112285	9.56321015252497e-10	Ciliated cells	PTOV1
61292	9.597978002868152e-10	3.55665	0.2517482517482518	0.030241643756330486	9.597978002868152e-10	Ciliated cells	LLGL2
61293	9.727646744385674e-10	6.1583977	0.22727272727272727	0.004015337867168282	9.727646744385674e-10	Ciliated cells	NHLRC4
61294	1.0042770540839398e-09	8.96208	0.22377622377622378	0.0005787874403125452	1.0042770540839398e-09	Ciliated cells	HSD17B13
61295	1.047329151034916e-09	1.9847873	0.32867132867132864	0.11459991318188395	1.047329151034916e-09	Ciliated cells	VGLL4
61296	1.0701369118348505e-09	3.6330502	0.24825174825174826	0.027094487049631022	1.0701369118348505e-09	Ciliated cells	FOCAD
61297	1.0723369628911083e-09	1.8410053	0.3321678321678322	0.1117783244103603	1.0723369628911083e-09	Ciliated cells	BAG3
61298	1.1290877046126618e-09	1.1860924	0.4755244755244755	0.27861380408045144	1.1290877046126618e-09	Ciliated cells	MEAF6
61299	1.1684157540306913e-09	8.267302	0.22377622377622378	0.0015554912458399653	1.1684157540306913e-09	Ciliated cells	SAA2
61300	1.174767735088008e-09	1.2634853	0.45104895104895104	0.253725944147012	1.174767735088008e-09	Ciliated cells	ZNF428
61301	1.1979419908453737e-09	1.5460287	0.3881118881118881	0.18050933294747504	1.1979419908453737e-09	Ciliated cells	ATXN7L3B
61302	1.3263445958346572e-09	3.808713	0.24125874125874125	0.019751121400665605	1.3263445958346572e-09	Ciliated cells	BRD3OS
61303	1.5255331981334924e-09	2.3621192	0.3006993006993007	0.0910866734191868	1.5255331981334924e-09	Ciliated cells	EVI5
61304	1.5920281115470378e-09	6.5039444	0.22377622377622378	0.0031833309217189987	1.5920281115470378e-09	Ciliated cells	NAV2
61305	1.5986835305757743e-09	2.050724	0.3181818181818182	0.10664158587758646	1.5986835305757743e-09	Ciliated cells	WDR13
61306	1.683314953700569e-09	2.9033258	0.26573426573426573	0.048835190276371	1.683314953700569e-09	Ciliated cells	ABHD11
61307	1.8562881806612897e-09	6.4254303	0.22377622377622378	0.004232383157285487	1.8562881806612897e-09	Ciliated cells	DOC2A
61308	1.9378112008500806e-09	2.7802389	0.2692307692307692	0.053031399218636956	1.9378112008500806e-09	Ciliated cells	ZNHIT2
61309	2.2772074877123125e-09	4.7511168	0.23076923076923078	0.012950368976993198	2.2772074877123125e-09	Ciliated cells	AC060780.1
61310	2.4193712773077124e-09	1.2812434	0.43356643356643354	0.22522066271161917	2.4193712773077124e-09	Ciliated cells	PRRC2B
61311	2.4504731254453837e-09	2.0448349	0.3111888111888112	0.09785125162783967	2.4504731254453837e-09	Ciliated cells	GFPT1
61312	2.612625201841935e-09	5.133605	0.22727272727272727	0.010092605990450008	2.612625201841935e-09	Ciliated cells	NEIL1
61313	2.7721972493223657e-09	5.4809155	0.22377622377622378	0.006221964983359861	2.7721972493223657e-09	Ciliated cells	CYB5D1
61314	2.7977953866374437e-09	3.5235484	0.24475524475524477	0.029228765735783535	2.7977953866374437e-09	Ciliated cells	NAT1
61315	2.8635043227116326e-09	1.4378171	0.4020979020979021	0.2022138619591955	2.8635043227116326e-09	Ciliated cells	SREK1
61316	3.2092726222782474e-09	1.6860325	0.34615384615384615	0.13442338301258863	3.2092726222782474e-09	Ciliated cells	HIPK3
61317	3.298280363262072e-09	3.2728512	0.24825174825174826	0.03346114889306902	3.298280363262072e-09	Ciliated cells	MCAT
61318	3.321777000298789e-09	1.2318066	0.44755244755244755	0.2603096512805672	3.321777000298789e-09	Ciliated cells	NELFE
61319	3.3714730757924013e-09	1.7045231	0.34265734265734266	0.1360150484734481	3.3714730757924013e-09	Ciliated cells	C5orf15
61320	3.3973542980774294e-09	3.3259513	0.24825174825174826	0.03382289104326436	3.3973542980774294e-09	Ciliated cells	BBS4
61321	3.535034857239402e-09	9.78031	0.21678321678321677	0.0003617421501953408	3.535034857239402e-09	Ciliated cells	IQANK1
61322	3.739896476707741e-09	1.145742	0.4755244755244755	0.29615829836492547	3.739896476707741e-09	Ciliated cells	MRPL40
61323	3.860356539010721e-09	8.441019	0.21678321678321677	0.0008681811604688178	3.860356539010721e-09	Ciliated cells	MYLK
61324	4.548857958659078e-09	5.1688585	0.22377622377622378	0.009622341195196064	4.548857958659078e-09	Ciliated cells	FAM27C
61325	5.7981460752847915e-09	1.7913858	0.3321678321678322	0.12660975256836926	5.7981460752847915e-09	Ciliated cells	SLC12A7
61326	6.0201215274058786e-09	2.6499639	0.25874125874125875	0.044747503979163654	6.0201215274058786e-09	Ciliated cells	NDFIP2
61327	6.380809798234409e-09	11.743406	0.21328671328671328	7.234843003906815e-05	6.380809798234409e-09	Ciliated cells	C1orf141
61328	6.407363139997692e-09	2.1174386	0.2937062937062937	0.08468383736072928	6.407363139997692e-09	Ciliated cells	ARHGAP5
61329	6.479922792965779e-09	1.6156751	0.36013986013986016	0.15706844161481695	6.479922792965779e-09	Ciliated cells	MYO1E
61330	7.660341817591678e-09	1.3119768	0.42657342657342656	0.2382072059036319	7.660341817591678e-09	Ciliated cells	CELF1
61331	8.80234049063948e-09	2.6369407	0.26573426573426573	0.058204311966430326	8.80234049063948e-09	Ciliated cells	FGFR1OP
61332	9.211738415133487e-09	2.0745869	0.2972027972027972	0.09191868036463609	9.211738415133487e-09	Ciliated cells	PPME1
61333	9.763363122471717e-09	6.938324	0.21328671328671328	0.0026768919114455217	9.763363122471717e-09	Ciliated cells	LRTOMT
61334	9.896632777245553e-09	1.2374684	0.43356643356643354	0.24316307336130805	9.896632777245553e-09	Ciliated cells	CIR1
61335	9.953539705596815e-09	2.7163668	0.26223776223776224	0.05650412386051223	9.953539705596815e-09	Ciliated cells	MMAB
61336	1.0036626348823698e-08	6.803493	0.21328671328671328	0.0028215887715236578	1.0036626348823698e-08	Ciliated cells	MUC20
61337	1.0307935188797999e-08	3.912507	0.23076923076923078	0.02192157430183765	1.0307935188797999e-08	Ciliated cells	MKS1
61338	1.093145345330328e-08	6.239047	0.21328671328671328	0.0031109824916799307	1.093145345330328e-08	Ciliated cells	NEBL
61339	1.1294051275584922e-08	5.166729	0.21678321678321677	0.006836926638691941	1.1294051275584922e-08	Ciliated cells	SH3D19
61340	1.1366140883749929e-08	3.8212996	0.22727272727272727	0.01696570684416148	1.1366140883749929e-08	Ciliated cells	DTX3
61341	1.1481872278565271e-08	1.8111117	0.34265734265734266	0.1530531037476487	1.1481872278565271e-08	Ciliated cells	CMIP
61342	1.1804603282074304e-08	12.682585	0.2097902097902098	3.6174215019534075e-05	1.1804603282074304e-08	Ciliated cells	AL022068.1
61343	1.1815831284823382e-08	4.662763	0.22377622377622378	0.016025177253653596	1.1815831284823382e-08	Ciliated cells	ITGB8
61344	1.2116258978731501e-08	10.082183	0.2097902097902098	0.0001808710750976704	1.2116258978731501e-08	Ciliated cells	HHLA2
61345	1.2577255298918317e-08	1.8189943	0.3111888111888112	0.10609897265229344	1.2577255298918317e-08	Ciliated cells	PMM1
61346	1.2803804989427997e-08	1.231334	0.4195804195804196	0.2161409347417161	1.2803804989427997e-08	Ciliated cells	FOXP1
61347	1.2941239418735428e-08	5.4403315	0.21678321678321677	0.008320069454492837	1.2941239418735428e-08	Ciliated cells	ZFHX2
61348	1.3163304474906746e-08	3.202105	0.24475524475524477	0.038308493705686585	1.3163304474906746e-08	Ciliated cells	PIGQ
61349	1.3825311150582041e-08	8.096773	0.2097902097902098	0.0009767038055274201	1.3825311150582041e-08	Ciliated cells	BTC
61350	1.4178125091968582e-08	2.517141	0.25874125874125875	0.050282158877152365	1.4178125091968582e-08	Ciliated cells	SH3YL1
61351	1.4370161377356607e-08	7.7931247	0.2097902097902098	0.0011937490956446244	1.4370161377356607e-08	Ciliated cells	LINC00271
61352	1.5554608995999705e-08	2.2054143	0.28321678321678323	0.0797279699030531	1.5554608995999705e-08	Ciliated cells	MNAT1
61353	1.6085396701029533e-08	4.3758583	0.2202797202797203	0.012733323686875995	1.6085396701029533e-08	Ciliated cells	ARL6
61354	1.7782687415649338e-08	4.685207	0.21678321678321677	0.00958616698017653	1.7782687415649338e-08	Ciliated cells	LIMCH1
61355	1.8046867177302548e-08	3.8841128	0.22727272727272727	0.021523657936622774	1.8046867177302548e-08	Ciliated cells	ICA1L
61356	1.8183147132008575e-08	3.0881367	0.24475524475524477	0.03975546230646795	1.8183147132008575e-08	Ciliated cells	UBN2
61357	1.8808816288491813e-08	4.8608055	0.21678321678321677	0.01038199971060628	1.8808816288491813e-08	Ciliated cells	TJP1
61358	1.9553861973917066e-08	3.2306893	0.24125874125874125	0.03740413833019823	1.9553861973917066e-08	Ciliated cells	HAGHL
61359	2.0277993138701373e-08	0.79654855	0.6258741258741258	0.4974316307336131	2.0277993138701373e-08	Ciliated cells	ST13
61360	2.215937083316852e-08	0.9286825	0.583916083916084	0.4006294313413399	2.215937083316852e-08	Ciliated cells	CIRBP
61361	2.228728890350243e-08	2.3029034	0.2692307692307692	0.06587324555057156	2.228728890350243e-08	Ciliated cells	NT5DC1
61362	2.2973592793386092e-08	1.9330473	0.3076923076923077	0.11300824772102445	2.2973592793386092e-08	Ciliated cells	OCEL1
61363	2.305333831684161e-08	4.9352827	0.21328671328671328	0.007234843003906815	2.305333831684161e-08	Ciliated cells	KRTCAP3
61364	2.3631598908268936e-08	5.721675	0.2097902097902098	0.003979163652148748	2.3631598908268936e-08	Ciliated cells	RASEF
61365	2.3950353740995165e-08	1.8975166	0.3076923076923077	0.10787150918825061	2.3950353740995165e-08	Ciliated cells	MLXIP
61366	2.3950353740995165e-08	8.692472	0.2062937062937063	0.0006511358703516133	2.3950353740995165e-08	Ciliated cells	DCDC2
61367	2.4212097593541543e-08	3.9340675	0.22377622377622378	0.018665894950079583	2.4212097593541543e-08	Ciliated cells	RHPN1
61368	2.533643988034661e-08	1.5463269	0.35664335664335667	0.16213283171755172	2.533643988034661e-08	Ciliated cells	B3GNT5
61369	2.623415695898256e-08	1.5600601	0.32517482517482516	0.11720445666329041	2.623415695898256e-08	Ciliated cells	RCAN3
61370	2.636726005254324e-08	5.8008666	0.2097902097902098	0.004847344812617566	2.636726005254324e-08	Ciliated cells	TCTN2
61371	2.636726005254324e-08	1.9879111	0.3006993006993007	0.10240920272030098	2.636726005254324e-08	Ciliated cells	CEP164
61372	2.7645597035873945e-08	1.4894959	0.34265734265734266	0.1409709159311243	2.7645597035873945e-08	Ciliated cells	SINHCAF
61373	2.841130349945334e-08	7.4905605	0.2062937062937063	0.0017363623209376356	2.841130349945334e-08	Ciliated cells	KIAA1257
61374	2.841130349945334e-08	7.0298986	0.2062937062937063	0.0015193170308204311	2.841130349945334e-08	Ciliated cells	CHL1
61375	3.3654306728813005e-08	5.2572427	0.2097902097902098	0.006004919693242657	3.3654306728813005e-08	Ciliated cells	RAMP1
61376	3.455426406342872e-08	4.902516	0.21328671328671328	0.010418173925625813	3.455426406342872e-08	Ciliated cells	STK36
61377	3.473504173146282e-08	1.460283	0.35664335664335667	0.16180726378237592	3.473504173146282e-08	Ciliated cells	GBP3
61378	3.646552908158162e-08	3.1579525	0.24125874125874125	0.041419476197366516	3.646552908158162e-08	Ciliated cells	MLPH
61379	3.826435624635979e-08	2.528511	0.25524475524475526	0.054550716249457384	3.826435624635979e-08	Ciliated cells	AKR1C3
61380	3.841871673957932e-08	1.8062166	0.3006993006993007	0.09720011575748806	3.841871673957932e-08	Ciliated cells	SATB1
61381	4.0432112258968767e-08	6.1011524	0.2062937062937063	0.003798292577051078	4.0432112258968767e-08	Ciliated cells	MYO5B
61382	4.051430785763169e-08	2.582805	0.26573426573426573	0.06876718275213428	4.051430785763169e-08	Ciliated cells	MTRNR2L8
61383	4.1113089967565693e-08	10.721273	0.20279720279720279	0.0002893937201562726	4.1113089967565693e-08	Ciliated cells	KIF6
61384	4.1930759876357015e-08	5.037505	0.2097902097902098	0.007524236724063088	4.1930759876357015e-08	Ciliated cells	AZIN1-AS1
61385	4.32422953258666e-08	1.2855574	0.4020979020979021	0.22033714368398205	4.32422953258666e-08	Ciliated cells	HAGH
61386	4.696332373135082e-08	4.240778	0.21328671328671328	0.011322529301114166	4.696332373135082e-08	Ciliated cells	PIK3R3
61387	4.9308600723623185e-08	0.8545405	0.5699300699300699	0.3977716683547967	4.9308600723623185e-08	Ciliated cells	PAPOLA
61388	5.167848207533574e-08	4.2907724	0.21328671328671328	0.012046013601504847	5.167848207533574e-08	Ciliated cells	EPHX2
61389	5.167848207533574e-08	5.5628276	0.2062937062937063	0.005245261177832441	5.167848207533574e-08	Ciliated cells	ATP8B1
61390	5.4312448795531545e-08	3.1447713	0.23076923076923078	0.03016929532629142	5.4312448795531545e-08	Ciliated cells	MZF1
61391	5.4354007361727694e-08	1.055322	0.47202797202797203	0.2956156851396325	5.4354007361727694e-08	Ciliated cells	CTNNA1
61392	5.576003037078348e-08	1.5987983	0.32517482517482516	0.12946751555491245	5.576003037078348e-08	Ciliated cells	USP11
61393	5.980611590550876e-08	1.4754742	0.34965034965034963	0.15750253219505136	5.980611590550876e-08	Ciliated cells	MAGED2
61394	6.113716813337718e-08	5.6491933	0.2062937062937063	0.006800752423672406	6.113716813337718e-08	Ciliated cells	ARMC9
61395	6.254534277283958e-08	2.9278605	0.23776223776223776	0.03986398495152655	6.254534277283958e-08	Ciliated cells	GOLPH3L
61396	7.401010224933835e-08	1.0553694	0.4755244755244755	0.30480393575459414	7.401010224933835e-08	Ciliated cells	LMAN1
61397	7.69226526263756e-08	9.071642	0.1993006993006993	0.0004340905802344089	7.69226526263756e-08	Ciliated cells	C2orf50
61398	7.723666259879367e-08	3.6296878	0.22377622377622378	0.027564751844884966	7.723666259879367e-08	Ciliated cells	EFCAB11
61399	7.994646188363458e-08	8.386045	0.1993006993006993	0.0006873100853711474	7.994646188363458e-08	Ciliated cells	CCDC81
61400	8.096832678270796e-08	8.753509	0.1993006993006993	0.0008320069454492838	8.096832678270796e-08	Ciliated cells	USP2
61401	8.096832678270796e-08	4.7917833	0.2062937062937063	0.007741282014180292	8.096832678270796e-08	Ciliated cells	PAIP2B
61402	8.650057251038581e-08	2.3227367	0.25524475524475526	0.05715525973086384	8.650057251038581e-08	Ciliated cells	JADE1
61403	8.650057251038581e-08	4.2694736	0.2097902097902098	0.011286355086094631	8.650057251038581e-08	Ciliated cells	NBL1
61404	8.758181221325035e-08	5.6658435	0.20279720279720279	0.0048835190276371	8.758181221325035e-08	Ciliated cells	FZD6
61405	8.798622410560337e-08	7.6587873	0.1993006993006993	0.0013022717407032266	8.798622410560337e-08	Ciliated cells	GRHL2
61406	8.926591470138402e-08	4.342081	0.2097902097902098	0.011973665171465779	8.926591470138402e-08	Ciliated cells	MYO1D
61407	9.177114028818929e-08	1.8473349	0.2937062937062937	0.0986109101432499	9.177114028818929e-08	Ciliated cells	DNAJB2
61408	9.461195743868007e-08	2.8174868	0.24125874125874125	0.04666473737519896	9.461195743868007e-08	Ciliated cells	PLEKHA7
61409	9.614038890761349e-08	6.9302897	0.1993006993006993	0.0017725365359571698	9.614038890761349e-08	Ciliated cells	ACBD3-AS1
61410	9.625926613473672e-08	1.6224585	0.3321678321678322	0.15026768919114455	9.625926613473672e-08	Ciliated cells	PGRMC1
61411	9.828693365719023e-08	2.6923096	0.23076923076923078	0.030748082766603964	9.828693365719023e-08	Ciliated cells	APBB1
61412	1.0024021089057974e-07	6.6961308	0.1993006993006993	0.0020257560410939083	1.0024021089057974e-07	Ciliated cells	RASSF6
61413	1.0029187697459898e-07	2.1515832	0.26223776223776224	0.06536680654029807	1.0029187697459898e-07	Ciliated cells	ZC3H6
61414	1.010237476781632e-07	5.7623477	0.20279720279720279	0.006294313413398929	1.010237476781632e-07	Ciliated cells	LPAR3
61415	1.0237222133136014e-07	1.9661559	0.2902097902097902	0.10136015048473448	1.0237222133136014e-07	Ciliated cells	WDR45B
61416	1.0580199588448961e-07	5.1759763	0.2062937062937063	0.010707567645782087	1.0580199588448961e-07	Ciliated cells	KAZN
61417	1.0748421302422689e-07	6.6448636	0.1993006993006993	0.0026407176964259875	1.0748421302422689e-07	Ciliated cells	DDAH1
61418	1.0748421302422689e-07	1.3914596	0.3741258741258741	0.19856026624222253	1.0748421302422689e-07	Ciliated cells	MPC2
61419	1.1679439101996027e-07	5.222796	0.20279720279720279	0.006619881348574736	1.1679439101996027e-07	Ciliated cells	ABO
61420	1.299315961563166e-07	3.548127	0.2202797202797203	0.026081609029084067	1.299315961563166e-07	Ciliated cells	GRAMD2B
61421	1.3272707174890708e-07	9.382229	0.1958041958041958	0.00021704529011720445	1.3272707174890708e-07	Ciliated cells	COL21A1
61422	1.4817458750010202e-07	1.9491155	0.2902097902097902	0.10240920272030098	1.4817458750010202e-07	Ciliated cells	ORAI2
61423	1.5948717927822676e-07	1.9444261	0.28321678321678323	0.0945955722760816	1.5948717927822676e-07	Ciliated cells	GLT8D1
61424	1.6003921129279633e-07	7.6064806	0.1958041958041958	0.0014831428158008971	1.6003921129279633e-07	Ciliated cells	IGSF10
61425	1.6538268324280658e-07	1.813861	0.2937062937062937	0.10468817826653162	1.6538268324280658e-07	Ciliated cells	ICMT
61426	1.6822808886453055e-07	1.9764339	0.2972027972027972	0.1140211257415714	1.6822808886453055e-07	Ciliated cells	CCDC57
61427	1.6822808886453055e-07	7.241383	0.1958041958041958	0.0017725365359571698	1.6822808886453055e-07	Ciliated cells	UCKL1-AS1
61428	1.6941478842133675e-07	1.1509922	0.4230769230769231	0.24869772825929679	1.6941478842133675e-07	Ciliated cells	PPP1CB
61429	1.7329130539598865e-07	1.5625776	0.3146853146853147	0.12270293734625959	1.7329130539598865e-07	Ciliated cells	CPD
61430	1.7329130539598865e-07	7.0127974	0.1958041958041958	0.0019534076110548403	1.7329130539598865e-07	Ciliated cells	PLCB4
61431	1.8365580843000263e-07	2.4886594	0.24475524475524477	0.05295905078859789	1.8365580843000263e-07	Ciliated cells	CEP162
61432	1.8598832142505636e-07	1.8549237	0.2867132867132867	0.09662132831717551	1.8598832142505636e-07	Ciliated cells	ZNF33A
61433	1.8629431471006604e-07	3.1044223	0.22727272727272727	0.03657213138474895	1.8629431471006604e-07	Ciliated cells	WRAP53
61434	1.8755751843295995e-07	1.69914	0.3006993006993007	0.11033135580957894	1.8755751843295995e-07	Ciliated cells	MID1IP1
61435	1.894075075594559e-07	2.5254607	0.2517482517482518	0.06373896686441904	1.894075075594559e-07	Ciliated cells	TMEM234
61436	2.00184822115296e-07	3.5424118	0.2097902097902098	0.015048473448126177	2.00184822115296e-07	Ciliated cells	NELL2
61437	2.098765780725327e-07	1.8246605	0.27972027972027974	0.08562436695123715	2.098765780725327e-07	Ciliated cells	PXN
61438	2.1043147068993904e-07	5.3745985	0.1993006993006993	0.007017797713789611	2.1043147068993904e-07	Ciliated cells	MORN1
61439	2.1634639552923137e-07	6.049661	0.1958041958041958	0.003291853566777601	2.1634639552923137e-07	Ciliated cells	MECOM
61440	2.2045271095731005e-07	1.6467712	0.3181818181818182	0.13558095789321373	2.2045271095731005e-07	Ciliated cells	REV3L
61441	2.2167565168287885e-07	1.1727414	0.3951048951048951	0.21057010562870784	2.2167565168287885e-07	Ciliated cells	TTC3
61442	2.244898505968066e-07	6.083321	0.1958041958041958	0.0036174215019534077	2.244898505968066e-07	Ciliated cells	IRF6
61443	2.2492436433718016e-07	6.0465136	0.1958041958041958	0.003653595716972942	2.2492436433718016e-07	Ciliated cells	AP1M2
61444	2.251584491354448e-07	1.2346696	0.3881118881118881	0.20474605701056287	2.251584491354448e-07	Ciliated cells	TMEM173
61445	2.2624316615713807e-07	3.1441994	0.22377622377622378	0.03299088409781508	2.2624316615713807e-07	Ciliated cells	TRAF4
61446	2.3110073316409846e-07	10.820594	0.19230769230769232	0.0001808710750976704	2.3110073316409846e-07	Ciliated cells	SCGB2A1
61447	2.3215400217614686e-07	10.710494	0.19230769230769232	0.00021704529011720445	2.3215400217614686e-07	Ciliated cells	ZNF295-AS1
61448	2.3313266947894019e-07	1.5551212	0.33916083916083917	0.16180726378237592	2.3313266947894019e-07	Ciliated cells	BAZ2B
61449	2.3487777564011585e-07	0.8901121	0.5244755244755245	0.38297641441180724	2.3487777564011585e-07	Ciliated cells	VPS35
61450	2.395484150462424e-07	1.9690115	0.2762237762237762	0.09018231804369845	2.395484150462424e-07	Ciliated cells	PSPH
61451	2.399146082039775e-07	9.40642	0.19230769230769232	0.0004340905802344089	2.399146082039775e-07	Ciliated cells	CFAP99
61452	2.413190449481911e-07	9.038364	0.19230769230769232	0.000470264795253943	2.413190449481911e-07	Ciliated cells	CCDC148
61453	2.4685621423497065e-07	4.2281885	0.2062937062937063	0.015663435103458256	2.4685621423497065e-07	Ciliated cells	UBE3D
61454	2.50830226070202e-07	8.5767	0.19230769230769232	0.0007234843003906816	2.50830226070202e-07	Ciliated cells	KRT23
61455	2.6264443908859407e-07	5.8008156	0.1958041958041958	0.004738822167558964	2.6264443908859407e-07	Ciliated cells	SCNN1A
61456	2.6324014488051744e-07	1.2967223	0.36713286713286714	0.18915497033714368	2.6324014488051744e-07	Ciliated cells	DYNC1LI2
61457	2.6710781014050075e-07	1.482024	0.32167832167832167	0.13286789176674865	2.6710781014050075e-07	Ciliated cells	CCDC69
61458	2.729290179947388e-07	1.4269314	0.34615384615384615	0.17066994646216177	2.729290179947388e-07	Ciliated cells	AKR7A2
61459	2.732122706008162e-07	7.419003	0.19230769230769232	0.0012299233106641586	2.732122706008162e-07	Ciliated cells	MAK
61460	2.7587744780451005e-07	3.4898348	0.21678321678321677	0.028071190855158443	2.7587744780451005e-07	Ciliated cells	FAM221A
61461	2.8130250439371747e-07	4.119366	0.2062937062937063	0.016567790478946607	2.8130250439371747e-07	Ciliated cells	BTBD3
61462	2.8130250439371747e-07	2.2994902	0.24825174825174826	0.05936188684705542	2.8130250439371747e-07	Ciliated cells	TTC5
61463	3.0711362269374604e-07	4.009453	0.2062937062937063	0.01660396469396614	3.0711362269374604e-07	Ciliated cells	MICAL3
61464	3.123280892437845e-07	3.5133157	0.21328671328671328	0.02423672406308783	3.123280892437845e-07	Ciliated cells	MIPEP
61465	3.158406665076923e-07	6.785038	0.19230769230769232	0.002278975546230647	3.158406665076923e-07	Ciliated cells	ANKRD65
61466	3.2261526745208213e-07	2.1404471	0.25874125874125875	0.07173346838373608	3.2261526745208213e-07	Ciliated cells	ARFIP2
61467	3.4716198264408315e-07	1.3472202	0.32867132867132864	0.13464042830270584	3.4716198264408315e-07	Ciliated cells	MTSS1
61468	3.701119513953785e-07	2.5648756	0.24125874125874125	0.05646794964549269	3.701119513953785e-07	Ciliated cells	SGMS2
61469	3.703379080063517e-07	2.332691	0.25524475524475526	0.07220373317899001	3.703379080063517e-07	Ciliated cells	GALNS
61470	3.714189587118603e-07	2.746628	0.23076923076923078	0.043987845463753436	3.714189587118603e-07	Ciliated cells	ZBED5-AS1
61471	3.82260626341966e-07	2.89794	0.21678321678321677	0.026045434814064534	3.82260626341966e-07	Ciliated cells	AUTS2
61472	3.9745245316082753e-07	11.375372	0.1888111888111888	7.234843003906815e-05	3.9745245316082753e-07	Ciliated cells	COL28A1
61473	3.9932721896930965e-07	10.920462	0.1888111888111888	0.00010852264505860223	3.9932721896930965e-07	Ciliated cells	RSPH10B2
61474	4.1581595885543237e-07	8.935519	0.1888111888111888	0.00032556793517580666	4.1581595885543237e-07	Ciliated cells	PZP
61475	4.1846513242702233e-07	9.084608	0.1888111888111888	0.00039791636521487484	4.1846513242702233e-07	Ciliated cells	AC092802.1
61476	4.2041835981646033e-07	8.692589	0.1888111888111888	0.0004340905802344089	4.2041835981646033e-07	Ciliated cells	SIX4
61477	4.366405203633233e-07	8.212779	0.1888111888111888	0.0006511358703516133	4.366405203633233e-07	Ciliated cells	C10orf67
61478	4.366405203633233e-07	1.2383425	0.3881118881118881	0.21331934597019245	4.366405203633233e-07	Ciliated cells	HINT2
61479	4.419343842829907e-07	1.116346	0.4125874125874126	0.24052235566488206	4.419343842829907e-07	Ciliated cells	BCL2L1
61480	4.425072839352162e-07	3.4280255	0.2062937062937063	0.01696570684416148	4.425072839352162e-07	Ciliated cells	PATJ
61481	4.512006293282216e-07	8.094256	0.1888111888111888	0.0009043553754883519	4.512006293282216e-07	Ciliated cells	LRGUK
61482	4.7324966151373577e-07	3.2589366	0.21328671328671328	0.026588048039357545	4.7324966151373577e-07	Ciliated cells	CIPC
61483	4.823968656324593e-07	2.9128807	0.22377622377622378	0.0374764867602373	4.823968656324593e-07	Ciliated cells	SRGAP1
61484	5.689414470761227e-07	1.0557255	0.40559440559440557	0.21541745044132543	5.689414470761227e-07	Ciliated cells	PSIP1
61485	5.79683637216095e-07	1.4917986	0.3181818181818182	0.13529156417305743	5.79683637216095e-07	Ciliated cells	CABIN1
61486	5.826780384647723e-07	1.7020373	0.2937062937062937	0.11246563449573144	5.826780384647723e-07	Ciliated cells	C9orf72
61487	5.848621154718691e-07	1.6198431	0.3006993006993007	0.11800028939372016	5.848621154718691e-07	Ciliated cells	FAM120B
61488	6.005863985320656e-07	1.8866054	0.27972027972027974	0.09962378816379684	6.005863985320656e-07	Ciliated cells	PPP4R1
61489	6.194509792706344e-07	3.6900423	0.2062937062937063	0.02174070322673998	6.194509792706344e-07	Ciliated cells	GLB1L
61490	6.317111804793127e-07	3.8634763	0.2062937062937063	0.022645058602228332	6.317111804793127e-07	Ciliated cells	AC105446.1
61491	6.390939205007353e-07	0.69541025	0.6118881118881119	0.48589205614238173	6.390939205007353e-07	Ciliated cells	YWHAE
61492	6.394389529773218e-07	5.8104625	0.1888111888111888	0.0030386340616408622	6.394389529773218e-07	Ciliated cells	GULP1
61493	6.520643319319995e-07	2.4385448	0.23776223776223776	0.05494863261467226	6.520643319319995e-07	Ciliated cells	GFM2
61494	6.766105100675052e-07	3.65398	0.2062937062937063	0.022681232817247866	6.766105100675052e-07	Ciliated cells	MYO6
61495	6.839103544202084e-07	3.8421445	0.20279720279720279	0.018231804369845176	6.839103544202084e-07	Ciliated cells	WDPCP
61496	6.855825862657166e-07	3.5695894	0.2062937062937063	0.02166835479670091	6.855825862657166e-07	Ciliated cells	SLC16A5
61497	7.029674883949484e-07	9.974115	0.1853146853146853	0.00021704529011720445	7.029674883949484e-07	Ciliated cells	CCDC160
61498	7.075165389607412e-07	3.6364365	0.2062937062937063	0.02224714223701346	7.075165389607412e-07	Ciliated cells	KANSL1L
61499	7.102703304734879e-07	10.048646	0.1853146853146853	0.00032556793517580666	7.102703304734879e-07	Ciliated cells	AC130456.2
61500	7.550720423343508e-07	1.5558329	0.3076923076923077	0.12950368976993198	7.550720423343508e-07	Ciliated cells	VRK3
61501	7.587656256974796e-07	1.2802807	0.36013986013986016	0.18325857328895964	7.587656256974796e-07	Ciliated cells	SETD2
61502	7.802008725451422e-07	1.3800371	0.3321678321678322	0.15511503400376211	7.802008725451422e-07	Ciliated cells	GLYR1
61503	7.821461830355993e-07	2.8162153	0.22377622377622378	0.04113008247721024	7.821461830355993e-07	Ciliated cells	CRY2
61504	7.894052806964877e-07	7.9722724	0.1853146853146853	0.0010490522355664882	7.894052806964877e-07	Ciliated cells	FSTL1
61505	7.995449571217176e-07	1.9157056	0.2727272727272727	0.09300390681522211	7.995449571217176e-07	Ciliated cells	TOB2
61506	8.246870336985272e-07	2.488605	0.23426573426573427	0.05288670235855882	8.246870336985272e-07	Ciliated cells	CEP89
61507	8.413855668174484e-07	7.4032855	0.1853146853146853	0.0014469686007813631	8.413855668174484e-07	Ciliated cells	PITX1
61508	8.669821560118355e-07	1.2247456	0.36713286713286714	0.19194038489364781	8.669821560118355e-07	Ciliated cells	DDX42
61509	8.794625925766876e-07	2.1460283	0.24475524475524477	0.06084502966285631	8.794625925766876e-07	Ciliated cells	ANKZF1
61510	8.843571798862518e-07	6.8384275	0.1853146853146853	0.0017001881059181016	8.843571798862518e-07	Ciliated cells	TMPRSS4
61511	8.846182360134836e-07	4.9054117	0.19230769230769232	0.009441470120098393	8.846182360134836e-07	Ciliated cells	FBXW9
61512	9.036307393748739e-07	3.217801	0.21678321678321677	0.03689769931992476	9.036307393748739e-07	Ciliated cells	B3GNT7
61513	9.342256571154433e-07	6.8597913	0.1853146853146853	0.0022066271161915786	9.342256571154433e-07	Ciliated cells	MISP
61514	9.50968056998167e-07	1.3222672	0.34965034965034963	0.1758066849949356	9.50968056998167e-07	Ciliated cells	USP22
61515	9.745870723245043e-07	3.073993	0.2202797202797203	0.041781218347561856	9.745870723245043e-07	Ciliated cells	HILPDA
61516	9.872391646766093e-07	0.8298519	0.5244755244755245	0.3655766169874114	9.872391646766093e-07	Ciliated cells	CCT2
61517	1.0073079830747063e-06	2.6823256	0.2202797202797203	0.03838084213572565	1.0073079830747063e-06	Ciliated cells	IPO11
61518	1.018490209005754e-06	1.9478673	0.26573426573426573	0.08877152365793663	1.018490209005754e-06	Ciliated cells	ALKBH5
61519	1.0535918331991572e-06	4.2500033	0.1993006993006993	0.019208508175372594	1.0535918331991572e-06	Ciliated cells	EPB41L1
61520	1.0761371621116145e-06	1.0614237	0.40559440559440557	0.22692085081753727	1.0761371621116145e-06	Ciliated cells	SIGIRR
61521	1.091750163212234e-06	3.9783788	0.1958041958041958	0.013890898567501085	1.091750163212234e-06	Ciliated cells	EFCAB7
61522	1.1289379874134806e-06	2.3544981	0.23776223776223776	0.05777022138619592	1.1289379874134806e-06	Ciliated cells	WDTC1
61523	1.162691441694039e-06	6.254062	0.1853146853146853	0.003834466792070612	1.162691441694039e-06	Ciliated cells	KALRN
61524	1.1888415598434985e-06	4.35448	0.19230769230769232	0.010816090290840689	1.1888415598434985e-06	Ciliated cells	PARD6B
61525	1.191340671363885e-06	4.7798004	0.1888111888111888	0.007090146143828679	1.191340671363885e-06	Ciliated cells	MYO1B
61527	1.28273835980132e-06	0.9544939	0.45454545454545453	0.28845319056576474	1.28273835980132e-06	Ciliated cells	CLIP1
61528	1.413153366727352e-06	3.6327443	0.1958041958041958	0.014686731297930834	1.413153366727352e-06	Ciliated cells	MPP7
61529	1.4435398650351505e-06	2.8599205	0.21328671328671328	0.03328027781797135	1.4435398650351505e-06	Ciliated cells	SSBP2
61530	1.4490321861810864e-06	4.689549	0.1888111888111888	0.008573288959629576	1.4490321861810864e-06	Ciliated cells	TSPOAP1
61531	1.4680052895846713e-06	1.0350369	0.42657342657342656	0.2805310374764868	1.4680052895846713e-06	Ciliated cells	ATP6V1D
61532	1.4948567067071215e-06	1.7698104	0.2727272727272727	0.09521053393141368	1.4948567067071215e-06	Ciliated cells	CHD6
61533	1.5849531798886735e-06	6.819681	0.18181818181818182	0.0021342786861525105	1.5849531798886735e-06	Ciliated cells	MIR99AHG
61534	1.59516283703787e-06	5.12171	0.1853146853146853	0.005570829113008248	1.59516283703787e-06	Ciliated cells	NCKAP1
61535	1.6099150638454843e-06	2.5746157	0.21678321678321677	0.0354507307191434	1.6099150638454843e-06	Ciliated cells	CDC14A
61536	1.6443308371193487e-06	4.6784625	0.1888111888111888	0.0097670380552742	1.6443308371193487e-06	Ciliated cells	USP54
61537	1.7295344196436503e-06	1.7226366	0.28321678321678323	0.11159745333526262	1.7295344196436503e-06	Ciliated cells	BBIP1
61538	1.7403506144334103e-06	2.9680963	0.2062937062937063	0.026660396469396615	1.7403506144334103e-06	Ciliated cells	TP53INP1
61539	1.9764499781704028e-06	4.8971395	0.1853146853146853	0.007017797713789611	1.9764499781704028e-06	Ciliated cells	ERICH6-AS1
61540	1.983141553502109e-06	3.8642914	0.1958041958041958	0.018955288670235857	1.983141553502109e-06	Ciliated cells	PALLD
61541	2.0031059829201868e-06	3.1314912	0.2062937062937063	0.029192591520764	2.0031059829201868e-06	Ciliated cells	LINC02345
61542	2.0204041713724312e-06	10.845912	0.17832167832167833	0.0001446968600781363	2.0204041713724312e-06	Ciliated cells	CNGA4
61543	2.0642929225404966e-06	9.557316	0.17832167832167833	0.0002893937201562726	2.0642929225404966e-06	Ciliated cells	INHBB
61544	2.0899592682836073e-06	3.1785629	0.20279720279720279	0.025068731008537116	2.0899592682836073e-06	Ciliated cells	SLC2A1
61545	2.2562580996742755e-06	1.550361	0.3041958041958042	0.1375705397192881	2.2562580996742755e-06	Ciliated cells	CTNND1
61546	2.281098333526741e-06	2.543361	0.22377622377622378	0.04836492548111706	2.281098333526741e-06	Ciliated cells	SSBP3
61547	2.2964945572263954e-06	1.6295682	0.2867132867132867	0.11561279120243091	2.2964945572263954e-06	Ciliated cells	TRMT1L
61548	2.3091867256148463e-06	7.726129	0.17832167832167833	0.0010490522355664882	2.3091867256148463e-06	Ciliated cells	ALDH3A1
61549	2.458787600670071e-06	7.0240736	0.17832167832167833	0.0013746201707422949	2.458787600670071e-06	Ciliated cells	GIPR
61550	2.4691163964153815e-06	1.0334343	0.4160839160839161	0.25897120532484447	2.4691163964153815e-06	Ciliated cells	CLINT1
61551	2.4883471977376865e-06	0.8621229	0.493006993006993	0.34347417161047605	2.4883471977376865e-06	Ciliated cells	TECR
61552	2.4890613662479188e-06	0.9854614	0.4370629370629371	0.29243235421791347	2.4890613662479188e-06	Ciliated cells	ADIPOR1
61553	2.7528114593644125e-06	4.9871287	0.18181818181818182	0.005607003328027782	2.7528114593644125e-06	Ciliated cells	HOOK1
61554	2.760079954563742e-06	2.8565617	0.21328671328671328	0.039176674866155406	2.760079954563742e-06	Ciliated cells	RAD9A
61555	2.8087437679057606e-06	3.925083	0.1888111888111888	0.012371581536680654	2.8087437679057606e-06	Ciliated cells	SMPD3
61556	2.9073869517849786e-06	4.4783707	0.1853146853146853	0.0097670380552742	2.9073869517849786e-06	Ciliated cells	PRRT3
61557	3.039603887741298e-06	1.7272009	0.2692307692307692	0.09853856171321082	3.039603887741298e-06	Ciliated cells	DNAAF2
61558	3.128417375029372e-06	4.487458	0.1853146853146853	0.010418173925625813	3.128417375029372e-06	Ciliated cells	AC097103.2
61559	3.1366396360034296e-06	4.0854936	0.1888111888111888	0.01428881493271596	3.1366396360034296e-06	Ciliated cells	CCDC138
61560	3.1702179945991903e-06	4.369037	0.1853146853146853	0.010237302850528143	3.1702179945991903e-06	Ciliated cells	KIAA0825
61561	3.1986552564351194e-06	0.66620564	0.6083916083916084	0.5026768919114455	3.1986552564351194e-06	Ciliated cells	TMEM59
61562	3.200441521955836e-06	6.179347	0.17832167832167833	0.003472724641875271	3.200441521955836e-06	Ciliated cells	ZC2HC1C
61563	3.3796257815176198e-06	11.641464	0.17482517482517482	0.00010852264505860223	3.3796257815176198e-06	Ciliated cells	C2orf70
61564	3.3806546294109848e-06	0.7626618	0.5524475524475524	0.40992620460136014	3.3806546294109848e-06	Ciliated cells	CSNK1A1
61565	3.475629303396592e-06	2.9650438	0.2062937062937063	0.03284618723773694	3.475629303396592e-06	Ciliated cells	PIAS3
61566	3.5836105493474105e-06	5.4960756	0.17832167832167833	0.003906815222109681	3.5836105493474105e-06	Ciliated cells	GRAMD1C
61567	3.6167618875022386e-06	2.604464	0.2097902097902098	0.034546375343655046	3.6167618875022386e-06	Ciliated cells	RIC3
61568	3.6327473497393574e-06	2.2516546	0.23076923076923078	0.05856605411662567	3.6327473497393574e-06	Ciliated cells	DNAJB4
61569	3.6447217278490685e-06	1.8901656	0.25524475524475526	0.0842859209955144	3.6447217278490685e-06	Ciliated cells	OTUD4
61570	3.659623147932788e-06	1.3438892	0.3076923076923077	0.1354724352481551	3.659623147932788e-06	Ciliated cells	CFAP97
61571	3.7001151620688037e-06	1.1567934	0.36363636363636365	0.19986253798292578	3.7001151620688037e-06	Ciliated cells	MIA2
61572	3.7664654399892747e-06	4.3294034	0.1888111888111888	0.016821009984083344	3.7664654399892747e-06	Ciliated cells	GNG12
61573	3.801687957016411e-06	0.8097662	0.527972027972028	0.36195919548545796	3.801687957016411e-06	Ciliated cells	CAPN2
61574	3.879461585320354e-06	2.1847003	0.24125874125874125	0.07223990739400955	3.879461585320354e-06	Ciliated cells	ECHDC2
61575	3.939319130231514e-06	7.6099887	0.17482517482517482	0.0012299233106641586	3.939319130231514e-06	Ciliated cells	PBX1
61576	4.000066092506303e-06	7.246158	0.17482517482517482	0.0012660975256836926	4.000066092506303e-06	Ciliated cells	CCNO
61577	4.130492722906897e-06	2.2239447	0.23076923076923078	0.05965128056721169	4.130492722906897e-06	Ciliated cells	SNAPC1
61578	4.139790438210145e-06	0.56099826	0.6433566433566433	0.5528505281435393	4.139790438210145e-06	Ciliated cells	DNAJA1
61579	4.198083435318219e-06	6.9492006	0.17482517482517482	0.0016278396758790334	4.198083435318219e-06	Ciliated cells	FOXP2
61580	4.231924734514925e-06	1.6660843	0.27972027972027974	0.11351468673129793	4.231924734514925e-06	Ciliated cells	CBX5
61581	4.247438782322903e-06	4.7631216	0.18181818181818182	0.00922442482998119	4.247438782322903e-06	Ciliated cells	CEP170B
61582	4.285302085227179e-06	0.84943706	0.43356643356643354	0.2548835190276371	4.285302085227179e-06	Ciliated cells	KIF2A
61583	4.408004844849896e-06	4.613301	0.18181818181818182	0.009188250614961655	4.408004844849896e-06	Ciliated cells	WHRN
61584	4.530705197853699e-06	2.184376	0.23076923076923078	0.06015771957748517	4.530705197853699e-06	Ciliated cells	LIG3
61585	4.68208055093874e-06	5.2506657	0.17832167832167833	0.006149616553320793	4.68208055093874e-06	Ciliated cells	DCBLD2
61586	4.7985428000028055e-06	4.658542	0.18181818181818182	0.01020112863550861	4.7985428000028055e-06	Ciliated cells	SPINT1-AS1
61587	4.914455132939326e-06	4.7560616	0.18181818181818182	0.01074374186080162	4.914455132939326e-06	Ciliated cells	EPB41L4A
61588	4.926797368305383e-06	3.7795613	0.1888111888111888	0.01732744899435682	4.926797368305383e-06	Ciliated cells	MTUS1
61589	5.104515960635674e-06	1.3284063	0.32167832167832167	0.15609173780928953	5.104515960635674e-06	Ciliated cells	UPF3A
61590	5.212112577391052e-06	3.2562459	0.1958041958041958	0.024598466213283172	5.212112577391052e-06	Ciliated cells	PROSER3
61591	5.2493187912593725e-06	2.8042958	0.2062937062937063	0.03599334394443641	5.2493187912593725e-06	Ciliated cells	MDM1
61592	5.386410544756831e-06	1.8652117	0.2517482517482518	0.08233251338445956	5.386410544756831e-06	Ciliated cells	FOXO3
61593	5.399687025818722e-06	1.3849176	0.3076923076923077	0.1432137172623354	5.399687025818722e-06	Ciliated cells	IFT20
61594	5.489753854013289e-06	3.6455078	0.1888111888111888	0.017870062219649832	5.489753854013289e-06	Ciliated cells	ITGA2
61595	5.5465115002669085e-06	11.59323	0.17132867132867133	3.6174215019534075e-05	5.5465115002669085e-06	Ciliated cells	CACNG6
61596	5.617330814262552e-06	4.6588254	0.17832167832167833	0.006945449283750542	5.617330814262552e-06	Ciliated cells	CNN3
61597	5.627832839419763e-06	10.46101	0.17132867132867133	0.0001446968600781363	5.627832839419763e-06	Ciliated cells	GAS2L2
61598	5.717608956824151e-06	1.7831136	0.25874125874125875	0.09061640862393286	5.717608956824151e-06	Ciliated cells	MGAT5
61599	5.74556985034643e-06	9.337551	0.17132867132867133	0.0002893937201562726	5.74556985034643e-06	Ciliated cells	ALDH1L1
61600	5.764757186226508e-06	1.4254987	0.3006993006993007	0.13283171755172912	5.764757186226508e-06	Ciliated cells	EXOC4
61601	5.902428749943624e-06	2.2094228	0.23426573426573427	0.06684994935609898	5.902428749943624e-06	Ciliated cells	STX2
61602	5.9978904091943255e-06	5.810022	0.17482517482517482	0.004377080017363623	5.9978904091943255e-06	Ciliated cells	PLS1
61603	6.022011823265172e-06	1.5159562	0.2902097902097902	0.12501808710750978	6.022011823265172e-06	Ciliated cells	MTF1
61604	6.310648231416496e-06	1.409659	0.3006993006993007	0.13634061640862394	6.310648231416496e-06	Ciliated cells	CDC16
61605	6.313037518852074e-06	5.442937	0.17482517482517482	0.00452177687744176	6.313037518852074e-06	Ciliated cells	PTPRK
61606	6.7468583506664655e-06	1.4099213	0.3076923076923077	0.14693966140934742	6.7468583506664655e-06	Ciliated cells	PDPK1
61607	6.814018104730592e-06	3.201937	0.1958041958041958	0.02723918390970916	6.814018104730592e-06	Ciliated cells	TM7SF2
61608	6.922320881032251e-06	2.9802513	0.20279720279720279	0.03505281435392852	6.922320881032251e-06	Ciliated cells	PER2
61609	6.955403432079706e-06	6.8737965	0.17132867132867133	0.0016278396758790334	6.955403432079706e-06	Ciliated cells	SERTAD4-AS1
61610	7.081374653724201e-06	3.305153	0.1888111888111888	0.01862972073506005	7.081374653724201e-06	Ciliated cells	IKZF2
61611	7.138755308621139e-06	2.6956158	0.21328671328671328	0.047315873245550574	7.138755308621139e-06	Ciliated cells	STEAP3
61612	7.329816408506549e-06	6.6061497	0.17132867132867133	0.0020619302561134425	7.329816408506549e-06	Ciliated cells	ABCC6
61613	7.652435194224535e-06	3.796376	0.1853146853146853	0.016929532629141947	7.652435194224535e-06	Ciliated cells	KCTD11
61614	8.168176462075804e-06	2.4101667	0.2202797202797203	0.05494863261467226	8.168176462075804e-06	Ciliated cells	TMEM68
61615	8.201272978996786e-06	6.141651	0.17132867132867133	0.00293011141658226	8.201272978996786e-06	Ciliated cells	ESRP1
61616	8.45874749802999e-06	5.1843863	0.17482517482517482	0.006909275068731008	8.45874749802999e-06	Ciliated cells	CLHC1
61617	8.54817662556656e-06	0.684284	0.5804195804195804	0.4556142381710317	8.54817662556656e-06	Ciliated cells	PEBP1
61618	9.066037693598218e-06	1.8543514	0.24125874125874125	0.07408479236000579	9.066037693598218e-06	Ciliated cells	THADA
61619	9.116607676123909e-06	11.829675	0.16783216783216784	3.6174215019534075e-05	9.116607676123909e-06	Ciliated cells	CROCC2
61620	9.362856249079248e-06	9.338235	0.16783216783216784	0.00021704529011720445	9.362856249079248e-06	Ciliated cells	FNDC11
61621	9.454017870158445e-06	2.0373669	0.23426573426573427	0.06967153812762263	9.454017870158445e-06	Ciliated cells	IQCB1
61622	9.657097827201388e-06	0.73547983	0.541958041958042	0.41976559108667344	9.657097827201388e-06	Ciliated cells	TUFM
61623	9.684212069509635e-06	1.9756687	0.23776223776223776	0.0726016495442049	9.684212069509635e-06	Ciliated cells	ESYT2
61624	9.83989121431604e-06	2.5392363	0.21678321678321677	0.05342931558385183	9.83989121431604e-06	Ciliated cells	RGS12
61625	1.021072338773481e-05	8.276445	0.16783216783216784	0.000940529590507886	1.021072338773481e-05	Ciliated cells	SERPINI2
61626	1.0618101352199539e-05	1.1814755	0.32867132867132864	0.165062943134134	1.0618101352199539e-05	Ciliated cells	PRKAR2A
61627	1.0779347285959574e-05	7.3571577	0.16783216783216784	0.0012660975256836926	1.0779347285959574e-05	Ciliated cells	ANKDD1B
61628	1.1181195876814433e-05	4.1862545	0.17832167832167833	0.012407755751700188	1.1181195876814433e-05	Ciliated cells	ITGA3
61629	1.1425537575917888e-05	7.3008003	0.16783216783216784	0.0018087107509767038	1.1425537575917888e-05	Ciliated cells	WDR31
61630	1.1541459722267473e-05	6.7606864	0.16783216783216784	0.0017363623209376356	1.1541459722267473e-05	Ciliated cells	MAGI1
61631	1.1957876591452506e-05	3.8340247	0.18181818181818182	0.01678483576906381	1.1957876591452506e-05	Ciliated cells	SLC9A3R2
61632	1.3743059104846667e-05	1.2660373	0.32867132867132864	0.1717551729127478	1.3743059104846667e-05	Ciliated cells	KMT2A
61633	1.3995678317171093e-05	2.5341718	0.2062937062937063	0.04279409636810881	1.3995678317171093e-05	Ciliated cells	AP4M1
61634	1.423781499023961e-05	5.774885	0.16783216783216784	0.0031471567066994645	1.423781499023961e-05	Ciliated cells	EGLN3
61635	1.4371766421424474e-05	3.332058	0.1853146853146853	0.02094487049631023	1.4371766421424474e-05	Ciliated cells	MYO10
61636	1.4499759671442622e-05	1.2625754	0.3321678321678322	0.18134133989292434	1.4499759671442622e-05	Ciliated cells	SMARCA4
61637	1.4873853752053091e-05	12.258259	0.16433566433566432	3.6174215019534075e-05	1.4873853752053091e-05	Ciliated cells	WFDC6
61638	1.5427310364505946e-05	3.695523	0.18181818181818182	0.018846766025177254	1.5427310364505946e-05	Ciliated cells	OLMALINC
61639	1.5427310364505946e-05	1.283922	0.3181818181818182	0.16278396758790334	1.5427310364505946e-05	Ciliated cells	INTS10
61640	1.684713248113567e-05	7.7761087	0.16433566433566432	0.000940529590507886	1.684713248113567e-05	Ciliated cells	CNTD1
61641	1.7086102658800306e-05	1.6824131	0.25874125874125875	0.10132397626971494	1.7086102658800306e-05	Ciliated cells	ENPP4
61642	1.722930697300308e-05	4.1499805	0.17482517482517482	0.011865142526407177	1.722930697300308e-05	Ciliated cells	SPATA7
61643	1.7236576199784984e-05	7.351358	0.16433566433566432	0.0011214006656055564	1.7236576199784984e-05	Ciliated cells	PCLO
61644	1.75112041973231e-05	1.2827029	0.3041958041958042	0.1473375777745623	1.75112041973231e-05	Ciliated cells	HACD3
61645	1.7941384872955307e-05	7.543313	0.16433566433566432	0.0015193170308204311	1.7941384872955307e-05	Ciliated cells	FBXL2
61646	1.7957780985376634e-05	2.4981763	0.2097902097902098	0.049377803501664014	1.7957780985376634e-05	Ciliated cells	TNFRSF21
61647	1.857852147661122e-05	2.664858	0.2062937062937063	0.047135002170452904	1.857852147661122e-05	Ciliated cells	DHX32
61648	2.012054980207337e-05	5.284836	0.16783216783216784	0.0060772681232817245	2.012054980207337e-05	Ciliated cells	PTPRU
61649	2.0810847544766698e-05	1.297477	0.3076923076923077	0.15421067862827376	2.0810847544766698e-05	Ciliated cells	VEZF1
61650	2.18557148839984e-05	4.9363074	0.16783216783216784	0.006439010273477066	2.18557148839984e-05	Ciliated cells	DAPL1
61651	2.2538713805856016e-05	1.2543616	0.3111888111888112	0.15486181449862538	2.2538713805856016e-05	Ciliated cells	RERE
61652	2.3458260764059974e-05	0.8639949	0.458041958041958	0.3316813775141079	2.3458260764059974e-05	Ciliated cells	STAU1
61653	2.3614374231597288e-05	1.3512375	0.28321678321678323	0.12429460280711908	2.3614374231597288e-05	Ciliated cells	LCOR
61654	2.3625094285157635e-05	1.3357075	0.2972027972027972	0.1404283027058313	2.3625094285157635e-05	Ciliated cells	ARID1B
61655	2.3994473338698106e-05	13.705201	0.16083916083916083	3.6174215019534075e-05	2.3994473338698106e-05	Ciliated cells	SRD5A2
61656	2.4090630545203376e-05	12.198491	0.16083916083916083	7.234843003906815e-05	2.4090630545203376e-05	Ciliated cells	LINC01436
61657	2.4138463238617074e-05	1.2199246	0.3041958041958042	0.14549269280856605	2.4138463238617074e-05	Ciliated cells	DDX3Y
61658	2.4145950598733467e-05	1.4877912	0.2727272727272727	0.11839820575893503	2.4145950598733467e-05	Ciliated cells	MED31
61659	2.4288203629822977e-05	2.336218	0.2097902097902098	0.050426855737230505	2.4288203629822977e-05	Ciliated cells	PEAK1
61660	2.437409697599486e-05	0.68625736	0.548951048951049	0.4101432498914774	2.437409697599486e-05	Ciliated cells	RRBP1
61661	2.441677260426217e-05	10.155932	0.16083916083916083	0.0001808710750976704	2.441677260426217e-05	Ciliated cells	LRRC73
61662	2.4575025370607885e-05	2.8433313	0.1888111888111888	0.028071190855158443	2.4575025370607885e-05	Ciliated cells	BBS9
61663	2.5195870770591407e-05	8.56907	0.16083916083916083	0.00039791636521487484	2.5195870770591407e-05	Ciliated cells	TMEM40
61664	2.5367295991839467e-05	0.8796791	0.43006993006993005	0.2731514976125018	2.5367295991839467e-05	Ciliated cells	PPP1R15A
61665	2.5488553650131025e-05	8.384801	0.16083916083916083	0.0005064390102734771	2.5488553650131025e-05	Ciliated cells	AL121899.1
61666	2.567802402027291e-05	8.086792	0.16083916083916083	0.0005426132252930112	2.567802402027291e-05	Ciliated cells	KCNRG
61667	2.570860877494766e-05	1.6102289	0.23426573426573427	0.0683692663869194	2.570860877494766e-05	Ciliated cells	FAM102A
61668	2.5760483391748613e-05	1.8883041	0.23776223776223776	0.08012588626826798	2.5760483391748613e-05	Ciliated cells	MDN1
61669	2.70435680190922e-05	1.1111485	0.35664335664335667	0.20915931124294604	2.70435680190922e-05	Ciliated cells	ETNK1
61670	2.8002561196586262e-05	2.0714505	0.21678321678321677	0.05791491824627405	2.8002561196586262e-05	Ciliated cells	RETREG1
61671	2.8283585938948067e-05	1.8089724	0.23776223776223776	0.08157285486904935	2.8283585938948067e-05	Ciliated cells	PPP2CB
61672	2.8283585938948067e-05	1.4566082	0.25874125874125875	0.09777890319780061	2.8283585938948067e-05	Ciliated cells	KDM5B
61673	2.8471025096071514e-05	0.7126066	0.5209790209790209	0.36724063087830994	2.8471025096071514e-05	Ciliated cells	STIP1
61674	2.8981631075366842e-05	6.76468	0.16083916083916083	0.0014469686007813631	2.8981631075366842e-05	Ciliated cells	FBXL13
61675	3.0271449530021963e-05	2.7445755	0.1993006993006993	0.0438431486036753	3.0271449530021963e-05	Ciliated cells	AGRN
61676	3.0329385526118886e-05	1.0568318	0.3706293706293706	0.2238822167558964	3.0329385526118886e-05	Ciliated cells	MAML2
61677	3.140028723829681e-05	2.0183666	0.2202797202797203	0.06297930834900882	3.140028723829681e-05	Ciliated cells	ZNF264
61678	3.203005494243661e-05	6.1642146	0.16083916083916083	0.0020981044711329763	3.203005494243661e-05	Ciliated cells	ESPN
61679	3.2827946780725735e-05	2.836913	0.1888111888111888	0.030313992186369557	3.2827946780725735e-05	Ciliated cells	EPS8L2
61680	3.340733189264712e-05	1.0048273	0.36013986013986016	0.2142237013456808	3.340733189264712e-05	Ciliated cells	RRAGA
61681	3.3922243372288405e-05	1.9796897	0.22727272727272727	0.07296339169440023	3.3922243372288405e-05	Ciliated cells	TP53TG1
61682	3.412288355875639e-05	1.3380007	0.3041958041958042	0.1543553754883519	3.412288355875639e-05	Ciliated cells	SLC38A6
61683	3.459169079353165e-05	0.9014396	0.3881118881118881	0.23252785414556504	3.459169079353165e-05	Ciliated cells	NORAD
61684	3.6278983902935736e-05	5.004778	0.16433566433566432	0.007090146143828679	3.6278983902935736e-05	Ciliated cells	CXADR
61685	3.649789412298234e-05	1.7567098	0.24125874125874125	0.08623932860656924	3.649789412298234e-05	Ciliated cells	FDXR
61686	3.649789412298234e-05	0.72491395	0.527972027972028	0.397048184054406	3.649789412298234e-05	Ciliated cells	NUCKS1
61687	3.755478029159525e-05	3.7284722	0.17132867132867133	0.014035595427579222	3.755478029159525e-05	Ciliated cells	RBKS
61688	3.8270774415073366e-05	12.173511	0.15734265734265734	3.6174215019534075e-05	3.8270774415073366e-05	Ciliated cells	AL353770.4
61689	3.863717957190738e-05	4.771862	0.16433566433566432	0.007415714079004486	3.863717957190738e-05	Ciliated cells	MTURN
61690	4.004373760618433e-05	9.0236845	0.15734265734265734	0.00039791636521487484	4.004373760618433e-05	Ciliated cells	EML1
61691	4.01145489015795e-05	3.3418825	0.17482517482517482	0.017616842714513095	4.01145489015795e-05	Ciliated cells	NCALD
61692	4.0445830873983476e-05	1.1415234	0.3321678321678322	0.18437997395456518	4.0445830873983476e-05	Ciliated cells	PNKP
61693	4.080411902066209e-05	3.417147	0.17482517482517482	0.018050933294747502	4.080411902066209e-05	Ciliated cells	DYRK1B
61694	4.115269926537439e-05	1.1348583	0.3111888111888112	0.15142526407176965	4.115269926537439e-05	Ciliated cells	FMN1
61695	4.20440117875216e-05	8.00218	0.15734265734265734	0.0008320069454492838	4.20440117875216e-05	Ciliated cells	EPB41L4B
61696	4.2146347231020385e-05	2.0582826	0.2202797202797203	0.06684994935609898	4.2146347231020385e-05	Ciliated cells	LRRC61
61697	4.3581510479836064e-05	2.757212	0.1888111888111888	0.03346114889306902	4.3581510479836064e-05	Ciliated cells	SPICE1
61698	4.35867716444588e-05	5.670135	0.16083916083916083	0.0048835190276371	4.35867716444588e-05	Ciliated cells	KIF24
61699	4.35867716444588e-05	4.318039	0.16433566433566432	0.007741282014180292	4.35867716444588e-05	Ciliated cells	ADGRG1
61700	4.5849876202201175e-05	7.257566	0.15734265734265734	0.0015193170308204311	4.5849876202201175e-05	Ciliated cells	MYH10
61701	4.794221609867178e-05	2.760497	0.1853146853146853	0.02998842425119375	4.794221609867178e-05	Ciliated cells	HIST2H2BF
61702	4.940871059154037e-05	1.5384685	0.25874125874125875	0.10602662422225438	4.940871059154037e-05	Ciliated cells	CEP250
61703	5.030234291841004e-05	1.2345024	0.3321678321678322	0.18803356967153811	5.030234291841004e-05	Ciliated cells	LENG8
61704	5.046545894565705e-05	1.5308399	0.26573426573426573	0.11781941831862248	5.046545894565705e-05	Ciliated cells	GTF3C1
61705	5.19381041924056e-05	6.353191	0.15734265734265734	0.0024598466213283173	5.19381041924056e-05	Ciliated cells	YAP1
61706	5.206190916488664e-05	3.485038	0.17482517482517482	0.020836347851251626	5.206190916488664e-05	Ciliated cells	SLC25A14
61707	5.262160438868546e-05	2.1989207	0.2097902097902098	0.05773404717117638	5.262160438868546e-05	Ciliated cells	KLHDC10
61708	5.2934878150185176e-05	0.79875135	0.4195804195804196	0.26873824338011865	5.2934878150185176e-05	Ciliated cells	ZNF24
61709	5.372095917227905e-05	0.8501565	0.40559440559440557	0.26056287078570395	5.372095917227905e-05	Ciliated cells	TMED4
61710	5.432741995455507e-05	0.8897171	0.4125874125874126	0.27673274489943567	5.432741995455507e-05	Ciliated cells	PPID
61711	5.5111701212234776e-05	4.8969564	0.16083916083916083	0.006366661843437997	5.5111701212234776e-05	Ciliated cells	B4GALNT3
61712	5.670754320345011e-05	1.8712786	0.23076923076923078	0.0811025900737954	5.670754320345011e-05	Ciliated cells	SPR
61713	5.817501552710727e-05	0.9692337	0.36713286713286714	0.21505570829113008	5.817501552710727e-05	Ciliated cells	AKNA
61714	5.8539030568474526e-05	6.0900908	0.15734265734265734	0.0036174215019534077	5.8539030568474526e-05	Ciliated cells	MEIG1
61715	5.882275286444815e-05	4.859309	0.16083916083916083	0.007162494573867747	5.882275286444815e-05	Ciliated cells	PIP5K1B
61716	5.935719008642547e-05	4.6501117	0.16083916083916083	0.006909275068731008	5.935719008642547e-05	Ciliated cells	MISP3
61717	6.086845063399409e-05	2.9218888	0.18181818181818182	0.028975546230646795	6.086845063399409e-05	Ciliated cells	NR2F6
61718	6.181142398806239e-05	1.0786213	0.3356643356643357	0.18778035016640138	6.181142398806239e-05	Ciliated cells	SMARCA2
61719	6.240347263777529e-05	0.8770367	0.3881118881118881	0.23639849515265518	6.240347263777529e-05	Ciliated cells	RABGAP1L
61720	6.277756224374121e-05	1.2200775	0.2937062937062937	0.14324989147735495	6.277756224374121e-05	Ciliated cells	LPGAT1
61721	6.418741482523204e-05	2.839478	0.1853146853146853	0.03342497467804949	6.418741482523204e-05	Ciliated cells	CSNK1E
61722	6.421343910275733e-05	1.5142298	0.2517482517482518	0.10175806684994936	6.421343910275733e-05	Ciliated cells	BNIP3
61723	6.433139002366483e-05	8.438928	0.15384615384615385	0.0005426132252930112	6.433139002366483e-05	Ciliated cells	SDK1
61724	6.454508165475518e-05	2.452972	0.19230769230769232	0.03971928809144842	6.454508165475518e-05	Ciliated cells	DHX40
61725	6.477729792836872e-05	5.674372	0.15734265734265734	0.0043409058023440895	6.477729792836872e-05	Ciliated cells	PPM1H
61726	6.587304159674083e-05	7.859535	0.15384615384615385	0.0007234843003906816	6.587304159674083e-05	Ciliated cells	MAPK8IP1
61727	6.780901305080817e-05	2.8535924	0.18181818181818182	0.029590507885978876	6.780901305080817e-05	Ciliated cells	CCND1
61728	6.797827449130422e-05	1.172326	0.3076923076923077	0.16090290840688756	6.797827449130422e-05	Ciliated cells	SURF2
61729	6.835950403535753e-05	1.3107058	0.2902097902097902	0.14292432354217913	6.835950403535753e-05	Ciliated cells	TRIM8
61730	6.851296545659863e-05	2.4909594	0.1958041958041958	0.0454348140645348	6.851296545659863e-05	Ciliated cells	CEP41
61731	6.917506734866282e-05	2.1969383	0.2062937062937063	0.055599768485023876	6.917506734866282e-05	Ciliated cells	C21orf2
61732	7.056394104216945e-05	0.9067682	0.3881118881118881	0.24482708725220662	7.056394104216945e-05	Ciliated cells	NFIC
61733	7.154667270223317e-05	1.3087102	0.26573426573426573	0.11091014324989147	7.154667270223317e-05	Ciliated cells	OFD1
61734	7.31635642494779e-05	1.6465921	0.23776223776223776	0.08652872232672551	7.31635642494779e-05	Ciliated cells	CCDC66
61735	7.338326805583823e-05	0.96647406	0.3531468531468531	0.20720590363189118	7.338326805583823e-05	Ciliated cells	CCDC82
61736	7.348078827850484e-05	1.2032899	0.2937062937062937	0.14621617710895674	7.348078827850484e-05	Ciliated cells	TPGS2
61737	7.363261203193765e-05	5.202153	0.15734265734265734	0.005245261177832441	7.363261203193765e-05	Ciliated cells	RNF32
61738	7.369135659705672e-05	1.637909	0.24475524475524477	0.09589784401678483	7.369135659705672e-05	Ciliated cells	DCAF6
61739	7.577570570601225e-05	2.072397	0.21328671328671328	0.06630733613080596	7.577570570601225e-05	Ciliated cells	AIG1
61740	7.999356242483788e-05	2.8974383	0.18181818181818182	0.03154391549703371	7.999356242483788e-05	Ciliated cells	ARHGEF12
61741	8.043605423131842e-05	2.8360653	0.17482517482517482	0.02253653595716973	8.043605423131842e-05	Ciliated cells	MPZL3
61742	8.116610746970439e-05	1.3253381	0.26223776223776224	0.11094631746491102	8.116610746970439e-05	Ciliated cells	EBLN3P
61743	8.29140062529607e-05	1.501665	0.2692307692307692	0.12566922297786137	8.29140062529607e-05	Ciliated cells	RBM23
61744	8.366920901799635e-05	5.860324	0.15384615384615385	0.0025321950513673853	8.366920901799635e-05	Ciliated cells	CDH26
61745	8.384393133296713e-05	4.6957383	0.15734265734265734	0.006041093908262191	8.384393133296713e-05	Ciliated cells	SMKR1
61746	8.757309459594434e-05	2.913977	0.17832167832167833	0.028071190855158443	8.757309459594434e-05	Ciliated cells	SLC35A3
61747	9.030001923812359e-05	0.74381274	0.5	0.35798003183330923	9.030001923812359e-05	Ciliated cells	ACTN4
61748	9.280402790929578e-05	3.9049318	0.16433566433566432	0.01446968600781363	9.280402790929578e-05	Ciliated cells	WDR27
61749	9.429490169788003e-05	12.076109	0.15034965034965034	3.6174215019534075e-05	9.429490169788003e-05	Ciliated cells	TEKT3
61750	9.429490169788003e-05	11.44931	0.15034965034965034	3.6174215019534075e-05	9.429490169788003e-05	Ciliated cells	DYDC1
61751	9.552472643377228e-05	4.641696	0.15734265734265734	0.007307191433945884	9.552472643377228e-05	Ciliated cells	IRAK1BP1
61752	9.648630310019498e-05	5.4767613	0.15384615384615385	0.003798292577051078	9.648630310019498e-05	Ciliated cells	PARD3
61753	9.853536030027223e-05	1.7360532	0.23776223776223776	0.09155693821444075	9.853536030027223e-05	Ciliated cells	ZFHX3
61754	9.883130958826323e-05	1.1857566	0.27972027972027974	0.12830994067428736	9.883130958826323e-05	Ciliated cells	MINDY2
61755	9.94403961041875e-05	3.0392752	0.17482517482517482	0.026081609029084067	9.94403961041875e-05	Ciliated cells	LRRC27
61756	0.00010081898058576041	7.9223495	0.15034965034965034	0.0005787874403125452	0.00010081898058576041	Ciliated cells	EYA4
61757	0.0001026463383080645	0.82929355	0.4160839160839161	0.2731153233974823	0.0001026463383080645	Ciliated cells	BPTF
61758	0.00010360336125225294	0.88591844	0.3811188811188811	0.24092027203009694	0.00010360336125225294	Ciliated cells	ADSS
61759	0.00010431799934808451	7.767872	0.15034965034965034	0.000940529590507886	0.00010431799934808451	Ciliated cells	HSPA12A
61760	0.00010431799934808451	7.4984326	0.15034965034965034	0.0009043553754883519	0.00010431799934808451	Ciliated cells	COLCA1
61761	0.00010578583377165784	5.4114456	0.15384615384615385	0.00470264795253943	0.00010578583377165784	Ciliated cells	C15orf65
61762	0.00010648681792198066	7.429929	0.15034965034965034	0.0010852264505860224	0.00010648681792198066	Ciliated cells	GLB1L2
61763	0.00010768506920661922	0.6904126	0.48951048951048953	0.35067284039936336	0.00010768506920661922	Ciliated cells	MMP24OS
61764	0.00010822519244042613	2.7534394	0.17832167832167833	0.029699030531037476	0.00010822519244042613	Ciliated cells	CEP19
61765	0.00010865567309668465	2.4311812	0.19230769230769232	0.0452177687744176	0.00010865567309668465	Ciliated cells	GSE1
61766	0.00011241393546372522	7.2712965	0.15034965034965034	0.0016278396758790334	0.00011241393546372522	Ciliated cells	ARHGAP42
61767	0.00011305589665935573	3.293288	0.17132867132867133	0.024164375633048765	0.00011305589665935573	Ciliated cells	MYCBP
61768	0.00011422452037493899	6.829134	0.15034965034965034	0.0017001881059181016	0.00011422452037493899	Ciliated cells	DUOXA1
61769	0.00011795407653976784	2.7011738	0.17832167832167833	0.02980755317609608	0.00011795407653976784	Ciliated cells	RAB11FIP4
61770	0.00011846583272718397	2.239491	0.19230769230769232	0.044566632904065984	0.00011846583272718397	Ciliated cells	NEK4
61771	0.00011867771891697928	1.5755194	0.2517482517482518	0.11116336275502822	0.00011867771891697928	Ciliated cells	CYB5R1
61772	0.00011896553058096727	1.6752472	0.22727272727272727	0.08048762841846333	0.00011896553058096727	Ciliated cells	DHRS3
61773	0.00012647937077641189	6.24892	0.15034965034965034	0.002496020836347851	0.00012647937077641189	Ciliated cells	TMEM125
61774	0.00012683369503023911	1.3154	0.24825174825174826	0.09828534220807408	0.00012683369503023911	Ciliated cells	TSPYL1
61775	0.00012717837294740794	1.5120237	0.24475524475524477	0.09774272898278108	0.00012717837294740794	Ciliated cells	S100A13
61776	0.0001274028865443985	0.6572139	0.548951048951049	0.39505860222833167	0.0001274028865443985	Ciliated cells	MACF1
61777	0.00012856885490287797	3.05704	0.16783216783216784	0.01971494718564607	0.00012856885490287797	Ciliated cells	VILL
61778	0.00013081118472125106	1.9364371	0.2202797202797203	0.07842569816234987	0.00013081118472125106	Ciliated cells	PTGR1
61779	0.0001312119951044362	1.1743912	0.3006993006993007	0.16064968890175083	0.0001312119951044362	Ciliated cells	NBR1
61780	0.00014104218554975617	4.706838	0.15384615384615385	0.006981623498770077	0.00014104218554975617	Ciliated cells	LRRIQ3
61781	0.00014426139818844768	2.088584	0.1993006993006993	0.05346548979887136	0.00014426139818844768	Ciliated cells	PPIC
61782	0.00014625227509727266	11.546851	0.14685314685314685	7.234843003906815e-05	0.00014625227509727266	Ciliated cells	C22orf23
61783	0.00014969358709943832	9.181144	0.14685314685314685	0.00025321950513673854	0.00014969358709943832	Ciliated cells	AC010624.3
61784	0.00015040197943592292	1.8974537	0.21678321678321677	0.07401244392996673	0.00015040197943592292	Ciliated cells	TOMM34
61785	0.00015082217307916122	5.5455866	0.15034965034965034	0.003942989437129214	0.00015082217307916122	Ciliated cells	MARVELD2
61786	0.00015906876342211416	8.147256	0.14685314685314685	0.0008320069454492838	0.00015906876342211416	Ciliated cells	LINC02541
61787	0.00016003008928280323	4.4603095	0.15384615384615385	0.007922153089277963	0.00016003008928280323	Ciliated cells	OCLN
61788	0.00016003008928280323	1.9063172	0.21328671328671328	0.07079293879322819	0.00016003008928280323	Ciliated cells	HIBADH
61789	0.00016263252338961288	2.259448	0.1958041958041958	0.052127043843148604	0.00016263252338961288	Ciliated cells	TMEM94
61790	0.00016326777652388277	0.65504014	0.527972027972028	0.40153378671682827	0.00016326777652388277	Ciliated cells	CFLAR
61791	0.00016335335997072866	3.100727	0.16783216783216784	0.02221096802199392	0.00016335335997072866	Ciliated cells	C9orf3
61792	0.00016422042136525914	7.6132083	0.14685314685314685	0.0010852264505860224	0.00016422042136525914	Ciliated cells	KCNH3
61793	0.00016422042136525914	3.6896598	0.16083916083916083	0.015554912458399652	0.00016422042136525914	Ciliated cells	SCIN
61794	0.00016528716388585524	2.1810331	0.1958041958041958	0.05241643756330488	0.00016528716388585524	Ciliated cells	FAM213A
61795	0.00016607425653999557	5.2931037	0.15034965034965034	0.004774996382578498	0.00016607425653999557	Ciliated cells	TPPP
61796	0.0001681782859428962	0.5425547	0.583916083916084	0.44147012009839387	0.0001681782859428962	Ciliated cells	EIF4A2
61797	0.00016863974006029483	1.7214695	0.22377622377622378	0.08016206048328751	0.00016863974006029483	Ciliated cells	CYHR1
61798	0.00017585970592118294	1.0275575	0.3111888111888112	0.16759513818550137	0.00017585970592118294	Ciliated cells	MAN1A2
61799	0.00018514254996853684	1.9653379	0.1993006993006993	0.054912458399652725	0.00018514254996853684	Ciliated cells	FANCF
61800	0.0001946882579586782	0.5238142	0.6293706293706294	0.5073433656489654	0.0001946882579586782	Ciliated cells	SF3B2
61801	0.00020100312528326182	4.42118	0.15384615384615385	0.010273477065547678	0.00020100312528326182	Ciliated cells	PRUNE2
61802	0.00020100312528326182	2.6370332	0.17482517482517482	0.031037476486760238	0.00020100312528326182	Ciliated cells	SPSB1
61803	0.00021057482796831229	1.3226223	0.2762237762237762	0.1378961076544639	0.00021057482796831229	Ciliated cells	ANKRD13D
61804	0.00021295626904539483	0.56739575	0.6188811188811189	0.4767399797424396	0.00021295626904539483	Ciliated cells	GNAS
61805	0.00021323606169846546	1.8945125	0.21328671328671328	0.07310808855447837	0.00021323606169846546	Ciliated cells	TFDP2
61806	0.00021661123817894506	5.63178	0.14685314685314685	0.003328027781797135	0.00021661123817894506	Ciliated cells	PPL
61807	0.0002219843487811218	2.384893	0.1888111888111888	0.04746057010562871	0.0002219843487811218	Ciliated cells	C2CD2L
61808	0.0002220882470234673	0.84369355	0.3881118881118881	0.24837216032412096	0.0002220882470234673	Ciliated cells	SPTAN1
61809	0.00023403272451330255	8.476223	0.14335664335664336	0.0004340905802344089	0.00023403272451330255	Ciliated cells	SNCAIP
61810	0.00023502867421960492	8.930827	0.14335664335664336	0.0005064390102734771	0.00023502867421960492	Ciliated cells	PRICKLE2
61811	0.00023589909113531417	2.6143136	0.17482517482517482	0.03270149037765881	0.00023589909113531417	Ciliated cells	ULK2
61812	0.00023916050344254433	0.6184926	0.548951048951049	0.4235638836637245	0.00023916050344254433	Ciliated cells	C19orf70
61813	0.0002451647376330636	0.9706082	0.34965034965034963	0.2189986977282593	0.0002451647376330636	Ciliated cells	SCPEP1
61814	0.00024949040750645176	0.5543762	0.5979020979020979	0.44986253798292575	0.00024949040750645176	Ciliated cells	RSRP1
61815	0.0002565515581877108	3.857564	0.15384615384615385	0.011792794096368108	0.0002565515581877108	Ciliated cells	FNBP1L
61816	0.0002582931647901929	7.307539	0.14335664335664336	0.0013384459557227609	0.0002582931647901929	Ciliated cells	KIAA0319
61817	0.0002605721027236476	5.0405087	0.14685314685314685	0.004847344812617566	0.0002605721027236476	Ciliated cells	EPHA2
61818	0.00026516746849144173	0.89896536	0.32867132867132864	0.18390970915931124	0.00026516746849144173	Ciliated cells	ADD3
61819	0.00026516746849144173	6.715545	0.14335664335664336	0.0014831428158008971	0.00026516746849144173	Ciliated cells	EYA2
61820	0.00026687448216034074	2.6656172	0.17832167832167833	0.038453190565764725	0.00026687448216034074	Ciliated cells	KATNB1
61821	0.00026725081685083596	1.4007008	0.24825174825174826	0.11217624077557517	0.00026725081685083596	Ciliated cells	FAM3C
61822	0.00027769156186217435	1.8248366	0.2062937062937063	0.06554767761539575	0.00027769156186217435	Ciliated cells	PEX6
61823	0.0002812596482892203	1.3796835	0.2517482517482518	0.11449139053682535	0.0002812596482892203	Ciliated cells	CLCN3
61824	0.0002960956518093848	0.64725304	0.5034965034965035	0.3867023585588193	0.0002960956518093848	Ciliated cells	PDCD6
61825	0.0002976956756891811	1.1974317	0.2762237762237762	0.14035595427579223	0.0002976956756891811	Ciliated cells	RPP38
61826	0.00030046121064971823	6.281199	0.14335664335664336	0.0026768919114455217	0.00030046121064971823	Ciliated cells	CLBA1
61827	0.00030621164407784935	1.7071645	0.21328671328671328	0.07394009549992765	0.00030621164407784935	Ciliated cells	MBNL2
61828	0.0003089535997444086	1.6771001	0.21328671328671328	0.07343365648965418	0.0003089535997444086	Ciliated cells	ZNF652
61829	0.00031311034263412714	1.7472153	0.1958041958041958	0.053212270293734626	0.00031311034263412714	Ciliated cells	DUSP4
61830	0.00031328926353837023	2.1545641	0.1888111888111888	0.04963102300680075	0.00031328926353837023	Ciliated cells	BORCS7
61831	0.00031335366576347906	0.79571277	0.36363636363636365	0.21498335986109102	0.00031335366576347906	Ciliated cells	RGCC
61832	0.00031391665559774083	1.521214	0.22377622377622378	0.08287512660975258	0.00031391665559774083	Ciliated cells	SLC5A3
61833	0.0003189558111007574	6.157109	0.14335664335664336	0.003291853566777601	0.0003189558111007574	Ciliated cells	AC009119.1
61834	0.0003200977469255146	3.2779186	0.15734265734265734	0.017001881059181014	0.0003200977469255146	Ciliated cells	OTUD7B
61835	0.00032134051302296356	4.632799	0.14685314685314685	0.006728403993633338	0.00032134051302296356	Ciliated cells	ASTN2
61836	0.0003248439991054045	3.3732848	0.16083916083916083	0.022391839097091592	0.0003248439991054045	Ciliated cells	TSPAN15
61837	0.0003288788577161183	0.6036841	0.5629370629370629	0.4122051801475908	0.0003288788577161183	Ciliated cells	PNISR
61838	0.00033406564799181584	0.7282521	0.44405594405594406	0.32867891766748664	0.00033406564799181584	Ciliated cells	TMEM14B
61839	0.00033725616751901735	3.9567313	0.15034965034965034	0.010599045000723485	0.00033725616751901735	Ciliated cells	STXBP4
61840	0.0003399799029390608	11.439572	0.13986013986013987	7.234843003906815e-05	0.0003399799029390608	Ciliated cells	RSPH10B
61841	0.00034111728591283713	11.111379	0.13986013986013987	0.00010852264505860223	0.00034111728591283713	Ciliated cells	TCTE1
61842	0.0003467491956115247	2.192918	0.1853146853146853	0.046954131095355234	0.0003467491956115247	Ciliated cells	RBM43
61843	0.0003467491956115247	9.664221	0.13986013986013987	0.00025321950513673854	0.0003467491956115247	Ciliated cells	USP2-AS1
61844	0.0003505911188258743	9.296719	0.13986013986013987	0.0003617421501953408	0.0003505911188258743	Ciliated cells	ZNF214
61845	0.00035236266249265904	4.5648646	0.14685314685314685	0.007596585154102156	0.00035236266249265904	Ciliated cells	NECTIN4
61846	0.0003564943427947557	8.079255	0.13986013986013987	0.000470264795253943	0.0003564943427947557	Ciliated cells	SLC23A1
61847	0.0003592913240952071	1.5468283	0.21678321678321677	0.07734047171176385	0.0003592913240952071	Ciliated cells	ATF3
61848	0.0003736135334001082	0.5780917	0.5314685314685315	0.42530024598466215	0.0003736135334001082	Ciliated cells	KIF5B
61849	0.0003751406604312213	5.536556	0.14335664335664336	0.004774996382578498	0.0003751406604312213	Ciliated cells	AC004130.1
61850	0.000385141084846684	2.1069243	0.1888111888111888	0.05129503689769932	0.000385141084846684	Ciliated cells	DNAJC16
61851	0.00038882793607637	1.290736	0.2517482517482518	0.11680654029807554	0.00038882793607637	Ciliated cells	TMEM14A
61852	0.0003957609515049333	0.84299594	0.34615384615384615	0.20398639849515265	0.0003957609515049333	Ciliated cells	PLA2G16
61853	0.0003957609515049333	6.6867094	0.13986013986013987	0.0014107943857618289	0.0003957609515049333	Ciliated cells	WWC1
61854	0.0004000009620771012	2.44894	0.17132867132867133	0.03299088409781508	0.0004000009620771012	Ciliated cells	USP21
61855	0.0004010380760788816	6.9192214	0.13986013986013987	0.0015916654608594994	0.0004010380760788816	Ciliated cells	PRSS22
61856	0.0004028419306529212	1.4196817	0.23426573426573427	0.09712776732744899	0.0004028419306529212	Ciliated cells	RPRD2
61857	0.0004028419306529212	1.6032691	0.22377622377622378	0.08898856894805383	0.0004028419306529212	Ciliated cells	KDM3B
61858	0.0004028866713829182	1.8709958	0.1958041958041958	0.05845753147156707	0.0004028866713829182	Ciliated cells	UAP1
61859	0.0004114721033489369	0.9196346	0.34615384615384615	0.21881782665316163	0.0004114721033489369	Ciliated cells	TUSC2
61860	0.0004290333337318796	6.119749	0.13986013986013987	0.0020981044711329763	0.0004290333337318796	Ciliated cells	AL035701.1
61861	0.00043055224485244616	0.9839192	0.3181818181818182	0.18423527709448706	0.00043055224485244616	Ciliated cells	CCDC186
61862	0.0004354843091891878	0.727291	0.4090909090909091	0.2731514976125018	0.0004354843091891878	Ciliated cells	HEBP2
61863	0.00045220178793799133	5.768511	0.13986013986013987	0.0025321950513673853	0.00045220178793799133	Ciliated cells	C16orf89
61864	0.00045316154001377436	3.2170532	0.15734265734265734	0.020655476776153956	0.00045316154001377436	Ciliated cells	ZNF606
61865	0.00045950985568162325	2.2749596	0.18181818181818182	0.04612212414990595	0.00045950985568162325	Ciliated cells	ZNF3
61866	0.0004609153244418074	3.1502478	0.16083916083916083	0.02492403414845898	0.0004609153244418074	Ciliated cells	HMGN5
61867	0.0004617723547329365	1.4179019	0.24125874125874125	0.10845029662856316	0.0004617723547329365	Ciliated cells	CEP104
61868	0.0004625881114837033	2.385578	0.17482517482517482	0.038489364780784255	0.0004625881114837033	Ciliated cells	SCRN1
61869	0.00047041133587326345	5.882809	0.13986013986013987	0.0030024598466213285	0.00047041133587326345	Ciliated cells	ITGB4
61870	0.00047671295589758587	1.3701134	0.24825174825174826	0.11579366227752858	0.00047671295589758587	Ciliated cells	ZNF688
61871	0.00048070214393501935	1.2545555	0.24125874125874125	0.10389234553610187	0.00048070214393501935	Ciliated cells	TCEAL3
61872	0.00048213822366890394	1.0639504	0.3111888111888112	0.1840905802344089	0.00048213822366890394	Ciliated cells	EIF4G3
61873	0.00048482549623958846	1.059572	0.3111888111888112	0.1844884965996238	0.00048482549623958846	Ciliated cells	THUMPD3-AS1
61875	0.000502603579913009	27.389746	0.13636363636363635	0.0	0.000502603579913009	Ciliated cells	TUB
61876	0.000502603579913009	27.522705	0.13636363636363635	0.0	0.000502603579913009	Ciliated cells	CRISP2
61877	0.0005088669540024892	10.401597	0.13636363636363635	0.00010852264505860223	0.0005088669540024892	Ciliated cells	ENO4
61878	0.0005089394311030347	9.099762	0.13636363636363635	0.00010852264505860223	0.0005089394311030347	Ciliated cells	HBB
61879	0.0005103523729519511	0.9102109	0.3181818181818182	0.18445232238460427	0.0005103523729519511	Ciliated cells	CPNE3
61880	0.0005105119956201386	2.2940652	0.17832167832167833	0.04221530892779626	0.0005105119956201386	Ciliated cells	S100P
61881	0.0005162985775693072	1.9042355	0.19230769230769232	0.05733613080596151	0.0005162985775693072	Ciliated cells	RBM14
61882	0.0005183573150345159	2.0789065	0.18181818181818182	0.045507162494573865	0.0005183573150345159	Ciliated cells	PATL2
61883	0.0005231078787673016	0.8492528	0.33916083916083917	0.20850817537259442	0.0005231078787673016	Ciliated cells	LYRM2
61884	0.0005242017432556098	8.681252	0.13636363636363635	0.00039791636521487484	0.0005242017432556098	Ciliated cells	LYPD6B
61885	0.0005272316358753742	3.4714282	0.15034965034965034	0.014433511792794096	0.0005272316358753742	Ciliated cells	SH3RF1
61886	0.000538270708465358	0.74500835	0.4090909090909091	0.2805672116915063	0.000538270708465358	Ciliated cells	TRIM44
61887	0.0005386570775507778	2.0188558	0.1958041958041958	0.06341339892924323	0.0005386570775507778	Ciliated cells	COG7
61888	0.0005386570775507778	2.3157046	0.17832167832167833	0.0440601938937925	0.0005386570775507778	Ciliated cells	SLC20A2
61889	0.0005428187737411445	7.735046	0.13636363636363635	0.0006873100853711474	0.0005428187737411445	Ciliated cells	CX3CL1
61890	0.0005497582016209892	3.720406	0.15034965034965034	0.01544638981334105	0.0005497582016209892	Ciliated cells	INSR
61891	0.000556460445679656	4.36405	0.14335664335664336	0.008030675734336565	0.000556460445679656	Ciliated cells	USP51
61892	0.0005572941655364099	0.6435614	0.47202797202797203	0.3426421646650268	0.0005572941655364099	Ciliated cells	ATP1A1
61893	0.0005602970895227915	0.9352924	0.3356643356643357	0.21407900448560266	0.0005602970895227915	Ciliated cells	USP10
61894	0.0005603168917940922	1.443321	0.24825174825174826	0.12093040081030242	0.0005603168917940922	Ciliated cells	HIPK2
61895	0.0005650615479162938	0.9841384	0.3006993006993007	0.16987411373173203	0.0005650615479162938	Ciliated cells	PPIL4
61896	0.0005743003171639115	2.2679405	0.17832167832167833	0.04471132976414412	0.0005743003171639115	Ciliated cells	BBS2
61897	0.0005751326802876426	2.9770727	0.16083916083916083	0.02742005498480683	0.0005751326802876426	Ciliated cells	FAM92A
61898	0.0005763644057503196	1.2033353	0.2762237762237762	0.14885689480538272	0.0005763644057503196	Ciliated cells	TMEM131
61899	0.0005854076887676427	2.6717584	0.16783216783216784	0.034039936333381565	0.0005854076887676427	Ciliated cells	RIMKLB
61900	0.0005854076887676427	1.7072566	0.21328671328671328	0.08175372594414701	0.0005854076887676427	Ciliated cells	INTS3
61901	0.0005860754928147369	1.6272001	0.2097902097902098	0.07574880625090435	0.0005860754928147369	Ciliated cells	MUM1
61902	0.0006018696400933549	3.722875	0.14685314685314685	0.012299233106641586	0.0006018696400933549	Ciliated cells	WEE1
61903	0.0006023335478545644	2.7337334	0.16433566433566432	0.030241643756330486	0.0006023335478545644	Ciliated cells	POFUT2
61904	0.0006121569741770587	6.1893487	0.13636363636363635	0.0017001881059181016	0.0006121569741770587	Ciliated cells	LRRC56
61905	0.0006160243599367382	1.537135	0.22377622377622378	0.09314860367530024	0.0006160243599367382	Ciliated cells	CDCP1
61906	0.0006293410748100612	0.7644673	0.38461538461538464	0.256909275068731	0.0006293410748100612	Ciliated cells	FXR1
61907	0.0006486180026242994	6.162872	0.13636363636363635	0.002351323976269715	0.0006486180026242994	Ciliated cells	KCNK1
61908	0.0006557001781839039	1.1409507	0.25874125874125875	0.1261033135580958	0.0006557001781839039	Ciliated cells	SLMAP
61909	0.0006606376133034208	2.9564657	0.15734265734265734	0.024309072493126898	0.0006606376133034208	Ciliated cells	CHCHD6
61910	0.000691624453241446	1.2695588	0.26573426573426573	0.1414050065113587	0.000691624453241446	Ciliated cells	KLHL6
61911	0.0007092719362694282	0.7162151	0.43356643356643354	0.3066849949356099	0.0007092719362694282	Ciliated cells	PDE4DIP
61912	0.0007182266154411299	0.91779774	0.3111888111888112	0.18032846187237736	0.0007182266154411299	Ciliated cells	SETD5
61913	0.0007341964360511489	3.1704822	0.15384615384615385	0.021523657936622774	0.0007341964360511489	Ciliated cells	CDC42BPA
61914	0.0007413792042887709	2.9557617	0.15734265734265734	0.02510490522355665	0.0007413792042887709	Ciliated cells	LRRC45
61915	0.0007425615213945648	4.170409	0.13986013986013987	0.006692229778613804	0.0007425615213945648	Ciliated cells	TTC9
61916	0.0007483643579420386	13.105493	0.13286713286713286	3.6174215019534075e-05	0.0007483643579420386	Ciliated cells	GRM7
61917	0.0007483643579420386	12.323303	0.13286713286713286	3.6174215019534075e-05	0.0007483643579420386	Ciliated cells	SEC14L3
61918	0.0007487190078290163	10.564202	0.13286713286713286	3.6174215019534075e-05	0.0007487190078290163	Ciliated cells	TP53AIP1
61919	0.0007539590930944827	10.901529	0.13286713286713286	0.00010852264505860223	0.0007539590930944827	Ciliated cells	TAGLN3
61920	0.0007579499396992246	9.734209	0.13286713286713286	0.0001446968600781363	0.0007579499396992246	Ciliated cells	FHOD3
61921	0.0007619606378632844	0.799384	0.3706293706293706	0.24464621617710897	0.0007619606378632844	Ciliated cells	ANAPC5
61922	0.0007773591345576858	2.3083375	0.17832167832167833	0.048256402836058455	0.0007773591345576858	Ciliated cells	COQ8B
61923	0.0007794767002250792	2.706281	0.16083916083916083	0.029156417305744465	0.0007794767002250792	Ciliated cells	DAG1
61924	0.0008156132377065277	0.688397	0.4370629370629371	0.32755751700188107	0.0008156132377065277	Ciliated cells	PCBD1
61925	0.0008172751639854636	7.52712	0.13286713286713286	0.0008320069454492838	0.0008172751639854636	Ciliated cells	CCDC39
61926	0.0008545801397090011	2.2312217	0.17482517482517482	0.04445811025900738	0.0008545801397090011	Ciliated cells	ACSS1
61927	0.0008582451572962218	3.2823548	0.14685314685314685	0.01508464766314571	0.0008582451572962218	Ciliated cells	CCL28
61928	0.0008598632671459304	5.197075	0.13636363636363635	0.004955867457676169	0.0008598632671459304	Ciliated cells	HSD11B1L
61929	0.0008703316491028029	1.7094135	0.1958041958041958	0.06493271596006367	0.0008703316491028029	Ciliated cells	PDZD8
61930	0.0008715494818828189	3.7993295	0.14335664335664336	0.012154536246563449	0.0008715494818828189	Ciliated cells	UGDH-AS1
61931	0.0008742214980659436	1.0694	0.2762237762237762	0.14791636521487483	0.0008742214980659436	Ciliated cells	PUM2
61932	0.0008860077344059927	4.728111	0.13636363636363635	0.0048835190276371	0.0008860077344059927	Ciliated cells	RBPMS
61933	0.0008881628599569808	2.047587	0.17482517482517482	0.04355375488351903	0.0008881628599569808	Ciliated cells	DHRS4-AS1
61934	0.0008983589238174955	1.2430867	0.23776223776223776	0.10783533497323108	0.0008983589238174955	Ciliated cells	WASL
61935	0.0009016067120426197	2.6705985	0.16433566433566432	0.03512516278396759	0.0009016067120426197	Ciliated cells	N6AMT1
61936	0.0009103955834002271	5.8521395	0.13286713286713286	0.0016640138908985676	0.0009103955834002271	Ciliated cells	ADH1C
61937	0.0009183820747845608	6.4155226	0.13286713286713286	0.001917233396035306	0.0009183820747845608	Ciliated cells	CCDC13
61938	0.0009203638209508098	2.485276	0.15384615384615385	0.021451309506583707	0.0009203638209508098	Ciliated cells	LSR
61939	0.0009332291799272872	6.1454024	0.13286713286713286	0.0020257560410939083	0.0009332291799272872	Ciliated cells	SYNE4
61940	0.0009493049994137516	4.6475854	0.13636363636363635	0.00567935175806685	0.0009493049994137516	Ciliated cells	FZD3
61941	0.0009632233006460164	4.4849234	0.13986013986013987	0.010056431775430473	0.0009632233006460164	Ciliated cells	WWTR1
61942	0.000980809039435348	1.2766236	0.2517482517482518	0.12563304876284184	0.000980809039435348	Ciliated cells	SS18
61943	0.0009942534194010053	0.79372656	0.38461538461538464	0.26714657791925916	0.0009942534194010053	Ciliated cells	HIST1H1C
61944	0.0009999228863494206	0.70101595	0.4020979020979021	0.27807119085515847	0.0009999228863494206	Ciliated cells	CD46
61945	0.0010053191366072402	3.461598	0.14685314685314685	0.017291274779337288	0.0010053191366072402	Ciliated cells	RHOBTB1
61946	0.001032855771623725	1.74195	0.18181818181818182	0.050643901027347706	0.001032855771623725	Ciliated cells	EIF3J-DT
61947	0.0010435707548932637	3.102886	0.15034965034965034	0.02094487049631023	0.0010435707548932637	Ciliated cells	ZCWPW1
61948	0.0010578564535282861	2.5468059	0.16083916083916083	0.031978006077268126	0.0010578564535282861	Ciliated cells	CFH
61949	0.0010580653409995484	1.9089178	0.18181818181818182	0.052307914918246275	0.0010580653409995484	Ciliated cells	FAM214A
61950	0.0010655251889937047	5.469876	0.13286713286713286	0.003219505136738533	0.0010655251889937047	Ciliated cells	DPY19L2
61951	0.001080114030207658	5.650002	0.13286713286713286	0.0034365504268557374	0.001080114030207658	Ciliated cells	MZF1-AS1
61952	0.001080114030207658	5.3706646	0.13286713286713286	0.003328027781797135	0.001080114030207658	Ciliated cells	ZNF396
61953	0.0011141316819782397	1.25344	0.24475524475524477	0.11894081898422804	0.0011141316819782397	Ciliated cells	KDM1B
61954	0.0011371999343122209	9.112909	0.12937062937062938	0.00032556793517580666	0.0011371999343122209	Ciliated cells	GBP6
61955	0.0011422438740405648	8.184339	0.12937062937062938	0.00032556793517580666	0.0011422438740405648	Ciliated cells	CFAP97D2
61956	0.0011486952038776196	9.089304	0.12937062937062938	0.0004340905802344089	0.0011486952038776196	Ciliated cells	C14orf132
61957	0.0012011247311248994	7.3585663	0.12937062937062938	0.0007958327304297497	0.0012011247311248994	Ciliated cells	APCDD1
61958	0.0012156301419022349	2.4052703	0.16083916083916083	0.03266531616263927	0.0012156301419022349	Ciliated cells	TASP1
61959	0.0012314004056452133	7.056891	0.12937062937062938	0.0010490522355664882	0.0012314004056452133	Ciliated cells	CNIH2
61960	0.0012349566779979973	0.7996629	0.3706293706293706	0.2563304876284185	0.0012349566779979973	Ciliated cells	GDI1
61961	0.00125431341237547	7.105901	0.12937062937062938	0.0012660975256836926	0.00125431341237547	Ciliated cells	LARP6
61962	0.0012720593879487923	4.2774835	0.13636363636363635	0.00860946317464911	0.0012720593879487923	Ciliated cells	CDK20
61963	0.001302404748884453	6.776051	0.12937062937062938	0.0016278396758790334	0.001302404748884453	Ciliated cells	MAFG-DT
61964	0.0013117857955450838	1.6300659	0.20279720279720279	0.07744899435682245	0.0013117857955450838	Ciliated cells	AKAP11
61965	0.0013247898103007103	3.7311685	0.13636363636363635	0.008283895239473303	0.0013247898103007103	Ciliated cells	PTPN13
61966	0.0013687026864536446	1.4089718	0.22727272727272727	0.10526696570684416	0.0013687026864536446	Ciliated cells	SNX13
61967	0.0013867939703916473	3.216522	0.14685314685314685	0.020366083055997686	0.0013867939703916473	Ciliated cells	KMT5C
61968	0.0013909433804652762	3.7129126	0.13986013986013987	0.013022717407032267	0.0013909433804652762	Ciliated cells	FAM174B
61969	0.0014310236119361639	5.8511415	0.12937062937062938	0.002423672406308783	0.0014310236119361639	Ciliated cells	TMEM30B
61970	0.0014421608567812224	4.7695513	0.13286713286713286	0.006185790768340327	0.0014421608567812224	Ciliated cells	PAWR
61971	0.0014421608567812224	3.677796	0.13986013986013987	0.013348285342208074	0.0014421608567812224	Ciliated cells	BCL7A
61972	0.0014640992995326458	1.4217777	0.21328671328671328	0.08728838084213572	0.0014640992995326458	Ciliated cells	VPS13A
61973	0.0014677271003068974	0.6291938	0.43356643356643354	0.31648820720590365	0.0014677271003068974	Ciliated cells	BCLAF1
61974	0.0014828153708986186	1.5544804	0.1993006993006993	0.07321661119953697	0.0014828153708986186	Ciliated cells	ZNF91
61975	0.0015064861926577513	1.6249486	0.20279720279720279	0.07889596295760382	0.0015064861926577513	Ciliated cells	CES2
61976	0.0015074969466151765	1.8555256	0.1853146853146853	0.061568513963246994	0.0015074969466151765	Ciliated cells	C11orf1
61977	0.0015401868910829447	1.8225039	0.19230769230769232	0.06959918969758357	0.0015401868910829447	Ciliated cells	CSNK1G1
61978	0.0015496448664976618	2.2517068	0.17132867132867133	0.047532918535667774	0.0015496448664976618	Ciliated cells	ARSD
61979	0.001550705234302054	1.4779489	0.1853146853146853	0.05516567790478947	0.001550705234302054	Ciliated cells	ABLIM1
61980	0.0015663175581165768	5.5396786	0.12937062937062938	0.003400376211836203	0.0015663175581165768	Ciliated cells	INAVA
61981	0.0015836064933832602	0.66242564	0.4020979020979021	0.2765156996093185	0.0015836064933832602	Ciliated cells	IDS
61982	0.0015873422963461937	0.57293576	0.5104895104895105	0.40605556359427003	0.0015873422963461937	Ciliated cells	HDLBP
61983	0.0016028366837901875	2.704811	0.14685314685314685	0.020257560410939082	0.0016028366837901875	Ciliated cells	TCP11L2
61984	0.0016091025025498488	3.7685156	0.13986013986013987	0.015120821878165243	0.0016091025025498488	Ciliated cells	ST6GALNAC2
61985	0.0016111526695182562	11.277672	0.1258741258741259	3.6174215019534075e-05	0.0016111526695182562	Ciliated cells	AC023300.2
61986	0.0016144696418414696	3.0149286	0.14685314685314685	0.02155983215164231	0.0016144696418414696	Ciliated cells	SLC4A8
61987	0.0016349203602246437	9.566013	0.1258741258741259	0.0001808710750976704	0.0016349203602246437	Ciliated cells	CORO2B
61988	0.0016518547721727417	2.5441523	0.15384615384615385	0.02857762986543192	0.0016518547721727417	Ciliated cells	TMTC3
61989	0.0016547175745685525	1.9856914	0.16783216783216784	0.04188974099262046	0.0016547175745685525	Ciliated cells	ZNF33B
61990	0.0016656890194517457	9.255697	0.1258741258741259	0.00039791636521487484	0.0016656890194517457	Ciliated cells	AC004990.1
61991	0.0016656890194517457	2.8413782	0.15384615384615385	0.030205469541310953	0.0016656890194517457	Ciliated cells	CAVIN3
61992	0.001684901112226334	7.8457623	0.1258741258741259	0.000470264795253943	0.001684901112226334	Ciliated cells	KLHL32
61993	0.001728325948255653	2.2825615	0.16433566433566432	0.03990015916654609	0.001728325948255653	Ciliated cells	ZMAT1
61994	0.001728325948255653	1.6098096	0.1993006993006993	0.07502532195051367	0.001728325948255653	Ciliated cells	BCL6
61995	0.0017340701750427371	1.7369688	0.19230769230769232	0.06851396324699754	0.0017340701750427371	Ciliated cells	RASSF7
61996	0.0017532284800577916	2.782279	0.15034965034965034	0.026009260599045	0.0017532284800577916	Ciliated cells	PAK4
61997	0.0017908896839354852	2.4096546	0.15384615384615385	0.028975546230646795	0.0017908896839354852	Ciliated cells	LCLAT1
61998	0.0017908896839354852	7.3254213	0.1258741258741259	0.0011214006656055564	0.0017908896839354852	Ciliated cells	USP43
61999	0.0018071339477227061	2.3762543	0.16083916083916083	0.03729561568513963	0.0018071339477227061	Ciliated cells	DHX57
62000	0.0018244799345835743	6.9468474	0.1258741258741259	0.0012660975256836926	0.0018244799345835743	Ciliated cells	RASSF9
62001	0.0018310709018844623	0.62272364	0.4405594405594406	0.324844450875416	0.0018310709018844623	Ciliated cells	MLEC
62002	0.0018376955102467976	1.4183186	0.2097902097902098	0.08699898712197945	0.0018376955102467976	Ciliated cells	ORC4
62003	0.001839177173081673	0.75108	0.36363636363636365	0.2446823903921285	0.001839177173081673	Ciliated cells	TRIP11
62004	0.0018463448014666797	6.992032	0.1258741258741259	0.0014107943857618289	0.0018463448014666797	Ciliated cells	BEST4
62005	0.0018775925813594222	1.3543191	0.22377622377622378	0.10251772536535957	0.0018775925813594222	Ciliated cells	AKT2
62006	0.0019001620253468634	0.7284657	0.2902097902097902	0.15507885978874258	0.0019001620253468634	Ciliated cells	RIPOR2
62007	0.0019042389814739216	0.52104145	0.5559440559440559	0.44414701200983936	0.0019042389814739216	Ciliated cells	ANXA11
62008	0.0019347066066191382	1.0822912	0.26573426573426573	0.1469034871943279	0.0019347066066191382	Ciliated cells	SMG7
62009	0.0019659638666385546	2.019479	0.18181818181818182	0.0599768485023875	0.0019659638666385546	Ciliated cells	SOX4
62010	0.0019663672771662623	6.324106	0.1258741258741259	0.0020257560410939083	0.0019663672771662623	Ciliated cells	TMPRSS2
62011	0.001986202091717316	1.5684631	0.19230769230769232	0.06855013746201707	0.001986202091717316	Ciliated cells	POC1B
62012	0.002009114408581153	1.4110568	0.22377622377622378	0.10736507017797714	0.002009114408581153	Ciliated cells	CERS6
62013	0.0020174258661145917	2.5760424	0.15034965034965034	0.026768919114455215	0.0020174258661145917	Ciliated cells	KIAA0753
62014	0.002029610108353728	1.6235983	0.1888111888111888	0.0661264650557083	0.002029610108353728	Ciliated cells	NOA1
62015	0.002031927494858264	0.9688121	0.2902097902097902	0.17396180002893938	0.002031927494858264	Ciliated cells	STYXL1
62016	0.002036743266504554	1.4793761	0.1993006993006993	0.07491679930545507	0.002036743266504554	Ciliated cells	FAM98C
62017	0.002047075249204393	1.6208249	0.1888111888111888	0.06576472290551295	0.002047075249204393	Ciliated cells	CLASP1
62019	0.0020596884816473193	5.959497	0.1258741258741259	0.002496020836347851	0.0020596884816473193	Ciliated cells	RNF43
62020	0.002107035959503649	2.288783	0.16783216783216784	0.04709882795543337	0.002107035959503649	Ciliated cells	UVSSA
62021	0.00211169067765381	2.4309962	0.15734265734265734	0.03490811749385039	0.00211169067765381	Ciliated cells	GFOD2
62022	0.0021348495583100304	1.517099	0.21328671328671328	0.09694689625235133	0.0021348495583100304	Ciliated cells	PTS
62023	0.0021466770903401412	1.3470641	0.23426573426573427	0.11684271451309507	0.0021466770903401412	Ciliated cells	KIAA0319L
62024	0.0021685234249263206	3.8006618	0.13286713286713286	0.009911734915352337	0.0021685234249263206	Ciliated cells	NR4A2
62025	0.0021770811801682492	0.94173294	0.27972027972027974	0.15894950079583273	0.0021770811801682492	Ciliated cells	ELK3
62026	0.002224035569228824	2.064519	0.15734265734265734	0.03364201996816669	0.002224035569228824	Ciliated cells	BTBD9
62027	0.00223826242190736	0.9944175	0.27972027972027974	0.16216900593257128	0.00223826242190736	Ciliated cells	ARL4A
62028	0.0022405506810614572	2.1391928	0.16433566433566432	0.04297496744320648	0.0022405506810614572	Ciliated cells	BSCL2
62029	0.002269096775487468	2.891505	0.14335664335664336	0.021053393141368833	0.002269096775487468	Ciliated cells	TRIM3
62030	0.0022699455359502722	0.77835053	0.35664335664335667	0.24251193749095645	0.0022699455359502722	Ciliated cells	SEC14L1
62031	0.0022970729468281405	27.149588	0.12237762237762238	0.0	0.0022970729468281405	Ciliated cells	AP001207.3
62033	0.0023303131414267814	9.831352	0.12237762237762238	0.0001446968600781363	0.0023303131414267814	Ciliated cells	AC125611.4
62034	0.0023303131414267814	2.7709746	0.14685314685314685	0.02492403414845898	0.0023303131414267814	Ciliated cells	LRRC8B
62035	0.0023667881744148553	1.4730036	0.2202797202797203	0.10501374620170742	0.0023667881744148553	Ciliated cells	CPEB4
62036	0.0023722918745822477	1.1639781	0.23776223776223776	0.11734915352336854	0.0023722918745822477	Ciliated cells	KMT5B
62037	0.002399734390267683	8.235494	0.12237762237762238	0.0004340905802344089	0.002399734390267683	Ciliated cells	MARK1
62038	0.002411788366015603	8.444604	0.12237762237762238	0.0005064390102734771	0.002411788366015603	Ciliated cells	ABHD12B
62039	0.0024390887594957777	7.658526	0.12237762237762238	0.0005787874403125452	0.0024390887594957777	Ciliated cells	EYA1
62040	0.0024390887594957777	3.1529708	0.13636363636363635	0.014216466502676892	0.0024390887594957777	Ciliated cells	TSHZ2
62041	0.0024896145743976677	7.490187	0.12237762237762238	0.0007958327304297497	0.0024896145743976677	Ciliated cells	TIGD4
62042	0.0025025073682163924	2.4916437	0.15384615384615385	0.03328027781797135	0.0025025073682163924	Ciliated cells	LINC00467
62043	0.002532683958588406	7.0813565	0.12237762237762238	0.0009767038055274201	0.002532683958588406	Ciliated cells	ELF3-AS1
62044	0.0025753528278959622	6.668122	0.12237762237762238	0.0010852264505860224	0.0025753528278959622	Ciliated cells	PAX9
62045	0.002689829498985498	0.8457099	0.3146853146853147	0.2022138619591955	0.002689829498985498	Ciliated cells	SCCPDH
62046	0.0026994081618894397	6.5690975	0.12237762237762238	0.0016278396758790334	0.0026994081618894397	Ciliated cells	C3orf67
62047	0.002699917807190779	1.1285332	0.24475524475524477	0.12726088843872088	0.002699917807190779	Ciliated cells	DAPP1
62048	0.002741670715786383	1.1593761	0.23426573426573427	0.11626392707278252	0.002741670715786383	Ciliated cells	DUSP22
62049	0.002751895986009994	1.3661149	0.23426573426573427	0.12024309072493126	0.002751895986009994	Ciliated cells	SUGP2
62050	0.0027650484966867724	4.1843295	0.12937062937062938	0.009115902184922588	0.0027650484966867724	Ciliated cells	NPHP4
62051	0.0028044067983205917	6.330614	0.12237762237762238	0.0020257560410939083	0.0028044067983205917	Ciliated cells	FRK
62052	0.0028342355940290213	6.357702	0.12237762237762238	0.0021704529011720448	0.0028342355940290213	Ciliated cells	PTPN3
62053	0.0028556949273617514	1.5811436	0.20279720279720279	0.08721603241209666	0.0028556949273617514	Ciliated cells	CDC42BPB
62054	0.0028587634351000674	0.7927682	0.3321678321678322	0.22106062798437273	0.0028587634351000674	Ciliated cells	MTX1
62055	0.00286163710603493	5.862573	0.12237762237762238	0.0021342786861525105	0.00286163710603493	Ciliated cells	KRT80
62056	0.0028711648590050366	1.4257332	0.20279720279720279	0.08341773983504558	0.0028711648590050366	Ciliated cells	TOB1
62057	0.002881336110653368	1.6060159	0.1888111888111888	0.07014180292287657	0.002881336110653368	Ciliated cells	SAMD4B
62058	0.0029105139167463793	1.047244	0.25524475524475526	0.13738966864419042	0.0029105139167463793	Ciliated cells	TBL1XR1
62059	0.0029796790998448115	1.3289192	0.22377622377622378	0.1074374186080162	0.0029796790998448115	Ciliated cells	DTX2
62060	0.0029796790998448115	0.7387282	0.3321678321678322	0.21556214730140355	0.0029796790998448115	Ciliated cells	CEP57
62061	0.0030240382042021124	5.5522513	0.12237762237762238	0.0026768919114455217	0.0030240382042021124	Ciliated cells	Z95115.1
62062	0.00305010445704597	0.61699617	0.4230769230769231	0.3125452177687744	0.00305010445704597	Ciliated cells	NAA20
62063	0.00305010445704597	1.7649417	0.18181818181818182	0.06391983793951671	0.00305010445704597	Ciliated cells	ZNF84
62064	0.003087895512584709	2.11992	0.16433566433566432	0.04594125307480828	0.003087895512584709	Ciliated cells	RGL2
62065	0.0031145751452164743	3.3113914	0.12937062937062938	0.009369121690059325	0.0031145751452164743	Ciliated cells	FAAH2
62066	0.0031145751452164743	1.9926167	0.16083916083916083	0.04152799884242512	0.0031145751452164743	Ciliated cells	MAGEF1
62067	0.0031475889375635396	4.4716125	0.1258741258741259	0.006764578208652872	0.0031475889375635396	Ciliated cells	DUBR
62068	0.0031741358512813044	0.681488	0.2727272727272727	0.14122413543626103	0.0031741358512813044	Ciliated cells	ATP2B4
62069	0.0031780010065588565	2.1060855	0.16083916083916083	0.042360005787874404	0.0031780010065588565	Ciliated cells	ARHGAP24
62070	0.003216578327949163	1.8977331	0.17132867132867133	0.05411662566922298	0.003216578327949163	Ciliated cells	GPR180
62071	0.003244776524540718	5.503675	0.12237762237762238	0.0035088988568948054	0.003244776524540718	Ciliated cells	ZNF19
62072	0.003297323467265276	11.580865	0.11888111888111888	3.6174215019534075e-05	0.003297323467265276	Ciliated cells	LRRC18
62073	0.0033082532967233735	0.7267925	0.36013986013986016	0.2562581391983794	0.0033082532967233735	Ciliated cells	PAPSS1
62074	0.0033196257563252326	10.260583	0.11888111888111888	0.00010852264505860223	0.0033196257563252326	Ciliated cells	AC096637.2
62075	0.0033279173875278515	0.9775606	0.2727272727272727	0.15663435103458254	0.0033279173875278515	Ciliated cells	SFXN3
62076	0.003349403165532576	2.2967172	0.15734265734265734	0.03975546230646795	0.003349403165532576	Ciliated cells	SFI1
62077	0.003355669502208035	0.98299897	0.26573426573426573	0.1497974243958906	0.003355669502208035	Ciliated cells	UBR5
62078	0.003381387581552936	1.691708	0.17832167832167833	0.060374764867602376	0.003381387581552936	Ciliated cells	C2CD3
62079	0.0034170323714961637	1.8052962	0.1853146853146853	0.0702864997829547	0.0034170323714961637	Ciliated cells	WDR6
62080	0.003422696867339269	1.2654662	0.2097902097902098	0.09188250614961656	0.003422696867339269	Ciliated cells	PIBF1
62081	0.0034334487037301228	2.967177	0.14335664335664336	0.026768919114455215	0.0034334487037301228	Ciliated cells	RASAL2
62082	0.0034448432396107158	4.536985	0.1258741258741259	0.007958327304297496	0.0034448432396107158	Ciliated cells	THNSL2
62083	0.003461040958417255	5.0660663	0.12237762237762238	0.004087686297207351	0.003461040958417255	Ciliated cells	TEF
62084	0.003484760958660424	1.1064947	0.23076923076923078	0.1117783244103603	0.003484760958660424	Ciliated cells	ILF3-DT
62085	0.003519092628294523	1.2426491	0.20279720279720279	0.08298364925481116	0.003519092628294523	Ciliated cells	SESN1
62086	0.003611796506969595	1.4077791	0.20279720279720279	0.08656489654174504	0.003611796506969595	Ciliated cells	DDI2
62087	0.0037184100189864722	3.4368334	0.13286713286713286	0.015952828823614526	0.0037184100189864722	Ciliated cells	FKBP9
62088	0.0037335647935402717	6.3839717	0.11888111888111888	0.0012299233106641586	0.0037335647935402717	Ciliated cells	FKBP6
62089	0.003758739408887161	6.477954	0.11888111888111888	0.0013746201707422949	0.003758739408887161	Ciliated cells	TMEM61
62090	0.0037824489256459365	3.3061132	0.13286713286713286	0.015663435103458256	0.0037824489256459365	Ciliated cells	STARD10
62091	0.0038036277202822136	0.6935934	0.35664335664335667	0.24019678772970626	0.0038036277202822136	Ciliated cells	CHD4
62092	0.00386806707815906	6.1127515	0.11888111888111888	0.0016278396758790334	0.00386806707815906	Ciliated cells	AGAP1
62093	0.003925015616391219	3.6796947	0.12937062937062938	0.012588626826797858	0.003925015616391219	Ciliated cells	LRP5
62094	0.003926799777455282	2.6491175	0.14335664335664336	0.026515699609318478	0.003926799777455282	Ciliated cells	PLXNA2
62095	0.0039388290679098804	3.7821422	0.1258741258741259	0.008681811604688179	0.0039388290679098804	Ciliated cells	STARD9
62096	0.003973540064350567	1.681973	0.17482517482517482	0.05871075097670381	0.003973540064350567	Ciliated cells	STK19
62097	0.004039743241374036	1.5037131	0.19230769230769232	0.07690638113152945	0.004039743241374036	Ciliated cells	HECTD4
62098	0.00404195755792121	1.187542	0.22727272727272727	0.11206771813051657	0.00404195755792121	Ciliated cells	MBTPS1
62099	0.0040911856566918725	2.8283296	0.13986013986013987	0.02380263348285342	0.0040911856566918725	Ciliated cells	FAM131A
62100	0.004111351946022163	1.3042786	0.1993006993006993	0.08247721024453769	0.004111351946022163	Ciliated cells	FAM172A
62101	0.004133949148180642	0.6449646	0.3811188811188811	0.26555491245839963	0.004133949148180642	Ciliated cells	POR
62102	0.0041378276471892485	2.1595666	0.15734265734265734	0.041564173057444656	0.0041378276471892485	Ciliated cells	ZDHHC13
62103	0.004150917624700053	2.0614686	0.15734265734265734	0.04094921140211257	0.004150917624700053	Ciliated cells	CNNM2
62104	0.004150917624700053	1.121775	0.24825174825174826	0.13880046302995225	0.004150917624700053	Ciliated cells	PSMD10
62105	0.004175724344856832	4.64413	0.12237762237762238	0.0060772681232817245	0.004175724344856832	Ciliated cells	RHOD
62106	0.004186431028326539	0.9168205	0.2692307692307692	0.15800897120532484	0.004186431028326539	Ciliated cells	PIGP
62107	0.004194135071542224	4.0843244	0.1258741258741259	0.0097670380552742	0.004194135071542224	Ciliated cells	DNHD1
62108	0.0042392317936546155	5.808525	0.11888111888111888	0.0026768919114455217	0.0042392317936546155	Ciliated cells	DENND2C
62109	0.004343598265255445	3.325508	0.12937062937062938	0.013384459557227607	0.004343598265255445	Ciliated cells	ZFP3
62110	0.004370596731156043	1.8975818	0.16433566433566432	0.04894371292142961	0.004370596731156043	Ciliated cells	NR1D2
62111	0.004401761162989069	2.190063	0.15384615384615385	0.038453190565764725	0.004401761162989069	Ciliated cells	FBXO31
62112	0.004413357237551325	0.83873236	0.25874125874125875	0.14089856750108523	0.004413357237551325	Ciliated cells	PAF1
62113	0.004413357237551325	1.159267	0.22377622377622378	0.10939082621907105	0.004413357237551325	Ciliated cells	LIMK2
62114	0.004450920940701862	1.2273866	0.22727272727272727	0.11684271451309507	0.004450920940701862	Ciliated cells	OXR1
62115	0.004577552959454166	0.8290687	0.2867132867132867	0.17428736796411518	0.004577552959454166	Ciliated cells	PPP2R5E
62116	0.004615420568538137	3.6990685	0.1258741258741259	0.010599045000723485	0.004615420568538137	Ciliated cells	ZNF599
62117	0.004660343799872355	12.353172	0.11538461538461539	3.6174215019534075e-05	0.004660343799872355	Ciliated cells	C6
62118	0.004717688559991195	3.2663798	0.12937062937062938	0.014144118072637824	0.004717688559991195	Ciliated cells	ZBTB18
62119	0.0047194907457019765	9.83607	0.11538461538461539	0.0001808710750976704	0.0047194907457019765	Ciliated cells	ESRRG
62120	0.004720601573277781	9.659498	0.11538461538461539	0.0001808710750976704	0.004720601573277781	Ciliated cells	AL035420.3
62121	0.0047270031393502315	1.9374014	0.16433566433566432	0.050282158877152365	0.0047270031393502315	Ciliated cells	RUNDC1
62122	0.004868312317246427	3.4047592	0.12937062937062938	0.014976125018087108	0.004868312317246427	Ciliated cells	PEX11G
62123	0.004902196134574549	1.1018174	0.23426573426573427	0.12252206627116191	0.004902196134574549	Ciliated cells	TSEN34
62124	0.004929612472328857	5.0096035	0.11888111888111888	0.004196208942265953	0.004929612472328857	Ciliated cells	C11orf65
62125	0.004980768624329205	4.7847013	0.11888111888111888	0.004160034727246418	0.004980768624329205	Ciliated cells	DMTN
62126	0.005012134096064885	1.7718142	0.16783216783216784	0.0536101866589495	0.005012134096064885	Ciliated cells	DIS3L2
62127	0.005067167187211718	5.0429826	0.11888111888111888	0.004557951092461294	0.005067167187211718	Ciliated cells	CNKSR1
62128	0.005103001888436506	2.194824	0.14335664335664336	0.02839675879033425	0.005103001888436506	Ciliated cells	CMTM8
62129	0.005144901602059209	2.7853854	0.13286713286713286	0.018340327014903776	0.005144901602059209	Ciliated cells	DERL3
62130	0.005204602378658944	1.4491701	0.1993006993006993	0.08902474316307336	0.005204602378658944	Ciliated cells	ERLIN2
62131	0.005254814207895064	3.2255352	0.12937062937062938	0.015482564028360584	0.005254814207895064	Ciliated cells	FBF1
62132	0.0053754653012482905	4.3441844	0.11888111888111888	0.0049196932426566345	0.0053754653012482905	Ciliated cells	FAM227B
62133	0.00538388970594029	1.855264	0.16433566433566432	0.05219939227318767	0.00538388970594029	Ciliated cells	IFT52
62134	0.005466686899913254	4.601205	0.11888111888111888	0.005245261177832441	0.005466686899913254	Ciliated cells	CCDC121
62135	0.005500596587428594	3.89259	0.1258741258741259	0.013022717407032267	0.005500596587428594	Ciliated cells	BACE2
62136	0.005641934181855434	0.8816895	0.2867132867132867	0.18170308204311966	0.005641934181855434	Ciliated cells	TMEM87A
62137	0.005655102877202209	1.4199985	0.17832167832167833	0.0644262769497902	0.005655102877202209	Ciliated cells	CEP120
62138	0.005659317847679167	0.8374403	0.28321678321678323	0.17258717985819708	0.005659317847679167	Ciliated cells	NCBP3
62139	0.005673302031042629	2.393886	0.14335664335664336	0.030422514831428157	0.005673302031042629	Ciliated cells	SIPA1L3
62140	0.005974701961122909	0.53719413	0.44755244755244755	0.34625958616698016	0.005974701961122909	Ciliated cells	FAM177A1
62141	0.006001233461022499	0.7835318	0.33916083916083917	0.24656344957314427	0.006001233461022499	Ciliated cells	RNPEP
62142	0.00605298501992102	1.3315476	0.2097902097902098	0.10099840833453914	0.00605298501992102	Ciliated cells	COL6A3
62143	0.006128208884598443	0.9825294	0.25524475524475526	0.14491390536825352	0.006128208884598443	Ciliated cells	ASXL2
62144	0.006258061449487771	1.1909393	0.21678321678321677	0.10656923744754739	0.006258061449487771	Ciliated cells	EML2
62145	0.006304587154122615	2.5026147	0.13986013986013987	0.02803501664013891	0.006304587154122615	Ciliated cells	PTPRM
62146	0.006362245894786517	1.4540133	0.17482517482517482	0.06214730140355954	0.006362245894786517	Ciliated cells	ZFP90
62147	0.006382681660249273	5.295942	0.11538461538461539	0.003364201996816669	0.006382681660249273	Ciliated cells	ARHGEF38
62148	0.006410373285601387	1.7977502	0.16083916083916083	0.04916075821154681	0.006410373285601387	Ciliated cells	GMDS-DT
62149	0.006464194902595115	1.0403056	0.23776223776223776	0.1293951671248734	0.006464194902595115	Ciliated cells	NBEAL1
62150	0.0064777136321440805	1.0490257	0.23776223776223776	0.12892490232961945	0.0064777136321440805	Ciliated cells	DCAF5
62151	0.006480253874235929	27.253183	0.11188811188811189	0.0	0.006480253874235929	Ciliated cells	LMNTD1
62152	0.006497748913613871	13.252378	0.11188811188811189	3.6174215019534075e-05	0.006497748913613871	Ciliated cells	BICC1
62153	0.006497748913613871	12.196354	0.11188811188811189	3.6174215019534075e-05	0.006497748913613871	Ciliated cells	LINC00284
62154	0.00652240116752431	1.7803857	0.17132867132867133	0.06124294602807119	0.00652240116752431	Ciliated cells	EEF2K
62155	0.00652240116752431	10.43067	0.11188811188811189	7.234843003906815e-05	0.00652240116752431	Ciliated cells	RYR3
62156	0.006557455934684282	0.96131283	0.24125874125874125	0.1307697872956157	0.006557455934684282	Ciliated cells	OTUD6B-AS1
62157	0.006558626121342184	2.2480183	0.14335664335664336	0.03208652872232672	0.006558626121342184	Ciliated cells	FGGY
62158	0.006572562069005472	0.5103986	0.45104895104895104	0.3408696281290696	0.006572562069005472	Ciliated cells	SRSF5
62159	0.006572562069005472	1.6300536	0.17132867132867133	0.06033859065258284	0.006572562069005472	Ciliated cells	DLG1
62160	0.006577918216536114	9.81763	0.11188811188811189	0.0001808710750976704	0.006577918216536114	Ciliated cells	PIP
62161	0.006595079396670559	2.9682403	0.1258741258741259	0.013710027492403415	0.006595079396670559	Ciliated cells	SELENOP
62162	0.0066181832038010565	1.313456	0.18181818181818182	0.06862248589205615	0.0066181832038010565	Ciliated cells	NLRP1
62163	0.006739635763124595	8.410322	0.11188811188811189	0.0004340905802344089	0.006739635763124595	Ciliated cells	CRISPLD1
62164	0.006774224684210839	7.72068	0.11188811188811189	0.000470264795253943	0.006774224684210839	Ciliated cells	C17orf82
62165	0.006818236995784728	3.274299	0.1258741258741259	0.014759079727969903	0.006818236995784728	Ciliated cells	RALGPS1
62166	0.007041356091855068	0.97846407	0.2727272727272727	0.16864419042106787	0.007041356091855068	Ciliated cells	GNAQ
62167	0.007137685195510961	4.5524297	0.11538461538461539	0.004449428447402691	0.007137685195510961	Ciliated cells	RAI14
62168	0.007139960536662935	2.5830376	0.13636363636363635	0.025756041093908263	0.007139960536662935	Ciliated cells	ZNF516
62169	0.007158461715058962	1.8992896	0.15384615384615385	0.04315583851830415	0.007158461715058962	Ciliated cells	ICK
62170	0.007255004096414065	1.0031602	0.24125874125874125	0.13337433077702213	0.007255004096414065	Ciliated cells	SYS1
62171	0.0072933753057872015	1.408356	0.18181818181818182	0.07126320358848214	0.0072933753057872015	Ciliated cells	CEP95
62172	0.007378126272092239	1.1873024	0.2202797202797203	0.11376790623643467	0.007378126272092239	Ciliated cells	CTBP2
62173	0.007403921425499614	3.021075	0.1258741258741259	0.015229344523223847	0.007403921425499614	Ciliated cells	HIP1R
62174	0.007408275195538439	1.4414617	0.18181818181818182	0.07209521053393142	0.007408275195538439	Ciliated cells	TRIM37
62175	0.007414156263607439	3.0966532	0.12937062937062938	0.019497901895528868	0.007414156263607439	Ciliated cells	SNAPC4
62176	0.00742576570918208	2.2296793	0.14685314685314685	0.03744031254521777	0.00742576570918208	Ciliated cells	ABRAXAS1
62177	0.007440928694009259	3.2295632	0.12237762237762238	0.011756619881348575	0.007440928694009259	Ciliated cells	NDRG2
62178	0.007456982263447548	1.0226736	0.2202797202797203	0.11069309795977428	0.007456982263447548	Ciliated cells	RDH14
62179	0.007522915559144428	6.5963793	0.11188811188811189	0.0016640138908985676	0.007522915559144428	Ciliated cells	GPX8
62180	0.007674586726011964	6.0549207	0.11188811188811189	0.0018087107509767038	0.007674586726011964	Ciliated cells	MARVELD3
62181	0.007687456364462354	3.9181197	0.11888111888111888	0.00904355375488352	0.007687456364462354	Ciliated cells	MBOAT2
62182	0.007824851204993925	1.0784802	0.24125874125874125	0.13735349442917089	0.007824851204993925	Ciliated cells	NFX1
62183	0.007879767213122118	5.8515153	0.11188811188811189	0.0020981044711329763	0.007879767213122118	Ciliated cells	SNED1
62184	0.0079274059783127	1.7577243	0.16783216783216784	0.060230068007524236	0.0079274059783127	Ciliated cells	PIR
62185	0.008134604736016843	0.50551635	0.5174825174825175	0.3918390970915931	0.008134604736016843	Ciliated cells	PLEC
62186	0.008157222140488845	1.4650021	0.1853146853146853	0.07824482708725221	0.008157222140488845	Ciliated cells	GALC
62187	0.008246043222008006	2.7616718	0.13286713286713286	0.0244175951381855	0.008246043222008006	Ciliated cells	TTLL1
62188	0.008253265246788152	5.489765	0.11188811188811189	0.0025683692663869195	0.008253265246788152	Ciliated cells	GPR135
62189	0.008300583996488135	1.2818075	0.1958041958041958	0.08826508464766314	0.008300583996488135	Ciliated cells	WBP1
62190	0.008333454103387851	0.53694165	0.45454545454545453	0.3529879901606135	0.008333454103387851	Ciliated cells	DNAJB6
62191	0.008333454103387851	1.7971457	0.16433566433566432	0.05650412386051223	0.008333454103387851	Ciliated cells	SESTD1
62192	0.008365139766561515	1.4162707	0.1853146853146853	0.07947475039791636	0.008365139766561515	Ciliated cells	ERLIN1
62193	0.008431629987436582	2.6866183	0.13636363636363635	0.029047894660685865	0.008431629987436582	Ciliated cells	SH2D4A
62194	0.00844254403887333	1.8455458	0.16083916083916083	0.05317609607871509	0.00844254403887333	Ciliated cells	MTA1
62195	0.008666989094516235	1.1705348	0.22377622377622378	0.12255824048618146	0.008666989094516235	Ciliated cells	YIPF6
62196	0.008871605372526846	1.9166002	0.15034965034965034	0.04185356677760092	0.008871605372526846	Ciliated cells	AMPD3
62197	0.008885174954053016	0.548677	0.35664335664335667	0.2311894081898423	0.008885174954053016	Ciliated cells	CD38
62198	0.008893021900178086	1.6908045	0.15734265734265734	0.048835190276371	0.008893021900178086	Ciliated cells	CEP78
62199	0.008982885054686602	26.958101	0.10839160839160839	0.0	0.008982885054686602	Ciliated cells	AL590491.2
62200	0.00899558609262823	1.4421496	0.18181818181818182	0.07459123137027926	0.00899558609262823	Ciliated cells	HIST1H2BC
62201	0.009008645412208714	12.018669	0.10839160839160839	3.6174215019534075e-05	0.009008645412208714	Ciliated cells	AL121790.2
62202	0.009011919791667879	1.2940387	0.20279720279720279	0.09781507741282014	0.009011919791667879	Ciliated cells	GAS7
62203	0.009070508346075798	10.193258	0.10839160839160839	0.00010852264505860223	0.009070508346075798	Ciliated cells	SSUH2
62204	0.009073917845644142	9.735812	0.10839160839160839	0.00010852264505860223	0.009073917845644142	Ciliated cells	ANKRD18B
62205	0.00922500513675583	3.9004397	0.11888111888111888	0.011431051946172768	0.00922500513675583	Ciliated cells	TMEM237
62206	0.009236620535975962	3.0547504	0.1258741258741259	0.01826797858486471	0.009236620535975962	Ciliated cells	PKP4
62207	0.009250232809493525	8.190416	0.10839160839160839	0.00032556793517580666	0.009250232809493525	Ciliated cells	GIPC2
62208	0.009565927825020113	0.97041905	0.25524475524475526	0.1514976125018087	0.009565927825020113	Ciliated cells	EXOC7
62209	0.009565927825020113	1.5730765	0.17832167832167833	0.07252930111416582	0.009565927825020113	Ciliated cells	TRAPPC9
62210	0.009581309151797092	4.850378	0.11188811188811189	0.004268557372305021	0.009581309151797092	Ciliated cells	CCDC122
62211	0.009604558136011132	3.6257427	0.11888111888111888	0.011503400376211836	0.009604558136011132	Ciliated cells	KREMEN1
62212	0.009609697436705162	4.7771964	0.11188811188811189	0.004268557372305021	0.009609697436705162	Ciliated cells	PHLPP1
62213	0.009609697436705162	7.2602267	0.10839160839160839	0.0007596585154102156	0.009609697436705162	Ciliated cells	ACKR4
62214	0.009668539478150728	7.2497234	0.10839160839160839	0.0008320069454492838	0.009668539478150728	Ciliated cells	KIAA0895
62215	0.00971264390456624	2.8700042	0.1258741258741259	0.01862972073506005	0.00971264390456624	Ciliated cells	BIK
62216	0.009745845198138182	7.245604	0.10839160839160839	0.000940529590507886	0.009745845198138182	Ciliated cells	DRAIC
62217	0.009809112045480512	1.7673141	0.16783216783216784	0.06268991462885255	0.009809112045480512	Ciliated cells	WRNIP1
62218	0.009814846742708527	4.939729	0.11188811188811189	0.004594125307480827	0.009814846742708527	Ciliated cells	DICER1-AS1
62219	0.009983295244453336	0.8674796	0.2867132867132867	0.18969758356243668	0.009983295244453336	Ciliated cells	SMAD2
62220	0.009997410062385033	0.5010487	0.46853146853146854	0.3602951815945594	0.009997410062385033	Ciliated cells	HSPA4
62221	0.010163826961889265	1.6836483	0.17482517482517482	0.07111850672840399	0.010163826961889265	Ciliated cells	REPIN1
62222	0.010232632927540815	3.9437428	0.11538461538461539	0.008537114744610042	0.010232632927540815	Ciliated cells	C19orf44
62223	0.01026816750390899	1.1069238	0.2097902097902098	0.10360295181594559	0.01026816750390899	Ciliated cells	PPP5C
62224	0.01026816750390899	6.373708	0.10839160839160839	0.0015193170308204311	0.01026816750390899	Ciliated cells	EPPK1
62225	0.010305000970810484	1.0654402	0.21328671328671328	0.10602662422225438	0.010305000970810484	Ciliated cells	SIPA1L1
62226	0.010406714627046629	6.039692	0.10839160839160839	0.0016278396758790334	0.010406714627046629	Ciliated cells	MRVI1-AS1
62227	0.01054012843737352	1.1671484	0.2202797202797203	0.1181449862537983	0.01054012843737352	Ciliated cells	POLD3
62228	0.010555223074124173	2.2064972	0.13986013986013987	0.03356967153812762	0.010555223074124173	Ciliated cells	CDKL1
62229	0.010615853056474021	6.037408	0.10839160839160839	0.001917233396035306	0.010615853056474021	Ciliated cells	ARHGEF26
62230	0.01061781074291375	1.3845849	0.16783216783216784	0.060555635942700047	0.01061781074291375	Ciliated cells	AGL
62231	0.010671624953870563	1.6316663	0.16783216783216784	0.06254521776877442	0.010671624953870563	Ciliated cells	C20orf194
62232	0.010688712687744018	1.6679884	0.16433566433566432	0.05910866734191868	0.010688712687744018	Ciliated cells	ACVR1B
62233	0.010688712687744018	0.9777595	0.22727272727272727	0.12093040081030242	0.010688712687744018	Ciliated cells	DIDO1
62234	0.010688712687744018	2.5569828	0.12937062937062938	0.022862103892345536	0.010688712687744018	Ciliated cells	HIST1H2BD
62236	0.010922873974473649	5.9475803	0.10839160839160839	0.002278975546230647	0.010922873974473649	Ciliated cells	FAT1
62237	0.010928529608366027	0.5216174	0.46853146853146854	0.37414990594704095	0.010928529608366027	Ciliated cells	LAPTM4A
62238	0.011016662001425061	1.3140332	0.1853146853146853	0.08027058312834612	0.011016662001425061	Ciliated cells	FAM219B
62239	0.011032927633439977	0.88213027	0.26573426573426573	0.16564173057444653	0.011032927633439977	Ciliated cells	PLPP5
62240	0.011156183888150708	1.5132868	0.17482517482517482	0.07025032556793517	0.011156183888150708	Ciliated cells	CYB561A3
62241	0.011263234322849529	1.2716551	0.1888111888111888	0.08421357256547533	0.011263234322849529	Ciliated cells	TRIM13
62242	0.011263234322849529	1.2165939	0.19230769230769232	0.08681811604688178	0.011263234322849529	Ciliated cells	ZBED5
62243	0.011386643623916101	2.27413	0.13286713286713286	0.027094487049631022	0.011386643623916101	Ciliated cells	ZNF627
62244	0.011421603255218406	5.2909045	0.10839160839160839	0.0026768919114455217	0.011421603255218406	Ciliated cells	MYORG
62245	0.01157341076059728	1.0834359	0.22377622377622378	0.12266676313124006	0.01157341076059728	Ciliated cells	TCHP
62246	0.011687465402847819	1.2688559	0.2202797202797203	0.12255824048618146	0.011687465402847819	Ciliated cells	ADAM15
62247	0.01169061565617174	3.0303893	0.12237762237762238	0.01721892634929822	0.01169061565617174	Ciliated cells	PRPF40B
62249	0.012003648827054061	5.0279436	0.10839160839160839	0.003219505136738533	0.012003648827054061	Ciliated cells	NTN4
62250	0.012037510854367686	0.52280986	0.4160839160839161	0.31945449283750543	0.012037510854367686	Ciliated cells	MRPL43
62251	0.01211167931062667	5.5232773	0.10839160839160839	0.0035450730719143396	0.01211167931062667	Ciliated cells	ZBTB7C
62252	0.012121648419915204	0.66895527	0.2937062937062937	0.1864057299956591	0.012121648419915204	Ciliated cells	HIST1H2AC
62253	0.012172105418694594	0.75248754	0.3111888111888112	0.21458544349587613	0.012172105418694594	Ciliated cells	FAM120A
62254	0.012311339315386225	13.4340925	0.1048951048951049	3.6174215019534075e-05	0.012311339315386225	Ciliated cells	SLC51B
62255	0.012332820431785997	1.280986	0.20279720279720279	0.10226450586022283	0.012332820431785997	Ciliated cells	APTX
62256	0.012343385873443474	3.3850138	0.11538461538461539	0.010490522355664882	0.012343385873443474	Ciliated cells	STXBP1
62257	0.012355654431524182	1.4575561	0.17132867132867133	0.06757343365648966	0.012355654431524182	Ciliated cells	NAA35
62258	0.012454166888907166	9.9094925	0.1048951048951049	0.0001808710750976704	0.012454166888907166	Ciliated cells	CLDN9
62259	0.012524466957037128	5.0765142	0.10839160839160839	0.003798292577051078	0.012524466957037128	Ciliated cells	C3orf52
62260	0.012740280074837159	0.8479603	0.26223776223776224	0.16202430907249313	0.012740280074837159	Ciliated cells	SNX29
62261	0.012872157508969988	7.7379613	0.1048951048951049	0.0005426132252930112	0.012872157508969988	Ciliated cells	SLC51A
62262	0.012878909793658886	2.499802	0.13286713286713286	0.02962668210099841	0.012878909793658886	Ciliated cells	TRMT10A
62263	0.013004085462369438	2.0896528	0.13986013986013987	0.03617421501953408	0.013004085462369438	Ciliated cells	MCM9
62264	0.013059194297836446	1.4116938	0.16783216783216784	0.06391983793951671	0.013059194297836446	Ciliated cells	SCAMP1
62265	0.013122344596864512	2.592311	0.1258741258741259	0.02203009694689625	0.013122344596864512	Ciliated cells	NUDT7
62266	0.013170505237888317	1.4126701	0.17132867132867133	0.06818839531182173	0.013170505237888317	Ciliated cells	TMEM245
62267	0.01335676951426237	2.264385	0.12937062937062938	0.024815511503400375	0.01335676951426237	Ciliated cells	SMAD3
62268	0.01336375164392593	1.1938094	0.20279720279720279	0.10143249891477354	0.01336375164392593	Ciliated cells	CALCOCO1
62269	0.01340355824668639	1.2347573	0.1888111888111888	0.08551584430617856	0.01340355824668639	Ciliated cells	CAMK1D
62270	0.013421033702170909	3.5090535	0.11538461538461539	0.011792794096368108	0.013421033702170909	Ciliated cells	LBHD1
62271	0.0136863692960755	1.9126496	0.15384615384615385	0.05238026334828534	0.0136863692960755	Ciliated cells	TRIQK
62272	0.013736377658927051	0.817826	0.2762237762237762	0.17895384170163509	0.013736377658927051	Ciliated cells	KPNA3
62273	0.013743039634231293	0.54544187	0.3986013986013986	0.2940601938937925	0.013743039634231293	Ciliated cells	RBM47
62274	0.013932706482580564	0.82854366	0.27972027972027974	0.18539285197511213	0.013932706482580564	Ciliated cells	IARS2
62275	0.013933190075916266	2.086592	0.13986013986013987	0.03700622196498336	0.013933190075916266	Ciliated cells	PWWP2B
62277	0.0141413790449408	0.5273123	0.4370629370629371	0.3432933005353784	0.0141413790449408	Ciliated cells	RSRC2
62278	0.014170724606562933	1.2133684	0.1958041958041958	0.09401678483576906	0.014170724606562933	Ciliated cells	SREBF2
62279	0.014231850200203195	1.965041	0.14335664335664336	0.040695991896975835	0.014231850200203195	Ciliated cells	SMYD3
62280	0.014262057427467355	6.3504624	0.1048951048951049	0.0017725365359571698	0.014262057427467355	Ciliated cells	GOLGA6L9
62281	0.014304802169034968	1.769855	0.15384615384615385	0.051765301692953264	0.014304802169034968	Ciliated cells	RITA1
62282	0.014309608490725212	4.080539	0.10839160839160839	0.005028215887715236	0.014309608490725212	Ciliated cells	SDR16C5
62283	0.014497615139421235	3.0062656	0.11888111888111888	0.01606135146867313	0.014497615139421235	Ciliated cells	CFB
62284	0.014503382727546725	1.8424326	0.15034965034965034	0.048256402836058455	0.014503382727546725	Ciliated cells	CHD7
62285	0.014576561225857047	5.8386292	0.1048951048951049	0.001989581826074374	0.014576561225857047	Ciliated cells	GNAI1
62286	0.01461977979641782	1.5408733	0.16433566433566432	0.06214730140355954	0.01461977979641782	Ciliated cells	CLOCK
62287	0.01461977979641782	0.83802116	0.2692307692307692	0.17417884531905659	0.01461977979641782	Ciliated cells	ARL1
62288	0.014748300047836279	0.81641906	0.27972027972027974	0.18383736072927218	0.014748300047836279	Ciliated cells	HMGXB3
62289	0.014780748419472576	2.586192	0.12237762237762238	0.019280856605411664	0.014780748419472576	Ciliated cells	DNMBP
62290	0.014813235284847457	3.0192494	0.1258741258741259	0.024489943568224568	0.014813235284847457	Ciliated cells	MACC1
62291	0.014815894679694776	0.78167635	0.25874125874125875	0.15450007234843005	0.014815894679694776	Ciliated cells	VIM-AS1
62292	0.014855762873572036	0.9254593	0.24475524475524477	0.1478801909998553	0.014855762873572036	Ciliated cells	AGPS
62293	0.014855762873572036	3.6683452	0.11188811188811189	0.00922442482998119	0.014855762873572036	Ciliated cells	KATNAL2
62294	0.014870438711939889	0.7652571	0.26573426573426573	0.16408623932860658	0.014870438711939889	Ciliated cells	TMEM50B
62295	0.014872035011633223	2.8950086	0.11888111888111888	0.016206048328751266	0.014872035011633223	Ciliated cells	TMTC2
62296	0.015042056476771008	3.3389845	0.11538461538461539	0.013095065837071335	0.015042056476771008	Ciliated cells	AGBL5
62297	0.015070727536710212	1.5713747	0.15384615384615385	0.05093329474750398	0.015070727536710212	Ciliated cells	SERPINF1
62298	0.015148658071150312	1.6691607	0.16783216783216784	0.06905657647229055	0.015148658071150312	Ciliated cells	HMGB3
62299	0.015202775648866698	5.5378327	0.1048951048951049	0.0025321950513673853	0.015202775648866698	Ciliated cells	PRR15L
62300	0.015230600993599746	5.9661574	0.1048951048951049	0.0026407176964259875	0.015230600993599746	Ciliated cells	PLA1A
62301	0.015230600993599746	3.4389782	0.11538461538461539	0.013275936912169006	0.015230600993599746	Ciliated cells	CITED4
62302	0.015386911128194096	3.7435026	0.11188811188811189	0.009839386485313269	0.015386911128194096	Ciliated cells	RARRES1
62303	0.015489060559588104	1.9108847	0.13286713286713286	0.02962668210099841	0.015489060559588104	Ciliated cells	TRERF1
62304	0.015540539466325531	3.0127401	0.11888111888111888	0.017110403704239618	0.015540539466325531	Ciliated cells	PACRGL
62305	0.015637570455790714	3.7719586	0.11188811188811189	0.01002025756041094	0.015637570455790714	Ciliated cells	NHSL1
62306	0.015769151211530382	1.5217007	0.16433566433566432	0.0631601794241065	0.015769151211530382	Ciliated cells	METTL16
62307	0.01589241109953101	1.2379069	0.18181818181818182	0.08023440891332657	0.01589241109953101	Ciliated cells	SMAD5
62308	0.015994877993458254	1.1021333	0.23776223776223776	0.14375633048762843	0.015994877993458254	Ciliated cells	MUC20-OT1
62310	0.016271830306720064	1.1019615	0.22377622377622378	0.12758645637389668	0.016271830306720064	Ciliated cells	POGZ
62311	0.016316473271198333	1.1964077	0.19230769230769232	0.09246129358992909	0.016316473271198333	Ciliated cells	ERCC3
62313	0.01648793267840031	1.7448932	0.16433566433566432	0.06713934307625524	0.01648793267840031	Ciliated cells	ANKS1A
62314	0.01668476010088389	26.824642	0.10139860139860139	0.0	0.01668476010088389	Ciliated cells	LINC00326
62315	0.016736420418414416	11.853501	0.10139860139860139	3.6174215019534075e-05	0.016736420418414416	Ciliated cells	DEUP1
62316	0.016816672783674713	3.364832	0.11538461538461539	0.01472290551295037	0.016816672783674713	Ciliated cells	EXTL2
62317	0.016827646454752484	10.411815	0.10139860139860139	0.00010852264505860223	0.016827646454752484	Ciliated cells	LINC00240
62318	0.016833807439615482	0.9780332	0.20279720279720279	0.10034727246418752	0.016833807439615482	Ciliated cells	MSMO1
62319	0.016876819658960016	9.58213	0.10139860139860139	0.0001446968600781363	0.016876819658960016	Ciliated cells	MB
62320	0.016883000767177612	1.1725048	0.1958041958041958	0.09633193459701925	0.016883000767177612	Ciliated cells	GIPC1
62321	0.016883000767177612	0.7277993	0.2762237762237762	0.1768557372305021	0.016883000767177612	Ciliated cells	EBNA1BP2
62322	0.016901713253227518	1.5506246	0.16083916083916083	0.060555635942700047	0.016901713253227518	Ciliated cells	MTRR
62323	0.016902462743409164	9.639026	0.10139860139860139	0.0001808710750976704	0.016902462743409164	Ciliated cells	WNT9A
62324	0.017028796111129726	3.9734964	0.10839160839160839	0.007307191433945884	0.017028796111129726	Ciliated cells	CDKL2
62325	0.017033236424053806	0.51825947	0.4230769230769231	0.3314281580089712	0.017033236424053806	Ciliated cells	VPS13C
62326	0.017038287883714923	9.113813	0.10139860139860139	0.0002893937201562726	0.017038287883714923	Ciliated cells	KIAA1549
62327	0.017154373810872352	1.4890331	0.17482517482517482	0.07705107799160758	0.017154373810872352	Ciliated cells	ERCC4
62328	0.017383262226285504	3.7359927	0.11188811188811189	0.011467226161192301	0.017383262226285504	Ciliated cells	TTC8
62329	0.017410060849502314	3.0770175	0.11888111888111888	0.01899146288525539	0.017410060849502314	Ciliated cells	BCAR3
62330	0.017416250514148187	2.6239722	0.12237762237762238	0.02166835479670091	0.017416250514148187	Ciliated cells	DNAJC3-DT
62331	0.01743734488210246	1.8221605	0.15384615384615385	0.05512950368976993	0.01743734488210246	Ciliated cells	PRKCE
62332	0.01745037155919384	1.0076355	0.2202797202797203	0.12212414990594704	0.01745037155919384	Ciliated cells	RNF6
62333	0.017455332890089256	0.97012836	0.23076923076923078	0.1318550137462017	0.017455332890089256	Ciliated cells	MBOAT7
62334	0.017489586991752938	4.9922338	0.1048951048951049	0.004232383157285487	0.017489586991752938	Ciliated cells	SLIT1
62335	0.017504751406478076	7.418289	0.10139860139860139	0.0006149616553320793	0.017504751406478076	Ciliated cells	AC092718.3
62336	0.01751576439040535	7.733683	0.10139860139860139	0.0006511358703516133	0.01751576439040535	Ciliated cells	LINC02057
62337	0.017760559038249007	0.74793535	0.2762237762237762	0.17953262914194762	0.017760559038249007	Ciliated cells	SYPL1
62338	0.017791975030080568	1.8875732	0.13986013986013987	0.03942989437129214	0.017791975030080568	Ciliated cells	HKR1
62339	0.018065973619838926	0.5806461	0.36713286713286714	0.2705107799160758	0.018065973619838926	Ciliated cells	CCPG1
62340	0.018073875315961305	1.9730108	0.13636363636363635	0.03617421501953408	0.018073875315961305	Ciliated cells	POLI
62341	0.018087137467954338	1.6446311	0.15034965034965034	0.05035450730719143	0.018087137467954338	Ciliated cells	TCEA2
62342	0.018180316998894663	6.911551	0.10139860139860139	0.0010852264505860224	0.018180316998894663	Ciliated cells	TMEM184A
62343	0.018663647228497265	1.6512297	0.15384615384615385	0.05429749674432065	0.018663647228497265	Ciliated cells	XRRA1
62344	0.01871745929421557	0.8888103	0.23076923076923078	0.12986543192012734	0.01871745929421557	Ciliated cells	MDK
62345	0.01877424834395639	1.969663	0.14685314685314685	0.048799016061351466	0.01877424834395639	Ciliated cells	BRF1
62346	0.01877424834395639	4.31771	0.1048951048951049	0.004847344812617566	0.01877424834395639	Ciliated cells	RTCA-AS1
62347	0.018868405877717067	2.874998	0.11538461538461539	0.015374041383301982	0.018868405877717067	Ciliated cells	LRG1
62348	0.018967909960923398	1.1627017	0.20279720279720279	0.10620749529735204	0.018967909960923398	Ciliated cells	FBRS
62350	0.019135596594213017	3.4084654	0.11188811188811189	0.012443929966719723	0.019135596594213017	Ciliated cells	CREB3L4
62351	0.019313709292275386	2.2561278	0.12937062937062938	0.030024598466213283	0.019313709292275386	Ciliated cells	TMEM120B
62352	0.019376684192184288	5.8231196	0.10139860139860139	0.0017725365359571698	0.019376684192184288	Ciliated cells	CLGN
62353	0.01949667972844244	0.5186549	0.4230769230769231	0.3353711474461004	0.01949667972844244	Ciliated cells	SUGT1
62354	0.019525315470379456	2.627505	0.11888111888111888	0.019208508175372594	0.019525315470379456	Ciliated cells	PRKCZ
62355	0.019565278291426846	1.7949888	0.14685314685314685	0.04811170597598032	0.019565278291426846	Ciliated cells	RANBP10
62356	0.019781589551721403	6.056001	0.10139860139860139	0.0021342786861525105	0.019781589551721403	Ciliated cells	LIPH
62357	0.019819673683572268	4.532474	0.1048951048951049	0.005715525973086384	0.019819673683572268	Ciliated cells	LINC00893
62358	0.02002131853636962	0.8935314	0.1888111888111888	0.08613080596151064	0.02002131853636962	Ciliated cells	SNRPN
62359	0.020108115224881967	1.0156281	0.20279720279720279	0.10443495876139487	0.020108115224881967	Ciliated cells	ECI2
62360	0.02018767874025649	0.7053266	0.32867132867132864	0.23983504557951094	0.02018767874025649	Ciliated cells	RUNX1
62361	0.02038003579470724	2.2834926	0.12237762237762238	0.023006800752423673	0.02038003579470724	Ciliated cells	DLG3
62362	0.021603218700595173	2.0450325	0.12937062937062938	0.031037476486760238	0.021603218700595173	Ciliated cells	HSF2
62363	0.02161615295390389	1.6775059	0.15384615384615385	0.057444653451020115	0.02161615295390389	Ciliated cells	IDNK
62364	0.021629206535400677	1.3509715	0.17132867132867133	0.07433801186514252	0.021629206535400677	Ciliated cells	PNMA1
62365	0.02165965381395452	1.0773592	0.1993006993006993	0.10172189263492983	0.02165965381395452	Ciliated cells	RALGAPA1
62366	0.021783128543633103	1.6735691	0.15384615384615385	0.05715525973086384	0.021783128543633103	Ciliated cells	SLC37A1
62367	0.02222178378534371	0.68897486	0.2972027972027972	0.20102011286355087	0.02222178378534371	Ciliated cells	ERBIN
62368	0.022294293899942186	2.7758095	0.11538461538461539	0.01732744899435682	0.022294293899942186	Ciliated cells	ZNF703
62369	0.022369133544419512	1.579528	0.16083916083916083	0.06543915497033714	0.022369133544419512	Ciliated cells	ELMOD2
62370	0.02240514734921965	1.1262094	0.19230769230769232	0.09611488930690204	0.02240514734921965	Ciliated cells	NBAS
62371	0.022466953513170806	11.143675	0.0979020979020979	3.6174215019534075e-05	0.022466953513170806	Ciliated cells	MROH9
62372	0.02267974265920874	4.8946457	0.10139860139860139	0.003653595716972942	0.02267974265920874	Ciliated cells	AL353622.1
62373	0.02273177367853738	1.7179453	0.14335664335664336	0.046230646794964546	0.02273177367853738	Ciliated cells	PON2
62374	0.022856821180989178	1.5991311	0.15384615384615385	0.05787874403125452	0.022856821180989178	Ciliated cells	C4orf33
62375	0.022998253515441616	0.84848547	0.2062937062937063	0.10725654753291854	0.022998253515441616	Ciliated cells	TMEM106B
62376	0.02303202220989276	8.551035	0.0979020979020979	0.0003617421501953408	0.02303202220989276	Ciliated cells	REEP1
62377	0.023155029958345286	4.7913523	0.10139860139860139	0.003942989437129214	0.023155029958345286	Ciliated cells	AGBL3
62379	0.023376045317918162	7.64762	0.0979020979020979	0.0005426132252930112	0.023376045317918162	Ciliated cells	NRG4
62380	0.023410581719605677	7.4066505	0.0979020979020979	0.0005426132252930112	0.023410581719605677	Ciliated cells	BAALC
62381	0.023444081654153782	1.5809956	0.15734265734265734	0.061387642888149324	0.023444081654153782	Ciliated cells	TRIM41
62382	0.023539439864702284	7.944432	0.0979020979020979	0.0006511358703516133	0.023539439864702284	Ciliated cells	ZDHHC11B
62383	0.023769799392316788	1.3862728	0.17132867132867133	0.07542323831572854	0.023769799392316788	Ciliated cells	PRKD2
62384	0.023808666892024096	3.130159	0.11188811188811189	0.015048473448126177	0.023808666892024096	Ciliated cells	IFFO2
62385	0.024018762401275765	4.661851	0.10139860139860139	0.004413254232383157	0.024018762401275765	Ciliated cells	ERBB3
62386	0.024032559997296535	2.2520006	0.1258741258741259	0.029228765735783535	0.024032559997296535	Ciliated cells	ZFAND4
62387	0.024119787513909592	0.7911625	0.26573426573426573	0.17435971639415423	0.024119787513909592	Ciliated cells	NIPSNAP2
62388	0.02412530881791779	1.1074724	0.21328671328671328	0.12103892345536102	0.02412530881791779	Ciliated cells	CDK13
62389	0.02433982903179994	4.420419	0.10139860139860139	0.004485602662422226	0.02433982903179994	Ciliated cells	ADGRL1
62390	0.024376759997002492	7.5099597	0.0979020979020979	0.0011214006656055564	0.024376759997002492	Ciliated cells	SRCIN1
62391	0.024507837462377256	6.8911695	0.0979020979020979	0.0011575748806250904	0.024507837462377256	Ciliated cells	C2orf81
62392	0.0245664317519653	3.0515602	0.11188811188811189	0.01544638981334105	0.0245664317519653	Ciliated cells	NUBPL
62393	0.02462512254671907	6.5180016	0.0979020979020979	0.0011937490956446244	0.02462512254671907	Ciliated cells	SYBU
62394	0.02467402516074402	3.9027598	0.1048951048951049	0.008320069454492837	0.02467402516074402	Ciliated cells	AC002451.1
62395	0.024676831854332098	2.6333897	0.11888111888111888	0.022681232817247866	0.024676831854332098	Ciliated cells	STAP2
62396	0.024730110863947833	1.9654047	0.13986013986013987	0.044928375054261324	0.024730110863947833	Ciliated cells	FARP2
62397	0.024742008715604794	1.2560984	0.17832167832167833	0.08385183041528	0.024742008715604794	Ciliated cells	LHPP
62398	0.024894494773386993	1.7579027	0.14335664335664336	0.047677615395745915	0.024894494773386993	Ciliated cells	FAM50B
62399	0.024930429977042878	0.80602145	0.26573426573426573	0.17710895673563884	0.024930429977042878	Ciliated cells	NPTN
62400	0.024946423978699336	3.752825	0.1048951048951049	0.008464766314570974	0.024946423978699336	Ciliated cells	ZNF584
62401	0.02495127071411851	4.5103354	0.10139860139860139	0.0048835190276371	0.02495127071411851	Ciliated cells	CASTOR3
62402	0.024958122058795808	1.6018844	0.15384615384615385	0.05885544783678194	0.024958122058795808	Ciliated cells	ZBTB4
62403	0.025247046931494408	4.400266	0.10139860139860139	0.005028215887715236	0.025247046931494408	Ciliated cells	TMPRSS3
62404	0.025247046931494408	3.5432029	0.10839160839160839	0.012552452611778325	0.025247046931494408	Ciliated cells	CYB5R2
62405	0.025277390532242344	0.9341491	0.2517482517482518	0.16611199536970048	0.025277390532242344	Ciliated cells	EMC2
62406	0.0254006192991631	0.50417334	0.38461538461538464	0.28197800607726814	0.0254006192991631	Ciliated cells	MGLL
62407	0.025467235547816967	6.2211676	0.0979020979020979	0.0016640138908985676	0.025467235547816967	Ciliated cells	PCDH1
62408	0.02558983016059932	0.56419444	0.36363636363636365	0.2734770655476776	0.02558983016059932	Ciliated cells	NARS
62409	0.025634905660184445	0.84111166	0.26223776223776224	0.1731659672985096	0.025634905660184445	Ciliated cells	SPG11
62410	0.025811201937056952	1.1880528	0.17482517482517482	0.0797279699030531	0.025811201937056952	Ciliated cells	TVP23B
62411	0.025934651394113665	1.5558861	0.15384615384615385	0.058783099406742874	0.025934651394113665	Ciliated cells	GK5
62412	0.0260102261098968	2.4341526	0.11888111888111888	0.022862103892345536	0.0260102261098968	Ciliated cells	PGAP1
62413	0.026646856563612136	0.5443403	0.3006993006993007	0.19631746491101143	0.026646856563612136	Ciliated cells	PLTP
62414	0.026646856563612136	1.8406488	0.13286713286713286	0.036970047749963826	0.026646856563612136	Ciliated cells	MAST4
62415	0.02666292730171316	5.832728	0.0979020979020979	0.002278975546230647	0.02666292730171316	Ciliated cells	WFDC3
62416	0.02688403075610972	1.0831633	0.19230769230769232	0.09814064534799595	0.02688403075610972	Ciliated cells	REV1
62417	0.027251897330627998	1.3035213	0.18181818181818182	0.09029084068875705	0.027251897330627998	Ciliated cells	TMEM9
62418	0.027650275685986967	2.4212232	0.11888111888111888	0.023911156127912024	0.027650275685986967	Ciliated cells	ANKEF1
62420	0.027737495787539736	1.0264906	0.20279720279720279	0.10953552307914918	0.027737495787539736	Ciliated cells	NEK7
62421	0.02793585118766218	1.1876405	0.17832167832167833	0.08511792794096368	0.02793585118766218	Ciliated cells	SRD5A3
62422	0.028411422446882054	2.0055513	0.13636363636363635	0.04286644479814788	0.028411422446882054	Ciliated cells	CAMSAP1
62423	0.028437724036671823	3.6709492	0.10139860139860139	0.006221964983359861	0.028437724036671823	Ciliated cells	CRB3
62424	0.028763321023892275	3.2857115	0.1048951048951049	0.009984083345391404	0.028763321023892275	Ciliated cells	CCDC102A
62425	0.028801295013693978	0.93191725	0.2062937062937063	0.11181449862537983	0.028801295013693978	Ciliated cells	NEK9
62427	0.02891943626338569	5.2954874	0.0979020979020979	0.003291853566777601	0.02891943626338569	Ciliated cells	FSIP1
62428	0.029416809431656088	2.567037	0.12237762237762238	0.029084068875705398	0.029416809431656088	Ciliated cells	STK11IP
62429	0.02946287464395775	1.5864606	0.14685314685314685	0.052850528143539285	0.02946287464395775	Ciliated cells	COG1
62430	0.029534596222051075	2.9422348	0.11188811188811189	0.018050933294747502	0.029534596222051075	Ciliated cells	PINLYP
62432	0.029753018389256924	11.616536	0.0944055944055944	3.6174215019534075e-05	0.029753018389256924	Ciliated cells	CCL15
62433	0.02984011134607559	3.6990275	0.10139860139860139	0.006981623498770077	0.02984011134607559	Ciliated cells	SGPP2
62434	0.029847142055543834	9.783513	0.0944055944055944	7.234843003906815e-05	0.029847142055543834	Ciliated cells	RBM24
62435	0.029910615766139518	10.404511	0.0944055944055944	0.00010852264505860223	0.029910615766139518	Ciliated cells	CNTNAP3B
62436	0.030191456613609915	0.9468633	0.21678321678321677	0.12566922297786137	0.030191456613609915	Ciliated cells	ATP2C1
62437	0.030430939818032996	8.3939295	0.0944055944055944	0.00032556793517580666	0.030430939818032996	Ciliated cells	PLIN5
62438	0.030447304893114247	7.932048	0.0944055944055944	0.00032556793517580666	0.030447304893114247	Ciliated cells	LINC01836
62439	0.030545810929936582	2.1815684	0.12937062937062938	0.03653595716972942	0.030545810929936582	Ciliated cells	ZNF768
62440	0.030566701558722098	1.6887459	0.15034965034965034	0.05900014469686008	0.030566701558722098	Ciliated cells	SLC35A2
62441	0.03105201407577067	7.683352	0.0944055944055944	0.0005787874403125452	0.03105201407577067	Ciliated cells	AC004494.1
62442	0.03111145903011596	7.4554915	0.0944055944055944	0.0006149616553320793	0.03111145903011596	Ciliated cells	LINC02265
62443	0.0311121409710802	7.545013	0.0944055944055944	0.0006149616553320793	0.0311121409710802	Ciliated cells	SERTAD4
62444	0.03129647203827859	7.427024	0.0944055944055944	0.0006873100853711474	0.03129647203827859	Ciliated cells	APOD
62445	0.03133498385687636	7.1254764	0.0944055944055944	0.0006873100853711474	0.03133498385687636	Ciliated cells	ALDH1A3
62446	0.03155217710187313	3.9963737	0.10139860139860139	0.007922153089277963	0.03155217710187313	Ciliated cells	DMWD
62447	0.031859494500419985	1.9679357	0.13986013986013987	0.04814788019099985	0.031859494500419985	Ciliated cells	CUEDC1
62448	0.032125688123197424	2.226093	0.12237762237762238	0.029481985240920272	0.032125688123197424	Ciliated cells	MIB1
62449	0.032296243231572465	0.84045947	0.25874125874125875	0.17305744465345102	0.032296243231572465	Ciliated cells	SBNO1
62450	0.03250413543118182	4.932665	0.0979020979020979	0.004955867457676169	0.03250413543118182	Ciliated cells	C6orf52
62452	0.03350159729112049	6.03221	0.0944055944055944	0.0015554912458399653	0.03350159729112049	Ciliated cells	AP001453.1
62453	0.03352688266213126	0.89409006	0.22727272727272727	0.13749819128924903	0.03352688266213126	Ciliated cells	ZMYND8
62454	0.03354883494022634	2.104016	0.12237762237762238	0.02980755317609608	0.03354883494022634	Ciliated cells	KLHL21
62455	0.03371224641346359	0.74407315	0.2517482517482518	0.16068586311677036	0.03371224641346359	Ciliated cells	KDM2A
62456	0.03377660535574481	0.8312351	0.20279720279720279	0.10826942555346548	0.03377660535574481	Ciliated cells	ERG28
62457	0.03408077910687186	1.7814847	0.13286713286713286	0.04062364346693677	0.03408077910687186	Ciliated cells	TMEM44-AS1
62458	0.03417564841228123	3.655041	0.0979020979020979	0.0048835190276371	0.03417564841228123	Ciliated cells	TTC39C-AS1
62459	0.034179805167599754	3.6128633	0.10139860139860139	0.008971205324844451	0.034179805167599754	Ciliated cells	FMO5
62460	0.034294274255212004	1.092631	0.16783216783216784	0.07404861814498626	0.034294274255212004	Ciliated cells	YPEL2
62461	0.03453224665806039	1.9470637	0.13286713286713286	0.04152799884242512	0.03453224665806039	Ciliated cells	ABCD3
62462	0.03463320029437068	1.5409844	0.14685314685314685	0.055057155259730865	0.03463320029437068	Ciliated cells	FAM114A1
62463	0.034633961129925304	2.5242639	0.11538461538461539	0.02333236868759948	0.034633961129925304	Ciliated cells	PHC1
62464	0.03464353235636117	1.7953465	0.13286713286713286	0.040695991896975835	0.03464353235636117	Ciliated cells	TIMM10B
62465	0.03484205110570384	4.218259	0.0979020979020979	0.005570829113008248	0.03484205110570384	Ciliated cells	NCS1
62466	0.035035389377784054	5.505839	0.0944055944055944	0.0021342786861525105	0.035035389377784054	Ciliated cells	AC022364.1
62467	0.03504738158905786	0.8972968	0.22377622377622378	0.1344957314426277	0.03504738158905786	Ciliated cells	KRIT1
62468	0.03525222928291965	1.2902163	0.17482517482517482	0.08558819273621762	0.03525222928291965	Ciliated cells	CYTH2
62469	0.03528102540500756	5.8110948	0.0944055944055944	0.002315149761250181	0.03528102540500756	Ciliated cells	AC008035.1
62470	0.03538391879541207	0.8915874	0.21328671328671328	0.12107509767038055	0.03538391879541207	Ciliated cells	NFAT5
62471	0.035422195858396927	1.1234839	0.17832167832167833	0.08739690348719432	0.035422195858396927	Ciliated cells	HIBCH
62472	0.036094570655055405	5.3841333	0.0944055944055944	0.0025683692663869195	0.036094570655055405	Ciliated cells	LINC01315
62473	0.03629085699415841	2.4267235	0.11538461538461539	0.02398350455795109	0.03629085699415841	Ciliated cells	WDR24
62474	0.036394749426033296	4.4387527	0.0979020979020979	0.006294313413398929	0.036394749426033296	Ciliated cells	L3MBTL1
62475	0.0365603266175555	1.2867426	0.16783216783216784	0.07871509188250615	0.0365603266175555	Ciliated cells	XRCC1
62476	0.036667725092907485	1.4697686	0.15034965034965034	0.05874692519172334	0.036667725092907485	Ciliated cells	GDF15
62477	0.036766519914070185	4.4366612	0.0944055944055944	0.0026407176964259875	0.036766519914070185	Ciliated cells	BPIFB1
62478	0.03679438597631155	0.7421947	0.21328671328671328	0.11810881203877875	0.03679438597631155	Ciliated cells	LDLRAD4
62479	0.0368198460342093	0.7649415	0.22727272727272727	0.13518304152799884	0.0368198460342093	Ciliated cells	SEC16A
62480	0.03684208687557643	5.280565	0.0944055944055944	0.0028215887715236578	0.03684208687557643	Ciliated cells	AC027117.2
62481	0.03688336356109353	1.5653133	0.13636363636363635	0.04431341339892925	0.03688336356109353	Ciliated cells	ZNF808
62482	0.036969281476407295	3.7168374	0.10139860139860139	0.010128780205469541	0.036969281476407295	Ciliated cells	NDN
62483	0.03775054806689573	1.1261997	0.2062937062937063	0.1200622196498336	0.03775054806689573	Ciliated cells	STX16
62484	0.03869311407429658	1.2698419	0.15734265734265734	0.06684994935609898	0.03869311407429658	Ciliated cells	SLC35B3
62485	0.03880391084045628	1.4128367	0.15034965034965034	0.05983215164230936	0.03880391084045628	Ciliated cells	HDHD3
62487	0.039076166586465934	11.898386	0.09090909090909091	3.6174215019534075e-05	0.039076166586465934	Ciliated cells	FAM13C
62488	0.039076166586465934	1.6409117	0.14335664335664336	0.0538272319490667	0.039076166586465934	Ciliated cells	B4GALT4
62489	0.03921314301820817	9.616939	0.09090909090909091	7.234843003906815e-05	0.03921314301820817	Ciliated cells	LINC00332
62490	0.03925205092458156	2.8408132	0.10839160839160839	0.017797713789610765	0.03925205092458156	Ciliated cells	TP53INP2
62491	0.03940759671444639	1.1168058	0.1888111888111888	0.10240920272030098	0.03940759671444639	Ciliated cells	C6orf226
62492	0.03970389636013235	9.298238	0.09090909090909091	0.00025321950513673854	0.03970389636013235	Ciliated cells	TRIM55
62493	0.039842380516305176	8.463682	0.09090909090909091	0.0002893937201562726	0.039842380516305176	Ciliated cells	COL16A1
62494	0.039869258823133746	0.7313398	0.23076923076923078	0.1392707278252062	0.039869258823133746	Ciliated cells	AMZ2
62495	0.03999520158628352	2.508918	0.10839160839160839	0.017616842714513095	0.03999520158628352	Ciliated cells	STAG3
62496	0.039996944029168285	4.3187575	0.0979020979020979	0.007741282014180292	0.039996944029168285	Ciliated cells	SPIRE2
62497	0.04011582771774025	1.0165147	0.1958041958041958	0.10776298654319201	0.04011582771774025	Ciliated cells	DTWD1
62498	0.04025776261892555	8.015182	0.09090909090909091	0.0004340905802344089	0.04025776261892555	Ciliated cells	FAM95C
62499	0.04026476737260309	7.865787	0.09090909090909091	0.0004340905802344089	0.04026476737260309	Ciliated cells	DNER
62500	0.04026476737260309	0.61040974	0.3076923076923077	0.22406308783099407	0.04026476737260309	Ciliated cells	LONP2
62502	0.0404238473928019	3.6306212	0.10139860139860139	0.011467226161192301	0.0404238473928019	Ciliated cells	RND3
62504	0.040964336172814295	2.9643743	0.0979020979020979	0.007162494573867747	0.040964336172814295	Ciliated cells	CEACAM6
62506	0.0412606507475438	0.6764178	0.2972027972027972	0.2153812762263059	0.0412606507475438	Ciliated cells	ERCC1
62507	0.04132237831250178	7.3099666	0.09090909090909091	0.0007958327304297497	0.04132237831250178	Ciliated cells	WNT7B
62508	0.041385083713709934	0.9079685	0.21678321678321677	0.13044421936043987	0.041385083713709934	Ciliated cells	BAD
62510	0.04142500563826708	0.6806492	0.25524475524475526	0.1696208942265953	0.04142500563826708	Ciliated cells	MRPL42
62511	0.04162954459794968	1.6042812	0.16083916083916083	0.07455505715525973	0.04162954459794968	Ciliated cells	SPINT1
62512	0.04165568811873533	6.596599	0.09090909090909091	0.0008681811604688178	0.04165568811873533	Ciliated cells	POF1B
62513	0.04231610540474922	1.764127	0.13286713286713286	0.044168716538851106	0.04231610540474922	Ciliated cells	SORD
62514	0.042352682796472	0.9720095	0.1958041958041958	0.10613514686731298	0.042352682796472	Ciliated cells	CREBZF
62515	0.04281137569222974	1.4702108	0.15734265734265734	0.07003328027781797	0.04281137569222974	Ciliated cells	SAV1
62516	0.042816445808050836	2.6557236	0.10839160839160839	0.018846766025177254	0.042816445808050836	Ciliated cells	INPP5E
62517	0.04286634370723275	1.3012561	0.15734265734265734	0.0681522210968022	0.04286634370723275	Ciliated cells	PELI1
62518	0.043019608937272184	0.77788275	0.24825174825174826	0.16357980031833308	0.043019608937272184	Ciliated cells	DHX30
62519	0.04332477837831011	6.4705796	0.09090909090909091	0.0014107943857618289	0.04332477837831011	Ciliated cells	PCSK4
62520	0.04345326521517219	0.5419332	0.2762237762237762	0.18170308204311966	0.04345326521517219	Ciliated cells	DDB1
62521	0.043568026018484925	1.2192271	0.1853146853146853	0.10146867312979309	0.043568026018484925	Ciliated cells	CNOT9
62522	0.04362149395219912	1.4450293	0.16083916083916083	0.07397626971494718	0.04362149395219912	Ciliated cells	ROGDI
62523	0.04362149395219912	1.8911247	0.11538461538461539	0.024996382578498046	0.04362149395219912	Ciliated cells	TSPAN2
62524	0.04375593521651356	0.7200731	0.26223776223776224	0.178881493271596	0.04375593521651356	Ciliated cells	SEC63
62526	0.0446129097053607	2.3522706	0.11188811188811189	0.022862103892345536	0.0446129097053607	Ciliated cells	COQ10A
62527	0.04466222501956036	2.1889246	0.12237762237762238	0.03487194327883085	0.04466222501956036	Ciliated cells	SMAD1
62528	0.04466222501956036	2.0349734	0.1258741258741259	0.03798292577051078	0.04466222501956036	Ciliated cells	DOCK1
62529	0.04470201677773832	0.95043486	0.20279720279720279	0.11499782954709883	0.04470201677773832	Ciliated cells	PURA
62530	0.044759120464100674	4.4664598	0.0944055944055944	0.005426132252930111	0.044759120464100674	Ciliated cells	BBS5
62531	0.04499013509331851	2.80102	0.1048951048951049	0.015989003038634063	0.04499013509331851	Ciliated cells	TRIM16
62532	0.04507365344818075	1.8826658	0.12937062937062938	0.04149182462740558	0.04507365344818075	Ciliated cells	FAM173B
62533	0.04551424056308283	3.9458008	0.0944055944055944	0.005426132252930111	0.04551424056308283	Ciliated cells	MET
62534	0.04559129248588608	0.84939075	0.24125874125874125	0.15782810013022716	0.04559129248588608	Ciliated cells	SORT1
62535	0.045800101853776094	2.1246386	0.11888111888111888	0.030675734336564897	0.045800101853776094	Ciliated cells	CEP128
62536	0.0461052757442429	5.2675037	0.09090909090909091	0.0021704529011720448	0.0461052757442429	Ciliated cells	AC020911.2
62537	0.04625037558943043	1.4203495	0.15384615384615385	0.06775430473158732	0.04625037558943043	Ciliated cells	PRMT5
62538	0.046303803063246524	4.029244	0.0944055944055944	0.0057878744031254524	0.046303803063246524	Ciliated cells	TMEM54
62539	0.046354293646659474	5.717907	0.09090909090909091	0.002387498191289249	0.046354293646659474	Ciliated cells	PPP1R9A
62541	0.0469208644839392	5.3494263	0.09090909090909091	0.002496020836347851	0.0469208644839392	Ciliated cells	ACSBG1
62542	0.04699699754885298	1.953724	0.12237762237762238	0.0342931558385183	0.04699699754885298	Ciliated cells	TMEM116
62543	0.047303641683307855	1.9050766	0.11538461538461539	0.026334828534220808	0.047303641683307855	Ciliated cells	PASK
62544	0.04745460179218843	1.5678855	0.14685314685314685	0.0603024164375633	0.04745460179218843	Ciliated cells	PHF8
62545	0.04748548673982758	1.2409956	0.17132867132867133	0.08573288959629576	0.04748548673982758	Ciliated cells	FBXO11
62546	0.04758724135355831	3.5258274	0.0979020979020979	0.0097670380552742	0.04758724135355831	Ciliated cells	GTF2IRD1
62547	0.047637950231597344	0.8541424	0.2062937062937063	0.11843437997395456	0.047637950231597344	Ciliated cells	SPIDR
62548	0.04781226329065584	0.6739815	0.2727272727272727	0.18723773694110837	0.04781226329065584	Ciliated cells	MIDN
62549	0.04781226329065584	1.7402669	0.12937062937062938	0.04167269570250325	0.04781226329065584	Ciliated cells	FAM8A1
62550	0.048012564875217933	1.9137323	0.11888111888111888	0.03053103747648676	0.048012564875217933	Ciliated cells	LMTK2
62551	0.048024338987634654	1.1547856	0.17832167832167833	0.09242511937490956	0.048024338987634654	Ciliated cells	VPS13B
62552	0.04806892329300393	0.5075881	0.34615384615384615	0.2634206337722471	0.04806892329300393	Ciliated cells	CHCHD5
62553	0.048132364482303173	1.7917752	0.12237762237762238	0.034039936333381565	0.048132364482303173	Ciliated cells	KIZ
62554	0.04849490172100366	2.4834335	0.10839160839160839	0.02058312834611489	0.04849490172100366	Ciliated cells	LRP8
62555	0.04898337745848724	0.5991826	0.2972027972027972	0.21418752713066128	0.04898337745848724	Ciliated cells	NOP56
62556	0.0493875773331972	5.0999575	0.09090909090909091	0.0032556793517580667	0.0493875773331972	Ciliated cells	FAM81A
62558	0.04999869848560283	1.9998077	0.1258741258741259	0.03946606858631168	0.04999869848560283	Ciliated cells	WWC3
80512	7.896936912398058e-41	11.036105	0.971830985915493	0.03596683298036541	7.896936912398058e-41	Club, Basal cells	SLPI
80513	4.939007899241129e-35	9.249625	0.9014084507042254	0.016152769302559315	4.939007899241129e-35	Club, Basal cells	KRT19
80514	3.0320646781012972e-33	10.336316	0.8732394366197183	0.016583509817294232	3.0320646781012972e-33	Club, Basal cells	WFDC2
80515	2.257562928486775e-30	12.808858	0.8309859154929577	0.002369072831042033	2.257562928486775e-30	Club, Basal cells	SERPINB3
80516	2.638501547638814e-29	2.412042	0.9577464788732394	0.5398973401773215	2.638501547638814e-29	Club, Basal cells	MT-CO1
80517	2.0356332174673294e-28	2.7055478	0.971830985915493	0.5607164650561758	2.0356332174673294e-28	Club, Basal cells	MT-CO3
80518	2.301077678363704e-28	2.9021401	0.971830985915493	0.567895473635091	2.301077678363704e-28	Club, Basal cells	MT-CYB
80519	3.109942611046683e-28	9.326171	0.8028169014084507	0.009225026023906098	3.109942611046683e-28	Club, Basal cells	CXCL17
80520	3.1163423495168144e-28	2.6100774	0.971830985915493	0.5646649197745791	3.1163423495168144e-28	Club, Basal cells	MT-ATP6
80521	3.1163423495168144e-28	8.644251	0.8028169014084507	0.012670950141785419	3.1163423495168144e-28	Club, Basal cells	PRSS23
80522	1.2656591551465696e-26	7.225579	0.7887323943661971	0.014896442801249148	1.2656591551465696e-26	Club, Basal cells	ELF3
80523	4.7519800305277954e-26	7.974586	0.7746478873239436	0.007286693707598981	4.7519800305277954e-26	Club, Basal cells	CHST9
80524	6.790042700326019e-26	7.8099394	0.7746478873239436	0.009619871495746437	6.790042700326019e-26	Club, Basal cells	MUC16
80525	1.0728139116168915e-25	2.4250133	0.9859154929577465	0.5818227502781865	1.0728139116168915e-25	Club, Basal cells	MT-ND5
80526	3.7040229312228974e-25	6.681611	0.7746478873239436	0.027387917728561684	3.7040229312228974e-25	Club, Basal cells	KRT8
80527	1.718415054903365e-24	9.686688	0.7464788732394366	0.007609749093650167	1.718415054903365e-24	Club, Basal cells	LCN2
80528	1.710315601918596e-23	10.952603	0.7323943661971831	0.012706845184679995	1.710315601918596e-23	Club, Basal cells	SCGB3A1
80529	4.6439129875709983e-23	2.2084994	0.9295774647887324	0.54341505438099	4.6439129875709983e-23	Club, Basal cells	MT-CO2
80530	5.1431992169070096e-23	3.2326012	0.9436619718309859	0.44797013532431174	5.1431992169070096e-23	Club, Basal cells	MT-ND6
80531	2.175244875121949e-22	6.5211782	0.7323943661971831	0.02810581858645321	2.175244875121949e-22	Club, Basal cells	KRT18
80532	3.0947567431996143e-22	5.2270985	0.7464788732394366	0.08087153164148031	3.0947567431996143e-22	Club, Basal cells	EPAS1
80533	3.4172251344662627e-22	4.643045	0.7746478873239436	0.17879320865788434	3.4172251344662627e-22	Club, Basal cells	AQP3
80534	4.720229208075528e-22	7.184624	0.7183098591549296	0.012455579884417962	4.720229208075528e-22	Club, Basal cells	TSPAN1
80535	5.867008596667615e-22	11.550266	0.704225352112676	0.0010050612010481352	5.867008596667615e-22	Club, Basal cells	AQP5
80536	6.146552804245432e-22	11.451372	0.704225352112676	0.003051078646038982	6.146552804245432e-22	Club, Basal cells	MSMB
80537	1.3632537171737507e-21	8.222169	0.704225352112676	0.010732617825478302	1.3632537171737507e-21	Club, Basal cells	AGR2
80538	2.207118400103486e-21	7.139833	0.704225352112676	0.010194192182059657	2.207118400103486e-21	Club, Basal cells	FXYD3
80539	9.138543577689428e-19	6.9855475	0.6619718309859155	0.013317060913887792	9.138543577689428e-19	Club, Basal cells	TACSTD2
80540	1.4762389709754901e-18	4.542404	0.704225352112676	0.129437524677842	1.4762389709754901e-18	Club, Basal cells	MDK
80541	2.118703864825301e-18	10.797078	0.647887323943662	0.007717434222333896	2.118703864825301e-18	Club, Basal cells	SCGB1A1
80542	5.211076212931111e-18	7.087583	0.647887323943662	0.009081445852327794	5.211076212931111e-18	Club, Basal cells	CYP4B1
80543	6.090968937728738e-18	6.7016253	0.647887323943662	0.012132524498366775	6.090968937728738e-18	Club, Basal cells	EMP2
80544	7.083990883647713e-18	6.504208	0.647887323943662	0.013783696471517283	7.083990883647713e-18	Club, Basal cells	MUC1
80545	7.99054643003058e-18	2.5709326	0.9154929577464789	0.5578448616246097	7.99054643003058e-18	Club, Basal cells	MT-ND4L
80546	9.194700479287973e-18	10.69639	0.6338028169014085	0.001256326501310169	9.194700479287973e-18	Club, Basal cells	FAM3D
80547	1.2826632309439622e-17	1.9984798	0.9436619718309859	0.5793818873613554	1.2826632309439622e-17	Club, Basal cells	MT-ND4
80548	1.633964231695677e-17	7.7858067	0.6338028169014085	0.007825119351017625	1.633964231695677e-17	Club, Basal cells	EHF
80549	2.3436001661128278e-17	1.4688572	0.9436619718309859	0.5306005240676263	2.3436001661128278e-17	Club, Basal cells	MALAT1
80550	2.6714140609388308e-17	7.180052	0.6338028169014085	0.01227610466994508	2.6714140609388308e-17	Club, Basal cells	CXCL1
80551	2.7356195573741587e-17	7.1261535	0.6338028169014085	0.01737320076097491	2.7356195573741587e-17	Club, Basal cells	C3
80552	2.7356195573741587e-17	6.9179153	0.6338028169014085	0.011306938511791521	2.7356195573741587e-17	Club, Basal cells	KLF5
80553	1.1683909163013874e-16	2.2953238	0.8450704225352113	0.5852327793531713	1.1683909163013874e-16	Club, Basal cells	GSTP1
80554	1.997472160115887e-16	4.998231	0.647887323943662	0.07534369503571557	1.997472160115887e-16	Club, Basal cells	ALDH1A1
80555	4.3029875363204127e-16	8.737966	0.6056338028169014	0.007394378836282709	4.3029875363204127e-16	Club, Basal cells	PIGR
80556	6.792298435639768e-16	5.1136208	0.6338028169014085	0.0505043253526688	6.792298435639768e-16	Club, Basal cells	SERPINF1
80557	7.875162315418934e-16	6.958852	0.6056338028169014	0.008614810294698303	7.875162315418934e-16	Club, Basal cells	MUC4
80558	8.471022948085947e-16	2.5459895	0.8873239436619719	0.5644136544743171	8.471022948085947e-16	Club, Basal cells	MT-ND3
80559	1.3385882361123446e-15	6.2927775	0.6056338028169014	0.010050612010481352	1.3385882361123446e-15	Club, Basal cells	KRT7
80560	1.5892363220365273e-15	12.179909	0.5915492957746479	0.00039484547184033883	1.5892363220365273e-15	Club, Basal cells	CYP2F1
80561	1.9646852082392775e-15	2.0907917	0.9295774647887324	0.49754118956172155	1.9646852082392775e-15	Club, Basal cells	MTRNR2L12
80562	2.639220113909522e-15	3.8128994	0.6619718309859155	0.15528195556193689	2.639220113909522e-15	Club, Basal cells	SPINT2
80563	7.930288783997026e-15	4.687312	0.6197183098591549	0.05710901324527083	7.930288783997026e-15	Club, Basal cells	DHCR24
80564	9.527618057752854e-15	9.519552	0.5774647887323944	0.0017229620589396604	9.527618057752854e-15	Club, Basal cells	SLC4A4
80565	1.4841157703741753e-14	7.532847	0.5774647887323944	0.005814996948921354	1.4841157703741753e-14	Club, Basal cells	SOX2
80566	2.2104067821523547e-14	3.845809	0.647887323943662	0.14192899960515454	2.2104067821523547e-14	Club, Basal cells	MGST1
80567	4.541161285613041e-14	10.953009	0.5633802816901409	0.0008614810294698302	4.541161285613041e-14	Club, Basal cells	TSPAN8
80568	5.2853347917087904e-14	3.925175	0.647887323943662	0.13105280160809793	5.2853347917087904e-14	Club, Basal cells	VMO1
80569	5.289408601126945e-14	8.847252	0.5633802816901409	0.0021537025736745757	5.289408601126945e-14	Club, Basal cells	TMPRSS4
80570	7.65591545499908e-14	3.7017527	0.647887323943662	0.15628701676298504	7.65591545499908e-14	Club, Basal cells	CD9
80571	2.2002221871681526e-13	4.3175826	0.6056338028169014	0.06252916472235184	2.2002221871681526e-13	Club, Basal cells	PERP
80572	2.4127099436310255e-13	9.855889	0.5492957746478874	0.0016152769302559317	2.4127099436310255e-13	Club, Basal cells	ADH1C
80573	2.915812113333942e-13	8.334476	0.5492957746478874	0.0036971894181413545	2.915812113333942e-13	Club, Basal cells	CP
80574	4.611804943977721e-13	3.5186234	0.647887323943662	0.20359668329803654	4.611804943977721e-13	Club, Basal cells	NUCB2
80575	1.282559911265183e-12	8.890648	0.5352112676056338	0.0022613877023583044	1.282559911265183e-12	Club, Basal cells	CHL1
80576	1.586307308016151e-12	7.921287	0.5352112676056338	0.004881725833662371	1.586307308016151e-12	Club, Basal cells	ASS1
80577	1.930987138251847e-12	7.2619305	0.5352112676056338	0.006748268064180336	1.930987138251847e-12	Club, Basal cells	SELENBP1
80578	2.651457768105964e-12	6.8148437	0.5352112676056338	0.011199253383107793	2.651457768105964e-12	Club, Basal cells	ADAM28
80579	5.1985441619163834e-12	10.687613	0.5211267605633803	0.0005743206863132201	5.1985441619163834e-12	Club, Basal cells	KLK11
80580	5.202371757476216e-12	5.859916	0.5352112676056338	0.016296349474137623	5.202371757476216e-12	Club, Basal cells	PLPP2
80581	5.34714319630511e-12	5.5713835	0.5352112676056338	0.01238378979862881	5.34714319630511e-12	Club, Basal cells	CLDN4
80582	5.575046411334481e-12	3.669671	0.5915492957746479	0.07943572992569727	5.575046411334481e-12	Club, Basal cells	ECE1
80583	8.362697813427515e-12	8.082688	0.5211267605633803	0.009583976452851861	8.362697813427515e-12	Club, Basal cells	RARRES1
80584	9.549264432251934e-12	1.6190349	0.8873239436619719	0.5778384005168886	9.549264432251934e-12	Club, Basal cells	MT-ND1
80585	1.4431654517447859e-11	1.7242488	0.8873239436619719	0.5575218062385584	1.4431654517447859e-11	Club, Basal cells	HSPB1
80586	1.4969254484705418e-11	4.2366304	0.5633802816901409	0.09307584622563624	1.4969254484705418e-11	Club, Basal cells	EPHX1
80587	1.5676112289269812e-11	5.1297493	0.5352112676056338	0.029864675688287448	1.5676112289269812e-11	Club, Basal cells	CCND1
80588	3.077223974578863e-11	8.063677	0.5070422535211268	0.005922682077605082	3.077223974578863e-11	Club, Basal cells	AKR1C1
80589	3.8307594296330955e-11	7.098883	0.5070422535211268	0.005814996948921354	3.8307594296330955e-11	Club, Basal cells	PLEKHS1
80590	8.017551075474589e-11	5.983818	0.5070422535211268	0.014214436986252198	8.017551075474589e-11	Club, Basal cells	TSHZ2
80591	8.764113678098452e-11	4.757268	0.5211267605633803	0.028859614487239314	8.764113678098452e-11	Club, Basal cells	TSPAN13
80592	1.9541794078204094e-10	3.8200872	0.5492957746478874	0.08787106500592268	1.9541794078204094e-10	Club, Basal cells	ATP1B1
80593	2.6833842956497363e-10	6.0749016	0.49295774647887325	0.012168419541261351	2.6833842956497363e-10	Club, Basal cells	PIK3R3
80594	2.844480719523421e-10	3.3365798	0.5774647887323944	0.1337808248680857	2.844480719523421e-10	Club, Basal cells	TGM2
80595	3.552198600694234e-10	2.1659498	0.7183098591549296	0.3891022649772066	3.552198600694234e-10	Club, Basal cells	XBP1
80596	4.287527388418209e-10	1.6184269	0.8732394366197183	0.5708029721095517	4.287527388418209e-10	Club, Basal cells	MT-ND2
80597	4.46635840464472e-10	4.143242	0.5211267605633803	0.052334972540292186	4.46635840464472e-10	Club, Basal cells	HOOK2
80598	7.925283720363318e-10	4.39311	0.5070422535211268	0.046412290462687106	7.925283720363318e-10	Club, Basal cells	SERINC2
80599	1.6807059250081825e-09	10.268726	0.4647887323943662	0.0024049678739366093	1.6807059250081825e-09	Club, Basal cells	BPIFB1
80600	2.318048963900405e-09	7.8454795	0.4647887323943662	0.005743206863132202	2.318048963900405e-09	Club, Basal cells	TFF3
80601	2.418412810321782e-09	7.0299478	0.4647887323943662	0.006245737463656269	2.418412810321782e-09	Club, Basal cells	STEAP4
80602	4.036631165470522e-09	4.301115	0.49295774647887325	0.05362719408449693	4.036631165470522e-09	Club, Basal cells	CLDN7
80603	4.320195869639055e-09	4.086844	0.49295774647887325	0.03765389999641049	4.320195869639055e-09	Club, Basal cells	CRIP2
80604	4.617772635516935e-09	5.0790873	0.4788732394366197	0.04249973078717829	4.617772635516935e-09	Club, Basal cells	S100P
80605	5.002661182818094e-09	5.659021	0.4647887323943662	0.015722028787824402	5.002661182818094e-09	Club, Basal cells	STARD10
80606	5.3820565796599005e-09	11.979423	0.4507042253521127	0.0002512653002620338	5.3820565796599005e-09	Club, Basal cells	SERPINB11
80607	5.3820565796599005e-09	12.203908	0.4507042253521127	0.00032305538605118634	5.3820565796599005e-09	Club, Basal cells	NTS
80608	5.4986643048178744e-09	10.721239	0.4507042253521127	0.0006102157292077964	5.4986643048178744e-09	Club, Basal cells	IL33
80609	7.3115852102339535e-09	7.4593434	0.4507042253521127	0.0039484547184033885	7.3115852102339535e-09	Club, Basal cells	ST6GALNAC1
80610	7.59337118984451e-09	7.4011097	0.4507042253521127	0.004881725833662371	7.59337118984451e-09	Club, Basal cells	F3
80611	7.861470806755033e-09	7.240725	0.4507042253521127	0.005204781219713558	7.861470806755033e-09	Club, Basal cells	MET
80612	1.038680273696486e-08	6.4261374	0.4507042253521127	0.006963638321547794	1.038680273696486e-08	Club, Basal cells	CEACAM6
80613	1.1438968600516353e-08	6.5000634	0.4507042253521127	0.011917154240999319	1.1438968600516353e-08	Club, Basal cells	AKR1C2
80614	1.2539051936776653e-08	6.085062	0.4507042253521127	0.010409562439427115	1.2539051936776653e-08	Club, Basal cells	DDR1
80615	1.4732555951446345e-08	4.596793	0.4647887323943662	0.024121468825155246	1.4732555951446345e-08	Club, Basal cells	LMO7
80616	1.4744741539317939e-08	5.608424	0.4507042253521127	0.009907031838903048	1.4744741539317939e-08	Club, Basal cells	SLC44A4
80617	2.091400461162564e-08	5.3230553	0.4507042253521127	0.013388850999676944	2.091400461162564e-08	Club, Basal cells	SLC34A2
80618	4.884648422304032e-08	2.2370844	0.647887323943662	0.2915036433468538	4.884648422304032e-08	Club, Basal cells	HMGN3
80619	4.884648422304032e-08	4.2954974	0.4647887323943662	0.045658494561901	4.884648422304032e-08	Club, Basal cells	HES4
80620	5.778665508173885e-08	2.2123191	0.6197183098591549	0.24821422161599482	5.778665508173885e-08	Club, Basal cells	APP
80621	6.960751318612244e-08	9.861037	0.4225352112676056	0.000825585986575254	6.960751318612244e-08	Club, Basal cells	CAPN13
80622	1.1460825842134697e-07	2.8473713	0.5633802816901409	0.22944111418213145	1.1460825842134697e-07	Club, Basal cells	CLU
80623	1.1994065339049726e-07	6.4053545	0.4225352112676056	0.006353422592339997	1.1994065339049726e-07	Club, Basal cells	ABCA13
80624	1.1994065339049726e-07	2.6099517	0.5492957746478874	0.18615169245127247	1.1994065339049726e-07	Club, Basal cells	ALCAM
80625	1.254009326713595e-07	6.413832	0.4225352112676056	0.007896909436806777	1.254009326713595e-07	Club, Basal cells	DSP
80626	1.4629720930595025e-07	4.836496	0.43661971830985913	0.02850066405829355	1.4629720930595025e-07	Club, Basal cells	NFIA
80627	1.5436401417832854e-07	4.854663	0.43661971830985913	0.0299364657740766	1.5436401417832854e-07	Club, Basal cells	MKL2
80628	1.6819025444645378e-07	5.822816	0.4225352112676056	0.01238378979862881	1.6819025444645378e-07	Club, Basal cells	SLC15A2
80629	1.7050960380976853e-07	2.1932995	0.5915492957746479	0.2968161096952511	1.7050960380976853e-07	Club, Basal cells	CYB5A
80630	2.2293462109920638e-07	10.6994095	0.4084507042253521	0.0005384256434186439	2.2293462109920638e-07	Club, Basal cells	CXCL6
80631	2.3101886824520048e-07	5.235113	0.4225352112676056	0.013209375785204064	2.3101886824520048e-07	Club, Basal cells	TMC5
80632	2.405880482188003e-07	3.1783118	0.49295774647887325	0.10125991600559962	2.405880482188003e-07	Club, Basal cells	MT1E
80633	3.367292346557213e-07	6.5757017	0.4084507042253521	0.005132991133924405	3.367292346557213e-07	Club, Basal cells	KIAA1324
80634	3.3924852477942735e-07	2.3114946	0.5915492957746479	0.2584084137980545	3.3924852477942735e-07	Club, Basal cells	GSN
80635	4.0233772072707734e-07	6.341036	0.4084507042253521	0.007214903621809828	4.0233772072707734e-07	Club, Basal cells	GSTA1
80636	5.053985609883715e-07	2.1612816	0.5774647887323944	0.1797623748160379	5.053985609883715e-07	Club, Basal cells	HS3ST1
80637	6.800560777048317e-07	11.984528	0.39436619718309857	0.0003589504289457626	6.800560777048317e-07	Club, Basal cells	MUC5B
80638	7.482604403786924e-07	2.9675333	0.4788732394366197	0.0982806274453498	7.482604403786924e-07	Club, Basal cells	S100A13
80639	1.1574499077862884e-06	4.978936	0.4084507042253521	0.023941993610682364	1.1574499077862884e-06	Club, Basal cells	PLEKHA5
80640	1.7094536414137089e-06	5.4510064	0.39436619718309857	0.010876197997056606	1.7094536414137089e-06	Club, Basal cells	EPCAM
80641	2.1466019692397656e-06	10.748565	0.38028169014084506	0.0004666355576294914	2.1466019692397656e-06	Club, Basal cells	UPK1B
80642	2.861856588323537e-06	7.082971	0.38028169014084506	0.004630460533400337	2.861856588323537e-06	Club, Basal cells	RAI14
80643	3.138725911799442e-06	6.604425	0.38028169014084506	0.005312466348397286	3.138725911799442e-06	Club, Basal cells	PTPRK
80644	3.1611071844742435e-06	1.9088211	0.6619718309859155	0.4135826842313077	3.1611071844742435e-06	Club, Basal cells	MT-ATP8
80645	3.442652473999456e-06	6.327982	0.38028169014084506	0.006640582935496608	3.442652473999456e-06	Club, Basal cells	RAB25
80646	3.470653881441315e-06	1.8833358	0.5915492957746479	0.2612800172296206	3.470653881441315e-06	Club, Basal cells	GOLGB1
80647	3.774260945350406e-06	3.7967494	0.4225352112676056	0.060303672062888114	3.774260945350406e-06	Club, Basal cells	SOX4
80648	3.880246065917035e-06	5.9261546	0.38028169014084506	0.007214903621809828	3.880246065917035e-06	Club, Basal cells	IGFBP5
80649	4.2290621507956596e-06	4.373724	0.39436619718309857	0.021860081122796943	4.2290621507956596e-06	Club, Basal cells	LSR
80650	5.1293774449382214e-06	3.7698603	0.4225352112676056	0.06916974765784845	5.1293774449382214e-06	Club, Basal cells	HMGB3
80651	6.409149209438152e-06	9.744152	0.36619718309859156	0.0006102157292077964	6.409149209438152e-06	Club, Basal cells	RHOV
80652	7.098368961295752e-06	8.085695	0.36619718309859156	0.002117807530779999	7.098368961295752e-06	Club, Basal cells	CCNO
80653	7.811824318230366e-06	2.786707	0.4647887323943662	0.12380200294339352	7.811824318230366e-06	Club, Basal cells	CPD
80654	1.0562509571519905e-05	2.4658797	0.4788732394366197	0.14864137262644028	1.0562509571519905e-05	Club, Basal cells	TSPAN3
80655	1.1184752659241896e-05	5.512008	0.36619718309859156	0.006676477978391184	1.1184752659241896e-05	Club, Basal cells	S100A14
80656	1.1722575683512236e-05	5.743172	0.36619718309859156	0.008650705337592879	1.1722575683512236e-05	Club, Basal cells	PTPRF
80657	1.755717652845619e-05	4.9472065	0.36619718309859156	0.013963171685990164	1.755717652845619e-05	Club, Basal cells	SELENOP
80658	2.0164961908226017e-05	3.0290594	0.4225352112676056	0.08521483183172404	2.0164961908226017e-05	Club, Basal cells	OAT
80659	2.074102088908062e-05	7.5766582	0.352112676056338	0.0031587637747227107	2.074102088908062e-05	Club, Basal cells	RASSF6
80660	2.074102088908062e-05	7.1360965	0.352112676056338	0.0026921282170932195	2.074102088908062e-05	Club, Basal cells	ALPL
80661	2.1667122269167035e-05	3.034187	0.4084507042253521	0.05592447682974981	2.1667122269167035e-05	Club, Basal cells	KIF21A
80662	2.526706637852549e-05	6.3045034	0.352112676056338	0.005814996948921354	2.526706637852549e-05	Club, Basal cells	SCNN1A
80663	2.5415152859775676e-05	4.7726603	0.36619718309859156	0.024516314296995585	2.5415152859775676e-05	Club, Basal cells	MPZL2
80664	2.655773756072432e-05	3.9314058	0.38028169014084506	0.037079579310097276	2.655773756072432e-05	Club, Basal cells	MAST4
80665	2.655773756072432e-05	5.8676467	0.352112676056338	0.006102157292077964	2.655773756072432e-05	Club, Basal cells	S100A16
80666	2.732455776290563e-05	3.537553	0.39436619718309857	0.0548835205858071	2.732455776290563e-05	Club, Basal cells	EPS8
80667	3.376113819980193e-05	5.88343	0.352112676056338	0.01256326501310169	3.376113819980193e-05	Club, Basal cells	CRACR2B
80668	3.376113819980193e-05	4.5282674	0.36619718309859156	0.02695717721382677	3.376113819980193e-05	Club, Basal cells	SRGAP3
80669	4.534083716746362e-05	10.365636	0.3380281690140845	0.0003589504289457626	4.534083716746362e-05	Club, Basal cells	PTPRZ1
80670	4.6811378856830994e-05	9.030689	0.3380281690140845	0.0008973760723644064	4.6811378856830994e-05	Club, Basal cells	ERN2
80671	4.6822820772329794e-05	8.892897	0.3380281690140845	0.000969166158153559	4.6822820772329794e-05	Club, Basal cells	PTN
80672	4.738944907642458e-05	8.669805	0.3380281690140845	0.001256326501310169	4.738944907642458e-05	Club, Basal cells	FUT2
80673	4.8696486323448366e-05	8.083883	0.3380281690140845	0.001651171973150508	4.8696486323448366e-05	Club, Basal cells	SCNN1B
80674	4.9816188234408514e-05	8.109307	0.3380281690140845	0.0022972827452528806	4.9816188234408514e-05	Club, Basal cells	CREB3L1
80675	5.193030204216307e-05	7.6503286	0.3380281690140845	0.0030869736889335584	5.193030204216307e-05	Club, Basal cells	C16orf89
80676	5.286157532257363e-05	1.6421784	0.6056338028169014	0.3433001902437273	5.286157532257363e-05	Club, Basal cells	ATP1A1
80677	5.306475433612137e-05	7.2530293	0.3380281690140845	0.003374134032090168	5.306475433612137e-05	Club, Basal cells	CYP2J2
80678	5.726904333972217e-05	6.911175	0.3380281690140845	0.00441509027603288	5.726904333972217e-05	Club, Basal cells	MECOM
80679	5.852987883095606e-05	2.4345877	0.4225352112676056	0.07789224308123048	5.852987883095606e-05	Club, Basal cells	SYTL2
80680	6.980307126441444e-05	4.3727584	0.352112676056338	0.021142180264905417	6.980307126441444e-05	Club, Basal cells	CTTN
80681	7.633008942153056e-05	5.616366	0.3380281690140845	0.007861014393912201	7.633008942153056e-05	Club, Basal cells	CNN3
80682	8.17719663473772e-05	6.6142893	0.3380281690140845	0.012778635270469149	8.17719663473772e-05	Club, Basal cells	S100A2
80683	9.247099662281509e-05	5.557043	0.3380281690140845	0.013352955956782368	9.247099662281509e-05	Club, Basal cells	BACE2
80684	9.608221523581012e-05	1.6568503	0.5774647887323944	0.28112997595032124	9.608221523581012e-05	Club, Basal cells	PTMS
80685	0.00010206103107259659	5.794982	0.3380281690140845	0.016439929645715928	0.00010206103107259659	Club, Basal cells	LINC02185
80686	0.00011368460379297858	12.168417	0.323943661971831	0.0001794752144728813	0.00011368460379297858	Club, Basal cells	TMEM213
80687	0.00011387431783609173	11.169741	0.323943661971831	0.00021537025736745755	0.00011387431783609173	Club, Basal cells	GABRP
80688	0.00014319120370405832	6.7542267	0.323943661971831	0.0036612943752467784	0.00014319120370405832	Club, Basal cells	CYP4X1
80689	0.00014784558317551354	3.2872958	0.38028169014084506	0.07466168922071861	0.00014784558317551354	Club, Basal cells	SPINT1
80690	0.00014863935746684218	7.0440006	0.323943661971831	0.005814996948921354	0.00014863935746684218	Club, Basal cells	A4GALT
80691	0.0001486779060739605	4.5021152	0.3380281690140845	0.01880900247675796	0.0001486779060739605	Club, Basal cells	ITGA2
80692	0.000155956873881263	3.4596856	0.36619718309859156	0.05179654689687354	0.000155956873881263	Club, Basal cells	JUP
80693	0.000155956873881263	2.7602918	0.39436619718309857	0.0811945870275315	0.000155956873881263	Club, Basal cells	DHRS3
80694	0.0001620526279004864	5.984119	0.323943661971831	0.00527657130550271	0.0001620526279004864	Club, Basal cells	SDR16C5
80695	0.00016709220728135729	2.4705334	0.4225352112676056	0.12182777558419182	0.00016709220728135729	Club, Basal cells	SMIM14
80696	0.00018271273496091756	5.73189	0.323943661971831	0.007825119351017625	0.00018271273496091756	Club, Basal cells	MYH14
80697	0.00018419830755776956	1.5246477	0.5774647887323944	0.35503786927025377	0.00018419830755776956	Club, Basal cells	LGALS3BP
80698	0.00018511822774195226	5.220755	0.323943661971831	0.006640582935496608	0.00018511822774195226	Club, Basal cells	SFN
80699	0.00019033102723871664	5.367203	0.323943661971831	0.007609749093650167	0.00019033102723871664	Club, Basal cells	MAL2
80700	0.0001942270812065366	5.057306	0.323943661971831	0.007394378836282709	0.0001942270812065366	Club, Basal cells	GPRC5A
80701	0.00020207593602722366	2.3424785	0.43661971830985913	0.1385189705301698	0.00020207593602722366	Club, Basal cells	CTNND1
80702	0.00021494276798755786	1.7829654	0.5211267605633803	0.24559388348469077	0.00021494276798755786	Club, Basal cells	NFIC
80703	0.00023514631402211784	5.07377	0.323943661971831	0.0120966294554722	0.00023514631402211784	Club, Basal cells	NDRG2
80704	0.0002443209508636402	2.2304213	0.43661971830985913	0.12886320399152876	0.0002443209508636402	Club, Basal cells	ODF2L
80705	0.00026950584515905105	3.8350513	0.3380281690140845	0.02580853584120033	0.00026950584515905105	Club, Basal cells	ANK3
80706	0.0002726690864961434	11.670832	0.30985915492957744	0.00010768512868372878	0.0002726690864961434	Club, Basal cells	UGT2A1
80707	0.0002994418066231471	3.4148777	0.352112676056338	0.04644818550558168	0.0002994418066231471	Club, Basal cells	PON2
80708	0.0003076183907849082	7.71447	0.30985915492957744	0.002225492659463728	0.0003076183907849082	Club, Basal cells	CMYA5
80709	0.0003080975984312346	2.2375617	0.4225352112676056	0.12674539646074878	0.0003080975984312346	Club, Basal cells	LIMA1
80710	0.00031088234736883135	3.01014	0.36619718309859156	0.06252916472235184	0.00031088234736883135	Club, Basal cells	GOLM1
80711	0.00032331136541105537	4.624799	0.323943661971831	0.018306471876233892	0.00032331136541105537	Club, Basal cells	MTUS1
80712	0.0003524230237970747	2.7082407	0.38028169014084506	0.07943572992569727	0.0003524230237970747	Club, Basal cells	FLNB
80713	0.00035294353350099483	6.455309	0.30985915492957744	0.004630460533400337	0.00035294353350099483	Club, Basal cells	ERBB3
80714	0.0003641963443515321	6.3408933	0.30985915492957744	0.004953515919451524	0.0003641963443515321	Club, Basal cells	BICDL2
80715	0.0004054845178353695	1.2318885	0.6901408450704225	0.4396065903298754	0.0004054845178353695	Club, Basal cells	EZR
80716	0.00040684892732507395	1.2920069	0.647887323943662	0.4109623461000036	0.00040684892732507395	Club, Basal cells	RRBP1
80717	0.0004115283635977087	1.7415199	0.5070422535211268	0.25995190064252127	0.0004115283635977087	Club, Basal cells	CLINT1
80718	0.00045039365136228697	2.782856	0.36619718309859156	0.06543666319681252	0.00045039365136228697	Club, Basal cells	ST6GAL1
80719	0.00046126691401083175	2.8334	0.36619718309859156	0.06852363688574607	0.00046126691401083175	Club, Basal cells	NPDC1
80720	0.0004614840595719472	5.3436623	0.30985915492957744	0.008578915251803727	0.0004614840595719472	Club, Basal cells	KRTCAP3
80721	0.00046706444061004227	5.6812744	0.30985915492957744	0.01026598226784881	0.00046706444061004227	Club, Basal cells	ARL4D
80722	0.0004745226812100487	2.8235226	0.36619718309859156	0.06565203345417998	0.0004745226812100487	Club, Basal cells	ZBTB20
80723	0.000484346577138466	2.6468987	0.38028169014084506	0.08446103593093794	0.000484346577138466	Club, Basal cells	PDLIM1
80724	0.0004913865448891876	5.393088	0.30985915492957744	0.011199253383107793	0.0004913865448891876	Club, Basal cells	SPINT1-AS1
80725	0.0005117391554365927	1.5347131	0.5492957746478874	0.2787967981621738	0.0005117391554365927	Club, Basal cells	BAG1
80726	0.0005789484623461024	1.9905311	0.4507042253521127	0.20104813525252163	0.0005789484623461024	Club, Basal cells	TMEM205
80727	0.0006231184934235103	4.3393035	0.30985915492957744	0.011737679026526436	0.0006231184934235103	Club, Basal cells	CD24
80728	0.0006650591351833966	8.747534	0.29577464788732394	0.0010050612010481352	0.0006650591351833966	Club, Basal cells	SEMA3A
80729	0.0007575143902701108	7.081288	0.29577464788732394	0.0034100290749847447	0.0007575143902701108	Club, Basal cells	SULT2B1
80730	0.0008087653886153003	0.7145826	0.7183098591549296	0.5821099106213432	0.0008087653886153003	Club, Basal cells	S100A6
80731	0.0008175036292346248	2.1321607	0.4084507042253521	0.12128934994077317	0.0008175036292346248	Club, Basal cells	NFAT5
80732	0.0008367965724336491	6.276867	0.29577464788732394	0.004738145662084066	0.0008367965724336491	Club, Basal cells	CLIC6
80733	0.0008848194772801537	1.4827034	0.5211267605633803	0.2110628522201084	0.0008848194772801537	Club, Basal cells	PRDX2
80734	0.000922003777178569	2.7271059	0.36619718309859156	0.08586094260382642	0.000922003777178569	Club, Basal cells	CAMK1D
80735	0.0009848344032138399	5.6399636	0.29577464788732394	0.00796869952259593	0.0009848344032138399	Club, Basal cells	KIAA1217
80736	0.0010147859588972318	5.324839	0.29577464788732394	0.0076815391794393196	0.0010147859588972318	Club, Basal cells	TSPAN6
80737	0.001030846309561599	5.3427567	0.29577464788732394	0.008219964822857964	0.001030846309561599	Club, Basal cells	MYO1B
80738	0.0012501379641248742	5.0284486	0.29577464788732394	0.013029900570731182	0.0012501379641248742	Club, Basal cells	CRNDE
80739	0.0012706793520503232	1.3231646	0.5915492957746479	0.3287985929143185	0.0012706793520503232	Club, Basal cells	AKAP9
80740	0.0013164740156683527	5.2147756	0.29577464788732394	0.015434868444667791	0.0013164740156683527	Club, Basal cells	RDH10
80741	0.0014248035119315595	11.758606	0.28169014084507044	0.00010768512868372878	0.0014248035119315595	Club, Basal cells	CLDN10
80742	0.0014374013047410209	11.430516	0.28169014084507044	0.0003589504289457626	0.0014374013047410209	Club, Basal cells	MUC5AC
80743	0.0015071793819440929	9.312729	0.28169014084507044	0.0013281165870993215	0.0015071793819440929	Club, Basal cells	KRT15
80744	0.0015340954696010734	8.029433	0.28169014084507044	0.0015793818873613553	0.0015340954696010734	Club, Basal cells	VSIG2
80745	0.001624372102035266	3.66035	0.30985915492957744	0.032592698948275246	0.001624372102035266	Club, Basal cells	CFH
80746	0.001710917199473202	1.4045517	0.5070422535211268	0.19480239778886535	0.001710917199473202	Club, Basal cells	SYNE2
80747	0.0017205846212882368	6.574765	0.28169014084507044	0.003338238989195592	0.0017205846212882368	Club, Basal cells	SIX1
80748	0.001768370813908983	3.439865	0.323943661971831	0.05402203955633727	0.001768370813908983	Club, Basal cells	IGFBP2
80749	0.0018089308650943072	6.356936	0.28169014084507044	0.004450985318927456	0.0018089308650943072	Club, Basal cells	C19orf33
80750	0.0018109713183003234	1.4773035	0.5070422535211268	0.2551060698517535	0.0018109713183003234	Club, Basal cells	ZNF428
80751	0.0018123918103328909	4.404131	0.29577464788732394	0.01959869342043864	0.0018123918103328909	Club, Basal cells	TMC4
80752	0.0020418041084180574	3.6414711	0.29577464788732394	0.01834236691912847	0.0020418041084180574	Club, Basal cells	CAPS
80753	0.0020871779684378767	5.834186	0.28169014084507044	0.007717434222333896	0.0020871779684378767	Club, Basal cells	ERBB2
80754	0.002099008943030536	5.9963746	0.28169014084507044	0.008040489608385082	0.002099008943030536	Club, Basal cells	SAA1
80755	0.002114948349031325	2.8934531	0.3380281690140845	0.07010301877310743	0.002114948349031325	Club, Basal cells	TSC22D1
80756	0.002129679231552133	5.1200595	0.28169014084507044	0.006784163107074913	0.002129679231552133	Club, Basal cells	LAYN
80757	0.002218180619937464	3.0046663	0.323943661971831	0.05172475681108439	0.002218180619937464	Club, Basal cells	SH3YL1
80758	0.0022342835299984064	3.3130705	0.30985915492957744	0.035643777594314224	0.0022342835299984064	Club, Basal cells	RIC3
80759	0.0023620898997130037	5.583396	0.28169014084507044	0.01101977816863491	0.0023620898997130037	Club, Basal cells	ZG16B
80760	0.00256068758034034	5.1147633	0.28169014084507044	0.011378728597580674	0.00256068758034034	Club, Basal cells	TNKS1BP1
80761	0.0025864186529296457	2.8854606	0.323943661971831	0.05348361391291863	0.0025864186529296457	Club, Basal cells	DHRS9
80762	0.0025864186529296457	2.2413166	0.36619718309859156	0.10003948454718403	0.0025864186529296457	Club, Basal cells	STIM2
80763	0.002729759449971399	2.027307	0.4225352112676056	0.1822032377328691	0.002729759449971399	Club, Basal cells	MT1X
80764	0.0030818401883337043	13.776215	0.2676056338028169	3.589504289457626e-05	0.0030818401883337043	Club, Basal cells	CLCA2
80765	0.003198397530833119	8.700243	0.2676056338028169	0.0007537959007861014	0.003198397530833119	Club, Basal cells	STXBP6
80766	0.003568021336143653	7.1184278	0.2676056338028169	0.002943393517355253	0.003568021336143653	Club, Basal cells	EGFR
80767	0.0037324976176264907	6.507445	0.2676056338028169	0.0036612943752467784	0.0037324976176264907	Club, Basal cells	SLC6A14
80768	0.0039100355235315055	6.488907	0.2676056338028169	0.005097096091029828	0.0039100355235315055	Club, Basal cells	CLDN1
80769	0.0040518221045023305	5.913732	0.2676056338028169	0.005061201048135252	0.0040518221045023305	Club, Basal cells	ATP2C2
80770	0.004378377560834491	5.4652753	0.2676056338028169	0.0059944721633942355	0.004378377560834491	Club, Basal cells	IGFBP3
80771	0.005143223636080887	4.864499	0.2676056338028169	0.00911734089522237	0.005143223636080887	Club, Basal cells	CDH1
80772	0.005531502092051626	5.150816	0.2676056338028169	0.01227610466994508	0.005531502092051626	Club, Basal cells	ST5
80773	0.005607714152527373	2.8045893	0.30985915492957744	0.054345094942388456	0.005607714152527373	Club, Basal cells	SLC27A2
80774	0.005617490280783268	1.347503	0.5070422535211268	0.273950967371406	0.005617490280783268	Club, Basal cells	HEBP2
80775	0.005641409860328779	1.100238	0.6338028169014085	0.4131878387594673	0.005641409860328779	Club, Basal cells	PNISR
80776	0.00564891706678365	3.847632	0.28169014084507044	0.027423812771456262	0.00564891706678365	Club, Basal cells	GRAMD2B
80777	0.006086025802532755	1.692292	0.39436619718309857	0.13991887720305826	0.006086025802532755	Club, Basal cells	EBPL
80778	0.006329279201583557	3.5489256	0.28169014084507044	0.02735202268566711	0.006329279201583557	Club, Basal cells	AUTS2
80779	0.0065628447158035084	9.241928	0.2535211267605634	0.0006461107721023727	0.0065628447158035084	Club, Basal cells	FMO2
80780	0.0066261816370554154	1.8278861	0.39436619718309857	0.15503069026167487	0.0066261816370554154	Club, Basal cells	PDXDC1
80781	0.0066813628748666086	8.699666	0.2535211267605634	0.0011486413726264403	0.0066813628748666086	Club, Basal cells	KRT17
80782	0.006721972383520146	8.305709	0.2535211267605634	0.001256326501310169	0.006721972383520146	Club, Basal cells	KRT5
80783	0.007156877554627074	7.3560333	0.2535211267605634	0.0028357083886715244	0.007156877554627074	Club, Basal cells	STEAP1
80784	0.007397266466455984	1.4137026	0.4788732394366197	0.2508345597472989	0.007397266466455984	Club, Basal cells	KLF3
80785	0.007418546586143907	6.3577166	0.2535211267605634	0.003015183603144406	0.007418546586143907	Club, Basal cells	PDZK1IP1
80786	0.007508566970653752	6.8886175	0.2535211267605634	0.003768979503930507	0.007508566970653752	Club, Basal cells	ITGB4
80787	0.008045635593537593	6.2782288	0.2535211267605634	0.005348361391291863	0.008045635593537593	Club, Basal cells	ADIRF
80788	0.008163653457114428	4.119642	0.2676056338028169	0.019885853763595248	0.008163653457114428	Club, Basal cells	MAOA
80789	0.008472679768671857	3.1207404	0.29577464788732394	0.05599626691553897	0.008472679768671857	Club, Basal cells	AKR1C3
80790	0.00869802113909537	5.632478	0.2535211267605634	0.006640582935496608	0.00869802113909537	Club, Basal cells	GPRC5C
80791	0.00871872092190021	5.624646	0.2535211267605634	0.006784163107074913	0.00871872092190021	Club, Basal cells	HOOK1
80792	0.008770752435366095	5.2750163	0.2535211267605634	0.006317527549445421	0.008770752435366095	Club, Basal cells	ARFGEF3
80793	0.00881915329734595	5.511825	0.2535211267605634	0.006748268064180336	0.00881915329734595	Club, Basal cells	EXPH5
80794	0.009035901844481178	1.5066298	0.4225352112676056	0.18148533687497756	0.009035901844481178	Club, Basal cells	LPP
80795	0.009130906287533463	1.8216358	0.38028169014084506	0.14225205499120572	0.009130906287533463	Club, Basal cells	AHR
80796	0.01039140942063551	5.4237556	0.2535211267605634	0.012419684841523386	0.01039140942063551	Club, Basal cells	FOLR1
80797	0.010848977624330246	1.9106662	0.352112676056338	0.10994651638608709	0.010848977624330246	Club, Basal cells	LIMK2
80798	0.01134359554367722	4.805089	0.2535211267605634	0.012635055098890843	0.01134359554367722	Club, Basal cells	FNBP1L
80799	0.012058277974771481	1.9392009	0.36619718309859156	0.13518073154097418	0.012058277974771481	Club, Basal cells	PLXNB2
80800	0.012087283967728596	3.1032252	0.28169014084507044	0.04285868121612405	0.012087283967728596	Club, Basal cells	MLPH
80801	0.013145587114193124	2.5646577	0.29577464788732394	0.059262715818945405	0.013145587114193124	Club, Basal cells	UAP1
80802	0.013880245791659373	2.547524	0.29577464788732394	0.05588858178685523	0.013880245791659373	Club, Basal cells	ABLIM1
80803	0.01395009684739945	7.4146876	0.23943661971830985	0.0023331777881474567	0.01395009684739945	Club, Basal cells	EYA2
80804	0.01433454164492657	1.6943971	0.38028169014084506	0.14803115689723248	0.01433454164492657	Club, Basal cells	FOXN3
80805	0.014387639571304017	2.4762807	0.29577464788732394	0.058365339746581	0.014387639571304017	Club, Basal cells	RALGAPA2
80806	0.014732515732346026	4.115417	0.2535211267605634	0.017875731361498975	0.014732515732346026	Club, Basal cells	SLC9A3R2
80807	0.014814449096367263	1.3639561	0.4507042253521127	0.23636885746078468	0.014814449096367263	Club, Basal cells	COL4A3BP
80808	0.015181947023842865	6.229549	0.23943661971830985	0.004199720018665422	0.015181947023842865	Club, Basal cells	PPL
80809	0.015181947023842865	6.217176	0.23943661971830985	0.004235615061559998	0.015181947023842865	Club, Basal cells	BCAM
80810	0.015238079078820688	6.2813597	0.23943661971830985	0.004486880361822033	0.015238079078820688	Club, Basal cells	SDC1
80811	0.015424436550055008	5.976067	0.23943661971830985	0.004379195233138304	0.015424436550055008	Club, Basal cells	MUC20
80812	0.015744200963996827	1.7585328	0.36619718309859156	0.13711906385728131	0.015744200963996827	Club, Basal cells	CLSTN1
80813	0.01629271636760635	5.623364	0.23943661971830985	0.0055996266915538965	0.01629271636760635	Club, Basal cells	TPBG
80814	0.016755960496356394	3.802016	0.2535211267605634	0.019778168634911518	0.016755960496356394	Club, Basal cells	IKZF2
80815	0.017012564464584472	1.6962584	0.352112676056338	0.11744858035105352	0.017012564464584472	Club, Basal cells	KIAA0319L
80816	0.017469565497565714	0.96893513	0.6338028169014085	0.4665637675437022	0.017469565497565714	Club, Basal cells	RBM39
80817	0.017511505777361044	2.2132194	0.29577464788732394	0.05890376538999964	0.017511505777361044	Club, Basal cells	TENT5C
80818	0.017728249238194216	3.6618967	0.2535211267605634	0.020496069492803044	0.017728249238194216	Club, Basal cells	CERS4
80819	0.017816596085977257	1.5636663	0.4084507042253521	0.2003661294375247	0.017816596085977257	Club, Basal cells	LMO4
80820	0.018121757109796854	2.956893	0.28169014084507044	0.05438098998528303	0.018121757109796854	Club, Basal cells	PPIC
80821	0.018396090879840177	0.99698776	0.5633802816901409	0.40995728489895544	0.018396090879840177	Club, Basal cells	SF1
80822	0.018887363295043348	0.90752405	0.7887323943661971	0.5622958469435371	0.018887363295043348	Club, Basal cells	NEAT1
80823	0.019024619173980396	4.962981	0.23943661971830985	0.009009655766538642	0.019024619173980396	Club, Basal cells	ENAH
80824	0.019533149539599445	4.8758526	0.23943661971830985	0.009835241753113896	0.019533149539599445	Club, Basal cells	ARHGAP32
80825	0.01982814208204186	1.4869869	0.4225352112676056	0.219821242686385	0.01982814208204186	Club, Basal cells	SCPEP1
80826	0.019833988583010703	1.679634	0.38028169014084506	0.15747155317850606	0.019833988583010703	Club, Basal cells	ZKSCAN1
80827	0.02088073906859871	3.2523382	0.2676056338028169	0.04450985318927456	0.02088073906859871	Club, Basal cells	SORD
80828	0.021247235717067846	1.2152377	0.4788732394366197	0.24864496213072976	0.021247235717067846	Club, Basal cells	H1F0
80829	0.022063033553546354	2.046075	0.323943661971831	0.1026598226784881	0.022063033553546354	Club, Basal cells	KCNE3
80830	0.02341648853449991	4.5157857	0.23943661971830985	0.013747801428622707	0.02341648853449991	Club, Basal cells	FAM174B
80831	0.02371044070507019	1.2364948	0.4507042253521127	0.22674898596503823	0.02371044070507019	Club, Basal cells	HECTD1
80832	0.02398074912841213	29.251131	0.22535211267605634	0.0	0.02398074912841213	Club, Basal cells	SERPINB4
80833	0.024048188042438034	1.5189388	0.38028169014084506	0.1589073548942891	0.024048188042438034	Club, Basal cells	MAGED2
80834	0.024166293202109543	10.9536705	0.22535211267605634	0.00021537025736745755	0.024166293202109543	Club, Basal cells	ATP12A
80835	0.024240579427460076	10.029262	0.22535211267605634	0.00028716034315661007	0.024240579427460076	Club, Basal cells	AC025154.2
80836	0.02457129771952454	8.802519	0.22535211267605634	0.0005743206863132201	0.02457129771952454	Club, Basal cells	LRRN1
80837	0.024991101174182802	1.5723419	0.39436619718309857	0.18744391399547722	0.024991101174182802	Club, Basal cells	MGST2
80838	0.02507955841668906	1.9416659	0.30985915492957744	0.08184069779963388	0.02507955841668906	Club, Basal cells	TCF4
80839	0.025566414120211888	7.6581006	0.22535211267605634	0.001687067016045084	0.025566414120211888	Club, Basal cells	SNHG18
80840	0.025705429599368217	7.687232	0.22535211267605634	0.0018306471876233892	0.025705429599368217	Club, Basal cells	KLK10
80841	0.02578622463301307	7.108244	0.22535211267605634	0.0017588571018342367	0.02578622463301307	Club, Basal cells	PAX9
80842	0.026046551541499145	1.1279938	0.5211267605633803	0.3218708496356653	0.026046551541499145	Club, Basal cells	CD82
80843	0.026088499906331847	7.098074	0.22535211267605634	0.002225492659463728	0.026088499906331847	Club, Basal cells	GPX8
80844	0.02667702983566451	4.0745053	0.23943661971830985	0.016583509817294232	0.02667702983566451	Club, Basal cells	CELSR1
80845	0.027183505898999084	6.142103	0.22535211267605634	0.003015183603144406	0.027183505898999084	Club, Basal cells	PRR15L
80846	0.027408969488941864	6.461219	0.22535211267605634	0.0035177142036684735	0.027408969488941864	Club, Basal cells	CDH26
80847	0.02831862883913643	6.3768525	0.22535211267605634	0.004558670447611185	0.02831862883913643	Club, Basal cells	NFIB
80848	0.028389833819267508	3.3540597	0.2535211267605634	0.034387451093004055	0.028389833819267508	Club, Basal cells	TRAF4
80849	0.028482467450868038	5.9701962	0.22535211267605634	0.004092034889981694	0.028482467450868038	Club, Basal cells	FYB2
80850	0.02869302025832398	2.174848	0.29577464788732394	0.07573854050755591	0.02869302025832398	Club, Basal cells	BCL6
80851	0.02900183992208333	1.4848044	0.39436619718309857	0.19045909759862162	0.02900183992208333	Club, Basal cells	DYNC1LI2
80852	0.029012961252475097	5.518431	0.22535211267605634	0.004486880361822033	0.029012961252475097	Club, Basal cells	PRSS8
80853	0.029812257942867126	6.0739107	0.22535211267605634	0.006030367206288812	0.029812257942867126	Club, Basal cells	CADPS2
80854	0.03026376653830852	0.897511	0.6056338028169014	0.4190028357083887	0.03026376653830852	Club, Basal cells	AES
80855	0.030299522737554648	1.217333	0.4507042253521127	0.24537851322732332	0.030299522737554648	Club, Basal cells	TRIP11
80856	0.030747477307569434	5.3697653	0.22535211267605634	0.00613805233497254	0.030747477307569434	Club, Basal cells	DEGS2
80857	0.03221579212259304	4.859671	0.22535211267605634	0.0068559531928640656	0.03221579212259304	Club, Basal cells	NCKAP1
80858	0.03262429688405626	1.2452326	0.4647887323943662	0.27028967299615925	0.03262429688405626	Club, Basal cells	CD55
80859	0.033363501271510776	1.0110412	0.5211267605633803	0.29685200473814566	0.033363501271510776	Club, Basal cells	CTNNA1
80860	0.03400937735207031	1.4016335	0.352112676056338	0.12347894755734233	0.03400937735207031	Club, Basal cells	NUPR1
80861	0.03418316343175659	2.3317924	0.28169014084507044	0.06522129293944506	0.03418316343175659	Club, Basal cells	PGM2L1
80862	0.034294434609666746	1.4370749	0.4084507042253521	0.20323773286909078	0.034294434609666746	Club, Basal cells	CAPN1
80863	0.03511442283017778	4.6544533	0.22535211267605634	0.008794285509171183	0.03511442283017778	Club, Basal cells	ADGRG1
80864	0.03563238651139359	2.6456497	0.2676056338028169	0.05172475681108439	0.03563238651139359	Club, Basal cells	PTK2
80865	0.03685818132864835	0.88385326	0.5211267605633803	0.26863850102300874	0.03685818132864835	Club, Basal cells	PLAC8
80866	0.03754428494416637	0.89092237	0.6197183098591549	0.4065831508668653	0.03754428494416637	Club, Basal cells	HDLBP
80867	0.03761747779182808	1.0869771	0.49295774647887325	0.254639434294124	0.03761747779182808	Club, Basal cells	DDIT4
80868	0.03898279195918321	4.656804	0.22535211267605634	0.012168419541261351	0.03898279195918321	Club, Basal cells	OPHN1
80869	0.04076747560979385	1.9190993	0.3380281690140845	0.1375856994149108	0.04076747560979385	Club, Basal cells	SDC4
80870	0.04135016849752882	1.1440575	0.4788732394366197	0.26831544563695753	0.04135016849752882	Club, Basal cells	CHD9
80871	0.04165919183318494	4.433441	0.22535211267605634	0.013891381600201012	0.04165919183318494	Club, Basal cells	SLC12A2
80872	0.04251261233140395	1.6592534	0.30985915492957744	0.09074266843748878	0.04251261233140395	Club, Basal cells	MARCKSL1
80873	0.04298406268025238	1.644314	0.38028169014084506	0.18529021142180266	0.04298406268025238	Club, Basal cells	THUMPD3-AS1
80874	0.04331714698077602	10.705108	0.2112676056338028	0.00021537025736745755	0.04331714698077602	Club, Basal cells	CCDC144NL-AS1
80875	0.04331714698077602	2.0440817	0.29577464788732394	0.08629168311856132	0.04331714698077602	Club, Basal cells	ARHGAP5
80876	0.043819175321382506	2.1887174	0.28169014084507044	0.07401557844861624	0.043819175321382506	Club, Basal cells	TP53TG1
80877	0.04395951401708546	4.4734945	0.22535211267605634	0.016296349474137623	0.04395951401708546	Club, Basal cells	INSR
80878	0.04400138599859219	8.326381	0.2112676056338028	0.0006102157292077964	0.04400138599859219	Club, Basal cells	CFTR
80879	0.04425566865228267	1.2919881	0.38028169014084506	0.1643275063713701	0.04425566865228267	Club, Basal cells	TSTA3
80880	0.04428817785704767	8.083121	0.2112676056338028	0.0008973760723644064	0.04428817785704767	Club, Basal cells	NOS1AP
80881	0.045000250065279704	7.9810777	0.2112676056338028	0.0013640116299938978	0.045000250065279704	Club, Basal cells	AC007255.1
80882	0.045098707263099884	1.9840875	0.30985915492957744	0.10567500628163251	0.045098707263099884	Club, Basal cells	GALE
80883	0.045365224215764874	7.316599	0.2112676056338028	0.0015434868444667792	0.045365224215764874	Club, Basal cells	CX3CL1
80884	0.04552829104756642	0.9145038	0.7183098591549296	0.4948849563875229	0.04552829104756642	Club, Basal cells	MT2A
80885	0.04610580737248215	6.9237304	0.2112676056338028	0.0020101224020962704	0.04610580737248215	Club, Basal cells	RASSF9
80886	0.046937848661135005	1.6591487	0.323943661971831	0.1162640439355325	0.046937848661135005	Club, Basal cells	VGLL4
80887	0.04771259656238082	1.0361531	0.4788732394366197	0.2777199468753365	0.04771259656238082	Club, Basal cells	PHIP
80888	0.04844159782778131	6.602965	0.2112676056338028	0.0035536092465630496	0.04844159782778131	Club, Basal cells	PLEKHH1
80889	0.04844159782778131	1.2886355	0.43661971830985913	0.24214795936681144	0.04844159782778131	Club, Basal cells	NKTR
80890	0.04865485822318983	1.2123264	0.4225352112676056	0.21852902114218026	0.04865485822318983	Club, Basal cells	ASPH
80891	0.04890006933553634	6.054037	0.2112676056338028	0.0035177142036684735	0.04890006933553634	Club, Basal cells	CAPN8
80892	0.04902492523802652	6.2268624	0.2112676056338028	0.003768979503930507	0.04902492523802652	Club, Basal cells	SAMD12
80893	0.04946074777278967	4.127592	0.22535211267605634	0.019885853763595248	0.04946074777278967	Club, Basal cells	TCEA3
80894	0.04953025831059312	3.7072413	0.22535211267605634	0.017229620589396605	0.04953025831059312	Club, Basal cells	EVA1C
100640	9.523396341843306e-27	11.953396	0.8307692307692308	0.0010766194150367845	9.523396341843306e-27	DC1	CLEC9A
100641	9.523396341843306e-27	4.1802053	0.9230769230769231	0.5349721873317782	9.523396341843306e-27	DC1	HLA-DPB1
100642	9.523396341843306e-27	5.402797	0.8615384615384616	0.08688318679346851	9.523396341843306e-27	DC1	WDFY4
100643	3.8798672083013403e-26	4.95185	0.8615384615384616	0.15036784496680425	3.8798672083013403e-26	DC1	IRF8
100644	5.08092351924148e-25	4.800913	0.8461538461538461	0.18898259465279024	5.08092351924148e-25	DC1	NAAA
100645	9.106398505456152e-24	4.350647	0.8615384615384616	0.3328907231293738	9.106398505456152e-24	DC1	HLA-DQA1
100646	2.0669348439743428e-23	4.837471	0.8307692307692308	0.23811232729230217	2.0669348439743428e-23	DC1	CPVL
100647	2.0669348439743428e-23	3.9993606	0.8615384615384616	0.44299300197380226	2.0669348439743428e-23	DC1	HLA-DQB1
100648	2.0669348439743428e-23	3.3143208	0.8923076923076924	0.5623542077875471	2.0669348439743428e-23	DC1	CD74
100649	3.12331646315484e-23	3.229191	0.9230769230769231	0.5873317782164005	3.12331646315484e-23	DC1	HLA-DRB1
100650	5.2602497269602013e-23	4.022218	0.8769230769230769	0.5600215323883008	5.2602497269602013e-23	DC1	HLA-DPA1
100651	5.358215555309897e-23	4.2128973	0.8307692307692308	0.2505652251928943	5.358215555309897e-23	DC1	FGL2
100652	5.358215555309897e-23	5.663972	0.7846153846153846	0.06919074107303068	5.358215555309897e-23	DC1	C1orf54
100653	2.9576793982746128e-21	3.558558	0.8923076923076924	0.5763502601830253	2.9576793982746128e-21	DC1	HLA-DRA
100654	4.0781045860083935e-21	5.7198687	0.7538461538461538	0.03588731383455948	4.0781045860083935e-21	DC1	NAPSA
100655	5.216826917134134e-21	4.306411	0.8	0.18438901848196662	5.216826917134134e-21	DC1	CPNE3
100656	6.083965359255964e-21	3.9721386	0.8615384615384616	0.5987439440157905	6.083965359255964e-21	DC1	CST3
100657	6.78251829522181e-21	3.024399	0.8769230769230769	0.4441055087026736	6.78251829522181e-21	DC1	LSP1
100658	1.5495860859782013e-20	5.1907535	0.7538461538461538	0.05034990130988695	1.5495860859782013e-20	DC1	SERPINF1
100659	1.1432586830975908e-19	3.9477155	0.8153846153846154	0.21510855912434954	1.1432586830975908e-19	DC1	RGCC
100660	1.3626660834118454e-19	3.5145988	0.8461538461538461	0.49854656378970036	1.3626660834118454e-19	DC1	HLA-DRB5
100661	9.835243641170874e-19	2.6742713	0.8461538461538461	0.563502601830253	9.835243641170874e-19	DC1	SNX3
100662	1.0614548434504212e-18	3.7687755	0.7692307692307693	0.18970034092948143	1.0614548434504212e-18	DC1	RAB32
100663	6.073843636995683e-18	2.6735334	0.8461538461538461	0.4667862910461152	6.073843636995683e-18	DC1	HLA-DMA
100664	7.912827850250874e-18	5.602161	0.6923076923076923	0.040767988516059575	7.912827850250874e-18	DC1	NET1
100665	1.1283024109325455e-17	6.6726418	0.676923076923077	0.013529517315628925	1.1283024109325455e-17	DC1	SNX22
100666	2.88462945733522e-17	2.9968176	0.8461538461538461	0.2296788085411807	2.88462945733522e-17	DC1	ETV6
100667	3.719086274124647e-17	3.3918664	0.7692307692307693	0.15514085770680064	3.719086274124647e-17	DC1	SPINT2
100668	1.0519130672902687e-16	3.4002495	0.7538461538461538	0.18966445361564688	1.0519130672902687e-16	DC1	SHTN1
100669	1.1112248536065904e-16	3.6273305	0.7538461538461538	0.13705365153418267	1.1112248536065904e-16	DC1	BASP1
100670	1.950622431083352e-16	3.684389	0.7384615384615385	0.13149111788982595	1.950622431083352e-16	DC1	ASAP1
100671	1.461260936968195e-15	4.0718145	0.6923076923076923	0.09341467791135834	1.461260936968195e-15	DC1	P2RY6
100672	2.1563850117308516e-15	5.6086135	0.6461538461538462	0.03542077875471021	2.1563850117308516e-15	DC1	LGALS2
100673	2.438174622061447e-15	6.6957684	0.6307692307692307	0.010156109815180333	2.438174622061447e-15	DC1	CADM1
100674	2.9075735247266327e-15	2.4071352	0.8153846153846154	0.4556253364435672	2.9075735247266327e-15	DC1	RGS10
100675	3.180024658484567e-15	7.4013267	0.6307692307692307	0.021747712183743047	3.180024658484567e-15	DC1	S100B
100676	1.743766474100736e-14	2.9173985	0.8153846153846154	0.3521263233446976	1.743766474100736e-14	DC1	PPA1
100677	2.903674168156868e-14	3.4669452	0.7076923076923077	0.11810514982953525	2.903674168156868e-14	DC1	DENND1B
100678	4.750938782951785e-14	2.8880618	0.7538461538461538	0.220204557688857	4.750938782951785e-14	DC1	HLA-DMB
100679	3.9851333223410687e-13	2.6899276	0.7538461538461538	0.24263412883545665	3.9851333223410687e-13	DC1	MARCH1
100680	6.278970396781239e-13	3.4179506	0.676923076923077	0.1220527543513368	6.278970396781239e-13	DC1	SERPINB9
100681	7.228083165357198e-13	4.334081	0.6615384615384615	0.1731562892517495	7.228083165357198e-13	DC1	HLA-DQA2
100682	1.2726258202486429e-12	7.968429	0.5692307692307692	0.0047730127399964115	1.2726258202486429e-12	DC1	HLA-DOB
100683	1.5632016602392798e-12	3.0820854	0.6923076923076923	0.13070159698546563	1.5632016602392798e-12	DC1	SLAMF7
100684	1.8426340945550947e-12	5.4985495	0.5846153846153846	0.02985824511035349	1.8426340945550947e-12	DC1	CCND1
100685	2.0024284425151333e-12	1.7189616	0.8615384615384616	0.5786829355822717	2.0024284425151333e-12	DC1	PABPC1
100686	1.1003671459596362e-11	2.3798442	0.8153846153846154	0.413278306118787	1.1003671459596362e-11	DC1	MT-ATP8
100687	1.1003671459596362e-11	2.432208	0.7846153846153846	0.2969675219809797	1.1003671459596362e-11	DC1	PTPRE
100688	1.605836346504578e-11	6.009078	0.5538461538461539	0.016256953167055447	1.605836346504578e-11	DC1	FLT3
100689	1.8046692910614187e-11	1.7396144	0.8769230769230769	0.5610263771756684	1.8046692910614187e-11	DC1	MT-CO3
100690	2.4773990423152002e-11	8.359801	0.5384615384615384	0.0019020276332316526	2.4773990423152002e-11	DC1	CLNK
100691	4.327152309469112e-11	2.0829387	0.8615384615384616	0.4769782881751301	4.327152309469112e-11	DC1	SERPINB1
100692	4.8635688049122875e-11	2.020175	0.8615384615384616	0.5580477301273999	4.8635688049122875e-11	DC1	MT-ND4L
100693	4.8635688049122875e-11	2.2419586	0.8	0.33202942759734433	4.8635688049122875e-11	DC1	TUBA1A
100694	5.397726605864123e-11	3.2110333	0.6615384615384615	0.1527005203660506	5.397726605864123e-11	DC1	CIITA
100695	5.930307329620904e-11	3.486615	0.6153846153846154	0.10421675937556074	5.930307329620904e-11	DC1	KCNK6
100696	7.049845416158263e-11	4.8951735	0.5538461538461539	0.037286919074107305	7.049845416158263e-11	DC1	RAB7B
100697	8.522325561031617e-11	1.0998646	0.8	0.5719002332675399	8.522325561031617e-11	DC1	TMSB4X
100698	1.1608586292943382e-10	8.182204	0.5230769230769231	0.0040552664633052215	1.1608586292943382e-10	DC1	CCSER1
100699	1.6308431790491395e-10	3.5289145	0.5846153846153846	0.07353310604701238	1.6308431790491395e-10	DC1	CLIC2
100700	1.987943289778158e-10	2.087042	0.7692307692307693	0.403911717207967	1.987943289778158e-10	DC1	PPT1
100701	2.336672864295225e-10	2.5192554	0.7076923076923077	0.2582092230396555	2.336672864295225e-10	DC1	GSN
100702	3.5327881927837705e-10	5.6151733	0.5230769230769231	0.016759375560739278	3.5327881927837705e-10	DC1	SERPINF2
100703	4.640293768030429e-10	5.4812975	0.5230769230769231	0.019773909922842274	4.640293768030429e-10	DC1	SULF2
100704	5.01353127578981e-10	2.0771546	0.8153846153846154	0.3569711107123632	5.01353127578981e-10	DC1	ID2
100705	6.16858374063487e-10	3.204848	0.6	0.11315270052036605	6.16858374063487e-10	DC1	MAP3K13
100706	7.434755780385613e-10	1.9657367	0.7846153846153846	0.35575094204198815	7.434755780385613e-10	DC1	ENSA
100707	1.2451931488202007e-09	2.361705	0.6923076923076923	0.1974161134039117	1.2451931488202007e-09	DC1	AC004687.1
100708	2.1159705946700045e-09	2.7543297	0.6307692307692307	0.18176924457204377	2.1159705946700045e-09	DC1	C20orf27
100709	2.2765195872041324e-09	2.105864	0.7538461538461538	0.2761169926431007	2.2765195872041324e-09	DC1	SERPINB6
100710	2.6325319867116007e-09	1.6704807	0.8769230769230769	0.5682038399425803	2.6325319867116007e-09	DC1	MT-CYB
100711	3.115706857218864e-09	2.8030577	0.6153846153846154	0.17735510497039297	3.115706857218864e-09	DC1	C12orf45
100712	4.940235511936141e-09	2.0502906	0.7384615384615385	0.28081823075542794	4.940235511936141e-09	DC1	PTMS
100713	6.430001406854445e-09	3.1202033	0.5692307692307692	0.11261439081284766	6.430001406854445e-09	DC1	FUCA1
100714	6.483510038880741e-09	3.6095846	0.5384615384615384	0.07324600753633591	6.483510038880741e-09	DC1	BATF3
100715	7.688089905370316e-09	2.4181402	0.6461538461538462	0.20775165978826485	7.688089905370316e-09	DC1	PAK1
100716	1.0128783965206558e-08	1.480601	0.7846153846153846	0.5854297505831688	1.0128783965206558e-08	DC1	GSTP1
100717	1.0622181513810039e-08	1.8059425	0.8153846153846154	0.3783240624439261	1.0622181513810039e-08	DC1	PTP4A2
100718	1.0622181513810039e-08	2.0491133	0.7076923076923077	0.2826484837609905	1.0622181513810039e-08	DC1	CYB5R3
100719	1.0622181513810039e-08	2.406746	0.6615384615384615	0.2419881571864346	1.0622181513810039e-08	DC1	RAB11FIP1
100720	1.4997040610900098e-08	1.8093985	0.8	0.3842454692266284	1.4997040610900098e-08	DC1	CNN2
100721	1.6671669017580002e-08	5.8534164	0.47692307692307695	0.013996052395478199	1.6671669017580002e-08	DC1	XCR1
100722	1.864416107823759e-08	5.508257	0.47692307692307695	0.013708953884801723	1.864416107823759e-08	DC1	HDAC9
100723	2.7803203867622064e-08	8.062206	0.46153846153846156	0.0030145343621029966	2.7803203867622064e-08	DC1	DNASE1L3
100724	2.9526461207192058e-08	3.3854673	0.5230769230769231	0.05813744841198636	2.9526461207192058e-08	DC1	CD226
100725	2.9526461207192058e-08	1.7367477	0.8153846153846154	0.4517495065494348	2.9526461207192058e-08	DC1	TAP1
100726	2.95449435601811e-08	7.3448277	0.46153846153846156	0.004019379149470662	2.95449435601811e-08	DC1	TLR10
100727	4.0692840538284476e-08	6.2320013	0.46153846153846156	0.006782702314731742	4.0692840538284476e-08	DC1	ASB2
100728	6.444012197380097e-08	1.6023122	0.7692307692307693	0.5220168670375023	6.444012197380097e-08	DC1	SYNGR2
100729	7.079398546065964e-08	2.459876	0.6153846153846154	0.18952090436030863	7.079398546065964e-08	DC1	HPS5
100730	9.964164047867013e-08	1.162465	0.8461538461538461	0.5436928045935762	9.964164047867013e-08	DC1	MT-CO2
100731	1.9829855652355853e-07	5.5883355	0.4461538461538462	0.011053292661044321	1.9829855652355853e-07	DC1	P2RY14
100732	2.851319462208887e-07	3.725858	0.47692307692307695	0.046222860218912615	2.851319462208887e-07	DC1	PON2
100733	2.9669456085431236e-07	3.0774786	0.5230769230769231	0.0895388480172259	2.9669456085431236e-07	DC1	IDO1
100734	3.4402589359960136e-07	2.0515862	0.6461538461538462	0.24884263412883545	3.4402589359960136e-07	DC1	CLEC7A
100735	3.797932752733621e-07	2.097718	0.6307692307692307	0.2143549255338238	3.797932752733621e-07	DC1	MEF2A
100736	4.973448306060553e-07	4.201977	0.46153846153846156	0.05214426700161493	4.973448306060553e-07	DC1	HLA-DOA
100737	5.004360897236065e-07	2.4512508	0.5538461538461539	0.12747173874035528	5.004360897236065e-07	DC1	DAPP1
100738	5.814101349040175e-07	1.6764257	0.8	0.38654225731204017	5.814101349040175e-07	DC1	LIMD2
100739	7.752189862986045e-07	1.8126363	0.7076923076923077	0.3570428853400323	7.752189862986045e-07	DC1	CXCL16
100740	8.313597035603151e-07	2.6258109	0.5384615384615384	0.13762784855553561	8.313597035603151e-07	DC1	PRCP
100741	9.303128858059117e-07	1.9679925	0.6153846153846154	0.19145881930737485	9.303128858059117e-07	DC1	RAB29
100742	1.061812574226807e-06	2.2041261	0.5846153846153846	0.1820204557688857	1.061812574226807e-06	DC1	TMEM243
100743	1.4615867821318924e-06	2.630539	0.5230769230769231	0.1252467252826126	1.4615867821318924e-06	DC1	CSF2RA
100744	1.6003252371779404e-06	1.8723812	0.6307692307692307	0.23104252646689397	1.6003252371779404e-06	DC1	NME2
100745	1.700258142427493e-06	1.9851218	0.5846153846153846	0.16414857347927508	1.700258142427493e-06	DC1	TMEM50B
100746	1.744101560341386e-06	1.8680822	0.6307692307692307	0.22390095101381663	1.744101560341386e-06	DC1	CSRP1
100747	2.458399680832507e-06	5.204691	0.4153846153846154	0.011950475506908307	2.458399680832507e-06	DC1	NDRG2
100748	2.5896259983146747e-06	3.6525002	0.4461538461538462	0.04661762067109277	2.5896259983146747e-06	DC1	PLPP1
100749	2.9272021685350363e-06	4.9010844	0.4153846153846154	0.01385250314013996	2.9272021685350363e-06	DC1	BTLA
100750	2.937885624408998e-06	2.9616992	0.47692307692307695	0.07439440157904181	2.937885624408998e-06	DC1	PNMA1
100751	3.016907434488202e-06	2.668987	0.5076923076923077	0.11282971469585501	3.016907434488202e-06	DC1	MCM5
100752	3.1388832281556887e-06	3.5697937	0.4461538461538462	0.04887852144267001	3.1388832281556887e-06	DC1	SLC46A3
100753	3.87208921273222e-06	1.6007576	0.7384615384615385	0.3474609725462049	3.87208921273222e-06	DC1	NAP1L1
100754	6.5271769387138895e-06	1.793587	0.6307692307692307	0.24432083258568096	6.5271769387138895e-06	DC1	LY86
100755	1.0191333257310085e-05	1.7818186	0.6307692307692307	0.22562354207787547	1.0191333257310085e-05	DC1	SLC8A1
100756	1.4232368867868647e-05	1.9473892	0.5538461538461539	0.1698905436928046	1.4232368867868647e-05	DC1	CNPPD1
100757	1.4232368867868647e-05	1.6665446	0.6	0.19677014175488966	1.4232368867868647e-05	DC1	ELOVL5
100758	1.4532194458627065e-05	0.67664057	0.8307692307692308	0.5845684550511394	1.4532194458627065e-05	DC1	ACTG1
100759	1.4824128415648883e-05	1.6223226	0.8461538461538461	0.5645792212452898	1.4824128415648883e-05	DC1	MT-ND3
100760	1.604617160824064e-05	1.9734095	0.5538461538461539	0.1796160057419702	1.604617160824064e-05	DC1	PPM1M
100761	1.6632798181133424e-05	1.9685876	0.5230769230769231	0.12094024762246545	1.6632798181133424e-05	DC1	NFATC2
100762	1.9806779100607928e-05	1.7867624	0.6153846153846154	0.28508882110174055	1.9806779100607928e-05	DC1	BID
100763	2.0840006385794373e-05	2.2606795	0.5076923076923077	0.12919432980441414	2.0840006385794373e-05	DC1	MPEG1
100764	2.1673013102669344e-05	1.8235496	0.5846153846153846	0.20588551946886777	2.1673013102669344e-05	DC1	NCOA7
100765	2.225840750125779e-05	1.5816823	0.676923076923077	0.28490938453256776	2.225840750125779e-05	DC1	PLEKHO1
100766	2.3637733206260318e-05	2.0603557	0.5692307692307692	0.21446258747532748	2.3637733206260318e-05	DC1	FGD2
100767	2.3637733206260318e-05	5.2325454	0.38461538461538464	0.013996052395478199	2.3637733206260318e-05	DC1	ZNF366
100768	2.497837942142808e-05	5.016253	0.38461538461538464	0.014893235241342185	2.497837942142808e-05	DC1	TSPAN33
100769	3.4136986647668514e-05	1.4571716	0.7538461538461538	0.3658711645433339	3.4136986647668514e-05	DC1	CCDC88A
100770	3.499474394560291e-05	1.1267793	0.7692307692307693	0.5633949398887493	3.499474394560291e-05	DC1	EEF1B2
100771	3.6550274220976995e-05	2.4244487	0.49230769230769234	0.13945810156109814	3.6550274220976995e-05	DC1	VAC14
100772	3.825051291197052e-05	6.370102	0.36923076923076925	0.0055266463305221605	3.825051291197052e-05	DC1	GNAO1
100773	3.955440576187256e-05	1.4444242	0.7230769230769231	0.3575094204198816	3.955440576187256e-05	DC1	CMTM6
100774	5.59147572097239e-05	2.0262415	0.5538461538461539	0.22131706441772833	5.59147572097239e-05	DC1	GPR137B
100775	5.59147572097239e-05	1.5706521	0.6307692307692307	0.2854835815539207	5.59147572097239e-05	DC1	AP1S2
100776	5.59147572097239e-05	4.3784857	0.38461538461538464	0.02691548537591961	5.59147572097239e-05	DC1	CHN2
100777	5.6362655557220115e-05	1.0140159	0.7846153846153846	0.5403911717207966	5.6362655557220115e-05	DC1	MT-CO1
100778	5.656206655356998e-05	3.4446034	0.4	0.04191638255876547	5.656206655356998e-05	DC1	MAGEF1
100779	5.74683504301299e-05	2.5408146	0.46153846153846156	0.09872600035887313	5.74683504301299e-05	DC1	ENTPD1
100780	6.353659541508259e-05	1.9800713	0.5076923076923077	0.1354387224116275	6.353659541508259e-05	DC1	IGFBP7
100781	6.781404514033686e-05	2.5783749	0.46153846153846156	0.11530593935043962	6.781404514033686e-05	DC1	CAMK2D
100782	6.847251115213672e-05	2.0195298	0.5076923076923077	0.15291584424905796	6.847251115213672e-05	DC1	DNAJC4
100783	7.342339008587622e-05	1.8682438	0.5538461538461539	0.18930558047730128	7.342339008587622e-05	DC1	BTG2
100784	8.179392150017102e-05	2.1120095	0.47692307692307695	0.11164543333931455	8.179392150017102e-05	DC1	OFD1
100785	8.22750146249454e-05	3.2848847	0.4	0.04650995872958909	8.22750146249454e-05	DC1	MCOLN2
100786	8.308860606164515e-05	1.2887127	0.7538461538461538	0.44328010048447875	8.308860606164515e-05	DC1	ATG3
100787	8.425715884537196e-05	1.5141184	0.6461538461538462	0.31663376996231835	8.425715884537196e-05	DC1	EIF3L
100788	9.479888686888022e-05	6.559039	0.35384615384615387	0.00419881571864346	9.479888686888022e-05	DC1	PPM1J
100789	9.567788990996141e-05	1.4513544	0.6615384615384615	0.3027812668221784	9.567788990996141e-05	DC1	MBP
100790	9.9497781057328e-05	2.3414297	0.46153846153846156	0.10475506908307913	9.9497781057328e-05	DC1	MEF2C
100791	0.00010962459523071282	4.4473557	0.36923076923076925	0.02425982415216221	0.00010962459523071282	DC1	CYP2S1
100792	0.00011568770528495981	2.7098346	0.4307692307692308	0.08577068006459716	0.00011568770528495981	DC1	CAMK1D
100793	0.00011751392451138121	1.8689003	0.5076923076923077	0.14864525390274538	0.00011751392451138121	DC1	TSPAN3
100794	0.00012721635723595036	1.1479858	0.8	0.5651534182666428	0.00012721635723595036	DC1	MT-ATP6
100795	0.00013178137170649708	1.752438	0.6153846153846154	0.24112686165440517	0.00013178137170649708	DC1	CST7
100796	0.00015964367737276926	1.922031	0.5076923076923077	0.17154136012919433	0.00015964367737276926	DC1	BLOC1S6
100797	0.00016905502374450296	1.4593195	0.6461538461538462	0.30583168849811593	0.00016905502374450296	DC1	ACTN1
100798	0.00018456679936817153	2.697662	0.4153846153846154	0.07586578144625875	0.00018456679936817153	DC1	KIF16B
100799	0.00018456679936817153	2.0827332	0.47692307692307695	0.13378790597523776	0.00018456679936817153	DC1	FCHSD2
100800	0.00019185291850611422	3.0081758	0.4	0.06553023506190561	0.00019185291850611422	DC1	AXL
100801	0.0002059787388885671	2.8525848	0.4153846153846154	0.08788803158083618	0.0002059787388885671	DC1	TMEM273
100802	0.00022687064921567658	2.3216448	0.46153846153846156	0.13159877983132962	0.00022687064921567658	DC1	VMO1
100803	0.000232657352902378	2.0782177	0.47692307692307695	0.14573838148214607	0.000232657352902378	DC1	HSDL2
100804	0.0002408754038076681	1.3516535	0.7076923076923077	0.37983132962497757	0.0002408754038076681	DC1	WARS
100805	0.00024200995468679103	1.6293569	0.5538461538461539	0.19680602906872421	0.00024200995468679103	DC1	ICAM3
100806	0.0002453981158622689	1.7745926	0.5076923076923077	0.1551767450206352	0.0002453981158622689	DC1	DPYSL2
100807	0.00024568529099176464	2.4510343	0.4307692307692308	0.10012560559842096	0.00024568529099176464	DC1	CHPT1
100808	0.0002605591354982515	2.5126288	0.4307692307692308	0.1012381123272923	0.0002605591354982515	DC1	PIK3CB
100809	0.00027398171747921083	2.0729587	0.46153846153846156	0.12129912076081105	0.00027398171747921083	DC1	RASSF2
100810	0.00027442932523078645	1.5463194	0.6307692307692307	0.29208684729947965	0.00027442932523078645	DC1	DSE
100811	0.00027479935378095304	2.623317	0.4307692307692308	0.10780549075901669	0.00027479935378095304	DC1	ATP6V0A2
100812	0.0002798420548749798	2.5919738	0.4307692307692308	0.09955140857706801	0.0002798420548749798	DC1	LRRK1
100813	0.0002826694751166038	1.4224764	0.6461538461538462	0.3347927507626054	0.0002826694751166038	DC1	DBNL
100814	0.00029492671275299713	2.8305044	0.4	0.07572223219092052	0.00029492671275299713	DC1	CDK2AP1
100815	0.0003031638243677986	1.2711205	0.7538461538461538	0.40660326574555894	0.0003031638243677986	DC1	RAB31
100816	0.0003099576352766856	2.0899618	0.46153846153846156	0.13407500448591422	0.0003099576352766856	DC1	CTNNBIP1
100817	0.0003133509429214593	1.3067588	0.7846153846153846	0.4390812847658353	0.0003133509429214593	DC1	LYZ
100818	0.00032381188325346735	1.5989608	0.6153846153846154	0.33210120222501344	0.00032381188325346735	DC1	PTPN2
100819	0.0003396854764680044	1.5332587	0.5846153846153846	0.23760990489861833	0.0003396854764680044	DC1	ITGA4
100820	0.0003396854764680044	2.931621	0.4	0.07209761349363	0.0003396854764680044	DC1	LRRK2
100821	0.0004138887787862619	0.9341335	0.7846153846153846	0.5869011304503858	0.0004138887787862619	DC1	TAGLN2
100822	0.0004259193010151649	1.194913	0.7538461538461538	0.4702314731742329	0.0004259193010151649	DC1	GDI2
100823	0.00042771723447695173	3.3246987	0.36923076923076925	0.04575632513906334	0.00042771723447695173	DC1	SPATS2
100824	0.0004440683101312927	4.8468137	0.3384615384615385	0.014211376278485555	0.0004440683101312927	DC1	TACSTD2
100825	0.00045763531707624484	1.8552667	0.49230769230769234	0.17491476762964292	0.00045763531707624484	DC1	VOPP1
100826	0.0004934887113844726	1.951747	0.46153846153846156	0.12783061187870087	0.0004934887113844726	DC1	VAV3
100827	0.0004941026768878202	8.366187	0.3230769230769231	0.0013637179257132604	0.0004941026768878202	DC1	CYYR1
100828	0.0004982379372753281	3.112691	0.36923076923076925	0.04640229678808541	0.0004982379372753281	DC1	C1orf21
100829	0.0005061157259414456	3.4668853	0.35384615384615387	0.031006639153059394	0.0005061157259414456	DC1	PLCD1
100830	0.0005061157259414456	1.3704933	0.6307692307692307	0.31146599677014175	0.0005061157259414456	DC1	MYD88
100831	0.0005283111542449172	3.6028867	0.36923076923076925	0.05860398349183563	0.0005283111542449172	DC1	HLA-DQB2
100832	0.0005426743658364243	1.3161541	0.6615384615384615	0.34961421137627846	0.0005426743658364243	DC1	FNBP1
100833	0.0005502468833708504	1.6764938	0.5230769230769231	0.19249955140857708	0.0005502468833708504	DC1	GNB4
100834	0.0005849089062165559	2.5316598	0.4307692307692308	0.12768706262336263	0.0005849089062165559	DC1	CD83
100835	0.0006591959802738729	1.2517875	0.6923076923076923	0.39917459178180514	0.0006591959802738729	DC1	GABARAPL2
100836	0.0006650382400383923	1.5198637	0.5230769230769231	0.1889108200251211	0.0006650382400383923	DC1	R3HDM4
100837	0.0006689573705920169	1.2081171	0.8	0.5370536515341827	0.0006689573705920169	DC1	SPI1
100838	0.0007103464899471508	1.5679567	0.5384615384615384	0.21880495244930917	0.0007103464899471508	DC1	UVRAG
100839	0.0007238450046004737	2.9941602	0.36923076923076925	0.05153418266642742	0.0007238450046004737	DC1	PTK2
100840	0.0007238450046004737	1.1935469	0.7076923076923077	0.39942580297864705	0.0007238450046004737	DC1	TWF2
100841	0.0007332652294804749	2.4008994	0.47692307692307695	0.20649560380405527	0.0007332652294804749	DC1	RNASE6
100842	0.000755519632587631	1.0171264	0.7384615384615385	0.5287636820383994	0.000755519632587631	DC1	CCNI
100843	0.0007610251307822131	1.0521591	0.6615384615384615	0.5320653149111789	0.0007610251307822131	DC1	SLC25A6
100844	0.0007610251307822131	2.4095001	0.4153846153846154	0.10400143549255338	0.0007610251307822131	DC1	CRYBG3
100845	0.000768106128481662	1.5358132	0.5538461538461539	0.22454692266283868	0.000768106128481662	DC1	ACAA1
100846	0.0007702934342675503	2.0686064	0.4307692307692308	0.11745917818051319	0.0007702934342675503	DC1	TMEM14A
100847	0.000782610751877793	1.8794028	0.4461538461538462	0.12219630360667504	0.000782610751877793	DC1	UNC119
100848	0.0008083300069609606	1.2274692	0.8	0.5238830073568993	0.0008083300069609606	DC1	CTSZ
100849	0.0008566427335762427	1.6080222	0.49230769230769234	0.1663376996231832	0.0008566427335762427	DC1	MIF4GD
100850	0.001057682246948361	1.3663214	0.5384615384615384	0.2024762246545846	0.001057682246948361	DC1	MSL3
100851	0.001193157079530476	7.7838535	0.3076923076923077	0.001722591064058855	0.001193157079530476	DC1	FBXO27
100852	0.0012333447067017441	1.5794557	0.5538461538461539	0.2712363179616006	0.0012333447067017441	DC1	PICALM
100853	0.0012333447067017441	1.571208	0.5076923076923077	0.18740355284406962	0.0012333447067017441	DC1	ANPEP
100854	0.0012333447067017441	2.2778513	0.4	0.09029248160775166	0.0012333447067017441	DC1	QPCT
100855	0.0012697664184677382	1.7337174	0.47692307692307695	0.17380226090077158	0.0012697664184677382	DC1	SFT2D2
100856	0.0012870846133107338	1.0876637	0.7692307692307693	0.40588551946886775	0.0012870846133107338	DC1	TAPBP
100857	0.0012870846133107338	1.1747463	0.7846153846153846	0.4520724923739458	0.0012870846133107338	DC1	PLEK
100858	0.0013022660006974584	1.4525901	0.5538461538461539	0.24798133859680602	0.0013022660006974584	DC1	CD86
100859	0.0014481306552057605	3.2820494	0.35384615384615387	0.05401040732101202	0.0014481306552057605	DC1	CD80
100860	0.0014507888855325704	1.3315787	0.5846153846153846	0.263054010407321	0.0014507888855325704	DC1	HMGA1
100861	0.0014538099295761046	1.1885992	0.6923076923076923	0.35000897182845864	0.0014538099295761046	DC1	HERPUD1
100862	0.0014755678207133093	1.304037	0.6	0.29169208684729947	0.0014755678207133093	DC1	HMGN3
100863	0.001549741839421779	1.2129507	0.6923076923076923	0.3589808002870985	0.001549741839421779	DC1	HCK
100864	0.0016494190564357695	0.9988136	0.7692307692307693	0.5115736587116454	0.0016494190564357695	DC1	BRK1
100865	0.001693613748340158	1.8788282	0.4461538461538462	0.1426879598062085	0.001693613748340158	DC1	SLC39A10
100866	0.0017404614119376131	1.3596804	0.6153846153846154	0.3209043603086309	0.0017404614119376131	DC1	JMJD1C
100867	0.0018424795910067593	1.7503637	0.49230769230769234	0.2068185896285663	0.0018424795910067593	DC1	FOXN2
100868	0.0021981179184620506	1.5969015	0.5230769230769231	0.25433339314552306	0.0021981179184620506	DC1	PIM3
100869	0.0022424320464714573	1.4279687	0.5384615384615384	0.23308810335546384	0.0022424320464714573	DC1	SLAMF8
100870	0.002242638034772786	1.3213235	0.5692307692307692	0.25946527902386507	0.002242638034772786	DC1	MIS18BP1
100871	0.0022560481341982767	1.099216	0.7384615384615385	0.4700520366050601	0.0022560481341982767	DC1	FAM49B
100872	0.002606332614425001	3.493254	0.3230769230769231	0.029427597344338776	0.002606332614425001	DC1	TSPAN13
100873	0.0026837762881176514	4.365119	0.3076923076923077	0.016149291225551768	0.0026837762881176514	DC1	DGAT2
100874	0.0026974507177594496	1.3157432	0.5692307692307692	0.2824331598779831	0.0026974507177594496	DC1	PARVG
100875	0.0029017231586450252	2.949323	0.3384615384615385	0.04762246545846043	0.0029017231586450252	DC1	NAALADL1
100876	0.0030833562818599215	1.7294922	0.4461538461538462	0.15126502781266823	0.0030833562818599215	DC1	CBL
100877	0.003484067821621885	1.949565	0.4	0.10802081464202404	0.003484067821621885	DC1	IMPA2
100878	0.003568807160439661	0.9029355	0.7538461538461538	0.5616364615108559	0.003568807160439661	DC1	SUB1
100879	0.0036132015189789726	5.559072	0.2923076923076923	0.00624439260721335	0.0036132015189789726	DC1	TVP23A
100880	0.0036901919765155423	1.3454621	0.5076923076923077	0.20556253364435673	0.0036901919765155423	DC1	UBL7
100881	0.0036901919765155423	1.5432882	0.47692307692307695	0.18367127220527543	0.0036901919765155423	DC1	MCUR1
100882	0.0038833373661494703	2.7818675	0.3384615384615385	0.05038578862372151	0.0038833373661494703	DC1	RUBCNL
100883	0.0041262205965462775	4.9592214	0.2923076923076923	0.008254082181948681	0.0041262205965462775	DC1	GCSAM
100884	0.004131936593672259	1.7040863	0.4307692307692308	0.14347748071056882	0.004131936593672259	DC1	PTGES2
100885	0.0041869179988041905	0.9759318	0.5230769230769231	0.1816615826305401	0.0041869179988041905	DC1	LAG3
100886	0.004595830050704302	1.6473191	0.4307692307692308	0.14236497398169748	0.004595830050704302	DC1	SINHCAF
100887	0.004732255114074798	1.7695606	0.4153846153846154	0.12474430288892877	0.004732255114074798	DC1	BZW2
100888	0.004946404822846357	2.4290042	0.35384615384615387	0.07152341647227704	0.004946404822846357	DC1	REPIN1
100889	0.005129765047889	3.1525378	0.3230769230769231	0.045505113942221426	0.005129765047889	DC1	PRKAR2B
100890	0.005158064300741446	1.1577269	0.6153846153846154	0.3084514624080388	0.005158064300741446	DC1	ZFAS1
100891	0.005265238376097306	1.7082986	0.4153846153846154	0.129122555176745	0.005265238376097306	DC1	MPST
100892	0.0052909261747018455	1.3268356	0.5692307692307692	0.2705544589987439	0.0052909261747018455	DC1	REL
100893	0.005590559360227794	1.7921666	0.4153846153846154	0.13701776422034811	0.005590559360227794	DC1	PCMTD1
100894	0.0056520755458101205	1.2474772	0.5538461538461539	0.25465637897003407	0.0056520755458101205	DC1	TRABD
100895	0.005692126703571304	1.7254256	0.4153846153846154	0.13461331419343261	0.005692126703571304	DC1	IDH3A
100896	0.0057611112826428685	2.4778414	0.35384615384615387	0.0756504575632514	0.0057611112826428685	DC1	BCL6
100897	0.0057611112826428685	2.4522161	0.36923076923076925	0.09445541001256055	0.0057611112826428685	DC1	MFSD14C
100898	0.006000015074246227	4.2872977	0.2923076923076923	0.015790418087206173	0.006000015074246227	DC1	RAB30
100899	0.0063211689194503365	1.7668593	0.38461538461538464	0.0976134936300018	0.0063211689194503365	DC1	AGPAT1
100900	0.0063211689194503365	1.3473331	0.49230769230769234	0.19863628207428674	0.0063211689194503365	DC1	PANK2
100901	0.006638740137660991	3.3131738	0.3076923076923077	0.03204737125426162	0.006638740137660991	DC1	NAV1
100902	0.0066543355658555585	1.5047133	0.46153846153846156	0.18481966624798135	0.0066543355658555585	DC1	ATP2B1
100903	0.0066623039296431616	1.3764147	0.49230769230769234	0.20918715234164723	0.0066623039296431616	DC1	DYNC1LI1
100904	0.0067637254615365945	0.97833604	0.7538461538461538	0.483581553920689	0.0067637254615365945	DC1	DDX17
100905	0.006886305583342559	1.5349017	0.46153846153846156	0.18722411627489682	0.006886305583342559	DC1	NAGA
100906	0.007236467113619045	1.1254392	0.5846153846153846	0.2930916920868473	0.007236467113619045	DC1	G3BP2
100907	0.0073194836078269	3.7869482	0.2923076923076923	0.019092050959985646	0.0073194836078269	DC1	BIK
100908	0.007321486176657771	1.0071284	0.7076923076923077	0.4466893952987619	0.007321486176657771	DC1	SRSF9
100909	0.007364960859027507	1.3957522	0.46153846153846156	0.17685268257670914	0.007364960859027507	DC1	PTRHD1
100910	0.007436294436363767	1.1079556	0.7846153846153846	0.5177103893773551	0.007436294436363767	DC1	C1orf162
100911	0.007863868902653113	1.1822802	0.6461538461538462	0.4022609007715772	0.007863868902653113	DC1	CFLAR
100912	0.007863868902653113	1.8911897	0.38461538461538464	0.11422931993540283	0.007863868902653113	DC1	SERTAD3
100913	0.00787496783225973	1.0861387	0.6153846153846154	0.3211914588193074	0.00787496783225973	DC1	ATRX
100914	0.007898775382254634	3.74788	0.2923076923076923	0.020994078593217298	0.007898775382254634	DC1	LPAR5
100915	0.007989619148150693	1.134818	0.5384615384615384	0.24884263412883545	0.007989619148150693	DC1	NRBF2
100916	0.00800887950486881	5.6372485	0.27692307692307694	0.007464561277588372	0.00800887950486881	DC1	RAMP1
100917	0.00806971765659231	3.7770646	0.2923076923076923	0.02207069800825408	0.00806971765659231	DC1	BCL2L14
100918	0.00806971765659231	0.95030457	0.7076923076923077	0.4966804234703032	0.00806971765659231	DC1	ARL6IP5
100919	0.008471603068224337	2.0540447	0.38461538461538464	0.1192176565584066	0.008471603068224337	DC1	NME4
100920	0.00861980656741252	1.7551663	0.36923076923076925	0.08691907410730307	0.00861980656741252	DC1	KIF20B
100921	0.008979099123011241	1.7123805	0.4153846153846154	0.14275973443387763	0.008979099123011241	DC1	VHL
100922	0.009077174701245423	1.1361886	0.5384615384615384	0.22555176745020636	0.009077174701245423	DC1	LTB
100923	0.009131232194766444	1.0862821	0.6	0.3016328727794725	0.009131232194766444	DC1	SEPT6
100924	0.009288340029072317	4.7837653	0.27692307692307694	0.009510138166158264	0.009288340029072317	DC1	MYCL
100925	0.009354766811391314	4.9278436	0.27692307692307694	0.010479095639691368	0.009354766811391314	DC1	GNG7
100926	0.009538905421288437	1.2876028	0.47692307692307695	0.19364794545128297	0.009538905421288437	DC1	SPN
100927	0.009538905421288437	1.9672635	0.4153846153846154	0.15596626592499552	0.009538905421288437	DC1	ST3GAL5
100928	0.009664088162187286	1.7217375	0.4307692307692308	0.1629642921227346	0.009664088162187286	DC1	MAN2B1
100929	0.00971962645602556	4.998055	0.27692307692307694	0.011914588193073748	0.00971962645602556	DC1	ADAM28
100930	0.009881917283365805	1.6664876	0.4153846153846154	0.14947066212094023	0.009881917283365805	DC1	RCN2
100931	0.009951939081577682	1.345408	0.46153846153846156	0.17584783778934146	0.009951939081577682	DC1	LMNB1
100932	0.009999174281899535	1.0424333	0.6153846153846154	0.30590346312578504	0.009999174281899535	DC1	TNFAIP8
100933	0.010332931319674585	2.1210227	0.36923076923076925	0.10719540642382917	0.010332931319674585	DC1	EDEM1
100934	0.010430581285257355	1.2729124	0.46153846153846156	0.1697111071236318	0.010430581285257355	DC1	ALDH2
100935	0.010659214916417333	3.2028618	0.2923076923076923	0.02634128835456666	0.010659214916417333	DC1	ZNF296
100936	0.010659214916417333	1.5666736	0.4153846153846154	0.14222142472635924	0.010659214916417333	DC1	AHR
100937	0.010972821564432437	1.184413	0.46153846153846156	0.17434057060828997	0.010972821564432437	DC1	HMGN4
100938	0.011130326197117752	1.3685584	0.49230769230769234	0.22390095101381663	0.011130326197117752	DC1	EIF2AK4
100939	0.01139280648930206	2.2507088	0.3384615384615385	0.07482504934505652	0.01139280648930206	DC1	SPINT1
100940	0.011546954232609612	1.5627275	0.4307692307692308	0.16317961600574196	0.011546954232609612	DC1	SLC1A5
100941	0.01171285204620272	1.1732006	0.49230769230769234	0.21457024941683114	0.01171285204620272	DC1	YPEL5
100942	0.01171285204620272	1.4894543	0.4307692307692308	0.16745020635205454	0.01171285204620272	DC1	GINM1
100943	0.01189040130176914	1.1981679	0.5230769230769231	0.2573838148214606	0.01189040130176914	DC1	APPL1
100944	0.01196610266461754	2.307411	0.3384615384615385	0.07450206352054549	0.01196610266461754	DC1	CTTNBP2NL
100945	0.01217269233294451	0.97564524	0.6923076923076923	0.40244033734075	0.01217269233294451	DC1	PRMT2
100946	0.012507930789238113	0.91025215	0.7384615384615385	0.4963574376457922	0.012507930789238113	DC1	GSTK1
100947	0.012608520036582638	0.9446697	0.7076923076923077	0.469980261977391	0.012608520036582638	DC1	HMGN1
100948	0.012608520036582638	3.2297742	0.2923076923076923	0.03115018840839763	0.012608520036582638	DC1	FAM135A
100949	0.012614744801854772	1.4110862	0.46153846153846156	0.1878700879239189	0.012614744801854772	DC1	BHLHE40
100950	0.013409854541688037	2.3465047	0.3384615384615385	0.08117710389377356	0.013409854541688037	DC1	RCOR1
100951	0.013821219355234905	1.0765635	0.6307692307692307	0.3582989413242419	0.013821219355234905	DC1	UBE2A
100952	0.013920883699790236	1.1594859	0.5846153846153846	0.32535438722411625	0.013920883699790236	DC1	GCA
100953	0.013930861416155113	1.0780294	0.5230769230769231	0.23628207428673964	0.013930861416155113	DC1	IVNS1ABP
100954	0.014581440445169331	1.5803467	0.4	0.13450565225192895	0.014581440445169331	DC1	VCPIP1
100955	0.01460913475411865	3.8526387	0.27692307692307694	0.019738022609007717	0.01460913475411865	DC1	DBN1
100956	0.015157986588582006	5.5938473	0.26153846153846155	0.005706082899694958	0.015157986588582006	DC1	RHEX
100957	0.015371446157336969	1.4244267	0.4307692307692308	0.16497398169746993	0.015371446157336969	DC1	HSD17B12
100958	0.015399590636090813	2.3428936	0.3384615384615385	0.08404808900053831	0.015399590636090813	DC1	DST
100959	0.015399590636090813	1.8385867	0.38461538461538464	0.12402655661223758	0.015399590636090813	DC1	LPCAT2
100960	0.015560129457102485	1.5965227	0.35384615384615387	0.08429930019738023	0.015560129457102485	DC1	MAP4K1
100961	0.01561398766556393	0.9303914	0.6	0.28986183384173697	0.01561398766556393	DC1	DUT
100962	0.015670819363019426	0.8429324	0.6923076923076923	0.5638614749685986	0.015670819363019426	DC1	COTL1
100963	0.015888358133243564	0.9593338	0.7076923076923077	0.41273999641126863	0.015888358133243564	DC1	SRSF7
100964	0.016697615922530627	2.9821923	0.2923076923076923	0.03714336981876906	0.016697615922530627	DC1	MAP2K6
100965	0.016697615922530627	1.5661491	0.4153846153846154	0.16472277050062803	0.016697615922530627	DC1	TIGAR
100966	0.016697615922530627	1.5459716	0.4153846153846154	0.14954243674860937	0.016697615922530627	DC1	TMEM131
100967	0.016972902820160982	0.9960323	0.5846153846153846	0.28508882110174055	0.016972902820160982	DC1	CKLF
100968	0.01707974947690803	1.7647923	0.4	0.15108559124349544	0.01707974947690803	DC1	CCDC6
100969	0.01722275866581041	1.1716272	0.5076923076923077	0.2387941862551588	0.01722275866581041	DC1	TMX1
100970	0.01773612364661751	1.3609339	0.46153846153846156	0.19623183204737124	0.01773612364661751	DC1	ANKRD44
100971	0.01793368153873203	1.1127771	0.5846153846153846	0.32539027453795083	0.01793368153873203	DC1	GLIPR1
100972	0.01799417410045928	1.5518452	0.4153846153846154	0.15829894132424188	0.01799417410045928	DC1	PPA2
100973	0.019569680130399208	1.3365394	0.4461538461538462	0.18736766553023507	0.019569680130399208	DC1	MGST2
100974	0.02004718879007261	3.0302727	0.27692307692307694	0.023936838327651176	0.02004718879007261	DC1	TOX
100975	0.020808550496109985	0.7461477	0.6307692307692307	0.5314193432621568	0.020808550496109985	DC1	MALAT1
100976	0.02085432549759167	1.766819	0.35384615384615387	0.09854656378970034	0.02085432549759167	DC1	AP1G2
100977	0.02152624782173202	0.9066502	0.6923076923076923	0.43043244213170645	0.02152624782173202	DC1	HMOX1
100978	0.022242081499470004	1.0484658	0.47692307692307695	0.19971290148932352	0.022242081499470004	DC1	MPC2
100979	0.023046118317133074	1.1438698	0.5076923076923077	0.24701238112327292	0.023046118317133074	DC1	FDFT1
100980	0.023515472592582302	0.6991881	0.7538461538461538	0.5845684550511394	0.023515472592582302	DC1	PCBP2
100981	0.02366627239720923	1.4159522	0.4153846153846154	0.16221065853220887	0.02366627239720923	DC1	OTULINL
100982	0.023715536179928366	1.2378002	0.49230769230769234	0.24643818410191998	0.023715536179928366	DC1	CAT
100983	0.023754191310602003	1.0245823	0.6153846153846154	0.3894491297326395	0.023754191310602003	DC1	POLD4
100984	0.023933561762190633	1.5903933	0.38461538461538464	0.12790238650637	0.023933561762190633	DC1	SGK3
100985	0.024189399840804256	0.8866772	0.7076923076923077	0.4390453974520007	0.024189399840804256	DC1	PNRC1
100986	0.02440429027914093	1.0686573	0.5538461538461539	0.31250672887134395	0.02440429027914093	DC1	APH1A
100987	0.02521601056467783	1.4961001	0.4307692307692308	0.18151803337520186	0.02521601056467783	DC1	LPP
100988	0.025562055336725346	1.9502418	0.35384615384615387	0.10292481607751659	0.025562055336725346	DC1	CD93
100989	0.02585966442136321	2.0669038	0.3230769230769231	0.07489682397272564	0.02585966442136321	DC1	DUSP18
100990	0.02585966442136321	1.7570525	0.35384615384615387	0.10127399964112686	0.02585966442136321	DC1	GAS6
100991	0.02606281813448592	0.89748037	0.7538461538461538	0.49510138166158263	0.02606281813448592	DC1	MCL1
100992	0.02675603814382224	1.245978	0.47692307692307695	0.23193970931275795	0.02675603814382224	DC1	SNAP23
100993	0.02686992625901968	1.2575021	0.47692307692307695	0.2396913691010228	0.02686992625901968	DC1	DEGS1
100994	0.02720038959224339	6.203884	0.24615384615384617	0.0040552664633052215	0.02720038959224339	DC1	PARM1
100995	0.027296159972486723	0.84449285	0.7230769230769231	0.5873676655302351	0.027296159972486723	DC1	COX5A
100996	0.02737654589965588	1.3422482	0.4	0.14419522698726	0.02737654589965588	DC1	LPGAT1
100997	0.02737654589965588	2.580564	0.2923076923076923	0.04715593037861116	0.02737654589965588	DC1	SPECC1
100999	0.027438834778410328	1.0931194	0.49230769230769234	0.2322268078234344	0.027438834778410328	DC1	REEP3
101000	0.027639631629403673	1.4451542	0.4461538461538462	0.20086129553202942	0.027639631629403673	DC1	AFTPH
101001	0.027722035073870385	2.7852843	0.2923076923076923	0.05268257670913332	0.027722035073870385	DC1	CCNG2
101002	0.028602679057815453	1.5064276	0.4153846153846154	0.16831150188408397	0.028602679057815453	DC1	NSMAF
101004	0.029431248361374205	0.936023	0.7230769230769231	0.5772115557150548	0.029431248361374205	DC1	TUBA1B
101005	0.029483571881382772	0.9207302	0.6153846153846154	0.32535438722411625	0.029483571881382772	DC1	MLEC
101006	0.030306065495050757	1.8342043	0.3384615384615385	0.09240983312399068	0.030306065495050757	DC1	CPQ
101007	0.030484789775154512	2.0832613	0.35384615384615387	0.1180692625157007	0.030484789775154512	DC1	ARHGAP31
101008	0.03093578446422625	0.8669554	0.676923076923077	0.4913332137089539	0.03093578446422625	DC1	SLC25A5
101009	0.031093293610494826	0.9690122	0.6	0.3224834021173515	0.031093293610494826	DC1	STX7
101010	0.031712071731288656	1.0615213	0.5538461538461539	0.30658532208864164	0.031712071731288656	DC1	LSM6
101011	0.03192777562380025	1.4956236	0.36923076923076925	0.11943298044141396	0.03192777562380025	DC1	RFTN1
101012	0.03204039571344404	1.6198745	0.38461538461538464	0.14620491656199533	0.03204039571344404	DC1	INSIG1
101013	0.03254587408207296	1.2409067	0.4307692307692308	0.18478377893414677	0.03254587408207296	DC1	TMED3
101014	0.03351532581769406	1.878415	0.3230769230769231	0.08010048447873677	0.03351532581769406	DC1	N4BP2
101015	0.03401604406371245	1.0026088	0.5538461538461539	0.3085591243495424	0.03401604406371245	DC1	NDUFB5
101016	0.03430746510609727	1.8698605	0.3230769230769231	0.08056701955858604	0.03430746510609727	DC1	HIST1H2BK
101017	0.03465432487684139	1.04807	0.47692307692307695	0.2153238830073569	0.03465432487684139	DC1	PRMT1
101018	0.03475422306691389	3.5486932	0.26153846153846155	0.025479992822537233	0.03475422306691389	DC1	GPAT3
101019	0.03513348228774618	1.523973	0.38461538461538464	0.1454512829714696	0.03513348228774618	DC1	GOLIM4
101020	0.036244469183383816	2.3605025	0.2923076923076923	0.05401040732101202	0.036244469183383816	DC1	LRMP
101021	0.03636876581923363	1.1380999	0.4307692307692308	0.17283330342723846	0.03636876581923363	DC1	IL16
101022	0.036445775785573974	1.147642	0.49230769230769234	0.24310066391530594	0.036445775785573974	DC1	SEC14L1
101023	0.03712986167105197	2.3370452	0.2923076923076923	0.05418984389018482	0.03712986167105197	DC1	B4GALT4
101024	0.03712986167105197	1.1549348	0.5076923076923077	0.2682935582271667	0.03712986167105197	DC1	CHD9
101025	0.037623986616060014	1.449499	0.4153846153846154	0.16992643100663915	0.037623986616060014	DC1	ST8SIA4
101026	0.038347490054055966	1.4632263	0.35384615384615387	0.10644177283330343	0.038347490054055966	DC1	LRBA
101027	0.03880462253389757	1.2178957	0.4461538461538462	0.21015610981518035	0.03880462253389757	DC1	STX12
101028	0.03880462253389757	1.597375	0.3384615384615385	0.09546025479992823	0.03880462253389757	DC1	CYP51A1
101029	0.039368390316673	4.297592	0.24615384615384617	0.01320653149111789	0.039368390316673	DC1	FKBP1B
101030	0.03971461949699097	1.2698206	0.4	0.15194688677552484	0.03971461949699097	DC1	PDE6D
101031	0.040052504721463995	1.849636	0.3384615384615385	0.10209940785932173	0.040052504721463995	DC1	HSH2D
101032	0.040052504721463995	0.9249193	0.5846153846153846	0.3278306118787009	0.040052504721463995	DC1	SSR1
101033	0.04010449816387411	4.2333083	0.24615384615384617	0.01252467252826126	0.04010449816387411	DC1	CBFA2T3
101034	0.04010449816387411	0.8370147	0.6307692307692307	0.3787188228961062	0.04010449816387411	DC1	SMDT1
101035	0.04010449816387411	0.8689028	0.7230769230769231	0.44374663556432803	0.04010449816387411	DC1	TRIM22
101036	0.04050276406662303	0.94897497	0.5692307692307692	0.3256773730486273	0.04050276406662303	DC1	TMEM14C
101037	0.04187948717352016	1.9244151	0.3230769230769231	0.0880315808361744	0.04187948717352016	DC1	STX3
101038	0.04195727616849776	1.8686711	0.3230769230769231	0.08465817333572583	0.04195727616849776	DC1	PDLIM1
101039	0.042445467265105924	2.8156633	0.26153846153846155	0.026197739099228422	0.042445467265105924	DC1	CCR6
101040	0.04275354907267453	1.7350621	0.3384615384615385	0.1006280279921048	0.04275354907267453	DC1	CBX6
101041	0.04276518225943111	1.1303922	0.5538461538461539	0.29205095998564506	0.04276518225943111	DC1	SYK
101042	0.04325582228715926	0.980377	0.5538461538461539	0.2907949040014355	0.04325582228715926	DC1	MTCH2
101043	0.043656691459234974	0.8879053	0.6461538461538462	0.40556253364435674	0.043656691459234974	DC1	PGLS
101044	0.04457849010605068	1.0091465	0.5230769230769231	0.2709133321370895	0.04457849010605068	DC1	WAPL
101045	0.04511295861729882	1.3919373	0.35384615384615387	0.11150188408397631	0.04511295861729882	DC1	THEM4
101046	0.04550695934407289	1.211088	0.4461538461538462	0.20559842095819128	0.04550695934407289	DC1	PHYKPL
101047	0.04597055811247223	1.3403267	0.4153846153846154	0.18729589090256593	0.04597055811247223	DC1	DCTPP1
101048	0.04609823477743765	0.8872328	0.4461538461538462	0.17509420419881572	0.04609823477743765	DC1	RHOF
101049	0.046544167650489236	1.0386325	0.5230769230769231	0.2789162031221963	0.046544167650489236	DC1	BAG1
101050	0.04660521213712122	4.075549	0.24615384615384617	0.018123093486452538	0.04660521213712122	DC1	SLC9A7
101051	0.04693555156217289	1.0261924	0.4461538461538462	0.19242777678090794	0.04693555156217289	DC1	RNF5
101052	0.04925975176164201	3.0670562	0.26153846153846155	0.03513368024403373	0.04925975176164201	DC1	RMI2
120768	2.9084270379845007e-108	3.4370065	0.9897435897435898	0.5601225887867316	2.9084270379845007e-108	DC2	CD74
120769	4.265933765405438e-107	4.007298	0.9897435897435898	0.5326843338741662	4.265933765405438e-107	DC2	HLA-DPB1
120770	3.0411413990301215e-105	4.0023966	0.9897435897435898	0.5577429241031188	3.0411413990301215e-105	DC2	HLA-DPA1
120771	9.441800820893934e-104	4.758863	0.9794871794871794	0.32958355868036776	9.441800820893934e-104	DC2	HLA-DQA1
120772	1.7713212262838627e-101	3.6179035	0.9846153846153847	0.5853254011177212	1.7713212262838627e-101	DC2	HLA-DRB1
120773	6.032201001724857e-99	3.9482546	0.9846153846153847	0.5742202992608617	6.032201001724857e-99	DC2	HLA-DRA
120774	6.151340835707207e-99	4.051536	0.9692307692307692	0.44027402199387056	6.151340835707207e-99	DC2	HLA-DQB1
120775	9.971591130655266e-92	3.676874	0.9743589743589743	0.4960158644312241	9.971591130655266e-92	DC2	HLA-DRB5
120776	7.074794842386819e-79	3.2777674	0.9794871794871794	0.5966828916531458	7.074794842386819e-79	DC2	CST3
120777	1.0599991325754317e-76	2.935956	0.958974358974359	0.46421489093203533	1.0599991325754317e-76	DC2	HLA-DMA
120778	3.1837298540673887e-68	4.1551905	0.8307692307692308	0.12824950423652426	3.1837298540673887e-68	DC2	JAML
120779	8.480224295724476e-68	3.5189598	0.8717948717948718	0.2549486208761493	8.480224295724476e-68	DC2	GSN
120780	5.996032602772168e-64	2.8085892	0.8923076923076924	0.4961600865332612	5.996032602772168e-64	DC2	YWHAH
120781	7.595961510362615e-58	3.7111516	0.7794871794871795	0.15219037317468903	7.595961510362615e-58	DC2	SPINT2
120782	2.2427317609518592e-55	2.416752	0.9230769230769231	0.4766179917072291	2.2427317609518592e-55	DC2	CTSH
120783	8.958139996236505e-52	2.9568286	0.8307692307692308	0.24784568235082027	8.958139996236505e-52	DC2	FGL2
120784	2.0733319048244814e-51	3.818579	0.764102564102564	0.1701460248783126	2.0733319048244814e-51	DC2	HLA-DQA2
120785	2.0986356897304655e-47	2.526774	0.9230769230769231	0.41020371371912745	2.0986356897304655e-47	DC2	IGSF6
120786	2.5939495399492403e-47	3.0070744	0.7692307692307693	0.2048314404182441	2.5939495399492403e-47	DC2	PAK1
120787	4.611386351932606e-47	2.4028022	0.8974358974358975	0.4027762754642149	4.611386351932606e-47	DC2	LST1
120788	7.560941975739812e-47	2.92799	0.7743589743589744	0.21755904092302145	7.560941975739812e-47	DC2	HLA-DMB
120789	2.296252822809745e-46	2.933939	0.7743589743589744	0.2197223724535785	2.296252822809745e-46	DC2	PEA15
120790	1.1530914158359812e-45	2.7335346	0.7948717948717948	0.239949522264287	1.1530914158359812e-45	DC2	MARCH1
120791	3.739946529590968e-45	3.6233017	0.6923076923076923	0.10146024878312601	3.739946529590968e-45	DC2	MEF2C
120792	2.3150503284751947e-43	7.2100587	0.6	0.008761492698756085	2.3150503284751947e-43	DC2	PPP1R14A
120793	7.0057354712761306e-43	1.9010975	0.9179487179487179	0.5616729763836308	7.0057354712761306e-43	DC2	COTL1
120794	1.3177098997159024e-38	5.804352	0.5743589743589743	0.013376599963944474	1.3177098997159024e-38	DC2	PLD4
120795	5.386501330150596e-37	2.3939023	0.7948717948717948	0.2345051379123851	5.386501330150596e-37	DC2	ITGA4
120796	3.267599778590904e-36	2.4466429	0.8102564102564103	0.34999098611862267	3.267599778590904e-36	DC2	PPA1
120797	7.858538967645041e-36	2.5354495	0.7384615384615385	0.22296736974941408	7.858538967645041e-36	DC2	SLC8A1
120798	1.4419763527582207e-35	2.4580946	0.7384615384615385	0.23526230394808004	1.4419763527582207e-35	DC2	LAT2
120799	3.1590771737858685e-35	3.2854128	0.6410256410256411	0.14130160447088516	3.1590771737858685e-35	DC2	FCGR2B
120800	1.6378666264383933e-34	1.7553873	0.9025641025641026	0.575265909500631	1.6378666264383933e-34	DC2	TUBA1B
120801	9.263102822276115e-32	1.9655625	0.8717948717948718	0.44211285379484405	9.263102822276115e-32	DC2	LSP1
120802	1.045652864278226e-31	2.2896707	0.7333333333333333	0.2831440418244096	1.045652864278226e-31	DC2	AP1S2
120803	2.2760787045189392e-31	2.3420823	0.7076923076923077	0.2419686316928069	2.2760787045189392e-31	DC2	LY86
120804	3.5379842021291114e-31	1.8172883	0.8615384615384616	0.45361456643230574	3.5379842021291114e-31	DC2	RGS10
120805	1.2155044140248542e-30	1.8245988	0.8564102564102564	0.4863529835947359	1.2155044140248542e-30	DC2	LITAF
120806	3.343337482531522e-30	2.1820614	0.7435897435897436	0.265188390120786	3.343337482531522e-30	DC2	TNFSF13
120807	4.728906670551869e-30	1.5435612	0.9025641025641026	0.5749414097710475	4.728906670551869e-30	DC2	ITGB2
120808	9.793544080771713e-30	1.9172679	0.8153846153846154	0.40454299621416984	9.793544080771713e-30	DC2	RAB31
120809	8.61544813510563e-29	2.0875149	0.7487179487179487	0.28822787092121865	8.61544813510563e-29	DC2	ALOX5
120810	1.427170356769656e-28	2.8904011	0.5948717948717949	0.11440418244095908	1.427170356769656e-28	DC2	CLEC4A
120811	1.4962804042237833e-28	0.87303126	0.882051282051282	0.5505678745267713	1.4962804042237833e-28	DC2	ACTB
120812	1.759049596734632e-28	3.2676232	0.5641025641025641	0.09280692266089778	1.759049596734632e-28	DC2	MOB3B
120813	5.19744002379e-28	3.3847332	0.5538461538461539	0.09186947899765639	5.19744002379e-28	DC2	CXorf21
120814	1.2076755446377061e-26	1.4635993	0.8871794871794871	0.5721290787813232	1.2076755446377061e-26	DC2	SAMHD1
120815	1.2486536760558527e-26	1.9371943	0.7589743589743589	0.33012439156300705	1.2486536760558527e-26	DC2	TUBA1A
120816	1.4160239772779178e-26	2.6117876	0.6102564102564103	0.15067604110329907	1.4160239772779178e-26	DC2	CIITA
120817	7.705920411707866e-26	1.6398283	0.8461538461538461	0.4682531097890752	7.705920411707866e-26	DC2	GDI2
120818	2.2408892290454957e-25	1.7143817	0.9179487179487179	0.5349918875067604	2.2408892290454957e-25	DC2	SPI1
120819	2.3910012064680797e-24	1.939978	0.8307692307692308	0.4139174328465837	2.3910012064680797e-24	DC2	ALOX5AP
120820	4.575247443169946e-24	2.0849323	0.6666666666666666	0.24575446187128178	4.575247443169946e-24	DC2	CD86
120821	8.045152665208429e-24	1.6925147	0.8051282051282052	0.40194699837750136	8.045152665208429e-24	DC2	PPT1
120822	8.304323161437829e-24	1.4581661	0.8666666666666667	0.5784027402199388	8.304323161437829e-24	DC2	DBI
120823	9.984687880238485e-24	1.924818	0.7128205128205128	0.3096448530737336	9.984687880238485e-24	DC2	PLXDC2
120824	1.1294385323401086e-23	9.101268	0.441025641025641	0.0020191094285199208	1.1294385323401086e-23	DC2	CD1C
120825	1.3617356950452596e-23	1.552062	0.841025641025641	0.47088516315125295	1.3617356950452596e-23	DC2	PTPN6
120826	2.4348540766343303e-23	1.9895943	0.6974358974358974	0.2828916531458446	2.4348540766343303e-23	DC2	CKLF
120827	2.671953322832723e-23	1.8594288	0.7743589743589744	0.455164954029205	2.671953322832723e-23	DC2	MS4A6A
120828	1.8588284242781797e-22	2.274359	0.6	0.1876329547503155	1.8588284242781797e-22	DC2	NAAA
120829	2.854748862167482e-22	1.7950408	0.7333333333333333	0.31462051559401477	2.854748862167482e-22	DC2	CSF1R
120830	8.408423178907882e-22	1.4734272	0.8564102564102564	0.49464575446187126	8.408423178907882e-22	DC2	ARL6IP5
120831	8.489642023362127e-22	1.9640292	0.6666666666666666	0.2684694429421309	8.489642023362127e-22	DC2	REL
120832	1.3001370419934351e-21	1.5440302	0.8256410256410256	0.4289525869839553	1.3001370419934351e-21	DC2	JUNB
120833	2.9236437141092846e-21	1.3704082	0.882051282051282	0.5838110690463314	2.9236437141092846e-21	DC2	GSTP1
120834	5.101456224530534e-21	2.5577343	0.5435897435897435	0.1400396610780602	5.101456224530534e-21	DC2	AHR
120835	5.721969806021755e-21	1.4711219	0.8256410256410256	0.5204615107265188	5.721969806021755e-21	DC2	SYNGR2
120836	9.614325410815979e-21	2.0856185	0.6	0.20403821885703985	9.614325410815979e-21	DC2	TMEM109
120837	1.483725549330348e-20	3.637772	0.46153846153846156	0.06352983594735893	1.483725549330348e-20	DC2	AXL
120838	1.654360839411401e-20	1.2366112	0.8358974358974359	0.5717324680007211	1.654360839411401e-20	DC2	CAP1
120839	2.4700635416151992e-20	2.5221722	0.5282051282051282	0.13008833603749775	2.4700635416151992e-20	DC2	MBOAT7
120840	3.5551364374790185e-20	1.6848406	0.6974358974358974	0.32363439697133584	3.5551364374790185e-20	DC2	TMEM14C
120841	4.516973795375669e-20	2.2234125	0.5692307692307692	0.1828015143320714	4.516973795375669e-20	DC2	IL13RA1
120842	4.516973795375669e-20	1.196873	0.8717948717948718	0.5772850189291509	4.516973795375669e-20	DC2	PABPC1
120843	7.540651679625281e-20	1.2392522	0.8564102564102564	0.6055164954029205	7.540651679625281e-20	DC2	PKM
120844	1.0390741114835087e-19	2.492222	0.5230769230769231	0.11422390481341266	1.0390741114835087e-19	DC2	GPR183
120845	2.6040020089203103e-19	1.4411415	0.7948717948717948	0.4033892193978727	2.6040020089203103e-19	DC2	PGLS
120846	8.310710749753327e-19	3.4374669	0.4564102564102564	0.07337299441139354	8.310710749753327e-19	DC2	CLEC10A
120847	8.984644126021006e-19	2.447789	0.5076923076923077	0.11537768162970975	8.984644126021006e-19	DC2	ZNF385A
120848	1.3198176062702456e-18	1.3499453	0.8102564102564103	0.4787813232377862	1.3198176062702456e-18	DC2	SH3BGRL
120849	2.8182282334614008e-18	1.7448262	0.7589743589743589	0.4376419686316928	2.8182282334614008e-18	DC2	LYZ
120850	4.753378371584548e-18	2.6664586	0.47692307692307695	0.09212186767622138	4.753378371584548e-18	DC2	P2RY6
120851	8.969075236497668e-18	2.8574681	0.4717948717948718	0.09695330809446548	8.969075236497668e-18	DC2	ENTPD1
120852	1.29827535455621e-17	1.1471001	0.8307692307692308	0.6079322156120426	1.29827535455621e-17	DC2	S100A4
120853	2.495886799337553e-17	4.3445926	0.4	0.02340003605552551	2.495886799337553e-17	DC2	GPAT3
120854	2.495886799337553e-17	1.1322781	0.9025641025641026	0.6031007751937985	2.495886799337553e-17	DC2	LCP1
120855	3.911013779233759e-17	1.6214492	0.6410256410256411	0.27676221380926624	3.911013779233759e-17	DC2	APEX1
120856	4.838905215856212e-17	1.8629372	0.6051282051282051	0.23692085812150712	4.838905215856212e-17	DC2	CPVL
120857	6.13365234907523e-17	1.9687614	0.5846153846153846	0.24582657292230034	6.13365234907523e-17	DC2	ETS2
120858	8.148469452194258e-17	1.4201486	0.8051282051282052	0.3845682350820263	8.148469452194258e-17	DC2	LIMD2
120859	9.111433945538231e-17	1.7499764	0.6051282051282051	0.24449251847845682	9.111433945538231e-17	DC2	CAT
120860	9.226263530537911e-17	0.8537505	0.8461538461538461	0.5833062916892013	9.226263530537911e-17	DC2	ACTG1
120861	9.226263530537911e-17	1.5100389	0.7025641025641025	0.34476293491977644	9.226263530537911e-17	DC2	RALA
120862	1.125767621124538e-16	1.2146485	0.8358974358974359	0.5512168739859383	1.125767621124538e-16	DC2	H2AFY
120863	2.0158868257788957e-16	3.8107522	0.40512820512820513	0.04265368667748332	2.0158868257788957e-16	DC2	P2RY13
120864	2.191069618658728e-16	1.282478	0.7897435897435897	0.48552370650802235	2.191069618658728e-16	DC2	ZYX
120865	2.938846172949874e-16	1.6953235	0.6153846153846154	0.26947899765639083	2.938846172949874e-16	DC2	PICALM
120866	2.9912421398601416e-16	0.85768986	0.8769230769230769	0.6621597259780061	2.9912421398601416e-16	DC2	ARPC3
120867	4.802815366866234e-16	1.8847575	0.558974358974359	0.21290787813232379	4.802815366866234e-16	DC2	MEF2A
120868	4.959864542820796e-16	1.7724072	0.5948717948717949	0.25177573463133224	4.959864542820796e-16	DC2	IL17RA
120869	5.769993408998956e-16	1.9026717	0.9487179487179487	0.607355327203894	5.769993408998956e-16	DC2	TYROBP
120870	1.0618297027024357e-15	1.3740174	0.764102564102564	0.3825491256535064	1.0618297027024357e-15	DC2	CNN2
120871	1.3174327198442624e-15	6.242697	0.3641025641025641	0.00796827113755183	1.3174327198442624e-15	DC2	PKIB
120872	1.4901668606977278e-15	1.389977	0.8358974358974359	0.5160987921398954	1.4901668606977278e-15	DC2	C1orf162
120873	2.9689641718963574e-15	1.4319116	0.8923076923076924	0.5444744907157022	2.9689641718963574e-15	DC2	GRN
120874	3.630053076722378e-15	2.000515	0.5282051282051282	0.18467640165855417	3.630053076722378e-15	DC2	ALCAM
120875	3.764123736769178e-15	1.4045373	0.7076923076923077	0.35731025779700737	3.764123736769178e-15	DC2	HCK
120876	3.764123736769178e-15	1.4047611	0.6820512820512821	0.3294753921038399	3.764123736769178e-15	DC2	OSBPL8
120877	4.148400811482183e-15	1.5106978	0.6564102564102564	0.3323958896700919	4.148400811482183e-15	DC2	LIMS1
120878	4.170749115612611e-15	1.3775759	0.8461538461538461	0.578438795745448	4.170749115612611e-15	DC2	IFITM3
120879	4.859775839573858e-15	1.8120781	0.5487179487179488	0.20966288083648818	4.859775839573858e-15	DC2	TNFAIP8L2
120880	6.3060953894438354e-15	1.358979	0.7435897435897436	0.38153957093924645	6.3060953894438354e-15	DC2	IFNGR1
120881	8.096683958996377e-15	2.305594	0.4666666666666667	0.123778619073373	8.096683958996377e-15	DC2	CSF2RA
120882	1.0697989044869318e-14	1.9174856	0.5384615384615384	0.2047953848927348	1.0697989044869318e-14	DC2	RNASE6
120883	1.3205178282717077e-14	3.5839388	0.38974358974358975	0.050730124391563006	1.3205178282717077e-14	DC2	HLA-DOA
120884	1.9743801946773043e-14	5.3920937	0.35384615384615387	0.01049215792320173	1.9743801946773043e-14	DC2	NDRG2
120885	2.2841443468367125e-14	1.2725106	0.7435897435897436	0.3977285018929151	2.2841443468367125e-14	DC2	TWF2
120886	2.4772853716813966e-14	0.6085973	0.8461538461538461	0.6417162430142419	2.4772853716813966e-14	DC2	CFL1
120887	2.4783852818442644e-14	1.3774323	0.6871794871794872	0.35604831440418244	2.4783852818442644e-14	DC2	CMTM6
120888	2.538454043339953e-14	2.2321799	0.4717948717948718	0.14065260501171806	2.538454043339953e-14	DC2	IL18
120889	3.3771073333885075e-14	3.5341835	0.38974358974358975	0.057003785830178476	3.3771073333885075e-14	DC2	HLA-DQB2
120890	3.6828076898429184e-14	2.6525085	0.4205128205128205	0.08004326663061113	3.6828076898429184e-14	DC2	TCF4
120891	3.7769630590824875e-14	3.681314	0.36923076923076925	0.024337479718766902	3.7769630590824875e-14	DC2	CCR6
120892	5.2014543606079044e-14	1.4627239	0.6564102564102564	0.3236704524968451	5.2014543606079044e-14	DC2	GLIPR1
120893	5.797628586901248e-14	1.6373168	0.5538461538461539	0.2230034252749234	5.797628586901248e-14	DC2	ACAA1
120894	6.06684630007303e-14	1.4220424	0.6615384615384615	0.34296015864431223	6.06684630007303e-14	DC2	SLC16A3
120895	6.097949892263523e-14	4.3816924	0.358974358974359	0.022714981070849107	6.097949892263523e-14	DC2	CYP2S1
120896	7.305712087804462e-14	1.3099144	0.7692307692307693	0.406850549846764	7.305712087804462e-14	DC2	RNF130
120897	7.724334786968573e-14	3.3109033	0.38461538461538464	0.049648458626284475	7.724334786968573e-14	DC2	SERPINF1
120898	8.068228199804603e-14	1.2206501	0.7846153846153846	0.585794122949342	8.068228199804603e-14	DC2	CAPG
120899	9.535665175553368e-14	1.4170452	0.6358974358974359	0.2902469803497386	9.535665175553368e-14	DC2	SYK
120900	1.943135456708406e-13	3.1991894	0.37948717948717947	0.04665585000901388	1.943135456708406e-13	DC2	ATP8B4
120901	2.001916506713077e-13	1.2660608	0.7230769230769231	0.4066342166937083	2.001916506713077e-13	DC2	VASP
120902	2.166454731983658e-13	0.6956214	0.8307692307692308	0.5837029024698035	2.166454731983658e-13	DC2	GAPDH
120903	2.7171687240923527e-13	1.6232913	0.5538461538461539	0.22538308995853615	2.7171687240923527e-13	DC2	ABI3
120904	6.531177854725129e-13	3.92862	0.35384615384615387	0.030250585902289524	6.531177854725129e-13	DC2	CLECL1
120905	7.681378883274029e-13	2.3760793	0.4205128205128205	0.09442942130881557	7.681378883274029e-13	DC2	POU2F2
120906	8.660978754568856e-13	1.9353286	0.49230769230769234	0.1811790156841536	8.660978754568856e-13	DC2	NFKB1
120907	1.0269966723265731e-12	1.1738327	0.764102564102564	0.44175229853975123	1.0269966723265731e-12	DC2	ZFP36L2
120908	1.0269966723265731e-12	2.1102815	0.4461538461538462	0.13012439156300704	1.0269966723265731e-12	DC2	UBE2E2
120909	1.1039724525993737e-12	1.2566266	0.6871794871794872	0.3347394988281954	1.1039724525993737e-12	DC2	CCND3
120910	1.2135016475264965e-12	2.5161045	0.40512820512820513	0.08433387416621597	1.2135016475264965e-12	DC2	CAMK1D
120911	1.3101274694903349e-12	1.9881204	0.4666666666666667	0.1538128718226068	1.3101274694903349e-12	DC2	DPYSL2
120912	1.76544010816043e-12	1.1880618	0.841025641025641	0.5256895619253651	1.76544010816043e-12	DC2	CORO1A
120913	2.3662280152793097e-12	1.9983382	0.4564102564102564	0.13625383089958537	2.3662280152793097e-12	DC2	BASP1
120914	3.051688428823651e-12	1.2529193	0.6564102564102564	0.29983775013520825	3.051688428823651e-12	DC2	SEPT6
120915	3.3679016872962433e-12	1.4749665	0.5538461538461539	0.23803857941229492	3.3679016872962433e-12	DC2	DEGS1
120916	3.3807860600353305e-12	1.7085944	0.49743589743589745	0.18060212727600505	3.3807860600353305e-12	DC2	C20orf27
120917	3.4006241336660696e-12	1.0677642	0.764102564102564	0.5307373354966649	3.4006241336660696e-12	DC2	SLC25A6
120918	5.094801718621763e-12	2.2795212	0.4256410256410256	0.11905534523165676	5.094801718621763e-12	DC2	CFP
120919	5.587495786954684e-12	1.5680041	0.5282051282051282	0.21225887867315665	5.587495786954684e-12	DC2	HACD4
120920	7.543369586747238e-12	1.1702386	0.7282051282051282	0.3975482242653687	7.543369586747238e-12	DC2	GABARAPL2
120921	9.208864416592069e-12	0.6623052	0.882051282051282	0.6368487470704886	9.208864416592069e-12	DC2	PPIA
120922	1.02609510335962e-11	1.4054514	0.5794871794871795	0.27676221380926624	1.02609510335962e-11	DC2	ETHE1
120923	1.145236023805559e-11	1.341345	0.5948717948717949	0.2711736073553272	1.145236023805559e-11	DC2	CRTAP
120924	1.145236023805559e-11	2.0340283	0.441025641025641	0.13643410852713178	1.145236023805559e-11	DC2	PRCP
120925	1.2078663279433686e-11	2.2422128	0.41025641025641024	0.09969352803317108	1.2078663279433686e-11	DC2	GAS6
120926	1.2476487878748509e-11	0.7111618	0.8102564102564103	0.5085631873084551	1.2476487878748509e-11	DC2	EEF1A1
120927	1.344517178999872e-11	1.2106607	0.7230769230769231	0.41918153957093923	1.344517178999872e-11	DC2	MNDA
120928	1.4402537379378863e-11	1.1925062	0.6974358974358974	0.3893275644492519	1.4402537379378863e-11	DC2	RGS19
120929	1.4794146831645692e-11	3.3680272	0.35384615384615387	0.05260501171804579	1.4794146831645692e-11	DC2	CD80
120930	1.699277471713761e-11	1.4396302	0.5641025641025641	0.24539390661618893	1.699277471713761e-11	DC2	FDFT1
120931	1.769525461223624e-11	1.1637663	0.717948717948718	0.36430502974580853	1.769525461223624e-11	DC2	CCDC88A
120932	2.0256311154858954e-11	1.1088281	0.7692307692307693	0.44481701820804037	2.0256311154858954e-11	DC2	NDUFS8
120933	2.09300788580841e-11	1.0241166	0.8461538461538461	0.5630070308274743	2.09300788580841e-11	DC2	RHOG
120934	2.09300788580841e-11	2.4689336	0.38974358974358975	0.08501892915089238	2.09300788580841e-11	DC2	STK38L
120935	2.9341487670465686e-11	1.1267501	0.6974358974358974	0.38081846042906076	2.9341487670465686e-11	DC2	SUPT4H1
120936	4.2232664846477843e-11	2.0047078	0.4358974358974359	0.13719127456282676	4.2232664846477843e-11	DC2	CTNND1
120937	6.381953617399094e-11	1.0377674	0.7794871794871795	0.5102938525329007	6.381953617399094e-11	DC2	BRK1
120938	6.385333188575143e-11	0.65003043	0.8666666666666667	0.6489994591671173	6.385333188575143e-11	DC2	OAZ1
120939	6.764408599034872e-11	1.1156155	0.7589743589743589	0.48988642509464575	6.764408599034872e-11	DC2	SLC25A5
120940	6.862694340173063e-11	1.2002056	0.6256410256410256	0.30438074634937806	6.862694340173063e-11	DC2	TNFAIP8
120941	6.862694340173063e-11	2.926672	0.35384615384615387	0.055309176131242116	6.862694340173063e-11	DC2	KCNMB1
120942	6.93271115720304e-11	3.3260343	0.3333333333333333	0.035478637101135746	6.93271115720304e-11	DC2	NAPSA
120943	6.956934582268394e-11	1.7391849	0.4666666666666667	0.17663601946998378	6.956934582268394e-11	DC2	CCDC50
120944	8.195295382560194e-11	1.677045	0.48205128205128206	0.1890030647196683	8.195295382560194e-11	DC2	RAB32
120945	8.261092503234188e-11	1.2408438	0.6205128205128205	0.3152695150531819	8.261092503234188e-11	DC2	EIF3L
120946	8.778612593765436e-11	1.3152608	0.558974358974359	0.261510726518839	8.778612593765436e-11	DC2	NBDY
120947	9.319877731489989e-11	1.8320837	0.441025641025641	0.14180638182801514	9.319877731489989e-11	DC2	MICAL1
120948	9.456184694200622e-11	0.89364916	0.8512820512820513	0.6327744726879394	9.456184694200622e-11	DC2	ARPC5
120949	1.0152421071472219e-10	0.95573163	0.8769230769230769	0.6427618532540111	1.0152421071472219e-10	DC2	RAC1
120950	1.0182415487556618e-10	1.8863776	0.4564102564102564	0.17641968631692806	1.0182415487556618e-10	DC2	C12orf45
120951	1.0739452613782667e-10	1.4568689	0.5487179487179488	0.2505137912385073	1.0739452613782667e-10	DC2	TBXAS1
120952	1.1489308922607435e-10	0.97127914	0.8205128205128205	0.5637641968631693	1.1489308922607435e-10	DC2	MTDH
120953	1.366041172111284e-10	1.0455071	0.7897435897435897	0.5541013160266811	1.366041172111284e-10	DC2	GABARAP
120954	1.4112873629157582e-10	1.2366966	0.6	0.2902469803497386	1.4112873629157582e-10	DC2	HMGN3
120955	1.4641766700693676e-10	0.99927604	0.764102564102564	0.5276005047773571	1.4641766700693676e-10	DC2	CCNI
120956	1.544350185655196e-10	1.3210511	0.6307692307692307	0.33704705246078964	1.544350185655196e-10	DC2	FOS
120957	1.9000185802480652e-10	1.1816176	0.676923076923077	0.38792139895438976	1.9000185802480652e-10	DC2	PIM1
120958	2.0055998826249842e-10	1.7570117	0.4461538461538462	0.14725076617991706	2.0055998826249842e-10	DC2	CD180
120959	2.0270695415120097e-10	1.2718925	0.5794871794871795	0.2810167658193618	2.0270695415120097e-10	DC2	PARVG
120960	2.0381116561132596e-10	1.0513295	0.7435897435897436	0.5005588606453939	2.0381116561132596e-10	DC2	RNASET2
120961	2.1381789376675115e-10	1.053919	0.8	0.5347034433026862	2.1381789376675115e-10	DC2	PLSCR1
120962	2.465466144888096e-10	1.0266942	0.7589743589743589	0.45181179015684153	2.465466144888096e-10	DC2	ARF5
120963	2.5542715640831166e-10	1.2458062	0.6153846153846154	0.32392284117541015	2.5542715640831166e-10	DC2	GCA
120964	2.696004181907808e-10	1.1394818	0.6666666666666666	0.38244095907697856	2.696004181907808e-10	DC2	VPS35
120965	2.8471860119524925e-10	1.6304631	0.4717948717948718	0.1859744005768884	2.8471860119524925e-10	DC2	MGST2
120966	3.767315139327345e-10	1.2613921	0.5743589743589743	0.2828916531458446	3.767315139327345e-10	DC2	YIF1B
120967	4.78813999914155e-10	1.1309386	0.6820512820512821	0.36791058229673695	4.78813999914155e-10	DC2	DNMT1
120968	5.955520210421583e-10	1.4489992	0.48717948717948717	0.19599783666846946	5.955520210421583e-10	DC2	FLOT2
120969	7.100093141162468e-10	1.4918461	0.48205128205128206	0.1881016765819362	7.100093141162468e-10	DC2	BTG2
120970	7.283211763043243e-10	1.0449166	0.764102564102564	0.4392284117541013	7.283211763043243e-10	DC2	TKT
120971	7.996779161795526e-10	0.97217095	0.8102564102564103	0.5622859203172886	7.996779161795526e-10	DC2	PYCARD
120972	8.155787674209945e-10	1.2736988	0.5333333333333333	0.2319451956012259	8.155787674209945e-10	DC2	CMTM3
120973	9.239975951286199e-10	0.96936303	0.7846153846153846	0.5321795565170362	9.239975951286199e-10	DC2	PRELID1
120974	9.239975951286199e-10	1.4748447	0.48205128205128206	0.1864431224085091	9.239975951286199e-10	DC2	BHLHE40
120975	9.321518886821376e-10	1.1902093	0.6307692307692307	0.32316567513971517	9.321518886821376e-10	DC2	IFI30
120976	1.0556371366657582e-09	1.0258404	0.7743589743589744	0.45181179015684153	1.0556371366657582e-09	DC2	WSB1
120977	1.0556371366657582e-09	1.1431664	0.5948717948717949	0.2868217054263566	1.0556371366657582e-09	DC2	CD58
120978	1.089742529269152e-09	1.6366317	0.4461538461538462	0.1554353704705246	1.089742529269152e-09	DC2	ADAM8
120979	1.2326413708087743e-09	1.0497295	0.7333333333333333	0.4172705967189472	1.2326413708087743e-09	DC2	ATP6AP1
120980	1.338747497673815e-09	1.171219	0.5897435897435898	0.30005408328826394	1.338747497673815e-09	DC2	ELOVL1
120981	1.6830637126236219e-09	1.8477814	0.40512820512820513	0.12266089778258518	1.6830637126236219e-09	DC2	LPCAT2
120982	1.7823550021336465e-09	1.0177044	0.764102564102564	0.4684694429421309	1.7823550021336465e-09	DC2	HMGN1
120983	1.941514260781558e-09	1.0306079	0.7128205128205128	0.4009374436632414	1.941514260781558e-09	DC2	PRMT2
120984	2.208108062098136e-09	1.58854	0.441025641025641	0.15698575806742382	2.208108062098136e-09	DC2	SNX20
120985	2.2348667512269743e-09	1.032944	0.7435897435897436	0.39906255633675863	2.2348667512269743e-09	DC2	IFNGR2
120986	2.2532133114673286e-09	1.1519132	0.6410256410256411	0.348765098251307	2.2532133114673286e-09	DC2	HERPUD1
120987	2.405581765007884e-09	1.4680699	0.48717948717948717	0.2176672074995493	2.405581765007884e-09	DC2	UVRAG
120988	2.432601651012291e-09	1.1149918	0.5897435897435898	0.29352803317108345	2.432601651012291e-09	DC2	HNRNPA0
120989	2.440528216025067e-09	1.1134423	0.6871794871794872	0.39664683612763657	2.440528216025067e-09	DC2	ALDOA
120990	3.2517306024115525e-09	2.157845	0.37435897435897436	0.10351541373715521	3.2517306024115525e-09	DC2	KCNK6
120991	3.3273551533000917e-09	0.99369365	0.764102564102564	0.5061835226248422	3.3273551533000917e-09	DC2	RNH1
120992	3.3405984199423958e-09	1.6055051	0.4512820512820513	0.17872723994952228	3.3405984199423958e-09	DC2	IGFLR1
120993	3.5597120242670838e-09	1.5380858	0.4512820512820513	0.1749414097710474	3.5597120242670838e-09	DC2	MAP2K1
120994	3.6505479134863545e-09	1.1946619	0.558974358974359	0.26486389039120245	3.6505479134863545e-09	DC2	DOCK10
120995	3.8384168833268975e-09	0.95925444	0.7948717948717948	0.5314223904813412	3.8384168833268975e-09	DC2	SLC25A3
120996	4.637585194897712e-09	0.78268963	0.8153846153846154	0.6032449972958356	4.637585194897712e-09	DC2	PCBP1
120997	4.945792382094673e-09	1.0310907	0.6410256410256411	0.3342347214710654	4.945792382094673e-09	DC2	CSK
120998	6.253355059476474e-09	0.9997086	0.7538461538461538	0.45941950603930054	6.253355059476474e-09	DC2	PRDX6
120999	8.537173770595122e-09	1.3206817	0.517948717948718	0.24103118802956552	8.537173770595122e-09	DC2	RAB11FIP1
121000	8.667573389047842e-09	1.0988848	0.5641025641025641	0.26760411032990805	8.667573389047842e-09	DC2	CISH
121001	9.16409334858679e-09	1.2993094	0.5230769230769231	0.24784568235082027	9.16409334858679e-09	DC2	CLEC7A
121002	9.205417893674397e-09	0.8220591	0.8358974358974359	0.603677663601947	9.205417893674397e-09	DC2	BTF3
121003	9.956318609969785e-09	1.7625527	0.41025641025641024	0.1460248783126014	9.956318609969785e-09	DC2	PDLIM7
121004	1.0019357096539382e-08	3.4740326	0.29743589743589743	0.03136830719307734	1.0019357096539382e-08	DC2	CD1D
121005	1.0642989827609783e-08	1.8362643	0.39487179487179486	0.13419866594555616	1.0642989827609783e-08	DC2	HVCN1
121006	1.3415463916885776e-08	1.4395342	0.4461538461538462	0.17486929872002885	1.3415463916885776e-08	DC2	COPS3
121007	1.4340556484671498e-08	4.3032403	0.28205128205128205	0.018965206417883542	1.4340556484671498e-08	DC2	GAPT
121008	1.6807502753713052e-08	2.091065	0.36923076923076925	0.10474130160447089	1.6807502753713052e-08	DC2	CLEC5A
121009	1.8900997696639115e-08	0.90983313	0.764102564102564	0.4811970434469082	1.8900997696639115e-08	DC2	ARF6
121010	1.8912051884399714e-08	1.1669534	0.5333333333333333	0.26464755723814676	1.8912051884399714e-08	DC2	CLNS1A
121011	1.9418113632367096e-08	2.5183449	0.3282051282051282	0.06616188930953669	1.9418113632367096e-08	DC2	SNCA
121013	2.5709158848877917e-08	1.0663828	0.5846153846153846	0.31029385253290065	2.5709158848877917e-08	DC2	MYD88
121014	2.8453902260810646e-08	3.0884373	0.30256410256410254	0.04542996214169821	2.8453902260810646e-08	DC2	PON2
121015	2.986122868736995e-08	1.0883418	0.5487179487179488	0.2711375518298179	2.986122868736995e-08	DC2	OXA1L
121016	3.3949876274296304e-08	1.6358654	0.4	0.13445105462412116	3.3949876274296304e-08	DC2	IGFBP7
121017	3.395338027243589e-08	1.9021411	0.37435897435897436	0.11681990265008113	3.395338027243589e-08	DC2	ARHGAP31
121018	3.43759278965311e-08	0.8867231	0.764102564102564	0.5342347214710654	3.43759278965311e-08	DC2	CDC37
121019	3.7825506473147455e-08	1.217207	0.47692307692307695	0.19661078060212728	3.7825506473147455e-08	DC2	AC004687.1
121020	3.8512125460250424e-08	1.0473833	0.5948717948717949	0.32814133765999637	3.8512125460250424e-08	DC2	RTF2
121021	3.892721323152017e-08	1.285887	0.4717948717948718	0.20674238327023617	3.892721323152017e-08	DC2	ATXN10
121022	3.892721323152017e-08	0.84753555	0.8	0.5581395348837209	3.892721323152017e-08	DC2	EEF2
121023	4.029290689599713e-08	2.1445866	0.35384615384615387	0.09853975121687399	4.029290689599713e-08	DC2	LRRK1
121024	4.1567805919124497e-08	3.2842736	0.2923076923076923	0.03591130340724716	4.1567805919124497e-08	DC2	RGS18
121025	4.622641581829062e-08	0.868064	0.7538461538461538	0.5456643230575086	4.622641581829062e-08	DC2	ATP5F1B
121026	4.7388342493682424e-08	0.70378315	0.841025641025641	0.6341445826572922	4.7388342493682424e-08	DC2	ARPC2
121027	4.7568784633558845e-08	1.6552385	0.40512820512820513	0.14494321254732287	4.7568784633558845e-08	DC2	INSIG1
121028	4.915316450586562e-08	0.5353798	0.7692307692307693	0.5989183342347215	4.915316450586562e-08	DC2	VIM
121029	5.4785004031450226e-08	0.78852826	0.8153846153846154	0.5910582296736975	5.4785004031450226e-08	DC2	FXYD5
121030	5.6990076032586854e-08	1.7367227	0.37948717948717947	0.12028123309897241	5.6990076032586854e-08	DC2	RASSF2
121031	5.798887564912362e-08	1.3137842	0.49230769230769234	0.23562285920317289	5.798887564912362e-08	DC2	MYADM
121032	5.995984710300115e-08	0.91265154	0.6974358974358974	0.3984135568775915	5.995984710300115e-08	DC2	EIF3E
121033	6.1266943529919e-08	1.0089545	0.6871794871794872	0.4150351541373716	6.1266943529919e-08	DC2	NCF2
121034	6.283800939940729e-08	0.87115616	0.7743589743589744	0.5436452136289887	6.283800939940729e-08	DC2	PGK1
121035	6.573837691672674e-08	1.3782519	0.4564102564102564	0.19762033531638723	6.573837691672674e-08	DC2	CITED2
121036	6.901196235040241e-08	1.5137849	0.4205128205128205	0.1671894717865513	6.901196235040241e-08	DC2	BTK
121037	6.901196235040241e-08	1.0300703	0.7692307692307693	0.4560302866414278	6.901196235040241e-08	DC2	CYBB
121038	6.939333611393822e-08	0.8911999	0.7487179487179487	0.48206237605913105	6.939333611393822e-08	DC2	ACTR2
121039	7.200160331187199e-08	1.5630965	0.4153846153846154	0.16181719848566792	7.200160331187199e-08	DC2	MAN2B1
121040	7.266689442850614e-08	0.9912869	0.6615384615384615	0.36318730845502073	7.266689442850614e-08	DC2	LILRB4
121041	7.54713648655916e-08	1.303859	0.4564102564102564	0.19095006309716964	7.54713648655916e-08	DC2	IL27RA
121042	7.657255025970451e-08	0.89107776	0.8051282051282052	0.5412655489453759	7.657255025970451e-08	DC2	LDHA
121043	8.229652648657489e-08	1.3195028	0.4461538461538462	0.17461691004146385	8.229652648657489e-08	DC2	LMNB1
121044	8.322961896965557e-08	3.2251968	0.28717948717948716	0.03508202632053362	8.322961896965557e-08	DC2	LGALS2
121045	8.395921241967378e-08	0.8939459	0.7589743589743589	0.49194159004867494	8.395921241967378e-08	DC2	LAMTOR1
121046	8.607806545658199e-08	0.9196681	0.7487179487179487	0.4602487831260141	8.607806545658199e-08	DC2	BANF1
121047	8.646978175659321e-08	1.4039705	0.4256410256410256	0.15940147827654588	8.646978175659321e-08	DC2	LILRA2
121048	8.646978175659321e-08	1.402458	0.4358974358974359	0.16852352623039482	8.646978175659321e-08	DC2	ALDH2
121049	8.646978175659321e-08	1.0298082	0.5948717948717949	0.32453578510906794	8.646978175659321e-08	DC2	MYO1F
121050	8.693407485424306e-08	1.5257741	0.40512820512820513	0.14681809987380567	8.693407485424306e-08	DC2	FOXN3
121051	9.075705399211511e-08	0.902425	0.7282051282051282	0.46897422029926084	9.075705399211511e-08	DC2	FLOT1
121052	9.155099036252363e-08	1.0170587	0.5897435897435898	0.3265909500630972	9.155099036252363e-08	DC2	SSR1
121053	1.0056123283660324e-07	1.0522093	0.558974358974359	0.2866053722733009	1.0056123283660324e-07	DC2	LYSMD2
121054	1.0464689770376179e-07	1.5751897	0.38974358974358975	0.13279250045069407	1.0464689770376179e-07	DC2	FCHSD2
121055	1.0776700507396359e-07	2.2631023	0.3230769230769231	0.07297638363079142	1.0776700507396359e-07	DC2	CLIC2
121056	1.0976331741410602e-07	1.3263623	0.46153846153846156	0.21283576708130522	1.0976331741410602e-07	DC2	NUDT3
121057	1.2472548548381684e-07	1.2204782	0.4717948717948718	0.21402559942311158	1.2472548548381684e-07	DC2	PFKL
121058	1.2472548548381684e-07	1.4018054	0.441025641025641	0.1905534523165675	1.2472548548381684e-07	DC2	SWAP70
121059	1.2710185256999906e-07	2.1120563	0.3384615384615385	0.09168920137010997	1.2710185256999906e-07	DC2	FHL3
121060	1.336672055271476e-07	3.4620585	0.27692307692307694	0.02819542094826032	1.336672055271476e-07	DC2	LTC4S
121061	1.3565679790046613e-07	1.4189115	0.4205128205128205	0.16888408148548764	1.3565679790046613e-07	DC2	UTP6
121062	1.422237038361147e-07	0.91788054	0.7794871794871795	0.49096809085992427	1.422237038361147e-07	DC2	RTN4
121063	1.6224413958635092e-07	0.9065451	0.7076923076923077	0.44214890932035333	1.6224413958635092e-07	DC2	ATG3
121064	1.6715102209209708e-07	1.0548865	0.5794871794871795	0.3194159004867496	1.6715102209209708e-07	DC2	PTPN1
121065	1.7283130183653832e-07	1.6165935	0.38974358974358975	0.141662159725978	1.7283130183653832e-07	DC2	SLC39A10
121066	2.3970807467030066e-07	0.60444415	0.8256410256410256	0.5875968992248062	2.3970807467030066e-07	DC2	RACK1
121067	2.459274585408945e-07	0.8285741	0.8256410256410256	0.5906976744186047	2.459274585408945e-07	DC2	LRRFIP1
121068	2.611169143391978e-07	1.3235863	0.4307692307692308	0.1795565170362358	2.611169143391978e-07	DC2	PACSIN2
121069	2.996763527090679e-07	1.1515657	0.48205128205128206	0.2307553632594195	2.996763527090679e-07	DC2	SNAP23
121070	3.074214814577415e-07	1.497632	0.40512820512820513	0.15871642329186947	3.074214814577415e-07	DC2	KIAA0100
121071	3.089945889573009e-07	0.8649851	0.7487179487179487	0.46345772489634035	3.089945889573009e-07	DC2	CNPY3
121072	3.2572621570018324e-07	1.0151105	0.5794871794871795	0.3155219037317469	3.2572621570018324e-07	DC2	EIF4EBP1
121073	3.3326786115958295e-07	0.99650025	0.5948717948717949	0.32702361636920857	3.3326786115958295e-07	DC2	MTHFD2
121074	3.534338286287723e-07	1.6033213	0.38461538461538464	0.14000360555255092	3.534338286287723e-07	DC2	TLR1
121075	3.6839189887378376e-07	0.9640022	0.6461538461538462	0.3568415359653867	3.6839189887378376e-07	DC2	FPR1
121076	3.7574437467096454e-07	1.05897	0.5538461538461539	0.29561925365062197	3.7574437467096454e-07	DC2	CTNNA1
121077	3.7574437467096454e-07	1.5207286	0.38974358974358975	0.14573643410852713	3.7574437467096454e-07	DC2	DOK1
121078	3.7574437467096454e-07	2.3117154	0.3128205128205128	0.07376960519199567	3.7574437467096454e-07	DC2	SPINT1
121079	3.8133007460570595e-07	4.1069865	0.26153846153846155	0.02148909320353344	3.8133007460570595e-07	DC2	S100B
121080	3.9621984078017096e-07	1.6936253	0.36923076923076925	0.13098972417522986	3.9621984078017096e-07	DC2	RAB34
121081	3.9721685278821114e-07	4.794827	0.2512820512820513	0.011718045790517396	3.9721685278821114e-07	DC2	GPR82
121082	4.3054606639855624e-07	0.7740197	0.7846153846153846	0.6065621056426898	4.3054606639855624e-07	DC2	TPI1
121083	4.879755474269644e-07	0.9551304	0.6102564102564103	0.3594375338020552	4.879755474269644e-07	DC2	SUMO3
121084	5.150144523707057e-07	1.4919627	0.38974358974358975	0.1469623219758428	5.150144523707057e-07	DC2	PRKCB
121085	5.630078670575246e-07	2.2204144	0.3128205128205128	0.07470704885523706	5.630078670575246e-07	DC2	HHEX
121086	6.270697222952481e-07	1.0208073	0.5282051282051282	0.2742743825491257	6.270697222952481e-07	DC2	ALKBH7
121087	7.183407858607955e-07	0.86153567	0.7230769230769231	0.46904633135027946	7.183407858607955e-07	DC2	ATP5PB
121088	7.342380604705063e-07	1.2614615	0.441025641025641	0.19513250405624663	7.342380604705063e-07	DC2	ANKRD44
121089	7.762537150408467e-07	6.0908937	0.24102564102564103	0.005877050658013341	7.762537150408467e-07	DC2	CCL17
121090	8.053060086596674e-07	0.9657202	0.5948717948717949	0.3455561564809807	8.053060086596674e-07	DC2	ATP6AP2
121091	8.415748643707243e-07	1.5876112	0.37435897435897436	0.1368667748332432	8.415748643707243e-07	DC2	APOBR
121092	8.573828683115075e-07	1.2030443	0.4461538461538462	0.2055164954029205	8.573828683115075e-07	DC2	MTMR14
121093	8.86897647578763e-07	1.0658196	0.5384615384615384	0.2973499188750676	8.86897647578763e-07	DC2	PNP
121094	9.193731559479542e-07	1.257777	0.4564102564102564	0.23039480800432666	9.193731559479542e-07	DC2	NME2
121095	9.27012286177737e-07	0.95086855	0.5794871794871795	0.33380205516495404	9.27012286177737e-07	DC2	DBNL
121096	1.0586318176159613e-06	4.294433	0.24615384615384617	0.013160266810888768	1.0586318176159613e-06	DC2	HDAC9
121097	1.0830499543684104e-06	0.83887184	0.7282051282051282	0.4859203172886245	1.0830499543684104e-06	DC2	ATP5F1C
121098	1.1544603966405643e-06	0.8282135	0.717948717948718	0.43317108346854155	1.1544603966405643e-06	DC2	XRCC6
121099	1.1544603966405643e-06	3.3163748	0.26153846153846155	0.029168920137010997	1.1544603966405643e-06	DC2	PTGS1
121100	1.182518319264749e-06	0.8973029	0.6410256410256411	0.40010816657652787	1.182518319264749e-06	DC2	EIF6
121101	1.208944959526867e-06	0.87878495	0.7897435897435897	0.5337659996394447	1.208944959526867e-06	DC2	LAP3
121102	1.208944959526867e-06	0.8984509	0.6358974358974359	0.3715161348476654	1.208944959526867e-06	DC2	OSTC
121103	1.2242801350390905e-06	0.98041725	0.5076923076923077	0.2452496845141518	1.2242801350390905e-06	DC2	GPRIN3
121104	1.2255851823961541e-06	1.1450328	0.441025641025641	0.1922120064899946	1.2255851823961541e-06	DC2	ADCY7
121105	1.2350434714408568e-06	1.0131018	0.5487179487179488	0.3054263565891473	1.2350434714408568e-06	DC2	NCOA4
121106	1.2567273384565934e-06	0.7933423	0.7333333333333333	0.5317108346854156	1.2567273384565934e-06	DC2	COMMD6
121107	1.292990213015924e-06	0.7459703	0.7948717948717948	0.6427257977285019	1.292990213015924e-06	DC2	ANXA2
121108	1.292990213015924e-06	1.4941741	0.36923076923076925	0.12558139534883722	1.292990213015924e-06	DC2	ADAM19
121109	1.3129150204301937e-06	1.2120509	0.5076923076923077	0.26760411032990805	1.3129150204301937e-06	DC2	PLAC8
121110	1.3476505715827053e-06	1.3246413	0.4205128205128205	0.18550567874526772	1.3476505715827053e-06	DC2	RIN3
121111	1.379928220482688e-06	0.8991497	0.6153846153846154	0.35096448530737334	1.379928220482688e-06	DC2	TAOK3
121112	1.4057647311961942e-06	0.8650918	0.6615384615384615	0.3731025779700739	1.4057647311961942e-06	DC2	LAPTM4A
121113	1.4554204463397624e-06	1.0450563	0.517948717948718	0.24005768884081485	1.4554204463397624e-06	DC2	CST7
121114	1.5304408378487435e-06	0.84384	0.6820512820512821	0.41918153957093923	1.5304408378487435e-06	DC2	TUFM
121115	1.5632745270439948e-06	1.2870172	0.4256410256410256	0.19387056066342168	1.5632745270439948e-06	DC2	GLB1
121116	1.5724604125779947e-06	1.1535163	0.47692307692307695	0.24326663061114115	1.5724604125779947e-06	DC2	GNPTAB
121117	1.7226976858060516e-06	1.199156	0.4564102564102564	0.21867676221380927	1.7226976858060516e-06	DC2	SCPEP1
121118	1.822404638703085e-06	0.80517185	0.7384615384615385	0.49904452857400394	1.822404638703085e-06	DC2	SET
121119	1.972015431325144e-06	1.3252482	0.4153846153846154	0.1919956733369389	1.972015431325144e-06	DC2	CPPED1
121120	1.9912305170795666e-06	0.9900424	0.5487179487179488	0.29634036416080767	1.9912305170795666e-06	DC2	PTPRE
121121	2.030849160664148e-06	2.6530092	0.2717948717948718	0.04222102037137191	2.030849160664148e-06	DC2	ITGB2-AS1
121122	2.1120125076121003e-06	0.8297685	0.7128205128205128	0.422318370290247	2.1120125076121003e-06	DC2	FAM96A
121123	2.152487285174085e-06	0.9169948	0.5846153846153846	0.331891112312962	2.152487285174085e-06	DC2	SMCO4
121124	2.268494275413844e-06	1.1876204	0.4358974358974359	0.20313683071930774	2.268494275413844e-06	DC2	HOOK3
121125	2.3809101636134086e-06	0.7933957	0.717948717948718	0.5021092482422931	2.3809101636134086e-06	DC2	CIB1
121126	2.388940032795452e-06	0.6309336	0.841025641025641	0.6411393546060934	2.388940032795452e-06	DC2	ATP5MC2
121127	2.407251340131939e-06	0.54542905	0.8307692307692308	0.6436632413917432	2.407251340131939e-06	DC2	UBA52
121128	2.4313724482117376e-06	0.8740584	0.6256410256410256	0.36152875428159365	2.4313724482117376e-06	DC2	IER2
121129	2.4546307116153913e-06	1.2948382	0.41025641025641024	0.1793401838831801	2.4546307116153913e-06	DC2	UBE2E1
121130	2.6527439490507526e-06	1.2715237	0.4307692307692308	0.20811249323958897	2.6527439490507526e-06	DC2	GLO1
121131	2.7813420900102457e-06	0.7556534	0.764102564102564	0.5654948620876149	2.7813420900102457e-06	DC2	CD53
121132	2.9416565026720987e-06	1.0429903	0.5282051282051282	0.2907157021813593	2.9416565026720987e-06	DC2	GK
121133	3.076732730884563e-06	1.0656797	0.48717948717948717	0.22444564629529476	3.076732730884563e-06	DC2	LTB
121134	3.2740108247206054e-06	0.87758094	0.7230769230769231	0.5773210744546602	3.2740108247206054e-06	DC2	TYMP
121135	3.2740108247206054e-06	0.7793096	0.6717948717948717	0.3910582296736975	3.2740108247206054e-06	DC2	RALY
121136	3.307246195121551e-06	1.1351084	0.4205128205128205	0.17966468361276366	3.307246195121551e-06	DC2	TAGAP
121137	3.3199501442333503e-06	0.8150999	0.6256410256410256	0.34869298720028846	3.3199501442333503e-06	DC2	FMNL1
121138	3.3258340456366013e-06	0.8135891	0.6615384615384615	0.3951325040562466	3.3258340456366013e-06	DC2	GHITM
121140	3.364905129283009e-06	1.0513871	0.48205128205128206	0.24600685054984675	3.364905129283009e-06	DC2	CD4
121141	3.4666746279478665e-06	0.8299209	0.6102564102564103	0.35053181900126196	3.4666746279478665e-06	DC2	CELF2
121142	3.612454931058336e-06	0.74507886	0.7692307692307693	0.5624301424193258	3.612454931058336e-06	DC2	EEF1B2
121143	3.641281421380091e-06	1.1715026	0.441025641025641	0.21362898864250945	3.641281421380091e-06	DC2	YPEL5
121144	3.641281421380091e-06	0.8116921	0.6512820512820513	0.3670813052100234	3.641281421380091e-06	DC2	C1QBP
121145	3.830591077457926e-06	0.78891784	0.7128205128205128	0.432846583738958	3.830591077457926e-06	DC2	ANP32A
121146	3.93392346267556e-06	1.1559513	0.4512820512820513	0.22675319992788895	3.93392346267556e-06	DC2	PDCL3
121147	4.0399577668331905e-06	0.87588114	0.6512820512820513	0.4011537768162971	4.0399577668331905e-06	DC2	ZFP36
121148	4.056345313615434e-06	1.7433596	0.3384615384615385	0.11400757166035695	4.056345313615434e-06	DC2	F13A1
121149	4.138002488424649e-06	0.8766873	0.5692307692307692	0.3230575085631873	4.138002488424649e-06	DC2	SEC13
121150	4.246665021099839e-06	0.9105126	0.5282051282051282	0.2826032089417703	4.246665021099839e-06	DC2	HNRNPL
121151	4.325874820724253e-06	0.9239473	0.5641025641025641	0.32478817378763297	4.325874820724253e-06	DC2	DDOST
121152	4.503644614843883e-06	0.8863815	0.6153846153846154	0.3616729763836308	4.503644614843883e-06	DC2	PTAFR
121153	4.503644614843883e-06	0.6492286	0.7487179487179487	0.5838110690463314	4.503644614843883e-06	DC2	PCBP2
121154	4.5263830837730354e-06	0.8308793	0.7794871794871795	0.5626464755723815	4.5263830837730354e-06	DC2	SNX3
121155	4.54245073630656e-06	0.8877103	0.6	0.34660176672074994	4.54245073630656e-06	DC2	NAP1L1
121157	4.6906204648679955e-06	1.4523915	0.37435897435897436	0.15594014782765458	4.6906204648679955e-06	DC2	TPMT
121158	5.123419948882762e-06	0.81283855	0.6307692307692307	0.37753740760771587	5.123419948882762e-06	DC2	SMDT1
121159	5.166402260698544e-06	1.0228367	0.49230769230769234	0.2621957815035154	5.166402260698544e-06	DC2	HMGA1
121160	5.2319804492116275e-06	0.80325896	0.717948717948718	0.44539390661618894	5.2319804492116275e-06	DC2	SRSF9
121161	5.2319804492116275e-06	8.815047	0.2205128205128205	0.0006850549846764017	5.2319804492116275e-06	DC2	CD1E
121162	5.274101057232421e-06	1.1002175	0.4256410256410256	0.19268072832161529	5.274101057232421e-06	DC2	SPN
121163	5.282058659209457e-06	1.474556	0.358974358974359	0.13308094465476833	5.282058659209457e-06	DC2	PLCB2
121164	5.532550529331518e-06	1.5961851	0.358974358974359	0.14501532359834143	5.532550529331518e-06	DC2	CD300C
121165	5.559162325973933e-06	1.0029339	0.48205128205128206	0.2454299621416982	5.559162325973933e-06	DC2	CD300A
121166	6.252755960105034e-06	1.2005339	0.4205128205128205	0.1956372814133766	6.252755960105034e-06	DC2	CUL1
121167	6.549846952840822e-06	0.76421416	0.7025641025641025	0.4511267351721651	6.549846952840822e-06	DC2	EIF3F
121168	6.5505640322093895e-06	0.7923939	0.6974358974358974	0.4299981972237245	6.5505640322093895e-06	DC2	TGFB1
121169	6.615688376550446e-06	1.1305896	0.441025641025641	0.21370109969352805	6.615688376550446e-06	DC2	FGD2
121170	6.696832004175896e-06	1.1819435	0.441025641025641	0.2230034252749234	6.696832004175896e-06	DC2	EIF2AK4
121171	6.943127967892822e-06	0.8531352	0.517948717948718	0.26854155399314944	6.943127967892822e-06	DC2	ZNF24
121172	6.943127967892822e-06	1.3735394	0.38974358974358975	0.17353524427618533	6.943127967892822e-06	DC2	KYNU
121173	6.983879546129447e-06	2.0296066	0.2923076923076923	0.07355327203893997	6.983879546129447e-06	DC2	SLC1A4
121174	7.722582549394149e-06	0.9123991	0.517948717948718	0.2579051739679106	7.722582549394149e-06	DC2	FBP1
121175	8.12935332970157e-06	0.75516516	0.8	0.574761132143501	8.12935332970157e-06	DC2	ACTR3
121176	8.427758462841915e-06	0.7821994	0.6820512820512821	0.4188209843158464	8.427758462841915e-06	DC2	MDH2
121177	8.962895775303839e-06	1.1554627	0.441025641025641	0.22426536866774832	8.962895775303839e-06	DC2	CHCHD7
121178	9.585934389813975e-06	1.7832996	0.3333333333333333	0.12442761853254011	9.585934389813975e-06	DC2	ID3
121179	9.660578169153767e-06	0.9865688	0.5025641025641026	0.2625923922841175	9.660578169153767e-06	DC2	FPR3
121180	1.007174554165714e-05	1.0667088	0.4666666666666667	0.24323057508563187	1.007174554165714e-05	DC2	RASSF4
121181	1.007174554165714e-05	0.95415765	0.49230769230769234	0.26392644672796106	1.007174554165714e-05	DC2	GRSF1
121182	1.0451900950911825e-05	0.78244823	0.676923076923077	0.4204795384892735	1.0451900950911825e-05	DC2	UFC1
121183	1.0563267241612622e-05	0.7336645	0.8	0.5556517036235803	1.0563267241612622e-05	DC2	HNRNPK
121184	1.0795555404526805e-05	0.8413973	0.6205128205128205	0.38171984856679286	1.0795555404526805e-05	DC2	POLR2E
121185	1.1102990126914205e-05	0.7711885	0.6871794871794872	0.476726158283757	1.1102990126914205e-05	DC2	GNAS
121186	1.115152399219133e-05	0.9052609	0.5435897435897435	0.30333513610960877	1.115152399219133e-05	DC2	FGR
121187	1.1995722657829302e-05	0.84448475	0.5487179487179488	0.3110870740941049	1.1995722657829302e-05	DC2	HPS1
121188	1.2388731961085617e-05	0.915399	0.5128205128205128	0.2809807102938525	1.2388731961085617e-05	DC2	LSM4
121189	1.24733778460328e-05	0.7503217	0.7282051282051282	0.4528213448711015	1.24733778460328e-05	DC2	H2AFV
121190	1.2582697957298588e-05	1.0772567	0.4358974358974359	0.21236704524968453	1.2582697957298588e-05	DC2	GNA15
121191	1.3203643971120866e-05	0.76037157	0.7333333333333333	0.46929872002884443	1.3203643971120866e-05	DC2	OSTF1
121192	1.3211183700994743e-05	0.7881278	0.6307692307692307	0.3673697494140977	1.3211183700994743e-05	DC2	ARF4
121193	1.3703315649202223e-05	0.8661189	0.5538461538461539	0.31541373715521903	1.3703315649202223e-05	DC2	TACC1
121194	1.4426265399847524e-05	0.77317643	0.6461538461538462	0.41983053903010636	1.4426265399847524e-05	DC2	HADHA
121195	1.483743665449674e-05	0.59848213	0.8256410256410256	0.6395529114836849	1.483743665449674e-05	DC2	H3F3A
121196	1.483743665449674e-05	0.5234336	0.8666666666666667	0.5703623580313683	1.483743665449674e-05	DC2	TMSB4X
121197	1.5023276404059674e-05	0.5855674	0.7743589743589744	0.6368487470704886	1.5023276404059674e-05	DC2	RHOA
121198	1.5067797941613397e-05	1.5013539	0.3435897435897436	0.13178294573643412	1.5067797941613397e-05	DC2	RIPK2
121199	1.5133448626244402e-05	0.7695153	0.6820512820512821	0.43313502794303227	1.5133448626244402e-05	DC2	SFPQ
121200	1.550269101488046e-05	0.7407551	0.6871794871794872	0.44279790877952047	1.550269101488046e-05	DC2	MBNL1
121201	1.585274244035199e-05	2.5102334	0.26153846153846155	0.0505137912385073	1.585274244035199e-05	DC2	VASH1
121202	1.6002208323767007e-05	0.7759726	0.6923076923076923	0.4546241211465657	1.6002208323767007e-05	DC2	LAMTOR2
121203	1.6532917242897433e-05	1.1473119	0.40512820512820513	0.17872723994952228	1.6532917242897433e-05	DC2	AQP3
121204	1.6883306621072043e-05	0.77955544	0.676923076923077	0.4306832522084009	1.6883306621072043e-05	DC2	DCXR
121205	1.730825545802349e-05	1.564904	0.3333333333333333	0.11851451234901748	1.730825545802349e-05	DC2	RFTN1
121206	1.7328047654317928e-05	1.7676715	0.3076923076923077	0.09594375338020551	1.7328047654317928e-05	DC2	APAF1
121207	1.7596326717767745e-05	0.89531875	0.6461538461538462	0.3708671353884983	1.7596326717767745e-05	DC2	MRC1
121208	1.7849895147815956e-05	0.8230817	0.5846153846153846	0.3484766540472327	1.7849895147815956e-05	DC2	MLF2
121209	1.8064855545843157e-05	0.8771032	0.5384615384615384	0.30755363259419505	1.8064855545843157e-05	DC2	ZFAS1
121210	1.8874430680291634e-05	1.2102574	0.4358974358974359	0.229673697494141	1.8874430680291634e-05	DC2	ETV6
121211	1.9186875023796336e-05	0.7821288	0.6205128205128205	0.3809266270055886	1.9186875023796336e-05	DC2	WAS
121212	1.9223849055813245e-05	0.96289635	0.4717948717948718	0.2452496845141518	1.9223849055813245e-05	DC2	FDPS
121213	1.947438647014969e-05	0.91501224	0.48717948717948717	0.2630971696412475	1.947438647014969e-05	DC2	PTPN18
121214	1.9675099982560724e-05	0.80105996	0.6205128205128205	0.3767441860465116	1.9675099982560724e-05	DC2	SEPT2
121215	2.0395684838958875e-05	0.6553814	0.8102564102564103	0.5951325040562466	2.0395684838958875e-05	DC2	ARHGDIB
121216	2.08535797873694e-05	1.2943794	0.37948717948717947	0.1708671353884983	2.08535797873694e-05	DC2	BLOC1S6
121217	2.1274035658175943e-05	0.7472383	0.7230769230769231	0.469370831079863	2.1274035658175943e-05	DC2	M6PR
121218	2.1885754085385326e-05	1.3734397	0.3641025641025641	0.15759870200108167	2.1885754085385326e-05	DC2	IKBIP
121219	2.1994710637057774e-05	0.87801814	0.5487179487179488	0.3121687398593834	2.1994710637057774e-05	DC2	VSIR
121220	2.232095416187087e-05	0.716653	0.8102564102564103	0.5565891472868217	2.232095416187087e-05	DC2	HNRNPA1
121221	2.3454015705240825e-05	0.73467183	0.6615384615384615	0.3972597800612944	2.3454015705240825e-05	DC2	CLTB
121222	2.407781837402779e-05	0.7666072	0.5948717948717949	0.3349918875067604	2.407781837402779e-05	DC2	NR3C1
121223	2.407781837402779e-05	1.3582562	0.3333333333333333	0.11797367946637823	2.407781837402779e-05	DC2	DENND1B
121224	2.526278789290007e-05	3.1192358	0.24102564102564103	0.03641608076437714	2.526278789290007e-05	DC2	IL1B
121225	2.6028307337705018e-05	2.223887	0.28205128205128205	0.08199026500811249	2.6028307337705018e-05	DC2	BHLHE41
121226	2.614754810871353e-05	0.7835588	0.6717948717948717	0.49356408869659274	2.614754810871353e-05	DC2	ZFP36L1
121227	2.614754810871353e-05	0.7441735	0.676923076923077	0.42992608617270595	2.614754810871353e-05	DC2	MTPN
121228	2.7023516865039435e-05	1.8783503	0.2923076923076923	0.08537948440598522	2.7023516865039435e-05	DC2	ARHGAP5
121229	2.7023516865039435e-05	1.3257701	0.37435897435897436	0.16827113755182982	2.7023516865039435e-05	DC2	GNAQ
121230	2.77818341686804e-05	4.687763	0.2153846153846154	0.01023976924463674	2.77818341686804e-05	DC2	PLEK2
121231	2.831942253381798e-05	0.8381569	0.5333333333333333	0.30755363259419505	2.831942253381798e-05	DC2	NDUFB5
121232	2.831942253381798e-05	1.5335133	0.3333333333333333	0.1270236163692086	2.831942253381798e-05	DC2	DAPP1
121233	2.85767275432657e-05	0.9677128	0.4564102564102564	0.23086352983594735	2.85767275432657e-05	DC2	HPRT1
121234	2.99807036980021e-05	0.68773055	0.7897435897435897	0.5452677122769064	2.99807036980021e-05	DC2	PTPRC
121235	3.020253197735905e-05	1.6034358	0.31794871794871793	0.10928429781864071	3.020253197735905e-05	DC2	PHACTR1
121236	3.154913231387912e-05	0.9871179	0.48205128205128206	0.27034433026861365	3.154913231387912e-05	DC2	RBM3
121237	3.1582898607235054e-05	0.7777746	0.5692307692307692	0.3196322336398053	3.1582898607235054e-05	DC2	STK17B
121238	3.2340211447213985e-05	2.9860651	0.2358974358974359	0.031260140616549484	3.2340211447213985e-05	DC2	NAV1
121239	3.260277093250789e-05	0.85843116	0.5333333333333333	0.3072291328646115	3.260277093250789e-05	DC2	PLIN3
121240	3.2619301983700274e-05	0.70996433	0.764102564102564	0.6037497746529655	3.2619301983700274e-05	DC2	CALM2
121241	3.2720732880963685e-05	0.8066616	0.6256410256410256	0.38316206958716426	3.2720732880963685e-05	DC2	TNFSF13B
121242	3.6251504453269415e-05	0.98417366	0.4666666666666667	0.2521723454119344	3.6251504453269415e-05	DC2	NBPF14
121243	3.6279771603530665e-05	0.81698793	0.558974358974359	0.33888588426176314	3.6279771603530665e-05	DC2	CYC1
121244	3.750098067803133e-05	0.90790963	0.4	0.17184063457724896	3.750098067803133e-05	DC2	IL16
121245	3.969868490955122e-05	0.8019289	0.5846153846153846	0.3542815936542275	3.969868490955122e-05	DC2	LACTB
121246	4.076356708234276e-05	0.8876313	0.5230769230769231	0.3120605732828556	4.076356708234276e-05	DC2	TMEM230
121247	4.375471830292641e-05	0.75172585	0.676923076923077	0.4121867676221381	4.375471830292641e-05	DC2	CCT8
121248	4.4095182550046e-05	0.9268078	0.4666666666666667	0.25386695511087076	4.4095182550046e-05	DC2	TRABD
121249	4.489518936106069e-05	0.51646966	0.8307692307692308	0.6535063998557779	4.489518936106069e-05	DC2	CYBA
121250	4.6177573585305014e-05	0.5795191	0.7538461538461538	0.6013701099693528	4.6177573585305014e-05	DC2	S100A10
121251	4.627802390600775e-05	0.8302863	0.5333333333333333	0.3229132864611502	4.627802390600775e-05	DC2	OCIAD1
121252	4.853459286162955e-05	0.8046168	0.5333333333333333	0.30603930052280515	4.853459286162955e-05	DC2	SHKBP1
121253	4.896366859469863e-05	0.93229866	0.48205128205128206	0.27611321435009917	4.896366859469863e-05	DC2	SLC25A39
121254	5.184041354509668e-05	0.7178323	0.7230769230769231	0.4778799351000541	5.184041354509668e-05	DC2	MOB1A
121255	5.230706027093053e-05	0.84857434	0.5282051282051282	0.3116639625022535	5.230706027093053e-05	DC2	NANS
121256	5.3983368520221644e-05	2.861523	0.23076923076923078	0.029745808545159545	5.3983368520221644e-05	DC2	CCND1
121257	5.453428773877284e-05	2.5005898	0.24615384615384617	0.04633135027943032	5.453428773877284e-05	DC2	SPECC1
121258	5.571658006174018e-05	4.4384255	0.21025641025641026	0.011141157382368849	5.571658006174018e-05	DC2	ADAM28
121259	5.650059589096787e-05	1.0351944	0.4	0.18831800973499188	5.650059589096787e-05	DC2	ARID5A
121260	5.7035785367400317e-05	1.0379142	0.4205128205128205	0.21478276545880656	5.7035785367400317e-05	DC2	ERCC1
121261	5.762976231392664e-05	1.4682736	0.3333333333333333	0.13149450153235984	5.762976231392664e-05	DC2	ASAP1
121262	5.8347701143462905e-05	2.213866	0.26153846153846155	0.06320533621777537	5.8347701143462905e-05	DC2	FADS1
121263	5.937166574939381e-05	0.7736647	0.558974358974359	0.331386334955832	5.937166574939381e-05	DC2	ILF2
121264	5.9609466815677e-05	3.7258599	0.2153846153846154	0.01611681990265008	5.9609466815677e-05	DC2	FLT3
121265	6.244584799449773e-05	0.83868766	0.49743589743589745	0.27964665585000903	6.244584799449773e-05	DC2	LPXN
121266	6.293921293008929e-05	0.70545393	0.6923076923076923	0.4546241211465657	6.293921293008929e-05	DC2	SSU72
121267	6.352503022195403e-05	1.1208797	0.38461538461538464	0.1804579051739679	6.352503022195403e-05	DC2	ARRDC1
121268	6.690888369538829e-05	0.7427278	0.7948717948717948	0.5786551288985037	6.690888369538829e-05	DC2	NDUFA4
121269	6.955203619456903e-05	1.0874008	0.4153846153846154	0.20612943933657832	6.955203619456903e-05	DC2	ITGAX
121270	7.03163557456426e-05	0.8190445	0.558974358974359	0.3351721651343068	7.03163557456426e-05	DC2	ZFAND5
121271	7.110138122158487e-05	1.6834459	0.2923076923076923	0.09060753560483144	7.110138122158487e-05	DC2	FMNL3
121272	7.32062756417768e-05	1.1761956	0.37435897435897436	0.17508563187308454	7.32062756417768e-05	DC2	UCHL3
121273	7.460295514710633e-05	0.9910659	0.4512820512820513	0.25664323057508565	7.460295514710633e-05	DC2	APPL1
121274	7.53099332881772e-05	3.0307055	0.23076923076923078	0.03594735893275645	7.53099332881772e-05	DC2	CPED1
121275	7.665758900288041e-05	0.7496808	0.6102564102564103	0.3756625202812331	7.665758900288041e-05	DC2	SRSF3
121276	7.736136576062209e-05	1.7151042	0.28717948717948716	0.08736253830899586	7.736136576062209e-05	DC2	KCNN4
121277	7.852519230621392e-05	1.067619	0.4	0.19181539570939246	7.852519230621392e-05	DC2	GNB4
121278	7.97496028104643e-05	0.9200384	0.4205128205128205	0.207607715882459	7.97496028104643e-05	DC2	DR1
121279	8.030644337917996e-05	0.7469209	0.6615384615384615	0.4197584279790878	8.030644337917996e-05	DC2	RHEB
121280	8.265289757062231e-05	1.2145908	0.35384615384615387	0.15341626104200468	8.265289757062231e-05	DC2	TOR3A
121281	8.406233193927848e-05	0.6832068	0.7076923076923077	0.45913106183522623	8.406233193927848e-05	DC2	KHDRBS1
121282	8.759424631174054e-05	1.2423085	0.358974358974359	0.1614205877050658	8.759424631174054e-05	DC2	OTULINL
121283	9.308460278119874e-05	0.84990597	0.49743589743589745	0.28213448711014966	9.308460278119874e-05	DC2	CYB5R3
121284	9.318754268693638e-05	1.2795714	0.35384615384615387	0.1575265909500631	9.318754268693638e-05	DC2	PPA2
121285	9.342707793612837e-05	0.51610863	0.7846153846153846	0.6113574905354245	9.342707793612837e-05	DC2	NACA
121286	9.387180722215316e-05	1.8117651	0.28205128205128205	0.08729042725797728	9.387180722215316e-05	DC2	TMEM273
121287	9.387180722215316e-05	1.7152197	0.2923076923076923	0.09803497385974401	9.387180722215316e-05	DC2	PLCG2
121288	9.413010568265388e-05	0.8500451	0.46153846153846156	0.24492518478456823	9.413010568265388e-05	DC2	MRPL13
121289	9.909830149556592e-05	1.6263111	0.30256410256410254	0.11130340724716063	9.909830149556592e-05	DC2	NIPSNAP3A
121290	0.0001008945081553779	0.70193374	0.6820512820512821	0.46926266450333515	0.0001008945081553779	DC2	SSR3
121291	0.00010141998222557339	0.7439753	0.5794871794871795	0.3494862087614927	0.00010141998222557339	DC2	PHB2
121292	0.0001014628545158958	1.1486088	0.37948717948717947	0.18334234721471065	0.0001014628545158958	DC2	GPR108
121293	0.0001045301955521923	0.9300826	0.4461538461538462	0.2422570758968812	0.0001045301955521923	DC2	SEC14L1
121294	0.00010768390082274854	1.5853661	0.29743589743589743	0.1032990805840995	0.00010768390082274854	DC2	RNF41
121295	0.00011121111103412524	0.6752875	0.6666666666666666	0.40746349378042185	0.00011121111103412524	DC2	HNRNPM
121296	0.00011632787634172713	0.73474807	0.5487179487179488	0.3225887867315666	0.00011632787634172713	DC2	SRSF2
121297	0.00011635525701371273	0.72967726	0.6512820512820513	0.41128537948440597	0.00011635525701371273	DC2	CNDP2
121298	0.000116360362952464	0.90929246	0.441025641025641	0.23883180097349918	0.000116360362952464	DC2	SNAPIN
121299	0.0001167402166787053	0.67200446	0.6974358974358974	0.5192356228592032	0.0001167402166787053	DC2	MSN
121300	0.00011696256795551787	0.8671251	0.4717948717948718	0.2689742202992609	0.00011696256795551787	DC2	IDH3G
121301	0.0001170417180329519	0.9078189	0.441025641025641	0.23829096809085992	0.0001170417180329519	DC2	FAM162A
121302	0.00011782751785202536	0.64709866	0.7589743589743589	0.5740400216333154	0.00011782751785202536	DC2	DDX5
121303	0.00011824282348004786	1.4107282	0.31794871794871793	0.1212547322877231	0.00011824282348004786	DC2	PLXNC1
121304	0.00012348793631145773	0.94884264	0.41025641025641024	0.20782404903551469	0.00012348793631145773	DC2	ARL5A
121305	0.0001302567164644367	0.6688838	0.7794871794871795	0.5864791779340184	0.0001302567164644367	DC2	CDC42
121306	0.00013028959688058276	1.144541	0.36923076923076925	0.17043446908238688	0.00013028959688058276	DC2	KLF10
121307	0.00013113867611067633	1.1418701	0.37948717948717947	0.17663601946998378	0.00013113867611067633	DC2	ZMIZ1
121308	0.00014349682436047106	1.9374993	0.26666666666666666	0.07726699116639625	0.00014349682436047106	DC2	TM6SF1
121309	0.00014953333593796807	1.453517	0.3128205128205128	0.12233639805300162	0.00014953333593796807	DC2	TSEN34
121310	0.00015463583619607495	0.78786397	0.7333333333333333	0.5153416261042004	0.00015463583619607495	DC2	GRINA
121311	0.0001549416869740092	0.6378032	0.6871794871794872	0.41532359834144583	0.0001549416869740092	DC2	STK4
121312	0.00015648572885250454	0.8850309	0.49743589743589745	0.27773571299801697	0.00015648572885250454	DC2	C15orf48
121313	0.00016032235700179546	1.0491283	0.38974358974358975	0.1952046151072652	0.00016032235700179546	DC2	UBE2Q2
121314	0.00016263146613530803	1.6710106	0.28717948717948716	0.09958536145664323	0.00016263146613530803	DC2	CHPT1
121315	0.00016829931041111173	0.716144	0.5846153846153846	0.353199927888949	0.00016829931041111173	DC2	NUTF2
121316	0.0001711094291435584	0.794109	0.5230769230769231	0.31079862989003065	0.0001711094291435584	DC2	YY1
121317	0.0001711500174963342	0.6618406	0.6871794871794872	0.5392103839913467	0.0001711500174963342	DC2	HCLS1
121318	0.00017378133780254927	0.68390316	0.6461538461538462	0.40728321615287544	0.00017378133780254927	DC2	RAB8A
121319	0.00017425800457440002	0.6759267	0.5435897435897435	0.3109067964665585	0.00017425800457440002	DC2	AIP
121320	0.00017518807836511315	0.80418414	0.6205128205128205	0.41276365603028664	0.00017518807836511315	DC2	MT-ATP8
121321	0.00017843310060524308	0.89658636	0.40512820512820513	0.19891833423472147	0.00017843310060524308	DC2	MPC2
121322	0.00017963160915793704	1.8037423	0.28205128205128205	0.0948260320894177	0.00017963160915793704	DC2	PROCR
121323	0.0001846579557647654	0.9448497	0.38461538461538464	0.18193618171984857	0.0001846579557647654	DC2	PQLC3
121324	0.00018599949627409352	0.67887706	0.7846153846153846	0.5712998016946097	0.00018599949627409352	DC2	HINT1
121325	0.00019919069498679936	1.0881225	0.37435897435897436	0.1797728501892915	0.00019919069498679936	DC2	SCIMP
121326	0.00020011910026470755	0.70257527	0.6205128205128205	0.38835406526050115	0.00020011910026470755	DC2	POLD4
121327	0.0002053522320476982	0.7411612	0.5435897435897435	0.32449972958355866	0.0002053522320476982	DC2	MLEC
121328	0.00020660767235340674	1.3890533	0.3230769230769231	0.13510005408328826	0.00020660767235340674	DC2	MILR1
121329	0.00021464044261579118	1.116776	0.37435897435897436	0.18655128898503695	0.00021464044261579118	DC2	NAGA
121330	0.00021464044261579118	3.0728767	0.2153846153846154	0.02963764196863169	0.00021464044261579118	DC2	CA2
121331	0.0002210254818471468	0.6727097	0.5897435897435898	0.33484766540472327	0.0002210254818471468	DC2	TGFBI
121332	0.0002246318669359303	1.0487076	0.37435897435897436	0.17912385073012438	0.0002246318669359303	DC2	PPM1M
121333	0.00023412139001767604	0.6712026	0.7025641025641025	0.4554894537587885	0.00023412139001767604	DC2	RPN2
121334	0.0002371982631863829	0.65327674	0.6205128205128205	0.3881016765819362	0.0002371982631863829	DC2	KDELR1
121335	0.00024135317014208163	0.6221545	0.7487179487179487	0.5199567333693889	0.00024135317014208163	DC2	SARAF
121336	0.0002443777203695331	0.80651844	0.4205128205128205	0.21297998918334235	0.0002443777203695331	DC2	TES
121337	0.0002443777203695331	0.70944107	0.5641025641025641	0.34494321254732285	0.0002443777203695331	DC2	SCP2
121338	0.00024742939803448164	0.7182265	0.5743589743589743	0.3572020912204795	0.00024742939803448164	DC2	NHP2
121339	0.00025456707084601116	1.1821585	0.3487179487179487	0.16430502974580855	0.00025456707084601116	DC2	HSD17B12
121340	0.00026327731300985054	2.0718057	0.2564102564102564	0.07521182621236705	0.00026327731300985054	DC2	CDK2AP1
121341	0.00026327731300985054	0.679809	0.6153846153846154	0.38590228952586986	0.00026327731300985054	DC2	C1orf43
121342	0.00026327731300985054	0.97857416	0.38974358974358975	0.1949522264287002	0.00026327731300985054	DC2	WIPI2
121343	0.00026672095949029366	2.7804375	0.2153846153846154	0.029890030647196683	0.00026672095949029366	DC2	BCL11A
121344	0.0002694303363767867	0.6798875	0.6974358974358974	0.46908238687578874	0.0002694303363767867	DC2	FAM49B
121345	0.0002834827367714033	1.4812368	0.2923076923076923	0.1021813592933117	0.0002834827367714033	DC2	CD93
121346	0.0002903613527093969	0.656143	0.6153846153846154	0.3880295655309176	0.0002903613527093969	DC2	BZW1
121347	0.00029191018942642	1.2949947	0.3282051282051282	0.1437894357310258	0.00029191018942642	DC2	BEX4
121348	0.0003134264935006448	0.93618345	0.38461538461538464	0.1832702361636921	0.0003134264935006448	DC2	INPP5D
121349	0.00031379797039987487	0.9112492	0.4153846153846154	0.22350820263205337	0.00031379797039987487	DC2	CSRP1
121350	0.0003151157532970044	0.7068425	0.5794871794871795	0.3621056426897422	0.0003151157532970044	DC2	C8orf59
121351	0.0003165695363688466	0.9267556	0.4	0.2047953848927348	0.0003165695363688466	DC2	PHYKPL
121352	0.0003252623306562114	1.0809562	0.3641025641025641	0.17411213268433387	0.0003252623306562114	DC2	JAK2
121353	0.00033425768137635326	1.1332597	0.3282051282051282	0.13747971876690102	0.00033425768137635326	DC2	PTGER4
121354	0.0003442083044056371	1.807965	0.29743589743589743	0.127203893996755	0.0003442083044056371	DC2	CD83
121355	0.00035633716037477956	0.7279989	0.4717948717948718	0.2585541734270777	0.00035633716037477956	DC2	FAM129A
121356	0.00035633716037477956	1.1212127	0.35384615384615387	0.16726158283756987	0.00035633716037477956	DC2	IMPDH2
121357	0.0003605879774924944	0.665786	0.6205128205128205	0.3983775013520822	0.0003605879774924944	DC2	EIF3M
121358	0.0003610683072589159	0.6524194	0.6923076923076923	0.46179917072291327	0.0003610683072589159	DC2	APRT
121359	0.00037998830452412564	0.68976486	0.6051282051282051	0.38060212727600506	0.00037998830452412564	DC2	DDAH2
121360	0.00038166635485530726	0.6704563	0.7025641025641025	0.46324139174328466	0.00038166635485530726	DC2	VDAC1
121361	0.0003829643941896879	0.7789599	0.49230769230769234	0.2899945916711736	0.0003829643941896879	DC2	MTCH2
121362	0.0003829643941896879	1.1927689	0.3282051282051282	0.14364521362898863	0.0003829643941896879	DC2	PRPF19
121363	0.0003896553238727177	0.96451664	0.38974358974358975	0.19718766901027582	0.0003896553238727177	DC2	COPS7A
121364	0.0003965543664143679	1.4234734	0.2717948717948718	0.08361276365603029	0.0003965543664143679	DC2	MAP4K1
121365	0.0004071442176200853	0.7037883	0.5846153846153846	0.37324680007211103	0.0004071442176200853	DC2	OS9
121366	0.00040730595383307275	0.6249855	0.6974358974358974	0.5068325220840094	0.00040730595383307275	DC2	EIF3G
121367	0.0004089027232445676	1.0341675	0.37948717948717947	0.1976924463674058	0.0004089027232445676	DC2	EVI2A
121368	0.00040973169711279743	0.79686135	0.46153846153846156	0.26158283756985756	0.00040973169711279743	DC2	MAPKAPK3
121369	0.0004133390784764562	1.4187887	0.29743589743589743	0.1162069587164233	0.0004133390784764562	DC2	DUSP22
121370	0.00042461326587291234	0.6828482	0.7076923076923077	0.48202632053362177	0.00042461326587291234	DC2	VPS29
121371	0.00043560612543412983	0.84672785	0.4153846153846154	0.22282314764737696	0.00043560612543412983	DC2	PEF1
121372	0.00044335020015736926	1.0511479	0.3641025641025641	0.17760951865873445	0.00044335020015736926	DC2	WDFY2
121373	0.0004456148888889848	1.6127483	0.26666666666666666	0.08400937443663241	0.0004456148888889848	DC2	TRIM13
121374	0.0004501962772842759	1.351242	0.30256410256410254	0.12168739859383451	0.0004501962772842759	DC2	UNC119
121375	0.0004681220857875001	0.94404846	0.7435897435897436	0.5727780782404903	0.0004681220857875001	DC2	IFI27
121376	0.0004699122124705845	0.77812886	0.4564102564102564	0.26252028123309895	0.0004699122124705845	DC2	YIPF3
121377	0.0004840696540307204	0.89932686	0.4	0.2085091040201911	0.0004840696540307204	DC2	DYNC1LI1
121378	0.0004896084420403791	0.6467153	0.6205128205128205	0.3834505137912385	0.0004896084420403791	DC2	PHB
121379	0.0004966337996164253	0.7413772	0.49743589743589745	0.3029024698034974	0.0004966337996164253	DC2	MAT2A
121380	0.0004989994388362306	0.668852	0.5692307692307692	0.3528754281593654	0.0004989994388362306	DC2	PPP2R1A
121381	0.0005020519433275852	0.6467065	0.7076923076923077	0.505390301063638	0.0005020519433275852	DC2	ANP32B
121382	0.0005036840186528937	0.9667506	0.3435897435897436	0.15092842978186408	0.0005036840186528937	DC2	RNF166
121383	0.000507050098867244	0.7477706	0.38461538461538464	0.1813953488372093	0.000507050098867244	DC2	RASSF5
121384	0.0005231769501738078	0.98853195	0.358974358974359	0.17328285559762033	0.0005231769501738078	DC2	ADPRHL2
121385	0.0005323119863507854	1.4879589	0.27692307692307694	0.09533080944654769	0.0005323119863507854	DC2	RELT
121386	0.00053670851454921	0.85589004	0.4256410256410256	0.2362358031368307	0.00053670851454921	DC2	SKIL
121387	0.0005406547666379883	1.0375563	0.3435897435897436	0.16174508743464935	0.0005406547666379883	DC2	WDR61
121388	0.000543064080764302	1.1322196	0.3333333333333333	0.14681809987380567	0.000543064080764302	DC2	IL6R
121389	0.0005584719505007909	0.6323238	0.7025641025641025	0.468866053722733	0.0005584719505007909	DC2	CCT6A
121390	0.000567155676892617	1.392264	0.2923076923076923	0.11335857220118983	0.000567155676892617	DC2	PGM2
121391	0.000567155676892617	0.8260313	0.4461538461538462	0.25887867315666124	0.000567155676892617	DC2	MIS18BP1
121392	0.000573876947686318	0.75500435	0.49230769230769234	0.29147286821705426	0.000573876947686318	DC2	DSE
121393	0.0005771885524503344	0.6312665	0.7333333333333333	0.560555255092843	0.0005771885524503344	DC2	MT-CO3
121394	0.0005782206534784618	0.75171906	0.5282051282051282	0.3420948260320894	0.0005782206534784618	DC2	ARPC1B
121395	0.000581348966631911	0.67728287	0.5128205128205128	0.3066882999819722	0.000581348966631911	DC2	SCNM1
121396	0.0006177845031108343	1.3375801	0.28717948717948716	0.10798629890030648	0.0006177845031108343	DC2	HDAC3
121397	0.0006395315703262103	0.58974326	0.6358974358974359	0.40086533261222285	0.0006395315703262103	DC2	CIRBP
121398	0.0006466553070329406	0.79202116	0.5076923076923077	0.30246980349738595	0.0006466553070329406	DC2	NAIP
121399	0.0006524829721862924	1.0657576	0.36923076923076925	0.19552911483684876	0.0006524829721862924	DC2	DNTTIP1
121400	0.00065457725401268	0.764408	0.4461538461538462	0.2498287362538309	0.00065457725401268	DC2	MAPK1
121401	0.0006551977970725712	1.0583152	0.3641025641025641	0.1882819542094826	0.0006551977970725712	DC2	ACSL4
121402	0.0006560148771847319	0.86045104	0.4512820512820513	0.2726158283756986	0.0006560148771847319	DC2	SKAP2
121403	0.0006731523658506772	0.7026426	0.6820512820512821	0.5578871462051559	0.0006731523658506772	DC2	MT-ND4L
121404	0.0006734588982100256	1.468087	0.28717948717948716	0.10968090859924283	0.0006734588982100256	DC2	CLEC12A
121405	0.0006889583849956111	0.7782502	0.48205128205128206	0.2856679286100595	0.0006889583849956111	DC2	SLC31A2
121406	0.0006900235132841672	0.74646306	0.4717948717948718	0.2781323237786191	0.0006900235132841672	DC2	BAG1
121407	0.0006918422793277334	2.6137557	0.2	0.022210203713719127	0.0006918422793277334	DC2	PPP2R2B
121408	0.0007097262786186059	1.6262407	0.26666666666666666	0.0902469803497386	0.0007097262786186059	DC2	LINC02256
121409	0.0007121006133730198	0.9620882	0.35384615384615387	0.16365603028664144	0.0007121006133730198	DC2	CSF3R
121410	0.0007167966396610305	0.59115165	0.764102564102564	0.5896881197043446	0.0007167966396610305	DC2	NPM1
121411	0.0007218497555113055	0.6388159	0.5538461538461539	0.3361096087975482	0.0007218497555113055	DC2	SRP9
121412	0.0007712067085433746	0.84797287	0.4358974358974359	0.2560663421669371	0.0007712067085433746	DC2	PAPSS1
121413	0.0008085275413697625	0.7855034	0.4461538461538462	0.25191995673336937	0.0008085275413697625	DC2	IAH1
121414	0.0008505666412622577	0.8040083	0.4358974358974359	0.2461871281773932	0.0008505666412622577	DC2	RNPEP
121415	0.0008587193034018009	0.63224286	0.7076923076923077	0.5220118983234181	0.0008587193034018009	DC2	HIGD2A
121416	0.0008796292673358539	0.6324296	0.5897435897435898	0.3659996394447449	0.0008796292673358539	DC2	TM9SF2
121417	0.0008863182969514766	0.5631953	0.6615384615384615	0.40858121507120965	0.0008863182969514766	DC2	SF1
121418	0.0008872809313506149	1.1195903	0.3384615384615385	0.16643230575085632	0.0008872809313506149	DC2	CCDC115
121419	0.0009070368737104717	1.6623133	0.2512820512820513	0.07719488011537769	0.0009070368737104717	DC2	LMBR1L
121420	0.0009351908448928215	0.64966184	0.5641025641025641	0.36224986479177934	0.0009351908448928215	DC2	CAPN2
121421	0.0009415676406339651	1.0441741	0.3641025641025641	0.1862628447809627	0.0009415676406339651	DC2	HIST1H2AC
121422	0.0009424431031870737	1.1822468	0.31794871794871793	0.14202271498107086	0.0009424431031870737	DC2	TMEM51
121423	0.0009524859150132662	0.67441785	0.5384615384615384	0.33856138453217954	0.0009524859150132662	DC2	EIF4H
121424	0.0009864349485627154	0.6897306	0.5025641025641026	0.3045249684514152	0.0009864349485627154	DC2	SRA1
121425	0.0009965737865968213	0.5878536	0.7025641025641025	0.5130340724716063	0.0009965737865968213	DC2	DAZAP2
121426	0.001004480310821423	0.80706257	0.7846153846153846	0.5667568054804398	0.001004480310821423	DC2	NPC2
121427	0.001004480310821423	0.9790162	0.36923076923076925	0.19022895258698397	0.001004480310821423	DC2	IRF2BP2
121428	0.001017062857859146	0.6854595	0.48717948717948717	0.28674959437533803	0.001017062857859146	DC2	CCDC47
121429	0.0010179160379507179	0.6394196	0.6	0.38236884802596	0.0010179160379507179	DC2	XRN2
121430	0.0010367050416079317	1.0715362	0.3282051282051282	0.15251487290427257	0.0010367050416079317	DC2	DNAJC4
121431	0.0010726959967137298	0.6825241	0.5025641025641026	0.31173607355327204	0.0010726959967137298	DC2	APH1A
121432	0.0010781574125701208	0.70575017	0.46153846153846156	0.266197944835046	0.0010781574125701208	DC2	POLR2G
121433	0.0010783757756760296	1.2282454	0.29743589743589743	0.1242112853794844	0.0010783757756760296	DC2	BZW2
121434	0.0010840550421409617	1.4452507	0.28205128205128205	0.11310618352262485	0.0010840550421409617	DC2	MAP3K13
121435	0.0010911498283188614	1.0634212	0.3435897435897436	0.16956913647016406	0.0010911498283188614	DC2	CNPPD1
121436	0.001091291088013322	1.8047391	0.24615384615384617	0.07618532540111772	0.001091291088013322	DC2	ST3GAL6
121437	0.0011171691176185008	0.69522154	0.49743589743589745	0.2998016946096989	0.0011171691176185008	DC2	AKIRIN2
121438	0.0011389568343806126	0.5997381	0.6153846153846154	0.38229673697494143	0.0011389568343806126	DC2	HIF1A
121439	0.0011553613383181696	0.6228664	0.6205128205128205	0.39834144582657294	0.0011553613383181696	DC2	TPP1
121441	0.0011553613383181696	3.2480335	0.18974358974358974	0.019758427979087795	0.0011553613383181696	DC2	SULF2
121442	0.0011580037579075357	0.9052692	0.358974358974359	0.17883540652605012	0.0011580037579075357	DC2	IDH3B
121443	0.001187423692623781	0.6127334	0.6666666666666666	0.44373535244276185	0.001187423692623781	DC2	ANXA11
121444	0.0012036189779262736	0.95970523	0.358974358974359	0.18312601406165493	0.0012036189779262736	DC2	PDLIM5
121445	0.0012221728161644194	0.9283997	0.38974358974358975	0.20840093744366325	0.0012221728161644194	DC2	TRMT1
121446	0.001233781393460335	1.3378932	0.29743589743589743	0.12817739318550567	0.001233781393460335	DC2	TNFSF12
121447	0.0012382400123957967	1.4993134	0.2717948717948718	0.10178474851270958	0.0012382400123957967	DC2	TGFBR1
121448	0.0012382400123957967	0.5656027	0.5333333333333333	0.3121687398593834	0.0012382400123957967	DC2	PAXX
121450	0.0012469784086362608	0.608408	0.7128205128205128	0.5486929872002885	0.0012469784086362608	DC2	GNB2
121451	0.0012494408861557968	0.6478981	0.5384615384615384	0.3329727780782405	0.0012494408861557968	DC2	RBBP4
121452	0.001257982417517809	3.8159537	0.1794871794871795	0.010131602668108888	0.001257982417517809	DC2	CX3CR1
121453	0.0012609353896236833	0.9195208	0.3641025641025641	0.1798089057148008	0.0012609353896236833	DC2	PMP22
121454	0.001271564546343552	0.5695124	0.676923076923077	0.4427618532540112	0.001271564546343552	DC2	TRIM22
121455	0.0012745296229923573	0.62317824	0.49230769230769234	0.287759149089598	0.0012745296229923573	DC2	DIAPH1
121456	0.0012889040786677013	0.8297477	0.40512820512820513	0.22509464575446186	0.0012889040786677013	DC2	STX10
121457	0.0012989947528715196	1.9676725	0.24102564102564103	0.07506760411032991	0.0012989947528715196	DC2	OPN3
121458	0.001350428915911803	1.0764387	0.3384615384615385	0.1696773030466919	0.001350428915911803	DC2	SH3BP5
121459	0.0013647032421225994	1.4733385	0.26153846153846155	0.09046331350279431	0.0013647032421225994	DC2	FAM118A
121460	0.001378316827706511	0.8639216	0.4	0.2211285379484406	0.001378316827706511	DC2	MYOF
121461	0.001378316827706511	0.6410884	0.49743589743589745	0.3012799711555796	0.001378316827706511	DC2	MTCH1
121462	0.0014192746415041973	0.6029079	0.5948717948717949	0.37757346313322515	0.0014192746415041973	DC2	NSA2
121463	0.0014334765780726793	0.7501523	0.4256410256410256	0.2383630791418785	0.0014334765780726793	DC2	SF3A3
121464	0.0014366684172546912	0.8613727	0.4205128205128205	0.24986479177934018	0.0014366684172546912	DC2	FUOM
121465	0.001459872746891572	0.6328186	0.517948717948718	0.31905534523165674	0.001459872746891572	DC2	MRPL43
121466	0.001459872746891572	0.7666945	0.4256410256410256	0.24449251847845682	0.001459872746891572	DC2	OLA1
121467	0.001459872746891572	0.62612104	0.6102564102564103	0.41179015684153597	0.001459872746891572	DC2	SCAMP2
121468	0.0014913128053883273	1.054073	0.3435897435897436	0.1763475752659095	0.0014913128053883273	DC2	PTRHD1
121469	0.0014965846530594126	0.6651555	0.5333333333333333	0.349017486929872	0.0014965846530594126	DC2	SPG21
121470	0.0015154667219453473	0.63580054	0.5230769230769231	0.3196682891653146	0.0015154667219453473	DC2	PSMG2
121471	0.0015284472895829777	0.86001426	0.38974358974358975	0.214710654407788	0.0015284472895829777	DC2	PRMT1
121472	0.0015284728268803575	0.57196325	0.6871794871794872	0.4485667928610059	0.0015284728268803575	DC2	TBCB
121473	0.0015818224671594416	0.7331687	0.4564102564102564	0.2742383270236164	0.0015818224671594416	DC2	RB1
121474	0.001600666397673855	0.6306826	0.6871794871794872	0.5094645754461872	0.001600666397673855	DC2	EFHD2
121475	0.0016032320042687687	0.64507604	0.517948717948718	0.32064178835406526	0.0016032320042687687	DC2	NDUFS2
121476	0.0016288584170019796	0.65755033	0.5435897435897435	0.3554353704705246	0.0016288584170019796	DC2	ENSA
121477	0.0016634082312370073	0.9397032	0.37435897435897436	0.20443482963764198	0.0016634082312370073	DC2	AIMP2
121478	0.0016811808276699202	0.59032536	0.6	0.3738236884802596	0.0016811808276699202	DC2	DPP7
121479	0.0017167115718593436	0.81916255	0.4	0.22336398053001622	0.0017167115718593436	DC2	CEBPG
121480	0.0017209714394516825	0.7406285	0.46153846153846156	0.2858842617631152	0.0017209714394516825	DC2	MPV17
121481	0.0017348682361079226	0.8410128	0.39487179487179486	0.22336398053001622	0.0017348682361079226	DC2	SPOP
121482	0.0017485906896401613	0.9060483	0.36923076923076925	0.19228411754101316	0.0017485906896401613	DC2	NECTIN2
121483	0.0017485906896401613	0.68874675	0.4461538461538462	0.2577970073913827	0.0017485906896401613	DC2	EIF2S3
121484	0.0017739147556073793	0.6412189	0.6205128205128205	0.4032089417703263	0.0017739147556073793	DC2	PLAUR
121485	0.001787683564299433	0.90729815	0.7794871794871795	0.5564449251847846	0.001787683564299433	DC2	AIF1
121486	0.0017928556112608422	0.84402895	0.38461538461538464	0.2080403821885704	0.0017928556112608422	DC2	MAD1L1
121487	0.0018168499431280428	0.64004743	0.5230769230769231	0.3361817198485668	0.0018168499431280428	DC2	SNX17
121488	0.0018268290955481203	0.5559678	0.6410256410256411	0.40288444204074275	0.0018268290955481203	DC2	EWSR1
121489	0.0018268290955481203	0.59792423	0.6051282051282051	0.3922120064899946	0.0018268290955481203	DC2	FIS1
121490	0.001852594366717639	0.71116036	0.4205128205128205	0.23410852713178296	0.001852594366717639	DC2	PQBP1
121491	0.0019006008552330967	0.77157104	0.4	0.218388318009735	0.0019006008552330967	DC2	NIN
121492	0.0019285375256980872	0.9917451	0.3230769230769231	0.15233459527672616	0.0019285375256980872	DC2	RAP1GDS1
121493	0.001935328997734143	1.1295735	0.3076923076923077	0.13917432846583738	0.001935328997734143	DC2	RCC2
121494	0.0019439514896285722	0.8360995	0.4	0.22794303226969534	0.0019439514896285722	DC2	RUFY1
121495	0.0019545002102406357	0.54142267	0.717948717948718	0.5811790156841536	0.0019545002102406357	DC2	HSP90AB1
121496	0.001955450219558426	0.533164	0.6615384615384615	0.42314764737696053	0.001955450219558426	DC2	GTF3A
121497	0.0019579673028905465	0.59747076	0.6410256410256411	0.42588786731566614	0.0019579673028905465	DC2	CAPZA2
121498	0.001964938972631128	0.5644366	0.764102564102564	0.5880656210564269	0.001964938972631128	DC2	EIF3K
121499	0.0019836530333564952	0.7068354	0.441025641025641	0.25920317288624484	0.0019836530333564952	DC2	RBMX
121500	0.0019872429605954493	2.0730097	0.2153846153846154	0.05123490174869299	0.0019872429605954493	DC2	KLHL5
121501	0.0019993210031406063	1.3325111	0.26666666666666666	0.09731386334955831	0.0019993210031406063	DC2	ADGRE2
121502	0.002005954142964549	0.6161298	0.6666666666666666	0.43497385974400576	0.002005954142964549	DC2	SEC11A
121503	0.0020154490443437542	1.8449621	0.2205128205128205	0.05339823327925004	0.0020154490443437542	DC2	LILRA1
121505	0.002039947252546479	0.512716	0.676923076923077	0.388967009194159	0.002039947252546479	DC2	LYN
121506	0.002039947252546479	0.73285973	0.4256410256410256	0.24672796106003245	0.002039947252546479	DC2	TMEM9B
121507	0.002039947252546479	0.55425465	0.7025641025641025	0.48786731566612584	0.002039947252546479	DC2	UBXN1
121508	0.002039947252546479	0.5888174	0.6871794871794872	0.46782044348296375	0.002039947252546479	DC2	EIF5A
121509	0.002066220666344203	2.9559848	0.18974358974358974	0.026789255453398234	0.002066220666344203	DC2	MS4A4E
121510	0.002112999126050414	0.6111037	0.6923076923076923	0.47636560302866415	0.002112999126050414	DC2	SERPINB1
121511	0.0021265168722615284	1.1365294	0.3076923076923077	0.14360915810347935	0.0021265168722615284	DC2	RAB24
121512	0.002185683163813971	0.6097518	0.5846153846153846	0.3813953488372093	0.002185683163813971	DC2	GTF2A2
121513	0.002185683163813971	0.71373343	0.358974358974359	0.1719848566792861	0.002185683163813971	DC2	CD69
121514	0.0021927536627939868	3.8806	0.17435897435897435	0.011934378943573102	0.0021927536627939868	DC2	CBFA2T3
121515	0.002221901476023379	1.0277711	0.3282051282051282	0.15633675860825672	0.002221901476023379	DC2	CD9
121516	0.00228570330542305	0.9265699	0.35384615384615387	0.185289345592212	0.00228570330542305	DC2	NRROS
121517	0.0023019557269868805	0.8919184	0.358974358974359	0.1881016765819362	0.0023019557269868805	DC2	SMARCA2
121518	0.0023020468983948167	0.5816603	0.7333333333333333	0.5752298539751217	0.0023020468983948167	DC2	SELENOH
121519	0.0023103691101728535	1.0699759	0.3128205128205128	0.1432486028483865	0.0023103691101728535	DC2	TRIM8
121520	0.002341589874642433	0.8648617	0.358974358974359	0.189219397872724	0.002341589874642433	DC2	LYPLA1
121521	0.002347891910141969	0.61259913	0.5897435897435898	0.38218857039841353	0.002347891910141969	DC2	ACADVL
121522	0.002348942907988419	0.6815495	0.5025641025641026	0.31397151613484764	0.002348942907988419	DC2	BACH1
121523	0.002396936505613051	1.1170324	0.3282051282051282	0.16776636019469984	0.002396936505613051	DC2	NSMAF
121524	0.0024535513334082854	0.6663029	0.48717948717948717	0.3023255813953488	0.0024535513334082854	DC2	MBP
121525	0.002462983723116593	0.589181	0.6	0.3963944474490716	0.002462983723116593	DC2	CASP1
121526	0.002504220251957759	1.0506793	0.31794871794871793	0.1519740400216333	0.002504220251957759	DC2	RARA
121527	0.0025246210111817555	1.210967	0.2717948717948718	0.1047052460789616	0.0025246210111817555	DC2	KDM2B
121528	0.0025315255533913893	1.9880118	0.2153846153846154	0.05343428880475933	0.0025315255533913893	DC2	LRMP
121529	0.0026111527622612487	0.7140538	0.4512820512820513	0.2751757706868578	0.0026111527622612487	DC2	ECHS1
121530	0.0026421852756666232	0.6201482	0.5487179487179488	0.3557598702001082	0.0026421852756666232	DC2	SDHC
121531	0.0026690287398201907	1.7492428	0.23076923076923078	0.06976744186046512	0.0026690287398201907	DC2	CARD9
121532	0.0026690287398201907	1.9456818	0.2205128205128205	0.06161889309536687	0.0026690287398201907	DC2	TST
121533	0.002703164084366412	0.628684	0.558974358974359	0.3520822065981612	0.002703164084366412	DC2	PSMA6
121534	0.002703164084366412	0.9942803	0.3435897435897436	0.18240490355146927	0.002703164084366412	DC2	PABPC4
121535	0.002724499107587452	0.7553552	0.4	0.2281954209482603	0.002724499107587452	DC2	SURF1
121537	0.0027473943541144823	1.3557264	0.26153846153846155	0.09926086172705967	0.0027473943541144823	DC2	HDHD5
121538	0.0027535511864932335	0.55047256	0.5538461538461539	0.34436632413917434	0.0027535511864932335	DC2	MVP
121539	0.002755362551873747	0.5467786	0.4666666666666667	0.26717144402379667	0.002755362551873747	DC2	DEF6
121540	0.0027792628213342196	0.6325208	0.49230769230769234	0.30787813232377864	0.0027792628213342196	DC2	TOMM22
121541	0.002841990142792312	0.80864495	0.37948717948717947	0.2098792139895439	0.002841990142792312	DC2	COMMD8
121542	0.002876157345110572	1.9519583	0.2153846153846154	0.05462412114656571	0.002876157345110572	DC2	EPS8
121543	0.0029379531887337184	1.0532006	0.3230769230769231	0.1641968631692807	0.0029379531887337184	DC2	TIGAR
121544	0.0029850805033212573	0.9496515	0.358974358974359	0.19372633856138452	0.0029850805033212573	DC2	NEK6
121545	0.0030361519362266725	1.3753014	0.26666666666666666	0.10748152154317649	0.0030361519362266725	DC2	ACAT2
121546	0.0030742736251500417	1.010496	0.3384615384615385	0.17306652244456464	0.0030742736251500417	DC2	SIGLEC9
121547	0.003092611877547901	1.0301557	0.3230769230769231	0.1602668108887687	0.003092611877547901	DC2	FES
121548	0.003133421218491353	0.6277577	0.5282051282051282	0.35622859203172885	0.003133421218491353	DC2	DNAJC7
121549	0.003149642325750679	0.6683046	0.4717948717948718	0.29442942130881555	0.003149642325750679	DC2	CHD1
121550	0.003257816679604453	2.2076216	0.2	0.04164413196322336	0.003257816679604453	DC2	MAGEF1
121551	0.0032764243903537363	1.7120174	0.23076923076923078	0.07373354966648639	0.0032764243903537363	DC2	FAM118B
121552	0.0033234328684219024	0.6914268	0.46153846153846156	0.2941409771047413	0.0033234328684219024	DC2	RSL24D1
121553	0.0033818575475155917	0.6184935	0.49230769230769234	0.3037678024157202	0.0033818575475155917	DC2	LAGE3
121554	0.0033826358250908105	0.71145207	0.40512820512820513	0.23111591851451235	0.0033826358250908105	DC2	STRAP
121555	0.0034440031848468567	1.30921	0.26666666666666666	0.10758968811970435	0.0034440031848468567	DC2	IMPA2
121556	0.0035364773900926835	0.6216253	0.49230769230769234	0.30607535604831443	0.0035364773900926835	DC2	THEMIS2
121557	0.0035594412001358454	0.5780916	0.558974358974359	0.36585541734270777	0.0035594412001358454	DC2	CCT2
121558	0.0035594412001358454	0.5568648	0.6717948717948717	0.4312240850910402	0.0035594412001358454	DC2	RTRAF
121559	0.003576984803503637	1.1062058	0.3076923076923077	0.14869298720028845	0.003576984803503637	DC2	UGCG
121560	0.0036678827586109916	0.5655903	0.6205128205128205	0.4026320533621778	0.0036678827586109916	DC2	PSMD4
121561	0.0036739194519038805	0.60443693	0.517948717948718	0.33376599963944475	0.0036739194519038805	DC2	FAAP20
121562	0.0037652405640069544	1.0049502	0.3128205128205128	0.1501712637461691	0.0037652405640069544	DC2	MAD2L2
121563	0.0037941966807416095	0.8897373	0.3384615384615385	0.17486929872002885	0.0037941966807416095	DC2	UBA3
121564	0.0038322180000426964	0.63012487	0.5128205128205128	0.3364341085271318	0.0038322180000426964	DC2	GPI
121565	0.003845755783743275	0.56814617	0.4307692307692308	0.24600685054984675	0.003845755783743275	DC2	CCNDBP1
121566	0.003860988750632152	0.74003065	0.36923076923076925	0.19917072291328647	0.003860988750632152	DC2	GOLPH3
121567	0.003908751981070133	0.6874363	0.4205128205128205	0.24326663061114115	0.003908751981070133	DC2	SENP6
121568	0.00396597879339966	2.7600522	0.18461538461538463	0.029817919596178116	0.00396597879339966	DC2	FADS2
121569	0.0039967427249705985	0.9448328	0.3435897435897436	0.1867315666125834	0.0039967427249705985	DC2	DCTPP1
121570	0.004033592277217648	0.7665932	0.40512820512820513	0.24175229853975122	0.004033592277217648	DC2	ECHDC1
121571	0.004125934100305554	0.8337181	0.358974358974359	0.19617811429601587	0.004125934100305554	DC2	ELAVL1
121572	0.004136315490978381	0.6600323	0.4564102564102564	0.28184604290607534	0.004136315490978381	DC2	SMC1A
121573	0.004136315490978381	0.61252296	0.5076923076923077	0.3218316206958716	0.004136315490978381	DC2	STX7
121574	0.0042386773934541865	0.55633056	0.5487179487179488	0.3543176491797368	0.0042386773934541865	DC2	RNPS1
121575	0.0042386773934541865	0.539164	0.6461538461538462	0.41853254011177216	0.0042386773934541865	DC2	RAP1A
121576	0.004290553945552989	0.6552152	0.4307692307692308	0.2595276726158284	0.004290553945552989	DC2	CNIH1
121577	0.004299169753083759	0.5503203	0.5641025641025641	0.35604831440418244	0.004299169753083759	DC2	SIVA1
121578	0.004307501267448848	0.89516705	0.3384615384615385	0.17847485127095727	0.004307501267448848	DC2	CACUL1
121579	0.0043106747756361434	0.7045074	0.37435897435897436	0.20317288624481702	0.0043106747756361434	DC2	APMAP
121580	0.0044275954835932985	0.55166465	0.7230769230769231	0.5938345051379124	0.0044275954835932985	DC2	IFITM2
121581	0.00466567673912919	0.9872781	0.31794871794871793	0.15604831440418243	0.00466567673912919	DC2	TBC1D14
121582	0.00474163935660058	0.9344809	0.31794871794871793	0.16044708851631512	0.00474163935660058	DC2	TCEAL8
121583	0.004757041244759059	1.0296805	0.30256410256410254	0.1465296556697314	0.004757041244759059	DC2	C1orf35
121584	0.0048537880588464	0.7289839	0.37948717948717947	0.21416982152514874	0.0048537880588464	DC2	USP10
121585	0.004887980182436819	0.602422	0.4512820512820513	0.2741301604470885	0.004887980182436819	DC2	SARS
121586	0.004918697302580891	1.2479502	0.26153846153846155	0.10466919055345232	0.004918697302580891	DC2	SLC12A9
121587	0.005067930122525224	0.6050716	0.7282051282051282	0.576167297638363	0.005067930122525224	DC2	AP2S1
121588	0.005088764107852138	0.8830935	0.3384615384615385	0.18247701460248783	0.005088764107852138	DC2	CCNH
121589	0.0052279377330581	0.598287	0.517948717948718	0.33210744546601767	0.0052279377330581	DC2	PSMC3
121590	0.005247831330197212	0.7126535	0.4153846153846154	0.2479899044528574	0.005247831330197212	DC2	APP
121591	0.0053801005749757715	0.579653	0.49230769230769234	0.30845502073192715	0.0053801005749757715	DC2	ITSN2
121592	0.005434442539291049	0.59629697	0.49743589743589745	0.32085812150712095	0.005434442539291049	DC2	THOC7
121593	0.005453843794212966	0.7880318	0.37435897435897436	0.2138092662700559	0.005453843794212966	DC2	VAMP3
121594	0.005531915770519533	1.3341411	0.2512820512820513	0.09839552911483684	0.005531915770519533	DC2	DELE1
121595	0.0056811670603654565	1.02932	0.3076923076923077	0.14941409771047412	0.0056811670603654565	DC2	TET2
121596	0.005779518720354156	0.91217893	0.3282051282051282	0.17043446908238688	0.005779518720354156	DC2	ELMO1
121597	0.005828339977027442	0.663943	0.4358974358974359	0.2646115017126375	0.005828339977027442	DC2	MAX
121598	0.005937880615523786	1.8720999	0.2205128205128205	0.07304849468180999	0.005937880615523786	DC2	DBNDD2
121599	0.005967615728162915	0.6009906	0.46153846153846156	0.28689381647737516	0.005967615728162915	DC2	GLUD1
121600	0.006041226238713228	0.6208018	0.40512820512820513	0.23309897241752298	0.006041226238713228	DC2	BBX
121601	0.006219529479360057	0.5648564	0.6410256410256411	0.45559762033531637	0.006219529479360057	DC2	PEBP1
121602	0.006266740534414942	0.5282875	0.5333333333333333	0.34526771227690645	0.006266740534414942	DC2	TOMM20
121603	0.006278432110971769	0.7268607	0.37948717948717947	0.21042004687218316	0.006278432110971769	DC2	IER3
121604	0.006330744150826557	0.9298632	0.3333333333333333	0.1789075175770687	0.006330744150826557	DC2	RNFT1
121605	0.0063310048002141895	1.1870453	0.26666666666666666	0.11177212907878133	0.0063310048002141895	DC2	LMO2
121606	0.006419034462655091	0.54324716	0.6717948717948717	0.5339823327925004	0.006419034462655091	DC2	WDR83OS
121607	0.006419034462655091	1.3726764	0.2512820512820513	0.09915269515053182	0.006419034462655091	DC2	PDE4A
121608	0.006500505553391984	1.1460363	0.2717948717948718	0.11876690102758247	0.006500505553391984	DC2	NME4
121609	0.0065301970731270345	0.5552299	0.6923076923076923	0.5129259058950785	0.0065301970731270345	DC2	FKBP1A
121610	0.006530539723460561	0.5518868	0.48717948717948717	0.3023976924463674	0.006530539723460561	DC2	TRA2B
121611	0.006530539723460561	2.803214	0.18461538461538463	0.037281413376599966	0.006530539723460561	DC2	FILIP1L
121612	0.006530539723460561	4.0018783	0.15897435897435896	0.009085992428339643	0.006530539723460561	DC2	MYCL
121613	0.006545206401088139	0.51961195	0.6205128205128205	0.4099152695150532	0.006545206401088139	DC2	CSNK1A1
121614	0.006614203385767768	0.683974	0.40512820512820513	0.2419686316928069	0.006614203385767768	DC2	FYTTD1
121615	0.006647365399790212	2.1677725	0.2	0.05264106724355507	0.006647365399790212	DC2	TBC1D8
121617	0.006671091992520921	1.4499158	0.24102564102564103	0.09096809085992429	0.006671091992520921	DC2	HOXB2
121618	0.006671091992520921	1.9317768	0.21025641025641026	0.06136650441680187	0.006671091992520921	DC2	NFKBID
121619	0.006765031810848578	0.64766544	0.4	0.23158464034613305	0.006765031810848578	DC2	AP3B1
121620	0.006792986790698531	0.6624417	0.46153846153846156	0.2965206417883541	0.006792986790698531	DC2	AK2
121621	0.006837886109648491	0.82917804	0.358974358974359	0.2038579412294934	0.006837886109648491	DC2	STARD7
121622	0.006878846770216009	0.82196635	0.3487179487179487	0.19300522805119885	0.006878846770216009	DC2	OSGEP
121623	0.006899595833881834	1.348369	0.2512820512820513	0.10081124932395889	0.006899595833881834	DC2	SERTAD2
121624	0.00696948289122004	2.6917121	0.17435897435897435	0.025022534703443303	0.00696948289122004	DC2	PPP1R16A
121625	0.007056614457169099	0.6907193	0.39487179487179486	0.23025058590228953	0.007056614457169099	DC2	METTL9
121626	0.007078046357846849	0.5686337	0.7282051282051282	0.5986659455561565	0.007078046357846849	DC2	ANXA1
121627	0.007144085999490749	0.8649809	0.35384615384615387	0.19971155579592573	0.007144085999490749	DC2	CUX1
121628	0.007170729411034804	0.56097245	0.6153846153846154	0.4086533261222282	0.007170729411034804	DC2	MRPL52
121629	0.007244041191981769	0.5600599	0.764102564102564	0.6182080403821886	0.007244041191981769	DC2	SERP1
121630	0.007299782100769376	0.5114917	0.7128205128205128	0.5864791779340184	0.007299782100769376	DC2	TAGLN2
121631	0.0073705639101350395	0.60976064	0.4205128205128205	0.24943212547322877	0.0073705639101350395	DC2	LARS
121632	0.00739951042320543	0.53942716	0.6358974358974359	0.4192897061474671	0.00739951042320543	DC2	UQCRC1
121633	0.007449155957960846	3.8593214	0.15897435897435896	0.011032990805840996	0.007449155957960846	DC2	P2RY14
121634	0.007492498298739963	0.5484522	0.5230769230769231	0.334559221200649	0.007492498298739963	DC2	MRPL18
121635	0.007496798359269628	1.5269605	0.24102564102564103	0.09500630971696412	0.007496798359269628	DC2	CYP51A1
121636	0.00752277387829282	0.5119762	0.6820512820512821	0.45685956372814135	0.00752277387829282	DC2	SCAF11
121637	0.007554728621693292	0.5720533	0.40512820512820513	0.2303226969533081	0.007554728621693292	DC2	ITGB1BP1
121638	0.007636871884887948	0.7752398	0.3641025641025641	0.20638182801514332	0.007636871884887948	DC2	FOXN2
121639	0.007657086437438538	1.8223037	0.2153846153846154	0.06991166396250226	0.007657086437438538	DC2	BRI3BP
121640	0.007657086437438538	0.612625	0.4358974358974359	0.26630611141157384	0.007657086437438538	DC2	UQCRC2
121641	0.007657086437438538	0.7123586	0.37948717948717947	0.21802776275464214	0.007657086437438538	DC2	GRPEL1
121642	0.007663199237862363	0.5112038	0.48205128205128206	0.2915810347935821	0.007663199237862363	DC2	SH3KBP1
121643	0.007668154036342593	0.93540186	0.31794871794871793	0.16654047232738417	0.007668154036342593	DC2	ZNF217
121644	0.007733892952482816	0.8004041	0.3641025641025641	0.20858121507120966	0.007733892952482816	DC2	EDEM2
121645	0.007770296635256001	1.5629951	0.2358974358974359	0.0893095366864972	0.007770296635256001	DC2	KMO
121646	0.007770296635256001	0.54124075	0.4512820512820513	0.27200288444204074	0.007770296635256001	DC2	MAPK1IP1L
121647	0.007865834962037984	0.5011049	0.6512820512820513	0.43681269154497926	0.007865834962037984	DC2	ROCK1
121648	0.00791990107213222	0.54988027	0.7333333333333333	0.5608797548224266	0.00791990107213222	DC2	SUB1
121649	0.008056164437604083	0.7995656	0.3230769230769231	0.167658193618172	0.008056164437604083	DC2	JAGN1
121650	0.0081546448820258	0.5522219	0.5128205128205128	0.3275283937263386	0.0081546448820258	DC2	DECR1
121652	0.008302320719997628	3.2681634	0.1641025641025641	0.01763115197404002	0.008302320719997628	DC2	SLC9A7
121653	0.008326400804641641	4.4366837	0.15384615384615385	0.007355327203893996	0.008326400804641641	DC2	PALD1
121654	0.008391830322803434	1.5960929	0.22564102564102564	0.08011537768162971	0.008391830322803434	DC2	HIST1H2BK
121655	0.008391830322803434	1.1970198	0.2564102564102564	0.10603930052280512	0.008391830322803434	DC2	DNASE1L1
121656	0.00851012244362755	1.7100202	0.21025641025641026	0.06356589147286822	0.00851012244362755	DC2	UCK2
121657	0.008528969744122334	0.5261478	0.6358974358974359	0.43893996755002707	0.008528969744122334	DC2	UBE2I
121658	0.0086709993116935	0.56506175	0.5128205128205128	0.33192716783847126	0.0086709993116935	DC2	SMARCA5
121659	0.008684497525760086	0.5848261	0.38974358974358975	0.2227149810708491	0.008684497525760086	DC2	TRADD
121660	0.008849960222528576	1.5787776	0.2153846153846154	0.0670632774472688	0.008849960222528576	DC2	HGSNAT
121661	0.008976037767426842	0.6804368	0.41025641025641024	0.2543717324680007	0.008976037767426842	DC2	MAF1
121662	0.009054888691567026	0.5065338	0.6717948717948717	0.49569136470164055	0.009054888691567026	DC2	GSTK1
121664	0.009156053291710967	0.7595462	0.38461538461538464	0.2337479718766901	0.009156053291710967	DC2	PARVB
121665	0.009275169643411468	1.0305637	0.27692307692307694	0.1276726158283757	0.009275169643411468	DC2	MRTO4
121666	0.009300704281384957	0.5290758	0.6051282051282051	0.4035334414999099	0.009300704281384957	DC2	NAGK
121667	0.009395821244715543	0.520045	0.6512820512820513	0.4376419686316928	0.009395821244715543	DC2	UQCRFS1
121668	0.009395821244715543	0.66469216	0.7076923076923077	0.5232377861907337	0.009395821244715543	DC2	CTSZ
121669	0.009446241489613228	0.90468305	0.3230769230769231	0.17656390841896522	0.009446241489613228	DC2	CCS
121670	0.009447503255389891	0.8350951	0.3487179487179487	0.19614205877050658	0.009447503255389891	DC2	QSOX1
121671	0.009491543809282823	0.7567621	0.3384615384615385	0.18334234721471065	0.009491543809282823	DC2	FLI1
121672	0.009886316586745911	0.5674802	0.49743589743589745	0.32868217054263565	0.009886316586745911	DC2	TMEM14B
121673	0.009886316586745911	0.65702355	0.38974358974358975	0.23252208400937444	0.009886316586745911	DC2	IGBP1
121674	0.00995553355485699	0.546766	0.6820512820512821	0.5288985036956914	0.00995553355485699	DC2	NDUFV2
121675	0.00997473801352336	0.8432693	0.3384615384615385	0.18885884261763114	0.00997473801352336	DC2	NUMB
121676	0.009984086192814335	0.8456395	0.3384615384615385	0.18994050838290968	0.009984086192814335	DC2	SHTN1
121677	0.009984086192814335	0.71413755	0.36923076923076925	0.2098792139895439	0.009984086192814335	DC2	ICAM1
121678	0.009984086192814335	0.8765028	0.3333333333333333	0.18500090138813774	0.009984086192814335	DC2	TTC7A
121679	0.009984086192814335	0.50311655	0.6615384615384615	0.5026861366504417	0.009984086192814335	DC2	GPSM3
121681	0.009984086192814335	3.4348223	0.15897435897435896	0.014746709933297278	0.009984086192814335	DC2	TSPAN33
121682	0.01001285610838103	0.63946766	0.441025641025641	0.28804759329367224	0.01001285610838103	DC2	C7orf50
121683	0.01007824599553223	1.2194191	0.24615384615384617	0.09789075175770687	0.01007824599553223	DC2	SEMA4A
121684	0.01019239351198553	0.7403474	0.39487179487179486	0.23865152334595277	0.01019239351198553	DC2	PECAM1
121685	0.010208699314668907	0.9427814	0.3076923076923077	0.1579953127816838	0.010208699314668907	DC2	AP2A1
121686	0.010252845599147577	0.69103366	0.40512820512820513	0.2482062376059131	0.010252845599147577	DC2	TCEAL4
121687	0.010272483759939971	0.87949866	0.30256410256410254	0.14840454299621417	0.010272483759939971	DC2	TSPAN3
121688	0.010501387165956097	9.952754	0.14358974358974358	0.0002523886785649901	0.010501387165956097	DC2	CD1A
121689	0.010597829268300196	0.50206035	0.6256410256410256	0.41323237786190736	0.010597829268300196	DC2	ADRM1
121690	0.010671350999486134	1.1236837	0.24615384615384617	0.09810708491076257	0.010671350999486134	DC2	AP1G2
121691	0.010763042010803747	0.52576923	0.49230769230769234	0.3155219037317469	0.010763042010803747	DC2	PSMD13
121692	0.010763042010803747	0.5774625	0.4358974358974359	0.2695150531819001	0.010763042010803747	DC2	RAB11B
121693	0.011084108450214672	0.5664498	0.4717948717948718	0.30971696412475214	0.011084108450214672	DC2	SNX5
121695	0.011234743622629766	0.60664576	0.40512820512820513	0.24759329367225527	0.011234743622629766	DC2	DCTN2
121696	0.01125688876087668	0.5248033	0.5230769230769231	0.33830899585361457	0.01125688876087668	DC2	COX7A2L
121697	0.011282604095445209	1.2114713	0.26153846153846155	0.11746890210924824	0.011282604095445209	DC2	OGFRL1
121698	0.011296120840320119	0.56611794	0.49743589743589745	0.3274923382008293	0.011296120840320119	DC2	PCBD1
121699	0.01139882037551285	0.8960717	0.3230769230769231	0.17804218496484586	0.01139882037551285	DC2	PXK
121700	0.011414162758426652	0.7004836	0.5128205128205128	0.3513971516134848	0.011414162758426652	DC2	CDKN1A
121701	0.011643216406970722	0.9765872	0.3076923076923077	0.16261042004687218	0.011643216406970722	DC2	BAZ2B
121702	0.011778709451097802	0.5564018	0.6307692307692307	0.4171624301424193	0.011778709451097802	DC2	FCGR2A
121703	0.011790673064195204	0.78598356	0.3435897435897436	0.19206778438795746	0.011790673064195204	DC2	ARHGEF2
121704	0.011822194182587736	1.6547741	0.2153846153846154	0.07413016044708852	0.011822194182587736	DC2	CTTNBP2NL
121708	0.012153040156003285	0.72273695	0.3384615384615385	0.1837029024698035	0.012153040156003285	DC2	TBC1D1
121709	0.012193440667137253	0.508068	0.6410256410256411	0.4449972958355868	0.012193440667137253	DC2	RBPJ
121710	0.01251627688148735	0.69762427	0.37435897435897436	0.22660897782585182	0.01251627688148735	DC2	SYAP1
121711	0.01255349949096017	0.50467765	0.6358974358974359	0.41294393365783305	0.01255349949096017	DC2	MS4A7
121712	0.012681193511150922	0.73984325	0.35384615384615387	0.2052641067243555	0.012681193511150922	DC2	DAZAP1
121713	0.012720533036642365	0.66784805	0.41025641025641024	0.25386695511087076	0.012720533036642365	DC2	PIM3
121714	0.012819785068049542	0.57617545	0.4307692307692308	0.2675319992788895	0.012819785068049542	DC2	NME3
121715	0.012831537587673403	0.62164223	0.441025641025641	0.28202632053362175	0.012831537587673403	DC2	ADA2
121716	0.012986732467662354	0.5027222	0.6923076923076923	0.49024698034973857	0.012986732467662354	DC2	C4orf3
121717	0.013312916290019234	0.6226191	0.38461538461538464	0.2296376419686317	0.013312916290019234	DC2	GIT2
121718	0.013356035562693642	0.64603853	0.4256410256410256	0.27539210383991347	0.013356035562693642	DC2	ETFA
121719	0.013613986141638923	0.50547147	0.6102564102564103	0.4157923201730665	0.013613986141638923	DC2	TXNL4A
121720	0.013620683928765786	0.74713665	0.3487179487179487	0.19650261402559943	0.013620683928765786	DC2	EVI2B
121721	0.01370270519825486	0.7871345	0.3282051282051282	0.17851090679646656	0.01370270519825486	DC2	CALHM2
121722	0.013749795420410259	0.51347464	0.46153846153846156	0.29053542455381287	0.013749795420410259	DC2	CYBC1
121724	0.013909368758432555	0.60954285	0.441025641025641	0.2842978186407067	0.013909368758432555	DC2	KMT2C
121725	0.013930109039449102	0.53697443	0.7128205128205128	0.5408328826392644	0.013930109039449102	DC2	ATP5F1D
121726	0.013930109039449102	0.9415439	0.2923076923076923	0.14959437533802056	0.013930109039449102	DC2	WDR18
121727	0.014078649875603264	0.54522574	0.41025641025641024	0.24759329367225527	0.014078649875603264	DC2	CNOT7
121728	0.014160168521112518	0.8259956	0.3333333333333333	0.1843519019289706	0.014160168521112518	DC2	EIF4G3
121729	0.014206786213085314	0.7953197	0.31794871794871793	0.17144402379664683	0.014206786213085314	DC2	AKR7A2
121731	0.014493508078018826	4.8777404	0.14358974358974358	0.004290607535604831	0.014493508078018826	DC2	CCSER1
121732	0.01459227720357056	0.50919217	0.49743589743589745	0.3279250045069407	0.01459227720357056	DC2	PYURF
121733	0.014692492947414844	0.51985025	0.49230769230769234	0.3171083468541554	0.014692492947414844	DC2	ZNF106
121734	0.014692492947414844	0.7864579	0.3076923076923077	0.15803136830719308	0.014692492947414844	DC2	ASF1A
121735	0.014913094765919455	1.3749964	0.24102564102564103	0.10214530376780241	0.014913094765919455	DC2	CEBPA
121736	0.015092831919623656	0.6507798	0.3333333333333333	0.1819001261943393	0.015092831919623656	DC2	TMEM243
121737	0.015106868369994966	0.9048534	0.2923076923076923	0.14916170903190915	0.015106868369994966	DC2	TMEM131
121738	0.015136466139007074	1.0018218	0.2564102564102564	0.11141157382368848	0.015136466139007074	DC2	UBL3
121739	0.015174157683012727	0.50972736	0.5230769230769231	0.34844059852172343	0.015174157683012727	DC2	ZNF207
121740	0.015395484866053109	0.9668871	0.27692307692307694	0.1327203893996755	0.015395484866053109	DC2	MALT1
121742	0.015517876126969024	1.1704164	0.2512820512820513	0.10841896520641789	0.015517876126969024	DC2	CAMK1
121743	0.015546268721686138	0.83642083	0.3076923076923077	0.1643771407968271	0.015546268721686138	DC2	NIPA2
121744	0.015659696751429125	0.5063299	0.6717948717948717	0.4883360374977465	0.015659696751429125	DC2	SPCS1
121745	0.0156850776373198	0.538973	0.49743589743589745	0.323778619073373	0.0156850776373198	DC2	DUSP23
121746	0.015760837844737415	1.3251362	0.2205128205128205	0.07932215612042545	0.015760837844737415	DC2	CDK6
121747	0.015784869674958183	0.57389146	0.46153846153846156	0.2974220299260862	0.015784869674958183	DC2	VDAC3
121748	0.015806669652388458	0.51602185	0.47692307692307695	0.30257797007391385	0.015806669652388458	DC2	ESD
121750	0.016265684350477243	0.62794507	0.38974358974358975	0.2272940328105282	0.016265684350477243	DC2	ITGAM
121751	0.01632189992573371	0.8606187	0.3076923076923077	0.16307914187849287	0.01632189992573371	DC2	STAT5A
121752	0.016521489858702918	0.5276188	0.6871794871794872	0.5320353344149991	0.016521489858702918	DC2	RBX1
121753	0.01671913186631878	1.1543864	0.24102564102564103	0.0991887506760411	0.01671913186631878	DC2	RHOC
121754	0.016742435553170617	0.59236777	0.41025641025641024	0.2427257977285019	0.016742435553170617	DC2	TLR2
121755	0.01675591421787059	0.9082556	0.3230769230769231	0.18359473589327566	0.01675591421787059	DC2	CSTA
121756	0.016761253182588257	0.71123105	0.3487179487179487	0.20028844420407427	0.016761253182588257	DC2	BCKDK
121757	0.016761253182588257	1.0010054	0.28717948717948716	0.1481521543176492	0.016761253182588257	DC2	CTDSP2
121758	0.016761253182588257	3.929167	0.14871794871794872	0.012042545520100955	0.016761253182588257	DC2	SH3BP4
121760	0.016859752951522745	0.79430175	0.36923076923076925	0.22646475572381466	0.016859752951522745	DC2	TMEM70
121761	0.01696208404043124	0.7976249	0.3282051282051282	0.18500090138813774	0.01696208404043124	DC2	CYB5B
121762	0.017092104195250795	1.6709832	0.20512820512820512	0.06846944294213088	0.017092104195250795	DC2	TBC1D9
121763	0.01712954995369336	0.5647772	0.7076923076923077	0.6138092662700558	0.01712954995369336	DC2	ATP6V0E1
121764	0.017166534146497023	0.59839296	0.4307692307692308	0.27596899224806204	0.017166534146497023	DC2	SDCCAG8
121765	0.017258541279880454	0.99288446	0.28717948717948716	0.15172165134306834	0.017258541279880454	DC2	ALG2
121766	0.017273317531499514	0.66180634	0.3641025641025641	0.21413376599963946	0.017273317531499514	DC2	TARS
121767	0.017313079553768228	0.94880503	0.3076923076923077	0.17126374616910042	0.017313079553768228	DC2	TUBB6
121768	0.017769552856597502	0.8319046	0.30256410256410254	0.1554353704705246	0.017769552856597502	DC2	RIPOR2
121769	0.017769552856597502	0.96973956	0.26666666666666666	0.12233639805300162	0.017769552856597502	DC2	SERPINB9
121770	0.017772106121612646	4.362348	0.14358974358974358	0.007138994050838291	0.017772106121612646	DC2	RAMP1
121773	0.017834178372407184	0.5334771	0.5435897435897435	0.35925725617450877	0.017834178372407184	DC2	PRDX3
121774	0.017898718066668647	0.52715516	0.6666666666666666	0.550279430322697	0.017898718066668647	DC2	PAK2
121775	0.017907670411258257	2.2025871	0.1794871794871795	0.043843519019289706	0.017907670411258257	DC2	A2M
121776	0.01798161742024179	0.56864935	0.4666666666666667	0.3070849107625744	0.01798161742024179	DC2	SAT2
121778	0.018378706494360842	0.64848846	0.7076923076923077	0.5357490535424554	0.018378706494360842	DC2	TIMP1
121779	0.01849261565446365	0.66118705	0.37435897435897436	0.2230034252749234	0.01849261565446365	DC2	GUSB
121781	0.0186126131529198	0.51754105	0.48205128205128206	0.32017306652244454	0.0186126131529198	DC2	PSMC4
121782	0.01869001992969662	0.7886565	0.3435897435897436	0.20043266630611142	0.01869001992969662	DC2	AFTPH
121784	0.01897901250753371	1.3934889	0.2	0.06024878312601406	0.01897901250753371	DC2	TESPA1
121785	0.0189881405902582	1.5353565	0.20512820512820512	0.06767622138092663	0.0189881405902582	DC2	VCL
121786	0.019013121101174747	0.6207206	0.41025641025641024	0.2542275103659636	0.019013121101174747	DC2	YBX3
121787	0.0190704876476622	0.58645535	0.36923076923076925	0.21384532179556517	0.0190704876476622	DC2	SMARCC1
121789	0.01918059498629803	0.6303323	0.3487179487179487	0.19826933477555436	0.01918059498629803	DC2	PANK2
121790	0.0194561131578064	0.5898261	0.41025641025641024	0.2569316747791599	0.0194561131578064	DC2	PRKDC
121792	0.019479810301637653	1.2880197	0.22564102564102564	0.08808364881918154	0.019479810301637653	DC2	ATP1B1
121793	0.0195854420627723	0.8271573	0.3076923076923077	0.1692446367405805	0.0195854420627723	DC2	LMBRD1
121795	0.0197784557710636	0.5033216	0.6307692307692307	0.4557057869118442	0.0197784557710636	DC2	IFI44L
121796	0.01980726317537667	1.2327744	0.2358974358974359	0.10009013881377321	0.01980726317537667	DC2	PHTF2
121802	0.020544180245680905	0.54852575	0.47692307692307695	0.3175770686857761	0.020544180245680905	DC2	TXN2
121803	0.020572132551633652	0.86367136	0.31794871794871793	0.18099873805660718	0.020572132551633652	DC2	ARF3
121805	0.020823110739766025	0.5346337	0.4666666666666667	0.30073913827294035	0.020823110739766025	DC2	IDH2
121806	0.02103015988035432	1.0159776	0.29743589743589743	0.16318730845502072	0.02103015988035432	DC2	B3GNT5
121807	0.02103015988035432	0.5374438	0.4717948717948718	0.3181900126194339	0.02103015988035432	DC2	ATP1B3
121809	0.02103015988035432	0.6791668	0.38974358974358975	0.23883180097349918	0.02103015988035432	DC2	SGK1
121810	0.021484135602746795	0.7175675	0.358974358974359	0.22058770506580133	0.021484135602746795	DC2	GPS1
121811	0.021527354112570767	0.9278027	0.2717948717948718	0.13221561204254553	0.021527354112570767	DC2	KPNA2
121815	0.022265320799148343	0.8688638	0.28205128205128205	0.14079682711375519	0.022265320799148343	DC2	TIFA
121816	0.022316682756949636	0.58976287	0.4358974358974359	0.2850189291508924	0.022316682756949636	DC2	H1FX
121818	0.02265298977962951	0.5648175	0.4307692307692308	0.27614926987560845	0.02265298977962951	DC2	SERPINB6
121819	0.022714562982742603	0.6667113	0.37948717948717947	0.2401658554173427	0.022714562982742603	DC2	PFDN1
121821	0.02305885700609052	4.288236	0.13846153846153847	0.005444384351901929	0.02305885700609052	DC2	GNAO1
121822	0.023315970649759526	4.2381763	0.13846153846153847	0.005588606453939066	0.023315970649759526	DC2	AFF3
121823	0.023446056130509377	1.163715	0.23076923076923078	0.09468180998738057	0.023446056130509377	DC2	FAM89B
121824	0.023572808888081918	1.0743068	0.2358974358974359	0.09753019650261402	0.023572808888081918	DC2	FHOD1
121825	0.02373163105555466	0.5004725	0.517948717948718	0.3468180998738057	0.02373163105555466	DC2	SMAP2
121827	0.02401115002935996	0.7196006	0.37948717948717947	0.24553812871822606	0.02401115002935996	DC2	MRPL3
121828	0.024018240365386925	1.0289023	0.24102564102564103	0.10337119163511808	0.024018240365386925	DC2	ORAI2
121831	0.02422437380437174	0.57234013	0.3435897435897436	0.18687578871462052	0.02422437380437174	DC2	CARHSP1
121833	0.024880154710826066	0.5345407	0.5076923076923077	0.36311519740400217	0.024880154710826066	DC2	RAB14
121834	0.025247560232002437	0.67369837	0.358974358974359	0.2188209843158464	0.025247560232002437	DC2	ACOT9
121836	0.02589967280726022	0.9918719	0.26153846153846155	0.1276365603028664	0.02589967280726022	DC2	POGZ
121840	0.02633168603807798	0.5813641	0.40512820512820513	0.26104200468721833	0.02633168603807798	DC2	HADHB
121842	0.02665082494156045	0.574575	0.40512820512820513	0.2593113394627727	0.02665082494156045	DC2	TADA3
121843	0.026706902943274373	0.6814824	0.3641025641025641	0.22177753740760772	0.026706902943274373	DC2	CNTRL
121844	0.026869801353632646	0.5370915	0.4	0.251234901748693	0.026869801353632646	DC2	YIF1A
121845	0.027045088015188894	0.5506419	0.4153846153846154	0.2670632774472688	0.027045088015188894	DC2	RBM42
121846	0.027045088015188894	0.7547811	0.31794871794871793	0.17995312781683792	0.027045088015188894	DC2	ABR
121847	0.027263780752941464	1.3588783	0.21025641025641026	0.07834865693167478	0.027263780752941464	DC2	PIP4P2
121849	0.027534657675604958	0.54386085	0.4666666666666667	0.31447629349197764	0.027534657675604958	DC2	RANBP1
121850	0.027561042460342803	0.6024999	0.3282051282051282	0.18121507120966288	0.027561042460342803	DC2	ARHGAP9
121851	0.027645397814208085	0.6715751	0.3435897435897436	0.20468721831620695	0.027645397814208085	DC2	GID8
121853	0.027863468368000625	0.5431127	0.38974358974358975	0.2429781864070669	0.027863468368000625	DC2	CSNK1D
121854	0.027869433728096832	1.0741975	0.2358974358974359	0.10120786010456102	0.027869433728096832	DC2	ZNF791
121855	0.02799290376866436	0.7371393	0.3487179487179487	0.2094104921579232	0.02799290376866436	DC2	AKR1B1
121856	0.02802570672551579	0.73704964	0.3230769230769231	0.18608256715341626	0.02802570672551579	DC2	C1orf123
121857	0.02803174215059584	0.7435658	0.3384615384615385	0.20338921939787272	0.02803174215059584	DC2	LYST
121859	0.028045140611272994	1.6515558	0.18974358974358974	0.0585541734270777	0.028045140611272994	DC2	PRKCA
121860	0.028257934311538606	2.848983	0.15384615384615385	0.02426536866774833	0.028257934311538606	DC2	CEACAM4
121861	0.028841139996330336	1.0298399	0.2564102564102564	0.12395889670091942	0.028841139996330336	DC2	SIRT6
121862	0.028977888000179683	0.6496505	0.2923076923076923	0.1503515413737155	0.028977888000179683	DC2	MFNG
121863	0.029030126949392873	3.176575	0.14871794871794872	0.01986659455561565	0.029030126949392873	DC2	PALLD
121864	0.029030126949392873	1.9727894	0.1794871794871795	0.050441680187488735	0.029030126949392873	DC2	EPB41L2
121865	0.029030126949392873	0.9222628	0.27692307692307694	0.14386154678204435	0.029030126949392873	DC2	LPGAT1
121866	0.029072693823579618	0.81785583	0.28205128205128205	0.14620515594014782	0.029072693823579618	DC2	WDR77
121867	0.029072693823579618	0.6860256	0.3384615384615385	0.1986298900306472	0.029072693823579618	DC2	GALK1
121868	0.029350198097224004	0.52057815	0.4307692307692308	0.28112493239588965	0.029350198097224004	DC2	REST
121869	0.029647565587793148	0.7158988	0.3230769230769231	0.18748873264827834	0.029647565587793148	DC2	MKRN1
121870	0.029708258344534975	0.77266324	0.28205128205128205	0.14472687939426718	0.029708258344534975	DC2	PTDSS1
121871	0.0301088592937116	0.7826381	0.2923076923076923	0.15658914728682172	0.0301088592937116	DC2	SHMT2
121874	0.030347661123068515	1.2971214	0.2205128205128205	0.09122047953848927	0.030347661123068515	DC2	PTPN9
121876	0.030427433682441992	0.57304376	0.4256410256410256	0.2780241572020912	0.030427433682441992	DC2	TMEM256
121877	0.030612298598900703	1.1588995	0.23076923076923078	0.10045069406886606	0.030612298598900703	DC2	NUP93
121878	0.030612298598900703	0.5211178	0.4256410256410256	0.27474310438074634	0.030612298598900703	DC2	HSD17B10
121879	0.030746024201588035	0.59819305	0.35384615384615387	0.21481882098431584	0.030746024201588035	DC2	NGRN
121880	0.031202140323567672	1.5930692	0.18461538461538463	0.05375878853434289	0.031202140323567672	DC2	NLRP3
121881	0.031284141145565256	0.50646067	0.5025641025641026	0.33286461150171265	0.031284141145565256	DC2	CORO1C
121884	0.03150536435360568	0.6989386	0.3128205128205128	0.17400396610780602	0.03150536435360568	DC2	TTC9C
121885	0.03166117584363577	0.5088849	0.7384615384615385	0.5866234000360555	0.03166117584363577	DC2	COX5A
121886	0.03167626397365601	0.58991	0.3487179487179487	0.20555255092842978	0.03167626397365601	DC2	UHMK1
121887	0.03167626397365601	0.8458851	0.27692307692307694	0.14245538128718227	0.03167626397365601	DC2	VHL
121889	0.03227310886406246	0.7711066	0.30256410256410254	0.16888408148548764	0.03227310886406246	DC2	NSF
121890	0.03257680887846743	0.5999552	0.3384615384615385	0.19671894717865512	0.03257680887846743	DC2	ELOVL5
121891	0.03262369450742355	0.5205832	0.4256410256410256	0.27503154858482065	0.03262369450742355	DC2	SUPT16H
121892	0.03262369450742355	0.5134628	0.4153846153846154	0.26648638903912025	0.03262369450742355	DC2	SNRPA
121894	0.032977650089437004	1.4960852	0.18974358974358974	0.06046511627906977	0.032977650089437004	DC2	GPX7
121895	0.03317428083368094	1.9702965	0.17435897435897435	0.04741301604470885	0.03317428083368094	DC2	NAALADL1
121896	0.033390476683083335	0.6684413	0.3333333333333333	0.1962862808725437	0.033390476683083335	DC2	CTNNBL1
121897	0.033390476683083335	0.9890528	0.26666666666666666	0.1357490535424554	0.033390476683083335	DC2	PLAU
121899	0.03353490102173155	0.6666823	0.3641025641025641	0.2241211465657112	0.03353490102173155	DC2	ST14
121902	0.03378060286288425	0.6466558	0.3435897435897436	0.20544438435190193	0.03378060286288425	DC2	SMU1
121904	0.03406586260123046	0.8321081	0.2717948717948718	0.13834505137912384	0.03406586260123046	DC2	DDX56
121906	0.034739229747180675	1.0107449	0.2512820512820513	0.12168739859383451	0.034739229747180675	DC2	SMIM14
121907	0.03479572791438666	0.5602071	0.4256410256410256	0.2808725437173247	0.03479572791438666	DC2	PTMS
121908	0.034868891524710316	0.6072085	0.35384615384615387	0.2142419325761673	0.034868891524710316	DC2	RNF10
121910	0.03560702875437219	2.9886696	0.14358974358974358	0.016873985938345052	0.03560702875437219	DC2	AC119428.2
121911	0.03560702875437219	0.5541062	0.3641025641025641	0.2171984856679286	0.03560702875437219	DC2	FOXP1
121913	0.03563448109966887	0.91920805	0.28717948717948716	0.15824770146024877	0.03563448109966887	DC2	MYO1E
121914	0.03570612942498374	1.1128393	0.24615384615384617	0.11934378943573103	0.03570612942498374	DC2	KDM1B
121915	0.0357376602374167	0.5336166	0.6615384615384615	0.5236704524968452	0.0357376602374167	DC2	ATP6V0C
121916	0.03590650404996709	0.54753846	0.4205128205128205	0.2811970434469082	0.03590650404996709	DC2	NEMF
121917	0.03590650404996709	0.6035217	0.358974358974359	0.22127276005047775	0.03590650404996709	DC2	KRCC1
121918	0.03597230238807061	0.63193244	0.3128205128205128	0.17212907878132325	0.03597230238807061	DC2	DCPS
121920	0.036435816574573336	0.9171751	0.2512820512820513	0.12093023255813953	0.036435816574573336	DC2	TRAPPC6A
121921	0.036550027168443563	0.63508314	0.30256410256410254	0.1644131963223364	0.036550027168443563	DC2	SPSB3
121924	0.03686905762102652	0.864864	0.24615384615384617	0.11400757166035695	0.03686905762102652	DC2	SACM1L
121925	0.03699381332911212	0.55957365	0.4205128205128205	0.27932215612042544	0.03699381332911212	DC2	UBE2J1
121926	0.03700463589697295	1.1454642	0.22564102564102564	0.0969172525689562	0.03700463589697295	DC2	JAZF1
121927	0.037488526997879114	0.7923475	0.29743589743589743	0.16542275103659637	0.037488526997879114	DC2	DNM1L
121928	0.037553163353121165	0.6164247	0.36923076923076925	0.23255813953488372	0.037553163353121165	DC2	ZNF800
121929	0.03763787480222044	0.74376327	0.3282051282051282	0.20097349918875068	0.03763787480222044	DC2	SMARCB1
121930	0.03766223846742866	0.5976395	0.39487179487179486	0.2592752839372634	0.03766223846742866	DC2	NDUFA8
121933	0.03791431445374564	1.838686	0.16923076923076924	0.042797908779520465	0.03791431445374564	DC2	ERCC6
121935	0.03822813847541778	1.0275447	0.23076923076923078	0.10027041644131963	0.03822813847541778	DC2	CBX6
121936	0.03822813847541778	1.7562047	0.1794871794871795	0.05375878853434289	0.03822813847541778	DC2	TLR7
121939	0.04060223203272102	0.5759161	0.38974358974358975	0.2514512349017487	0.04060223203272102	DC2	DOCK2
121940	0.04060223203272102	1.3050427	0.2153846153846154	0.09013881377321074	0.04060223203272102	DC2	QPCT
121946	0.041898943590698214	1.1257017	0.22564102564102564	0.09998197223724536	0.041898943590698214	DC2	BTBD1
121947	0.04192958850247054	1.0189823	0.20512820512820512	0.07542815936542276	0.04192958850247054	DC2	TNF
121948	0.04201731812541897	2.4113655	0.14358974358974358	0.018171984856679285	0.04201731812541897	DC2	AC090152.1
121949	0.04201731812541897	1.9480226	0.16923076923076924	0.04467279610600324	0.04201731812541897	DC2	GPR84
121950	0.042430218515502965	0.7342598	0.3076923076923077	0.1791599062556337	0.042430218515502965	DC2	SVBP
121951	0.04274217655201453	0.9127342	0.2564102564102564	0.1283576708130521	0.04274217655201453	DC2	TP53I13
121952	0.0429980145668989	0.6611758	0.31794871794871793	0.18453217955651705	0.0429980145668989	DC2	ATP2B1
121954	0.0435317131771014	0.5187304	0.4358974358974359	0.29334775554353704	0.0435317131771014	DC2	SRP72
121956	0.04488929403516801	0.9876883	0.23076923076923078	0.10174869298720028	0.04488929403516801	DC2	MCTP1
121958	0.045845920412746	0.8696087	0.24615384615384617	0.11768523526230394	0.045845920412746	DC2	YDJC
121959	0.04613690336484292	1.38437	0.2	0.076221380926627	0.04613690336484292	DC2	ACTR1B
121960	0.04647137601798355	1.1758145	0.22564102564102564	0.10373174689021092	0.04647137601798355	DC2	WDR41
121961	0.04654503399151316	0.6437899	0.3282051282051282	0.19167117360735533	0.04654503399151316	DC2	AL133415.1
121963	0.04683855175997934	0.7341002	0.29743589743589743	0.16906435911303408	0.04683855175997934	DC2	SSFA2
121964	0.04703981403492426	1.1362519	0.2153846153846154	0.09060753560483144	0.04703981403492426	DC2	DCLRE1C
121965	0.047372686268064054	0.676258	0.28205128205128205	0.14916170903190915	0.047372686268064054	DC2	RCN2
121967	0.047462804745125736	0.594722	0.36923076923076925	0.2348656931674779	0.047462804745125736	DC2	ITPA
121968	0.047568506934534786	0.50967485	0.4205128205128205	0.28022354425815754	0.047568506934534786	DC2	EPRS
121969	0.047596005818851074	0.78519297	0.29743589743589743	0.17479718766901028	0.047596005818851074	DC2	VOPP1
121970	0.04761493065794058	0.7005206	0.3076923076923077	0.17858301784748512	0.04761493065794058	DC2	MARS
121972	0.047844967446434586	1.0602425	0.2512820512820513	0.12770867135388497	0.047844967446434586	DC2	MTREX
121973	0.047844967446434586	1.0452756	0.24102564102564103	0.11581034793582116	0.047844967446434586	DC2	ABL2
121975	0.04862708149317707	0.5439402	0.39487179487179486	0.25502073192716784	0.04862708149317707	DC2	NUDT21
121976	0.04866949556013991	1.3371361	0.20512820512820512	0.08307193077339102	0.04866949556013991	DC2	MRRF
121977	0.048702872075166145	0.90359104	0.26666666666666666	0.14216693708310799	0.048702872075166145	DC2	SINHCAF
121978	0.04936457663620888	1.6742617	0.17435897435897435	0.05249684514151794	0.04936457663620888	DC2	CYSLTR1
140896	0.00015946249609843758	2.959462	1.0	0.5441845470501845	0.00015946249609843758	Ionocytes	MT-CO2
140897	0.00015946249609843758	3.1576967	1.0	0.5615574739406096	0.00015946249609843758	Ionocytes	MT-CO3
140898	0.00015946249609843758	3.7309134	1.0	0.5585485546441237	0.00015946249609843758	Ionocytes	MT-ND4L
140899	0.00015946249609843758	2.8484097	1.0	0.5654977254002937	0.00015946249609843758	Ionocytes	MT-ATP6
140900	0.00015946249609843758	2.6158004	1.0	0.5407457821399148	0.00015946249609843758	Ionocytes	MT-CO1
140901	0.00020933126181505484	11.304461	0.8461538461538461	0.0021134076011032703	0.00020933126181505484	Ionocytes	SCNN1B
140902	0.00020933126181505484	9.874028	0.8461538461538461	0.009564064906687682	0.00020933126181505484	Ionocytes	TFCP2L1
140903	0.0002903981676850025	7.549379	0.8461538461538461	0.028907117526954903	0.0002903981676850025	Ionocytes	KRT8
140904	0.0002903981676850025	6.379641	0.8461538461538461	0.06293656195149909	0.0002903981676850025	Ionocytes	GOLM1
140905	0.0002903981676850025	3.4726958	1.0	0.5650320593186947	0.0002903981676850025	Ionocytes	MT-ND3
140906	0.0003505599524590132	3.0534537	1.0	0.5687215675036716	0.0003505599524590132	Ionocytes	MT-CYB
140907	0.00041445868573485045	6.0041285	0.8461538461538461	0.15721603324139413	0.00041445868573485045	Ionocytes	CD9
140908	0.0005035197296948087	2.5509605	1.0	0.58011247626894	0.0005035197296948087	Ionocytes	MT-ND4
140909	0.0005035197296948087	4.027258	1.0	0.41394132607371853	0.0005035197296948087	Ionocytes	MT-ATP8
140910	0.0009469457746790515	2.6355798	1.0	0.582655729483827	0.0009469457746790515	Ionocytes	MT-ND5
140911	0.0011123236665259951	15.524205	0.7692307692307693	0.00017910233907654833	0.0011123236665259951	Ionocytes	ASCL3
140912	0.0011123236665259951	13.470542	0.7692307692307693	0.000644768420675574	0.0011123236665259951	Ionocytes	RARRES2
140913	0.0011123236665259951	10.884643	0.7692307692307693	0.0022208690045491994	0.0011123236665259951	Ionocytes	TMEM61
140914	0.0013674732133188332	3.795238	0.8461538461538461	0.3437332091557116	0.0013674732133188332	Ionocytes	ATP1A1
140915	0.0013748434686108337	2.447864	1.0	0.5784289142816205	0.0013748434686108337	Ionocytes	MT-ND1
140916	0.001437761482236529	6.8690867	0.7692307692307693	0.01504459648243006	0.001437761482236529	Ionocytes	MUC1
140917	0.0014421641395344418	7.0004025	0.7692307692307693	0.011211806426191927	0.0014421641395344418	Ionocytes	KRT7
140918	0.0014722218205269447	7.2859917	0.7692307692307693	0.029551885947630478	0.0014722218205269447	Ionocytes	KRT18
140919	0.0019886452768214857	5.2663445	0.7692307692307693	0.07622595551097898	0.0019886452768214857	Ionocytes	SEMA3C
140920	0.002960053303069244	4.9992604	0.7692307692307693	0.06694845434681376	0.002960053303069244	Ionocytes	ENC1
140921	0.00310483511408637	4.7452016	0.7692307692307693	0.08872729877852205	0.00310483511408637	Ionocytes	ATP1B1
140922	0.00590594977052677	4.2378135	0.7692307692307693	0.10681663502525343	0.00590594977052677	Ionocytes	SQLE
140923	0.006679876655110547	12.006999	0.6923076923076923	0.000537307017229645	0.006679876655110547	Ionocytes	ATP6V0A4
140924	0.006679876655110547	11.984253	0.6923076923076923	0.000644768420675574	0.006679876655110547	Ionocytes	CEL
140925	0.00806223994886399	7.836559	0.6923076923076923	0.012178959057205287	0.00806223994886399	Ionocytes	CD24
140926	0.0083112697945837	7.1126523	0.6923076923076923	0.017695311100762976	0.0083112697945837	Ionocytes	IGF1
140927	0.009900143419711124	2.4688902	0.9230769230769231	0.4650571336461654	0.009900143419711124	Ionocytes	ARHGAP18
140928	0.01035596331153366	6.374165	0.6923076923076923	0.03882938711179568	0.01035596331153366	Ionocytes	STAP1
140929	0.012556516001218947	5.3146253	0.6923076923076923	0.029265322205108	0.012556516001218947	Ionocytes	CMTM8
140930	0.016714248132179366	3.4876623	0.7692307692307693	0.125622380628291	0.016714248132179366	Ionocytes	SORL1
140931	0.02168826954981973	3.1078377	0.7692307692307693	0.2590178027725042	0.02168826954981973	Ionocytes	GSN
140932	0.02168826954981973	4.513886	0.6923076923076923	0.09574811047032274	0.02168826954981973	Ionocytes	CYP51A1
140933	0.0223259189965941	4.330896	0.6923076923076923	0.06612458358706165	0.0223259189965941	Ionocytes	ZBTB20
140934	0.022437800399610804	3.4026148	0.7692307692307693	0.2115915033850342	0.022437800399610804	Ionocytes	PRDX2
140935	0.022437800399610804	3.213469	0.7692307692307693	0.24737615073252855	0.022437800399610804	Ionocytes	FDFT1
140936	0.024586115585936662	2.2916415	1.0	0.5713722821220045	0.024586115585936662	Ionocytes	MT-ND2
140937	0.025309604909938454	3.1721501	0.7692307692307693	0.22710176594906328	0.025309604909938454	Ionocytes	PRRC2B
140938	0.026661793250385937	4.031022	0.6923076923076923	0.12723430167997993	0.026661793250385937	Ionocytes	LIMA1
140939	0.027129148827657816	4.14915	0.6923076923076923	0.0889422215854139	0.027129148827657816	Ionocytes	SPTBN1
140940	0.03024109679203867	31.191307	0.6153846153846154	0.0	0.03024109679203867	Ionocytes	PDE1C
140941	0.03024109679203867	11.53537	0.6153846153846154	0.000859691227567432	0.03024109679203867	Ionocytes	CFTR
140942	0.030310520734843197	2.7626193	0.7692307692307693	0.3292617401583265	0.030310520734843197	Ionocytes	AKAP9
140943	0.030310520734843197	8.96578	0.6153846153846154	0.002829816957409464	0.030310520734843197	Ionocytes	AMN
140944	0.030310520734843197	9.172245	0.6153846153846154	0.003152201167747251	0.030310520734843197	Ionocytes	ADGRF5
140945	0.030310520734843197	8.801815	0.6153846153846154	0.004047712863129992	0.030310520734843197	Ionocytes	ATP6V1C2
140946	0.030310520734843197	2.1390743	0.9230769230769231	0.49844180965003404	0.030310520734843197	Ionocytes	MTRNR2L12
140947	0.03183497468793284	7.935272	0.6153846153846154	0.006626786545832288	0.03183497468793284	Ionocytes	TFF3
140948	0.032924586907335275	7.2673087	0.6153846153846154	0.011570011104345022	0.032924586907335275	Ionocytes	EPCAM
140949	0.032924586907335275	7.030966	0.6153846153846154	0.008417809936597772	0.032924586907335275	Ionocytes	CNN3
140950	0.034317248182003116	6.7850223	0.6153846153846154	0.016513235662857756	0.034317248182003116	Ionocytes	FAM24B
140951	0.03763631326510099	3.639571	0.6923076923076923	0.14650571336461654	0.03763631326510099	Ionocytes	INSIG1
140952	0.03906480621256884	3.2192774	0.7692307692307693	0.19532901099688363	0.03906480621256884	Ionocytes	SYNE2
140953	0.039147541079456574	2.2484946	0.8461538461538461	0.4916001002973099	0.039147541079456574	Ionocytes	SLC25A5
140954	0.04036460217682445	6.1659756	0.6153846153846154	0.018125156714546693	0.04036460217682445	Ionocytes	KRT19
140955	0.041087326298413	5.595065	0.6153846153846154	0.016584876598488375	0.041087326298413	Ionocytes	ELF3
140956	0.04108810221802944	3.4365146	0.6923076923076923	0.17204570691693233	0.04108810221802944	Ionocytes	TPM1
140957	0.045801913964516536	1.9446998	0.9230769230769231	0.49005982018125155	0.045801913964516536	Ionocytes	ANKRD12
161024	1.3038392339452835e-129	5.994229	0.8960573476702509	0.13355755668872735	1.3038392339452835e-129	Migratory DC	BIRC3
161025	1.465318513420504e-117	4.0985727	0.9032258064516129	0.26487287982351454	1.465318513420504e-117	Migratory DC	REL
161026	2.995566242522158e-101	6.59132	0.7741935483870968	0.03594806697768616	2.995566242522158e-101	Migratory DC	LAMP3
161027	7.093329154207087e-101	3.587491	0.8960573476702509	0.3470398900582257	7.093329154207087e-101	Migratory DC	CDKN1A
161028	1.3177826526890054e-93	4.0038776	0.8387096774193549	0.3483056670644823	1.3177826526890054e-93	Migratory DC	PPA1
161029	2.5265066594908827e-92	5.555667	0.7670250896057348	0.08372210769954071	2.5265066594908827e-92	Migratory DC	IDO1
161030	2.992669405958431e-89	5.726189	0.7491039426523297	0.0584065675744096	2.992669405958431e-89	Migratory DC	CCR7
161031	3.3686951475938653e-87	4.980111	0.7598566308243727	0.12202090340313189	3.3686951475938653e-87	Migratory DC	CD83
161032	2.7458546027751865e-83	2.9053566	0.899641577060932	0.3978156305377744	2.7458546027751865e-83	Migratory DC	CFLAR
161033	1.7072959994363727e-81	4.2856216	0.7455197132616488	0.11992333007847818	1.7072959994363727e-81	Migratory DC	CSF2RA
161034	8.029621544046387e-77	3.6294994	0.7777777777777778	0.17735344110520415	8.029621544046387e-77	Migratory DC	NFKB1
161035	1.4835178483644598e-75	5.385421	0.6953405017921147	0.08520487504972696	1.4835178483644598e-75	Migratory DC	MARCKSL1
161036	2.833404390850432e-73	3.9912543	0.7240143369175627	0.1325811001410437	2.833404390850432e-73	Migratory DC	BASP1
161037	2.2879044999324007e-71	3.9122381	0.7168458781362007	0.12252721420563452	2.2879044999324007e-71	Migratory DC	DAPP1
161038	2.2879044999324007e-71	2.3440263	0.8530465949820788	0.5192578930237605	2.2879044999324007e-71	Migratory DC	SYNGR2
161039	1.3118944984470984e-69	3.2291365	0.7706093189964157	0.2394850095837402	1.3118944984470984e-69	Migratory DC	RASSF4
161040	3.965203726360887e-68	1.5361172	0.9068100358422939	0.5278651766663051	3.965203726360887e-68	Migratory DC	MALAT1
161041	4.444664924721936e-68	3.062909	0.7921146953405018	0.2867889045604137	4.444664924721936e-68	Migratory DC	NUB1
161042	3.527620439176303e-66	7.026738	0.6200716845878136	0.012693935119887164	3.527620439176303e-66	Migratory DC	NR4A3
161043	7.401713775378041e-64	2.0825143	0.8566308243727598	0.5601605728545079	7.401713775378041e-64	Migratory DC	CD74
161044	1.723322377871319e-62	7.062542	0.6057347670250897	0.022639325883331524	1.723322377871319e-62	Migratory DC	FSCN1
161045	6.362378877363155e-62	2.5498552	0.8315412186379928	0.4412136993237134	6.362378877363155e-62	Migratory DC	LSP1
161046	8.990485826506656e-62	2.7264414	0.8422939068100358	0.6161802466456909	8.990485826506656e-62	Migratory DC	TXN
161047	7.161299324074474e-59	10.7192545	0.5770609318996416	0.0018805829807240243	7.161299324074474e-59	Migratory DC	CCL19
161048	3.1441815294321306e-56	2.5239472	0.7813620071684588	0.3165889117934252	3.1441815294321306e-56	Migratory DC	PTPN1
161049	2.140098518283271e-55	2.4032807	0.8243727598566308	0.43578894072547103	2.140098518283271e-55	Migratory DC	PNRC1
161050	4.0327635337510752e-53	3.2826054	0.6845878136200717	0.21048063361180427	4.0327635337510752e-53	Migratory DC	YPEL5
161051	9.273501885655943e-52	3.496181	0.6344086021505376	0.11482405699613034	9.273501885655943e-52	Migratory DC	RFTN1
161052	5.663661825986663e-51	3.0472825	0.6989247311827957	0.2522512748182706	5.663661825986663e-51	Migratory DC	KIF2A
161053	1.655499876396831e-50	3.1773958	0.6559139784946236	0.14900003616505733	1.655499876396831e-50	Migratory DC	RELB
161054	2.6798564784146025e-50	1.9541358	0.9354838709677419	0.5689486817836606	2.6798564784146025e-50	Migratory DC	SAT1
161055	3.0529318529249043e-50	2.7873552	0.6989247311827957	0.24415030197822862	3.0529318529249043e-50	Migratory DC	CD86
161056	3.214014504560311e-49	2.687776	0.7025089605734767	0.22635709377599364	3.214014504560311e-49	Migratory DC	ETV6
161057	5.499430678106593e-49	2.9704404	0.6702508960573477	0.1500488228273842	5.499430678106593e-49	Migratory DC	ARAP2
161058	8.36841509330011e-47	2.080759	0.8207885304659498	0.4131496148421395	8.36841509330011e-47	Migratory DC	STK4
161059	1.6619226534476592e-46	5.244692	0.5376344086021505	0.03728617409858594	1.6619226534476592e-46	Migratory DC	NET1
161060	2.5517596950149635e-45	2.532307	0.7204301075268817	0.2335539401829952	2.5517596950149635e-45	Migratory DC	ITGA4
161061	3.205767261112009e-44	2.591454	0.7311827956989247	0.3301146432317095	3.205767261112009e-44	Migratory DC	HLA-DQA1
161062	4.519791638021717e-44	3.0872788	0.6200716845878136	0.1450580449170012	4.519791638021717e-44	Migratory DC	UGCG
161063	2.6114434877533903e-43	1.8589015	0.8351254480286738	0.49018118693718127	2.6114434877533903e-43	Migratory DC	NFKBIA
161064	2.6114434877533903e-43	4.373151	0.5376344086021505	0.04983544898918665	2.6114434877533903e-43	Migratory DC	CD80
161065	1.2895722967027655e-42	2.0910144	0.7670250896057348	0.34613576362518533	1.2895722967027655e-42	Migratory DC	FNBP1
161066	5.1210830200280174e-42	3.8763995	0.5448028673835126	0.06997938591732668	5.1210830200280174e-42	Migratory DC	CLIC2
161067	8.007819026288485e-41	2.399356	0.6917562724014337	0.25489132400274855	8.007819026288485e-41	Migratory DC	GSN
161068	7.412273077255269e-40	1.94279	0.8100358422939068	0.5582438248164623	7.412273077255269e-40	Migratory DC	HLA-DPA1
161069	1.4287772324598623e-39	3.4351351	0.5555555555555556	0.10983327908574735	1.4287772324598623e-39	Migratory DC	MAP3K13
161070	2.0661833181829974e-39	1.9675257	0.8064516129032258	0.49625691656721277	2.0661833181829974e-39	Migratory DC	HLA-DRB5
161071	6.454030880520098e-39	2.017346	0.8243727598566308	0.5745904307258327	6.454030880520098e-39	Migratory DC	HLA-DRA
161072	6.850637839639794e-39	5.6221743	0.4838709677419355	0.018046363603486312	6.850637839639794e-39	Migratory DC	BCL2L14
161073	7.922275677081956e-39	2.0615366	0.7240143369175627	0.3546707171530867	7.922275677081956e-39	Migratory DC	CMTM6
161074	1.820257094138421e-38	3.4674234	0.5448028673835126	0.10415536508625366	1.820257094138421e-38	Migratory DC	CERS6
161075	4.091286965056859e-37	1.7881943	0.8458781362007168	0.5855122780369607	4.091286965056859e-37	Migratory DC	HLA-DRB1
161076	4.823606643506786e-37	2.288746	0.6523297491039427	0.21518209106361433	4.823606643506786e-37	Migratory DC	UVRAG
161077	7.977644702584135e-37	3.7416484	0.5232974910394266	0.08242016563596254	7.977644702584135e-37	Migratory DC	DUSP5
161078	1.2624313444406166e-36	5.9538665	0.4659498207885305	0.012983255578460091	1.2624313444406166e-36	Migratory DC	FLT3
161079	2.214641639769113e-36	4.38388	0.4910394265232975	0.04560413728255759	2.214641639769113e-36	Migratory DC	TBC1D4
161080	4.252299368323697e-36	2.9255028	0.5698924731182796	0.1387291598857184	4.252299368323697e-36	Migratory DC	SINHCAF
161081	2.2141595932021547e-35	4.877591	0.48028673835125446	0.041517485805215	2.2141595932021547e-35	Migratory DC	CXCL9
161082	1.4788752777540048e-34	2.445373	0.6487455197132617	0.2714549202560486	1.4788752777540048e-34	Migratory DC	TMEM176A
161083	1.6590475377126678e-34	2.4310718	0.6021505376344086	0.1767748001880583	1.6590475377126678e-34	Migratory DC	TRAFD1
161084	4.001379330217591e-34	1.9080527	0.7562724014336918	0.44490253517051825	4.001379330217591e-34	Migratory DC	BCL2A1
161085	4.54988888069331e-34	1.6009972	0.7849462365591398	0.583884850457488	4.54988888069331e-34	Migratory DC	GSTP1
161086	7.239301423130351e-34	2.652759	0.5949820788530465	0.1884199486456186	7.239301423130351e-34	Migratory DC	CD40
161087	9.811506876455626e-34	1.506448	0.8064516129032258	0.5328197895193664	9.811506876455626e-34	Migratory DC	LAP3
161088	1.6697404261259856e-33	8.252799	0.43727598566308246	0.0031101949296589637	1.6697404261259856e-33	Migratory DC	LAD1
161089	4.5537877016077495e-33	3.9002466	0.48028673835125446	0.05037792484901089	4.5537877016077495e-33	Migratory DC	DUSP4
161090	3.2620523288292827e-32	2.18175	0.6415770609318996	0.26172651983653394	3.2620523288292827e-32	Migratory DC	GRSF1
161091	1.4308996656962632e-31	2.0462022	0.6523297491039427	0.2509493327546924	1.4308996656962632e-31	Migratory DC	PIM3
161092	8.295122866208654e-31	1.7898508	0.7025089605734767	0.39680300893276915	8.295122866208654e-31	Migratory DC	GABARAPL2
161093	8.980053170466327e-31	3.9401727	0.46236559139784944	0.047014574518100614	8.980053170466327e-31	Migratory DC	TRAF1
161094	1.226613976563427e-30	2.7659976	0.5483870967741935	0.151857075693465	1.226613976563427e-30	Migratory DC	NABP1
161095	3.0016721000437364e-30	1.7246602	0.7526881720430108	0.5336877508950851	3.0016721000437364e-30	Migratory DC	HLA-DPB1
161096	4.360137404412039e-30	4.621595	0.43727598566308246	0.0260026762142418	4.360137404412039e-30	Migratory DC	TSPAN13
161097	1.9791656850269637e-29	1.5824033	0.7275985663082437	0.46591443347437705	1.9791656850269637e-29	Migratory DC	RAB10
161098	4.464850585163495e-29	2.002036	0.6845878136200717	0.33814328595710824	4.464850585163495e-29	Migratory DC	TMEM176B
161099	1.0835419401640357e-28	2.6254282	0.5304659498207885	0.152797367183827	1.0835419401640357e-28	Migratory DC	SPINT2
161100	1.4511276345009968e-28	1.9410342	0.6594982078853047	0.2882716719106	1.4511276345009968e-28	Migratory DC	CEP350
161101	6.140904331978887e-28	3.9681962	0.44086021505376344	0.04976311887454342	6.140904331978887e-28	Migratory DC	TBC1D8
161102	7.845365816020347e-28	2.127654	0.6415770609318996	0.23796607717623233	7.845365816020347e-28	Migratory DC	CST7
161103	1.5833031522507641e-27	2.1304917	0.5734767025089605	0.18968572565187516	1.5833031522507641e-27	Migratory DC	NECTIN2
161104	1.9176055707559762e-27	1.9445262	0.6415770609318996	0.2921774981013345	1.9176055707559762e-27	Migratory DC	GADD45B
161105	3.341867044025295e-27	1.9786624	0.6415770609318996	0.28888647788506744	3.341867044025295e-27	Migratory DC	HMGN3
161106	5.868038323954583e-27	5.25196	0.4050179211469534	0.015912625221510976	5.868038323954583e-27	Migratory DC	MREG
161107	6.55902682170938e-27	2.4390416	0.5232974910394266	0.13909081045893457	6.55902682170938e-27	Migratory DC	CSF2RB
161108	7.905493845370024e-27	3.1499293	0.46953405017921146	0.09504177064120646	7.905493845370024e-27	Migratory DC	FAM49A
161109	9.478837834140602e-27	3.0650952	0.46953405017921146	0.08310730172507323	9.478837834140602e-27	Migratory DC	RGS1
161110	1.621623935831723e-26	2.0533268	0.5806451612903226	0.21999204368738925	1.621623935831723e-26	Migratory DC	PEA15
161111	2.1018451807930886e-25	2.0327427	0.6129032258064516	0.279700553325377	2.1018451807930886e-25	Migratory DC	MGLL
161112	5.8834613210430045e-25	1.3709829	0.7777777777777778	0.4826950200716068	5.8834613210430045e-25	Migratory DC	JAK1
161113	9.050573433267756e-25	3.0141904	0.45878136200716846	0.09670536327800079	9.050573433267756e-25	Migratory DC	LRRK1
161114	2.041138762059778e-24	1.3571293	0.7813620071684588	0.5141947849987343	2.041138762059778e-24	Migratory DC	GRINA
161115	2.3162183481891303e-24	4.1569366	0.4050179211469534	0.03750316444251564	2.3162183481891303e-24	Migratory DC	IRF4
161116	2.573563280527278e-24	1.5036886	0.7777777777777778	0.4701095801236845	2.573563280527278e-24	Migratory DC	BTG1
161117	4.437468248277613e-24	2.1411011	0.5304659498207885	0.17207334273624825	4.437468248277613e-24	Migratory DC	VOPP1
161118	7.441246237557867e-24	5.4050283	0.3835125448028674	0.020288597157426494	7.441246237557867e-24	Migratory DC	EBI3
161119	8.634960667758094e-24	1.6735367	0.6881720430107527	0.44150301978228634	8.634960667758094e-24	Migratory DC	HLA-DQB1
161120	8.648650172409906e-24	2.3439012	0.5089605734767025	0.1530143575277567	8.648650172409906e-24	Migratory DC	ST3GAL5
161121	1.3311350814796988e-23	2.477286	0.4910394265232975	0.13012187624317384	1.3311350814796988e-23	Migratory DC	MALT1
161122	1.5189134989892366e-23	1.6405518	0.6917562724014337	0.33629886803370584	1.5189134989892366e-23	Migratory DC	MARCKS
161123	1.6317410604546898e-23	2.3563812	0.4946236559139785	0.130953672561571	1.6317410604546898e-23	Migratory DC	FCHSD2
161124	1.6317410604546898e-23	1.4218961	0.7347670250896058	0.4135112654153557	1.6317410604546898e-23	Migratory DC	BAZ1A
161125	1.6778263744615328e-23	2.1273477	0.5340501792114696	0.1729051390546454	1.6778263744615328e-23	Migratory DC	LMNB1
161126	1.7574629184161086e-23	3.8128102	0.40860215053763443	0.049871614046508264	1.7574629184161086e-23	Migratory DC	MAP3K14
161127	1.7963437307167368e-23	5.644422	0.3763440860215054	0.014429857871324727	1.7963437307167368e-23	Migratory DC	GPR157
161128	1.966860621665427e-23	1.9994102	0.5770609318996416	0.23959350475570504	1.966860621665427e-23	Migratory DC	RAB11FIP1
161129	2.6227310402861808e-23	3.0663028	0.43010752688172044	0.07189613395537232	2.6227310402861808e-23	Migratory DC	TOMM34
161130	2.8955615892242937e-23	3.2696269	0.4265232974910394	0.06795414270731619	2.8955615892242937e-23	Migratory DC	RUFY3
161131	5.957324868663147e-23	1.8817512	0.5949820788530465	0.26472821959422804	5.957324868663147e-23	Migratory DC	SAMSN1
161132	5.959305405420906e-23	2.2678435	0.5770609318996416	0.21767748001880582	5.959305405420906e-23	Migratory DC	CXCL10
161133	8.344222314055082e-23	2.678662	0.4659498207885305	0.12288886477885068	8.344222314055082e-23	Migratory DC	TRIB1
161134	9.3144294042691e-23	2.1873267	0.5161290322580645	0.18606921991971356	9.3144294042691e-23	Migratory DC	RAB9A
161135	9.66220514043401e-23	2.1272738	0.5197132616487455	0.17156703193374562	9.66220514043401e-23	Migratory DC	KYNU
161136	1.431860404020489e-22	1.3558639	0.7491039426523297	0.4922425952045134	1.431860404020489e-22	Migratory DC	ZFP36L1
161137	2.0924577765103172e-22	2.023488	0.5412186379928315	0.2041155835231999	2.0924577765103172e-22	Migratory DC	FOXN2
161138	2.4636753269900287e-22	1.6315356	0.6415770609318996	0.3296444974865285	2.4636753269900287e-22	Migratory DC	PTPN2
161139	3.6374376264570694e-22	8.437988	0.3548387096774194	0.0013742721782214024	3.6374376264570694e-22	Migratory DC	SLCO5A1
161140	4.2022314008407997e-22	1.2847294	0.7419354838709677	0.49470181910238326	4.2022314008407997e-22	Migratory DC	ARL6IP5
161141	4.329984514648008e-22	1.5019896	0.6702508960573477	0.3250515352066833	4.329984514648008e-22	Migratory DC	GPBP1
161142	5.666168508800476e-22	1.1037437	0.8100358422939068	0.5728545079743952	5.666168508800476e-22	Migratory DC	KLF6
161143	6.381541531524651e-22	1.148959	0.7777777777777778	0.5599074174532567	6.381541531524651e-22	Migratory DC	SUB1
161144	7.239953577726472e-22	3.130809	0.4121863799283154	0.06184224801996311	7.239953577726472e-22	Migratory DC	HAPLN3
161145	7.239953577726472e-22	1.9042754	0.5878136200716846	0.2544935083722108	7.239953577726472e-22	Migratory DC	TNFAIP2
161146	9.765027730298484e-22	1.7090163	0.6308243727598566	0.3301146432317095	9.765027730298484e-22	Migratory DC	TUBA1A
161147	3.9562799585409914e-20	3.753289	0.3763440860215054	0.04169831109182308	3.9562799585409914e-20	Migratory DC	ETV3
161148	4.846319261231944e-20	1.3588661	0.7025089605734767	0.39843043651224186	4.846319261231944e-20	Migratory DC	IFNGR2
161149	9.345556436954523e-20	2.8468227	0.4121863799283154	0.08158836931756537	9.345556436954523e-20	Migratory DC	CD274
161150	1.2038916874473684e-19	1.3212215	0.7168458781362007	0.4288452497197208	1.2038916874473684e-19	Migratory DC	JUNB
161151	1.2121784655915153e-19	1.63979	0.6057347670250897	0.3100068713608911	1.2121784655915153e-19	Migratory DC	ERICH1
161152	1.4276956466368073e-19	2.07497	0.4910394265232975	0.16726339011247332	1.4276956466368073e-19	Migratory DC	ST8SIA4
161153	1.4324355420015346e-19	2.7703876	0.4265232974910394	0.1026364326787458	1.4324355420015346e-19	Migratory DC	KDM2B
161154	2.23105345462154e-19	2.0034869	0.5161290322580645	0.21912408231167047	2.23105345462154e-19	Migratory DC	GPR137B
161155	3.29754347681286e-19	2.3038287	0.46236559139784944	0.14889154099309249	3.29754347681286e-19	Migratory DC	IRF8
161156	6.69176348434207e-19	1.5668898	0.5949820788530465	0.2858124480127301	6.69176348434207e-19	Migratory DC	PTBP3
161157	1.8301339215860508e-18	1.8506496	0.5125448028673835	0.1923257748363531	1.8301339215860508e-18	Migratory DC	ANKRD22
161158	2.6153162928933137e-18	2.1095114	0.4731182795698925	0.16918013815051897	2.6153162928933137e-18	Migratory DC	TUBB6
161159	3.537926172901647e-18	0.74994177	0.7706093189964157	0.6510433619037286	3.537926172901647e-18	Migratory DC	GNG5
161160	7.525656927690279e-18	2.8971508	0.3978494623655914	0.08581968102419442	7.525656927690279e-18	Migratory DC	NAA25
161161	8.044128918317621e-18	1.2523503	0.7025089605734767	0.4867816715489494	8.044128918317621e-18	Migratory DC	LITAF
161162	8.98677640323063e-18	1.5623418	0.6308243727598566	0.37806950924017213	8.98677640323063e-18	Migratory DC	WARS
161163	9.460767280206855e-18	1.6759795	0.5304659498207885	0.22849083215796898	9.460767280206855e-18	Migratory DC	LRRFIP2
161164	2.0589317977786453e-17	1.6673388	0.5232974910394266	0.2167371885284438	2.0589317977786453e-17	Migratory DC	ACOT9
161165	2.0646867105168766e-17	1.9901124	0.4838709677419355	0.18809446312972405	2.0646867105168766e-17	Migratory DC	NRP2
161166	2.7158446947465665e-17	1.5367166	0.5376344086021505	0.22071534483382158	2.7158446947465665e-17	Migratory DC	TRADD
161167	3.54362986579318e-17	4.20219	0.33691756272401435	0.02799175436693067	3.54362986579318e-17	Migratory DC	LY75
161168	4.313188137698865e-17	1.5875231	0.5340501792114696	0.2173519945029113	4.313188137698865e-17	Migratory DC	PPM1K
161169	8.782589389926093e-17	1.7904603	0.5017921146953405	0.20567068098802938	8.782589389926093e-17	Migratory DC	IL4I1
161170	1.0225043064674332e-16	1.2132258	0.7060931899641577	0.4774510867599725	1.0225043064674332e-16	Migratory DC	CTSH
161171	1.1246437963296485e-16	6.422773	0.3118279569892473	0.005243933311634299	1.1246437963296485e-16	Migratory DC	ANKRD33B
161172	1.2443535390700095e-16	2.868266	0.3727598566308244	0.06882210408303498	1.2443535390700095e-16	Migratory DC	USP12
161173	1.4083982683490532e-16	1.6363176	0.5089605734767025	0.2057430111026726	1.4083982683490532e-16	Migratory DC	PAK1
161174	1.4899476516520013e-16	1.2987018	0.6487455197132617	0.3210010487866623	1.4899476516520013e-16	Migratory DC	CYTIP
161175	1.7121210288920227e-16	1.9075105	0.48028673835125446	0.18939640519330223	1.7121210288920227e-16	Migratory DC	SWAP70
161176	1.730375912645196e-16	2.6184134	0.3870967741935484	0.08534953527901341	1.730375912645196e-16	Migratory DC	SNN
161177	3.190984262838495e-16	1.0033424	0.7670250896057348	0.5756392173881596	3.190984262838495e-16	Migratory DC	TUBA1B
161178	4.645802106107402e-16	1.343374	0.6093189964157706	0.31235760008679614	4.645802106107402e-16	Migratory DC	MAP4
161179	6.598469457571557e-16	2.3641982	0.4014336917562724	0.1056019673791183	6.598469457571557e-16	Migratory DC	ATP6V0A2
161180	7.033118640746202e-16	1.5534722	0.5591397849462365	0.2988318686485118	7.033118640746202e-16	Migratory DC	RAB8B
161181	9.477044354765436e-16	2.3677087	0.4014336917562724	0.10824201656359625	9.477044354765436e-16	Migratory DC	RNF144B
161182	1.2313775132651144e-15	7.293929	0.3010752688172043	0.004556797222523598	1.2313775132651144e-15	Migratory DC	CCL17
161183	1.3923928165536119e-15	5.780318	0.3046594982078853	0.008751943871831036	1.3923928165536119e-15	Migratory DC	LIMCH1
161184	1.4616509075277368e-15	2.2711773	0.4121863799283154	0.12042964088098079	1.4616509075277368e-15	Migratory DC	SERPINB9
161185	1.9454651296078053e-15	3.1703396	0.35125448028673834	0.05949151929405808	1.9454651296078053e-15	Migratory DC	NFKBID
161186	2.700504796174928e-15	2.1724641	0.4121863799283154	0.11916386387472425	2.700504796174928e-15	Migratory DC	RASSF2
161187	2.854401716153737e-15	1.7073916	0.4982078853046595	0.20809373982857762	2.854401716153737e-15	Migratory DC	ICAM1
161188	3.3933637911159815e-15	1.4197094	0.6164874551971327	0.3554301833568406	3.3933637911159815e-15	Migratory DC	ID2
161189	4.1479327576737255e-15	3.7395918	0.32616487455197135	0.03699685364001302	4.1479327576737255e-15	Migratory DC	TRIP10
161190	5.121551342042706e-15	1.6430254	0.5161290322580645	0.2351813677624679	5.121551342042706e-15	Migratory DC	ATF5
161191	5.6914395603937806e-15	1.2906785	0.6451612903225806	0.36396513688474197	5.6914395603937806e-15	Migratory DC	CCDC88A
161192	5.7596090961775886e-15	4.5103254	0.30824372759856633	0.018046363603486312	5.7596090961775886e-15	Migratory DC	SULF2
161193	8.346055749165119e-15	2.331538	0.3835125448028674	0.09826046074283028	8.346055749165119e-15	Migratory DC	N4BP2L1
161194	8.346055749165119e-15	1.837359	0.45161290322580644	0.16932479837980544	8.346055749165119e-15	Migratory DC	BCL3
161195	8.346055749165119e-15	1.2742997	0.6774193548387096	0.4758598242378214	8.346055749165119e-15	Migratory DC	SERPINB1
161196	1.1311490610937064e-14	1.8258686	0.44086021505376344	0.1541716393620484	1.1311490610937064e-14	Migratory DC	CASP3
161197	1.149333603512984e-14	1.1752511	0.6451612903225806	0.38703844345593286	1.149333603512984e-14	Migratory DC	BZW1
161199	1.9687424923649932e-14	1.7598293	0.44802867383512546	0.15453328993526455	1.9687424923649932e-14	Migratory DC	ADAM8
161200	2.2918480424946638e-14	3.0561774	0.3333333333333333	0.049148312900075944	2.2918480424946638e-14	Migratory DC	SERPINF1
161201	2.3348088786565768e-14	2.0865145	0.4121863799283154	0.12918158475281183	2.3348088786565768e-14	Migratory DC	SLAMF7
161202	2.8115812782190923e-14	3.3802316	0.32616487455197135	0.04491700119344689	2.8115812782190923e-14	Migratory DC	SPECC1
161203	3.611656094146319e-14	2.6611648	0.3548387096774194	0.07261943510180463	3.611656094146319e-14	Migratory DC	BCL2L11
161204	4.7392094897260664e-14	3.1719608	0.3225806451612903	0.04068568948681783	4.7392094897260664e-14	Migratory DC	PMAIP1
161205	8.521638473849237e-14	1.4259	0.5448028673835126	0.2641134136197606	8.521638473849237e-14	Migratory DC	DOCK10
161206	1.3170638628037152e-13	1.4447647	0.5304659498207885	0.25825467433365884	1.3170638628037152e-13	Migratory DC	MYO1G
161207	1.5010270207008618e-13	5.5325856	0.2831541218637993	0.006148059744674695	1.5010270207008618e-13	Migratory DC	GCSAM
161208	1.733255806656077e-13	1.3979216	0.5591397849462365	0.29120104155365084	1.733255806656077e-13	Migratory DC	GBP4
161209	1.843890932033169e-13	1.6691298	0.4731182795698925	0.18896242450544284	1.843890932033169e-13	Migratory DC	CLEC2D
161210	2.1395517921626322e-13	1.3048697	0.5340501792114696	0.25521680951864306	2.1395517921626322e-13	Migratory DC	APPL1
161211	2.260955332417466e-13	1.3278816	0.5806451612903226	0.3263534772702615	2.260955332417466e-13	Migratory DC	MTHFD2
161212	3.822779299131476e-13	1.1578686	0.5913978494623656	0.30375031644425154	3.822779299131476e-13	Migratory DC	TNFAIP8
161213	4.683673151673331e-13	1.2925642	0.6093189964157706	0.3999855339770714	4.683673151673331e-13	Migratory DC	TUBA1C
161214	6.15972848290107e-13	3.4067461	0.3046594982078853	0.03413981411160537	6.15972848290107e-13	Migratory DC	LGALS2
161215	6.171333687541577e-13	1.9623617	0.3978494623655914	0.12578206936457995	6.171333687541577e-13	Migratory DC	NFKB2
161216	6.568350415037266e-13	2.304115	0.3727598566308244	0.10567429749376153	6.568350415037266e-13	Migratory DC	NFKBIZ
161217	8.374333899729841e-13	1.9197053	0.4050179211469534	0.13760804310874833	8.374333899729841e-13	Migratory DC	VAC14
161218	9.455536243971077e-13	2.4529893	0.34767025089605735	0.07996094173809265	9.455536243971077e-13	Migratory DC	HMGCS1
161219	9.517281034698766e-13	1.8017476	0.4157706093189964	0.14748110375754944	9.517281034698766e-13	Migratory DC	TMEM131
161220	1.1056784596491407e-12	1.6886737	0.4551971326164875	0.20180101985461646	1.1056784596491407e-12	Migratory DC	LYST
161221	1.1056784596491407e-12	1.4391379	0.5053763440860215	0.24422263209287187	1.1056784596491407e-12	Migratory DC	FDPS
161222	1.1279681996166012e-12	1.216004	0.6093189964157706	0.3364435282629923	1.1279681996166012e-12	Migratory DC	SOCS1
161223	1.4084712833777798e-12	1.0325097	0.6810035842293907	0.4003110194929659	1.4084712833777798e-12	Migratory DC	PRMT2
161224	1.8354237651278696e-12	1.8540567	0.4014336917562724	0.1395971212614372	1.8354237651278696e-12	Migratory DC	VRK2
161225	2.009772856457372e-12	1.5876667	0.45161290322580644	0.1822357238436223	2.009772856457372e-12	Migratory DC	TNFAIP3
161226	2.3890334204943035e-12	1.7826114	0.40860215053763443	0.1457451810061119	2.3890334204943035e-12	Migratory DC	DLGAP4
161227	2.6509565562313505e-12	0.7277476	0.7956989247311828	0.6428700589490435	2.6509565562313505e-12	Migratory DC	RAC1
161228	2.8078772259359197e-12	1.2382827	0.5698924731182796	0.3343821199956602	2.8078772259359197e-12	Migratory DC	ZFAND5
161229	4.387372280753303e-12	1.1909213	0.5519713261648745	0.27915807746555277	4.387372280753303e-12	Migratory DC	PTMS
161230	4.9879025416443445e-12	1.3286562	0.5555555555555556	0.3154316299591335	4.9879025416443445e-12	Migratory DC	ANXA6
161231	5.329694845291769e-12	6.140416	0.26523297491039427	0.00549708871288561	5.329694845291769e-12	Migratory DC	RAMP1
161232	6.880278792650764e-12	1.7310368	0.43010752688172044	0.18303135510469784	6.880278792650764e-12	Migratory DC	IL13RA1
161233	7.735341754618173e-12	2.5572715	0.32616487455197135	0.06969006545875375	7.735341754618173e-12	Migratory DC	POGLUT1
161234	8.345231226165782e-12	1.9051712	0.37992831541218636	0.11836823261364869	8.345231226165782e-12	Migratory DC	ANTXR2
161235	9.079483873150653e-12	6.393821	0.2616487455197133	0.004339806878593902	9.079483873150653e-12	Migratory DC	TVP23A
161236	1.0731861025320741e-11	1.0583512	0.6630824372759857	0.40862898267693754	1.0731861025320741e-11	Migratory DC	N4BP2L2
161237	1.1173968287918858e-11	0.9475444	0.6810035842293907	0.47755958193193737	1.1173968287918858e-11	Migratory DC	MOB1A
161238	1.2644698780435018e-11	1.3359402	0.4982078853046595	0.24035297095945898	1.2644698780435018e-11	Migratory DC	PIAS1
161239	1.6127479304925184e-11	2.432435	0.32974910394265233	0.07587429026075006	1.6127479304925184e-11	Migratory DC	LMBR1L
161240	1.864194945028772e-11	3.578008	0.2831541218637993	0.028642725398719756	1.864194945028772e-11	Migratory DC	BCL11A
161241	2.010316821018684e-11	3.6903155	0.2831541218637993	0.030161657806227624	2.010316821018684e-11	Migratory DC	NAV1
161242	2.203830676566343e-11	3.0285907	0.3154121863799283	0.06755632707677842	2.203830676566343e-11	Migratory DC	MIR155HG
161243	2.4822609261359662e-11	2.3270977	0.34050179211469533	0.08914686629778308	2.4822609261359662e-11	Migratory DC	FAM118A
161244	3.009666813825209e-11	1.1684662	0.5555555555555556	0.2964088098079635	3.009666813825209e-11	Migratory DC	DUSP1
161245	3.050680169052745e-11	3.04538	0.3010752688172043	0.05305413909081046	3.050680169052745e-11	Migratory DC	PDCD1LG2
161246	3.1272686169914374e-11	1.354174	0.5412186379928315	0.32168818487577305	3.1272686169914374e-11	Migratory DC	MRPS6
161247	3.4096953054173315e-11	1.5010712	0.43727598566308246	0.1818017431557629	3.4096953054173315e-11	Migratory DC	PDLIM5
161248	4.0448966291045377e-11	1.1304727	0.5698924731182796	0.3234964377418538	4.0448966291045377e-11	Migratory DC	GCA
161249	4.612328186098436e-11	0.9441522	0.7060931899641577	0.49509963473292107	4.612328186098436e-11	Migratory DC	EPSTI1
161250	4.78521237304324e-11	1.3288933	0.4838709677419355	0.24067845647535352	4.78521237304324e-11	Migratory DC	FYTTD1
161251	5.097537648827664e-11	3.9328272	0.2724014336917563	0.02451990886405555	5.097537648827664e-11	Migratory DC	CHRFAM7A
161252	5.7164415669506917e-11	6.9878845	0.25089605734767023	0.0023507287259050304	5.7164415669506917e-11	Migratory DC	CD200
161253	6.285213246496548e-11	0.95050156	0.6738351254480287	0.4690969585186793	6.285213246496548e-11	Migratory DC	OSTF1
161255	7.626049849428201e-11	2.1644087	0.34050179211469533	0.09413764420816607	7.626049849428201e-11	Migratory DC	RELT
161256	7.819448683470763e-11	1.423025	0.45878136200716846	0.2157968970380818	7.819448683470763e-11	Migratory DC	FOXP1
161257	1.2482050891123162e-10	5.3399014	0.25448028673835127	0.010451701565946983	1.2482050891123162e-10	Migratory DC	PPP1R14A
161258	1.2629570693109963e-10	1.385942	0.44086021505376344	0.19062601714223718	1.2629570693109963e-10	Migratory DC	ZNF267
161259	1.3483808168816228e-10	1.38852	0.44086021505376344	0.19474883367690138	1.3483808168816228e-10	Migratory DC	CUL1
161260	1.483806747694691e-10	1.1223055	0.5770609318996416	0.344942316733572	1.483806747694691e-10	Migratory DC	RALA
161261	1.994963629162857e-10	2.4588037	0.32974910394265233	0.09645220787674949	1.994963629162857e-10	Migratory DC	TUBB2A
161262	2.338140512501269e-10	0.8465673	0.7562724014336918	0.5880438320494737	2.338140512501269e-10	Migratory DC	GPX4
161263	2.4099996816683005e-10	1.6035689	0.40860215053763443	0.17634081950019892	2.4099996816683005e-10	Migratory DC	CCDC50
161264	3.069068354535068e-10	0.94779307	0.6559139784946236	0.4042168456837004	3.069068354535068e-10	Migratory DC	TAPBP
161265	3.9442472886995987e-10	0.9383529	0.6487455197132617	0.47412390148638384	3.9442472886995987e-10	Migratory DC	H2AFZ
161266	4.2117677252299726e-10	1.0488356	0.5591397849462365	0.32946367219992045	4.2117677252299726e-10	Migratory DC	ANXA7
161267	4.3700784625434163e-10	3.2002056	0.2724014336917563	0.03385049365303244	4.3700784625434163e-10	Migratory DC	SLC41A2
161268	5.874064332512485e-10	1.9024006	0.35842293906810035	0.13004954612853062	5.874064332512485e-10	Migratory DC	UBE2E2
161269	6.33914066556234e-10	0.9115769	0.6415770609318996	0.44059889334924596	6.33914066556234e-10	Migratory DC	STAT3
161270	6.33914066556234e-10	2.9357922	0.2831541218637993	0.04781020577917616	6.33914066556234e-10	Migratory DC	ARNTL2
161271	7.278940029126927e-10	3.0266187	0.27956989247311825	0.04498933130809012	7.278940029126927e-10	Migratory DC	MCOLN2
161272	1.0588458520844172e-09	1.032302	0.5734767025089605	0.35058406567574407	1.0588458520844172e-09	Migratory DC	TAOK3
161273	1.0588458520844172e-09	2.8491716	0.2831541218637993	0.05120972116740805	1.0588458520844172e-09	Migratory DC	SOCS2
161274	1.154172865543887e-09	1.055361	0.5555555555555556	0.32606415681168854	1.154172865543887e-09	Migratory DC	SPPL2A
161275	1.1658339537752278e-09	1.4005862	0.4229390681003584	0.1909515026581317	1.1658339537752278e-09	Migratory DC	GNB4
161276	1.4355798947632553e-09	1.015348	0.5913978494623656	0.37720154786445337	1.4355798947632553e-09	Migratory DC	PTP4A2
161277	1.5589410138569667e-09	1.8761079	0.3548387096774194	0.1281689631478066	1.5589410138569667e-09	Migratory DC	TOR1AIP2
161278	1.6329857829960207e-09	2.4177756	0.30824372759856633	0.07811652381469025	1.6329857829960207e-09	Migratory DC	CXCL11
161279	1.6366335906120103e-09	1.6719662	0.3906810035842294	0.16277892300459296	1.6366335906120103e-09	Migratory DC	NRIP1
161280	1.9097257867204334e-09	4.6141105	0.24372759856630824	0.013778886839535641	1.9097257867204334e-09	Migratory DC	TTYH2
161281	1.9467845310844275e-09	0.8968531	0.6666666666666666	0.45043578894072545	1.9467845310844275e-09	Migratory DC	TAP1
161283	2.1719822785462127e-09	1.0354571	0.5591397849462365	0.31691439730931975	2.1719822785462127e-09	Migratory DC	CYTH1
161284	2.7666698025831344e-09	1.4603797	0.3978494623655914	0.16473183609996023	2.7666698025831344e-09	Migratory DC	RNF145
161285	2.850677072898044e-09	2.807702	0.2831541218637993	0.058153412173158295	2.850677072898044e-09	Migratory DC	ZC3H7B
161286	3.029419806946708e-09	1.5305965	0.3906810035842294	0.16411703012549275	3.029419806946708e-09	Migratory DC	NMRK1
161287	3.050307098674065e-09	4.5575824	0.24372759856630824	0.016961411883837835	3.050307098674065e-09	Migratory DC	TNFRSF11A
161288	3.729487560724715e-09	1.4968915	0.3763440860215054	0.14516654008896604	3.729487560724715e-09	Migratory DC	BIRC2
161289	3.736582316762517e-09	1.7059594	0.36917562724014336	0.14230950056055838	3.736582316762517e-09	Migratory DC	CHD3
161290	3.774887329228601e-09	0.9869411	0.5770609318996416	0.34570178293732595	3.774887329228601e-09	Migratory DC	SMAP2
161291	3.890677939537889e-09	0.99718356	0.5806451612903226	0.3566959603630972	3.890677939537889e-09	Migratory DC	UBE2A
161292	3.968706235221703e-09	0.8650579	0.6810035842293907	0.5204151748580521	3.968706235221703e-09	Migratory DC	SQSTM1
161293	4.041247656604643e-09	2.1109045	0.31899641577060933	0.09518643087049293	4.041247656604643e-09	Migratory DC	DCAF6
161294	4.204155319782205e-09	1.0154022	0.5949820788530465	0.3827348016346606	4.204155319782205e-09	Migratory DC	TNFSF13B
161295	4.327080507120681e-09	1.7394202	0.33691756272401435	0.11073740551878775	4.327080507120681e-09	Migratory DC	BET1
161296	4.4543516498123675e-09	4.1744466	0.24014336917562723	0.014176702470073415	4.4543516498123675e-09	Migratory DC	RAB30
161297	4.577964222102525e-09	1.7011737	0.3870967741935484	0.17214567285089147	4.577964222102525e-09	Migratory DC	HLA-DQA2
161298	4.624766788810209e-09	0.9986889	0.5555555555555556	0.3192651260352248	4.624766788810209e-09	Migratory DC	RAP2B
161299	4.695024229949002e-09	1.3335515	0.4157706093189964	0.1911323279447398	4.695024229949002e-09	Migratory DC	PITPNB
161300	5.218524455979274e-09	1.8097614	0.34050179211469533	0.11482405699613034	5.218524455979274e-09	Migratory DC	GPR183
161301	5.326726342022976e-09	1.0510533	0.5627240143369175	0.34186828686123466	5.326726342022976e-09	Migratory DC	IFIH1
161302	6.949760822209476e-09	0.9677679	0.5734767025089605	0.3460995985678637	6.949760822209476e-09	Migratory DC	NAP1L1
161303	7.412850471487218e-09	1.85271	0.33691756272401435	0.11641531951828143	7.412850471487218e-09	Migratory DC	ARHGAP31
161304	7.523344379481048e-09	6.77706	0.22580645161290322	0.003218690101623811	7.523344379481048e-09	Migratory DC	DEPP1
161305	8.865991990885815e-09	0.8206881	0.6774193548387096	0.46869914288814146	8.865991990885815e-09	Migratory DC	FLOT1
161306	9.127747229871629e-09	2.3380756	0.2903225806451613	0.06997938591732668	9.127747229871629e-09	Migratory DC	REPIN1
161307	1.3588681184861519e-08	1.46388	0.4014336917562724	0.1863585403782865	1.3588681184861519e-08	Migratory DC	BHLHE40
161308	1.4057883183304876e-08	5.0032487	0.22580645161290322	0.006003399515388232	1.4057883183304876e-08	Migratory DC	TNFRSF9
161309	1.4802164207574786e-08	1.20935	0.41935483870967744	0.19015587139705617	1.4802164207574786e-08	Migratory DC	RAB29
161310	1.6088583462395847e-08	1.4940623	0.3655913978494624	0.14191168493002063	1.6088583462395847e-08	Migratory DC	PTGES2
161311	1.729420913599785e-08	1.7195984	0.32616487455197135	0.1049148312900076	1.729420913599785e-08	Migratory DC	SQLE
161312	1.74779629732973e-08	2.697539	0.26881720430107525	0.049871614046508264	1.74779629732973e-08	Migratory DC	GPR132
161313	2.0887553181609023e-08	1.6420103	0.34767025089605735	0.13051969187371162	2.0887553181609023e-08	Migratory DC	SNHG15
161314	2.1574690294210207e-08	1.0281559	0.4767025089605735	0.24530758381252035	2.1574690294210207e-08	Migratory DC	FDFT1
161315	2.567075556769685e-08	4.26118	0.23297491039426524	0.018625004520632166	2.567075556769685e-08	Migratory DC	PALLD
161316	2.61772541380032e-08	2.0292637	0.3118279569892473	0.09974322809301653	2.61772541380032e-08	Migratory DC	SERTAD2
161317	2.9971703346708406e-08	2.1719394	0.3010752688172043	0.08867672055260208	2.9971703346708406e-08	Migratory DC	RUBCN
161318	3.105634304129856e-08	2.2915611	0.2939068100358423	0.08466239918990272	3.105634304129856e-08	Migratory DC	BTN2A2
161319	3.399139033526946e-08	1.7837083	0.32974910394265233	0.1156558533145275	3.399139033526946e-08	Migratory DC	TFRC
161320	3.636248494234557e-08	1.0193732	0.5232974910394266	0.298253227731366	3.636248494234557e-08	Migratory DC	COMMD1
161321	3.75910213572986e-08	0.95626605	0.5304659498207885	0.30693284148855376	3.75910213572986e-08	Migratory DC	ZFAS1
161322	4.281695002179811e-08	1.4795343	0.4050179211469534	0.20310296191819463	4.281695002179811e-08	Migratory DC	ARHGAP10
161323	5.025163710259878e-08	1.4641361	0.3835125448028674	0.1763046544428773	5.025163710259878e-08	Migratory DC	C12orf45
161324	5.1579210987231256e-08	2.6155396	0.26523297491039427	0.05446457632635348	5.1579210987231256e-08	Migratory DC	IL15
161325	5.556386984683748e-08	1.571462	0.35125448028673834	0.14180318975805575	5.556386984683748e-08	Migratory DC	MICAL1
161326	6.257480074693981e-08	1.6081611	0.32616487455197135	0.11160536689450652	6.257480074693981e-08	Migratory DC	MCM5
161327	6.288833968385459e-08	1.2665954	0.4121863799283154	0.20266898123033525	6.288833968385459e-08	Migratory DC	HOOK3
161328	6.357148204461848e-08	1.9286007	0.2939068100358423	0.0802864272539872	6.357148204461848e-08	Migratory DC	TCF4
161329	8.131252848286117e-08	1.5016891	0.35842293906810035	0.1498318324834545	8.131252848286117e-08	Migratory DC	GLS
161330	8.463530462203616e-08	2.0455601	0.2867383512544803	0.07666992152182561	8.463530462203616e-08	Migratory DC	ATF3
161331	8.715686533294757e-08	0.86648756	0.7240143369175627	0.5225127481827059	8.715686533294757e-08	Migratory DC	CTSZ
161332	1.0003025301750826e-07	1.6867605	0.3118279569892473	0.10090050992730823	1.0003025301750826e-07	Migratory DC	C19orf12
161333	1.2330001131887412e-07	3.2063236	0.23297491039426524	0.024664569093342012	1.2330001131887412e-07	Migratory DC	CCR6
161334	1.2589607355499854e-07	2.698714	0.25089605734767023	0.04444685544826588	1.2589607355499854e-07	Migratory DC	SPATS2
161335	1.28734556718442e-07	1.7873933	0.30824372759856633	0.10050269429677046	1.28734556718442e-07	Migratory DC	TP53BP2
161336	1.3629089418492646e-07	1.2065036	0.3978494623655914	0.18740732704061336	1.3629089418492646e-07	Migratory DC	ACSL4
161337	1.7971739061342966e-07	0.8377682	0.6200716845878136	0.41166684749195326	1.7971739061342966e-07	Migratory DC	PNISR
161338	1.8071872431469926e-07	0.83779204	0.5734767025089605	0.3576000867961376	1.8071872431469926e-07	Migratory DC	HCK
161339	1.851008231406362e-07	0.92574453	0.6917562724014337	0.561571010090051	1.851008231406362e-07	Migratory DC	NEAT1
161340	2.0830718775524404e-07	1.1524192	0.4121863799283154	0.1964124263136957	2.0830718775524404e-07	Migratory DC	AC004687.1
161341	2.0830718775524404e-07	1.1151723	0.4336917562724014	0.22527214205634516	2.0830718775524404e-07	Migratory DC	SNX9
161342	2.185200355080611e-07	8.728126	0.20430107526881722	0.0011572818342917074	2.185200355080611e-07	Migratory DC	CCL22
161343	2.200048641904186e-07	0.9751355	0.4982078853046595	0.2953961882029583	2.200048641904186e-07	Migratory DC	CTNNA1
161344	2.2865463275573465e-07	1.0808463	0.4229390681003584	0.21384398394271456	2.2865463275573465e-07	Migratory DC	PRMT1
161345	2.3063108657155998e-07	0.84044516	0.8172043010752689	0.5759285378467325	2.3063108657155998e-07	Migratory DC	TYMP
161346	2.434183312187251e-07	0.9233509	0.48028673835125446	0.261907345123142	2.434183312187251e-07	Migratory DC	MED28
161347	2.7818399624066933e-07	1.2583635	0.3548387096774194	0.1455281906621822	2.7818399624066933e-07	Migratory DC	ARL6IP6
161348	3.428952658412099e-07	1.0272582	0.44802867383512546	0.23029908502404978	3.428952658412099e-07	Migratory DC	CD38
161349	3.487129195478339e-07	1.4121956	0.34050179211469533	0.13652309138909985	3.487129195478339e-07	Migratory DC	PRCP
161350	4.5164527747991904e-07	1.4316517	0.3333333333333333	0.13124299302014394	4.5164527747991904e-07	Migratory DC	RIPK2
161351	4.94275444460291e-07	1.3304	0.32974910394265233	0.12162308777259412	4.94275444460291e-07	Migratory DC	ETV7
161352	5.063444237621269e-07	0.84046626	0.6057347670250897	0.41944233481610066	5.063444237621269e-07	Migratory DC	MNDA
161353	5.195637458930391e-07	0.96659076	0.4946236559139785	0.2955770134895664	5.195637458930391e-07	Migratory DC	CYB5A
161354	5.199328506689244e-07	0.78311974	0.6236559139784946	0.44302195218979423	5.199328506689244e-07	Migratory DC	SAMD9L
161355	5.35204454912994e-07	1.1343882	0.4121863799283154	0.21337383819753356	5.35204454912994e-07	Migratory DC	GTF2E2
161356	5.39288416994711e-07	1.1620058	0.3942652329749104	0.1920364543777802	5.39288416994711e-07	Migratory DC	WDR33
161357	5.545683842663844e-07	1.4216614	0.35125448028673834	0.15402697913276192	5.545683842663844e-07	Migratory DC	DPYSL2
161358	6.441586888126346e-07	9.374944	0.1971326164874552	0.0005786409171458537	6.441586888126346e-07	Migratory DC	TUBB2B
161359	6.459264021291704e-07	1.4198687	0.32974910394265233	0.1252395935047557	6.459264021291704e-07	Migratory DC	ADAM19
161360	7.506367828899604e-07	4.553618	0.2078853046594982	0.01291092546381686	7.506367828899604e-07	Migratory DC	ZNF366
161361	7.531878181111301e-07	0.73401636	0.6666666666666666	0.5288777982713102	7.531878181111301e-07	Migratory DC	ATOX1
161362	8.507264827464934e-07	0.62198365	0.6738351254480287	0.5430906657987052	8.507264827464934e-07	Migratory DC	MT-CO2
161363	8.56787227022898e-07	0.9364063	0.4838709677419355	0.28248526273914143	8.56787227022898e-07	Migratory DC	NECAP2
161364	9.081258346653406e-07	1.4092418	0.34408602150537637	0.14614299663664967	9.081258346653406e-07	Migratory DC	IL6R
161365	9.707716618592274e-07	1.6308355	0.3118279569892473	0.12068279628223211	9.707716618592274e-07	Migratory DC	SMIM14
161366	1.0050113711606902e-06	0.9005112	0.5448028673835126	0.350403240389136	1.0050113711606902e-06	Migratory DC	CELF2
161367	1.0709767116290097e-06	1.7085946	0.33691756272401435	0.15203790098007305	1.0709767116290097e-06	Migratory DC	CIITA
161368	1.122561574359884e-06	0.7946162	0.5770609318996416	0.37307873132978914	1.122561574359884e-06	Migratory DC	NFE2L2
161369	1.1758054479762133e-06	1.1436604	0.40860215053763443	0.20961267223608548	1.1758054479762133e-06	Migratory DC	IER3
161370	1.193044886805789e-06	2.0700111	0.26523297491039427	0.0731980760189505	1.193044886805789e-06	Migratory DC	CTTNBP2NL
161371	1.2255349864242593e-06	2.0812767	0.24014336917562723	0.04285559292611479	1.2255349864242593e-06	Migratory DC	P2RY10
161372	1.2786150613846697e-06	2.718676	0.24014336917562723	0.051354381396694515	1.2786150613846697e-06	Migratory DC	CCNG2
161373	1.328753373311859e-06	0.82561874	0.6129032258064516	0.451231420201801	1.328753373311859e-06	Migratory DC	PLEK
161374	1.3936322179170258e-06	0.91772276	0.46953405017921146	0.26494520993815773	1.3936322179170258e-06	Migratory DC	TANK
161375	1.5228039472582037e-06	2.3649607	0.23655913978494625	0.043253408556652564	1.5228039472582037e-06	Migratory DC	ZEB1
161376	1.5488025246570963e-06	1.0583336	0.4157706093189964	0.21326534302556868	1.5488025246570963e-06	Migratory DC	FGD2
161377	1.681801667656137e-06	0.973815	0.4731182795698925	0.285161476980941	1.681801667656137e-06	Migratory DC	SLC31A2
161378	1.910293105822081e-06	1.373956	0.34767025089605735	0.1551119308524104	1.910293105822081e-06	Migratory DC	CBLB
161379	1.9547364825377402e-06	1.0021335	0.43010752688172044	0.2324689884633467	1.9547364825377402e-06	Migratory DC	TNIP2
161380	2.0987174392776372e-06	1.5400063	0.3154121863799283	0.12697551625619327	2.0987174392776372e-06	Migratory DC	SUCO
161381	2.224209276733744e-06	0.9804018	0.4121863799283154	0.21243354670717154	2.224209276733744e-06	Migratory DC	TES
161382	2.4169460904071516e-06	2.0395267	0.26881720430107525	0.08223934034935446	2.4169460904071516e-06	Migratory DC	GRK3
161383	2.541111297582291e-06	0.75789714	0.5949820788530465	0.3889190264366569	2.541111297582291e-06	Migratory DC	LYN
161384	2.573478108203836e-06	1.2558181	0.3763440860215054	0.19127698817402625	2.573478108203836e-06	Migratory DC	ARHGEF2
161385	2.68040983719489e-06	2.1480196	0.25806451612903225	0.07247477487251817	2.68040983719489e-06	Migratory DC	BATF3
161386	3.1188818161121124e-06	0.9008633	0.6702508960573477	0.5986401938447072	3.1188818161121124e-06	Migratory DC	CST3
161387	3.7481901251160795e-06	0.5899826	0.6917562724014337	0.5792918881776428	3.7481901251160795e-06	Migratory DC	DBI
161388	3.7832213538355102e-06	2.5022855	0.22580645161290322	0.03974539799645582	3.7832213538355102e-06	Migratory DC	FAM69A
161389	4.009988577985192e-06	2.1830266	0.25089605734767023	0.06723084156088388	4.009988577985192e-06	Migratory DC	PELI1
161390	4.160958330237133e-06	1.0729768	0.3978494623655914	0.21384398394271456	4.160958330237133e-06	Migratory DC	RRAGC
161391	4.460389593027801e-06	3.388837	0.2114695340501792	0.028570395284076525	4.460389593027801e-06	Migratory DC	G0S2
161392	4.6213016037078715e-06	0.9815806	0.4121863799283154	0.22545296734295323	4.6213016037078715e-06	Migratory DC	ZFAND6
161393	5.591560066524185e-06	1.4186919	0.3118279569892473	0.13037503164442515	5.591560066524185e-06	Migratory DC	CASP7
161394	5.727022099875875e-06	1.6977526	0.2831541218637993	0.10021337383819753	5.727022099875875e-06	Migratory DC	TRAF5
161395	5.727022099875875e-06	0.92293656	0.3727598566308244	0.17351994502911286	5.727022099875875e-06	Migratory DC	CDC42SE2
161396	5.868827052461608e-06	0.5677563	0.6451612903225806	0.5399081407544031	5.868827052461608e-06	Migratory DC	MT-CO1
161397	5.868827052461608e-06	1.5405766	0.2867383512544803	0.09999638349426784	5.868827052461608e-06	Migratory DC	GAS6
161398	6.036331576694035e-06	1.0453559	0.4157706093189964	0.2287801526165419	6.036331576694035e-06	Migratory DC	ST3GAL1
161399	6.20024736047885e-06	1.2357574	0.36200716845878134	0.1822718889009439	6.20024736047885e-06	Migratory DC	PHKB
161400	6.3030763633521935e-06	2.2560954	0.24372759856630824	0.06422914180318975	6.3030763633521935e-06	Migratory DC	MOB1B
161401	6.3030763633521935e-06	1.249591	0.34767025089605735	0.16176630139958773	6.3030763633521935e-06	Migratory DC	UBE2F
161402	6.3030763633521935e-06	0.72791684	0.5949820788530465	0.4276156377707859	6.3030763633521935e-06	Migratory DC	ISCU
161403	6.412756771816151e-06	2.1436362	0.24731182795698925	0.06723084156088388	6.412756771816151e-06	Migratory DC	SIAH1
161404	7.07939435560977e-06	1.0918216	0.37992831541218636	0.19724422263209287	7.07939435560977e-06	Migratory DC	FBXO6
161405	7.1433490781846526e-06	1.5388921	0.2974910394265233	0.1156558533145275	7.1433490781846526e-06	Migratory DC	DUSP22
161406	7.276192825504949e-06	0.72282463	0.5304659498207885	0.331199594951358	7.276192825504949e-06	Migratory DC	SMARCA5
161407	8.105753723909576e-06	0.69447345	0.6344086021505376	0.42548189938881054	8.105753723909576e-06	Migratory DC	SRSF11
161408	9.257973639465963e-06	0.6766497	0.6129032258064516	0.44743408918303135	9.257973639465963e-06	Migratory DC	IRF7
161409	9.362633196376953e-06	1.2909278	0.31899641577060933	0.13699323713428085	9.362633196376953e-06	Migratory DC	PTGER4
161410	9.362633196376953e-06	1.4114602	0.31899641577060933	0.14107988861162346	9.362633196376953e-06	Migratory DC	AHR
161411	1.0097750420890009e-05	0.9589342	0.4336917562724014	0.2479476329969983	1.0097750420890009e-05	Migratory DC	OGA
161412	1.2121060924275805e-05	0.83293843	0.48028673835125446	0.2798813786119851	1.2121060924275805e-05	Migratory DC	TRIM44
161413	1.2512105939880234e-05	1.6534898	0.27598566308243727	0.09836895591479512	1.2512105939880234e-05	Migratory DC	ELMSAN1
161414	1.2868673406005178e-05	0.72558206	0.5985663082437276	0.4694586090918954	1.2868673406005178e-05	Migratory DC	SSR3
161415	1.2994895249776836e-05	1.0675731	0.3835125448028674	0.2075512639687534	1.2994895249776836e-05	Migratory DC	TFG
161416	1.4534749591695776e-05	0.69294536	0.6344086021505376	0.4709775414994033	1.4534749591695776e-05	Migratory DC	GLIPR2
161417	1.5065484033455155e-05	1.6486292	0.27956989247311825	0.10487866623268598	1.5065484033455155e-05	Migratory DC	CNTLN
161418	1.53720000577163e-05	1.8377582	0.25089605734767023	0.07500632888503128	1.53720000577163e-05	Migratory DC	C17orf49
161419	1.5910751585249747e-05	2.4859102	0.22939068100358423	0.05627282919243427	1.5910751585249747e-05	Migratory DC	PLAGL1
161420	1.6362109460836086e-05	0.6813182	0.6093189964157706	0.4417923402408593	1.6362109460836086e-05	Migratory DC	VDAC2
161421	1.6403088786896006e-05	5.4780846	0.17921146953405018	0.004339806878593902	1.6403088786896006e-05	Migratory DC	HLA-DOB
161422	1.6450290430157883e-05	1.7817711	0.25806451612903225	0.0827818162091787	1.6450290430157883e-05	Migratory DC	TMEM39A
161423	1.8431437483086443e-05	0.9999238	0.36200716845878134	0.1811146070666522	1.8431437483086443e-05	Migratory DC	PLGRKT
161424	1.848758473263152e-05	0.6652126	0.5985663082437276	0.44989331308090125	1.848758473263152e-05	Migratory DC	RSRP1
161425	2.1472183844955614e-05	1.8160037	0.25448028673835127	0.0811905536870276	2.1472183844955614e-05	Migratory DC	TMEM131L
161426	2.1984045047899786e-05	0.74056554	0.6057347670250897	0.4633105493472207	2.1984045047899786e-05	Migratory DC	GBP1
161427	2.284870364048828e-05	2.090113	0.22939068100358423	0.05489855701421287	2.284870364048828e-05	Migratory DC	ATP8A1
161429	2.4544238773979237e-05	0.76414436	0.5698924731182796	0.4659867635890203	2.4544238773979237e-05	Migratory DC	ISG20
161430	2.463204496751247e-05	0.9436741	0.4731182795698925	0.304654442877292	2.463204496751247e-05	Migratory DC	SMG1
161431	2.57647147482572e-05	1.5171318	0.26881720430107525	0.09428230443745253	2.57647147482572e-05	Migratory DC	CYP51A1
161432	2.9762638473470404e-05	0.6461868	0.6487455197132617	0.4690969585186793	2.9762638473470404e-05	Migratory DC	GDI2
161433	3.0701108485765906e-05	3.387628	0.18996415770609318	0.019167480380456403	3.0701108485765906e-05	Migratory DC	TMCC3
161434	3.20132005584903e-05	1.8151267	0.26881720430107525	0.10176847130302702	3.20132005584903e-05	Migratory DC	MED13L
161435	3.2135714091274e-05	1.9317219	0.23655913978494625	0.06430147191783299	3.2135714091274e-05	Migratory DC	HLX
161436	3.2135714091274e-05	0.6821018	0.5376344086021505	0.3422661024917725	3.2135714091274e-05	Migratory DC	PPP1R2
161437	3.2135714091274e-05	0.79979086	0.5089605734767025	0.3492097934975227	3.2135714091274e-05	Migratory DC	HERPUD1
161438	3.967235167621394e-05	1.2615345	0.31899641577060933	0.14950634696755993	3.967235167621394e-05	Migratory DC	SUZ12
161439	4.304503624847207e-05	1.120102	0.3978494623655914	0.23821923257748365	4.304503624847207e-05	Migratory DC	SOD2
161440	4.345116679278743e-05	0.8333905	0.5376344086021505	0.41296878955553146	4.345116679278743e-05	Migratory DC	MT-ATP8
161441	4.3500151657264045e-05	2.0604808	0.24731182795698925	0.08267332103721384	4.3500151657264045e-05	Migratory DC	SLC5A3
161442	4.7796098442450075e-05	2.1812983	0.20430107526881722	0.03587573686304293	4.7796098442450075e-05	Migratory DC	NAPSA
161443	4.854615182395707e-05	1.3716828	0.2867383512544803	0.11778959169650284	4.854615182395707e-05	Migratory DC	DENND1B
161444	4.947331363890364e-05	0.8567308	0.4444444444444444	0.2701529781924704	4.947331363890364e-05	Migratory DC	PICALM
161445	5.058401293136854e-05	1.4485432	0.2831541218637993	0.11391993056308994	5.058401293136854e-05	Migratory DC	SLC44A1
161446	5.165366664717272e-05	1.9265548	0.25089605734767023	0.08704929297312937	5.165366664717272e-05	Migratory DC	WDFY4
161447	5.219815656694056e-05	0.79800785	0.44802867383512546	0.2694658421033597	5.219815656694056e-05	Migratory DC	CRYBG1
161448	5.427622787636279e-05	0.6121621	0.6344086021505376	0.44837438067339336	5.427622787636279e-05	Migratory DC	TBCB
161449	5.510759027081904e-05	6.5496883	0.16845878136200718	0.002495388955191494	5.510759027081904e-05	Migratory DC	ACHE
161450	5.838741422217149e-05	0.8566143	0.4121863799283154	0.2372066109724784	5.838741422217149e-05	Migratory DC	FNBP4
161451	6.241746186674106e-05	1.2793629	0.32616487455197135	0.15995804853350692	6.241746186674106e-05	Migratory DC	KDM2A
161452	6.69387829376022e-05	1.0507605	0.3548387096774194	0.188853929333478	6.69387829376022e-05	Migratory DC	NAAA
161453	6.69535552611421e-05	0.7654823	0.5017921146953405	0.32353260279917545	6.69535552611421e-05	Migratory DC	IFI30
161454	6.889563544619513e-05	0.87628394	0.3835125448028674	0.2059238363892807	6.889563544619513e-05	Migratory DC	ARPP19
161455	7.088797617540615e-05	1.0240711	0.3727598566308244	0.20447723409641605	7.088797617540615e-05	Migratory DC	PHYKPL
161456	7.133229735805554e-05	1.0354236	0.3154121863799283	0.14238183067520163	7.133229735805554e-05	Migratory DC	UBE2Z
161457	7.246362187083884e-05	2.1939893	0.21505376344086022	0.05149904162598098	7.246362187083884e-05	Migratory DC	FANCL
161458	7.65665570163916e-05	4.5209985	0.17204301075268819	0.008534953527901342	7.65665570163916e-05	Migratory DC	MBOAT2
161459	7.792558733294538e-05	0.6314536	0.5806451612903226	0.4007088351235037	7.792558733294538e-05	Migratory DC	CIRBP
161461	7.838652425591897e-05	0.7470588	0.45878136200716846	0.27753064988608006	7.838652425591897e-05	Migratory DC	CD46
161462	7.868072941865494e-05	0.7534903	0.4874551971326165	0.3063903656287295	7.868072941865494e-05	Migratory DC	SAT2
161463	7.917120649901987e-05	0.9256283	0.35842293906810035	0.18577989946114065	7.917120649901987e-05	Migratory DC	HIST1H2AC
161464	8.033539542715357e-05	2.7789896	0.1935483870967742	0.030125492748906007	8.033539542715357e-05	Migratory DC	FAM135A
161465	8.393752954880332e-05	2.7990725	0.1935483870967742	0.03088495895265994	8.393752954880332e-05	Migratory DC	CLECL1
161466	9.053925563026259e-05	0.6742598	0.5340501792114696	0.3560811543886297	9.053925563026259e-05	Migratory DC	CXCL16
161467	9.192303480390065e-05	0.6567894	0.5878136200716846	0.4454811760876641	9.192303480390065e-05	Migratory DC	SRI
161469	9.685373967452773e-05	2.3190413	0.2114695340501792	0.04998010921847311	9.685373967452773e-05	Migratory DC	TBC1D13
161470	9.985443481701267e-05	0.72819173	0.4838709677419355	0.3079816281508806	9.985443481701267e-05	Migratory DC	ITSN2
161471	0.00010254856004228705	0.81622595	0.4838709677419355	0.3174207081118224	0.00010254856004228705	Migratory DC	ANKRD11
161472	0.00010921667933141295	0.95445967	0.35842293906810035	0.18928791002133738	0.00010921667933141295	Migratory DC	SHTN1
161473	0.000115228939229855	1.8435354	0.24014336917562723	0.07808035875736863	0.000115228939229855	Migratory DC	ENPP2
161474	0.0001176214698576141	0.6763273	0.5053763440860215	0.3338034790785143	0.0001176214698576141	Migratory DC	DBNL
161475	0.00011898236134480287	1.0863467	0.33691756272401435	0.1738092654876858	0.00011898236134480287	Migratory DC	JAK2
161476	0.00012671048321741187	0.6865766	0.5161290322580645	0.3294998372572421	0.00012671048321741187	Migratory DC	ZNFX1
161477	0.0001289910615164709	1.5143657	0.26523297491039427	0.10632526852555062	0.0001289910615164709	Migratory DC	SIAH2
161478	0.00013313458360244125	0.6167054	0.5913978494623656	0.40425301074102205	0.00013313458360244125	Migratory DC	PGLS
161479	0.00013718513242352856	0.68016917	0.5232974910394266	0.3455209576507179	0.00013718513242352856	Migratory DC	FAM177A1
161480	0.00013797279010673315	0.6481865	0.5949820788530465	0.46906079346135765	0.00013797279010673315	Migratory DC	IRF1
161481	0.00014608622083248958	0.6838296	0.5913978494623656	0.45557122708039494	0.00014608622083248958	Migratory DC	IFI44L
161482	0.00014798261514993658	3.5788734	0.17562724014336917	0.017467722686340458	0.00014798261514993658	Migratory DC	H2AFY2
161483	0.00015524758219211286	1.5096922	0.2724014336917563	0.11797041698311092	0.00015524758219211286	Migratory DC	MKL1
161484	0.0001604486037230805	1.1146249	0.3010752688172043	0.13836750931250227	0.0001604486037230805	Migratory DC	DCK
161485	0.0001604486037230805	1.6130009	0.24014336917562723	0.08137137897363567	0.0001604486037230805	Migratory DC	TTF2
161486	0.00016286314935190271	3.7611027	0.17204301075268819	0.014176702470073415	0.00016286314935190271	Migratory DC	TSPAN33
161487	0.00016661796829218277	0.69676083	0.5304659498207885	0.3541282412932624	0.00016661796829218277	Migratory DC	LACTB
161488	0.00017984114135363355	0.78592217	0.4444444444444444	0.28469133123576	0.00017984114135363355	Migratory DC	AP1S2
161489	0.00019143989480737631	1.9550629	0.20430107526881722	0.045567972225235974	0.00019143989480737631	Migratory DC	C1orf21
161490	0.0001929214754971073	1.5964016	0.26523297491039427	0.11189468735307946	0.0001929214754971073	Migratory DC	VPS8
161491	0.00019904591134815313	0.8324522	0.40860215053763443	0.2420165635962533	0.00019904591134815313	Migratory DC	SEC14L1
161492	0.00020026094836841774	0.695594	0.43010752688172044	0.25149180861451664	0.00020026094836841774	Migratory DC	IAH1
161493	0.00020411567135943175	0.9764055	0.32974910394265233	0.16918013815051897	0.00020411567135943175	Migratory DC	CNPPD1
161494	0.00020679263238365176	1.0800381	0.3010752688172043	0.13854833459911034	0.00020679263238365176	Migratory DC	SOCS3
161495	0.00021104761744815525	1.8297045	0.21863799283154123	0.062131568478536035	0.00021104761744815525	Migratory DC	ASMTL
161496	0.00021960510101221134	0.7288176	0.44802867383512546	0.2765180282810748	0.00021960510101221134	Migratory DC	PHIP
161497	0.00022089396824553464	0.7773298	0.3835125448028674	0.21322917796824709	0.00022089396824553464	Migratory DC	SMARCC1
161498	0.00023153258466089148	3.100028	0.1827956989247312	0.029366026545152073	0.00023153258466089148	Migratory DC	FADS2
161499	0.00025758438433983426	0.6631887	0.4946236559139785	0.32407507865899965	0.00025758438433983426	Migratory DC	IRF2
161500	0.00025868230767572825	1.9373778	0.21505376344086022	0.060250985497812014	0.00025868230767572825	Migratory DC	HIVEP1
161501	0.00026307983498886635	0.7840636	0.6738351254480287	0.5641387291598857	0.00026307983498886635	Migratory DC	MT-ND3
161502	0.0002838153899626906	0.6682556	0.4659498207885305	0.29112871143900765	0.0002838153899626906	Migratory DC	DSE
161503	0.000286340995707925	0.97706246	0.3548387096774194	0.19988427181657084	0.000286340995707925	Migratory DC	AFTPH
161504	0.0002971950808385664	1.3120425	0.25806451612903225	0.1010451701565947	0.0002971950808385664	Migratory DC	DHX58
161505	0.00030165991346805035	0.8656158	0.3655913978494624	0.20516437018552675	0.00030165991346805035	Migratory DC	NCOA7
161506	0.00031305480433460944	4.238266	0.16129032258064516	0.008643448699866189	0.00031305480433460944	Migratory DC	GRASP
161507	0.00032603494786913675	4.101928	0.16487455197132617	0.013634226610249177	0.00032603494786913675	Migratory DC	GNG11
161508	0.00033217533260683876	0.7347193	0.34767025089605735	0.17399009077429387	0.00033217533260683876	Migratory DC	RHOF
161509	0.00038572362437556333	3.3119428	0.16845878136200718	0.017323062457053996	0.00038572362437556333	Migratory DC	PDGFA
161510	0.00038597710524703035	0.74827695	0.41935483870967744	0.2519981194170193	0.00038597710524703035	Migratory DC	NBPF14
161511	0.00041779404533203644	0.62904626	0.5555555555555556	0.3892083468952298	0.00041779404533203644	Migratory DC	SELENOS
161512	0.0004352375263575234	1.071998	0.31899641577060933	0.16552746736103577	0.0004352375263575234	Migratory DC	BMP2K
161513	0.00044807105147470533	0.50394964	0.7096774193548387	0.5749882463563705	0.00044807105147470533	Migratory DC	ACTR3
161514	0.0004542855318225364	1.4590372	0.25089605734767023	0.0996708979783733	0.0004542855318225364	Migratory DC	CBX6
161515	0.0004542855318225364	2.112932	0.2007168458781362	0.05048642002097573	0.0004542855318225364	Migratory DC	H6PD
161516	0.0004563890257360429	0.995431	0.3046594982078853	0.14975950236881125	0.0004563890257360429	Migratory DC	MAD2L2
161517	0.00045671543917482623	0.7071903	0.43010752688172044	0.26704278326281145	0.00045671543917482623	Migratory DC	NME3
161518	0.0004802239499036433	0.53697336	0.6451612903225806	0.5280821670102347	0.0004802239499036433	Migratory DC	CCNI
161519	0.0004939163454708877	6.565032	0.15053763440860216	0.0018805829807240243	0.0004939163454708877	Migratory DC	HMSD
161520	0.000495056121415693	0.6802773	0.4659498207885305	0.3135872120357311	0.000495056121415693	Migratory DC	NAMPT
161521	0.0004965485309289202	1.3799323	0.23297491039426524	0.07920147553433872	0.0004965485309289202	Migratory DC	ECE1
161522	0.000510876024874606	1.5072669	0.22580645161290322	0.07471700842645836	0.000510876024874606	Migratory DC	GABPB1
161523	0.0005160353973236785	1.5958452	0.21863799283154123	0.06726700661820549	0.0005160353973236785	Migratory DC	HESX1
161524	0.0005271610025296021	1.3317347	0.24731182795698925	0.09594589707424686	0.0005271610025296021	Migratory DC	TDRD7
161525	0.0005271610025296021	0.7551279	0.3655913978494624	0.20585150627463744	0.0005271610025296021	Migratory DC	TM2D2
161526	0.0005318231948781206	0.7809645	0.35125448028673834	0.18643087049292972	0.0005318231948781206	Migratory DC	ARHGAP45
161527	0.0005624572701770743	3.124822	0.16845878136200718	0.020614082673321037	0.0005624572701770743	Migratory DC	AC009133.1
161528	0.0005653894619516846	4.7124667	0.15412186379928317	0.006618205489855701	0.0005653894619516846	Migratory DC	DSG2
161529	0.000591149206600194	0.59381515	0.5663082437275986	0.41141369209070194	0.000591149206600194	Migratory DC	CNDP2
161531	0.0006072112943435816	1.7041422	0.2078853046594982	0.05826190734512314	0.0006072112943435816	Migratory DC	IL21R
161532	0.0006246999992306593	0.831981	0.3727598566308244	0.21605005243933312	0.0006246999992306593	Migratory DC	PABPN1
161533	0.0006518795939449431	0.7691941	0.34767025089605735	0.1876966474991863	0.0006518795939449431	Migratory DC	AAED1
161534	0.0006518795939449431	0.7760169	0.32616487455197135	0.1676612057430111	0.0006518795939449431	Migratory DC	RPA2
161535	0.0006538503973356068	2.7826204	0.17204301075268819	0.025496365411739177	0.0006538503973356068	Migratory DC	ZNF296
161536	0.000665740845093002	1.4675106	0.24731182795698925	0.09970706303569492	0.000665740845093002	Migratory DC	MTHFR
161537	0.000667225671900235	2.1096375	0.1971326164874552	0.05077574047954866	0.000667225671900235	Migratory DC	ATP11C
161538	0.0006780633329484001	1.3705765	0.22939068100358423	0.07963545622219811	0.0006780633329484001	Migratory DC	HIST1H2BK
161539	0.0006850730390448915	0.8336012	0.33691756272401435	0.1818017431557629	0.0006850730390448915	Migratory DC	PQLC3
161540	0.0006902056980841642	0.8334969	0.3870967741935484	0.24346316588911793	0.0006902056980841642	Migratory DC	GNPTAB
161541	0.0006927971643601798	1.3732384	0.25806451612903225	0.11142454160789844	0.0006927971643601798	Migratory DC	ATAD2B
161542	0.0007017864183144209	0.59765965	0.46236559139784944	0.29206900292936966	0.0007017864183144209	Migratory DC	G3BP2
161543	0.0007232753840838262	1.239443	0.27598566308243727	0.12943474015406314	0.0007232753840838262	Migratory DC	MDK
161544	0.0007685482798236409	0.7952629	0.32974910394265233	0.16878232251998118	0.0007685482798236409	Migratory DC	ALDH2
161545	0.0007702560802752701	0.61668557	0.5197132616487455	0.35510469784094606	0.0007702560802752701	Migratory DC	ENSA
161546	0.0007915427966396112	1.2192547	0.26523297491039427	0.11699396043542729	0.0007915427966396112	Migratory DC	OGFRL1
161547	0.0007918490293042813	0.5497489	0.5985663082437276	0.47911467939676683	0.0007918490293042813	Migratory DC	NAPA
161548	0.0008032072539344537	0.5965168	0.5197132616487455	0.3549600376116596	0.0008032072539344537	Migratory DC	PHF11
161549	0.0008039524946297893	0.606364	0.5340501792114696	0.3750316444251564	0.0008039524946297893	Migratory DC	NINJ1
161550	0.0008145968830545516	1.1734122	0.2724014336917563	0.12444396224368015	0.0008145968830545516	Migratory DC	LCOR
161551	0.0008207192248202843	1.7064334	0.2222222222222222	0.07836967921594155	0.0008207192248202843	Migratory DC	SUSD1
161552	0.0008337199897155222	1.7324258	0.21863799283154123	0.07583812520342845	0.0008337199897155222	Migratory DC	DSC2
161553	0.0008376426433729591	1.3988647	0.24731182795698925	0.1015153159017757	0.0008376426433729591	Migratory DC	TGFBR1
161554	0.0008727294747276908	0.8865992	0.2974910394265233	0.14364760768145818	0.0008727294747276908	Migratory DC	IL15RA
161555	0.0008736594976572192	0.74848217	0.40860215053763443	0.2585439947922317	0.0008736594976572192	Migratory DC	FAM129A
161556	0.0008924053629166648	0.577743	0.4946236559139785	0.32035007775487323	0.0008924053629166648	Migratory DC	THOC7
161557	0.0009462451631981286	1.0466223	0.32616487455197135	0.1806444613214712	0.0009462451631981286	Migratory DC	LPP
161558	0.0009713165701049403	1.5213257	0.23297491039426524	0.08972550721492893	0.0009713165701049403	Migratory DC	CNOT10
161559	0.0009741107902973632	2.361413	0.1863799283154122	0.044736175906838815	0.0009741107902973632	Migratory DC	PRKAR2B
161560	0.0009962152537340806	1.46364	0.22939068100358423	0.08495171964847564	0.0009962152537340806	Migratory DC	SLC9A9
161561	0.0010065201008658828	1.0218501	0.2867383512544803	0.1391269755162562	0.0010065201008658828	Migratory DC	ZC3H7A
161562	0.0010414148467485572	1.4417856	0.24014336917562723	0.09779031499764927	0.0010414148467485572	Migratory DC	ZNF281
161563	0.001043515531255238	0.6032608	0.46236559139784944	0.3007124516292358	0.001043515531255238	Migratory DC	SEPT6
161565	0.001096379864786889	0.52387285	0.5412186379928315	0.38515786047520884	0.001096379864786889	Migratory DC	YWHAQ
161566	0.0011027582636298733	1.3369007	0.2616487455197133	0.12061046616758887	0.0011027582636298733	Migratory DC	NFAT5
161567	0.0011242341396558828	0.94899976	0.3333333333333333	0.18943257025062385	0.0011242341396558828	Migratory DC	DRAM1
161568	0.0011944218228865516	1.6241218	0.21505376344086022	0.07316191096162887	0.0011944218228865516	Migratory DC	MAP2K4
161569	0.0011944218228865516	0.5981842	0.4910394265232975	0.3443636758164262	0.0011944218228865516	Migratory DC	MVP
161570	0.0012200505696622903	0.8364218	0.3118279569892473	0.1638277096669198	0.0012200505696622903	Migratory DC	TIGAR
161571	0.0012321469598361031	1.0594244	0.3010752688172043	0.15818596072474775	0.0012321469598361031	Migratory DC	ANKRD10
161572	0.001253187143452736	3.487826	0.15770609318996415	0.017829373259556615	0.001253187143452736	Migratory DC	ANXA3
161573	0.0012669500541780715	1.0551114	0.27956989247311825	0.13471483852301905	0.0012669500541780715	Migratory DC	BCL2L13
161574	0.0013295857451837711	0.61540467	0.5913978494623656	0.44931467216375537	0.0013295857451837711	Migratory DC	PARP14
161575	0.00135390697857967	0.5729665	0.4982078853046595	0.3331886731040469	0.00135390697857967	Migratory DC	ARID4B
161576	0.0013690986050934777	0.70278823	0.34408602150537637	0.19178329897652888	0.0013690986050934777	Migratory DC	AKIRIN1
161577	0.0014053699595608724	0.5744181	0.5770609318996416	0.4285920943184695	0.0014053699595608724	Migratory DC	VMP1
161578	0.0014432078467124976	1.7264392	0.2007168458781362	0.059817004809952626	0.0014432078467124976	Migratory DC	SLC2A6
161579	0.0014590899365217217	7.8349156	0.13978494623655913	0.0007233011464323171	0.0014590899365217217	Migratory DC	NPFFR1
161580	0.001526593559825739	1.4138772	0.22939068100358423	0.08871288560992369	0.001526593559825739	Migratory DC	STK3
161581	0.001527204404057776	1.1580715	0.24372759856630824	0.09873060648801128	0.001527204404057776	Migratory DC	RHOC
161582	0.0015384309396978533	0.52482957	0.5483870967741935	0.38812339517558136	0.0015384309396978533	Migratory DC	KPNB1
161583	0.0015656273101910267	3.163609	0.16129032258064516	0.02365194748833677	0.0015656273101910267	Migratory DC	TWSG1
161584	0.0015671671862443992	1.7182932	0.2078853046594982	0.06831579328053235	0.0015671671862443992	Migratory DC	ZMIZ2
161585	0.0016238292138911438	0.79491657	0.36917562724014336	0.22458500596723446	0.0016238292138911438	Migratory DC	EPB41L3
161586	0.0017306142105827365	1.2996225	0.24014336917562723	0.10075584969802177	0.0017306142105827365	Migratory DC	NDE1
161587	0.0017498743457610795	0.699922	0.5913978494623656	0.5584246501030704	0.0017498743457610795	Migratory DC	MT-ND4L
161588	0.00176655027369757	0.70727146	0.3906810035842294	0.23872554337998625	0.00176655027369757	Migratory DC	TNIP1
161589	0.0018308201450962468	1.0458577	0.2903225806451613	0.1500488228273842	0.0018308201450962468	Migratory DC	NOTCH2
161590	0.0018897541542844828	3.421594	0.15053763440860216	0.013417236266319483	0.0018897541542844828	Migratory DC	BTLA
161591	0.0018963649969255128	1.1953938	0.24014336917562723	0.09999638349426784	0.0018963649969255128	Migratory DC	MSMO1
161592	0.001980135491941779	1.7080503	0.21505376344086022	0.07978011645148457	0.001980135491941779	Migratory DC	MYO1C
161594	0.0020219725396895573	1.2461162	0.2616487455197133	0.12538425373404216	0.0020219725396895573	Migratory DC	GRAMD1A
161596	0.0020574525712454333	1.0735979	0.2867383512544803	0.15026581317131388	0.0020574525712454333	Migratory DC	RNASEK
161597	0.002092958240275144	0.5054531	0.5376344086021505	0.37376586741889983	0.002092958240275144	Migratory DC	RAD21
161598	0.002161737729582362	1.0538293	0.2724014336917563	0.13442551806444614	0.002161737729582362	Migratory DC	ECI1
161599	0.0022396924338000342	0.8564883	0.2939068100358423	0.15109760948971104	0.0022396924338000342	Migratory DC	PDE6D
161600	0.0022712266611285667	0.7170594	0.3548387096774194	0.20910636143358288	0.0022712266611285667	Migratory DC	ODF3B
161601	0.0023655966891449097	0.80753183	0.34767025089605735	0.20845539040179378	0.0023655966891449097	Migratory DC	DYNC1LI1
161602	0.0024063179004346303	3.3349695	0.15412186379928317	0.020288597157426494	0.0024063179004346303	Migratory DC	SPRED2
161603	0.0024346085850754976	1.0561725	0.2724014336917563	0.13464250840837583	0.0024346085850754976	Migratory DC	ANKRD13A
161604	0.002470497746302962	0.63346094	0.3870967741935484	0.23818306752016202	0.002470497746302962	Migratory DC	ZNF22
161605	0.002492662600307236	0.6428506	0.4121863799283154	0.2624859860402879	0.002492662600307236	Migratory DC	PML
161606	0.0026292530785046032	0.57746303	0.4157706093189964	0.265017540052801	0.0026292530785046032	Migratory DC	CLNS1A
161607	0.002647119987183631	1.1269475	0.24014336917562723	0.10126216050052439	0.002647119987183631	Migratory DC	HSH2D
161609	0.0026717558329084424	0.9386557	0.25806451612903225	0.11522187262666811	0.0026717558329084424	Migratory DC	SLAMF1
161610	0.0027024005072536716	0.6445913	0.3154121863799283	0.1676612057430111	0.0027024005072536716	Migratory DC	CCSER2
161611	0.002716359726569566	0.8455855	0.33691756272401435	0.19803985389316842	0.002716359726569566	Migratory DC	ZFAND3
161613	0.002797350834723628	0.54391235	0.4121863799283154	0.2552529745759647	0.002797350834723628	Migratory DC	FBXO7
161614	0.002864764592511376	1.7272214	0.2078853046594982	0.07728472749629309	0.002864764592511376	Migratory DC	MMD
161615	0.003070389493707312	1.7567714	0.20430107526881722	0.07377671693609635	0.003070389493707312	Migratory DC	MTMR4
161616	0.003098670114263951	0.7244451	0.3225806451612903	0.17977649994575243	0.003098670114263951	Migratory DC	SMARCE1
161617	0.0031092961583618762	1.0027604	0.2867383512544803	0.1534845032729377	0.0031092961583618762	Migratory DC	TOR3A
161618	0.003142218021164169	0.9581317	0.27956989247311825	0.14516654008896604	0.003142218021164169	Migratory DC	HSDL2
161619	0.003151421381069448	0.85433674	0.27598566308243727	0.13565513001338106	0.003151421381069448	Migratory DC	PPP3CC
161620	0.003201189670744526	2.550978	0.16129032258064516	0.029546851831760153	0.003201189670744526	Migratory DC	CCDC28B
161622	0.0032863754976117316	0.5314049	0.5483870967741935	0.40598893349245957	0.0032863754976117316	Migratory DC	RAB31
161623	0.0033708028451005377	0.9648294	0.2616487455197133	0.12346750569599653	0.0033708028451005377	Migratory DC	PFKFB3
161624	0.0033823335629417643	0.5980802	0.43010752688172044	0.282340602509855	0.0033823335629417643	Migratory DC	GGNBP2
161625	0.0034369079766975934	2.9268754	0.15412186379928317	0.02339879208708546	0.0034369079766975934	Migratory DC	EPDR1
161626	0.0034369079766975934	1.1418812	0.24372759856630824	0.1113160464359336	0.0034369079766975934	Migratory DC	NIPSNAP3A
161627	0.003442502564524652	0.7840842	0.32974910394265233	0.19033669668366424	0.003442502564524652	Migratory DC	ACO2
161628	0.003445478068438136	0.68327373	0.35125448028673834	0.2068641278796427	0.003445478068438136	Migratory DC	BAZ2A
161629	0.0035065011762546528	0.6009251	0.5340501792114696	0.4022277675310115	0.0035065011762546528	Migratory DC	BLVRA
161630	0.003516515132373931	1.5084951	0.20430107526881722	0.07135365809554808	0.003516515132373931	Migratory DC	PPP1R16B
161632	0.0035775286959417933	0.59463066	0.46953405017921146	0.3325738671295794	0.0035775286959417933	Migratory DC	MX2
161633	0.003597069378135542	0.51887375	0.6129032258064516	0.48229720444106905	0.003597069378135542	Migratory DC	VPS29
161634	0.0036769511925311546	2.255019	0.16845878136200718	0.037611659614480486	0.0036769511925311546	Migratory DC	ZDHHC18
161635	0.0037043871755406328	0.7279199	0.3225806451612903	0.1820187334996926	0.0037043871755406328	Migratory DC	CCM2
161636	0.0037091930849447135	0.74792325	0.2867383512544803	0.14538353043289573	0.0037091930849447135	Migratory DC	C3orf38
161637	0.0037809283583424727	1.135017	0.23297491039426524	0.09757332465371958	0.0037809283583424727	Migratory DC	SEMA4A
161638	0.0038302773434877734	1.9318149	0.1827956989247312	0.05294564391884561	0.0038302773434877734	Migratory DC	TRAF6
161639	0.004063642502269799	0.9142069	0.3154121863799283	0.18530975371595965	0.004063642502269799	Migratory DC	ANKLE2
161642	0.004345294371174037	0.693007	0.33691756272401435	0.1966294166576254	0.004345294371174037	Migratory DC	FLOT2
161643	0.004493605584306763	0.8622551	0.27598566308243727	0.14082673321037215	0.004493605584306763	Migratory DC	BTG3
161644	0.004507884324189634	8.14811	0.12903225806451613	0.0005063108025026219	0.004507884324189634	Migratory DC	CRLF2
161645	0.0045692058853627525	0.84286493	0.3548387096774194	0.22407869516473183	0.0045692058853627525	Migratory DC	MAML2
161647	0.004749772159180195	0.5276119	0.5161290322580645	0.3823008209468012	0.004749772159180195	Migratory DC	ACADVL
161648	0.0049184039531284425	1.2388233	0.22580645161290322	0.09713934396586019	0.0049184039531284425	Migratory DC	TIPARP
161649	0.0049184039531284425	0.599394	0.4014336917562724	0.25814617916169397	0.0049184039531284425	Migratory DC	WTAP
161650	0.005094911698623147	1.0667818	0.24014336917562723	0.10784420093305848	0.005094911698623147	Migratory DC	WASL
161651	0.005240657541947924	4.4762635	0.13261648745519714	0.005352428483599146	0.005240657541947924	Migratory DC	SPIB
161652	0.005256835392958197	0.80211073	0.3154121863799283	0.18303135510469784	0.005256835392958197	Migratory DC	MCUR1
161654	0.005757675866890348	0.733175	0.3333333333333333	0.19858232975299267	0.005757675866890348	Migratory DC	CNOT4
161656	0.005903706024071287	0.98252386	0.27956989247311825	0.1496510071968464	0.005903706024071287	Migratory DC	IL4R
161657	0.00598732909418013	0.5155569	0.4731182795698925	0.32035007775487323	0.00598732909418013	Migratory DC	ATRX
161659	0.0061526859357191235	1.4311397	0.2007168458781362	0.07450001808252867	0.0061526859357191235	Migratory DC	C3orf14
161660	0.0061526859357191235	0.5263422	0.45161290322580644	0.3011464323170952	0.0061526859357191235	Migratory DC	STAT2
161661	0.006196938350955997	1.2979044	0.22580645161290322	0.10169614118838378	0.006196938350955997	Migratory DC	ENPP4
161662	0.006551615664299871	0.86724013	0.2724014336917563	0.14173085964341253	0.006551615664299871	Migratory DC	ZNF326
161663	0.00662307618496579	0.8323916	0.2867383512544803	0.1539908140754403	0.00662307618496579	Migratory DC	CLIC4
161664	0.00662307618496579	4.7636952	0.12903225806451613	0.0041228165346642075	0.00662307618496579	Migratory DC	PLEKHG1
161665	0.006676208726840274	4.6415205	0.13261648745519714	0.008534953527901342	0.006676208726840274	Migratory DC	VTN
161666	0.006718223459909025	2.6499896	0.15412186379928317	0.03027015297819247	0.006718223459909025	Migratory DC	RFXAP
161668	0.006787554228252746	0.7283319	0.2903225806451613	0.15710100900509927	0.006787554228252746	Migratory DC	NXT1
161670	0.007038034312905098	1.1098943	0.24014336917562723	0.11319662941665763	0.007038034312905098	Migratory DC	KIAA1468
161671	0.007121102597306456	3.262459	0.13620071684587814	0.011645148457560305	0.007121102597306456	Migratory DC	NUAK2
161673	0.007562043951898219	2.243644	0.16129032258064516	0.03782864995841018	0.007562043951898219	Migratory DC	ZER1
161674	0.007599620561231078	1.6305115	0.18996415770609318	0.06719467650356226	0.007599620561231078	Migratory DC	LONRF1
161675	0.00803695495396044	1.5077552	0.1935483870967742	0.06961773534411052	0.00803695495396044	Migratory DC	C1orf54
161676	0.008144768828565102	1.6036801	0.1827956989247312	0.05916603377816354	0.008144768828565102	Migratory DC	SRD5A1
161677	0.008204906814326866	0.5521892	0.3978494623655914	0.25521680951864306	0.008204906814326866	Migratory DC	DDX6
161678	0.008404647560578847	3.3456645	0.13978494623655913	0.017757043144913384	0.008404647560578847	Migratory DC	PTGIR
161679	0.008586543614604984	1.3310173	0.23297491039426524	0.10983327908574735	0.008586543614604984	Migratory DC	DENND5A
161680	0.008900526872333716	0.88615835	0.3118279569892473	0.18581606451846225	0.008900526872333716	Migratory DC	ALCAM
161681	0.008900526872333716	0.63556474	0.2724014336917563	0.1373187226501754	0.008900526872333716	Migratory DC	ERN1
161682	0.008906480816047474	0.55933285	0.36917562724014336	0.2306607355972659	0.008906480816047474	Migratory DC	SMNDC1
161683	0.009006085055710298	1.3660355	0.2078853046594982	0.08542186539365665	0.009006085055710298	Migratory DC	HEATR6
161684	0.009167188990142837	1.6594275	0.1863799283154122	0.06401215145926006	0.009167188990142837	Migratory DC	LDLRAD3
161685	0.00942206621115234	2.063879	0.16487455197132617	0.04368738924451195	0.00942206621115234	Migratory DC	TTN-AS1
161687	0.009541847021321074	0.66205513	0.34767025089605735	0.21803913059202198	0.009541847021321074	Migratory DC	NPEPPS
161688	0.009608310354804472	0.5740346	0.3835125448028674	0.2498282159777223	0.009608310354804472	Migratory DC	LAMTOR3
161689	0.009628942331686872	0.7126666	0.30824372759856633	0.17869154822610395	0.009628942331686872	Migratory DC	SEPT11
161690	0.010059762456871901	0.6783424	0.35125448028673834	0.21818379082130845	0.010059762456871901	Migratory DC	ASH1L
161691	0.010402813568911448	0.84186953	0.2974910394265233	0.17326678962786157	0.010402813568911448	Migratory DC	SFT2D2
161692	0.010470463514025329	1.6827484	0.1863799283154122	0.06723084156088388	0.010470463514025329	Migratory DC	LRRC61
161693	0.01050865255222434	0.8234431	0.32616487455197135	0.20212650537051102	0.01050865255222434	Migratory DC	APOBEC3A
161694	0.010688729171366582	1.083215	0.23297491039426524	0.11127988137861199	0.010688729171366582	Migratory DC	MTHFS
161695	0.010718924434397767	0.5274426	0.4946236559139785	0.3481971718925175	0.010718924434397767	Migratory DC	ZNF207
161696	0.010900699289405253	0.7915091	0.3046594982078853	0.18006582040432534	0.010900699289405253	Migratory DC	PACSIN2
161697	0.010900699289405253	1.5499281	0.1863799283154122	0.0656757440960544	0.010900699289405253	Migratory DC	HIVEP2
161700	0.012545191895877876	2.3877237	0.14695340501792115	0.028317239882825213	0.012545191895877876	Migratory DC	U62317.2
161701	0.012556852313890296	1.214434	0.21863799283154123	0.1005750244114137	0.012556852313890296	Migratory DC	TMEM41A
161702	0.012660879419943207	0.8462679	0.2867383512544803	0.16588911793425193	0.012660879419943207	Migratory DC	RNF115
161705	0.013052294123300574	2.2994425	0.14695340501792115	0.02853423022675491	0.013052294123300574	Migratory DC	RGS2
161706	0.013108368678081652	0.8454327	0.2939068100358423	0.17568984846840982	0.013108368678081652	Migratory DC	MAP2K1
161707	0.013157415441415164	1.79215	0.16129032258064516	0.042096126722360856	0.013157415441415164	Migratory DC	AC025164.1
161708	0.01316832396418626	0.96134496	0.22939068100358423	0.10737405518787747	0.01316832396418626	Migratory DC	ACAT2
161709	0.01316832396418626	2.6219854	0.14336917562724014	0.02571335575566887	0.01316832396418626	Migratory DC	AFDN
161710	0.013533448546644643	1.346205	0.20430107526881722	0.08596434125348089	0.013533448546644643	Migratory DC	STK38L
161711	0.013616110958636216	0.55032885	0.3942652329749104	0.2615456945499259	0.013616110958636216	Migratory DC	ABI1
161712	0.013662683401209486	1.1023654	0.25806451612903225	0.14086289826769374	0.013662683401209486	Migratory DC	ARID1B
161713	0.013741235733136388	0.6363951	0.32616487455197135	0.19539980470869045	0.013741235733136388	Migratory DC	FAM133B
161714	0.013796626031310266	0.56638616	0.34408602150537637	0.2114932552168095	0.013796626031310266	Migratory DC	COPS2
161716	0.013976171649151683	0.9295397	0.3763440860215054	0.278290116089834	0.013976171649151683	Migratory DC	C15orf48
161717	0.014008922192106492	1.7949091	0.17204301075268819	0.0549708871288561	0.014008922192106492	Migratory DC	PRRG4
161718	0.014428918435863162	0.87607366	0.2939068100358423	0.1781129073089581	0.014428918435863162	Migratory DC	TNPO1
161719	0.014448020241281135	1.6794952	0.1863799283154122	0.07178763878340748	0.014448020241281135	Migratory DC	IL27
161720	0.014564145699271586	0.5370486	0.3655913978494624	0.23109471628512532	0.014564145699271586	Migratory DC	HPRT1
161721	0.014606539562462717	0.8110051	0.2724014336917563	0.15207406603739468	0.014606539562462717	Migratory DC	PHLDA2
161722	0.014606539562462717	0.9179287	0.24014336917562723	0.11891070847347293	0.014606539562462717	Migratory DC	OXSR1
161724	0.014839036223740665	1.0332274	0.21863799283154123	0.09822429568550867	0.014839036223740665	Migratory DC	KDM5B
161726	0.014989718430225698	0.59968716	0.30824372759856633	0.1810784420093306	0.014989718430225698	Migratory DC	CHTF8
161727	0.015352963448591788	5.754914	0.11827956989247312	0.002278398611261799	0.015352963448591788	Migratory DC	NEURL3
161728	0.015842031280066587	0.6701173	0.3154121863799283	0.19221727966438826	0.015842031280066587	Migratory DC	USP18
161729	0.01587636244970679	0.8277399	0.3154121863799283	0.19691873711619834	0.01587636244970679	Migratory DC	TBC1D9B
161730	0.016012276916463244	0.5587418	0.3942652329749104	0.27203356117319444	0.016012276916463244	Migratory DC	CAMTA1
161731	0.01601627697174647	2.251256	0.14336917562724014	0.026834472532638966	0.01601627697174647	Migratory DC	AUTS2
161733	0.01622879958753067	1.1178985	0.21863799283154123	0.09996021843694622	0.01622879958753067	Migratory DC	SLC15A4
161735	0.016375066380812105	1.3420426	0.2078853046594982	0.0926187118006582	0.016375066380812105	Migratory DC	LRCH3
161738	0.016956015766736724	1.8198481	0.16129032258064516	0.04596578785577375	0.016956015766736724	Migratory DC	CLUAP1
161739	0.01701413172597462	1.876161	0.16129032258064516	0.04639976854363314	0.01701413172597462	Migratory DC	ZNF260
161740	0.01705427959924342	1.0447644	0.20430107526881722	0.08563885573758634	0.01705427959924342	Migratory DC	ARHGAP5
161741	0.01709907327303248	0.7093047	0.26881720430107525	0.14607066652200643	0.01709907327303248	Migratory DC	MGAT2
161743	0.017618278074575087	9.509102	0.11469534050179211	0.00025315540125131096	0.017618278074575087	Migratory DC	TFPI2
161744	0.018012050742608768	0.9941604	0.23655913978494625	0.12003182525044302	0.018012050742608768	Migratory DC	CFP
161745	0.018085565291008934	1.0748105	0.2114695340501792	0.09388448880691476	0.018085565291008934	Migratory DC	SREBF2
161746	0.018119439139365114	0.8720115	0.23297491039426524	0.11366677516183864	0.018119439139365114	Migratory DC	SERTAD3
161750	0.018334763213499018	0.7846236	0.3118279569892473	0.19688257205887671	0.018334763213499018	Migratory DC	ITFG1
161751	0.018738381061031643	0.5496544	0.35125448028673834	0.22198112184007812	0.018738381061031643	Migratory DC	ATF7IP
161752	0.018980693484896033	1.289027	0.17921146953405018	0.06245705399443058	0.018980693484896033	Migratory DC	STAMBPL1
161753	0.01899131783893472	1.1970052	0.21863799283154123	0.10415536508625366	0.01899131783893472	Migratory DC	RABGAP1
161754	0.01923865885403362	0.5967086	0.31899641577060933	0.19474883367690138	0.01923865885403362	Migratory DC	TMEM199
161757	0.020071412020469834	0.5247355	0.37992831541218636	0.2497558858630791	0.020071412020469834	Migratory DC	FUOM
161758	0.020071412020469834	1.1004269	0.21863799283154123	0.10458934577411305	0.020071412020469834	Migratory DC	RFX5
161759	0.02039627131790504	0.5179361	0.4659498207885305	0.3355032367726303	0.02039627131790504	Migratory DC	NR3C1
161760	0.02051789985363125	6.2495713	0.11469534050179211	0.001989078152688872	0.02051789985363125	Migratory DC	LINC02362
161762	0.020997284187249648	0.6236619	0.3225806451612903	0.19724422263209287	0.020997284187249648	Migratory DC	RHBDF2
161763	0.021058242277335208	0.6676682	0.2724014336917563	0.14863838559184117	0.021058242277335208	Migratory DC	JAK3
161764	0.02137657992516998	4.2066026	0.12186379928315412	0.009836895591479513	0.02137657992516998	Migratory DC	CXCL13
161765	0.021445010210925434	0.5240843	0.36917562724014336	0.23937651441177535	0.021445010210925434	Migratory DC	CTNNB1
161766	0.021790663384341713	0.8586856	0.27598566308243727	0.16169397128494448	0.021790663384341713	Migratory DC	TENT2
161768	0.022913463317333536	0.53844756	0.4014336917562724	0.2771328342555423	0.022913463317333536	Migratory DC	ATF4
161769	0.022993287151045445	0.7914555	0.2724014336917563	0.15616071751473726	0.022993287151045445	Migratory DC	ECPAS
161770	0.023334521491995094	1.4382917	0.17562724014336917	0.06350584065675743	0.023334521491995094	Migratory DC	TBC1D10A
161771	0.023352678243718478	0.9993552	0.21863799283154123	0.10382987957035912	0.023352678243718478	Migratory DC	PRR14
161773	0.02428789073133283	0.8265499	0.23297491039426524	0.11692163032078406	0.02428789073133283	Migratory DC	EED
161775	0.02455746965974592	1.8298001	0.15412186379928317	0.04292792304075802	0.02455746965974592	Migratory DC	MAFF
161776	0.024803231548379694	0.80683434	0.2939068100358423	0.18096994683736572	0.024803231548379694	Migratory DC	ZNF292
161777	0.02489489315182316	0.6543882	0.3118279569892473	0.194314852989042	0.02489489315182316	Migratory DC	GLB1
161778	0.02507023886830421	0.7646966	0.2616487455197133	0.1439007630827095	0.02507023886830421	Migratory DC	BEX4
161779	0.025290130701039523	1.8875945	0.16845878136200718	0.06014249032584717	0.025290130701039523	Migratory DC	SOX4
161780	0.025360973604201774	0.6069867	0.2724014336917563	0.1514592600629272	0.025360973604201774	Migratory DC	ALG2
161782	0.026520539818243573	1.7694726	0.16129032258064516	0.0520053524284836	0.026520539818243573	Migratory DC	HLA-DOA
161783	0.027019475865861405	3.3983479	0.12186379928315412	0.012187624317384543	0.027019475865861405	Migratory DC	SEMA7A
161785	0.02753013822572733	1.0607657	0.2222222222222222	0.11099056092003906	0.02753013822572733	Migratory DC	SH2B3
161786	0.027709619393089167	1.4945431	0.17204301075268819	0.062095403421214425	0.027709619393089167	Migratory DC	SLC25A43
161788	0.02872954417934516	0.8653709	0.30824372759856633	0.2044049039817728	0.02872954417934516	Migratory DC	PLA2G16
161789	0.02896969454107791	0.80728567	0.2724014336917563	0.1624172724313768	0.02896969454107791	Migratory DC	NIT2
161792	0.029528981881900798	1.2661484	0.1935483870967742	0.08354128241293263	0.029528981881900798	Migratory DC	DST
161793	0.030031229768100087	0.60371315	0.3118279569892473	0.1945318433329717	0.030031229768100087	Migratory DC	PMPCB
161794	0.030476777344825002	0.725049	0.2903225806451613	0.17984883006039565	0.030476777344825002	Migratory DC	UBE2E1
161795	0.030769869298460328	0.5258393	0.4014336917562724	0.274239629669813	0.030769869298460328	Migratory DC	RB1
161798	0.0313431650880354	0.8860787	0.25806451612903225	0.14672163755379553	0.0313431650880354	Migratory DC	MGRN1
161799	0.03142431681867836	1.4412149	0.1827956989247312	0.07504249394235289	0.03142431681867836	Migratory DC	UHRF1BP1
161801	0.03187157915853259	0.8971165	0.24014336917562723	0.1288560992369173	0.03187157915853259	Migratory DC	STK25
161802	0.03191822528125834	0.60842043	0.3333333333333333	0.21413330440128747	0.03191822528125834	Migratory DC	MEF2A
161803	0.03208396134164053	0.7356474	0.3154121863799283	0.20520053524284837	0.03208396134164053	Migratory DC	DAZAP1
161804	0.03227162542687812	1.5921235	0.17921146953405018	0.07211312429930201	0.03227162542687812	Migratory DC	FAM13A
161805	0.03243408924042222	0.6797968	0.24372759856630824	0.12856677877834435	0.03243408924042222	Migratory DC	TBCC
161806	0.03269547956212266	0.62589973	0.3046594982078853	0.18936024013598063	0.03269547956212266	Migratory DC	HPS5
161807	0.03276628983059197	0.9853711	0.21863799283154123	0.10838667679288272	0.03276628983059197	Migratory DC	WHAMM
161808	0.03276628983059197	0.77189326	0.24372759856630824	0.13138765324943041	0.03276628983059197	Migratory DC	OSBPL9
161810	0.033706748549577406	0.6192156	0.2939068100358423	0.1794871794871795	0.033706748549577406	Migratory DC	IGFLR1
161811	0.03416577124381238	7.5216465	0.10752688172043011	0.0007233011464323171	0.03416577124381238	Migratory DC	MPPED2
161813	0.03459324828186687	0.5312525	0.3727598566308244	0.2479114679396767	0.03459324828186687	Migratory DC	APP
161815	0.03481007267748447	0.50883967	0.3763440860215054	0.2552529745759647	0.03481007267748447	Migratory DC	SMIM12
161816	0.035297645501820685	0.51221067	0.43010752688172044	0.31141730859643413	0.035297645501820685	Migratory DC	RNF114
161821	0.03647805921069276	1.0207194	0.21505376344086022	0.10712089978662616	0.03647805921069276	Migratory DC	MOSPD2
161822	0.036529726053692375	0.54999	0.34767025089605735	0.23127554157173338	0.036529726053692375	Migratory DC	HDAC2
161823	0.037248709958159834	0.5253101	0.3548387096774194	0.23854471809337818	0.037248709958159834	Migratory DC	FAM162A
161824	0.037422341653390506	1.5318379	0.16845878136200718	0.06238472387978735	0.037422341653390506	Migratory DC	TSC22D2
161825	0.037874895140892706	1.073418	0.2078853046594982	0.10028570395284077	0.037874895140892706	Migratory DC	PACS1
161826	0.03860502809746655	0.5032088	0.4050179211469534	0.2833893891721818	0.03860502809746655	Migratory DC	IKZF1
161827	0.039006411387827844	0.65686077	0.2831541218637993	0.17059057538606198	0.039006411387827844	Migratory DC	SLC50A1
161828	0.039006411387827844	1.1075623	0.1935483870967742	0.08610900148276734	0.039006411387827844	Migratory DC	RNF2
161829	0.039069598678221684	0.63987654	0.26523297491039427	0.15041047340060035	0.039069598678221684	Migratory DC	FAS
161830	0.039863760149804785	0.91738003	0.2078853046594982	0.10046652923944885	0.039863760149804785	Migratory DC	ZNF581
161831	0.04015464200269173	1.4110163	0.17562724014336917	0.07189613395537232	0.04015464200269173	Migratory DC	CXorf40B
161833	0.04043508250708132	0.65952325	0.26881720430107525	0.1578604752088532	0.04043508250708132	Migratory DC	SNX20
161835	0.04062086438516331	0.7583693	0.2939068100358423	0.18364616107916532	0.04062086438516331	Migratory DC	FMNL2
161836	0.04071302445935701	5.252947	0.10752688172043011	0.002784709413764421	0.04071302445935701	Migratory DC	ZNF608
161837	0.04094019565472793	1.4298812	0.17562724014336917	0.07037720154786445	0.04094019565472793	Migratory DC	ALPK1
161838	0.04151390932871597	0.63130516	0.34050179211469533	0.2317456873169144	0.04151390932871597	Migratory DC	REEP3
161839	0.042364513882501224	2.8482966	0.12186379928315412	0.017793208202235	0.042364513882501224	Migratory DC	ZBTB10
161840	0.04248683735920818	0.5481246	0.3118279569892473	0.19543596976601207	0.04248683735920818	Migratory DC	SLC39A1
161841	0.04386059814288857	9.149994	0.1039426523297491	0.00018082528660807927	0.04386059814288857	Migratory DC	DLEU7-AS1
161845	0.045201319982022356	0.5681585	0.3046594982078853	0.18990271599580485	0.045201319982022356	Migratory DC	RAB32
161846	0.0459552883656447	0.8121585	0.24014336917562723	0.1341000325485516	0.0459552883656447	Migratory DC	RAB5B
161847	0.0459552883656447	0.5168756	0.37992831541218636	0.2644750641929767	0.0459552883656447	Migratory DC	FEZ2
161848	0.04618627268808947	4.826281	0.10752688172043011	0.00444830205055875	0.04618627268808947	Migratory DC	TIFAB
161849	0.04623049903032109	0.8205413	0.24731182795698925	0.1410075584969802	0.04623049903032109	Migratory DC	UBA6
161850	0.04686393793644487	0.7181739	0.26523297491039427	0.15453328993526455	0.04686393793644487	Migratory DC	SBNO2
161851	0.04701981229316412	0.8440275	0.2114695340501792	0.10422769520089689	0.04701981229316412	Migratory DC	CDK17
161852	0.04782824798268117	2.04758	0.14336917562724014	0.04104734006003399	0.04782824798268117	Migratory DC	NEU3
161853	0.048074713307944515	2.5025177	0.12544802867383512	0.02260316082600991	0.048074713307944515	Migratory DC	SLC25A29
161854	0.048298973073489036	2.656862	0.12186379928315412	0.019312140609742866	0.048298973073489036	Migratory DC	CHST7
161855	0.04850835657410054	0.9154371	0.21505376344086022	0.10954395862717442	0.04850835657410054	Migratory DC	RC3H2
161856	0.04868336244101337	0.81478083	0.22580645161290322	0.11876604824418646	0.04868336244101337	Migratory DC	NME4
161857	0.04892438756566399	0.5196615	0.3906810035842294	0.2760840475932154	0.04892438756566399	Migratory DC	SERPINB6
161858	0.04917133692243294	2.7865837	0.12186379928315412	0.01963762612563741	0.04917133692243294	Migratory DC	ABCC4
181152	0.0	3.7630508	0.9244773147489689	0.3196803674816977	0.0	MoAM1, IL1R2	VAMP5
181153	0.0	2.8232782	0.9667188166690371	0.4503086272070434	0.0	MoAM1, IL1R2	IFITM3
181154	0.0	4.3278923	0.8197980372635472	0.17704196373032202	0.0	MoAM1, IL1R2	CALHM6
181155	0.0	2.636859	0.9458114066277912	0.4470548830087564	0.0	MoAM1, IL1R2	SAT1
181156	0.0	3.1489615	0.962736452851657	0.4696396956792191	0.0	MoAM1, IL1R2	FCER1G
181157	0.0	3.0633438	0.8651685393258427	0.3300157902291976	0.0	MoAM1, IL1R2	GBP1
181158	0.0	2.8061125	0.8953207225145783	0.41446959184649984	0.0	MoAM1, IL1R2	ISG15
181159	0.0	3.1462061	0.8574882662494666	0.30819656442892	0.0	MoAM1, IL1R2	IFIT3
181160	0.0	3.428887	0.9348599061299957	0.4000191396717546	0.0	MoAM1, IL1R2	CTSL
181161	0.0	2.7086146	0.9368510880386858	0.46303650892387194	0.0	MoAM1, IL1R2	GLUL
181162	0.0	2.914991	0.8417010382591381	0.3062825972534571	0.0	MoAM1, IL1R2	MAFB
181163	0.0	3.1549048	0.7333238515147206	0.23082444136083066	0.0	MoAM1, IL1R2	FCGR1A
181164	0.0	4.9176064	0.6533921206087328	0.0758887985071056	0.0	MoAM1, IL1R2	CXCL10
181165	0.0	3.3928237	0.7924903996586545	0.2783386764916982	0.0	MoAM1, IL1R2	S100A8
181166	0.0	2.6765163	0.8223581282890058	0.33460931145030864	0.0	MoAM1, IL1R2	MS4A6A
181167	0.0	2.1178322	0.829185037690229	0.43676730944064307	0.0	MoAM1, IL1R2	LAP3
181168	0.0	2.5592985	0.7798321718105533	0.34145174410258866	0.0	MoAM1, IL1R2	SNX10
181169	0.0	4.8103104	0.6172663916939269	0.06411790037800852	0.0	MoAM1, IL1R2	APOBEC3A
181170	0.0	2.4354892	0.8007395818517992	0.3762859466960142	0.0	MoAM1, IL1R2	FCGR3A
181171	0.0	2.144513	0.8449722656805575	0.4490645485429925	0.0	MoAM1, IL1R2	MX1
181172	0.0	2.7126045	0.7640449438202247	0.26460596200775155	0.0	MoAM1, IL1R2	SERPING1
181173	0.0	2.9213932	0.7215189873417721	0.23685343796353892	0.0	MoAM1, IL1R2	FPR1
181174	0.0	2.9491687	0.7149765324989333	0.21599119575099288	0.0	MoAM1, IL1R2	TMEM176B
181175	0.0	2.9590611	0.7053050775138672	0.22068041533087707	0.0	MoAM1, IL1R2	IFIT2
181176	0.0	2.081601	0.7880813540036979	0.3993492511603426	0.0	MoAM1, IL1R2	EPSTI1
181177	0.0	4.2447553	0.5748826624946665	0.06789798554954783	0.0	MoAM1, IL1R2	ANKRD22
181178	0.0	2.2539828	0.8943251315602333	0.444853820756974	0.0	MoAM1, IL1R2	AIF1
181179	0.0	2.544242	0.7400085336367516	0.3007320924446146	0.0	MoAM1, IL1R2	TNFSF10
181180	0.0	2.5429094	0.8143934006542455	0.378774104024116	0.0	MoAM1, IL1R2	S100A9
181181	0.0	4.577242	0.5724647987484	0.08454949997607542	0.0	MoAM1, IL1R2	CCL8
181182	0.0	2.7836998	0.6835443037974683	0.2287190774678214	0.0	MoAM1, IL1R2	RSAD2
181183	0.0	5.02655	0.5364812971127862	0.0428250155509833	0.0	MoAM1, IL1R2	IL1R2
181184	0.0	1.4776877	0.8499502204522827	0.5057658261160821	0.0	MoAM1, IL1R2	PSMB9
181185	0.0	1.955174	0.7619115346323425	0.4097803722666156	0.0	MoAM1, IL1R2	DYNLT1
181186	0.0	2.3848722	0.693784667899303	0.28092253217857316	0.0	MoAM1, IL1R2	TNFSF13B
181187	0.0	2.483244	0.6814108946095861	0.25891190966074934	0.0	MoAM1, IL1R2	LILRB4
181188	0.0	2.4570587	0.6902289859194993	0.27111345040432555	0.0	MoAM1, IL1R2	NINJ1
181189	0.0	1.9586687	0.7685962167543735	0.40734006411790036	0.0	MoAM1, IL1R2	OAS1
181190	0.0	2.579355	0.9580429526383161	0.4925594526053878	0.0	MoAM1, IL1R2	TYROBP
181191	0.0	2.43729	0.6838287583558527	0.25738073592037897	0.0	MoAM1, IL1R2	LILRB2
181192	0.0	2.1629372	0.7458398520836297	0.36111775683047037	0.0	MoAM1, IL1R2	MS4A4A
181193	0.0	1.8855294	0.7493955340634334	0.3903536054356668	0.0	MoAM1, IL1R2	IFI35
181194	0.0	2.1436133	0.8307495377613426	0.4009282740800995	0.0	MoAM1, IL1R2	SERPINA1
181195	0.0	1.7283896	0.8581994026454274	0.48418584621273747	0.0	MoAM1, IL1R2	TYMP
181196	0.0	2.1982543	0.7735741715260988	0.401885257667831	0.0	MoAM1, IL1R2	MT2A
181197	0.0	2.4062488	0.6715972123453279	0.28269295181587634	0.0	MoAM1, IL1R2	WARS
181198	0.0	2.4301674	0.6649125302232969	0.23048949710512465	0.0	MoAM1, IL1R2	MARCKS
181199	0.0	2.1923492	0.6748684397667473	0.2954686827120915	0.0	MoAM1, IL1R2	LYN
181200	0.0	1.7511206	0.7677428530792206	0.45035647638642995	0.0	MoAM1, IL1R2	ATOX1
181201	0.0	1.8552206	0.7806855354857062	0.4300684243265228	0.0	MoAM1, IL1R2	C1orf162
181202	0.0	1.189524	0.9082634049210638	0.5302646059620078	0.0	MoAM1, IL1R2	S100A11
181203	0.0	1.9608498	0.7263547148343052	0.3608306617541509	0.0	MoAM1, IL1R2	PLEK
181204	0.0	2.068307	0.8032996728772579	0.44734197808507586	0.0	MoAM1, IL1R2	TIMP1
181205	0.0	1.6363198	0.7771298535059025	0.45561988611895304	0.0	MoAM1, IL1R2	PLSCR1
181206	0.0	2.688142	0.5918077087185322	0.16871620651705824	0.0	MoAM1, IL1R2	TMEM176A
181207	0.0	2.3503156	0.6535343478879249	0.2605387817598928	0.0	MoAM1, IL1R2	IFIT1
181208	0.0	2.0696743	0.6903712131986915	0.33078137709938277	0.0	MoAM1, IL1R2	MNDA
181209	0.0	1.9493631	0.6966292134831461	0.34106895066749604	0.0	MoAM1, IL1R2	CCR1
181210	0.0	2.961705	0.5599487981794908	0.15833293459017178	0.0	MoAM1, IL1R2	DEFB1
181211	0.0	2.2797928	0.9341487697340349	0.48672185272022583	0.0	MoAM1, IL1R2	CST3
181212	0.0	1.5801755	0.7458398520836297	0.4573903057562563	0.0	MoAM1, IL1R2	SSB
181213	0.0	1.9256538	0.7132698051486275	0.3360926360112924	0.0	MoAM1, IL1R2	HMOX1
181214	0.0	1.8325051	0.7317593514436069	0.382362792478109	0.0	MoAM1, IL1R2	IRF1
181215	0.0	2.143697	0.8079931730905988	0.49523900665103593	0.0	MoAM1, IL1R2	IFI27
181216	0.0	1.8871037	0.841558810979946	0.4831810134456194	0.0	MoAM1, IL1R2	IFITM1
181217	0.0	1.9364631	0.829185037690229	0.4098760706253888	0.0	MoAM1, IL1R2	CD163
181218	0.0	1.4172115	0.8048641729483715	0.504330350734485	0.0	MoAM1, IL1R2	GRB2
181219	0.0	1.4159255	0.7799743990897454	0.4828460691899134	0.0	MoAM1, IL1R2	UBE2L6
181220	0.0	2.1845977	0.6193998008818091	0.25144743767644384	0.0	MoAM1, IL1R2	IFIH1
181221	0.0	1.4898822	0.733750533352297	0.4505000239245897	0.0	MoAM1, IL1R2	SNX6
181222	0.0	2.9616573	0.49480870430948654	0.11258911909660749	0.0	MoAM1, IL1R2	SIGLEC10
181223	0.0	1.6851751	0.702318304650832	0.37107038614287763	0.0	MoAM1, IL1R2	LAIR1
181224	0.0	1.0985141	0.8087043094865595	0.5580649791856069	0.0	MoAM1, IL1R2	PSME2
181225	0.0	2.314125	0.7119897596358982	0.34341356045743815	0.0	MoAM1, IL1R2	CCL2
181226	0.0	2.036469	0.6347603470345612	0.2891047418536772	0.0	MoAM1, IL1R2	NCF1
181227	0.0	2.7252314	0.5105959322998151	0.14627494138475525	0.0	MoAM1, IL1R2	ATF5
181228	0.0	1.2400639	0.7737163988052909	0.5277764486339059	0.0	MoAM1, IL1R2	CLTA
181229	0.0	1.3985182	0.8422699473759067	0.532704914110723	0.0	MoAM1, IL1R2	CD63
181230	0.0	2.1850374	0.5710425259564784	0.2052729795684004	0.0	MoAM1, IL1R2	RGL1
181231	0.0	2.5187297	0.5323567060162139	0.1676635245705536	0.0	MoAM1, IL1R2	CD300E
181232	0.0	1.6991049	0.6742995306499787	0.3670032058950189	0.0	MoAM1, IL1R2	CREG1
181233	0.0	2.3233755	0.5421703882804721	0.19206660605770612	0.0	MoAM1, IL1R2	TCN2
181234	0.0	1.761205	0.8930450860475039	0.49916263936073496	0.0	MoAM1, IL1R2	CTSB
181235	0.0	1.4786568	0.7358839425401792	0.49863629838748263	0.0	MoAM1, IL1R2	HSPB1
181236	0.0	1.9102466	0.6182619826482719	0.27173548973635103	0.0	MoAM1, IL1R2	ADAP2
181237	0.0	2.193266	0.5480017067273503	0.19761711086654865	0.0	MoAM1, IL1R2	PLEKHO1
181238	0.0	2.8213227	0.4750391125017778	0.11900090913440835	0.0	MoAM1, IL1R2	IL4I1
181239	0.0	2.7840405	0.46806997582136256	0.11694339442078569	0.0	MoAM1, IL1R2	PSTPIP2
181240	0.0	1.8096423	0.921774996444318	0.46322790564141825	0.0	MoAM1, IL1R2	FTL
181241	0.0	2.3389685	0.5373346607879391	0.1924493994927987	0.0	MoAM1, IL1R2	C15orf48
181242	0.0	0.9791019	0.8067131275778694	0.6002679554045648	0.0	MoAM1, IL1R2	GNG5
181243	0.0	1.7789568	0.6188308917650406	0.3015455284941863	0.0	MoAM1, IL1R2	MPP1
181244	0.0	1.4424309	0.7218034419001564	0.4194937556820901	0.0	MoAM1, IL1R2	STAT1
181245	0.0	2.3756428	0.5084625231119329	0.16560600985693094	0.0	MoAM1, IL1R2	FGL2
181246	0.0	1.6274635	0.6836865310766606	0.3687257763529356	0.0	MoAM1, IL1R2	BCL2A1
181247	0.0	1.8207332	0.6203953918361542	0.2680032537441983	0.0	MoAM1, IL1R2	GBP5
181248	0.0	1.5659757	0.7037405774427535	0.3881046940044978	0.0	MoAM1, IL1R2	BLVRB
181249	0.0	2.0982516	0.5494239795192718	0.22230728743002057	0.0	MoAM1, IL1R2	LILRB1
181250	0.0	1.9024688	0.576304935286588	0.24761950332551796	0.0	MoAM1, IL1R2	LHFPL2
181251	0.0	2.114009	0.5251031147774143	0.20694770084693048	0.0	MoAM1, IL1R2	SLC31A2
181252	0.0	1.7919106	0.5909543450433793	0.27872146992679075	0.0	MoAM1, IL1R2	KCTD12
181253	0.0	2.355451	0.488550704025032	0.16158667878845878	0.0	MoAM1, IL1R2	TLR2
181254	0.0	1.2180825	0.8148200824918219	0.47844394468634865	0.0	MoAM1, IL1R2	CD74
181255	0.0	1.2426466	0.7515289432513156	0.5009330589980382	0.0	MoAM1, IL1R2	PYCARD
181256	0.0	1.5806428	0.6521120750960034	0.3401119670797646	0.0	MoAM1, IL1R2	FCGR2A
181257	0.0	2.110971	0.5263831602901436	0.18747308483659506	0.0	MoAM1, IL1R2	FCN1
181258	0.0	1.5440062	0.8057175366235244	0.44748552562323557	0.0	MoAM1, IL1R2	SPI1
181259	0.0	1.5885127	0.6242355283743422	0.3265228001339777	0.0	MoAM1, IL1R2	IFNGR2
181260	0.0	1.3130727	0.7155454416157019	0.4305947652997751	0.0	MoAM1, IL1R2	XAF1
181261	0.0	1.9617218	0.535343478879249	0.21264175319393272	0.0	MoAM1, IL1R2	GBP4
181262	0.0	1.5388844	0.6898023040819229	0.36906072060864153	0.0	MoAM1, IL1R2	CD14
181263	0.0	1.9063959	0.6075949367088608	0.3102062299631561	0.0	MoAM1, IL1R2	RNASE1
181264	0.0	1.8861045	0.5416014791637036	0.24551413943250874	0.0	MoAM1, IL1R2	ACSL1
181265	0.0	1.4784137	0.6458540748115489	0.3590123929374611	0.0	MoAM1, IL1R2	SCARB2
181266	0.0	1.1860017	0.7282036694638031	0.4806928561175176	0.0	MoAM1, IL1R2	IFI16
181267	0.0	1.3489237	0.7380173517280615	0.44246136178764534	0.0	MoAM1, IL1R2	GRINA
181268	0.0	1.4368209	0.6590812117764188	0.3806402220201924	0.0	MoAM1, IL1R2	PARP14
181269	0.0	2.5197244	0.43948229270374056	0.1252213024546629	0.0	MoAM1, IL1R2	SECTM1
181270	0.0	1.2163044	0.7327549423979519	0.4827982200105268	0.0	MoAM1, IL1R2	GSTO1
181271	0.0	3.242509	0.41018347319015785	0.08876022776209389	0.0	MoAM1, IL1R2	SARS-CoV-2-N
181272	0.0	1.0267165	0.7812544446024747	0.5319871764199244	0.0	MoAM1, IL1R2	IFITM2
181273	0.0	1.618173	0.5841274356421562	0.31235944303555196	0.0	MoAM1, IL1R2	CBR1
181274	0.0	1.8211735	0.5302232968283317	0.22776209388008994	0.0	MoAM1, IL1R2	NAIP
181275	0.0	0.8850469	0.7941971270089603	0.56849610029188	0.0	MoAM1, IL1R2	LY6E
181276	0.0	2.338319	0.44730479305930876	0.13469543997320446	0.0	MoAM1, IL1R2	HRH2
181277	0.0	1.820707	0.5654956620679846	0.2750849322934112	0.0	MoAM1, IL1R2	LGMN
181278	0.0	1.8164495	0.5222585691935713	0.24068137231446482	0.0	MoAM1, IL1R2	C3AR1
181279	0.0	0.91762114	0.7959038543592661	0.5934255227522848	0.0	MoAM1, IL1R2	RAC1
181280	0.0	1.5566443	0.5788650263120466	0.31015838078376956	0.0	MoAM1, IL1R2	NMI
181281	0.0	1.4553163	0.6080216185464372	0.33661897698454474	0.0	MoAM1, IL1R2	NAGK
181282	0.0	0.86172974	0.7799743990897454	0.5427053926025168	0.0	MoAM1, IL1R2	S100A10
181283	0.0	1.331317	0.650832029583274	0.38121441217283125	0.0	MoAM1, IL1R2	IRF7
181284	0.0	1.9231421	0.6129995733181625	0.3224556198861189	0.0	MoAM1, IL1R2	C1QC
181285	0.0	1.0819103	0.758640307210923	0.5005502655629456	0.0	MoAM1, IL1R2	FYB1
181286	0.0	1.588126	0.5683402076518276	0.2799176994114551	0.0	MoAM1, IL1R2	CDKN1A
181287	0.0	1.4551314	0.6942113497368795	0.39059285133259963	0.0	MoAM1, IL1R2	ISG20
181288	0.0	2.4498942	0.42028161001280046	0.1325900760801952	0.0	MoAM1, IL1R2	SLC39A8
181289	0.0	2.0217361	0.4690655667757076	0.20101440260299536	0.0	MoAM1, IL1R2	SPTLC2
181290	0.0	1.3224837	0.6238088465367657	0.38351117278338676	0.0	MoAM1, IL1R2	ATG3
181291	0.0	1.6099594	0.543877115630778	0.2633140341643141	0.0	MoAM1, IL1R2	MX2
181292	0.0	1.9465225	0.45825629355710423	0.156514665773482	0.0	MoAM1, IL1R2	CD38
181293	0.0	1.4152207	0.8197980372635472	0.49543040336858224	0.0	MoAM1, IL1R2	HLA-DRA
181294	0.0	0.93261	0.7360261698193713	0.5539977989377483	0.0	MoAM1, IL1R2	POMP
181295	2.739558939767572e-306	1.2854218	0.6381738017351728	0.37977893679123403	2.739558939767572e-306	MoAM1, IL1R2	SAMD9L
181296	1.7025160858058437e-303	0.90234876	0.7751386715972124	0.5838556868749701	1.7025160858058437e-303	MoAM1, IL1R2	PRDX1
181297	4.429534745742885e-303	2.756028	0.39766747262124874	0.12134551892435044	4.429534745742885e-303	MoAM1, IL1R2	IL1RN
181298	1.0833944109624463e-302	0.94936955	0.7542312615559664	0.5150007177376908	1.0833944109624463e-302	MoAM1, IL1R2	KLF6
181299	9.700297427260043e-302	1.3583949	0.5979234817237946	0.35422747499880375	9.700297427260043e-302	MoAM1, IL1R2	MFSD1
181300	1.1349517407263987e-301	1.0714179	0.7890769449580429	0.541222068041533	1.1349517407263987e-301	MoAM1, IL1R2	IFI6
181301	2.032282706186864e-301	1.5855594	0.5327833878537903	0.25317000813436047	2.032282706186864e-301	MoAM1, IL1R2	SIGLEC1
181302	2.4196037505778758e-295	2.3622105	0.39581851799175083	0.11115364371501028	2.4196037505778758e-295	MoAM1, IL1R2	GCH1
181303	2.8568864857631464e-294	1.3180767	0.6178353008106955	0.3629838748265467	2.8568864857631464e-294	MoAM1, IL1R2	LGALS9
181304	3.1304914238629078e-294	1.6831124	0.5212629782392263	0.28939183692999665	3.1304914238629078e-294	MoAM1, IL1R2	CNIH4
181305	8.546588119865894e-293	1.1627972	0.6521120750960034	0.42250825398344416	8.546588119865894e-293	MoAM1, IL1R2	NAPA
181306	1.2427133078965782e-292	1.2105026	0.7779832171810553	0.49772716397913774	1.2427133078965782e-292	MoAM1, IL1R2	NPC2
181307	3.06767398331761e-292	1.3859992	0.5777272080785094	0.3449447341978085	3.06767398331761e-292	MoAM1, IL1R2	BLVRA
181308	6.96440328294363e-285	1.290064	0.7759920352723653	0.4698310923967654	6.96440328294363e-285	MoAM1, IL1R2	GRN
181309	4.319154726057104e-283	1.7075642	0.4891196131418006	0.22685295947174505	4.319154726057104e-283	MoAM1, IL1R2	DSE
181310	6.249748806454936e-281	1.2064517	0.6501208931873134	0.38614287764964833	6.249748806454936e-281	MoAM1, IL1R2	TAP1
181311	4.0581825643776894e-280	1.1338611	0.6848243493101976	0.4529881812526915	4.0581825643776894e-280	MoAM1, IL1R2	SDCBP
181312	8.063803691294669e-279	1.2210296	0.7191011235955056	0.42542705392602514	8.063803691294669e-279	MoAM1, IL1R2	HLA-DRB5
181313	8.484374036298688e-276	1.9444139	0.4653676575167117	0.2033111632135509	8.484374036298688e-276	MoAM1, IL1R2	PLAC8
181314	3.889430393968533e-275	1.1890383	0.6979092589958754	0.4054260969424374	3.889430393968533e-275	MoAM1, IL1R2	RARRES3
181315	1.2623443910180231e-274	1.2011708	0.6532498933295406	0.3946121824010718	1.2623443910180231e-274	MoAM1, IL1R2	ZEB2
181316	9.237108947115326e-274	1.2215489	0.7135542597070118	0.4626058663093928	9.237108947115326e-274	MoAM1, IL1R2	BRI3
181317	2.054910694051178e-273	1.5336308	0.5215474327976106	0.2617828604239437	2.054910694051178e-273	MoAM1, IL1R2	OAS3
181318	1.5718221973799585e-272	1.1986679	0.6383160290143649	0.3842289104741854	1.5718221973799585e-272	MoAM1, IL1R2	SP110
181319	6.678514768760654e-271	1.2856742	0.812971127862324	0.5124647112302024	6.678514768760654e-271	MoAM1, IL1R2	HLA-DRB1
181320	2.1498566737017046e-265	1.85858	0.43592661072393685	0.17919517680271782	2.1498566737017046e-265	MoAM1, IL1R2	MARCH1
181321	3.719113539908248e-263	2.0018923	0.4279618830891765	0.18804727498923393	3.719113539908248e-263	MoAM1, IL1R2	NUDT16
181322	5.989211121290616e-262	1.3763212	0.7951927179633054	0.46758218096559645	5.989211121290616e-262	MoAM1, IL1R2	CD68
181323	3.767882915147178e-261	0.9237003	0.7121319869150903	0.5154792095315566	3.767882915147178e-261	MoAM1, IL1R2	RHOG
181324	3.303443479998046e-260	1.177979	0.6351870288721376	0.4249485621321594	3.303443479998046e-260	MoAM1, IL1R2	SERPINB1
181325	1.4439319518810726e-257	1.6412196	0.4702033850092448	0.22269008086511316	1.4439319518810726e-257	MoAM1, IL1R2	TFEC
181326	5.232263561947399e-256	1.2090577	0.6380315744559807	0.41480453610220586	5.232263561947399e-256	MoAM1, IL1R2	PLIN2
181327	1.0684846280429958e-255	0.68711644	0.750960034134547	0.5711278051581415	1.0684846280429958e-255	MoAM1, IL1R2	SRGN
181328	1.2058672673180195e-255	1.4190627	0.5319300241786374	0.29666491219675584	1.2058672673180195e-255	MoAM1, IL1R2	LACTB
181329	8.959112303047587e-255	1.3978473	0.538188024463092	0.2994401646011771	8.959112303047587e-255	MoAM1, IL1R2	FKBP15
181330	2.711068125187491e-254	1.1678406	0.7331816242355284	0.4543279582755156	2.711068125187491e-254	MoAM1, IL1R2	CTSZ
181331	2.7698756078911283e-254	1.2366399	0.5950789361399517	0.3442748456863965	2.7698756078911283e-254	MoAM1, IL1R2	RAB31
181332	1.2680429076836106e-253	3.9231176	0.2945526952069407	0.02191492415905067	1.2680429076836106e-253	MoAM1, IL1R2	IDO1
181333	2.3560821794352846e-253	2.346542	0.3665196984781681	0.10086607014689698	2.3560821794352846e-253	MoAM1, IL1R2	CMKLR1
181334	2.785293296319741e-253	0.97102314	0.7172521689660076	0.5223216421838366	2.785293296319741e-253	MoAM1, IL1R2	TPM4
181335	1.3448250835079351e-251	1.0232048	0.6623524391978381	0.46308435810325854	1.3448250835079351e-251	MoAM1, IL1R2	HSBP1
181336	4.81400337512891e-247	1.2595772	0.5891053904138814	0.34269582276663957	4.81400337512891e-247	MoAM1, IL1R2	PLAUR
181337	4.002518408630512e-246	1.5780038	0.4665054757502489	0.22216373989186086	4.002518408630512e-246	MoAM1, IL1R2	SLC7A7
181338	1.6134991008186827e-243	1.6009315	0.5888209358554971	0.3229341116799847	1.6134991008186827e-243	MoAM1, IL1R2	C1QB
181339	2.264449899128446e-242	1.2516738	0.5888209358554971	0.3675295468682712	2.264449899128446e-242	MoAM1, IL1R2	GOLGA4
181340	5.965121736156402e-242	1.3347179	0.5424548428388565	0.2982917842958993	5.965121736156402e-242	MoAM1, IL1R2	HCK
181341	1.6528264990304408e-241	1.0174435	0.7198122599914664	0.5100722522608737	1.6528264990304408e-241	MoAM1, IL1R2	NEAT1
181342	1.0737568780338665e-240	1.4331024	0.5078936139951643	0.2750370831140246	1.0737568780338665e-240	MoAM1, IL1R2	SMCO4
181343	5.3303703694669e-239	1.9665177	0.4080500640022756	0.1595770132542227	5.3303703694669e-239	MoAM1, IL1R2	SLC25A37
181344	1.661057119407149e-238	0.87894493	0.7569335798606173	0.45796449590889515	1.661057119407149e-238	MoAM1, IL1R2	FTH1
181345	1.904102362926838e-238	1.0644658	0.7664628075664912	0.5183980094741375	1.904102362926838e-238	MoAM1, IL1R2	CTSS
181346	1.5652184247729642e-235	0.5530925	0.7384440335656379	0.5384946648164984	1.5652184247729642e-235	MoAM1, IL1R2	H3F3B
181347	5.6307029553942796e-235	2.8057697	0.3247048783956763	0.0693813101105316	5.6307029553942796e-235	MoAM1, IL1R2	IL18BP
181348	1.848919728124706e-234	1.423822	0.5030578865026312	0.2663763816450548	1.848919728124706e-234	MoAM1, IL1R2	GCA
181349	1.3752304083092954e-233	1.8461376	0.41274356421561653	0.17359682281448874	1.3752304083092954e-233	MoAM1, IL1R2	SLAMF8
181350	6.040545676740366e-233	1.2189966	0.5690513440477883	0.3363797310876118	6.040545676740366e-233	MoAM1, IL1R2	OAS2
181351	2.6244862584941436e-232	1.2931743	0.5472905703313896	0.3015933776735729	2.6244862584941436e-232	MoAM1, IL1R2	PTAFR
181352	1.916449029090315e-229	1.191923	0.6014791637035983	0.37422843198239153	1.916449029090315e-229	MoAM1, IL1R2	CEBPD
181353	8.076616380062644e-229	2.00588	0.38316029014364955	0.13637016125173454	8.076616380062644e-229	MoAM1, IL1R2	RHBDF2
181354	2.0130739072065842e-227	2.269466	0.3643862892902859	0.12187185989760276	2.0130739072065842e-227	MoAM1, IL1R2	LILRA5
181355	2.3157895370936388e-225	1.6480978	0.4377755653534348	0.20096655342360878	2.3157895370936388e-225	MoAM1, IL1R2	LILRB3
181356	3.933803418368573e-225	2.0978706	0.3743421988337363	0.13268577443896837	3.933803418368573e-225	MoAM1, IL1R2	NECTIN2
181357	4.331343828531935e-224	1.5082408	0.5831318446878111	0.32714483946600315	4.331343828531935e-224	MoAM1, IL1R2	C1QA
181358	2.2986034345382883e-222	1.1813347	0.5690513440477883	0.34728934398775063	2.2986034345382883e-222	MoAM1, IL1R2	CASP4
181359	3.315599358607989e-222	1.0126661	0.6494097567913526	0.45274893535575866	3.315599358607989e-222	MoAM1, IL1R2	RNASET2
181360	6.554946377616257e-219	1.1575811	0.605034845683402	0.35039954064787787	6.554946377616257e-219	MoAM1, IL1R2	MS4A7
181361	8.013689330758757e-219	1.1545259	0.5822784810126582	0.3599693765251926	8.013689330758757e-219	MoAM1, IL1R2	ATP6V1B2
181362	8.899779525941345e-219	1.136956	0.6016213909827905	0.3548016651514427	8.899779525941345e-219	MoAM1, IL1R2	NCF2
181363	1.1377094057814288e-218	1.8957698	0.40463660930166406	0.1759892817838174	1.1377094057814288e-218	MoAM1, IL1R2	PDK4
181364	6.998046625210246e-218	1.6634558	0.42341061015502773	0.1877601799129145	6.998046625210246e-218	MoAM1, IL1R2	CD300A
181365	1.877384453624583e-217	1.1080067	0.6505475750248898	0.4499736829513374	1.877384453624583e-217	MoAM1, IL1R2	FABP5
181366	2.081710021818546e-216	2.3086488	0.34290997013227137	0.10014833245609837	2.081710021818546e-216	MoAM1, IL1R2	LILRA2
181367	2.4216385681553277e-215	1.0433906	0.6394538472479021	0.3955213168094167	2.4216385681553277e-215	MoAM1, IL1R2	IFI44L
181368	1.7020142840391744e-213	1.1396554	0.5781538899160859	0.36240968467390783	1.7020142840391744e-213	MoAM1, IL1R2	BAZ1A
181369	5.570181849270842e-213	2.5998025	0.3229981510453705	0.08301832623570506	5.570181849270842e-213	MoAM1, IL1R2	LINC01094
181370	1.1428612663145549e-212	2.436759	0.3343763333807424	0.09780372266615628	1.1428612663145549e-212	MoAM1, IL1R2	FCGR1B
181371	3.65715816058637e-212	2.9284961	0.31361115061868866	0.06971625436623761	3.65715816058637e-212	MoAM1, IL1R2	SARS-CoV-2-ORF1ab
181372	3.8780597636984213e-212	1.2870207	0.5177072962594226	0.29948801378056367	3.8780597636984213e-212	MoAM1, IL1R2	NCF4
181373	5.160383452576863e-212	1.0518392	0.6169819371355426	0.4123642279534906	5.160383452576863e-212	MoAM1, IL1R2	PTTG1IP
181374	8.156662464294661e-212	1.040128	0.7373062153321007	0.5013637016125173	8.156662464294661e-212	MoAM1, IL1R2	HLA-DPA1
181375	1.9174667459508678e-210	1.1488974	0.5730337078651685	0.3591080912962343	1.9174667459508678e-210	MoAM1, IL1R2	CNDP2
181376	3.0373694107462093e-209	1.4492325	0.47845256720238943	0.26015598832480025	3.0373694107462093e-209	MoAM1, IL1R2	NAMPT
181377	5.916220028055053e-209	1.6304063	0.43279761058170957	0.21120627781233553	5.916220028055053e-209	MoAM1, IL1R2	ACP2
181378	1.1643831725335335e-206	1.7241856	0.42170388280472193	0.19120532082874778	1.1643831725335335e-206	MoAM1, IL1R2	H1F0
181379	2.347821862648953e-206	1.0348969	0.6037548001706727	0.4067658739652615	2.347821862648953e-206	MoAM1, IL1R2	PSMA4
181380	8.825803201809994e-206	1.1138145	0.7846678993030863	0.5380161730226327	8.825803201809994e-206	MoAM1, IL1R2	PSAP
181381	5.742508714116135e-205	1.6212372	0.4246906556677571	0.2009187042442222	5.742508714116135e-205	MoAM1, IL1R2	PIK3AP1
181382	1.1976693468707472e-204	1.575842	0.42440620110937277	0.18967414708837743	1.1976693468707472e-204	MoAM1, IL1R2	FNIP2
181383	7.081581439309556e-204	2.024808	0.3631062437775565	0.13507823340829705	7.081581439309556e-204	MoAM1, IL1R2	CD40
181384	7.793597169951735e-204	1.4722028	0.4480159294552695	0.2200583759988516	7.793597169951735e-204	MoAM1, IL1R2	PILRA
181385	1.0229021298988013e-202	1.3790715	0.4812971127862324	0.2594382506340016	1.0229021298988013e-202	MoAM1, IL1R2	BACH1
181386	3.54315602829683e-201	1.0456213	0.6075949367088608	0.4024115986410833	3.54315602829683e-201	MoAM1, IL1R2	WSB1
181387	3.0741206027681753e-199	0.9853551	0.6397383018062864	0.43772429302837457	3.0741206027681753e-199	MoAM1, IL1R2	PGD
181388	3.8609716002621337e-197	1.2665637	0.5113070686957758	0.2780515814153787	3.8609716002621337e-197	MoAM1, IL1R2	HERC5
181389	5.548021745315086e-197	0.6252458	0.7227990328545015	0.5348102780037323	5.548021745315086e-197	MoAM1, IL1R2	HSP90AB1
181390	1.0311423111199868e-195	4.06091	0.2587114208505191	0.020431599598066893	1.0311423111199868e-195	MoAM1, IL1R2	CXCL11
181391	9.347887521460145e-195	1.0386367	0.6131418005973546	0.3815972056079238	9.347887521460145e-195	MoAM1, IL1R2	LYZ
181392	2.1424303994031982e-194	1.5758204	0.4062011093727777	0.1711086654863869	2.1424303994031982e-194	MoAM1, IL1R2	CLU
181393	4.6061152636079895e-194	0.69658214	0.7131275778694354	0.5700272740322504	4.6061152636079895e-194	MoAM1, IL1R2	ATP6V1G1
181394	7.373496654434206e-194	0.83989316	0.6785663490257431	0.508684626058663	7.373496654434206e-194	MoAM1, IL1R2	BAX
181395	8.248337841618697e-194	2.546258	0.30521974114635186	0.07225226087372602	8.248337841618697e-194	MoAM1, IL1R2	MDK
181396	1.2408825752538782e-192	1.7540337	0.3911250177784099	0.17120436384516005	1.2408825752538782e-192	MoAM1, IL1R2	SLC8A1
181397	1.8688639627985887e-192	1.0052428	0.6090172095007822	0.4114550935451457	1.8688639627985887e-192	MoAM1, IL1R2	MGAT1
181398	1.1696637061566799e-191	2.6830199	0.29497937704451715	0.06296952007273075	1.1696637061566799e-191	MoAM1, IL1R2	AIM2
181399	9.847103595358421e-191	1.0224227	0.596358981652681	0.3948992774773913	9.847103595358421e-191	MoAM1, IL1R2	SNX2
181400	3.297510043404387e-190	1.1532903	0.5302232968283317	0.2894875352887698	3.297510043404387e-190	MoAM1, IL1R2	GBP2
181401	3.5432562292654016e-190	2.2431507	0.3296828331674015	0.10512464711230203	3.5432562292654016e-190	MoAM1, IL1R2	SLC1A3
181402	5.798631256839125e-188	2.3081064	0.31787796899445314	0.09206182113976745	5.798631256839125e-188	MoAM1, IL1R2	C19orf38
181403	7.343851680558836e-188	1.1491107	0.5391836154174371	0.32934590171778555	7.343851680558836e-188	MoAM1, IL1R2	DDAH2
181404	3.8151083212102974e-187	1.6671988	0.38543592661072396	0.1620651705823245	3.8151083212102974e-187	MoAM1, IL1R2	CMPK2
181405	2.859592157342339e-186	1.2080351	0.5131560233252738	0.2806354371022537	2.859592157342339e-186	MoAM1, IL1R2	SOCS1
181406	3.9254419215188746e-186	1.182937	0.5188451144929598	0.300684243265228	3.9254419215188746e-186	MoAM1, IL1R2	LGALS3BP
181407	6.486809916028644e-186	1.4987851	0.42568624662210214	0.20957940571319203	6.486809916028644e-186	MoAM1, IL1R2	PML
181408	7.330695645809269e-186	2.3241177	0.3264116057459821	0.09962199148284608	7.330695645809269e-186	MoAM1, IL1R2	CCL7
181409	1.2325595022567805e-185	0.9820784	0.6357559379889063	0.4458108043447055	1.2325595022567805e-185	MoAM1, IL1R2	NFKBIA
181410	2.464558620257127e-184	0.842654	0.6738728488124022	0.49050193789176516	2.464558620257127e-184	MoAM1, IL1R2	PSMB10
181411	3.4920721792229265e-184	0.7403101	0.7233679419712701	0.5550983300636394	3.4920721792229265e-184	MoAM1, IL1R2	BST2
181412	3.5422428452432864e-184	2.0402336	0.3427677428530792	0.12675247619503324	3.5422428452432864e-184	MoAM1, IL1R2	SCIMP
181413	3.7083869464952305e-184	1.572026	0.41501920068269094	0.20187568783195367	3.7083869464952305e-184	MoAM1, IL1R2	DMXL2
181414	1.0876599957786216e-183	0.8167232	0.7333238515147206	0.5524666251973779	1.0876599957786216e-183	MoAM1, IL1R2	ATP6V1F
181415	8.107334857652726e-183	1.521775	0.4091878822358128	0.18795157663046078	8.107334857652726e-183	MoAM1, IL1R2	AQP9
181416	4.034521783676377e-179	1.9498767	0.3500213340918788	0.137327144839466	4.034521783676377e-179	MoAM1, IL1R2	DRAM1
181417	1.6702576014273218e-178	1.6667924	0.384582562935571	0.17268768840614385	1.6702576014273218e-178	MoAM1, IL1R2	EPB41L3
181418	3.024499993494186e-177	1.3603059	0.4541317024605319	0.24680606727594623	3.024499993494186e-177	MoAM1, IL1R2	DUSP1
181419	3.952885065561649e-177	0.7601455	0.7031716683259849	0.5286855830422508	3.952885065561649e-177	MoAM1, IL1R2	RNF213
181420	4.2022930946368395e-177	1.5269247	0.40435215474327973	0.19110962246997465	4.2022930946368395e-177	MoAM1, IL1R2	RASSF4
181421	6.445722653482859e-176	0.66070884	0.7274925330678425	0.5930427293171923	6.445722653482859e-176	MoAM1, IL1R2	VAMP8
181422	2.0635417422084223e-172	1.3445605	0.4481581567344617	0.23948514282980046	2.0635417422084223e-172	MoAM1, IL1R2	TNS3
181423	4.1686047664282185e-170	0.9812122	0.5768738444033565	0.36044786831905834	4.1686047664282185e-170	MoAM1, IL1R2	OASL
181424	8.50118093762923e-169	0.95668834	0.5846963447589247	0.4075793100148332	8.50118093762923e-169	MoAM1, IL1R2	SH3GLB1
181425	1.580014555123255e-168	1.2577977	0.46110083914094724	0.2525001196229485	1.580014555123255e-168	MoAM1, IL1R2	FGR
181426	1.1058797074455693e-167	3.3346627	0.2570046935002133	0.040001913967175465	1.1058797074455693e-167	MoAM1, IL1R2	GPBAR1
181427	2.755259815309805e-167	0.8413234	0.6400227563646708	0.4758600889994737	2.755259815309805e-167	MoAM1, IL1R2	DNAJC15
181428	9.536406289435772e-166	0.8882319	0.618404209927464	0.4468634862912101	9.536406289435772e-166	MoAM1, IL1R2	AKR1A1
181429	1.0019762923908266e-163	2.289285	0.28630351301379603	0.06899851667543902	1.0019762923908266e-163	MoAM1, IL1R2	ETV7
181430	1.2881172137959683e-163	0.9728478	0.5565353434788792	0.3311163213550888	1.2881172137959683e-163	MoAM1, IL1R2	CFD
181431	8.679955385892529e-162	1.2503575	0.45441615701891624	0.2579070768936313	8.679955385892529e-162	MoAM1, IL1R2	THEMIS2
181432	7.838254549483427e-161	0.8293672	0.6636324847105675	0.4826546724723671	7.838254549483427e-161	MoAM1, IL1R2	UCP2
181433	1.8789812971238112e-160	1.2766496	0.4511449295974968	0.25269151634049475	1.8789812971238112e-160	MoAM1, IL1R2	STAT2
181434	3.4376444864358965e-160	1.0966679	0.5061868866448584	0.32063735106942914	3.4376444864358965e-160	MoAM1, IL1R2	RAB1A
181435	9.509331285959106e-159	2.092126	0.29753946806997583	0.08249198526245274	9.509331285959106e-159	MoAM1, IL1R2	MTSS1
181436	9.792450868714427e-159	2.308871	0.2972550135115915	0.09100913919326284	9.792450868714427e-159	MoAM1, IL1R2	CSF2RB
181437	1.1706495388731325e-158	1.6300693	0.3662352439197838	0.16450547873103977	1.1706495388731325e-158	MoAM1, IL1R2	FGD2
181438	3.6987321286509816e-158	2.1408103	0.2965438771156308	0.08344896885018421	3.6987321286509816e-158	MoAM1, IL1R2	METTL7B
181439	1.6214439807878485e-157	0.916031	0.576304935286588	0.41475668692281925	1.6214439807878485e-157	MoAM1, IL1R2	RAB5IF
181440	2.976235884497445e-157	0.8154644	0.633622528801024	0.4676778793243696	2.976235884497445e-157	MoAM1, IL1R2	RAB7A
181441	2.3936057573509616e-156	1.2658924	0.44275352012516	0.24546629025312217	2.3936057573509616e-156	MoAM1, IL1R2	RBM47
181442	3.7947701439502285e-155	2.062077	0.3003840136538188	0.09297095554811236	3.7947701439502285e-155	MoAM1, IL1R2	IL15RA
181443	6.991186952249156e-155	1.4118315	0.4000853363675153	0.20359825828987033	6.991186952249156e-155	MoAM1, IL1R2	LTBR
181444	2.2425939841126344e-154	1.095487	0.48926184042099274	0.2930762237427628	2.2425939841126344e-154	MoAM1, IL1R2	LY96
181445	2.8097496645236155e-154	0.8638957	0.6111506186886645	0.4389683716924255	2.8097496645236155e-154	MoAM1, IL1R2	TOP1
181446	6.79879316117342e-154	1.2593049	0.44602474754657945	0.24833724101631657	6.79879316117342e-154	MoAM1, IL1R2	PTPRE
181447	7.228233985682083e-154	1.1381271	0.4763191580145072	0.2745107421407723	7.228233985682083e-154	MoAM1, IL1R2	IFI30
181448	1.0628958994122688e-153	2.2804823	0.28658796757218036	0.08029092301067037	1.0628958994122688e-153	MoAM1, IL1R2	FPR2
181449	1.1307980295801558e-153	2.2217789	0.2875835585265254	0.07871190009091344	1.1307980295801558e-153	MoAM1, IL1R2	ADM
181450	3.090056851847885e-153	1.0555648	0.5262409330109515	0.3408297047705632	3.090056851847885e-153	MoAM1, IL1R2	FKBP5
181451	4.6433736401949063e-153	0.91304374	0.618404209927464	0.4151873295372984	4.6433736401949063e-153	MoAM1, IL1R2	ASAH1
181452	1.1387791055727646e-152	0.68845254	0.7109941686815531	0.5552418776017991	1.1387791055727646e-152	MoAM1, IL1R2	PSMB3
181453	3.859745117505759e-151	1.1363277	0.47859479448158154	0.28183166658691805	3.859745117505759e-151	MoAM1, IL1R2	ZNFX1
181454	8.896545479156741e-151	1.0214761	0.5232541601479164	0.33724101631657016	8.896545479156741e-151	MoAM1, IL1R2	IFNGR1
181455	3.8311820709051865e-150	1.4113073	0.39695633622528803	0.2025455763433657	3.8311820709051865e-150	MoAM1, IL1R2	PLBD1
181456	1.1584649097348726e-148	1.0902252	0.4936708860759494	0.3080530168907603	1.1584649097348726e-148	MoAM1, IL1R2	ARL8B
181457	3.0418368332250043e-148	0.9112957	0.5970701180486417	0.37915689745920855	3.0418368332250043e-148	MoAM1, IL1R2	SLC11A1
181458	2.421188744165512e-147	1.0998276	0.4888351585834163	0.30317240059332984	2.421188744165512e-147	MoAM1, IL1R2	UBE2D1
181459	4.3029015174368824e-144	3.149345	0.24804437491110795	0.04741853677209436	4.3029015174368824e-144	MoAM1, IL1R2	HAMP
181460	9.05935278330584e-144	0.7555122	0.6626368937562225	0.5171539308100866	9.05935278330584e-144	MoAM1, IL1R2	DNAJA1
181461	1.8517434218988584e-143	1.1427624	0.45797183899871996	0.26714196851523997	1.8517434218988584e-143	MoAM1, IL1R2	EMILIN2
181462	1.4629186974933846e-141	1.0370461	0.4979377044517138	0.31274223647064453	1.4629186974933846e-141	MoAM1, IL1R2	SMIM29
181463	5.18148849770304e-141	1.3106511	0.4013653818802446	0.2078089860758888	5.18148849770304e-141	MoAM1, IL1R2	DDX58
181464	9.324097023240112e-141	0.82040924	0.5969278907694496	0.4401167519977032	9.324097023240112e-141	MoAM1, IL1R2	MOB1A
181465	8.94958890679092e-140	1.4750056	0.37775565353434787	0.19340638308053018	8.94958890679092e-140	MoAM1, IL1R2	SOD2
181466	4.006969976852471e-139	0.5443841	0.7374484426112928	0.6035695487822383	4.006969976852471e-139	MoAM1, IL1R2	TPM3
181467	5.688376110447234e-139	0.8265486	0.6038970274498648	0.4258576965405043	5.688376110447234e-139	MoAM1, IL1R2	FAM49B
181468	7.07029331454364e-139	1.5071411	0.3615417437064429	0.1747452031197665	7.07029331454364e-139	MoAM1, IL1R2	RAB20
181469	7.820356692408736e-138	0.87735987	0.6101550277343194	0.41480453610220586	7.820356692408736e-138	MoAM1, IL1R2	FCGRT
181470	6.538440847923595e-136	2.1796982	0.2763476034703456	0.08268338197999904	6.538440847923595e-136	MoAM1, IL1R2	HPSE
181471	3.954552601978984e-135	1.1345116	0.4491537476888067	0.2800612469496148	3.954552601978984e-135	MoAM1, IL1R2	DPH3
181472	1.958742463888883e-134	0.7193614	0.666903712131987	0.5149528685583042	1.958742463888883e-134	MoAM1, IL1R2	H2AFY
181473	3.8081165307444513e-134	1.8956878	0.29384155881097995	0.09952629312407292	3.8081165307444513e-134	MoAM1, IL1R2	SDC3
181474	3.991772877341004e-133	1.2227645	0.418859337220879	0.2432652280013398	3.991772877341004e-133	MoAM1, IL1R2	GLMP
181475	5.8329222566967335e-133	1.7231162	0.321575878253449	0.13340351212976698	5.8329222566967335e-133	MoAM1, IL1R2	HS3ST1
181476	9.306202835915944e-133	0.6807147	0.7506755795761627	0.5914158572180487	9.306202835915944e-133	MoAM1, IL1R2	ANXA5
181477	2.0997850578427007e-132	0.83639127	0.6505475750248898	0.45097851571845543	2.0997850578427007e-132	MoAM1, IL1R2	APLP2
181478	1.7648339266235658e-131	1.1859652	0.41189020054046366	0.21962773338437247	1.7648339266235658e-131	MoAM1, IL1R2	SAMSN1
181479	2.6910112012038155e-131	1.2847096	0.3980941544588252	0.218670749796641	2.6910112012038155e-131	MoAM1, IL1R2	P2RX4
181480	9.590232652444336e-130	0.7593835	0.6363248471056748	0.4843293937508972	9.590232652444336e-130	MoAM1, IL1R2	SYNGR2
181481	1.5030685010235232e-129	0.9914332	0.50760915943678	0.3385807933393942	1.5030685010235232e-129	MoAM1, IL1R2	SLA
181483	7.857169295763301e-127	1.4996128	0.3542881524676433	0.1779989473180535	7.857169295763301e-127	MoAM1, IL1R2	MYOF
181484	9.415172765644043e-127	1.4495115	0.3638173801735173	0.18766448155414134	9.415172765644043e-127	MoAM1, IL1R2	SLC43A2
181485	2.4213273017453242e-126	1.0627794	0.4655098847959038	0.31307718072635055	2.4213273017453242e-126	MoAM1, IL1R2	SDHB
181486	2.5191806975063826e-126	1.1623389	0.42568624662210214	0.2475238049667448	2.5191806975063826e-126	MoAM1, IL1R2	GK
181487	1.7238585328747546e-125	1.08825	0.44204238372919924	0.26709411933585336	1.7238585328747546e-125	MoAM1, IL1R2	GNPDA1
181488	2.005770035355244e-125	1.7174268	0.31133551415161426	0.1297191253170008	2.005770035355244e-125	MoAM1, IL1R2	JAK2
181489	9.788800184681534e-125	1.802919	0.30166405916654815	0.11900090913440835	9.788800184681534e-125	MoAM1, IL1R2	CSF3R
181491	5.543310080544317e-123	1.5406306	0.3308206514009387	0.15101201014402604	5.543310080544317e-123	MoAM1, IL1R2	RASGEF1B
181492	9.400854344911737e-122	0.8322974	0.5791494808704309	0.4271974735633284	9.400854344911737e-122	MoAM1, IL1R2	SLC3A2
181493	1.273267061581842e-121	0.908531	0.5120182050917366	0.34848557347241493	1.273267061581842e-121	MoAM1, IL1R2	ANXA4
181494	7.063794211961078e-121	1.0448687	0.4645142938415588	0.2962821187616632	7.063794211961078e-121	MoAM1, IL1R2	OGFR
181495	3.143530991191477e-120	1.9677142	0.2769165125871142	0.0959376046700799	3.143530991191477e-120	MoAM1, IL1R2	RIN2
181496	4.947548257835372e-120	1.2684032	0.3871426539610297	0.2143164744724628	4.947548257835372e-120	MoAM1, IL1R2	TNFAIP2
181497	5.6738750409161516e-120	0.79265696	0.5871142085051912	0.43523613570027275	5.6738750409161516e-120	MoAM1, IL1R2	PTPN6
181498	1.8119543043550985e-119	1.4468886	0.32811833309628785	0.1481410593808316	1.8119543043550985e-119	MoAM1, IL1R2	USP18
181499	2.077060378095798e-119	0.7683075	0.5889631631346892	0.4280109096129001	2.077060378095798e-119	MoAM1, IL1R2	RAB10
181500	2.9914400158816185e-119	1.3503754	0.36339069833594084	0.18943490119144457	2.9914400158816185e-119	MoAM1, IL1R2	SDSL
181501	2.1187067997130442e-118	0.7750293	0.584838572038117	0.42691037848700897	2.1187067997130442e-118	MoAM1, IL1R2	CD47
181502	7.892449524202093e-118	1.726798	0.29583274071967003	0.11857026651992918	7.892449524202093e-118	MoAM1, IL1R2	STAC3
181503	2.0335247564729885e-117	1.3053346	0.37249324420423835	0.2070433992057036	2.0335247564729885e-117	MoAM1, IL1R2	CD86
181504	6.925775935164783e-117	1.8752286	0.28687242213056463	0.10971816833341308	6.925775935164783e-117	MoAM1, IL1R2	RNASE2
181505	1.6068622456304093e-114	1.478203	0.30948655952211634	0.1264653811187138	1.6068622456304093e-114	MoAM1, IL1R2	MERTK
181506	3.1544337682245033e-114	2.0912821	0.2632626937846679	0.08938226709411934	3.1544337682245033e-114	MoAM1, IL1R2	GMPR
181507	2.3548769257557647e-112	0.8502318	0.52481866021903	0.3550887602277621	2.3548769257557647e-112	MoAM1, IL1R2	CASP1
181509	7.669611871711217e-112	1.5017589	0.31105105959323	0.13349921048854013	7.669611871711217e-112	MoAM1, IL1R2	DYSF
181510	7.848927767266473e-112	0.843873	0.531503342341061	0.3785348581271831	7.848927767266473e-112	MoAM1, IL1R2	CHMP4B
181511	1.8660676660399316e-111	0.8550028	0.5088892049495093	0.34173883917890807	1.8660676660399316e-111	MoAM1, IL1R2	PARP9
181512	2.788674378209749e-111	0.7294931	0.7371639880529085	0.5618929135365328	2.788674378209749e-111	MoAM1, IL1R2	TSPO
181513	2.970905185803335e-110	1.5466073	0.3042241501920068	0.130484712187186	2.970905185803335e-110	MoAM1, IL1R2	SIGLEC9
181514	3.421229807484374e-110	1.380058	0.3383586971981226	0.16814201636441936	3.421229807484374e-110	MoAM1, IL1R2	ICAM1
181515	7.670890213221357e-110	0.9329501	0.4905418859337221	0.32374754772955644	7.670890213221357e-110	MoAM1, IL1R2	ME2
181516	1.0688669627545024e-109	0.66400075	0.6448584838572038	0.490406239532992	1.0688669627545024e-109	MoAM1, IL1R2	DEK
181517	6.284959820164002e-109	2.5268073	0.22898591949935998	0.054260969424374375	6.284959820164002e-109	MoAM1, IL1R2	AC147651.4
181518	1.1372612792922457e-108	0.97930026	0.4433224292419286	0.2735537585530408	1.1372612792922457e-108	MoAM1, IL1R2	SIRPA
181519	1.3329768429380007e-108	2.4024365	0.2409330109515005	0.06799368390832097	1.3329768429380007e-108	MoAM1, IL1R2	HSPA6
181520	1.6060163149979572e-108	0.7690255	0.5747404352154744	0.4271974735633284	1.6060163149979572e-108	MoAM1, IL1R2	H2AFJ
181521	3.261225391742506e-108	0.8366042	0.5272365239652965	0.3599693765251926	3.261225391742506e-108	MoAM1, IL1R2	TUBA1C
181522	2.0123616710706547e-107	0.79934704	0.7607737163988053	0.5950523948514282	2.0123616710706547e-107	MoAM1, IL1R2	LGALS1
181523	2.914962980527038e-107	0.830628	0.5219741146351871	0.35920378965500743	2.914962980527038e-107	MoAM1, IL1R2	CALCOCO2
181524	3.5474473455368867e-107	1.077695	0.40662779121035414	0.2415905067228097	3.5474473455368867e-107	MoAM1, IL1R2	ADA2
181525	1.0075853176616941e-106	0.84935606	0.5272365239652965	0.37264940906263455	1.0075853176616941e-106	MoAM1, IL1R2	RRBP1
181526	2.606655121749318e-106	0.96965444	0.4436068838003129	0.28259725345710324	2.606655121749318e-106	MoAM1, IL1R2	STX7
181527	2.6794197642942455e-106	1.1901416	0.47902147631915803	0.33944207856835257	2.6794197642942455e-106	MoAM1, IL1R2	HSPA1A
181528	7.134874902634281e-106	0.9973806	0.43151756506898026	0.2725967749653093	7.134874902634281e-106	MoAM1, IL1R2	RNF114
181530	2.8101321939128725e-105	1.5703485	0.30109515004977955	0.1333556629503804	2.8101321939128725e-105	MoAM1, IL1R2	P2RX7
181532	3.328065621181518e-105	0.9864413	0.4421846110083914	0.277238145365807	3.328065621181518e-105	MoAM1, IL1R2	CEP170
181533	3.946335907894201e-105	1.545212	0.30706869577584983	0.1409636824728456	3.946335907894201e-105	MoAM1, IL1R2	KCNMA1
181534	9.69346207835951e-105	1.0438929	0.4154458825202674	0.26029953586295995	9.69346207835951e-105	MoAM1, IL1R2	SNAP29
181535	3.2937232644131237e-104	0.6479846	0.7071540321433651	0.5620843102540791	3.2937232644131237e-104	MoAM1, IL1R2	ATP6V0B
181536	3.600409876825804e-104	0.79155254	0.5359123879960176	0.3926982152256089	3.600409876825804e-104	MoAM1, IL1R2	RAB11A
181537	6.862878830930156e-104	1.2375293	0.3592661072393685	0.1982391501985741	6.862878830930156e-104	MoAM1, IL1R2	LAT2
181538	8.280615180791847e-104	1.7310314	0.26980514862750676	0.09809081774247572	8.280615180791847e-104	MoAM1, IL1R2	FAM20A
181539	1.9673534499117594e-103	1.888575	0.26639169392689516	0.09986123737977894	1.9673534499117594e-103	MoAM1, IL1R2	TIFA
181540	6.846950182392283e-103	2.8042934	0.21035414592518845	0.039379874635150004	6.846950182392283e-103	MoAM1, IL1R2	MAP3K7CL
181541	2.4918266822265136e-102	0.6925787	0.628786801308491	0.47097947270204316	2.4918266822265136e-102	MoAM1, IL1R2	EFHD2
181542	7.826503060503606e-102	2.0615036	0.2467643293983786	0.07947748696109862	7.826503060503606e-102	MoAM1, IL1R2	ASCL2
181543	1.449287602378579e-101	1.0172791	0.40833451856065994	0.24010718216182592	1.449287602378579e-101	MoAM1, IL1R2	NPL
181544	1.5231152608190246e-101	1.4424419	0.3198691509031432	0.16077324273888702	1.5231152608190246e-101	MoAM1, IL1R2	STX11
181545	3.2755675807273216e-101	0.8304887	0.48741288579149483	0.3125986889324848	3.2755675807273216e-101	MoAM1, IL1R2	PHF11
181546	1.9943768938736104e-100	0.87531894	0.4690655667757076	0.2953729843533183	1.9943768938736104e-100	MoAM1, IL1R2	FOS
181547	6.184305141305694e-100	1.4204125	0.3121888778267672	0.15029427245322743	6.184305141305694e-100	MoAM1, IL1R2	RAB32
181548	9.031210375800169e-100	0.74208075	0.546721661214621	0.38552083831762285	9.031210375800169e-100	MoAM1, IL1R2	EIF2AK2
181549	4.221165796047231e-99	0.7685806	0.537192433508747	0.36638116656299347	4.221165796047231e-99	MoAM1, IL1R2	RNF130
181550	1.828137297589979e-98	1.0539968	0.4027876546721661	0.24599263122637446	1.828137297589979e-98	MoAM1, IL1R2	C5AR1
181551	2.4911674358085242e-98	0.92678833	0.42440620110937277	0.25068185080625865	2.4911674358085242e-98	MoAM1, IL1R2	CD84
181552	1.296236833744828e-97	2.755318	0.20253164556962025	0.03445140915833293	1.296236833744828e-97	MoAM1, IL1R2	ADORA3
181553	1.496581240432345e-97	3.2833633	0.19357132698051485	0.026795540456481172	1.496581240432345e-97	MoAM1, IL1R2	HESX1
181555	2.5184647494899697e-96	1.4361881	0.30351301379604606	0.14479161682377148	2.5184647494899697e-96	MoAM1, IL1R2	FMNL2
181556	7.534206965441564e-96	0.8576835	0.47774143080642867	0.3357576917555864	7.534206965441564e-96	MoAM1, IL1R2	SPATS2L
181557	2.1788690553328703e-95	0.5692073	0.6981937135542597	0.5878271687640557	2.1788690553328703e-95	MoAM1, IL1R2	CTSC
181558	9.007318071368907e-95	1.0478642	0.3919783814535628	0.2432652280013398	9.007318071368907e-95	MoAM1, IL1R2	RTCB
181560	4.5282608777225223e-94	1.7696356	0.25430237519556254	0.09086559165510312	4.5282608777225223e-94	MoAM1, IL1R2	SLAMF7
181561	4.9554288377993e-94	1.7697155	0.2554401934290997	0.0937843915976841	4.9554288377993e-94	MoAM1, IL1R2	SRGAP2
181562	6.575536551191024e-94	0.6916206	0.5791494808704309	0.43432700129192786	6.575536551191024e-94	MoAM1, IL1R2	FLOT1
181563	6.736492836552688e-94	0.7498197	0.5359123879960176	0.36260108139145414	6.736492836552688e-94	MoAM1, IL1R2	LST1
181564	9.630123431959672e-94	0.7475656	0.527663205802873	0.38954016938609504	9.630123431959672e-94	MoAM1, IL1R2	TMEM179B
181565	2.6816256155946433e-93	2.3030806	0.22230123737732896	0.06129479879420068	2.6816256155946433e-93	MoAM1, IL1R2	RAPGEF2
181566	3.6687191097015567e-93	0.7238197	0.7169677144076234	0.5614622709220537	3.6687191097015567e-93	MoAM1, IL1R2	LGALS3
181567	7.692856411705877e-93	0.8703756	0.4525672023894183	0.29374611225417485	7.692856411705877e-93	MoAM1, IL1R2	DTX3L
181568	1.372075121894329e-92	1.7557365	0.2598492390840563	0.10196660127278817	1.372075121894329e-92	MoAM1, IL1R2	TLR1
181569	2.0868041316536197e-92	0.66648686	0.6528232114919642	0.4530360304320781	2.0868041316536197e-92	MoAM1, IL1R2	GIMAP4
181570	8.083335133143668e-92	1.1435995	0.3485990612999573	0.19158811426384037	8.083335133143668e-92	MoAM1, IL1R2	ETV6
181571	3.054147670531274e-91	0.72932863	0.5536907978950363	0.3935595004545672	3.054147670531274e-91	MoAM1, IL1R2	CD81
181572	3.443315716452904e-91	0.79138696	0.4824349310197696	0.315948131489545	3.443315716452904e-91	MoAM1, IL1R2	CXCL16
181573	7.628437925548609e-91	0.8421391	0.4655098847959038	0.3230776592181444	7.628437925548609e-91	MoAM1, IL1R2	UBE2A
181574	1.9121896172861136e-90	0.8627843	0.45854074811548856	0.30704818412364226	1.9121896172861136e-90	MoAM1, IL1R2	SLC16A3
181575	2.1648843368496e-90	0.98216003	0.39937419997155454	0.24388726733336524	2.1648843368496e-90	MoAM1, IL1R2	MGLL
181576	4.244296761059599e-90	0.6983745	0.616413028018774	0.433752811139289	4.244296761059599e-90	MoAM1, IL1R2	CTSH
181577	7.117520107955634e-90	1.1607451	0.3397809699900441	0.18857361596248623	7.117520107955634e-90	MoAM1, IL1R2	TMEM60
181578	8.425746902560689e-90	1.1548709	0.351159152325416	0.20512943203024067	8.425746902560689e-90	MoAM1, IL1R2	MSRB2
181579	6.896152795845059e-89	1.0796548	0.3636751528943251	0.2114455237092684	6.896152795845059e-89	MoAM1, IL1R2	CLEC7A
181580	3.3258322269774076e-88	1.1903372	0.3386431517565069	0.18689889468395618	3.3258322269774076e-88	MoAM1, IL1R2	ST14
181581	5.583170434436894e-88	1.0783886	0.36225288010240364	0.2083353270491411	5.583170434436894e-88	MoAM1, IL1R2	CD36
181582	1.2834037304705986e-87	0.8602233	0.44602474754657945	0.3001100531125891	1.2834037304705986e-87	MoAM1, IL1R2	CYSTM1
181583	1.2897914415127738e-87	0.8139198	0.47944815815673447	0.3370017704196373	1.2897914415127738e-87	MoAM1, IL1R2	AGTRAP
181584	2.022793838990481e-87	1.3326238	0.2907125586687527	0.13292502033590123	2.022793838990481e-87	MoAM1, IL1R2	GIMAP8
181585	7.40134282024145e-87	0.7765325	0.49281752240079646	0.34886836690750755	7.40134282024145e-87	MoAM1, IL1R2	RNF13
181586	1.002981024457579e-86	3.0411367	0.1884511449295975	0.03181970429207139	1.002981024457579e-86	MoAM1, IL1R2	SAMD4A
181587	1.7152217199835255e-86	1.621051	0.2730763760489262	0.12416862050815829	1.7152217199835255e-86	MoAM1, IL1R2	NR1H3
181588	2.0776610096434744e-86	0.89615613	0.42810411036836865	0.27948705679697594	2.0776610096434744e-86	MoAM1, IL1R2	GNS
181589	2.6200183547450705e-86	0.6410256	0.598350163561371	0.457533853294416	2.6200183547450705e-86	MoAM1, IL1R2	RTN4
181590	4.258757343590361e-86	1.1430016	0.35443037974683544	0.21125412699172208	4.258757343590361e-86	MoAM1, IL1R2	EHD4
181591	1.3810604059013976e-85	1.0549006	0.3626795619399801	0.21398153021675678	1.3810604059013976e-85	MoAM1, IL1R2	KLF3
181592	2.1944538943988104e-85	1.6203687	0.259564784525672	0.1066079716732858	2.1944538943988104e-85	MoAM1, IL1R2	TMEM106A
181593	1.4445327568329286e-84	0.50367755	0.6869577584980799	0.5953873391071343	1.4445327568329286e-84	MoAM1, IL1R2	TXN
181594	1.5101889518853171e-84	0.6480122	0.5653534347887925	0.4037035264845208	1.5101889518853171e-84	MoAM1, IL1R2	TRIM22
181595	6.9764765307528995e-84	0.8538861	0.42867301948513725	0.2751806306521843	6.9764765307528995e-84	MoAM1, IL1R2	VSIR
181596	1.946350003573009e-83	1.111539	0.34788792490399656	0.2060385664385856	1.946350003573009e-83	MoAM1, IL1R2	ATP6V1C1
181597	3.5682246688803696e-83	0.8247092	0.4488692931304224	0.3007799416240011	3.5682246688803696e-83	MoAM1, IL1R2	APOL6
181598	1.2896571587491614e-82	0.9976988	0.38202247191011235	0.23819321498636298	1.2896571587491614e-82	MoAM1, IL1R2	PARP12
181599	2.2075478960276756e-82	0.5065352	0.6549566206798464	0.5520359825828987	2.2075478960276756e-82	MoAM1, IL1R2	SAP18
181600	2.4528959487688356e-82	0.8719568	0.43592661072393685	0.2920713909756448	2.4528959487688356e-82	MoAM1, IL1R2	FNDC3B
181601	2.466527600612553e-82	1.0255225	0.36950647134120324	0.22627876931910618	2.466527600612553e-82	MoAM1, IL1R2	ABHD12
181602	3.6684475077582995e-82	3.2702131	0.17792632626937846	0.02497727163979138	3.6684475077582995e-82	MoAM1, IL1R2	SAP30
181603	4.071743470994958e-82	1.4932002	0.26624946664770305	0.11498157806593617	4.071743470994958e-82	MoAM1, IL1R2	FMN1
181604	1.6412175108799304e-81	0.9292009	0.40577442753520127	0.2619264079621034	1.6412175108799304e-81	MoAM1, IL1R2	DDX60L
181605	1.84511741941897e-81	2.9363034	0.18631773574171526	0.03478635341403895	1.84511741941897e-81	MoAM1, IL1R2	IL27
181606	6.177011231324632e-81	0.68507195	0.5259564784525672	0.39466003158045837	6.177011231324632e-81	MoAM1, IL1R2	CHMP5
181607	1.3198521017628696e-80	0.72633964	0.5033423410610155	0.35379683238432463	1.3198521017628696e-80	MoAM1, IL1R2	HAVCR2
181609	1.1339254601270756e-79	0.65432596	0.5462949793770445	0.40083257572132636	1.1339254601270756e-79	MoAM1, IL1R2	USP15
181610	1.533510662798449e-79	2.2551765	0.2021049637320438	0.05177281209627255	1.533510662798449e-79	MoAM1, IL1R2	SIGLEC14
181611	2.3976224508045778e-79	1.5699899	0.2638316029014365	0.12062778123355185	2.3976224508045778e-79	MoAM1, IL1R2	LILRA6
181612	3.530500993897257e-79	0.6101046	0.5703313895605177	0.45442365663428874	3.530500993897257e-79	MoAM1, IL1R2	VPS29
181613	3.7887942447189726e-79	0.64466697	0.6549566206798464	0.4958131968036748	3.7887942447189726e-79	MoAM1, IL1R2	HLA-DPB1
181614	4.765584747638679e-79	0.94612134	0.3851514720523396	0.2419733001579023	4.765584747638679e-79	MoAM1, IL1R2	TPD52L2
181615	1.145666993236321e-78	1.2404777	0.3168823780401081	0.1779989473180535	1.145666993236321e-78	MoAM1, IL1R2	SQOR
181616	3.5369520150011985e-78	1.6380278	0.24633764756080218	0.09962199148284608	3.5369520150011985e-78	MoAM1, IL1R2	DOCK4
181617	3.6789242622545567e-78	0.6057154	0.5973545726070261	0.4615053351835016	3.6789242622545567e-78	MoAM1, IL1R2	MCL1
181618	4.322541371242575e-78	0.64964753	0.5654956620679846	0.4480118665964879	4.322541371242575e-78	MoAM1, IL1R2	NUCB1
181619	4.820529384111157e-78	0.68098384	0.5238230692646849	0.39494712665677784	4.820529384111157e-78	MoAM1, IL1R2	CAPZA2
181620	1.491249929261803e-77	0.79801047	0.4569762480443749	0.3183884396382602	1.491249929261803e-77	MoAM1, IL1R2	TNFRSF1A
181621	1.904037812776027e-77	1.0034624	0.36509742568624665	0.2271400545480645	1.904037812776027e-77	MoAM1, IL1R2	RAB13
181622	3.550839919092369e-76	1.0220135	0.3348030152183189	0.18589406191683813	3.550839919092369e-76	MoAM1, IL1R2	MSR1
181623	3.685679496259667e-76	0.62792456	0.5845541174797326	0.4349490406239533	3.685679496259667e-76	MoAM1, IL1R2	GLIPR2
181624	6.128575021013592e-76	0.95126665	0.36723083487412883	0.2216852480979951	6.128575021013592e-76	MoAM1, IL1R2	ITGA5
181625	9.361312612854943e-76	0.7437126	0.4804437491110795	0.3572419733001579	9.361312612854943e-76	MoAM1, IL1R2	MRPL27
181626	1.1329936489828675e-75	0.9107248	0.3980941544588252	0.26355328006124695	1.1329936489828675e-75	MoAM1, IL1R2	CTNNA1
181627	2.181389298987215e-75	1.6680579	0.23495946522543024	0.08943011627350592	2.181389298987215e-75	MoAM1, IL1R2	ATP13A2
181628	2.8626459834312797e-75	1.5930599	0.27862323993742	0.14369108569788028	2.8626459834312797e-75	MoAM1, IL1R2	HSPA1B
181629	3.28284982086118e-75	0.5971284	0.5777272080785094	0.44250921096703194	3.28284982086118e-75	MoAM1, IL1R2	ADAR
181630	5.3920809191762345e-75	1.2746257	0.2870146494097568	0.14536580697641036	5.3920809191762345e-75	MoAM1, IL1R2	TRAFD1
181631	6.354187062873205e-75	0.6201016	0.5673446166974826	0.3968132446528542	6.354187062873205e-75	MoAM1, IL1R2	DAB2
181632	1.0010042708831797e-74	1.271981	0.29270374057744275	0.15311737403703526	1.0010042708831797e-74	MoAM1, IL1R2	LRRC25
181633	1.0816737100166412e-73	1.1546948	0.3087754231261556	0.16991243600172257	1.0816737100166412e-73	MoAM1, IL1R2	SPART
181634	2.501422487438566e-73	1.5430068	0.24377755653534347	0.10110531604382984	2.501422487438566e-73	MoAM1, IL1R2	PHC2
181635	3.151287269781186e-73	1.0766864	0.32698051486275065	0.18986554380592374	3.151287269781186e-73	MoAM1, IL1R2	RALB
181636	5.490653527700483e-73	1.521844	0.25088892049495093	0.11038805684482511	5.490653527700483e-73	MoAM1, IL1R2	PITPNA
181637	9.908886515350452e-73	3.3176491	0.1681126440051202	0.024546629025312214	9.908886515350452e-73	MoAM1, IL1R2	CASP5
181638	2.5236456448062483e-72	1.9697772	0.20281610012800455	0.058471697210392845	2.5236456448062483e-72	MoAM1, IL1R2	P2RY6
181639	3.4047420122409396e-72	0.7720013	0.44602474754657945	0.3043207808986076	3.4047420122409396e-72	MoAM1, IL1R2	ENG
181640	7.171269434365864e-72	0.5228516	0.6636324847105675	0.5522752284798316	7.171269434365864e-72	MoAM1, IL1R2	TALDO1
181641	2.2754715044564967e-71	1.2486511	0.2917081496230977	0.15708885592612087	2.2754715044564967e-71	MoAM1, IL1R2	SHTN1
181642	2.331089242298274e-71	1.2766865	0.28374342198833735	0.14684913153739412	2.331089242298274e-71	MoAM1, IL1R2	PACSIN2
181643	3.929378890983777e-71	1.2058682	0.29512160432370926	0.1599119575099287	3.929378890983777e-71	MoAM1, IL1R2	MICU1
181644	4.084031782020463e-71	0.9748258	0.3609728345896743	0.22924541844107374	4.084031782020463e-71	MoAM1, IL1R2	MIIP
181645	4.8785161661949534e-71	1.2808121	0.2725074669321576	0.1315852433130772	4.8785161661949534e-71	MoAM1, IL1R2	BMP2K
181646	1.0281414970526394e-70	0.62031555	0.5893898449722657	0.4140867984114072	1.0281414970526394e-70	MoAM1, IL1R2	CYBB
181647	1.1436652998099831e-70	1.1033413	0.3183046508320296	0.1866596487870233	1.1436652998099831e-70	MoAM1, IL1R2	ACOT9
181648	1.500542481070995e-70	0.5846481	0.6144218461100839	0.4721757021867075	1.500542481070995e-70	MoAM1, IL1R2	RNH1
181649	2.6733798203739937e-70	0.71699524	0.4807282036694638	0.34470548830087566	2.6733798203739937e-70	MoAM1, IL1R2	BLOC1S1
181650	1.9797641547494026e-67	1.1661452	0.2965438771156308	0.16627589836834297	1.9797641547494026e-67	MoAM1, IL1R2	FBXO6
181651	4.8016520916049045e-67	1.1397345	0.2959749679988622	0.16397913775778744	4.8016520916049045e-67	MoAM1, IL1R2	CUL1
181652	1.5340033375328466e-66	0.8400545	0.41302801877400086	0.2865208861668022	1.5340033375328466e-66	MoAM1, IL1R2	YWHAG
181653	3.3450281176729725e-66	1.0546756	0.3134689233394965	0.18278386525671084	3.3450281176729725e-66	MoAM1, IL1R2	RRAGC
181654	3.8633910075394856e-66	2.3555863	0.18617550846252312	0.05081582850854108	3.8633910075394856e-66	MoAM1, IL1R2	CD274
181655	7.05820495981292e-66	0.6593465	0.47077229412601335	0.33279104263361886	7.05820495981292e-66	MoAM1, IL1R2	STOM
181656	9.259236658850786e-66	1.1510767	0.28715687668894896	0.1530695248576487	9.259236658850786e-66	MoAM1, IL1R2	ABCA1
181657	1.3339846215042633e-65	0.8852069	0.3569904707722941	0.22594382506340016	1.3339846215042633e-65	MoAM1, IL1R2	PPP2R2A
181658	1.7582507243610596e-65	0.70122546	0.4744702033850092	0.3388678884157137	1.7582507243610596e-65	MoAM1, IL1R2	VSIG4
181659	2.8714042053403707e-65	1.5356451	0.23382164699189303	0.10053112589119097	2.8714042053403707e-65	MoAM1, IL1R2	B4GALT5
181660	3.2906134017370687e-65	0.90666157	0.3649551984070545	0.23824106416574956	3.2906134017370687e-65	MoAM1, IL1R2	RAB5C
181661	1.0130140703336383e-64	1.8296461	0.2107808277627649	0.07765921814440882	1.0130140703336383e-64	MoAM1, IL1R2	RNF144B
181662	1.9117153691291335e-64	0.7818268	0.4369222016782819	0.31235944303555196	1.9117153691291335e-64	MoAM1, IL1R2	ZNF638
181663	3.571865014522214e-64	0.66400117	0.47916370359835014	0.35255275372027367	3.571865014522214e-64	MoAM1, IL1R2	VPS35
181664	4.821571058643977e-64	0.743579	0.43180201962736453	0.30116273505909374	4.821571058643977e-64	MoAM1, IL1R2	CORO1C
181666	7.74338904979046e-64	0.5334213	0.5976390271654103	0.47844394468634865	7.74338904979046e-64	MoAM1, IL1R2	SCAND1
181667	1.1382654749844474e-63	0.8235479	0.3403498791068127	0.19594238958801857	1.1382654749844474e-63	MoAM1, IL1R2	STAB1
181668	1.5430806292517014e-63	0.60094744	0.5268098421277201	0.4054260969424374	1.5430806292517014e-63	MoAM1, IL1R2	RAB2A
181669	1.7254167047843999e-63	1.0984992	0.3009529227705874	0.17240059332982438	1.7254167047843999e-63	MoAM1, IL1R2	CGAS
181670	4.542899486192793e-63	0.93900716	0.3485990612999573	0.22269008086511316	4.542899486192793e-63	MoAM1, IL1R2	UNC93B1
181671	5.7746045795645e-63	0.6211749	0.5073247048783956	0.3925546676874492	5.7746045795645e-63	MoAM1, IL1R2	RHEB
181672	6.500930420749535e-63	0.86411285	0.3906983359408335	0.27795588305660557	6.500930420749535e-63	MoAM1, IL1R2	ACOT13
181673	7.111469591936561e-63	0.8531965	0.4003697909258996	0.2862337910904828	7.111469591936561e-63	MoAM1, IL1R2	DNASE2
181674	1.062615293108461e-62	0.6995217	0.45569620253164556	0.3320733049428202	1.062615293108461e-62	MoAM1, IL1R2	SNX1
181675	1.1479176040918818e-62	1.0224264	0.3235670601621391	0.19862194363366667	1.1479176040918818e-62	MoAM1, IL1R2	MAP3K8
181676	1.5526103363358618e-62	0.9429939	0.3396387427108519	0.21412507775491652	1.5526103363358618e-62	MoAM1, IL1R2	DUSP3
181677	1.0224805933934602e-61	0.55353296	0.5909543450433793	0.46585961050767977	1.0224805933934602e-61	MoAM1, IL1R2	GLRX
181680	2.0333036607665043e-61	0.830987	0.37789788081354003	0.2553710703861429	2.0333036607665043e-61	MoAM1, IL1R2	ADPGK
181681	2.4970175088697752e-61	1.2381663	0.26952069406912244	0.1432604430834011	2.4970175088697752e-61	MoAM1, IL1R2	KYNU
181682	3.3102745792927053e-60	0.58782953	0.5278054330820652	0.40906263457581704	3.3102745792927053e-60	MoAM1, IL1R2	CARD16
181683	4.778046693398075e-60	0.6816762	0.41274356421561653	0.27422364706445285	4.778046693398075e-60	MoAM1, IL1R2	IL10RA
181684	6.402081803650069e-60	0.95135343	0.3266960603043664	0.19910043542753242	6.402081803650069e-60	MoAM1, IL1R2	DUSP6
181685	6.525097268016569e-60	1.0345734	0.302517422841701	0.1763242260395234	6.525097268016569e-60	MoAM1, IL1R2	TLR4
181686	1.0548857514935934e-59	0.65307957	0.44901152040961456	0.314034164314082	1.0548857514935934e-59	MoAM1, IL1R2	SMAP2
181687	1.8180440773420935e-59	0.70348954	0.42383729199260417	0.29695200727307525	1.8180440773420935e-59	MoAM1, IL1R2	MTHFD2
181688	2.080616871477092e-59	1.8732004	0.1948513724932442	0.06607971673285803	2.080616871477092e-59	MoAM1, IL1R2	ADGRE2
181689	2.3833064715659084e-59	0.6802207	0.4525672023894183	0.33944207856835257	2.3833064715659084e-59	MoAM1, IL1R2	PSMB7
181690	2.609739594370198e-59	1.1895765	0.27478310339923195	0.15096416096463947	2.609739594370198e-59	MoAM1, IL1R2	DOK3
181691	4.053436825682506e-59	1.413559	0.21988337363106245	0.08928656873534618	4.053436825682506e-59	MoAM1, IL1R2	SMIM3
181692	6.777623320236347e-59	0.80531865	0.3709287441331247	0.24570553615005503	6.777623320236347e-59	MoAM1, IL1R2	SERPINB6
181693	1.0613833154845545e-58	1.3266188	0.24719101123595505	0.12297239102349394	1.0613833154845545e-58	MoAM1, IL1R2	AGFG1
181694	1.740700833694238e-58	0.65492475	0.4575451571611435	0.3379109048279822	1.740700833694238e-58	MoAM1, IL1R2	ERP44
181695	1.8578602782797674e-58	1.1449493	0.275778694353577	0.1519689937317575	1.8578602782797674e-58	MoAM1, IL1R2	RNF135
181696	2.026683356390602e-58	2.0302982	0.18830891765040536	0.06134264797358725	2.026683356390602e-58	MoAM1, IL1R2	RNF19B
181697	2.3110548303648725e-58	2.1466117	0.18077087185322144	0.05239485142829801	2.3110548303648725e-58	MoAM1, IL1R2	S100A12
181698	4.0422662191073175e-58	0.7001049	0.402645427392974	0.2704914110723001	4.0422662191073175e-58	MoAM1, IL1R2	IFI44
181699	4.947216106113424e-58	1.2231913	0.26582278481012656	0.14373893487726686	4.947216106113424e-58	MoAM1, IL1R2	SIDT2
181700	6.52384662138277e-58	1.8295214	0.19428246337647562	0.06684530360304321	6.52384662138277e-58	MoAM1, IL1R2	SEMA4A
181701	1.4385858682014098e-57	0.5726206	0.5231119328687243	0.3977223790611991	1.4385858682014098e-57	MoAM1, IL1R2	RNF149
181702	2.0123411356398788e-57	0.6127274	0.4534205660645712	0.31790994784439447	2.0123411356398788e-57	MoAM1, IL1R2	STXBP2
181704	3.56597476205879e-57	1.2339531	0.2560091025458683	0.13254222690080866	3.56597476205879e-57	MoAM1, IL1R2	UBE2F
181705	5.94628363857208e-57	2.7989879	0.1548855070402503	0.027130484712187188	5.94628363857208e-57	MoAM1, IL1R2	SARS-CoV-2-S
181706	7.391022323329599e-57	1.0763824	0.2941260133693642	0.17594143260443085	7.391022323329599e-57	MoAM1, IL1R2	SLC31A1
181707	1.8784072189516958e-56	1.0262694	0.29853505902432087	0.17857313747069237	1.8784072189516958e-56	MoAM1, IL1R2	PAK1
181708	2.197549812687892e-56	0.81504184	0.36452851656947804	0.2477630508636777	2.197549812687892e-56	MoAM1, IL1R2	NSFL1C
181709	3.375146382719681e-56	1.4650073	0.22116341914379178	0.09684673907842481	3.375146382719681e-56	MoAM1, IL1R2	ITSN1
181710	3.9592812042385663e-56	0.74210674	0.38145356279334375	0.25723718838221926	3.9592812042385663e-56	MoAM1, IL1R2	LYSMD2
181711	5.6375055388568905e-56	1.1361288	0.27122742141942824	0.1501507249150677	5.6375055388568905e-56	MoAM1, IL1R2	IGFLR1
181712	7.640475608578515e-56	0.7639284	0.39581851799175083	0.2795349059763625	7.640475608578515e-56	MoAM1, IL1R2	PLIN3
181713	9.980563707232309e-56	1.1825727	0.26568055753093445	0.14541365615579693	9.980563707232309e-56	MoAM1, IL1R2	NADK
181714	1.075305264396798e-55	2.2798746	0.16697482577158299	0.0411981434518398	1.075305264396798e-55	MoAM1, IL1R2	LRRK2
181715	1.1439748159466246e-55	1.1423749	0.24719101123595505	0.11885736159624863	1.1439748159466246e-55	MoAM1, IL1R2	OLFML2B
181716	2.6470413763604494e-55	1.3303548	0.2375195562508889	0.11589071247428107	2.6470413763604494e-55	MoAM1, IL1R2	CD300C
181717	2.8369417216516336e-55	1.6235979	0.206087327549424	0.08263553280061246	2.8369417216516336e-55	MoAM1, IL1R2	SIRPB1
181718	4.0960911212071896e-55	1.0391455	0.27961883089176504	0.15890712474281066	4.0960911212071896e-55	MoAM1, IL1R2	AAED1
181719	1.3014338676188704e-54	1.5731508	0.21490541885933723	0.09426288339154984	1.3014338676188704e-54	MoAM1, IL1R2	LPCAT2
181720	1.3014338676188704e-54	1.4998716	0.2180344190015645	0.09622469974639936	1.3014338676188704e-54	MoAM1, IL1R2	NEXN
181721	1.7895718687730543e-54	0.6803147	0.41501920068269094	0.28475046652949904	1.7895718687730543e-54	MoAM1, IL1R2	CSF1R
181723	1.0273623630105809e-53	0.93303925	0.3175935144360688	0.1978563567634815	1.0273623630105809e-53	MoAM1, IL1R2	METRNL
181724	1.3874822821823978e-53	1.6254555	0.20950078225003554	0.09024355232307765	1.3874822821823978e-53	MoAM1, IL1R2	CCRL2
181725	1.8019865887495475e-53	2.9691494	0.14507182477599204	0.021101488109478924	1.8019865887495475e-53	MoAM1, IL1R2	SARS-CoV-2-ORF8
181726	2.3830811507065434e-53	0.75731385	0.3394965154316598	0.21254605483515956	2.3830811507065434e-53	MoAM1, IL1R2	NT5C3A
181727	3.178993836354865e-53	1.5138407	0.21476319158014506	0.09459782764725586	3.178993836354865e-53	MoAM1, IL1R2	PFKFB3
181728	4.238844763252905e-53	0.5770156	0.5171383871426539	0.4007847265419398	4.238844763252905e-53	MoAM1, IL1R2	VMP1
181729	1.2385560556227173e-52	1.0418191	0.2946949224861328	0.18225752428345854	1.2385560556227173e-52	MoAM1, IL1R2	ODF3B
181730	1.3511202230250438e-52	0.72902673	0.3828758355852653	0.2688645389731566	1.3511202230250438e-52	MoAM1, IL1R2	CYB5A
181731	1.6025270515987372e-52	0.69880027	0.39041388138244915	0.27149624383941817	1.6025270515987372e-52	MoAM1, IL1R2	RAB8B
181732	2.6399394030701166e-52	0.5693823	0.5117337505333523	0.38863103497775014	2.6399394030701166e-52	MoAM1, IL1R2	PDXK
181733	6.043492612176153e-52	1.0027	0.29085478594794484	0.17608498014259055	6.043492612176153e-52	MoAM1, IL1R2	QKI
181735	7.951844688632374e-52	0.9126992	0.28857914948087043	0.16814201636441936	7.951844688632374e-52	MoAM1, IL1R2	IFIT5
181736	1.2388046695672564e-51	0.7330609	0.39510738159579006	0.28431982391501986	1.2388046695672564e-51	MoAM1, IL1R2	MYD88
181737	2.71283745762568e-51	0.9612042	0.2864457402929882	0.16943394420785685	2.71283745762568e-51	MoAM1, IL1R2	TWF1
181738	4.452879358102658e-51	0.7128896	0.3851514720523396	0.27364945691181397	4.452879358102658e-51	MoAM1, IL1R2	EIF4A3
181739	5.700337515601238e-51	4.5246763	0.12772009671454984	0.006698885114120293	5.700337515601238e-51	MoAM1, IL1R2	CEMIP
181740	7.151755841565156e-51	0.96444225	0.2917081496230977	0.1765634719364563	7.151755841565156e-51	MoAM1, IL1R2	ARL8A
181741	7.196815885200953e-51	0.6022907	0.4774569762480444	0.375855304081535	7.196815885200953e-51	MoAM1, IL1R2	COA6
181742	8.099570953506949e-51	0.7131593	0.3589816526809842	0.23752332647495095	8.099570953506949e-51	MoAM1, IL1R2	XRN1
181743	2.7145750309519243e-50	0.5517772	0.6519698478168112	0.46509402363749464	2.7145750309519243e-50	MoAM1, IL1R2	CTSD
181744	3.1682484357063687e-50	0.9226808	0.30593087754231263	0.1938848748743959	3.1682484357063687e-50	MoAM1, IL1R2	GPR137B
181745	4.433574387614438e-50	0.77480805	0.3589816526809842	0.2439351165127518	4.433574387614438e-50	MoAM1, IL1R2	STAT6
181746	5.458165105826631e-50	1.6750343	0.19058455411747974	0.0730178477439112	5.458165105826631e-50	MoAM1, IL1R2	DHX58
181747	6.285356748959609e-50	0.7667812	0.3665196984781681	0.25508397530982346	6.285356748959609e-50	MoAM1, IL1R2	SERTAD1
181748	1.4830143411990354e-49	0.63883376	0.4288152467643294	0.3169051150772764	1.4830143411990354e-49	MoAM1, IL1R2	TMEM165
181749	2.153168155585604e-49	0.5495998	0.5087469776703172	0.3928417627637686	2.153168155585604e-49	MoAM1, IL1R2	FERMT3
181750	4.0093625652575075e-49	1.1141313	0.26112928459678564	0.14991147901813484	4.0093625652575075e-49	MoAM1, IL1R2	CD33
181751	5.211318942974207e-49	0.57116544	0.48030152183188735	0.3604957174984449	5.211318942974207e-49	MoAM1, IL1R2	TCIRG1
181752	6.174385032382513e-49	0.74502844	0.36452851656947804	0.25632805397387437	6.174385032382513e-49	MoAM1, IL1R2	NEU1
181753	1.9498961044313508e-48	1.3156962	0.22571469207794054	0.11139288961194316	1.9498961044313508e-48	MoAM1, IL1R2	SOCS3
181754	1.959045862034463e-48	0.7952206	0.3342341061015503	0.22091966122780995	1.959045862034463e-48	MoAM1, IL1R2	DDIT3
181755	2.060777322327095e-48	0.96216756	0.30280187740008535	0.18488922914972009	2.060777322327095e-48	MoAM1, IL1R2	SPP1
181756	3.8392737354342496e-48	0.7131092	0.376902289859195	0.2722618307096033	3.8392737354342496e-48	MoAM1, IL1R2	CISD2
181758	7.202607944744111e-48	1.0990107	0.25856919357132696	0.1472797741518733	7.202607944744111e-48	MoAM1, IL1R2	ELL2
181759	8.550015967303125e-48	0.5060184	0.5475750248897738	0.4281544571510599	8.550015967303125e-48	MoAM1, IL1R2	ATP6V0D1
181760	3.4914223104783166e-47	2.2605271	0.1527520978523681	0.03655677305134217	3.4914223104783166e-47	MoAM1, IL1R2	TMIGD3
181762	5.126605676571712e-47	0.6174765	0.41359692789076946	0.29623426958227667	5.126605676571712e-47	MoAM1, IL1R2	IRF2
181763	5.879044539972295e-47	1.0298533	0.2629782392262836	0.15062921670893345	5.879044539972295e-47	MoAM1, IL1R2	WDFY2
181766	8.985065557070488e-47	0.93910235	0.2772009671454985	0.16546246231877124	8.985065557070488e-47	MoAM1, IL1R2	CDS2
181767	9.377458322833938e-47	0.66679573	0.39510738159579006	0.2832671419685152	9.377458322833938e-47	MoAM1, IL1R2	IDH1
181768	1.0731946098806018e-46	0.5842321	0.4488692931304224	0.330637829561223	1.0731946098806018e-46	MoAM1, IL1R2	LRP1
181769	2.7538277474169644e-46	0.8488489	0.288152467643294	0.17173070481841238	2.7538277474169644e-46	MoAM1, IL1R2	EMP1
181770	3.350000883514039e-46	0.7517838	0.3308206514009387	0.21642183836547202	3.350000883514039e-46	MoAM1, IL1R2	LY86
181771	3.846488751787232e-46	0.670128	0.3924050632911392	0.29001387626202213	3.846488751787232e-46	MoAM1, IL1R2	BTF3L4
181772	4.949529137899086e-46	0.88596165	0.29625942255724647	0.18335805540934974	4.949529137899086e-46	MoAM1, IL1R2	CYTH4
181774	1.1960005820118793e-45	0.7069465	0.3737732897169677	0.26537154887793674	1.1960005820118793e-45	MoAM1, IL1R2	SYK
181775	1.3331948418597103e-45	1.3464319	0.21106528232114918	0.09995693573855208	1.3331948418597103e-45	MoAM1, IL1R2	CPNE8
181777	1.5946555566137366e-45	1.5271577	0.19428246337647562	0.0823962869036796	1.5946555566137366e-45	MoAM1, IL1R2	LIMK2
181778	3.1462407810137963e-45	0.7095257	0.4276774285307922	0.32389109526771614	3.1462407810137963e-45	MoAM1, IL1R2	DNAJB1
181779	7.466605347186423e-45	2.5405254	0.14009387000426682	0.026699842097708024	7.466605347186423e-45	MoAM1, IL1R2	EDNRB
181780	7.788343587980722e-45	0.9695098	0.281467785521263	0.17407531460835446	7.788343587980722e-45	MoAM1, IL1R2	ASGR1
181781	8.916997973019597e-45	0.57271683	0.45242497511022617	0.3352791999617207	8.916997973019597e-45	MoAM1, IL1R2	OPTN
181782	9.149050759882652e-45	1.7869087	0.17721518987341772	0.0661275659122446	9.149050759882652e-45	MoAM1, IL1R2	MIR3945HG
181783	1.1942969370313418e-44	1.2101681	0.22514578296117196	0.11526867314225561	1.1942969370313418e-44	MoAM1, IL1R2	WASHC2A
181784	2.2196889568973579e-44	1.0632232	0.2683828758355853	0.16330924924637544	2.2196889568973579e-44	MoAM1, IL1R2	RHOB
181785	2.7009090110323604e-44	0.5045482	0.5091736595078936	0.40255514617924304	2.7009090110323604e-44	MoAM1, IL1R2	PSMA3
181788	3.831425580756378e-44	2.0498967	0.1571611435073247	0.04555241877601799	3.831425580756378e-44	MoAM1, IL1R2	SLC22A18AS
181789	4.721638175134629e-44	0.57168686	0.4477314748968852	0.33580554093497295	4.721638175134629e-44	MoAM1, IL1R2	RBMS1
181790	5.427637457821377e-44	0.7433776	0.3414876973403499	0.23642279534905977	5.427637457821377e-44	MoAM1, IL1R2	ABI1
181791	5.477342884733648e-44	1.0379268	0.2574313753377898	0.15029427245322743	5.477342884733648e-44	MoAM1, IL1R2	TENT5A
181792	8.211072975563537e-44	0.6469988	0.40492106386004834	0.30259821044069096	8.211072975563537e-44	MoAM1, IL1R2	SPPL2A
181793	8.909358822485427e-44	0.9502237	0.2844545583842981	0.18015216039044932	8.909358822485427e-44	MoAM1, IL1R2	MLKL
181794	1.0993193931674196e-43	0.6532606	0.3653818802446309	0.2526436671611082	1.0993193931674196e-43	MoAM1, IL1R2	GPR65
181795	1.1229272869844009e-43	0.6632101	0.3786090172095008	0.2747499880377052	1.1229272869844009e-43	MoAM1, IL1R2	GTF2B
181796	1.1291292287298415e-43	0.82586604	0.3036552410752382	0.19594238958801857	1.1291292287298415e-43	MoAM1, IL1R2	GNA13
181797	2.313472552632149e-43	2.942233	0.12942682406485564	0.01779989473180535	2.313472552632149e-43	MoAM1, IL1R2	CXCL9
181798	3.135373205606102e-43	0.6150393	0.3760489261840421	0.2635054308818604	3.135373205606102e-43	MoAM1, IL1R2	NUB1
181800	5.684503629931748e-43	0.5779052	0.45185606599345757	0.3492990095219867	5.684503629931748e-43	MoAM1, IL1R2	NFE2L2
181801	5.688575762869942e-43	1.1143823	0.22742141942824634	0.11790037800851716	5.688575762869942e-43	MoAM1, IL1R2	HELZ2
181802	6.26783067686538e-43	0.74854046	0.3366519698478168	0.2322120675630413	6.26783067686538e-43	MoAM1, IL1R2	HNMT
181803	7.055835046548056e-43	1.2824125	0.21917223723510168	0.11335470596679267	7.055835046548056e-43	MoAM1, IL1R2	RILP
181804	8.050396674019399e-43	0.83627397	0.312046650547575	0.20857457294607398	8.050396674019399e-43	MoAM1, IL1R2	PRKCD
181805	9.43189789538643e-43	0.5986029	0.41302801877400086	0.3057562562802048	9.43189789538643e-43	MoAM1, IL1R2	PTPN2
181806	9.432465610526683e-43	1.201945	0.23168823780401082	0.12680032537441982	9.432465610526683e-43	MoAM1, IL1R2	FLVCR2
181807	9.659746213982532e-43	1.3635209	0.20196273645285165	0.09344944734197809	9.659746213982532e-43	MoAM1, IL1R2	OTOF
181808	1.1845677492331938e-42	0.58708435	0.4175792917081496	0.3159002823101584	1.1845677492331938e-42	MoAM1, IL1R2	SFT2D1
181809	1.2624565543538839e-42	1.4405727	0.1957047361683971	0.08751614909804296	1.2624565543538839e-42	MoAM1, IL1R2	SPHK1
181810	1.3100474356906745e-42	0.7894326	0.32399374199971553	0.22072826451026364	1.3100474356906745e-42	MoAM1, IL1R2	GM2A
181812	3.082627875614722e-42	0.6511417	0.36723083487412883	0.25905545719890904	3.082627875614722e-42	MoAM1, IL1R2	AP1S2
181814	4.6226315902709334e-42	0.75564224	0.3403498791068127	0.23718838221924493	4.6226315902709334e-42	MoAM1, IL1R2	RENBP
181815	5.853119524258944e-42	1.1138511	0.24975110226141373	0.14804536102205848	5.853119524258944e-42	MoAM1, IL1R2	DAPK1
181816	6.707263100024749e-42	1.0025362	0.2642582847390129	0.160103354227475	6.707263100024749e-42	MoAM1, IL1R2	HK3
181817	7.910255454368187e-42	0.55696714	0.3908405632200256	0.2682903488205177	7.910255454368187e-42	MoAM1, IL1R2	NASP
181818	8.137312124405172e-42	0.6972672	0.35357701607168257	0.24924637542466146	8.137312124405172e-42	MoAM1, IL1R2	RB1
181819	9.036763165614783e-42	2.4561267	0.1420850519129569	0.03382936982630748	9.036763165614783e-42	MoAM1, IL1R2	FCGR3B
181820	1.7694928061153553e-41	1.6878248	0.16413028018774	0.055265802191492415	1.7694928061153553e-41	MoAM1, IL1R2	ARHGAP12
181821	1.7730403436993424e-41	1.0732422	0.24022187455553975	0.13488683669075074	1.7730403436993424e-41	MoAM1, IL1R2	FES
181822	1.8605062433520278e-41	0.5618904	0.4879817949082634	0.3930331594813149	1.8605062433520278e-41	MoAM1, IL1R2	HSPH1
181823	1.8636013889627073e-41	0.90915513	0.28303228559237664	0.1803435571079956	1.8636013889627073e-41	MoAM1, IL1R2	PTPA
181825	2.498446985706204e-41	0.5943772	0.42810411036836865	0.3265228001339777	2.498446985706204e-41	MoAM1, IL1R2	MMP24OS
181826	3.197464754945423e-41	0.6862621	0.3487412885791495	0.24517919517680273	3.197464754945423e-41	MoAM1, IL1R2	CRYBG1
181828	1.1037452421219326e-40	0.72172356	0.3710709714123169	0.26900808651131636	1.1037452421219326e-40	MoAM1, IL1R2	FKBP4
181829	1.3479930303100878e-40	1.2294514	0.22045228274783105	0.11727833867649169	1.3479930303100878e-40	MoAM1, IL1R2	TMEM51
181831	3.4051900630962335e-40	0.54586214	0.4595363390698336	0.3567156323269056	3.4051900630962335e-40	MoAM1, IL1R2	JOSD2
181832	4.602729738175326e-40	0.7665296	0.3200113781823354	0.21962773338437247	4.602729738175326e-40	MoAM1, IL1R2	ATP2A2
181833	4.767441871502792e-40	0.8126974	0.3079220594510027	0.20857457294607398	4.767441871502792e-40	MoAM1, IL1R2	TOM1
181834	4.808126882011838e-40	1.0877608	0.23111932868724222	0.12708742045073926	4.808126882011838e-40	MoAM1, IL1R2	PHLDA2
181835	6.24340291487864e-40	0.97365373	0.2672450576020481	0.16838126226135222	6.24340291487864e-40	MoAM1, IL1R2	GNB4
181836	6.310589195132546e-40	0.63458455	0.37562224434646563	0.26876884061438344	6.310589195132546e-40	MoAM1, IL1R2	GADD45B
181838	1.0664921795007244e-39	0.61168426	0.4025032001137818	0.3021675678262118	1.0664921795007244e-39	MoAM1, IL1R2	SLC25A24
181839	1.3958834541803378e-39	1.2503177	0.20651400938700043	0.10254079142542706	1.3958834541803378e-39	MoAM1, IL1R2	SLC12A7
181840	1.6415471900787637e-39	2.8094141	0.12544446024747546	0.019091822575242834	1.6415471900787637e-39	MoAM1, IL1R2	TGM1
181841	1.6538294273410264e-39	0.93082196	0.2676717394396245	0.166945786879755	1.6538294273410264e-39	MoAM1, IL1R2	SWAP70
181842	1.7375288265029673e-39	0.69536823	0.3453278338785379	0.2455619886118953	1.7375288265029673e-39	MoAM1, IL1R2	STX4
181843	2.5852512226808616e-39	2.4741297	0.12331105105959322	0.016268720991434997	2.5852512226808616e-39	MoAM1, IL1R2	DNAAF1
181844	3.7308002357246825e-39	0.69915974	0.32683828758355854	0.22273793004449974	3.7308002357246825e-39	MoAM1, IL1R2	UBE2S
181845	8.787189061729708e-39	0.64053875	0.3828758355852653	0.28972678118570266	8.787189061729708e-39	MoAM1, IL1R2	NANS
181846	2.513172431561608e-38	1.300143	0.21433650974256863	0.11622565672998708	2.513172431561608e-38	MoAM1, IL1R2	ARHGEF10L
181847	4.24267883922796e-38	1.3517835	0.18973119044232684	0.08698980812479067	4.24267883922796e-38	MoAM1, IL1R2	LMO2
181848	6.126661805598459e-38	1.5149742	0.1789219172237235	0.07698932963299679	6.126661805598459e-38	MoAM1, IL1R2	MCTP1
181849	7.444287661545868e-38	0.9366341	0.25387569335798604	0.15383511172783387	7.444287661545868e-38	MoAM1, IL1R2	WDFY1
181850	1.4696855820263875e-37	1.4741654	0.17849523538614706	0.0767979329154505	1.4696855820263875e-37	MoAM1, IL1R2	AIFM2
181851	1.7574779232412878e-37	1.1589943	0.22215901009813682	0.12436001722570458	1.7574779232412878e-37	MoAM1, IL1R2	MSRB1
181852	2.8930443454069488e-37	0.7678424	0.2841701038259138	0.18120484233695391	2.8930443454069488e-37	MoAM1, IL1R2	RNASE6
181853	2.994483390298186e-37	0.5128285	0.45925188451144927	0.36786449112397723	2.994483390298186e-37	MoAM1, IL1R2	SELENOS
181854	3.997309455398447e-37	1.0381814	0.226141373915517	0.12526915163404947	3.997309455398447e-37	MoAM1, IL1R2	WDR26
181855	4.0452671600065865e-37	0.9082651	0.2629782392262836	0.16613235083018327	4.0452671600065865e-37	MoAM1, IL1R2	HPS5
181857	6.1152724037748256e-37	0.9192368	0.2601336936424406	0.16168237714723194	6.1152724037748256e-37	MoAM1, IL1R2	NRROS
181858	8.383554072211132e-37	1.7727772	0.1571611435073247	0.05617493659983731	8.383554072211132e-37	MoAM1, IL1R2	CD72
181859	9.679991569305722e-37	0.64840925	0.35727492533067845	0.2625484472941289	9.679991569305722e-37	MoAM1, IL1R2	RILPL2
181860	1.5527034174959972e-36	0.73543185	0.3319584696344759	0.2370926838604718	1.5527034174959972e-36	MoAM1, IL1R2	MYO1G
181861	1.8073791373792293e-36	1.1897014	0.2038116910823496	0.10431121106273028	1.8073791373792293e-36	MoAM1, IL1R2	ELMO2
181862	6.197153015240357e-36	0.90183854	0.27008960318589104	0.17484090147853965	6.197153015240357e-36	MoAM1, IL1R2	SLC15A3
181863	6.339623610645688e-36	0.69322014	0.23040819229128146	0.12077132877171157	6.339623610645688e-36	MoAM1, IL1R2	PTGER2
181864	8.088797024430065e-36	4.068311	0.10908832314037832	0.008038662136944352	8.088797024430065e-36	MoAM1, IL1R2	CYP19A1
181866	1.0364912365866049e-35	1.4318471	0.17380173517280614	0.07368773625532322	1.0364912365866049e-35	MoAM1, IL1R2	GAS7
181867	1.4616159486518883e-35	3.28208	0.11605745982079363	0.015790229197569262	1.4616159486518883e-35	MoAM1, IL1R2	KCTD14
181868	1.6289611774307689e-35	2.9848795	0.11819086900867587	0.0177041963730322	1.6289611774307689e-35	MoAM1, IL1R2	TNFAIP6
181869	2.5525580630831714e-35	1.5905803	0.15502773431944247	0.054356667783147516	2.5525580630831714e-35	MoAM1, IL1R2	ENPP2
181871	9.78643008101594e-35	1.1260417	0.2090741004124591	0.11196707976458203	9.78643008101594e-35	MoAM1, IL1R2	MILR1
181872	1.5102366798030735e-34	0.8696145	0.2655383302517423	0.1718264031771855	1.5102366798030735e-34	MoAM1, IL1R2	SNX8
181873	2.12246041753214e-34	1.0532842	0.21547432797610583	0.11890521077563519	2.12246041753214e-34	MoAM1, IL1R2	RRAS
181874	2.301543941555217e-34	0.5635497	0.37007538045797184	0.27202258481267044	2.301543941555217e-34	MoAM1, IL1R2	TRIM38
181875	3.054213905665906e-34	1.8409002	0.13924050632911392	0.04033685822288148	3.054213905665906e-34	MoAM1, IL1R2	PANX1
181876	3.5648958164206896e-34	2.7831593	0.11719527805433082	0.01846978324321738	3.5648958164206896e-34	MoAM1, IL1R2	SARS-CoV-2-ORF7a
181877	4.166853415687231e-34	0.9942946	0.22315460105248186	0.1280922532178573	4.166853415687231e-34	MoAM1, IL1R2	IRF8
181878	4.330583284458128e-34	0.7659991	0.24335087469776703	0.14330829226278768	4.330583284458128e-34	MoAM1, IL1R2	RTP4
181879	4.37354026510453e-34	1.1023784	0.19670032712274213	0.09770802430738312	4.37354026510453e-34	MoAM1, IL1R2	PLXNC1
181880	4.415038828060165e-34	2.783335	0.11947091452140521	0.02119718646825207	4.415038828060165e-34	MoAM1, IL1R2	BATF2
181881	4.79945623436859e-34	1.5232302	0.1594367799743991	0.06134264797358725	4.79945623436859e-34	MoAM1, IL1R2	KLHDC7B
181883	5.809254195006844e-34	3.1341336	0.11406627791210354	0.015885927556342407	5.809254195006844e-34	MoAM1, IL1R2	ASGR2
181884	7.919717268326961e-34	1.4549558	0.17778409899018632	0.08268338197999904	7.919717268326961e-34	MoAM1, IL1R2	CNTLN
181885	1.0592022528656356e-33	0.8155547	0.26027592092163276	0.16421838365472033	1.0592022528656356e-33	MoAM1, IL1R2	PARP10
181886	1.2945637612962645e-33	1.0676391	0.2107808277627649	0.11579501411550792	1.2945637612962645e-33	MoAM1, IL1R2	TOR1B
181887	1.4147587870570009e-33	1.0733466	0.1979803726354715	0.10005263409732523	1.4147587870570009e-33	MoAM1, IL1R2	LPAR6
181888	1.553101698520542e-33	1.5209951	0.1652680984212772	0.0693813101105316	1.553101698520542e-33	MoAM1, IL1R2	GAL3ST4
181889	3.415572484683562e-33	0.94229954	0.24747546579433935	0.15680176084980144	3.415572484683562e-33	MoAM1, IL1R2	SLC25A19
181890	5.562920797795461e-33	1.6897897	0.1467785521262978	0.05000239245896933	5.562920797795461e-33	MoAM1, IL1R2	TPST1
181891	5.727519638013675e-33	1.1839497	0.19584696344758926	0.10153595865830901	5.727519638013675e-33	MoAM1, IL1R2	ELF4
181894	8.965395309080309e-33	1.0019646	0.21646991893045087	0.12067563041293841	8.965395309080309e-33	MoAM1, IL1R2	FCGR2B
181895	1.2284459096809765e-32	0.6717297	0.3188735599487982	0.22847983157088855	1.2284459096809765e-32	MoAM1, IL1R2	TMEM30A
181896	1.7554386999002163e-32	2.6092074	0.11875977812544446	0.022776209388008995	1.7554386999002163e-32	MoAM1, IL1R2	FZD2
181897	2.848886013076157e-32	0.9328745	0.1974114635187029	0.09952629312407292	2.848886013076157e-32	MoAM1, IL1R2	AOAH
181899	3.340359358596442e-32	1.850406	0.1368226425828474	0.04129384181061295	3.340359358596442e-32	MoAM1, IL1R2	HAPLN3
181900	4.9055870646713144e-32	0.505974	0.38813824491537474	0.28537250586152446	4.9055870646713144e-32	MoAM1, IL1R2	MGAT4A
181901	4.97082601653755e-32	1.21578	0.1875977812544446	0.09454997846786928	4.97082601653755e-32	MoAM1, IL1R2	EAF2
181902	5.125791551146002e-32	0.59202945	0.3625373346607879	0.27312311593856164	5.125791551146002e-32	MoAM1, IL1R2	MBD4
181903	5.531948945932668e-32	1.0395322	0.2093585549708434	0.1165606009856931	5.531948945932668e-32	MoAM1, IL1R2	APOL2
181904	6.232395278523503e-32	0.8456786	0.2470487839567629	0.15565338054452366	6.232395278523503e-32	MoAM1, IL1R2	CCDC50
181906	6.538166184167977e-32	0.971936	0.22898591949935998	0.13766208909517202	6.538166184167977e-32	MoAM1, IL1R2	SIGLEC7
181907	6.981729599868278e-32	0.75549483	0.28687242213056463	0.1996746255801713	6.981729599868278e-32	MoAM1, IL1R2	FUCA2
181910	8.014919023812679e-32	0.62586683	0.3293983786090172	0.23895880185654816	8.014919023812679e-32	MoAM1, IL1R2	ACSL3
181912	1.104717319255052e-31	1.1257806	0.2018205091736595	0.11019666012727881	1.104717319255052e-31	MoAM1, IL1R2	RIPK2
181913	1.6425586408211175e-31	2.6683521	0.1186175508462523	0.024546629025312214	1.6425586408211175e-31	MoAM1, IL1R2	SDS
181914	1.909374766192764e-31	2.704417	0.11605745982079363	0.021819225800277526	1.909374766192764e-31	MoAM1, IL1R2	GPR84
181915	1.992964845428796e-31	0.75843805	0.2817522400796473	0.192975740466051	1.992964845428796e-31	MoAM1, IL1R2	MEF2A
181917	2.297242909839962e-31	0.9347366	0.23652396529654388	0.14593999712904923	2.297242909839962e-31	MoAM1, IL1R2	NUP62
181918	2.983549049498417e-31	0.6684846	0.28971696771440764	0.19771280922532178	2.983549049498417e-31	MoAM1, IL1R2	TRIM21
181919	5.444618259491637e-31	0.51209885	0.4003697909258996	0.3060912005359108	5.444618259491637e-31	MoAM1, IL1R2	CCDC12
181920	5.841195542343176e-31	0.5672114	0.35300810695491397	0.2632661849849275	5.841195542343176e-31	MoAM1, IL1R2	BID
181921	6.613262463409983e-31	1.3836489	0.16640591665481438	0.0742619264079621	6.613262463409983e-31	MoAM1, IL1R2	TDRD7
181922	7.970732699692695e-31	0.67356604	0.3023751955625089	0.21125412699172208	7.970732699692695e-31	MoAM1, IL1R2	SH3BP2
181924	8.649028463291567e-31	0.63424397	0.33153178779689946	0.2416383559021963	8.649028463291567e-31	MoAM1, IL1R2	FPR3
181925	1.2680895682407267e-30	1.1862651	0.18631773574171526	0.09498062108234843	1.2680895682407267e-30	MoAM1, IL1R2	TAP2
181926	1.3745054870622897e-30	0.5184485	0.4268240648556393	0.33939422938896596	1.3745054870622897e-30	MoAM1, IL1R2	HSPA4
181927	2.4855006509448745e-30	0.5082491	0.4201393827336083	0.333556629503804	2.4855006509448745e-30	MoAM1, IL1R2	GNB1
181928	2.890574309574875e-30	2.7909756	0.10837718674441758	0.015407435762476674	2.890574309574875e-30	MoAM1, IL1R2	SARS-CoV-2-ORF10
181929	3.3323296821608375e-30	0.7451553	0.27535201251600055	0.18895640939757882	3.3323296821608375e-30	MoAM1, IL1R2	STX12
181930	3.491460649526799e-30	0.97483927	0.22272791921490542	0.13306856787406096	3.491460649526799e-30	MoAM1, IL1R2	SBNO2
181931	4.108648027841715e-30	1.0279505	0.1948513724932442	0.10258864060481362	4.108648027841715e-30	MoAM1, IL1R2	APOL3
181932	4.61060845020121e-30	0.6363731	0.3114777414308064	0.22278577922388632	4.61060845020121e-30	MoAM1, IL1R2	CIR1
181933	4.633441886037705e-30	0.54402596	0.3739155169961599	0.28164026986937174	4.633441886037705e-30	MoAM1, IL1R2	UBR4
181934	5.091425824420241e-30	1.5478806	0.14620964300952924	0.053591080912962344	5.091425824420241e-30	MoAM1, IL1R2	EPHB2
181935	6.205970362039593e-30	1.0513037	0.2079362821789219	0.12010144026029954	6.205970362039593e-30	MoAM1, IL1R2	VRK2
181936	6.604821615884472e-30	1.8185761	0.1429384155881098	0.052729795684004016	6.604821615884472e-30	MoAM1, IL1R2	TLR8
181937	7.56876880804982e-30	1.00046	0.2096430095292277	0.12086702713048471	7.56876880804982e-30	MoAM1, IL1R2	APH1B
181938	9.374836064069117e-30	0.8162262	0.2571469207794055	0.1688119048758314	9.374836064069117e-30	MoAM1, IL1R2	NRP2
181940	1.3010323180130837e-29	0.70139265	0.27990328545014936	0.18833437006555337	1.3010323180130837e-29	MoAM1, IL1R2	TREM1
181941	1.3027534641343974e-29	1.1018217	0.1887355994879818	0.09856930953634145	1.3027534641343974e-29	MoAM1, IL1R2	RIC1
181943	1.527576570811302e-29	2.5854316	0.1125017778409899	0.021005789750705776	1.527576570811302e-29	MoAM1, IL1R2	SARS-CoV-2-M
181944	1.9143797902012276e-29	1.4227034	0.16455696202531644	0.07526675917508015	1.9143797902012276e-29	MoAM1, IL1R2	CKAP4
181945	3.148225748934004e-29	0.5395657	0.37533778978808136	0.2880520599071726	3.148225748934004e-29	MoAM1, IL1R2	XPO1
181946	3.74441112684546e-29	2.1485305	0.12302659650120894	0.032441743624096846	3.74441112684546e-29	MoAM1, IL1R2	RHOBTB3
181947	3.9225594675017225e-29	1.3332524	0.17209500782250037	0.08316187377386478	3.9225594675017225e-29	MoAM1, IL1R2	KCNE1
181948	5.172546576633308e-29	0.6365239	0.31503342341061014	0.22977175941432604	5.172546576633308e-29	MoAM1, IL1R2	KARS
181950	5.522763313799666e-29	1.2437757	0.1683970985635045	0.07852050337336715	5.522763313799666e-29	MoAM1, IL1R2	SLC15A4
181953	7.109954679872101e-29	0.905584	0.2255724647987484	0.13866692186229007	7.109954679872101e-29	MoAM1, IL1R2	TLNRD1
181954	7.248765815463521e-29	0.5498962	0.3732043806001991	0.29245418441073734	7.248765815463521e-29	MoAM1, IL1R2	NDUFV3
181955	8.533631123767178e-29	4.201771	0.09671454985066136	0.006316091679027705	8.533631123767178e-29	MoAM1, IL1R2	ARNT2
181956	9.489677663426054e-29	0.7076129	0.29867728630351303	0.20967510407196516	9.489677663426054e-29	MoAM1, IL1R2	FN1
181957	9.90414386318344e-29	1.2748194	0.17664628075664912	0.08943011627350592	9.90414386318344e-29	MoAM1, IL1R2	GPD2
181958	1.4365867218936687e-28	1.0059565	0.21035414592518845	0.12349873199674626	1.4365867218936687e-28	MoAM1, IL1R2	C2
181959	1.6833466756739526e-28	0.7561954	0.2679561939980088	0.18464998325278723	1.6833466756739526e-28	MoAM1, IL1R2	AIMP2
181962	2.804000010607496e-28	0.75133353	0.2642582847390129	0.1779989473180535	2.804000010607496e-28	MoAM1, IL1R2	MAP3K1
181963	3.298028274194377e-28	0.8925857	0.21220310055468639	0.12479065984018374	3.298028274194377e-28	MoAM1, IL1R2	C3orf38
181964	3.5364554085208944e-28	0.8122916	0.24335087469776703	0.15732810182305373	3.5364554085208944e-28	MoAM1, IL1R2	CYB5R4
181965	4.0653439764124125e-28	0.8701321	0.226141373915517	0.13976745298818125	4.0653439764124125e-28	MoAM1, IL1R2	RIT1
181966	4.0749427028591155e-28	0.7098012	0.27762764898307496	0.19110962246997465	4.0749427028591155e-28	MoAM1, IL1R2	PLEKHO2
181967	5.5513699151884465e-28	1.6658952	0.1418005973545726	0.05392602516866836	5.5513699151884465e-28	MoAM1, IL1R2	CLEC10A
181968	6.898311081270332e-28	0.8977438	0.22315460105248186	0.13747069237762571	6.898311081270332e-28	MoAM1, IL1R2	PATL1
181969	1.2253568668131805e-27	0.57411635	0.3421988337363106	0.25953394899277477	1.2253568668131805e-27	MoAM1, IL1R2	LRRC59
181972	1.5540914073201806e-26	0.5271547	0.3426255155738871	0.25828987032872386	1.5540914073201806e-26	MoAM1, IL1R2	GSDMD
181973	1.633301039587412e-26	0.8367592	0.23567060162139097	0.15402650844538016	1.633301039587412e-26	MoAM1, IL1R2	ADPRHL2
181974	2.3342588660387104e-26	0.6427654	0.30948655952211634	0.22938896597923344	2.3342588660387104e-26	MoAM1, IL1R2	GBA
181978	4.189719429415756e-26	1.5215964	0.1420850519129569	0.0574668644432748	4.189719429415756e-26	MoAM1, IL1R2	ATF3
181980	4.7797954572501394e-26	0.5216414	0.35443037974683544	0.27565912244605006	4.7797954572501394e-26	MoAM1, IL1R2	MLX
181982	5.554875497607504e-26	0.55720645	0.3439055610866164	0.2645102636489784	5.554875497607504e-26	MoAM1, IL1R2	NECAP2
181983	5.592675974453739e-26	0.5255275	0.3458967429953065	0.2667113259007608	5.592675974453739e-26	MoAM1, IL1R2	BLOC1S2
181984	6.410513423770831e-26	1.6596195	0.1368226425828474	0.05210775635197856	6.410513423770831e-26	MoAM1, IL1R2	STARD8
181985	7.52289542250836e-26	0.6937763	0.28303228559237664	0.20359825828987033	7.52289542250836e-26	MoAM1, IL1R2	PEA15
181986	7.655032763606061e-26	0.9031144	0.20736737306215333	0.12373797789367913	7.655032763606061e-26	MoAM1, IL1R2	SUSD6
181987	8.164898338243813e-26	0.8056792	0.24022187455553975	0.15833293459017178	8.164898338243813e-26	MoAM1, IL1R2	LYL1
181988	1.3669840759364076e-25	0.8727427	0.21547432797610583	0.1326379252595818	1.3669840759364076e-25	MoAM1, IL1R2	WASHC2C
181991	1.450493765594992e-25	2.0596423	0.11790641445029157	0.033255179673668596	1.450493765594992e-25	MoAM1, IL1R2	LILRA1
181992	1.6912324848763839e-25	1.0171341	0.2040961456407339	0.124312168046318	1.6912324848763839e-25	MoAM1, IL1R2	TRIP6
181993	1.7181209570760259e-25	0.6081057	0.3096287868013085	0.22752284798315708	1.7181209570760259e-25	MoAM1, IL1R2	ETS2
181994	3.639554039369713e-25	2.3605778	0.10041245910965724	0.015407435762476674	3.639554039369713e-25	MoAM1, IL1R2	ZBTB16
181995	3.8944127021719136e-25	0.6845111	0.2447731474896885	0.16144313125029905	3.8944127021719136e-25	MoAM1, IL1R2	CD2AP
181996	5.02671920253594e-25	1.1763527	0.17053050775138673	0.08823388678884157	5.02671920253594e-25	MoAM1, IL1R2	RHOQ
181997	5.601318440123773e-25	0.973333	0.2082207367373062	0.12799655485908418	5.601318440123773e-25	MoAM1, IL1R2	MXD1
181998	6.429931638747962e-25	1.9009929	0.1200398236381738	0.0363175271544093	6.429931638747962e-25	MoAM1, IL1R2	KCNMB1
182000	6.952888087426673e-25	1.1702085	0.1713838714265396	0.0896215129910522	6.952888087426673e-25	MoAM1, IL1R2	RP2
182002	1.2144077647227676e-24	1.104037	0.1716683259849239	0.08947796545289248	1.2144077647227676e-24	MoAM1, IL1R2	C3orf58
182003	1.2960917827711853e-24	1.664279	0.13212914236950646	0.04952390066510359	1.2960917827711853e-24	MoAM1, IL1R2	SLC46A1
182005	1.6729637612146976e-24	1.0450068	0.18304650832029584	0.1019187520934016	1.6729637612146976e-24	MoAM1, IL1R2	MOV10
182007	1.872095900978078e-24	0.7554055	0.23467501066704594	0.1548877936743385	1.872095900978078e-24	MoAM1, IL1R2	TTC9C
182008	2.2161016147535964e-24	1.0256408	0.15815673446166975	0.07397483133164266	2.2161016147535964e-24	MoAM1, IL1R2	IL10
182009	2.4117328312706956e-24	0.9473099	0.18432655383302518	0.10211014881094789	2.4117328312706956e-24	MoAM1, IL1R2	ZFAND2A
182010	2.6572016620592846e-24	0.8223961	0.2400796472763476	0.1628307574525097	2.6572016620592846e-24	MoAM1, IL1R2	TBC1D2
182011	3.520269774886416e-24	0.5425462	0.3505902432086474	0.2803004928465477	3.520269774886416e-24	MoAM1, IL1R2	MRPL40
182012	3.8737730521647525e-24	2.4179847	0.10923055041957047	0.027417579788506626	3.8737730521647525e-24	MoAM1, IL1R2	MEFV
182013	4.127762386575985e-24	0.5469262	0.3295406058882094	0.2525001196229485	4.127762386575985e-24	MoAM1, IL1R2	PICALM
182017	7.158583106913432e-24	1.1575152	0.16597923481723795	0.08526723766687401	7.158583106913432e-24	MoAM1, IL1R2	CARM1
182018	7.388624872075205e-24	1.0246719	0.1800597354572607	0.09890425379204747	7.388624872075205e-24	MoAM1, IL1R2	SLC38A7
182019	7.534945742296376e-24	0.95784336	0.17835300810695492	0.09550696205560075	7.534945742296376e-24	MoAM1, IL1R2	TRPM2
182021	1.0917564466468217e-23	0.92669487	0.21262978239226282	0.13603521699602852	1.0917564466468217e-23	MoAM1, IL1R2	CLIC4
182022	1.3079248029491904e-23	0.54742473	0.29682833167401507	0.219005694052347	1.3079248029491904e-23	MoAM1, IL1R2	ISCA2
182023	1.589470259843279e-23	0.54944277	0.3299672877257858	0.25565816546246234	1.589470259843279e-23	MoAM1, IL1R2	LEPROT
182024	1.7218158591927178e-23	1.273501	0.16398805290854787	0.08579357864012632	1.7218158591927178e-23	MoAM1, IL1R2	TMEM150B
182026	2.23872573448018e-23	0.5321734	0.3577016071682549	0.28144887315182543	2.23872573448018e-23	MoAM1, IL1R2	IGF2R
182027	2.384372398751759e-23	1.5287801	0.13525814251173376	0.05488300875639983	2.384372398751759e-23	MoAM1, IL1R2	CYP1B1
182028	2.5588607550013024e-23	0.6373771	0.2722230123737733	0.19565529451169913	2.5588607550013024e-23	MoAM1, IL1R2	VAMP3
182029	2.734756153525132e-23	0.83126324	0.22628360119470914	0.14967223312120198	2.734756153525132e-23	MoAM1, IL1R2	BTK
182030	2.7778727119571214e-23	0.7948786	0.23495946522543024	0.1586678788458778	2.7778727119571214e-23	MoAM1, IL1R2	NFE2L1
182032	4.0512002462088596e-23	0.58922786	0.336794197127009	0.26340973252308725	4.0512002462088596e-23	MoAM1, IL1R2	TRIM44
182034	4.7098056766608517e-23	0.8653972	0.2133409187882236	0.13637016125173454	4.7098056766608517e-23	MoAM1, IL1R2	BST1
182036	5.2392391973736003e-23	0.82507014	0.19911819086900867	0.11809177472606344	5.2392391973736003e-23	MoAM1, IL1R2	BASP1
182039	8.854926555425517e-23	0.6489379	0.28317451287156875	0.21101488109478922	8.854926555425517e-23	MoAM1, IL1R2	COMMD5
182041	1.233802472477825e-22	0.9621497	0.19086900867586404	0.11340255514617924	1.233802472477825e-22	MoAM1, IL1R2	ASAP1
182042	1.517524701614726e-22	0.79078776	0.21504764613852936	0.13689650222498684	1.517524701614726e-22	MoAM1, IL1R2	ST3GAL5
182044	1.7642306489121578e-22	0.7996848	0.20978523680841984	0.1325900760801952	1.7642306489121578e-22	MoAM1, IL1R2	DHRSX
182045	2.154266839622709e-22	0.6791793	0.25202673872848813	0.17713766208909518	2.154266839622709e-22	MoAM1, IL1R2	TMEM199
182046	2.533451432593055e-22	1.4298466	0.14393400654245483	0.06670175606488349	2.533451432593055e-22	MoAM1, IL1R2	AP5B1
182047	3.0901590899338934e-22	0.6989053	0.2523111932868724	0.17603713096320397	3.0901590899338934e-22	MoAM1, IL1R2	OSCAR
182050	3.3210451217224854e-22	0.54596424	0.2671028303228559	0.18742523565720848	3.3210451217224854e-22	MoAM1, IL1R2	FOXN2
182051	3.4385277671953114e-22	0.9187774	0.19997155454416157	0.12483850901957032	3.4385277671953114e-22	MoAM1, IL1R2	APOL1
182053	4.478410949863552e-22	1.3003631	0.14336509742568623	0.06517058232451313	4.478410949863552e-22	MoAM1, IL1R2	HEG1
182054	8.325590016221306e-22	1.3922923	0.13298250604465936	0.05488300875639983	8.325590016221306e-22	MoAM1, IL1R2	PER1
182055	1.0282002708288466e-21	1.7410066	0.12174655098847958	0.04430834011196708	1.0282002708288466e-21	MoAM1, IL1R2	SARS-CoV-2-Antisense
182056	1.0329910441498175e-21	3.0715294	0.09130991324135969	0.01330207186946744	1.0329910441498175e-21	MoAM1, IL1R2	OLFML3
182059	1.2660234133990839e-21	0.8196019	0.18133978096999004	0.10201445045217475	1.2660234133990839e-21	MoAM1, IL1R2	NLRC5
182060	1.2743592100417397e-21	1.6968808	0.12743564215616554	0.051055074405473945	1.2743592100417397e-21	MoAM1, IL1R2	MFSD13A
182061	1.591406624687354e-21	1.5174321	0.14137391551699616	0.06636681180917747	1.591406624687354e-21	MoAM1, IL1R2	CLEC4E
182062	1.8055134465054066e-21	0.8080154	0.2052339638742711	0.12981482367577396	1.8055134465054066e-21	MoAM1, IL1R2	ZCCHC2
182063	1.8675330575046478e-21	0.7612539	0.20807850945811407	0.1295755777788411	1.8675330575046478e-21	MoAM1, IL1R2	CD180
182064	2.0046609484554866e-21	2.7534761	0.09714123168823781	0.020096655342360877	2.0046609484554866e-21	MoAM1, IL1R2	FFAR2
182065	2.194695108261989e-21	0.79780436	0.21518987341772153	0.14125077754916504	2.194695108261989e-21	MoAM1, IL1R2	CNP
182066	2.3359724116308498e-21	0.7288437	0.24690655667757075	0.17560648834872483	2.3359724116308498e-21	MoAM1, IL1R2	CPPED1
182067	2.821239304836172e-21	0.7002985	0.23467501066704594	0.16019905258624814	2.821239304836172e-21	MoAM1, IL1R2	DTNBP1
182068	2.859800740953281e-21	0.57717437	0.26212487555113073	0.18378869802382888	2.859800740953281e-21	MoAM1, IL1R2	AP2A2
182069	3.300859547012562e-21	0.64919794	0.23183046508320296	0.15560553136513708	3.300859547012562e-21	MoAM1, IL1R2	C5orf51
182070	4.979557734642295e-21	0.66840607	0.25003555681979805	0.17862098665007894	4.979557734642295e-21	MoAM1, IL1R2	SLC39A1
182071	5.045233321038674e-21	0.55864424	0.3020907410041246	0.232020670845495	5.045233321038674e-21	MoAM1, IL1R2	NBN
182072	5.6381472158551504e-21	1.1131476	0.16455696202531644	0.08990860806737165	5.6381472158551504e-21	MoAM1, IL1R2	IMPA2
182073	5.6741830552869304e-21	0.84543663	0.18489546294979378	0.10880903392506819	5.6741830552869304e-21	MoAM1, IL1R2	FEM1B
182074	6.189181141087564e-21	0.51060647	0.3188735599487982	0.24771520168429112	6.189181141087564e-21	MoAM1, IL1R2	FEZ2
182076	6.887432164975586e-21	0.6979547	0.21931446451429384	0.14378678405665343	6.887432164975586e-21	MoAM1, IL1R2	OTULINL
182077	7.8536534342184e-21	1.8708788	0.11150618688664486	0.03550409110483755	7.8536534342184e-21	MoAM1, IL1R2	TLR7
182078	8.681338874433633e-21	0.59774935	0.24406201109372777	0.16541461313938466	8.681338874433633e-21	MoAM1, IL1R2	PLA2G7
182079	8.87697322913735e-21	1.3849959	0.13284027876546722	0.056940523470022486	8.87697322913735e-21	MoAM1, IL1R2	LBX2-AS1
182080	9.107985672567365e-21	1.0140479	0.16341914379177927	0.0874682999186564	9.107985672567365e-21	MoAM1, IL1R2	IRF2BPL
182081	9.539840836986211e-21	0.78475595	0.2171810553264116	0.1452701086176372	9.539840836986211e-21	MoAM1, IL1R2	ARL4A
182082	9.544201820791316e-21	0.71582705	0.2107808277627649	0.1353653284846165	9.544201820791316e-21	MoAM1, IL1R2	TMEM140
182084	1.0749678351802782e-20	0.63742507	0.27151187597781257	0.20235417962581942	1.0749678351802782e-20	MoAM1, IL1R2	HEBP1
182085	1.1906941658701512e-20	2.1435533	0.10226141373915516	0.026412747021388582	1.1906941658701512e-20	MoAM1, IL1R2	SLCO4A1
182086	1.3869037995804697e-20	1.052883	0.16256578011662637	0.08765969663620268	1.3869037995804697e-20	MoAM1, IL1R2	RCBTB2
182087	1.862842415256159e-20	0.538659	0.3020907410041246	0.23403033637973109	1.862842415256159e-20	MoAM1, IL1R2	LAMTOR3
182088	1.9099952345128082e-20	0.7241995	0.24022187455553975	0.17039092779558832	1.9099952345128082e-20	MoAM1, IL1R2	MGST2
182089	2.5654640292946913e-20	0.61451876	0.2682406485563931	0.19689937317575004	2.5654640292946913e-20	MoAM1, IL1R2	SNX27
182090	3.324008741354394e-20	0.50821316	0.3264116057459821	0.2570936408440595	3.324008741354394e-20	MoAM1, IL1R2	HEBP2
182091	3.418921206472746e-20	1.0528358	0.16654814393400655	0.09254031293363318	3.418921206472746e-20	MoAM1, IL1R2	SH3PXD2B
182094	4.2117264425822397e-20	1.5944487	0.12103541459251885	0.04646155318436289	4.2117264425822397e-20	MoAM1, IL1R2	LDLRAD3
182096	4.4730064103880026e-20	0.6605336	0.2601336936424406	0.19096607493181492	4.4730064103880026e-20	MoAM1, IL1R2	TMEM127
182098	5.420361929728606e-20	1.6447494	0.11875977812544446	0.04454758600889995	5.420361929728606e-20	MoAM1, IL1R2	RAB39A
182099	6.62540188369751e-20	0.88252467	0.18404209927464088	0.11081869945930427	6.62540188369751e-20	MoAM1, IL1R2	PCNX1
182100	7.034248204293429e-20	1.118951	0.15175650689802303	0.07832910665582085	7.034248204293429e-20	MoAM1, IL1R2	SERPINH1
182101	7.190169157723007e-20	0.8110831	0.20480728203669463	0.13287717115651468	7.190169157723007e-20	MoAM1, IL1R2	RRAGD
182102	7.826878196132971e-20	0.79076123	0.20864741857488267	0.13680080386621368	7.826878196132971e-20	MoAM1, IL1R2	NT5C2
182104	8.54815887807781e-20	0.6055613	0.23382164699189303	0.15723240346428058	8.54815887807781e-20	MoAM1, IL1R2	LMNB1
182107	1.0572806000256053e-19	0.53931296	0.2929881951358271	0.22216373989186086	1.0572806000256053e-19	MoAM1, IL1R2	SHOC2
182109	1.132672057065314e-19	1.14912	0.16398805290854787	0.09325805062443179	1.132672057065314e-19	MoAM1, IL1R2	DENND5A
182110	1.1941796641052673e-19	1.3310189	0.14393400654245483	0.07201301497679315	1.1941796641052673e-19	MoAM1, IL1R2	STK3
182111	1.4336524847430688e-19	0.69260246	0.23965296543877115	0.1694817933872434	1.4336524847430688e-19	MoAM1, IL1R2	RIN3
182113	3.281829019352697e-19	0.9431105	0.17493955340634335	0.10311498157806594	3.281829019352697e-19	MoAM1, IL1R2	CFP
182117	8.95304433559887e-19	0.537436	0.2939837860901721	0.22675726111297193	8.95304433559887e-19	MoAM1, IL1R2	SEC14L1
182119	1.002588052702862e-18	1.353558	0.12544446024747546	0.05339968419541605	1.002588052702862e-18	MoAM1, IL1R2	BLNK
182120	1.2510792157714042e-18	0.79204804	0.2009671454985066	0.130819656442892	1.2510792157714042e-18	MoAM1, IL1R2	IRAK3
182121	1.2619950246555422e-18	0.93226725	0.17835300810695492	0.10880903392506819	1.2619950246555422e-18	MoAM1, IL1R2	TRIB1
182123	1.3209577629372932e-18	0.6352789	0.24775992035272365	0.18024785874922244	1.3209577629372932e-18	MoAM1, IL1R2	CTNNBL1
182125	1.5108647942830132e-18	0.842422	0.20310055468638885	0.1355088760227762	1.5108647942830132e-18	MoAM1, IL1R2	PYGL
182128	1.6703905311722088e-18	1.723451	0.11079505049068411	0.039379874635150004	1.6703905311722088e-18	MoAM1, IL1R2	PFKFB4
182129	1.8152397729551706e-18	0.51768655	0.2722230123737733	0.20182783865256712	1.8152397729551706e-18	MoAM1, IL1R2	UVRAG
182130	2.224736464687906e-18	3.8829315	0.07765609443891339	0.00598114742332169	2.224736464687906e-18	MoAM1, IL1R2	ALOX15B
182131	2.3354289331367995e-18	0.5356095	0.2264258284739013	0.15168189865543805	2.3354289331367995e-18	MoAM1, IL1R2	ST8SIA4
182133	2.8989465138266533e-18	1.7974044	0.10539041388138246	0.03426001244078664	2.8989465138266533e-18	MoAM1, IL1R2	TMEM268
182134	2.904801476646466e-18	0.6434517	0.25615132982506045	0.19158811426384037	2.904801476646466e-18	MoAM1, IL1R2	STX6
182137	3.3156502747191526e-18	0.8717783	0.17963305361968426	0.11034020766543853	3.3156502747191526e-18	MoAM1, IL1R2	GCNT1
182138	3.535242219335917e-18	1.7721332	0.10738159579007253	0.036604622230728745	3.535242219335917e-18	MoAM1, IL1R2	SMPDL3A
182139	3.786118020079692e-18	2.2639248	0.0904565495662068	0.019139671754629408	3.786118020079692e-18	MoAM1, IL1R2	LINC01146
182140	3.978006059917665e-18	2.1039536	0.09230550419570474	0.020814393033159483	3.978006059917665e-18	MoAM1, IL1R2	ABLIM3
182141	4.304615618512905e-18	0.5770757	0.20651400938700043	0.1329728695152878	4.304615618512905e-18	MoAM1, IL1R2	KIAA0040
182142	4.4466533108310286e-18	0.5494458	0.2766320580287299	0.2081439303315948	4.4466533108310286e-18	MoAM1, IL1R2	MAML2
182143	4.591074678045474e-18	0.5223763	0.2521689660076803	0.17895593090578496	4.591074678045474e-18	MoAM1, IL1R2	PLTP
182144	4.6697037235925114e-18	0.6195176	0.19101123595505617	0.11790037800851716	4.6697037235925114e-18	MoAM1, IL1R2	IGFBP7
182145	4.856008793875978e-18	0.65349054	0.23638173801735174	0.16799846882625963	4.856008793875978e-18	MoAM1, IL1R2	IRAK1
182146	5.498672485101595e-18	1.2310557	0.15303655241075237	0.08593712617828604	5.498672485101595e-18	MoAM1, IL1R2	APOL4
182147	5.790625584002146e-18	0.89216673	0.1925757360261698	0.12627398440116752	5.790625584002146e-18	MoAM1, IL1R2	IL18
182152	8.324678897900934e-18	0.6851628	0.22016782818944675	0.1521603904493038	8.324678897900934e-18	MoAM1, IL1R2	ANKFY1
182154	1.2977186314740229e-17	1.7152586	0.11463518702887214	0.046030910569883725	1.2977186314740229e-17	MoAM1, IL1R2	GOLM1
182155	1.3954206123927663e-17	0.5783652	0.26312046650547577	0.1982391501985741	1.3954206123927663e-17	MoAM1, IL1R2	NUDT3
182156	1.4142818735502525e-17	0.8015215	0.18219314464514294	0.11254126991722092	1.4142818735502525e-17	MoAM1, IL1R2	MPEG1
182157	1.5724677998317873e-17	2.1017148	0.09714123168823781	0.027704674864826067	1.5724677998317873e-17	MoAM1, IL1R2	FAM72A
182160	2.030837880158208e-17	0.981679	0.15346323424832883	0.08445380161730226	2.030837880158208e-17	MoAM1, IL1R2	SMCR8
182161	2.1438866042066287e-17	1.8233913	0.10681268667330394	0.038279343509258816	2.1438866042066287e-17	MoAM1, IL1R2	PDCD1LG2
182162	2.3062835117608884e-17	1.8221414	0.10339923197269237	0.03430786162017321	2.3062835117608884e-17	MoAM1, IL1R2	FGD6
182163	2.320338851238402e-17	0.811051	0.16981937135542596	0.1008182209675104	2.320338851238402e-17	MoAM1, IL1R2	TRIM5
182165	2.7403621661431422e-17	2.218114	0.0979945953633907	0.02947509450212929	2.7403621661431422e-17	MoAM1, IL1R2	HES4
182167	2.923744140022638e-17	0.6399663	0.22329682833167402	0.15512703957127136	2.923744140022638e-17	MoAM1, IL1R2	TPM1
182168	3.5791755612078985e-17	1.47671	0.11534632342483288	0.04655725154313604	3.5791755612078985e-17	MoAM1, IL1R2	JDP2
182169	3.696580497035336e-17	0.6002059	0.24391978381453563	0.17713766208909518	3.696580497035336e-17	MoAM1, IL1R2	ADCY7
182171	3.882033353989095e-17	0.5394582	0.28744133124733323	0.2238863103497775	3.882033353989095e-17	MoAM1, IL1R2	LARP1
182173	4.115108022987643e-17	1.7665467	0.10382591381026882	0.035025599310971815	4.115108022987643e-17	MoAM1, IL1R2	GLT1D1
182174	4.6906892751843153e-17	0.72541016	0.20665623666619257	0.14091583329345903	4.6906892751843153e-17	MoAM1, IL1R2	TPMT
182175	5.0329858332805854e-17	1.7361848	0.10041245910965724	0.031436910856978806	5.0329858332805854e-17	MoAM1, IL1R2	TBC1D16
182177	5.4690738585276664e-17	0.93808323	0.16370359835016357	0.0963203981051725	5.4690738585276664e-17	MoAM1, IL1R2	SLFN12
182178	5.469782197729618e-17	1.5621173	0.11349736879533495	0.0453610220584717	5.469782197729618e-17	MoAM1, IL1R2	ARHGEF11
182180	6.564563736590756e-17	1.6330304	0.10396814108946095	0.03531269438729126	6.564563736590756e-17	MoAM1, IL1R2	JUP
182181	7.179967677425252e-17	0.7558639	0.19641587256435786	0.13024546629025313	7.179967677425252e-17	MoAM1, IL1R2	XPO6
182183	8.294796501523053e-17	1.4504528	0.1122173232826056	0.04402124503564764	8.294796501523053e-17	MoAM1, IL1R2	RCAN1
182185	9.631037124501264e-17	0.8261905	0.19186459963020908	0.12732666634767215	9.631037124501264e-17	MoAM1, IL1R2	TP53I3
182186	9.893336804665594e-17	0.6140586	0.24434646565211207	0.18091774726063448	9.893336804665594e-17	MoAM1, IL1R2	TOLLIP
182187	1.0051854586313371e-16	0.8055982	0.19214905418859338	0.12660892865687354	1.0051854586313371e-16	MoAM1, IL1R2	AMDHD2
182190	1.7758172738406627e-16	0.681959	0.21319869150903142	0.14919374132733623	1.7758172738406627e-16	MoAM1, IL1R2	TIGAR
182191	2.0176998979373333e-16	0.91998976	0.16569478025885365	0.10005263409732523	2.0176998979373333e-16	MoAM1, IL1R2	TFE3
182192	2.0593666684503182e-16	0.85491747	0.16199687099985777	0.09493277190296187	2.0593666684503182e-16	MoAM1, IL1R2	SNX11
182193	2.2461763975771633e-16	1.8733615	0.09756791352581425	0.03028853055170104	2.2461763975771633e-16	MoAM1, IL1R2	FZD5
182195	2.9058238968806364e-16	5.0694995	0.06997582136253734	0.0027274032250346907	2.9058238968806364e-16	MoAM1, IL1R2	ACOD1
182196	2.942645026328427e-16	0.62911516	0.23581282890058314	0.17206564907411837	2.942645026328427e-16	MoAM1, IL1R2	PTPN12
182197	3.0071299643507516e-16	0.79555297	0.17636182619826482	0.10995741423034595	3.0071299643507516e-16	MoAM1, IL1R2	CCDC112
182198	3.1719378533548276e-16	2.921373	0.08050064002275636	0.013637016125173453	3.1719378533548276e-16	MoAM1, IL1R2	PKD2L1
182199	3.3052576869512663e-16	0.7220453	0.1817664628075665	0.11440738791329728	3.3052576869512663e-16	MoAM1, IL1R2	ARHGAP26
182200	3.3717542878131095e-16	0.9131584	0.16199687099985777	0.0961290013876262	3.3717542878131095e-16	MoAM1, IL1R2	ARHGAP27
182201	3.454031538716004e-16	0.9809982	0.1789219172237235	0.11670414852385282	3.454031538716004e-16	MoAM1, IL1R2	VMO1
182202	3.630162534565777e-16	2.9317546	0.08419854928175224	0.017895593090578497	3.630162534565777e-16	MoAM1, IL1R2	APOBEC3B
182205	4.3074621018621204e-16	1.0456614	0.1476319158014507	0.08234843772429302	4.3074621018621204e-16	MoAM1, IL1R2	FAM49A
182206	4.574308577853897e-16	0.77466375	0.2006826909401223	0.13780563663333173	4.574308577853897e-16	MoAM1, IL1R2	HSD3B7
182207	5.367157109200467e-16	0.9255858	0.13284027876546722	0.06545767740083258	5.367157109200467e-16	MoAM1, IL1R2	TCF4
182209	5.865568061099345e-16	0.6383497	0.2058028729910397	0.1398631513469544	5.865568061099345e-16	MoAM1, IL1R2	RERE
182211	9.479093293865429e-16	0.86048615	0.1551699615986346	0.0889037753002536	9.479093293865429e-16	MoAM1, IL1R2	MEF2C
182212	9.544080667978363e-16	1.0870029	0.14308064286730196	0.07828125747643427	9.544080667978363e-16	MoAM1, IL1R2	SIPA1L2
182214	1.0471155606729017e-15	0.5963689	0.22998151045370502	0.16613235083018327	1.0471155606729017e-15	MoAM1, IL1R2	UBAC1
182215	1.1362648884176884e-15	0.80692375	0.16711705305077515	0.10167950619646873	1.1362648884176884e-15	MoAM1, IL1R2	YEATS2
182217	1.24195726135632e-15	0.5792146	0.23467501066704594	0.17192210153595866	1.24195726135632e-15	MoAM1, IL1R2	CXorf38
182220	2.551370155627395e-15	0.818442	0.17650405347745698	0.1133068567874061	2.551370155627395e-15	MoAM1, IL1R2	SBF2
182223	3.867815272464888e-15	1.1243947	0.13326696060304366	0.06942915928991818	3.867815272464888e-15	MoAM1, IL1R2	ABCD1
182224	4.413702549367897e-15	0.51376724	0.2666761484852795	0.20646920905306473	4.413702549367897e-15	MoAM1, IL1R2	UTP18
182225	4.739673586371307e-15	0.65902704	0.2160432370928744	0.1552227379300445	4.739673586371307e-15	MoAM1, IL1R2	SLC35F6
182229	6.418988613140568e-15	1.0762832	0.14521405205518417	0.08320972295325135	6.418988613140568e-15	MoAM1, IL1R2	NLRC4
182237	1.2671890244694283e-14	1.2108732	0.12331105105959322	0.06048136274462893	1.2671890244694283e-14	MoAM1, IL1R2	BCL6
182238	1.2836395897493321e-14	0.6948045	0.20025600910254587	0.13938465955308865	1.2836395897493321e-14	MoAM1, IL1R2	ALDH3B1
182239	1.570546738105319e-14	3.0655212	0.0736737306215332	0.010383271926886454	1.570546738105319e-14	MoAM1, IL1R2	FRMD3
182240	1.8159134637411892e-14	1.2447072	0.11833309628786802	0.05579214316474473	1.8159134637411892e-14	MoAM1, IL1R2	RUFY3
182241	1.945775757401037e-14	0.69490397	0.19499359977243635	0.13412124982056559	1.945775757401037e-14	MoAM1, IL1R2	TRIM26
182242	1.989795956766437e-14	1.5458523	0.10169250462238658	0.0388535336618977	1.989795956766437e-14	MoAM1, IL1R2	NLRP3
182243	2.0826554459997002e-14	0.7241023	0.1557388707154032	0.09182257524283459	2.0826554459997002e-14	MoAM1, IL1R2	SIAH2
182244	2.09511024790504e-14	0.7073881	0.1895889631631347	0.1288099909086559	2.09511024790504e-14	MoAM1, IL1R2	UBE2Z
182245	2.133524446591339e-14	0.8212534	0.1733750533352297	0.11335470596679267	2.133524446591339e-14	MoAM1, IL1R2	DAPP1
182246	2.5406754281126102e-14	1.5814976	0.09173659507893614	0.028518110914397817	2.5406754281126102e-14	MoAM1, IL1R2	TMEM229B
182247	2.7102156295282832e-14	0.8433262	0.16597923481723795	0.10565098808555433	2.7102156295282832e-14	MoAM1, IL1R2	RCN1
182248	3.1371697806713755e-14	0.5798418	0.21191864599630209	0.15187329537298436	3.1371697806713755e-14	MoAM1, IL1R2	EMC2
182253	5.2623166178761774e-14	0.7052322	0.20366946380315745	0.14469591846499832	5.2623166178761774e-14	MoAM1, IL1R2	RXRA
182254	5.3108140756748606e-14	1.0417559	0.14393400654245483	0.08373606392650366	5.3108140756748606e-14	MoAM1, IL1R2	HIVEP3
182255	7.064080160210006e-14	0.58899623	0.2333949651543166	0.17527154409301882	7.064080160210006e-14	MoAM1, IL1R2	SLC43A3
182257	9.841626498456532e-14	2.1977615	0.08035841274356421	0.018804727498923392	9.841626498456532e-14	MoAM1, IL1R2	ADAMTS2
182258	9.961635198733646e-14	0.62150544	0.19385578153889915	0.13273362361835495	9.961635198733646e-14	MoAM1, IL1R2	IL6R
182259	1.0744515405563875e-13	0.57528746	0.22841701038259138	0.17015168189865543	1.0744515405563875e-13	MoAM1, IL1R2	HMGXB3
182260	1.2149936050670172e-13	0.50819254	0.2577158298961741	0.20024881573281017	1.2149936050670172e-13	MoAM1, IL1R2	PKN2
182262	1.3412483182285224e-13	0.853305	0.15403214336509743	0.09388008995645725	1.3412483182285224e-13	MoAM1, IL1R2	SNX18
182265	1.9506197815537474e-13	0.61846626	0.1806286445740293	0.1198143451839801	1.9506197815537474e-13	MoAM1, IL1R2	VCPIP1
182266	2.2247527372956998e-13	0.5033328	0.25444460247475464	0.19776065840470836	2.2247527372956998e-13	MoAM1, IL1R2	TNFAIP8L2
182267	2.3728330615702025e-13	0.8582495	0.17067273503057886	0.11368965022249869	2.3728330615702025e-13	MoAM1, IL1R2	RAB42
182270	2.797543665395311e-13	0.84254766	0.16370359835016357	0.10560313890616776	2.797543665395311e-13	MoAM1, IL1R2	KDM1B
182271	2.921412107073448e-13	1.4421625	0.10140805006400228	0.04148523852815924	2.921412107073448e-13	MoAM1, IL1R2	IL15
182274	4.0278964666544173e-13	1.0011954	0.13781823353719244	0.07861620173214029	4.0278964666544173e-13	MoAM1, IL1R2	WDFY3
182275	4.323454274634769e-13	0.90325826	0.14692077940548998	0.08856883104454759	4.323454274634769e-13	MoAM1, IL1R2	TATDN3
182277	4.921459439496416e-13	0.53399944	0.2582847390129427	0.20340686157232404	4.921459439496416e-13	MoAM1, IL1R2	CYFIP1
182279	6.248325708121991e-13	0.8022592	0.1563077798321718	0.09856930953634145	6.248325708121991e-13	MoAM1, IL1R2	USP30-AS1
182280	6.835426489101294e-13	0.6229427	0.1925757360261698	0.13574812191970909	6.835426489101294e-13	MoAM1, IL1R2	PTRH2
182281	7.034130651236277e-13	0.70544744	0.1658370075380458	0.10727786018469783	7.034130651236277e-13	MoAM1, IL1R2	BLZF1
182283	8.831127428837308e-13	0.7943723	0.1580145071824776	0.09962199148284608	8.831127428837308e-13	MoAM1, IL1R2	C9orf72
182284	9.214072737271955e-13	0.55934507	0.22358128289005832	0.16742427867362075	9.214072737271955e-13	MoAM1, IL1R2	WBP4
182285	1.0954647456475462e-12	0.54822725	0.23012373773289718	0.1743624096846739	1.0954647456475462e-12	MoAM1, IL1R2	DNAJC5
182288	1.2816098409597097e-12	0.5348489	0.24619542028161	0.19130101918752093	1.2816098409597097e-12	MoAM1, IL1R2	ARHGAP10
182293	1.3765217155105219e-12	3.2875628	0.06570900298677286	0.006890281831666587	1.3765217155105219e-12	MoAM1, IL1R2	CRISPLD2
182295	1.6885992278858264e-12	0.5827309	0.20637178210780827	0.14986362983874826	1.6885992278858264e-12	MoAM1, IL1R2	STAT5A
182297	1.942286838056012e-12	0.70133126	0.1681126440051202	0.11120149289439686	1.942286838056012e-12	MoAM1, IL1R2	ABRAXAS2
182299	2.0175922904301114e-12	0.5256406	0.24918219314464515	0.19532035025599312	2.0175922904301114e-12	MoAM1, IL1R2	TRIM56
182300	2.2837426839758395e-12	0.5656287	0.20807850945811407	0.15172974783482462	2.2837426839758395e-12	MoAM1, IL1R2	BCL10
182301	2.4265833138036433e-12	0.6140797	0.19399800881809132	0.13694435140437342	2.4265833138036433e-12	MoAM1, IL1R2	DIAPH2
182303	2.558140375817595e-12	0.7203983	0.15758782534490115	0.09990908655916551	2.558140375817595e-12	MoAM1, IL1R2	IKBKE
182304	2.570981258878944e-12	0.80636007	0.14450291565922344	0.08689410976601751	2.570981258878944e-12	MoAM1, IL1R2	FAM241A
182305	2.5834917364057375e-12	0.63509417	0.19186459963020908	0.13579597109909566	2.5834917364057375e-12	MoAM1, IL1R2	PHACTR4
182308	3.151958535811579e-12	1.2213956	0.10908832314037832	0.05153356619933968	3.151958535811579e-12	MoAM1, IL1R2	HLX
182309	3.3309986168685685e-12	0.78956354	0.13881382449153748	0.08062586726637638	3.3309986168685685e-12	MoAM1, IL1R2	IFNAR2
182311	3.757058688092383e-12	2.2831757	0.07907836723083488	0.021962773338437245	3.757058688092383e-12	MoAM1, IL1R2	SLC6A12
182314	4.081500767734591e-12	0.8949692	0.13269805148627506	0.075171060816307	4.081500767734591e-12	MoAM1, IL1R2	SLC36A1
182320	4.680996320226378e-12	2.7801929	0.06826909401223155	0.010861763720752189	4.680996320226378e-12	MoAM1, IL1R2	KCNJ2
182322	4.984497473949075e-12	0.7653998	0.17550846252311195	0.1212498205655773	4.984497473949075e-12	MoAM1, IL1R2	TGM2
182323	5.457260885146753e-12	0.72731537	0.16071682548712843	0.10440690942150342	5.457260885146753e-12	MoAM1, IL1R2	CMTR1
182324	5.561308593392816e-12	1.5563912	0.10283032285592376	0.04722714005454806	5.561308593392816e-12	MoAM1, IL1R2	SLC2A6
182325	5.669893947966537e-12	0.6907826	0.17522400796472765	0.11924015503134121	5.669893947966537e-12	MoAM1, IL1R2	KIF1B
182327	6.397374593575961e-12	0.88916403	0.13113355141516142	0.0742619264079621	6.397374593575961e-12	MoAM1, IL1R2	STX3
182328	6.39778070623937e-12	1.5575297	0.09387000426681838	0.03732235992152735	6.39778070623937e-12	MoAM1, IL1R2	USP6NL
182329	6.459924876779794e-12	1.8551645	0.08021618546437206	0.02311115364371501	6.459924876779794e-12	MoAM1, IL1R2	IGF2BP3
182331	6.677760311966589e-12	0.7030437	0.15701891622813255	0.10077037178812383	6.677760311966589e-12	MoAM1, IL1R2	B3GALT4
182332	6.756602240726841e-12	0.5350415	0.25800028445455836	0.20919661227809944	6.756602240726841e-12	MoAM1, IL1R2	GAA
182333	6.968102289990226e-12	0.9533758	0.1365381880244631	0.0811522082396287	6.968102289990226e-12	MoAM1, IL1R2	CXorf21
182335	7.332841316820027e-12	0.5576914	0.2250035556819798	0.17335757691755585	7.332841316820027e-12	MoAM1, IL1R2	DNAJB12
182336	8.1204621074795e-12	0.5366473	0.23083487412885792	0.1781903440355998	8.1204621074795e-12	MoAM1, IL1R2	GRIPAP1
182337	8.725540172851836e-12	0.7349639	0.14933864315175652	0.09263601129240634	8.725540172851836e-12	MoAM1, IL1R2	SGTB
182338	9.14782222464976e-12	0.75600535	0.1658370075380458	0.11101009617685056	9.14782222464976e-12	MoAM1, IL1R2	FGD4
182339	9.258586816524405e-12	0.55754006	0.19755369079789503	0.14215991195750993	9.258586816524405e-12	MoAM1, IL1R2	TGIF1
182340	9.258586816524405e-12	0.6428254	0.19044232683828757	0.13656155796928082	9.258586816524405e-12	MoAM1, IL1R2	NHLRC3
182341	9.410614013957e-12	0.84356683	0.15730337078651685	0.10297143403990622	9.410614013957e-12	MoAM1, IL1R2	PQLC1
182342	1.0407242315484797e-11	0.7668691	0.15417437064428957	0.09871285707450117	1.0407242315484797e-11	MoAM1, IL1R2	AP1AR
182344	1.0632239607595917e-11	0.5074195	0.23552837434219884	0.1821139767452988	1.0632239607595917e-11	MoAM1, IL1R2	MANBA
182346	1.072041005384906e-11	0.5182621	0.21319869150903142	0.15818938705201205	1.072041005384906e-11	MoAM1, IL1R2	EXOC1
182347	1.0891860641614244e-11	0.79134506	0.16925046223865736	0.11646490262691994	1.0891860641614244e-11	MoAM1, IL1R2	ARL11
182348	1.4309351623675227e-11	2.8725955	0.06514009387000427	0.008899947365902675	1.4309351623675227e-11	MoAM1, IL1R2	LINC01127
182355	2.0239199135628856e-11	0.5002279	0.23851514720523395	0.18627685535193073	2.0239199135628856e-11	MoAM1, IL1R2	ZFAND3
182357	2.0633440406641588e-11	0.67364985	0.16597923481723795	0.11129719125317	2.0633440406641588e-11	MoAM1, IL1R2	EXOC6
182358	2.0633440406641588e-11	1.8882364	0.07850945811406627	0.02282405856739557	2.0633440406641588e-11	MoAM1, IL1R2	LGALS2
182362	2.759341791950387e-11	0.79142934	0.14165837007538046	0.08689410976601751	2.759341791950387e-11	MoAM1, IL1R2	TRIP4
182363	3.139643754734297e-11	0.6203216	0.170814962309771	0.11526867314225561	3.139643754734297e-11	MoAM1, IL1R2	BCAT1
182365	3.768493982765825e-11	0.6125139	0.19499359977243635	0.14192066606057707	3.768493982765825e-11	MoAM1, IL1R2	KIAA0930
182369	4.5682845152721205e-11	0.93231434	0.12416441473474613	0.06966840518685105	4.5682845152721205e-11	MoAM1, IL1R2	DENND1A
182370	4.576621744859124e-11	1.0079089	0.13013796046081638	0.07684578209483707	4.576621744859124e-11	MoAM1, IL1R2	ITPRIPL2
182372	6.224266567628725e-11	2.0709295	0.07452709429668611	0.020192353701134026	6.224266567628725e-11	MoAM1, IL1R2	GPR35
182373	6.618164217124106e-11	0.683778	0.17493955340634335	0.12258959758840136	6.618164217124106e-11	MoAM1, IL1R2	PLXNB2
182374	6.702842501210757e-11	0.595206	0.20025600910254587	0.14847600363653762	6.702842501210757e-11	MoAM1, IL1R2	IRF5
182375	6.851076080105143e-11	0.86372375	0.13810268809557674	0.08555433274319345	6.851076080105143e-11	MoAM1, IL1R2	TUBB2A
182376	7.154540329504853e-11	0.7777045	0.14578296117195277	0.09254031293363318	7.154540329504853e-11	MoAM1, IL1R2	QTRT2
182378	8.440849594399135e-11	1.0306491	0.1069549139524961	0.0525862481458443	8.440849594399135e-11	MoAM1, IL1R2	AC109826.1
182379	9.290232852890218e-11	0.63503855	0.1675437348883516	0.11416814201636442	9.290232852890218e-11	MoAM1, IL1R2	SLC22A18
182380	9.475997356020194e-11	1.085784	0.11491964158725644	0.06172544140867984	9.475997356020194e-11	MoAM1, IL1R2	AC009779.2
182382	1.048998720044361e-10	0.5116338	0.21291423695064712	0.16158667878845878	1.048998720044361e-10	MoAM1, IL1R2	SFT2D2
182383	1.0732211714700731e-10	0.7046527	0.16967714407623383	0.11785252882913058	1.0732211714700731e-10	MoAM1, IL1R2	SLC11A2
182386	1.1871336486215515e-10	2.057894	0.07580713980941545	0.02239341595291641	1.1871336486215515e-10	MoAM1, IL1R2	KCNJ15
182387	1.217230471794327e-10	0.54674506	0.18105532641160574	0.12766161060337816	1.217230471794327e-10	MoAM1, IL1R2	ZCCHC10
182388	1.3318439536537055e-10	0.5138649	0.20736737306215333	0.15546198382697737	1.3318439536537055e-10	MoAM1, IL1R2	DCTN4
182390	1.415871187146644e-10	0.5899852	0.19143791779263264	0.14005454806450068	1.415871187146644e-10	MoAM1, IL1R2	OSBPL1A
182391	1.4640762017176375e-10	2.7008944	0.06314891196131418	0.009617685056701278	1.4640762017176375e-10	MoAM1, IL1R2	CDKN1C
182392	1.5304143497103646e-10	0.7131427	0.16014791637035983	0.1082348437724293	1.5304143497103646e-10	MoAM1, IL1R2	SLC25A13
182393	1.7028788901133881e-10	0.52643865	0.22898591949935998	0.1811091439781808	1.7028788901133881e-10	MoAM1, IL1R2	PPIF
182394	1.7214533869968143e-10	1.517449	0.0904565495662068	0.03780085171539308	1.7214533869968143e-10	MoAM1, IL1R2	RUBCNL
182396	2.054071435089245e-10	0.8307272	0.1437917792632627	0.09234891621608689	2.054071435089245e-10	MoAM1, IL1R2	TCEAL3
182397	2.0604878890111303e-10	0.56919277	0.19001564500071114	0.13847552514474376	2.0604878890111303e-10	MoAM1, IL1R2	NOTCH2
182399	2.3526450175187053e-10	1.6351957	0.08320295832740719	0.030575625628020478	2.3526450175187053e-10	MoAM1, IL1R2	ZGLP1
182400	2.5945951566210257e-10	2.4386837	0.06499786659081212	0.012153691564189674	2.5945951566210257e-10	MoAM1, IL1R2	SARS-CoV-2-ORF3a
182402	2.7720256856615283e-10	0.9509302	0.10510595932299815	0.05143786784056653	2.7720256856615283e-10	MoAM1, IL1R2	RAB3IL1
182403	2.938816505699273e-10	0.89068633	0.12516000568909116	0.0728264510263649	2.938816505699273e-10	MoAM1, IL1R2	TNS1
182405	3.327634986231735e-10	3.805677	0.056748684397667476	0.00421072778601847	3.327634986231735e-10	MoAM1, IL1R2	GRIN3A
182406	3.457145788231149e-10	1.0870174	0.10937277769876262	0.057801808698980814	3.457145788231149e-10	MoAM1, IL1R2	TSC22D1
182408	4.1915123816340617e-10	1.518587	0.08846536765751671	0.036748169768888464	4.1915123816340617e-10	MoAM1, IL1R2	VPS9D1
182409	4.2035311459112496e-10	1.3002377	0.08562082207367373	0.03315948131489545	4.2035311459112496e-10	MoAM1, IL1R2	PAQR8
182412	4.4475559588812055e-10	1.6695921	0.08021618546437206	0.02827886501746495	4.4475559588812055e-10	MoAM1, IL1R2	FUT4
182413	4.534833138230496e-10	0.71847826	0.15232541601479163	0.10129671276137614	4.534833138230496e-10	MoAM1, IL1R2	SH3TC1
182414	4.779500872141734e-10	0.5342322	0.187028872137676	0.1353653284846165	4.779500872141734e-10	MoAM1, IL1R2	DLGAP4
182415	4.836854475019827e-10	0.6140181	0.22955482861612858	0.1869945930427293	4.836854475019827e-10	MoAM1, IL1R2	ALAS1
182417	5.5881825841928e-10	0.6945123	0.1473474612430664	0.09550696205560075	5.5881825841928e-10	MoAM1, IL1R2	TLR5
182419	5.788920019827499e-10	1.5039593	0.08533636751528943	0.03382936982630748	5.788920019827499e-10	MoAM1, IL1R2	NFIL3
182420	5.846710019206607e-10	1.0176164	0.11790641445029157	0.06718024785874922	5.846710019206607e-10	MoAM1, IL1R2	GAB2
182421	6.118700107605048e-10	1.1896565	0.09728345896742996	0.04569596631417771	6.118700107605048e-10	MoAM1, IL1R2	SERPINB8
182423	6.633169292022992e-10	0.5292951	0.19456691793485992	0.14507871190009092	6.633169292022992e-10	MoAM1, IL1R2	NUDT9
182424	6.79580168567583e-10	0.7939779	0.14521405205518417	0.09584190631130676	6.79580168567583e-10	MoAM1, IL1R2	GNGT2
182425	6.935426270978896e-10	0.6181048	0.18546437206656236	0.13579597109909566	6.935426270978896e-10	MoAM1, IL1R2	CLCN7
182430	8.465402405790483e-10	0.60031474	0.16939268951784953	0.11967079764582038	8.465402405790483e-10	MoAM1, IL1R2	CASP7
182431	8.580770053375062e-10	1.7493465	0.07850945811406627	0.027561127326666348	8.580770053375062e-10	MoAM1, IL1R2	AP001610.1
182432	8.882972819064192e-10	1.163921	0.0974256862466221	0.04612660892865687	8.882972819064192e-10	MoAM1, IL1R2	MYO7A
182437	1.1420024483365056e-09	1.3573996	0.09230550419570474	0.04205942868079812	1.1420024483365056e-09	MoAM1, IL1R2	CD80
182438	1.163996586453698e-09	2.1101992	0.0684113212914237	0.017512799655485908	1.163996586453698e-09	MoAM1, IL1R2	AK4
182439	1.1738654905985913e-09	0.62164325	0.17906414450291566	0.13043686300779941	1.1738654905985913e-09	MoAM1, IL1R2	KLHL6
182440	1.2687489397588115e-09	0.6080802	0.19456691793485992	0.14723192497248672	1.2687489397588115e-09	MoAM1, IL1R2	MYO1E
182441	1.446974495367761e-09	0.72020966	0.13995164272507468	0.08904732283841332	1.446974495367761e-09	MoAM1, IL1R2	GAS6
182444	1.520989306086208e-09	0.51315695	0.22215901009813682	0.1763242260395234	1.520989306086208e-09	MoAM1, IL1R2	NAGA
182445	1.5805739301966144e-09	0.736078	0.12387996017636183	0.07306569692329777	1.5805739301966144e-09	MoAM1, IL1R2	PARP11
182447	1.813155407244001e-09	2.187205	0.06713127577869435	0.01684291114407388	1.813155407244001e-09	MoAM1, IL1R2	U62317.2
182448	1.82000620853405e-09	2.2357335	0.06172663916939269	0.011196707976458204	1.82000620853405e-09	MoAM1, IL1R2	EBI3
182451	2.1964636053368547e-09	0.6455615	0.17877968994453136	0.13192018756878318	2.1964636053368547e-09	MoAM1, IL1R2	MAP1S
182452	2.2973039999699927e-09	1.4208738	0.08462523111932868	0.03473850423465238	2.2973039999699927e-09	MoAM1, IL1R2	SEMA4B
182453	2.340995325444341e-09	0.98221695	0.10595932299815104	0.05617493659983731	2.340995325444341e-09	MoAM1, IL1R2	C11orf71
182455	2.6979020539472544e-09	0.642439	0.14165837007538046	0.09067419493755682	2.6979020539472544e-09	MoAM1, IL1R2	CD93
182456	2.7067951877597667e-09	0.62898433	0.17294837149765324	0.12474281066079716	2.7067951877597667e-09	MoAM1, IL1R2	PLBD2
182457	2.7067951877597667e-09	0.98403615	0.10553264116057459	0.05536150055026556	2.7067951877597667e-09	MoAM1, IL1R2	SNCA
182459	2.9630324641301348e-09	1.177258	0.09714123168823781	0.047753481027800374	2.9630324641301348e-09	MoAM1, IL1R2	ACVR1B
182463	3.3462945400854506e-09	0.8866934	0.12473332385151473	0.07612804440403848	3.3462945400854506e-09	MoAM1, IL1R2	SNN
182469	4.885284832657195e-09	0.9117813	0.12686673303939697	0.07947748696109862	4.885284832657195e-09	MoAM1, IL1R2	ADPRH
182471	5.139110759434821e-09	2.3459134	0.06684682122031005	0.018134838987511365	5.139110759434821e-09	MoAM1, IL1R2	G0S2
182472	5.260325745454291e-09	1.2279507	0.09202104963732044	0.043255658165462466	5.260325745454291e-09	MoAM1, IL1R2	KLF7
182473	5.302475433226774e-09	0.9282835	0.1473474612430664	0.1028278865017465	5.302475433226774e-09	MoAM1, IL1R2	BAG3
182476	6.58180254601356e-09	1.2700149	0.10581709571895889	0.0590937365424183	6.58180254601356e-09	MoAM1, IL1R2	SH2B2
182477	6.892858259271091e-09	1.5383916	0.07651827620537618	0.027896071582372364	6.892858259271091e-09	MoAM1, IL1R2	EXT1
182479	7.004732127986374e-09	1.0070136	0.1066704593941118	0.058806641466098854	7.004732127986374e-09	MoAM1, IL1R2	C1orf54
182481	7.697834093912998e-09	1.261227	0.08505191295690513	0.03646107469256902	7.697834093912998e-09	MoAM1, IL1R2	PLEKHG2
182482	7.763034387133054e-09	0.5962889	0.1686815531218888	0.12191970907698933	7.763034387133054e-09	MoAM1, IL1R2	SEC24D
182483	7.864405032020271e-09	1.4031292	0.08092732186033282	0.032393894444710275	7.864405032020271e-09	MoAM1, IL1R2	SLC30A1
182485	9.130340628878744e-09	0.5717599	0.17053050775138673	0.12345088281735968	9.130340628878744e-09	MoAM1, IL1R2	FNIP1
182486	9.502084129473044e-09	0.5086371	0.20637178210780827	0.16072539355950047	9.502084129473044e-09	MoAM1, IL1R2	TUBB6
182487	1.0281369553909379e-08	0.57013184	0.16797041672592802	0.12101057466864443	1.0281369553909379e-08	MoAM1, IL1R2	C6orf120
182488	1.0463505467987692e-08	1.1076765	0.10268809557673161	0.05536150055026556	1.0463505467987692e-08	MoAM1, IL1R2	ENC1
182489	1.0899289198662988e-08	1.183597	0.08718532214478737	0.03894923202067085	1.0899289198662988e-08	MoAM1, IL1R2	FOSL1
182490	1.1808797234774726e-08	0.5854226	0.12359550561797752	0.07387913297286952	1.1808797234774726e-08	MoAM1, IL1R2	SLC9A9
182491	1.2136546924953583e-08	0.6913516	0.1470630066846821	0.10033972917364467	1.2136546924953583e-08	MoAM1, IL1R2	SH2B3
182496	1.4814363329614738e-08	0.64849186	0.17906414450291566	0.13603521699602852	1.4814363329614738e-08	MoAM1, IL1R2	BEST1
182497	1.5019034427769186e-08	0.6137046	0.16711705305077515	0.12134551892435044	1.5019034427769186e-08	MoAM1, IL1R2	MBOAT7
182498	1.5357299527975454e-08	0.9172316	0.10965723225714692	0.06239532992009187	1.5357299527975454e-08	MoAM1, IL1R2	SLC25A25
182499	1.6624451984449718e-08	0.69481605	0.13639596074527094	0.08933441791473276	1.6624451984449718e-08	MoAM1, IL1R2	MTHFR
182507	1.934103888771508e-08	0.532214	0.2023894182904281	0.1590506722809704	1.934103888771508e-08	MoAM1, IL1R2	SSFA2
182509	1.9643124368750022e-08	2.6195211	0.05703313895605177	0.009713383415474425	1.9643124368750022e-08	MoAM1, IL1R2	RUFY4
182510	2.232748317988181e-08	0.5853968	0.15559664343621107	0.10923967653954735	2.232748317988181e-08	MoAM1, IL1R2	WIPI1
182513	2.2832391323324445e-08	0.72204226	0.1261555966434362	0.07909469352600602	2.2832391323324445e-08	MoAM1, IL1R2	ATP10D
182514	2.3372596854959995e-08	0.6182624	0.15317877968994453	0.1067993683908321	2.3372596854959995e-08	MoAM1, IL1R2	OGFRL1
182517	2.691396588812012e-08	0.7989312	0.11435073247048784	0.06746734293506866	2.691396588812012e-08	MoAM1, IL1R2	PIP4P2
182520	2.8663703708461483e-08	1.4153954	0.07452709429668611	0.027561127326666348	2.8663703708461483e-08	MoAM1, IL1R2	SRGAP1
182521	2.9153513195462932e-08	0.6753154	0.1270089603185891	0.08009952629312407	2.9153513195462932e-08	MoAM1, IL1R2	HECA
182523	3.0273036900542904e-08	0.99996644	0.10866164130280188	0.06277812335518446	3.0273036900542904e-08	MoAM1, IL1R2	BATF3
182524	3.0641285225614694e-08	0.55236286	0.1716683259849239	0.12617828604239437	3.0641285225614694e-08	MoAM1, IL1R2	FCHO2
182525	3.1299607684536174e-08	0.52336043	0.19143791779263264	0.14641848892291498	3.1299607684536174e-08	MoAM1, IL1R2	PLEKHM2
182526	3.198235270777399e-08	0.58181816	0.16981937135542596	0.12493420737834346	3.198235270777399e-08	MoAM1, IL1R2	GSR
182529	3.352671901078687e-08	0.648736	0.13710709714123168	0.09096129001387626	3.352671901078687e-08	MoAM1, IL1R2	TP53BP2
182535	4.222944977456365e-08	0.65328616	0.16142796188308917	0.11775683047035743	4.222944977456365e-08	MoAM1, IL1R2	PCYT1A
182536	4.4127211517930624e-08	1.8488152	0.0756649125302233	0.030384228910474185	4.4127211517930624e-08	MoAM1, IL1R2	SEPT4
182537	4.44287217658236e-08	0.8057056	0.12444886929313043	0.07909469352600602	4.44287217658236e-08	MoAM1, IL1R2	IL10RB-DT
182540	5.0008941394515216e-08	0.6429616	0.11449295974967999	0.06741949375568208	5.0008941394515216e-08	MoAM1, IL1R2	KLF9
182542	5.284938998482928e-08	0.6148928	0.13284027876546722	0.08694195894540409	5.284938998482928e-08	MoAM1, IL1R2	SPATA13
182543	5.343691357765121e-08	0.84489834	0.11847532356706016	0.07363988707593665	5.343691357765121e-08	MoAM1, IL1R2	CRTAM
182544	5.443818933058558e-08	0.8626363	0.10226141373915516	0.055935690702904446	5.443818933058558e-08	MoAM1, IL1R2	TNNT1
182546	6.137878713689044e-08	0.5314717	0.20139382733608305	0.1593856165366764	6.137878713689044e-08	MoAM1, IL1R2	PPP1R9B
182547	6.208710521124016e-08	1.9900407	0.06215332100696914	0.016412268529594716	6.208710521124016e-08	MoAM1, IL1R2	MS4A4E
182548	6.797376173880427e-08	2.7630086	0.05233963874271085	0.0066031867553471455	6.797376173880427e-08	MoAM1, IL1R2	ANKRD45
182549	7.64831025083498e-08	0.63034	0.13810268809557674	0.09277955883056606	7.64831025083498e-08	MoAM1, IL1R2	NISCH
182551	8.043231578732461e-08	1.1600357	0.08547859479448158	0.040049763146562035	8.043231578732461e-08	MoAM1, IL1R2	CHST15
182552	8.535721385834467e-08	0.7568674	0.11989759635898166	0.07493181491937413	8.535721385834467e-08	MoAM1, IL1R2	PRDM4
182557	1.0534453999048702e-07	1.1285608	0.0898876404494382	0.04526532369969855	1.0534453999048702e-07	MoAM1, IL1R2	CCNYL1
182558	1.053484624303335e-07	0.99982667	0.10254586829753946	0.05832814967223312	1.053484624303335e-07	MoAM1, IL1R2	LACC1
182560	1.0750542195106438e-07	0.78821445	0.11875977812544446	0.07430977558734868	1.0750542195106438e-07	MoAM1, IL1R2	CARD6
182563	1.1728570296002406e-07	0.7547179	0.11691082349594652	0.07225226087372602	1.1728570296002406e-07	MoAM1, IL1R2	EAF1
182569	1.3925469646552607e-07	0.9404053	0.10965723225714692	0.06603186755347146	1.3925469646552607e-07	MoAM1, IL1R2	ZNF438
182570	1.4456330817188662e-07	0.5325868	0.20338500924477315	0.16350064596392172	1.4456330817188662e-07	MoAM1, IL1R2	MAP3K11
182571	1.450638494472966e-07	0.5419764	0.18745555397525246	0.14694482989616728	1.450638494472966e-07	MoAM1, IL1R2	PCK2
182572	1.4731833861823556e-07	4.073531	0.04835727492533068	0.0038757835303124552	1.4731833861823556e-07	MoAM1, IL1R2	CCNA1
182575	1.6578413330068233e-07	0.57846147	0.1588678708576305	0.11574716493612135	1.6578413330068233e-07	MoAM1, IL1R2	DIP2B
182583	2.2511069733301145e-07	1.0931736	0.0829185037690229	0.03894923202067085	2.2511069733301145e-07	MoAM1, IL1R2	CEP68
182584	2.2749942287977367e-07	0.99054515	0.10211918645996303	0.05918943490119145	2.2749942287977367e-07	MoAM1, IL1R2	GTPBP1
182586	2.5286405479903883e-07	0.7130673	0.13184468781112219	0.08914302119718646	2.5286405479903883e-07	MoAM1, IL1R2	SLC7A8
182587	2.578096948409552e-07	0.8220643	0.12544446024747546	0.08359251638834395	2.578096948409552e-07	MoAM1, IL1R2	IQSEC2
182594	3.0950895673893973e-07	0.5089316	0.14023609728345895	0.09598545384946648	3.0950895673893973e-07	MoAM1, IL1R2	SIPA1L1
182595	3.0950895673893973e-07	5.592387	0.04480159294552695	0.0013397770228240585	3.0950895673893973e-07	MoAM1, IL1R2	SSTR2
182596	3.153075895018818e-07	1.2011033	0.07822500355568197	0.0346906550552658	3.153075895018818e-07	MoAM1, IL1R2	SRGAP2C
182598	3.475431918570482e-07	0.9224268	0.09955909543450434	0.0565577300349299	3.475431918570482e-07	MoAM1, IL1R2	DENND3
182600	3.5834203419848945e-07	1.1306635	0.09557673161712417	0.053447533374802625	3.5834203419848945e-07	MoAM1, IL1R2	NFAM1
182602	3.8695545910748447e-07	0.6270523	0.1275778694353577	0.08454949997607542	3.8695545910748447e-07	MoAM1, IL1R2	PLEKHF2
182603	3.9043115982605496e-07	0.7663085	0.08007395818517991	0.03607828125747643	3.9043115982605496e-07	MoAM1, IL1R2	C1orf21
182604	4.099139988936693e-07	1.6989577	0.06243777556535343	0.019283219292789127	4.099139988936693e-07	MoAM1, IL1R2	TSHZ3
182606	4.638432590017274e-07	0.9530292	0.10297255013511591	0.0607206086415618	4.638432590017274e-07	MoAM1, IL1R2	LINC01637
182610	5.359426248857933e-07	0.550166	0.16925046223865736	0.1280922532178573	5.359426248857933e-07	MoAM1, IL1R2	KIFC3
182611	5.426653681487735e-07	0.55828446	0.17266391693926894	0.13254222690080866	5.426653681487735e-07	MoAM1, IL1R2	RREB1
182613	5.544953270128441e-07	0.5280975	0.17522400796472765	0.13517393176707018	5.544953270128441e-07	MoAM1, IL1R2	VPS35L
182616	6.820920652652615e-07	1.0621221	0.08618973119044232	0.04406909421503421	6.820920652652615e-07	MoAM1, IL1R2	CHSY1
182617	7.567162890123496e-07	1.0394596	0.10581709571895889	0.06550552658021914	7.567162890123496e-07	MoAM1, IL1R2	SRC
182619	7.673939231331052e-07	0.5285102	0.15260987057317593	0.11163213550887602	7.673939231331052e-07	MoAM1, IL1R2	PELO
182620	7.812641051837732e-07	0.50117	0.1887355994879818	0.14995932819752142	7.812641051837732e-07	MoAM1, IL1R2	ACBD3
182623	8.525909989515749e-07	0.66223437	0.1362537334660788	0.09579405713192019	8.525909989515749e-07	MoAM1, IL1R2	HS1BP3
182624	8.747813804505887e-07	0.58773005	0.14421846110083913	0.10373702091009139	8.747813804505887e-07	MoAM1, IL1R2	HCCS
182626	9.463155972657746e-07	0.7944363	0.11107950504906841	0.0702904445188765	9.463155972657746e-07	MoAM1, IL1R2	ERLIN1
182634	1.0941844285302967e-06	0.5675686	0.15388991608590527	0.11464663381023016	1.0941844285302967e-06	MoAM1, IL1R2	LACTB2
182635	1.102151636285324e-06	0.8717981	0.1052481866021903	0.06430929709555482	1.102151636285324e-06	MoAM1, IL1R2	ZSWIM6
182638	1.205280830948636e-06	0.52465063	0.14876973403498792	0.10813914541365616	1.205280830948636e-06	MoAM1, IL1R2	RMC1
182639	1.2131950066943326e-06	0.52881473	0.1585834162992462	0.1183788698023829	1.2131950066943326e-06	MoAM1, IL1R2	NFKB2
182640	1.2790560210622696e-06	0.5294228	0.1890200540463661	0.1521603904493038	1.2790560210622696e-06	MoAM1, IL1R2	NAPRT
182641	1.343551221438988e-06	0.6954754	0.1130706869577585	0.07163022154170055	1.343551221438988e-06	MoAM1, IL1R2	CLN8
182643	1.430670825783817e-06	0.76579833	0.10709714123168823	0.0661275659122446	1.430670825783817e-06	MoAM1, IL1R2	SLC23A2
182644	1.4481261222877261e-06	1.0934997	0.08135400369790925	0.0402890090434949	1.4481261222877261e-06	MoAM1, IL1R2	TEC
182648	1.6308340007259411e-06	0.7035644	0.12516000568909116	0.08526723766687401	1.6308340007259411e-06	MoAM1, IL1R2	NPLOC4
182655	2.0279226721263534e-06	0.64800125	0.10681268667330394	0.06555337575960572	2.0279226721263534e-06	MoAM1, IL1R2	METTL7A
182661	2.2619969027312364e-06	0.5870053	0.1605745982079363	0.12282884348533422	2.2619969027312364e-06	MoAM1, IL1R2	UBE2E2
182673	2.910070290913838e-06	1.2829447	0.0826340492106386	0.04363845160055505	2.910070290913838e-06	MoAM1, IL1R2	FXYD6
182675	3.483918629404291e-06	1.2423457	0.07353150334234106	0.03392506818508063	3.483918629404291e-06	MoAM1, IL1R2	NACC2
182676	3.655546377024329e-06	1.9473377	0.05888209358554971	0.019474616010335424	3.655546377024329e-06	MoAM1, IL1R2	CDC42EP2
182677	3.7115484219534344e-06	0.70898134	0.14492959749679987	0.10909612900138763	3.7115484219534344e-06	MoAM1, IL1R2	ZNF385A
182681	4.0510086320122056e-06	1.132017	0.07424263973830181	0.03459495669649266	4.0510086320122056e-06	MoAM1, IL1R2	IGF2BP2
182683	4.218781939763342e-06	0.64427155	0.15289432513156023	0.11679984688262596	4.218781939763342e-06	MoAM1, IL1R2	ARRB1
182685	4.448957830312279e-06	1.2215127	0.08462523111932868	0.04636585482558974	4.448957830312279e-06	MoAM1, IL1R2	FAM114A1
182686	4.455192805911374e-06	0.7067093	0.12288436922201679	0.08469304751423513	4.455192805911374e-06	MoAM1, IL1R2	RHBDD3
182687	4.503925493594089e-06	0.5946927	0.12928459678566348	0.09038709986123739	4.503925493594089e-06	MoAM1, IL1R2	RHOC
182688	4.515687690939209e-06	0.5967675	0.1470630066846821	0.11014881094789225	4.515687690939209e-06	MoAM1, IL1R2	TMED1
182689	4.648251509631813e-06	0.51068425	0.14364955198407053	0.10474185367720944	4.648251509631813e-06	MoAM1, IL1R2	PGS1
182690	4.672100847909512e-06	0.5972239	0.11662636893756223	0.07727642470931624	4.672100847909512e-06	MoAM1, IL1R2	POMC
182692	4.747793605157511e-06	0.5839582	0.13554259707011804	0.09684673907842481	4.747793605157511e-06	MoAM1, IL1R2	SGPL1
182693	4.870156488764933e-06	1.6662462	0.06016213909827905	0.021005789750705776	4.870156488764933e-06	MoAM1, IL1R2	NEK3
182695	4.978532372090336e-06	0.611633	0.13895605177072962	0.10129671276137614	4.978532372090336e-06	MoAM1, IL1R2	MPZL1
182699	5.424135471357505e-06	0.6350717	0.10112359550561797	0.06148619551174697	5.424135471357505e-06	MoAM1, IL1R2	MYLIP
182709	7.113076596780196e-06	0.9806157	0.0901720950078225	0.05205990717259199	7.113076596780196e-06	MoAM1, IL1R2	RHOU
182716	8.143205363488291e-06	0.6521736	0.12203100554686389	0.08392746064404995	8.143205363488291e-06	MoAM1, IL1R2	FAM20C
182718	8.286915241141406e-06	0.87059665	0.10297255013511591	0.06574477247715202	8.286915241141406e-06	MoAM1, IL1R2	CTTNBP2NL
182720	8.439346074099923e-06	1.1925205	0.07381595790072536	0.0355997894636107	8.439346074099923e-06	MoAM1, IL1R2	ETV5
182724	9.0049591745282e-06	0.6931461	0.1359692789076945	0.10038757835303125	9.0049591745282e-06	MoAM1, IL1R2	NFKBIE
182728	1.3964292072975762e-05	0.5430692	0.12516000568909116	0.0879946408919087	1.3964292072975762e-05	MoAM1, IL1R2	SLC17A5
182729	1.3997205154321813e-05	1.4552509	0.057602048072820364	0.019953107804201158	1.3997205154321813e-05	MoAM1, IL1R2	GRB10
182734	1.6701722475500447e-05	0.5471687	0.12900014222727918	0.09234891621608689	1.6701722475500447e-05	MoAM1, IL1R2	CCDC97
182735	1.718873774804082e-05	0.55616486	0.13582705162850234	0.09971768984161922	1.718873774804082e-05	MoAM1, IL1R2	UBE2Q1
182736	1.7212597979351803e-05	0.71473855	0.10240364101834731	0.0656012249389923	1.7212597979351803e-05	MoAM1, IL1R2	TNFRSF10B
182740	1.8892441143053905e-05	0.7691532	0.09913241359692788	0.06258672663763816	1.8892441143053905e-05	MoAM1, IL1R2	COA7
182747	2.1839312729322956e-05	1.0974798	0.058313184468781115	0.021101488109478924	2.1839312729322956e-05	MoAM1, IL1R2	PRKAG2-AS1
182748	2.2113458903846062e-05	0.7423011	0.11022614137391552	0.07450117230489497	2.2113458903846062e-05	MoAM1, IL1R2	CLMN
182754	2.680569799774578e-05	0.53358555	0.14848527947660362	0.11431168955452414	2.680569799774578e-05	MoAM1, IL1R2	MFSD14B
182755	2.721577106758861e-05	1.0199711	0.08789645854074811	0.05239485142829801	2.721577106758861e-05	MoAM1, IL1R2	PIR
182756	2.927650310855232e-05	0.94349444	0.08064286730194851	0.04459543518828652	2.927650310855232e-05	MoAM1, IL1R2	TBC1D8
182758	3.2732580917402714e-05	0.73791647	0.10709714123168823	0.07186946743863343	3.2732580917402714e-05	MoAM1, IL1R2	WDR81
182760	3.395380214828283e-05	0.6799874	0.13326696060304366	0.09986123737977894	3.395380214828283e-05	MoAM1, IL1R2	GSAP
182761	3.4431502131625054e-05	2.3753457	0.047503911250177784	0.011675199770323939	3.4431502131625054e-05	MoAM1, IL1R2	EXOC3L1
182765	3.712766402628228e-05	0.5770849	0.10795050490684113	0.07206086415617972	3.712766402628228e-05	MoAM1, IL1R2	UBP1
182767	3.822459496169392e-05	0.6872763	0.09984354999288864	0.06411790037800852	3.822459496169392e-05	MoAM1, IL1R2	EVA1B
182769	4.00803059393411e-05	0.77894235	0.09458114066277912	0.05899803818364515	4.00803059393411e-05	MoAM1, IL1R2	TET3
182770	4.017405937854079e-05	1.0836043	0.07694495804295264	0.041772333604478684	4.017405937854079e-05	MoAM1, IL1R2	P4HA2
182773	4.210432138081556e-05	1.3267161	0.06258000284454558	0.027130484712187188	4.210432138081556e-05	MoAM1, IL1R2	AL034397.3
182778	4.849923303270835e-05	1.070318	0.07865168539325842	0.04382984831810134	4.849923303270835e-05	MoAM1, IL1R2	P2RY1
182784	5.183608437002652e-05	0.50510144	0.15445882520267387	0.12091487630987129	5.183608437002652e-05	MoAM1, IL1R2	MFSD12
182785	5.500937735664615e-05	0.5055471	0.13924050632911392	0.10541174218862147	5.500937735664615e-05	MoAM1, IL1R2	EIF1AD
182787	5.676592652721456e-05	0.7775529	0.098279049921775	0.0639743528398488	5.676592652721456e-05	MoAM1, IL1R2	CASP10
182788	5.775649823635971e-05	1.5612277	0.056179775280898875	0.021388583185798362	5.775649823635971e-05	MoAM1, IL1R2	SH2D4A
182789	5.836936137047011e-05	1.0537881	0.06428673019485137	0.02894875352887698	5.836936137047011e-05	MoAM1, IL1R2	SCN1B
182791	6.075142246315614e-05	0.5258113	0.12743564215616554	0.09335374898320493	6.075142246315614e-05	MoAM1, IL1R2	UBXN2B
182792	6.161262915375964e-05	2.2227468	0.044090456549566205	0.009139193262835542	6.161262915375964e-05	MoAM1, IL1R2	SARS-CoV-2-ORF7b
182793	6.420141755343991e-05	0.7127097	0.06542454842838856	0.029714340399062157	6.420141755343991e-05	MoAM1, IL1R2	FBLN5
182795	6.504877516067709e-05	0.8262222	0.08306073104821504	0.048327671180439256	6.504877516067709e-05	MoAM1, IL1R2	NFE2L3
182797	6.67111129864325e-05	0.99553347	0.0736737306215332	0.03894923202067085	6.67111129864325e-05	MoAM1, IL1R2	ZNF467
182799	6.761406625332155e-05	0.64082587	0.1125017778409899	0.07861620173214029	6.761406625332155e-05	MoAM1, IL1R2	STK38L
182800	6.761406625332155e-05	1.0170882	0.0759493670886076	0.04148523852815924	6.761406625332155e-05	MoAM1, IL1R2	ARNTL2
182802	6.892118261598101e-05	0.6034182	0.11875977812544446	0.08488444423178143	6.892118261598101e-05	MoAM1, IL1R2	FHL3
182806	7.495465142646437e-05	4.190347	0.03641018347319016	0.0018182688166897938	7.495465142646437e-05	MoAM1, IL1R2	AL162414.1
182808	7.904730993352683e-05	0.93683004	0.08732754942397952	0.05368677927173549	7.904730993352683e-05	MoAM1, IL1R2	HSD17B14
182809	7.943046891162852e-05	1.3549927	0.06243777556535343	0.028231015838078376	7.943046891162852e-05	MoAM1, IL1R2	LINC01410
182811	8.195354063313167e-05	0.6236576	0.12174655098847958	0.08856883104454759	8.195354063313167e-05	MoAM1, IL1R2	TNRC18
182812	8.684240133404508e-05	0.63801754	0.10610155027734319	0.07230011005311258	8.684240133404508e-05	MoAM1, IL1R2	ATXN7L3
182814	8.799494597274438e-05	0.8475473	0.09714123168823781	0.06392650366046222	8.799494597274438e-05	MoAM1, IL1R2	HK2
182820	9.902274946401751e-05	0.86789256	0.06485563931161997	0.030384228910474185	9.902274946401751e-05	MoAM1, IL1R2	SLC35D2
182823	0.00010551503698561113	0.60353124	0.1275778694353577	0.09502847026173501	0.00010551503698561113	MoAM1, IL1R2	KCNE3
182826	0.00011020028768866416	0.79573756	0.10069691366804152	0.0679458347289344	0.00011020028768866416	MoAM1, IL1R2	ARHGEF40
182830	0.00011800489612286513	1.2481377	0.0605888209358555	0.02693908799464089	0.00011800489612286513	MoAM1, IL1R2	RIMKLB
182832	0.00011862935266567447	1.1835692	0.061584411890200544	0.02784822240298579	0.00011862935266567447	MoAM1, IL1R2	B3GNT8
182834	0.00012523195440337868	0.8323804	0.08746977670317167	0.05416527106560123	0.00012523195440337868	MoAM1, IL1R2	TLR6
182836	0.000130836262546273	1.258159	0.061442184611008394	0.028039619120532083	0.000130836262546273	MoAM1, IL1R2	SRGAP2B
182837	0.00013085142422465006	0.5053953	0.13070686957758498	0.0981386669218623	0.00013085142422465006	MoAM1, IL1R2	GPR107
182838	0.00013140290472582987	0.7061852	0.11292845967856635	0.08100866070146898	0.00013140290472582987	MoAM1, IL1R2	KLF4
182841	0.00014109746664284133	1.6471647	0.053050775138671596	0.019809560266041436	0.00014109746664284133	MoAM1, IL1R2	RIN1
182844	0.0001488326657399785	0.61813956	0.10098136822642582	0.06785013637016125	0.0001488326657399785	MoAM1, IL1R2	GOSR2
182845	0.00015151157408552842	0.50761664	0.13895605177072962	0.10675151921144552	0.00015151157408552842	MoAM1, IL1R2	CTBP2
182848	0.00016558024342987258	1.1426308	0.06471341203242782	0.031771855112684814	0.00016558024342987258	MoAM1, IL1R2	SLC16A6
182851	0.00016901432291126825	0.5852328	0.11392405063291139	0.081678549212881	0.00016901432291126825	MoAM1, IL1R2	SDE2
182852	0.00017210648960237705	1.7978724	0.04977954771725217	0.016890760323460454	0.00017210648960237705	MoAM1, IL1R2	CEACAM4
182854	0.0001771810994626831	0.51937515	0.12473332385151473	0.09210967031915403	0.0001771810994626831	MoAM1, IL1R2	LRRK1
182855	0.0001860596573838591	2.180441	0.042383729199260416	0.009474137518541557	0.0001860596573838591	MoAM1, IL1R2	MPO
182856	0.0001945835988183304	0.6939702	0.10098136822642582	0.0688549691372793	0.0001945835988183304	MoAM1, IL1R2	SNX24
182861	0.00021825973141250123	0.85840774	0.08306073104821504	0.050863677687927655	0.00021825973141250123	MoAM1, IL1R2	CREB5
182867	0.00024235938358992828	1.0581384	0.06229554828616129	0.02990573711660845	0.00024235938358992828	MoAM1, IL1R2	NUP50-DT
182869	0.00024295005153449582	0.5618979	0.10610155027734319	0.07411837886980238	0.00024295005153449582	MoAM1, IL1R2	FBXL12
182870	0.00024812746258291886	1.1467541	0.06926468496657659	0.037418058280300495	0.00024812746258291886	MoAM1, IL1R2	ARMCX1
182871	0.0002484365152669001	0.62082064	0.13084909685677712	0.10077037178812383	0.0002484365152669001	MoAM1, IL1R2	MRAS
182872	0.0002498799945611678	0.8256205	0.08618973119044232	0.054308818603760946	0.0002498799945611678	MoAM1, IL1R2	FLCN
182882	0.00028284660793501457	0.639283	0.10396814108946095	0.07239580841188574	0.00028284660793501457	MoAM1, IL1R2	STRN4
182884	0.0002887107013215164	2.0922058	0.040819229128146776	0.008756399827742954	0.0002887107013215164	MoAM1, IL1R2	SARS-CoV-2-ORF6
182885	0.000291933269391991	0.51933044	0.12402218745555398	0.09292310636872578	0.000291933269391991	MoAM1, IL1R2	PIP5K1A
182887	0.0003095755293943142	0.6944752	0.10937277769876262	0.0791425427053926	0.0003095755293943142	MoAM1, IL1R2	BTN2A2
182894	0.0003252410057094342	1.9994128	0.04380600199118191	0.012057993205416527	0.0003252410057094342	MoAM1, IL1R2	KCNK13
182895	0.0003252937180196972	1.5002477	0.05134404778836581	0.019618163548495143	0.0003252937180196972	MoAM1, IL1R2	SENCR
182898	0.0003428060339941939	0.86053395	0.08505191295690513	0.05402172352744151	0.0003428060339941939	MoAM1, IL1R2	TOR4A
182899	0.0003593721865903313	0.50820005	0.12103541459251885	0.09000430642614479	0.0003593721865903313	MoAM1, IL1R2	ELL
182902	0.00038091534431464424	0.64080936	0.09643009529227706	0.06536197904205943	0.00038091534431464424	MoAM1, IL1R2	FAM13A
182903	0.0003814576292525448	0.8408507	0.08106954913952497	0.050050241638355905	0.0003814576292525448	MoAM1, IL1R2	SCML1
182906	0.0004086078764591192	0.50281614	0.10752382306926468	0.07631944112158476	0.0004086078764591192	MoAM1, IL1R2	CNEP1R1
182908	0.0004164335660046904	0.5701721	0.11420850519129569	0.08387961146466338	0.0004164335660046904	MoAM1, IL1R2	BRCA2
182914	0.0004654045201776815	0.52261	0.13554259707011804	0.10617732905880664	0.0004654045201776815	MoAM1, IL1R2	PLPP3
182917	0.00047454736244268895	0.63092065	0.10069691366804152	0.07009904780133021	0.00047454736244268895	MoAM1, IL1R2	NLN
182920	0.0005422841522709497	0.5913246	0.1186175508462523	0.08919087037657304	0.0005422841522709497	MoAM1, IL1R2	RELT
182922	0.0005524668337207582	1.3196545	0.05845541174797326	0.028087468299918657	0.0005524668337207582	MoAM1, IL1R2	ACRBP
182926	0.0006044665606574819	0.9748496	0.07111363959607453	0.04091104837552036	0.0006044665606574819	MoAM1, IL1R2	NOD2
182930	0.0006662711214851807	0.6125046	0.11264400512018205	0.08364036556773051	0.0006662711214851807	MoAM1, IL1R2	VPS18
182932	0.0006834917665448683	0.54222804	0.10951500497795477	0.07971673285803149	0.0006834917665448683	MoAM1, IL1R2	SLC39A11
182934	0.0006940220003891232	2.6294353	0.03882804721945669	0.008708550648356381	0.0006940220003891232	MoAM1, IL1R2	SIRPD
182935	0.0007192416367371585	1.085664	0.06016213909827905	0.030097133834154743	0.0007192416367371585	MoAM1, IL1R2	AC090517.4
182936	0.0007552301324163435	0.99302447	0.06314891196131418	0.03315948131489545	0.0007552301324163435	MoAM1, IL1R2	FAM219A
182938	0.0007734373029476391	0.83235574	0.056037548001706725	0.025647160151203406	0.0007734373029476391	MoAM1, IL1R2	CFH
182940	0.0008017297828557469	0.51980317	0.12530223296828333	0.0965117948227188	0.0008017297828557469	MoAM1, IL1R2	SLC4A2
182942	0.0008104911805473994	1.4258525	0.047788365808562085	0.017847743911191923	0.0008104911805473994	MoAM1, IL1R2	FRAT1
182943	0.0008135126962777472	1.5433378	0.04977954771725217	0.020048806162974307	0.0008135126962777472	MoAM1, IL1R2	ECHDC3
182944	0.0008556047417154874	0.5303858	0.09699900440904566	0.0672280970381358	0.0008556047417154874	MoAM1, IL1R2	CLIC2
182945	0.0008687338439119332	0.55260015	0.10041245910965724	0.07096033303028854	0.0008687338439119332	MoAM1, IL1R2	MICB
182948	0.0008961497135820438	2.1872401	0.03925472905703314	0.009569835877314704	0.0008961497135820438	MoAM1, IL1R2	SCIN
182950	0.0009235181432527365	0.748582	0.07580713980941545	0.04631800564620317	0.0009235181432527365	MoAM1, IL1R2	ARL5B
182953	0.001024974352563955	0.6484736	0.08874982221590101	0.059620077515670604	0.001024974352563955	MoAM1, IL1R2	TMED7
182957	0.0010738735432895264	1.7892735	0.04096145640733893	0.011579501411550792	0.0010738735432895264	MoAM1, IL1R2	PTGIR
182958	0.0010878318108124743	1.2592038	0.054615275209785236	0.025455763433657113	0.0010878318108124743	MoAM1, IL1R2	VSIG10L
182959	0.0012411676406481379	2.1434596	0.0368368653107666	0.0077515670606249105	0.0012411676406481379	MoAM1, IL1R2	XCR1
182965	0.0013573477383411658	0.7910358	0.07922059451002703	0.050863677687927655	0.0013573477383411658	MoAM1, IL1R2	PLAGL1
182970	0.0014695896266866222	1.8947252	0.042668183757644716	0.014163357098425762	0.0014695896266866222	MoAM1, IL1R2	FAM157C
182971	0.0015073337334182329	1.0629761	0.05703313895605177	0.028518110914397817	0.0015073337334182329	MoAM1, IL1R2	ZNRF2
182972	0.0015180536150281034	1.0609934	0.059593229981510454	0.031101966601272787	0.0015180536150281034	MoAM1, IL1R2	AC108134.3
182974	0.001546241646004131	1.5178457	0.05034845683402076	0.022106320876596967	0.001546241646004131	MoAM1, IL1R2	TICAM2
182976	0.0016216014277096941	0.5750548	0.09145214052055184	0.0630652184315039	0.0016216014277096941	MoAM1, IL1R2	RYBP
182985	0.001957935496462088	0.51111495	0.10581709571895889	0.07842480501459399	0.001957935496462088	MoAM1, IL1R2	HPS6
182986	0.0019947319980161823	0.8083129	0.07666050348456833	0.049236805588784155	0.0019947319980161823	MoAM1, IL1R2	PRRG4
182992	0.0020725606463294264	2.2661867	0.03584127435642156	0.007942963778171204	0.0020725606463294264	MoAM1, IL1R2	PEAK3
182993	0.0020917582361209396	1.2246852	0.05020622955482862	0.02229771759414326	0.0020917582361209396	MoAM1, IL1R2	FAM198B-AS1
182994	0.0021701217586273685	0.67899865	0.08860759493670886	0.0616297430499067	0.0021701217586273685	MoAM1, IL1R2	LONRF1
182998	0.0022646752232765447	1.2648771	0.052481866021903	0.02497727163979138	0.0022646752232765447	MoAM1, IL1R2	PLA2G4A
183000	0.0022835382150328417	0.50519663	0.11904423268382876	0.0926838604717929	0.0022835382150328417	MoAM1, IL1R2	ZBED1
183008	0.002545542160223476	0.8358693	0.0681268667330394	0.040863199196133786	0.002545542160223476	MoAM1, IL1R2	SPECC1
183010	0.0025621968050073183	0.76598537	0.07751386715972124	0.05043303507344849	0.0025621968050073183	MoAM1, IL1R2	NCKAP5L
183011	0.0025671721444184346	0.81507975	0.07808277627648984	0.05143786784056653	0.0025671721444184346	MoAM1, IL1R2	SLC37A1
183013	0.002613572581187851	2.2660425	0.033565637889347175	0.006124694961481411	0.002613572581187851	MoAM1, IL1R2	RNASE3
183016	0.0026669280033210937	1.3101811	0.045512729341487694	0.01808698980812479	0.0026669280033210937	MoAM1, IL1R2	TRIM7
183018	0.0027809158406774067	1.3177767	0.04878395676290712	0.021627829082731233	0.0027809158406774067	MoAM1, IL1R2	KIAA1958
183020	0.0028534367750660604	1.5492662	0.04337932015360546	0.016268720991434997	0.0028534367750660604	MoAM1, IL1R2	DGKG
183023	0.0028875835304173515	0.51985395	0.08490968567771298	0.057753959519594236	0.0028875835304173515	MoAM1, IL1R2	GCLC
183028	0.002950661983296678	2.85627	0.031147774143080644	0.004019331068472176	0.002950661983296678	MoAM1, IL1R2	AC100849.1
183029	0.0030349940871994005	0.7886243	0.07210923055041957	0.04526532369969855	0.0030349940871994005	MoAM1, IL1R2	PPM1F
183030	0.0030877162270099927	0.800843	0.07353150334234106	0.04694004497822862	0.0030877162270099927	MoAM1, IL1R2	CLCN6
183032	0.0031324745588063503	1.0610505	0.06642013938273361	0.040193310684721754	0.0031324745588063503	MoAM1, IL1R2	U62317.5
183033	0.0031463103471565095	0.6111761	0.0901720950078225	0.0635915594047562	0.0031463103471565095	MoAM1, IL1R2	SELENOO
183035	0.0032262233634475436	0.7969503	0.07353150334234106	0.04703574333700177	0.0032262233634475436	MoAM1, IL1R2	CCDC9
183038	0.0032797533164883206	0.62398946	0.09145214052055184	0.06517058232451313	0.0032797533164883206	MoAM1, IL1R2	LATS2
183040	0.003315610754807083	1.0395097	0.06514009387000427	0.0388535336618977	0.003315610754807083	MoAM1, IL1R2	ZNF185
183043	0.0034398608833081266	1.2286178	0.05546863888493813	0.029140150246423274	0.0034398608833081266	MoAM1, IL1R2	SMAD1
183048	0.0036401219257539605	0.5825506	0.08348741288579149	0.056988372649409064	0.0036401219257539605	MoAM1, IL1R2	CSRNP1
183051	0.003652149205186462	1.9617808	0.035130137960460814	0.008469304751423512	0.003652149205186462	MoAM1, IL1R2	SLC22A16
183056	0.003997203646808461	0.86432993	0.07068695775849808	0.04483468108521939	0.003997203646808461	MoAM1, IL1R2	EPB41L2
183057	0.004145830753534063	0.6024579	0.06357559379889063	0.036796018948275035	0.004145830753534063	MoAM1, IL1R2	IGFBP4
183060	0.0042182634422877445	1.550531	0.04224150192006827	0.01602947509450213	0.0042182634422877445	MoAM1, IL1R2	MYO10
183061	0.004298650842178202	0.5780428	0.09941686815531219	0.07397483133164266	0.004298650842178202	MoAM1, IL1R2	MOB3C
183071	0.005157487501383477	3.3131962	0.027876546721661215	0.0020575147136226613	0.005157487501383477	MoAM1, IL1R2	CLMP
183072	0.005163513261868465	0.9033179	0.0603043663774712	0.0346906550552658	0.005163513261868465	MoAM1, IL1R2	NOL3
183074	0.005296667310960246	0.7950207	0.07196700327122742	0.04674864826068233	0.005296667310960246	MoAM1, IL1R2	HSBP1L1
183077	0.005574227607839591	1.1823124	0.0521974114635187	0.026843389635867746	0.005574227607839591	MoAM1, IL1R2	CD1D
183080	0.005643526963394969	0.5359476	0.10169250462238658	0.07694148045361023	0.005643526963394969	MoAM1, IL1R2	PPP2CB
183084	0.005886232336582264	1.7902485	0.03655241075238231	0.011101009617685056	0.005886232336582264	MoAM1, IL1R2	MRO
183088	0.005953745011258046	0.57893133	0.07936282178921918	0.05402172352744151	0.005953745011258046	MoAM1, IL1R2	SRD5A1
183089	0.006031176135386677	0.6478113	0.08661641302801877	0.061916838126226136	0.006031176135386677	MoAM1, IL1R2	ANKS1A
183090	0.006085150801291542	0.74241096	0.08860759493670886	0.06464424135126083	0.006085150801291542	MoAM1, IL1R2	DOCK7
183092	0.006167924447190829	1.0104939	0.07708718532214479	0.053447533374802625	0.006167924447190829	MoAM1, IL1R2	KLHDC8B
183093	0.006211738058507407	0.5924901	0.06542454842838856	0.040001913967175465	0.006211738058507407	MoAM1, IL1R2	MVB12B
183096	0.0064081741580159545	0.6408198	0.09145214052055184	0.06713239867936265	0.0064081741580159545	MoAM1, IL1R2	SLC37A2
183097	0.006436614487206834	1.1636541	0.05063291139240506	0.02555146179243026	0.006436614487206834	MoAM1, IL1R2	AL118506.1
183101	0.006627755373625023	1.7887181	0.03754800170672735	0.012440786640509115	0.006627755373625023	MoAM1, IL1R2	LINC00900
183102	0.006651055311531245	0.6274722	0.09002986772863035	0.06574477247715202	0.006651055311531245	MoAM1, IL1R2	DNAJA4
183109	0.007115909086622399	1.6883388	0.035699047077229415	0.010670367003205896	0.007115909086622399	MoAM1, IL1R2	KITLG
183110	0.00718424430180728	1.6864511	0.03811691082349595	0.013206373510694291	0.00718424430180728	MoAM1, IL1R2	SCARF1
183112	0.00735339454334658	0.92394143	0.06329113924050633	0.03875783530312455	0.00735339454334658	MoAM1, IL1R2	GTPBP2
183116	0.007860215430726007	0.5417935	0.08576304935286588	0.061246949614814104	0.007860215430726007	MoAM1, IL1R2	SUFU
183117	0.007878480466592546	2.9446263	0.029583274071967005	0.0048806162974304994	0.007878480466592546	MoAM1, IL1R2	HSD11B1
183118	0.007921949215072476	1.0418087	0.05731759351443607	0.03301593377673573	0.007921949215072476	MoAM1, IL1R2	STAP1
183120	0.008047815631348893	1.8304871	0.035556819798037265	0.010909612900138763	0.008047815631348893	MoAM1, IL1R2	CFB
183121	0.008268550746254585	0.73834777	0.06386004835727492	0.039188477917603715	0.008268550746254585	MoAM1, IL1R2	PLB1
183122	0.008433397673175896	1.1839254	0.04366377471198976	0.01904397339585626	0.008433397673175896	MoAM1, IL1R2	CRYBB1
183126	0.00875131060790714	0.7277281	0.07694495804295264	0.05306473993971003	0.00875131060790714	MoAM1, IL1R2	NDST1
183127	0.00886945246119837	0.56976444	0.08320295832740719	0.05923728408057802	0.00886945246119837	MoAM1, IL1R2	CRAT
183128	0.008942195992452662	0.5626588	0.07651827620537618	0.05225130389013828	0.008942195992452662	MoAM1, IL1R2	BPGM
