## Supplementary Data File 4 for "Alveolitis in severe SARS-CoV-2 pneumonia is driven by self-sustaining circuits between infected alveolar macrophages and T cells" (part 2 of 3)

	p_val	avg_logFC	pct.1	pct.2	p_val_adj	cluster	gene
183139	0.00951676787492006	1.1717547	0.04679277485421704	0.022632661849849276	0.00951676787492006	MoAM1, IL1R2	ITPKC
183141	0.00969713519272353	1.1070056	0.045512729341487694	0.021292884827025217	0.00969713519272353	MoAM1, IL1R2	DISC1
183147	0.009967554069899303	1.0919273	0.05347745697624805	0.029666491219675583	0.009967554069899303	MoAM1, IL1R2	AC096667.1
183154	0.010461798198062157	0.5685194	0.08846536765751671	0.06512273314512657	0.010461798198062157	MoAM1, IL1R2	HEXIM1
183159	0.010850560691888009	1.1653011	0.042810411036836866	0.01890042585769654	0.010850560691888009	MoAM1, IL1R2	CPEB3
183161	0.010986777347957116	0.5587461	0.09372777698762623	0.07052969041580937	0.010986777347957116	MoAM1, IL1R2	HHEX
183163	0.01113919762392406	1.8772417	0.03669463803157445	0.013014976793147998	0.01113919762392406	MoAM1, IL1R2	CDH23
183174	0.012210948927398694	0.97749907	0.047361683970985634	0.023733192975740468	0.012210948927398694	MoAM1, IL1R2	ZC3H12D
183180	0.012512955834176082	1.3670645	0.03854359266107239	0.015024642327384085	0.012512955834176082	MoAM1, IL1R2	RAP1GAP2
183182	0.01274323073727461	0.5389438	0.08846536765751671	0.06550552658021914	0.01274323073727461	MoAM1, IL1R2	TLK2
183188	0.013257917404355328	0.59316164	0.08362964016498364	0.0607206086415618	0.013257917404355328	MoAM1, IL1R2	AL445524.1
183193	0.014142980144681218	0.6578413	0.07865168539325842	0.056079238241064165	0.014142980144681218	MoAM1, IL1R2	NOD1
183194	0.014294743790199446	4.1735287	0.024747546579433937	0.0015790229197569262	0.014294743790199446	MoAM1, IL1R2	GSDMC
183195	0.014349507912779943	1.1232877	0.04665054757502489	0.02363749461696732	0.014349507912779943	MoAM1, IL1R2	TENT4A
183196	0.014356646233570176	2.5763178	0.027449864884084768	0.004258576965405043	0.014356646233570176	MoAM1, IL1R2	AMPH
183199	0.014697271971490462	0.5084761	0.08889204949509316	0.0661275659122446	0.014697271971490462	MoAM1, IL1R2	RMND5B
183228	0.018182851958346607	0.6566653	0.061442184611008394	0.03890138284128427	0.018182851958346607	MoAM1, IL1R2	MICALL1
183231	0.018588565897742503	0.5523065	0.07353150334234106	0.051055074405473945	0.018588565897742503	MoAM1, IL1R2	TFEB
183236	0.01909516031420678	0.61382526	0.09273218603328118	0.07167807072108713	0.01909516031420678	MoAM1, IL1R2	SREBF1
183237	0.01913929726206422	0.7896525	0.06499786659081212	0.04311211062730274	0.01913929726206422	MoAM1, IL1R2	PAQR4
183239	0.019175179826817813	1.0599654	0.047788365808562085	0.025647160151203406	0.019175179826817813	MoAM1, IL1R2	RHEBL1
183240	0.019482958758506676	1.4554247	0.04039254729057033	0.018278386525671084	0.019482958758506676	MoAM1, IL1R2	SHISA4
183248	0.021301112266318145	0.9663608	0.04821504764613853	0.02622135030384229	0.021301112266318145	MoAM1, IL1R2	FAM135A
183252	0.02206699585510457	1.0378816	0.046223865737448445	0.024403081487152496	0.02206699585510457	MoAM1, IL1R2	CCDC134
183253	0.022148427049031832	0.6372596	0.07111363959607453	0.04947605148571702	0.022148427049031832	MoAM1, IL1R2	CEP162
183259	0.02270228267464678	0.5414593	0.09273218603328118	0.07182161825924685	0.02270228267464678	MoAM1, IL1R2	TMEM150A
183265	0.023949312007996507	1.0080568	0.05418859337220879	0.03296808459734916	0.023949312007996507	MoAM1, IL1R2	FILIP1L
183268	0.024474872140848317	0.7045811	0.07722941260133694	0.05646203167615675	0.024474872140848317	MoAM1, IL1R2	C17orf58
183280	0.0269094142853634	0.9798987	0.059593229981510454	0.03890138284128427	0.0269094142853634	MoAM1, IL1R2	SASH1
183281	0.026910949848007768	0.5946543	0.07722941260133694	0.05631848413799703	0.026910949848007768	MoAM1, IL1R2	LINC01504
183282	0.02707700264121562	0.82167435	0.04821504764613853	0.026843389635867746	0.02707700264121562	MoAM1, IL1R2	SLC25A30
183286	0.028134962310420012	0.94547385	0.054757502488977386	0.03387721900569405	0.028134962310420012	MoAM1, IL1R2	LOXL3
183287	0.028134962310420012	2.89121	0.025032001137818234	0.0037800851715393082	0.028134962310420012	MoAM1, IL1R2	AL035681.1
183292	0.029759976600948777	0.94755834	0.05134404778836581	0.030479927269247333	0.029759976600948777	MoAM1, IL1R2	SLC45A4
183294	0.030205835164231257	0.67235005	0.06997582136253734	0.049332503947557296	0.030205835164231257	MoAM1, IL1R2	GBGT1
183299	0.030769888716095973	0.61793387	0.06300668468212203	0.0421072778601847	0.030769888716095973	MoAM1, IL1R2	MPP5
183303	0.03196363094627751	1.1320841	0.044232683828758355	0.023589645437580745	0.03196363094627751	MoAM1, IL1R2	FAM92A
183307	0.032274299104030034	0.85107034	0.05916654814393401	0.03875783530312455	0.032274299104030034	MoAM1, IL1R2	SLC25A28
183309	0.03247438085628532	0.6968964	0.0681268667330394	0.04784917938657352	0.03247438085628532	MoAM1, IL1R2	MAPK7
183312	0.03307439874637878	2.7486951	0.025032001137818234	0.004258576965405043	0.03307439874637878	MoAM1, IL1R2	AC079630.1
183316	0.034793069039266065	0.9795684	0.045939411179064145	0.02540791425427054	0.034793069039266065	MoAM1, IL1R2	ANKRD29
183318	0.03519777566360677	1.0447438	0.04039254729057033	0.01985740944542801	0.03519777566360677	MoAM1, IL1R2	LINC01137
183329	0.0374709918647144	0.52411246	0.07225145782961172	0.05205990717259199	0.0374709918647144	MoAM1, IL1R2	TMCO4
183334	0.03854262518742561	0.5432595	0.0904565495662068	0.07129527728599455	0.03854262518742561	MoAM1, IL1R2	UHRF1BP1
183339	0.041084895942396095	0.81996197	0.047646138529369934	0.027513278147279774	0.041084895942396095	MoAM1, IL1R2	CHST13
183343	0.0425219307559669	2.3621683	0.02574313753377898	0.005741901526388822	0.0425219307559669	MoAM1, IL1R2	KLK1
183348	0.04430233314813641	0.52045214	0.06457118475323567	0.04459543518828652	0.04430233314813641	MoAM1, IL1R2	GZF1
183362	0.047708572045332985	0.5954339	0.07196700327122742	0.052777644863390594	0.047708572045332985	MoAM1, IL1R2	SESTD1
183363	0.0484527625372586	2.2893386	0.02844545583842981	0.008947796545289249	0.0484527625372586	MoAM1, IL1R2	LYPD5
183366	0.048736311161932326	0.79375947	0.04864172948371498	0.029140150246423274	0.048736311161932326	MoAM1, IL1R2	BLOC1S3
183371	0.04955145435260303	2.519707	0.024463092021049637	0.004928465476817073	0.04955145435260303	MoAM1, IL1R2	TCF7L1
201280	0.0	3.4074066	0.9498252107752416	0.4198638747994971	0.0	MoAM2, CCL18	CTSD
201281	0.0	3.0210774	0.8969771745835904	0.34334763948497854	0.0	MoAM2, CCL18	DAB2
201282	0.0	2.792462	0.9356364384125025	0.42684354272337105	0.0	MoAM2, CCL18	CD163
201283	0.0	2.5026479	0.9917746247172528	0.4915680409242641	0.0	MoAM2, CCL18	FTL
201284	0.0	3.1864958	0.8517376105284804	0.2718168812589413	0.0	MoAM2, CCL18	MRC1
201285	0.0	2.4111278	0.9640139831379807	0.5212207916070577	0.0	MoAM2, CCL18	CTSB
201286	0.0	3.1504574	0.8346699568167798	0.29028482247366366	0.0	MoAM2, CCL18	RNASE1
201287	0.0	3.871017	0.7067653711700597	0.1991156197164781	0.0	MoAM2, CCL18	APOE
201288	0.0	2.3571517	0.9354308040304339	0.46880825421597955	0.0	MoAM2, CCL18	CD68
201289	0.0	1.9456614	0.9387209541435328	0.528720683227121	0.0	MoAM2, CCL18	PSAP
201290	0.0	2.2026932	0.8426896977174584	0.3884770451294056	0.0	MoAM2, CCL18	BLVRB
201291	0.0	1.611727	0.9019123997532388	0.4554991979884684	0.0	MoAM2, CCL18	FTH1
201292	0.0	2.706048	0.9206251285214888	0.4532882472796636	0.0	MoAM2, CCL18	CTSL
201293	0.0	2.6713824	0.7559119884844746	0.2622360948541206	0.0	MoAM2, CCL18	LGMN
201294	0.0	2.4546244	0.7275344437589965	0.26349330211991157	0.0	MoAM2, CCL18	SLCO2B1
201295	0.0	2.9260242	0.6746864075673452	0.19222265574196903	0.0	MoAM2, CCL18	GPNMB
201296	0.0	2.1140442	0.8274727534443759	0.38734989378766205	0.0	MoAM2, CCL18	FCGRT
201297	0.0	2.8532827	0.7458359037631092	0.25460614731000997	0.0	MoAM2, CCL18	APOC1
201298	0.0	2.9977636	0.7890191239975324	0.3618155806997009	0.0	MoAM2, CCL18	CCL2
201299	0.0	1.6913998	0.8607855233395023	0.5314085056574327	0.0	MoAM2, CCL18	CSTB
201300	0.0	1.9568079	0.8566728356981287	0.4545021025707721	0.0	MoAM2, CCL18	CTSZ
201301	0.0	4.023388	0.566933991363356	0.11570642042745047	0.0	MoAM2, CCL18	CCL18
201302	0.0	1.9308285	0.859757351429159	0.45536914206442103	0.0	MoAM2, CCL18	BRI3
201303	0.0	2.0745885	0.8019740900678594	0.3755581566740365	0.0	MoAM2, CCL18	CD14
201304	0.0	1.5381366	0.8478305572691754	0.520180344214679	0.0	MoAM2, CCL18	AP2S1
201305	0.0	1.8052208	0.838371375694016	0.430138292799237	0.0	MoAM2, CCL18	APLP2
201306	0.0	2.2327952	0.7474809788196587	0.33563098799150304	0.0	MoAM2, CCL18	MARCO
201307	0.0	1.6505247	0.8391939132222908	0.5046169853036806	0.0	MoAM2, CCL18	NEAT1
201308	0.0	2.0367467	0.9208307629035575	0.5109463736073178	0.0	MoAM2, CCL18	GLUL
201309	0.0	1.715818	0.8634587703063953	0.5060476004682013	0.0	MoAM2, CCL18	NPC2
201310	0.0	1.644699	0.8723010487353485	0.5194000086703949	0.0	MoAM2, CCL18	CTSS
201311	0.0	3.2678146	0.5480156282130372	0.12346642389560844	0.0	MoAM2, CCL18	PLTP
201312	0.0	2.0768864	0.7306189594900268	0.2976113061949972	0.0	MoAM2, CCL18	VSIG4
201313	0.0	1.499287	0.8554390294057166	0.5337061603156024	0.0	MoAM2, CCL18	GPX4
201314	0.0	1.9736339	0.6847624922887107	0.2997355529544371	0.0	MoAM2, CCL18	CCDC88A
201315	0.0	1.7314898	0.7789430392761669	0.3924220748255083	0.0	MoAM2, CCL18	ZEB2
201316	0.0	2.3028488	0.6039481801357187	0.21871071227294403	0.0	MoAM2, CCL18	TIMP2
201317	0.0	1.9432229	0.7353485502776064	0.3459921099406078	0.0	MoAM2, CCL18	IGSF6
201318	0.0	1.412395	0.8529714168208925	0.5442406901634369	0.0	MoAM2, CCL18	ATP6V1F
201319	0.0	1.8034853	0.7914867365823566	0.3879568214332163	0.0	MoAM2, CCL18	CYBB
201320	0.0	2.3114839	0.5983960518198643	0.1938266788052196	0.0	MoAM2, CCL18	FPR3
201321	0.0	1.7733017	0.8702447049146618	0.46755104695018856	0.0	MoAM2, CCL18	SPI1
201322	0.0	1.5636673	0.8482418260333128	0.5321454892270343	0.0	MoAM2, CCL18	CAPG
201323	0.0	2.090595	0.6533004318322023	0.26986604239823125	0.0	MoAM2, CCL18	TGFBI
201324	0.0	1.4626224	0.8698334361505243	0.5876360168205662	0.0	MoAM2, CCL18	LGALS1
201325	0.0	1.8357949	0.8764137363767222	0.49087440932934495	0.0	MoAM2, CCL18	AIF1
201326	0.0	2.0590625	0.6374665844129138	0.25503966705683445	0.0	MoAM2, CCL18	RAP2B
201327	0.0	1.6223371	0.7571457947768867	0.4037369402176269	0.0	MoAM2, CCL18	ARHGAP18
201328	0.0	1.7704027	0.7855233395023647	0.3889105648762301	0.0	MoAM2, CCL18	MS4A4A
201329	0.0	1.0388871	0.8167797655768044	0.5330558806953657	0.0	MoAM2, CCL18	S100A6
201330	0.0	2.0054247	0.6310919185687847	0.25144145315819133	0.0	MoAM2, CCL18	CSF1R
201331	0.0	1.9069247	0.7295907875796833	0.3681016170286557	0.0	MoAM2, CCL18	HMOX1
201332	0.0	1.830026	0.6660497635204606	0.2959639311570642	0.0	MoAM2, CCL18	LRP1
201333	0.0	1.9012461	0.6646103228459799	0.2713833615121169	0.0	MoAM2, CCL18	MARCKS
201334	0.0	2.2484558	0.7102611556652272	0.3244028265487493	0.0	MoAM2, CCL18	C1QA
201335	0.0	0.7992509	0.8071149496195764	0.5745437204664673	0.0	MoAM2, CCL18	SERF2
201336	0.0	2.0947204	0.5763931729385153	0.22048814323492436	0.0	MoAM2, CCL18	NPL
201337	0.0	2.2695365	0.6993625334155871	0.331555902371353	0.0	MoAM2, CCL18	C1QC
201338	0.0	1.8171474	0.6648159572280485	0.30099276022022803	0.0	MoAM2, CCL18	SMIM25
201339	0.0	1.5952302	0.7371992597162246	0.38262452854727536	0.0	MoAM2, CCL18	CREG1
201340	0.0	2.0029907	0.5922270203578038	0.23162960072831318	0.0	MoAM2, CCL18	CD84
201341	0.0	1.9841828	0.612790458564672	0.24845016690510252	0.0	MoAM2, CCL18	LMNA
201342	0.0	2.3746653	0.5338268558502982	0.16872588546408288	0.0	MoAM2, CCL18	STAB1
201343	0.0	1.2135481	0.7818219206251286	0.5541682923657173	0.0	MoAM2, CCL18	PPDPF
201344	0.0	1.604476	0.6835286859962986	0.3515845146746434	0.0	MoAM2, CCL18	RNF130
201345	0.0	1.6633505	0.7655768044417026	0.3924220748255083	0.0	MoAM2, CCL18	MS4A6A
201346	0.0	2.576674	0.5025704297758585	0.1471366020722244	0.0	MoAM2, CCL18	TREM2
201347	0.0	1.4670086	0.7164301871272877	0.3974509038886721	0.0	MoAM2, CCL18	LAMP1
201348	0.0	2.0990057	0.6894920830762904	0.32670048120691897	0.0	MoAM2, CCL18	C1QB
201349	0.0	1.7572749	0.6206045650832819	0.2808340919928903	0.0	MoAM2, CCL18	ENG
201350	0.0	1.5652094	0.7530331071355131	0.3752980448259418	0.0	MoAM2, CCL18	MAFB
201351	0.0	1.140185	0.7988895743368292	0.5342263840117918	0.0	MoAM2, CCL18	MT-ND4
201352	0.0	1.5291748	0.8455685790664199	0.4839380933801535	0.0	MoAM2, CCL18	GRN
201353	0.0	1.4540912	0.7040921242031668	0.39203190705336627	0.0	MoAM2, CCL18	RBPJ
201354	0.0	1.6247243	0.6419905408184249	0.2993020332076126	0.0	MoAM2, CCL18	ADAP2
201355	0.0	1.5062157	0.7176639934196998	0.37421424545888066	0.0	MoAM2, CCL18	SLC11A1
201356	0.0	5.09071	0.3721982315443142	0.025794424936055837	0.0	MoAM2, CCL18	CCL13
201357	0.0	1.3246322	0.8297347316471314	0.552304157454372	0.0	MoAM2, CCL18	LGALS3
201358	0.0	2.2833817	0.48755911988484474	0.16785884597043396	0.0	MoAM2, CCL18	CPM
201359	0.0	2.1659954	0.9568167797655768	0.5365673906446439	0.0	MoAM2, CCL18	TYROBP
201360	0.0	1.6982783	0.5936664610322846	0.26661464429704773	0.0	MoAM2, CCL18	SIGLEC1
201361	0.0	1.5358384	0.6510384536294468	0.3245762344474791	0.0	MoAM2, CCL18	MPP1
201362	0.0	1.7346696	0.5794776886695455	0.2378722850825855	0.0	MoAM2, CCL18	RGL1
201363	3.5270000050442057e-301	1.8355557	0.5459592843923504	0.22759786708284563	3.5270000050442057e-301	MoAM2, CCL18	MGLL
201364	8.642328683946074e-300	1.2668254	0.8381657413119473	0.5626652794034769	8.642328683946074e-300	MoAM2, CCL18	CD63
201365	1.3104224891057088e-294	1.3444402	0.6997738021797244	0.40347682836953225	1.3104224891057088e-294	MoAM2, CCL18	COMT
201366	6.278896606725291e-293	1.9236212	0.5147028583179107	0.2054450080201153	6.278896606725291e-293	MoAM2, CCL18	HEXA
201367	1.3023778051813318e-291	1.5240504	0.8307629035574748	0.5236051502145923	1.3023778051813318e-291	MoAM2, CCL18	HLA-DRA
201368	1.2054031397871223e-289	1.3820462	0.7250668311741724	0.411800407508562	1.2054031397871223e-289	MoAM2, CCL18	ASAH1
201369	4.232400633763559e-289	1.4324603	0.6411680032901501	0.3490267481683791	4.232400633763559e-289	MoAM2, CCL18	TPP1
201370	5.597499264886983e-289	1.7300683	0.5564466378778532	0.25976503229722114	5.597499264886983e-289	MoAM2, CCL18	IDH1
201371	3.352171000850122e-288	1.4073914	0.8011515525395846	0.45870724411496944	3.352171000850122e-288	MoAM2, CCL18	C1orf162
201372	8.783306667558905e-288	1.3884691	0.6952498457742134	0.3787662028005376	8.783306667558905e-288	MoAM2, CCL18	CD81
201373	1.2436776900395068e-287	1.6065499	0.5959284392350401	0.2743746477652057	1.2436776900395068e-287	MoAM2, CCL18	LHFPL2
201374	1.3251129799929465e-287	0.8944797	0.7707176639934197	0.5872024970737417	1.3251129799929465e-287	MoAM2, CCL18	ATP5F1E
201375	3.403094311908372e-286	1.1035045	0.8243882377133457	0.5908440629470673	3.403094311908372e-286	MoAM2, CCL18	ANXA5
201376	1.808910733240578e-282	1.423314	0.8017684556857907	0.48112021502579444	1.808910733240578e-282	MoAM2, CCL18	TIMP1
201377	6.044738364321326e-282	1.1758618	0.7838782644458153	0.5045736333289982	6.044738364321326e-282	MoAM2, CCL18	H2AFY
201378	1.6796429043943426e-281	1.5034188	0.6617314414970183	0.3446048467507695	1.6796429043943426e-281	MoAM2, CCL18	ACP5
201379	4.0141011411533856e-280	2.2569878	0.4606210158338474	0.15424632592014567	4.0141011411533856e-280	MoAM2, CCL18	ITGAX
201380	1.128500301294202e-279	2.4893336	0.4312152991980259	0.11908787445268132	1.128500301294202e-279	MoAM2, CCL18	TTYH3
201381	2.3831404049523352e-278	1.2701321	0.8176023031050792	0.5278969957081545	2.3831404049523352e-278	MoAM2, CCL18	TYMP
201382	2.56707028578479e-278	2.271639	0.4501336623483446	0.13642866432566003	2.56707028578479e-278	MoAM2, CCL18	NRP2
201383	4.5554614805115444e-278	1.6359997	0.5889368702447049	0.29878180951142325	4.5554614805115444e-278	MoAM2, CCL18	PLD3
201384	4.914336806276057e-277	1.1545565	0.7497429570224141	0.4927818962153726	4.914336806276057e-277	MoAM2, CCL18	GNAI2
201385	2.8650962903971048e-275	1.8936741	0.9247378161628624	0.530758226037196	2.8650962903971048e-275	MoAM2, CCL18	CST3
201386	3.996956378340168e-272	1.9995468	0.48180135718692163	0.17501192179303768	3.996956378340168e-272	MoAM2, CCL18	ITGAM
201387	9.051321271532863e-269	2.3738503	0.4388237713345671	0.13174665105995578	9.051321271532863e-269	MoAM2, CCL18	PLA2G7
201388	8.358384134258144e-267	2.3925374	0.4322434711083693	0.1281484371613127	8.358384134258144e-267	MoAM2, CCL18	PMP22
201389	2.7619743269886935e-265	1.195949	0.711700596339708	0.4449646681406338	2.7619743269886935e-265	MoAM2, CCL18	AP2M1
201390	4.680655273846703e-264	1.9808216	0.4879703886489821	0.18758399445094723	4.680655273846703e-264	MoAM2, CCL18	SGK1
201391	2.0154239947011514e-261	1.9264474	0.4842689697717458	0.18715047470412277	2.0154239947011514e-261	MoAM2, CCL18	VAT1
201392	2.807492266275587e-261	1.8652369	0.4955788607855233	0.20813283045042702	2.807492266275587e-261	MoAM2, CCL18	MCOLN1
201393	3.4995202548071913e-258	1.4397807	0.6160806086777709	0.36060172540859237	3.4995202548071913e-258	MoAM2, CCL18	ATP5ME
201394	4.6522863930750086e-256	1.1433262	0.7534443758996504	0.4911345211774396	4.6522863930750086e-256	MoAM2, CCL18	CHCHD10
201395	7.146859071968336e-256	3.2516944	0.369113715813284	0.06212337971994624	7.146859071968336e-256	MoAM2, CCL18	F13A1
201396	1.45105055453751e-252	1.5728762	0.5508945095619988	0.26683140417046	1.45105055453751e-252	MoAM2, CCL18	SIRPA
201397	3.9506047256134326e-250	2.2402449	0.4281307834669957	0.1313998352624962	3.9506047256134326e-250	MoAM2, CCL18	PLXND1
201398	4.365780008910077e-249	1.3229955	0.670984988690109	0.3654571465730264	4.365780008910077e-249	MoAM2, CCL18	FCGR2A
201399	1.7580007675175143e-248	1.3537523	0.805469874563027	0.5422898513027269	1.7580007675175143e-248	MoAM2, CCL18	HLA-DRB1
201400	1.1751298887323341e-244	3.1903436	0.3662348344643224	0.07096718255516539	1.1751298887323341e-244	MoAM2, CCL18	FOLR2
201401	4.287032871215006e-244	1.2625754	0.6722187949825211	0.3804135778384705	4.287032871215006e-244	MoAM2, CCL18	SCARB2
201402	4.508795659066961e-242	1.2330729	0.7256837343203784	0.4278839901157498	4.508795659066961e-242	MoAM2, CCL18	CTSH
201403	1.1860186205924734e-237	1.1223091	0.7170470902734938	0.4691117180387567	1.1860186205924734e-237	MoAM2, CCL18	C4orf48
201404	2.146812818994806e-236	1.3673829	0.6041538145177874	0.31269779338448866	2.146812818994806e-236	MoAM2, CCL18	PTAFR
201405	4.115023924180856e-236	0.9960979	0.7470697100555213	0.5345731998092513	4.115023924180856e-236	MoAM2, CCL18	MT-ND2
201406	1.8377807186021708e-235	1.0553572	0.7509767633148262	0.5465816967962891	1.8377807186021708e-235	MoAM2, CCL18	HSP90B1
201407	3.2775340617915625e-233	1.2113707	0.6621427102611557	0.40221962110374126	3.2775340617915625e-233	MoAM2, CCL18	IFI27L2
201408	6.79400233442434e-232	1.1986573	0.6968949208307629	0.4033467724454849	6.79400233442434e-232	MoAM2, CCL18	LAIR1
201409	3.1450245552534816e-230	0.98799074	0.7968332305161423	0.5793124376815364	3.1450245552534816e-230	MoAM2, CCL18	NOP10
201410	1.2746111596746352e-226	2.1975243	0.4135307423401193	0.13924654268001907	1.2746111596746352e-226	MoAM2, CCL18	TSPAN4
201411	9.786980659993368e-223	1.2283342	0.7988895743368292	0.5249057094550656	9.786980659993368e-223	MoAM2, CCL18	SAT1
201412	1.8728852667753897e-222	1.2098635	0.7121118651038454	0.4161356049768067	1.8728852667753897e-222	MoAM2, CCL18	HLA-DMA
201413	7.86358482073768e-222	2.0207517	0.4310096648159572	0.15554688516061907	7.86358482073768e-222	MoAM2, CCL18	AP2A2
201414	9.573948200629028e-222	1.7519679	0.47707176639934196	0.20063293883036373	9.573948200629028e-222	MoAM2, CCL18	FNIP2
201415	3.9455646084879026e-218	2.3749225	0.38864898210980875	0.11384228551610526	3.9455646084879026e-218	MoAM2, CCL18	SPRED1
201416	5.6627825653189925e-216	1.2632271	0.6681061073411474	0.36103524515541685	5.6627825653189925e-216	MoAM2, CCL18	MS4A7
201417	6.145339884715996e-215	2.0825593	0.4141476454863253	0.1388997268825595	6.145339884715996e-215	MoAM2, CCL18	ABCA1
201418	9.565922597477064e-214	1.0734369	0.7600246761258482	0.4818138466207136	9.565922597477064e-214	MoAM2, CCL18	ATOX1
201419	1.1221970372743884e-213	1.5426236	0.5118239769689492	0.24567564052542593	1.1221970372743884e-213	MoAM2, CCL18	TNS3
201420	1.4308753098415652e-212	0.9949201	0.7378161628624306	0.5067845840378029	1.4308753098415652e-212	MoAM2, CCL18	ATP5PD
201421	2.775667052338095e-212	1.0523001	0.729796421961752	0.4782156327220705	2.775667052338095e-212	MoAM2, CCL18	SQSTM1
201422	1.896312877535477e-208	1.2514658	0.604359448899856	0.3456019421684658	1.896312877535477e-208	MoAM2, CCL18	TCIRG1
201423	2.522650110200919e-208	1.1993041	0.6364384125025704	0.37586162049681365	2.522650110200919e-208	MoAM2, CCL18	HEXB
201424	8.944347269374302e-208	0.54368687	0.7310302282541641	0.5475787922139853	8.944347269374302e-208	MoAM2, CCL18	TMSB10
201425	1.6533640820616556e-207	1.7919587	0.4488998560559326	0.1814280140460398	1.6533640820616556e-207	MoAM2, CCL18	METRNL
201426	5.565259451690167e-207	1.1829727	0.644458153403249	0.3813239693068019	5.565259451690167e-207	MoAM2, CCL18	LGALS9
201427	2.818608558969368e-203	1.6156342	0.4748097881965865	0.21853730437421426	2.818608558969368e-203	MoAM2, CCL18	RENBP
201428	1.665319982988813e-201	1.5628618	0.48653094797450136	0.22343607751333072	1.665319982988813e-201	MoAM2, CCL18	PNPLA6
201429	7.559425682512489e-199	1.1736987	0.636027143738433	0.36909871244635195	7.559425682512489e-199	MoAM2, CCL18	MFSD1
201430	7.857685723021471e-199	1.3310034	0.5529508533826856	0.2980881779165041	7.857685723021471e-199	MoAM2, CCL18	LY96
201431	7.234421997593615e-198	1.5621624	0.4797450133662348	0.22564702822213553	7.234421997593615e-198	MoAM2, CCL18	USF2
201432	9.884928251114846e-198	1.0843343	0.706559736787991	0.45016690510252744	9.884928251114846e-198	MoAM2, CCL18	ZFP36L1
201433	2.1066951005355064e-196	0.99703664	0.7203372403865926	0.4975072614557593	2.1066951005355064e-196	MoAM2, CCL18	UQCRQ
201434	8.797967775120317e-195	1.8387433	0.42854205223113306	0.17488186586899032	8.797967775120317e-195	MoAM2, CCL18	ASPH
201435	2.769754521115123e-194	0.9233233	0.7462471725272466	0.5678675163653705	2.769754521115123e-194	MoAM2, CCL18	CALR
201436	2.6252184214275784e-193	0.9521878	0.7793543080403044	0.5604976806693545	2.6252184214275784e-193	MoAM2, CCL18	ATP6V0B
201437	1.6125617711331433e-190	1.142139	0.6197820275550072	0.3774222915853817	1.6125617711331433e-190	MoAM2, CCL18	PDXK
201438	8.29030024285654e-190	1.5789361	0.4663787785317705	0.21467897862747648	8.29030024285654e-190	MoAM2, CCL18	HNMT
201439	9.185435228917652e-190	1.0634845	0.7310302282541641	0.46503663241860665	9.185435228917652e-190	MoAM2, CCL18	SDCBP
201440	3.955701599325221e-189	1.1487626	0.644458153403249	0.39333246629383967	3.955701599325221e-189	MoAM2, CCL18	CEBPB
201441	8.832305121013186e-189	1.1625135	0.6378778531770513	0.3573936792820913	8.832305121013186e-189	MoAM2, CCL18	LST1
201442	1.650276189848984e-187	0.9989106	0.7160189183631503	0.4737937313044609	1.650276189848984e-187	MoAM2, CCL18	CTSA
201443	3.533411288486403e-187	1.1889105	0.6072383302488176	0.34798630077600035	3.533411288486403e-187	MoAM2, CCL18	PLEC
201444	6.025410532537319e-186	0.7920124	0.7441908287065597	0.5488359994797763	6.025410532537319e-186	MoAM2, CCL18	MT-ND5
201445	1.4346111377323661e-185	1.5921865	0.4528069093152375	0.20275718558980363	1.4346111377323661e-185	MoAM2, CCL18	NFIC
201446	8.263661970109527e-185	1.1195954	0.6296524778943039	0.4025230849265184	8.263661970109527e-185	MoAM2, CCL18	NDUFA3
201447	2.2397349724507948e-183	0.9078557	0.7925149084927	0.5981705466684007	2.2397349724507948e-183	MoAM2, CCL18	PRDX1
201448	1.7411589555191976e-182	2.0105314	0.3845362944684351	0.12784497333853556	1.7411589555191976e-182	MoAM2, CCL18	MERTK
201449	1.6381325545048296e-180	2.2022393	0.3625334155870862	0.10660250574413664	1.6381325545048296e-180	MoAM2, CCL18	OLFML2B
201450	1.0387369119926755e-179	1.1334254	0.6878470080197409	0.4609615467984567	1.0387369119926755e-179	MoAM2, CCL18	FABP5
201451	2.6538274967965667e-179	1.1351079	0.6214271026115566	0.3622924524212078	2.6538274967965667e-179	MoAM2, CCL18	RAB31
201452	3.1403633544913005e-177	1.0979469	0.6656384947563233	0.3972341440152599	3.1403633544913005e-177	MoAM2, CCL18	HLA-DQB1
201453	1.2636814715105223e-176	1.0112586	0.6757145794776886	0.43655438505223915	1.2636814715105223e-176	MoAM2, CCL18	GNAS
201454	2.813815454157251e-176	1.3243635	0.5149084926999794	0.2730740885247323	2.813815454157251e-176	MoAM2, CCL18	EMILIN2
201455	1.4241685230419017e-175	1.3146912	0.5134690520254986	0.27545844713226686	1.4241685230419017e-175	MoAM2, CCL18	GNS
201456	3.628749829709652e-172	1.8258734	0.9224758379601069	0.5244721897082412	3.628749829709652e-172	MoAM2, CCL18	FCER1G
201457	4.376702232700511e-172	1.9631327	0.42155048324079786	0.17093683617288769	4.376702232700511e-172	MoAM2, CCL18	SPP1
201458	3.2799286348380793e-171	1.0190887	0.6825005140859551	0.40443057181254605	3.2799286348380793e-171	MoAM2, CCL18	PLEK
201459	1.6433166698576594e-170	0.9408479	0.7577626979230927	0.5220878311007067	1.6433166698576594e-170	MoAM2, CCL18	CD74
201460	2.0059679650093138e-170	1.0602977	0.63026938104051	0.38787011748385136	2.0059679650093138e-170	MoAM2, CCL18	VMP1
201461	6.634532345748739e-169	0.9270673	0.6954554801562821	0.5299345385182295	6.634532345748739e-169	MoAM2, CCL18	MT-ND4L
201462	3.3283907012636407e-168	0.85665387	0.8544108574953733	0.5771448389474141	3.3283907012636407e-168	MoAM2, CCL18	S100A11
201463	4.986350610089841e-167	1.4760847	0.45589142504626773	0.2160662418173148	4.986350610089841e-167	MoAM2, CCL18	TNFAIP2
201464	2.2722084074330205e-166	1.4772116	0.45486325313592435	0.2135084753110504	2.2722084074330205e-166	MoAM2, CCL18	DMXL2
201465	1.8471510842737504e-164	1.1379358	0.5708410446226609	0.31230762561234665	1.8471510842737504e-164	MoAM2, CCL18	KCTD12
201466	4.996506576987892e-164	1.0890125	0.5928439235040098	0.3618589326743833	4.996506576987892e-164	MoAM2, CCL18	TUBA1C
201467	6.0579966858553086e-164	0.95878464	0.7174583590376311	0.48831664282308057	6.0579966858553086e-164	MoAM2, CCL18	UCP2
201468	8.058925645500395e-163	1.5624534	0.8198642813078346	0.5221311830753891	8.058925645500395e-163	MoAM2, CCL18	IFI27
201469	2.35996079259208e-162	0.81454074	0.7454246349989718	0.5726362335804396	2.35996079259208e-162	MoAM2, CCL18	UBL5
201470	6.342210187273372e-162	0.89989763	0.7127287682500514	0.5057874886201067	6.342210187273372e-162	MoAM2, CCL18	COX7B
201471	6.765737229291705e-162	1.256685	0.5264240180958256	0.3125677374604413	6.765737229291705e-162	MoAM2, CCL18	NDUFB1
201472	1.6964500619198867e-159	1.5560377	0.4254575365001028	0.19564746174188236	1.6964500619198867e-159	MoAM2, CCL18	COLGALT1
201473	2.66135357915941e-159	0.83188146	0.7945712523133868	0.6119998265921013	2.66135357915941e-159	MoAM2, CCL18	ANXA2
201474	3.0005182036962304e-159	1.6368078	0.4085955171704709	0.1768760567043829	3.0005182036962304e-159	MoAM2, CCL18	CYFIP1
201475	1.637173300564142e-157	0.88112545	0.764754266913428	0.5341830320371093	1.637173300564142e-157	MoAM2, CCL18	SAMHD1
201476	2.1898015398594184e-157	0.779083	0.7719514702858318	0.6083149087440933	2.1898015398594184e-157	MoAM2, CCL18	COX6B1
201477	6.752957195099667e-157	1.7125409	0.3970799917746247	0.16824901374257598	6.752957195099667e-157	MoAM2, CCL18	TLR4
201478	1.2890896548430008e-156	1.0118632	0.7448077318527658	0.46880825421597955	1.2890896548430008e-156	MoAM2, CCL18	GRINA
201479	1.682516070673697e-154	1.2089745	0.5204606210158339	0.2592448086010318	1.682516070673697e-154	MoAM2, CCL18	VCAN
201480	9.728107670802997e-154	1.018607	0.6689286448694222	0.4292712533055881	9.728107670802997e-154	MoAM2, CCL18	PLIN2
201481	2.561167428942889e-153	1.4071399	0.4639111659469463	0.23964971604456584	2.561167428942889e-153	MoAM2, CCL18	LIPA
201482	9.039391650171933e-152	1.232311	0.504215504832408	0.27203364113235357	9.039391650171933e-152	MoAM2, CCL18	PLXDC2
201483	1.3495307281211937e-149	1.1395534	0.548221262595106	0.3272640568777908	1.3495307281211937e-149	MoAM2, CCL18	ME2
201484	4.1128847472267336e-148	1.6284846	0.3974912605387621	0.17397147440065894	4.1128847472267336e-148	MoAM2, CCL18	PLEKHO2
201485	1.0718976783622829e-147	1.0751677	0.5626156693399136	0.34659903758616206	1.0718976783622829e-147	MoAM2, CCL18	UQCC2
201486	9.96541654877145e-145	1.0956324	0.5523339502364796	0.33948931373824076	9.96541654877145e-145	MoAM2, CCL18	PDIA4
201487	3.2915320111115537e-144	0.82626545	0.7326753033107135	0.5481857198595396	3.2915320111115537e-144	MoAM2, CCL18	TALDO1
201488	4.616228975401246e-143	0.98131406	0.7353485502776064	0.49382234360775135	4.616228975401246e-143	MoAM2, CCL18	HLA-DPB1
201489	7.993232811623288e-142	1.2593659	0.47069710055521286	0.25512637100619934	7.993232811623288e-142	MoAM2, CCL18	SYK
201490	1.1134750218292272e-140	0.8688908	0.6853793954349168	0.46954523778558116	1.1134750218292272e-140	MoAM2, CCL18	CANX
201491	5.755724352466259e-140	0.98900783	0.7223935842072795	0.43911215155850347	5.755724352466259e-140	MoAM2, CCL18	S100A9
201492	2.0077914600544925e-139	2.3524458	0.3094797450133662	0.08713746911171803	2.0077914600544925e-139	MoAM2, CCL18	NRP1
201493	4.16992715959203e-138	1.1729052	0.49742957022414147	0.28109420384098494	4.16992715959203e-138	MoAM2, CCL18	CEP170
201494	6.213893028136167e-137	0.81430584	0.7522105696072383	0.590237135301513	6.213893028136167e-137	MoAM2, CCL18	TXN
201495	8.356772558228072e-137	0.84318686	0.690314620604565	0.5006719556075779	8.356772558228072e-137	MoAM2, CCL18	NDUFA1
201496	9.440459397747707e-137	0.72587436	0.7460415381451778	0.5887631681623098	9.440459397747707e-137	MoAM2, CCL18	EMP3
201497	3.4294264010753903e-136	1.5313895	0.39790252930289943	0.1876273464256297	3.4294264010753903e-136	MoAM2, CCL18	CTDNEP1
201498	1.5947312349343552e-135	0.87166214	0.6929878675714579	0.4689816621147093	1.5947312349343552e-135	MoAM2, CCL18	RNH1
201499	2.5390972605355453e-135	0.7952412	0.7456302693810405	0.5607144405427668	2.5390972605355453e-135	MoAM2, CCL18	ATP5MF
201500	2.2901764096659225e-134	0.8875815	0.7059428336417849	0.4864091559370529	2.2901764096659225e-134	MoAM2, CCL18	ATP6V0C
201501	1.4625735677267257e-133	1.3999841	0.42525190211803415	0.2095200936402653	1.4625735677267257e-133	MoAM2, CCL18	CD36
201502	2.6929143956528918e-133	1.929607	0.3358009459181575	0.12021502579442493	2.6929143956528918e-133	MoAM2, CCL18	PLEKHM2
201503	9.812378089648787e-133	0.89778495	0.6421961752004935	0.42684354272337105	9.812378089648787e-133	MoAM2, CCL18	H2AFJ
201504	1.976443771071746e-132	1.2252672	0.46740695044211394	0.2588112888542073	1.976443771071746e-132	MoAM2, CCL18	RBM47
201505	2.5543187902802882e-132	0.8626865	0.6792103639728563	0.5412060519356656	2.5543187902802882e-132	MoAM2, CCL18	MT-ND3
201506	5.815970277244881e-131	1.1094059	0.5052436767427514	0.29795812199245675	5.815970277244881e-131	MoAM2, CCL18	CORO1C
201507	1.8531697263804448e-130	1.7040747	0.36150524367674275	0.150301296224043	1.8531697263804448e-130	MoAM2, CCL18	ALCAM
201508	3.084236013287963e-130	0.9491255	0.5977791486736582	0.38188754497767374	3.084236013287963e-130	MoAM2, CCL18	ATP6AP1
201509	1.0012423633289509e-129	1.3924462	0.4166152580711495	0.21402869900723978	1.0012423633289509e-129	MoAM2, CCL18	TCEAL4
201510	2.794509293802876e-129	1.4575288	0.3985194324491055	0.1894914813369749	2.794509293802876e-129	MoAM2, CCL18	ITPR2
201511	9.665198248007347e-129	0.8366961	0.7557063541024059	0.5429401309229636	9.665198248007347e-129	MoAM2, CCL18	GRB2
201512	1.807585739387186e-128	0.8507536	0.6637877853177051	0.4534183032037109	1.807585739387186e-128	MoAM2, CCL18	AKR1A1
201513	2.1383607462538212e-128	0.95562303	0.7075879086983343	0.43581740148263753	2.1383607462538212e-128	MoAM2, CCL18	FCGR3A
201514	2.890458680990361e-128	1.1919109	0.47151963808348757	0.2715134174361642	2.890458680990361e-128	MoAM2, CCL18	ACOT13
201515	6.335770413214194e-128	1.1675531	0.4881760230310508	0.29024147049898125	6.335770413214194e-128	MoAM2, CCL18	PET100
201516	1.6276504130260595e-127	0.8316267	0.6687230104873535	0.4765682576841375	1.6276504130260595e-127	MoAM2, CCL18	ATP5MPL
201517	9.486198907152423e-127	0.9030878	0.617931318116389	0.42719035852083065	9.486198907152423e-127	MoAM2, CCL18	COX17
201518	3.846100707966556e-126	1.7086942	0.35780382479950645	0.1535526943252265	3.846100707966556e-126	MoAM2, CCL18	SMIM4
201519	1.7058330689748152e-124	1.56129	0.374254575365001	0.16452074391988555	1.7058330689748152e-124	MoAM2, CCL18	EMP1
201520	1.1113299028619644e-121	1.4364997	0.39317293851531976	0.19334980708371266	1.1113299028619644e-121	MoAM2, CCL18	AP1B1
201521	1.2705672499645316e-121	0.5319096	0.7413119473575982	0.5777084146182858	1.2705672499645316e-121	MoAM2, CCL18	SH3BGRL3
201522	1.5386437908426953e-121	0.81169	0.7419288505038042	0.5428967789482811	1.5386437908426953e-121	MoAM2, CCL18	TUBA1B
201523	7.132604754202865e-121	1.0665313	0.5011309891013778	0.3020765595872892	7.132604754202865e-121	MoAM2, CCL18	ZFAND5
201524	9.340832629569007e-121	0.92186457	0.5714579477688669	0.36190228464906576	9.340832629569007e-121	MoAM2, CCL18	NUCKS1
201525	2.156399540046711e-120	1.7620628	0.33765165535677566	0.13365413794598344	2.156399540046711e-120	MoAM2, CCL18	ATP6V0A1
201526	2.7905303604684283e-120	0.6578739	0.7587908698334361	0.6114796028959119	2.7905303604684283e-120	MoAM2, CCL18	YBX1
201527	4.5261437410754056e-120	0.9204048	0.5792720542874769	0.36818832097802057	4.5261437410754056e-120	MoAM2, CCL18	NAGK
201528	7.841724557907362e-120	1.8519374	0.3255192268147234	0.12194910478172281	7.841724557907362e-120	MoAM2, CCL18	ADAM9
201529	1.8702773749770711e-119	0.6805721	0.7635204606210159	0.619933237958989	1.8702773749770711e-119	MoAM2, CCL18	COX5B
201530	9.388459355502843e-119	1.0330015	0.5297141682089246	0.3151688559413881	9.388459355502843e-119	MoAM2, CCL18	CDKN1A
201531	1.1297422672270862e-118	0.84448665	0.6685173761052848	0.45064377682403434	1.1297422672270862e-118	MoAM2, CCL18	PGD
201532	6.859219135084129e-118	0.779815	0.6952498457742134	0.5173191138856374	6.859219135084129e-118	MoAM2, CCL18	ATP5MD
201533	1.3661577145257081e-117	0.8144271	0.6594694632942628	0.45242120778601463	1.3661577145257081e-117	MoAM2, CCL18	P4HB
201534	1.693293562564447e-117	0.938983	0.5718692165330043	0.3695322321931764	1.693293562564447e-117	MoAM2, CCL18	PPT1
201535	2.7887144499377558e-117	0.71507496	0.7701007608472137	0.6077079810985391	2.7887144499377558e-117	MoAM2, CCL18	COX8A
201536	6.573177467891653e-116	0.77294314	0.6740695044211392	0.47561451424112366	6.573177467891653e-116	MoAM2, CCL18	RNF181
201537	1.4506106988815455e-115	1.1981089	0.4347110836931935	0.2394329561711536	1.4506106988815455e-115	MoAM2, CCL18	CRTAP
201538	3.0251142793304638e-115	1.3070846	0.4085955171704709	0.21602288984263232	3.0251142793304638e-115	MoAM2, CCL18	GBA
201539	6.07030530553138e-115	0.8124545	0.6533004318322023	0.4558893657606104	6.07030530553138e-115	MoAM2, CCL18	ANKRD12
201540	7.8313219162797525e-115	1.2663351	0.4168208924532182	0.21797372870334245	7.8313219162797525e-115	MoAM2, CCL18	TBXAS1
201541	8.198746330964115e-115	0.84070164	0.6152580711494962	0.4208609702171934	8.198746330964115e-115	MoAM2, CCL18	FKBP2
201542	1.8967091247999923e-114	0.90903217	0.5619987661937076	0.3688819525729397	1.8967091247999923e-114	MoAM2, CCL18	FAM50A
201543	1.905343705331945e-114	0.8939969	0.6146411680032902	0.3752546928512594	1.905343705331945e-114	MoAM2, CCL18	NCF2
201544	3.125018592359783e-114	0.94193727	0.5490438001233806	0.3505440672822647	3.125018592359783e-114	MoAM2, CCL18	RNF13
201545	4.359197894781401e-114	1.4423223	0.3738433066008637	0.176789352755018	4.359197894781401e-114	MoAM2, CCL18	ARAP1
201546	9.292372095690558e-114	1.6895901	0.3300431832202344	0.12728139766766378	9.292372095690558e-114	MoAM2, CCL18	MAF
201547	9.713854903080655e-114	0.84733504	0.617314414970183	0.43321628300169074	9.713854903080655e-114	MoAM2, CCL18	ROMO1
201548	1.8039285387258258e-113	0.7002676	0.6973061895949003	0.5418563315559024	1.8039285387258258e-113	MoAM2, CCL18	MT-CYB
201549	1.867338808944046e-113	0.8270525	0.6389060250873946	0.4237222005462349	1.867338808944046e-113	MoAM2, CCL18	MGAT1
201550	5.571647884036322e-113	0.7482173	0.7022414147645486	0.5255993410499848	5.571647884036322e-113	MoAM2, CCL18	SEM1
201551	2.54207156519995e-112	1.0287366	0.49537322640345466	0.3113538821693328	2.54207156519995e-112	MoAM2, CCL18	ARPC1B
201552	1.951940588168521e-111	1.6855022	0.3296319144560971	0.12966575627519833	1.951940588168521e-111	MoAM2, CCL18	FAM129B
201553	2.8568951659136233e-111	1.1847324	0.42977585852354516	0.2326700481206919	2.8568951659136233e-111	MoAM2, CCL18	ACP2
201554	4.076173308916067e-111	1.0609932	0.4764548632531359	0.2675250357653791	4.076173308916067e-111	MoAM2, CCL18	NAIP
201555	6.067967611750238e-111	1.0881927	0.45794776886695454	0.26301643039840467	6.067967611750238e-111	MoAM2, CCL18	C6orf62
201556	7.566113747087443e-110	1.1366428	0.44828295290972653	0.2511379893354142	7.566113747087443e-110	MoAM2, CCL18	C5AR1
201557	7.73295803564412e-110	0.7129323	0.7234217561176228	0.5322755451510817	7.73295803564412e-110	MoAM2, CCL18	MTDH
201558	1.3765527122871483e-109	0.91143876	0.550071972033724	0.3558330081935232	1.3765527122871483e-109	MoAM2, CCL18	ANXA4
201559	1.581302651678947e-109	1.243159	0.4168208924532182	0.22976546581696797	1.581302651678947e-109	MoAM2, CCL18	ABHD12
201560	8.300994789921028e-109	1.8185712	0.3123586263623278	0.1138856374907877	8.300994789921028e-109	MoAM2, CCL18	SDC3
201561	1.1077926100020334e-108	1.8027214	0.3158544108574954	0.12216586465513504	1.1077926100020334e-108	MoAM2, CCL18	SLC38A6
201562	1.1707234282084406e-108	0.92516243	0.5700185070943862	0.3813673212814844	1.1707234282084406e-108	MoAM2, CCL18	MT-ATP8
201563	1.3600370289982385e-108	1.3837372	0.37034752210569605	0.17271426713486798	1.3600370289982385e-108	MoAM2, CCL18	RNASE6
201564	1.5001821753260717e-108	1.3812164	0.38104050997326755	0.19677461308362595	1.5001821753260717e-108	MoAM2, CCL18	CALU
201565	2.182271383716488e-108	0.92589146	0.5332099527040921	0.34213378419387	2.182271383716488e-108	MoAM2, CCL18	DPP7
201566	2.574860414364543e-108	0.8975237	0.5595311536088834	0.3664108900160402	2.574860414364543e-108	MoAM2, CCL18	CLTC
201567	8.724144401554702e-108	1.9847937	0.2971416820892453	0.10283088394676378	8.724144401554702e-108	MoAM2, CCL18	PLAU
201568	5.851595836172478e-107	1.6483307	0.3292206456919597	0.12697793384488665	5.851595836172478e-107	MoAM2, CCL18	CYP27A1
201569	1.398838677620978e-106	1.2640848	0.39790252930289943	0.19889885984306585	1.398838677620978e-106	MoAM2, CCL18	PDK4
201570	6.484486775720887e-106	1.4529362	0.356158749742957	0.16564789526162918	6.484486775720887e-106	MoAM2, CCL18	SLC15A3
201571	8.4363422541278195e-106	0.9077105	0.5317705120296113	0.3385789222699094	8.4363422541278195e-106	MoAM2, CCL18	NCKAP1L
201572	1.3481902059847353e-105	1.0373814	0.47542669134279253	0.2967876186760307	1.3481902059847353e-105	MoAM2, CCL18	CAPNS1
201573	1.4582883240325136e-105	1.4370574	0.3596545342381246	0.1698530368058265	1.4582883240325136e-105	MoAM2, CCL18	RAPGEF1
201574	1.6546520893582054e-105	1.280526	0.39070532593049556	0.20002601118480948	1.6546520893582054e-105	MoAM2, CCL18	SDSL
201575	5.0245874642492806e-105	1.9122578	0.30228254164096235	0.11228161442753717	5.0245874642492806e-105	MoAM2, CCL18	C2
201576	1.036176195604456e-104	1.3259472	0.387209541435328	0.2067455672605887	1.036176195604456e-104	MoAM2, CCL18	HSD17B4
201577	9.888813292719227e-104	1.0540619	0.4610322845979848	0.2713400095374344	9.888813292719227e-104	MoAM2, CCL18	MYO9B
201578	1.0699182756725728e-103	0.8648587	0.5478099938309685	0.3261369055360472	1.0699182756725728e-103	MoAM2, CCL18	LILRB2
201579	1.8776066919700803e-103	1.1054538	0.4388237713345671	0.2555598907530238	1.8776066919700803e-103	MoAM2, CCL18	GLMP
201580	2.3415633322500913e-103	1.3267753	0.37610528480361916	0.18888455369142065	2.3415633322500913e-103	MoAM2, CCL18	GAA
201581	6.729485680333821e-103	0.7691946	0.6732469668928645	0.47643820176009016	6.729485680333821e-103	MoAM2, CCL18	EFHD2
201582	1.61325314907356e-102	0.70042485	0.7042977585852355	0.5196601205184896	1.61325314907356e-102	MoAM2, CCL18	TLN1
201583	3.790775946603378e-101	0.8417007	0.581739666872301	0.38097715350934236	3.790775946603378e-101	MoAM2, CCL18	ATP6V1B2
201584	1.1994200133075651e-100	0.8262034	0.5685790664199054	0.38821693328131096	1.1994200133075651e-100	MoAM2, CCL18	COPE
201585	2.1612854708568106e-100	0.7953153	0.769895126465145	0.5714657302640135	2.1612854708568106e-100	MoAM2, CCL18	TSPO
201586	8.211040420562534e-100	1.1598923	0.4168208924532182	0.23921619629774135	8.211040420562534e-100	MoAM2, CCL18	RAB5C
201587	1.8310496295702876e-99	1.2713189	0.37960106929878673	0.19252611956474616	1.8310496295702876e-99	MoAM2, CCL18	ST14
201588	2.353668743783415e-99	0.8237054	0.5687847008019741	0.378419387003078	2.353668743783415e-99	MoAM2, CCL18	RRBP1
201589	3.947748058835753e-99	0.81650394	0.5745424634998972	0.39172844323058914	3.947748058835753e-99	MoAM2, CCL18	NDUFA2
201590	5.797393108771548e-99	1.466958	0.33559531153608885	0.1450123553127845	5.797393108771548e-99	MoAM2, CCL18	DYSF
201591	9.98998926258304e-99	0.8424625	0.5537733909109603	0.3713963671045216	9.98998926258304e-99	MoAM2, CCL18	PHPT1
201592	3.324770236729139e-98	0.6849255	0.7452190006169032	0.5876793687952486	3.324770236729139e-98	MoAM2, CCL18	UQCR10
201593	4.834495066103193e-98	1.1554308	0.4129138391939132	0.22686088351324402	4.834495066103193e-98	MoAM2, CCL18	GSN
201594	2.980280808413795e-97	0.9759318	0.4719309068476249	0.2940130922963541	2.980280808413795e-97	MoAM2, CCL18	DUSP23
201595	7.380241482964487e-97	0.89439154	0.5169648365206663	0.3263536654094594	7.380241482964487e-97	MoAM2, CCL18	FKBP15
201596	2.591771165022476e-96	1.1362325	0.41702652683528685	0.2412970910824988	2.591771165022476e-96	MoAM2, CCL18	B3GNT2
201597	3.1791718504235035e-96	1.9268155	0.2813078346699568	0.0957211600988425	3.1791718504235035e-96	MoAM2, CCL18	RAB42
201598	2.120318129415071e-95	1.4361979	0.3429981492905614	0.1643039840464733	2.120318129415071e-95	MoAM2, CCL18	SNX8
201599	7.256985019361574e-95	0.98068875	0.46000411268764135	0.2742879438158408	7.256985019361574e-95	MoAM2, CCL18	ACTN1
201600	7.5034287325513e-95	0.6915148	0.6798272671190623	0.5017557549746391	7.5034287325513e-95	MoAM2, CCL18	ANAPC11
201601	1.5919733135591934e-94	0.8152053	0.5654945506888752	0.35041401135821737	1.5919733135591934e-94	MoAM2, CCL18	CFD
201602	7.494098283096412e-94	0.69570076	0.6607032695866749	0.47873585641825983	7.494098283096412e-94	MoAM2, CCL18	LAMTOR4
201603	7.939864805156224e-94	1.2064451	0.3942011104256632	0.21741015303247063	7.939864805156224e-94	MoAM2, CCL18	ETS2
201604	1.2619753676703687e-92	2.0329933	0.26979230927411063	0.08796115663068453	1.2619753676703687e-92	MoAM2, CCL18	AGAP3
201605	1.4943997706750885e-92	1.680827	0.2975529508533827	0.11574977240213291	1.4943997706750885e-92	MoAM2, CCL18	BEX3
201606	6.655763813618471e-91	1.4615726	0.3288093769278223	0.15138509559110416	6.655763813618471e-91	MoAM2, CCL18	TBC1D2
201607	2.37119886100761e-90	1.4794227	0.3267530331071355	0.15190531928729353	2.37119886100761e-90	MoAM2, CCL18	ADAMTSL4
201609	5.6036634298070925e-90	0.9559176	0.45362944684351225	0.2735076082715568	5.6036634298070925e-90	MoAM2, CCL18	UBR4
201610	6.529757752157555e-90	0.7280856	0.6284186716018918	0.4457883556596003	6.529757752157555e-90	MoAM2, CCL18	NUCB1
201611	1.2562953338059315e-89	0.96211946	0.46329426280074026	0.29357957254952965	1.2562953338059315e-89	MoAM2, CCL18	STX7
201612	1.0767416808663748e-88	0.7933067	0.5589142504626774	0.35557289634542855	1.0767416808663748e-88	MoAM2, CCL18	LYN
201613	1.5829168004367284e-88	0.8306711	0.5295085338268558	0.3511076429531365	1.5829168004367284e-88	MoAM2, CCL18	DDAH2
201614	1.757518618271776e-88	1.4709722	0.32181780793748715	0.14765682576841374	1.757518618271776e-88	MoAM2, CCL18	MYO5A
201615	2.2208787713261974e-88	0.99175394	0.4425251902118034	0.27073308189188017	2.2208787713261974e-88	MoAM2, CCL18	IGF2R
201616	5.716921318097471e-88	1.0222942	0.4254575365001028	0.2588112888542073	5.716921318097471e-88	MoAM2, CCL18	PEPD
201617	1.4737617275812732e-87	0.7201435	0.6247172527246556	0.4299648849005072	1.4737617275812732e-87	MoAM2, CCL18	PTTG1IP
201618	1.4737617275812732e-87	0.7214812	0.6419905408184249	0.4495166254822907	1.4737617275812732e-87	MoAM2, CCL18	FLNA
201619	2.4376212216566765e-87	0.653968	0.6822948797038865	0.49633675813933326	2.4376212216566765e-87	MoAM2, CCL18	IQGAP1
201620	7.346002920718597e-87	1.4113873	0.32654739872506683	0.15212207916070578	7.346002920718597e-87	MoAM2, CCL18	NPC1
201621	2.5952210365984638e-86	2.2839897	0.2405922270203578	0.06251354749208826	2.5952210365984638e-86	MoAM2, CCL18	FAM20C
201622	5.577499817701025e-86	0.871294	0.4937281513469052	0.3261802575107296	5.577499817701025e-86	MoAM2, CCL18	GNB1
201623	2.826394988174262e-85	0.92389464	0.4676125848241826	0.2989118654354706	2.826394988174262e-85	MoAM2, CCL18	FNDC3B
201624	3.335242043135535e-85	1.0179906	0.41826033312769895	0.24845016690510252	3.335242043135535e-85	MoAM2, CCL18	TPD52L2
201625	3.35805033697553e-85	0.6276882	0.7367879909520871	0.5958295400355487	3.35805033697553e-85	MoAM2, CCL18	ELOB
201626	3.892904434396314e-85	1.217227	0.38289121941188564	0.20028612303290416	3.892904434396314e-85	MoAM2, CCL18	FN1
201627	5.724252158402758e-85	0.6181783	0.7312358626362327	0.5934451814280141	5.724252158402758e-85	MoAM2, CCL18	NDUFB2
201628	1.2297691610600731e-84	1.072347	0.8204811844540407	0.5296744266701349	1.2297691610600731e-84	MoAM2, CCL18	IFITM3
201629	1.4117253184143455e-84	1.289902	0.3308657207485092	0.14913079290761694	1.4117253184143455e-84	MoAM2, CCL18	HS3ST1
201630	1.881217147398755e-84	1.6509881	0.2835698128727123	0.1078597130099276	1.881217147398755e-84	MoAM2, CCL18	KIFC3
201631	4.546297874446799e-84	0.9401758	0.4476660497635205	0.2821346512333637	4.546297874446799e-84	MoAM2, CCL18	LAMP2
201632	1.430684297761917e-83	1.3218092	0.3415587086160806	0.17821996791953873	1.430684297761917e-83	MoAM2, CCL18	NTAN1
201633	1.4974897036358078e-83	0.68296033	0.7100555212831585	0.5956994841115013	1.4974897036358078e-83	MoAM2, CCL18	CTSC
201634	1.761039292785725e-83	0.73568577	0.5951059017067654	0.4140980621667317	1.761039292785725e-83	MoAM2, CCL18	SNX2
201635	1.9254172567053346e-83	1.0703682	0.40016450750565496	0.23115272900680625	1.9254172567053346e-83	MoAM2, CCL18	LILRB3
201636	8.960586208044944e-83	0.81815374	0.5015422578655151	0.3325529977890493	8.960586208044944e-83	MoAM2, CCL18	GNPTG
201637	1.5270908585509078e-82	0.71371716	0.7112893275755706	0.5108163176832705	1.5270908585509078e-82	MoAM2, CCL18	GSTO1
201638	1.8091864565296885e-82	1.1203303	0.38083487559119883	0.21723674513374083	1.8091864565296885e-82	MoAM2, CCL18	DUSP3
201639	2.839244306539173e-82	1.0321641	0.40900678593460826	0.2453721767026488	2.839244306539173e-82	MoAM2, CCL18	SKAP2
201640	5.699539272233185e-82	0.68900007	0.7787374048940983	0.6160749122122513	5.699539272233185e-82	MoAM2, CCL18	RAC1
201641	7.5096625502506e-82	0.7628601	0.5420522311330455	0.341743616421728	7.5096625502506e-82	MoAM2, CCL18	NINJ1
201642	1.2588262038074228e-81	1.4725348	0.30680649804647336	0.1375991676420861	1.2588262038074228e-81	MoAM2, CCL18	BMP2K
201643	6.149596999976921e-80	1.0197245	0.405922270203578	0.2466727359431222	6.149596999976921e-80	MoAM2, CCL18	NARS
201644	1.3527269055169526e-79	0.6712117	0.6450750565494551	0.443143885203971	1.3527269055169526e-79	MoAM2, CCL18	AHNAK
201645	1.8069070811449664e-79	0.6470484	0.6857906641990541	0.5231282784930854	1.8069070811449664e-79	MoAM2, CCL18	BAX
201646	2.1778546889507414e-78	0.9679063	0.41990540818424843	0.26154246325920144	2.1778546889507414e-78	MoAM2, CCL18	C7orf50
201647	2.8164585745214815e-78	1.5346376	0.29796421961752007	0.13504140113582175	2.8164585745214815e-78	MoAM2, CCL18	MAFG
201648	6.992751357071432e-78	1.5506788	0.2858317910754678	0.11930463432609355	6.992751357071432e-78	MoAM2, CCL18	CLCN7
201649	9.344017704636909e-78	0.7739281	0.5179930084310097	0.35531278449733383	9.344017704636909e-78	MoAM2, CCL18	ACADVL
201650	1.1368264020961567e-77	0.7342839	0.5461649187744191	0.3778124593575237	1.1368264020961567e-77	MoAM2, CCL18	HDLBP
201651	2.6590738293634816e-77	0.7361539	0.5498663376516554	0.3643299952312828	2.6590738293634816e-77	MoAM2, CCL18	MACF1
201652	3.3740654606077206e-77	0.5322673	0.6950442113921448	0.538431525555989	3.3740654606077206e-77	MoAM2, CCL18	MT-ATP6
201653	8.555534988839956e-77	1.4050623	0.310919185687847	0.15004118437594832	8.555534988839956e-77	MoAM2, CCL18	ZMIZ1
201654	1.16015002678526e-76	1.0286698	0.4042771951470286	0.24836346295573763	1.16015002678526e-76	MoAM2, CCL18	RB1
201655	1.1859829493829175e-76	1.5306245	0.29015011309891015	0.1268478779208393	1.1859829493829175e-76	MoAM2, CCL18	KIAA0930
201656	1.6908908997113003e-76	0.94677943	0.4201110425663171	0.2565136341960376	1.6908908997113003e-76	MoAM2, CCL18	TFEC
201657	3.013240480434584e-76	1.0498092	0.3849475632325725	0.2252568604499935	3.013240480434584e-76	MoAM2, CCL18	LTBR
201658	6.75573859792362e-76	1.120639	0.3654122969360477	0.2065288073871765	6.75573859792362e-76	MoAM2, CCL18	SH3BP2
201659	1.1315172963206175e-75	0.760967	0.5095619987661937	0.32817444834612214	1.1315172963206175e-75	MoAM2, CCL18	HCK
201660	1.9211236998620175e-75	0.6420679	0.670984988690109	0.5024927385442407	1.9211236998620175e-75	MoAM2, CCL18	SNRPG
201662	3.2276642619474243e-75	0.79795474	0.5005140859551717	0.33519746824467855	3.2276642619474243e-75	MoAM2, CCL18	RBMS1
201663	4.2407974250114473e-75	1.0266311	0.38906025087394613	0.23262669614600945	4.2407974250114473e-75	MoAM2, CCL18	EEA1
201664	8.052814950703763e-75	1.3552897	0.315443142093358	0.15480990159101748	8.052814950703763e-75	MoAM2, CCL18	KCNMA1
201665	1.0083106027224107e-74	1.9320002	0.2484063335389677	0.08514327827632549	1.0083106027224107e-74	MoAM2, CCL18	PLPP3
201666	2.0320833312496806e-74	0.8423029	0.4610322845979848	0.29925868123293015	2.0320833312496806e-74	MoAM2, CCL18	SLC25A24
201667	5.285228031116784e-74	1.5933785	0.2716430187127288	0.10846664065548185	5.285228031116784e-74	MoAM2, CCL18	PLBD2
201668	7.226768638373343e-74	0.66792923	0.5837960106929879	0.4152252135084753	7.226768638373343e-74	MoAM2, CCL18	REX1BD
201669	9.612187479855649e-74	0.81754076	0.4772774007814107	0.32353578705510033	9.612187479855649e-74	MoAM2, CCL18	SPG21
201670	2.023467870091158e-73	0.90521425	0.43573925560353693	0.28686001647375037	2.023467870091158e-73	MoAM2, CCL18	NDUFV3
201671	4.231648487969346e-73	0.8268187	0.46740695044211394	0.30424415832141155	4.231648487969346e-73	MoAM2, CCL18	DNM2
201672	5.691049152670397e-73	1.4584354	0.2870655973678799	0.1248103351107643	5.691049152670397e-73	MoAM2, CCL18	FMN1
201673	6.887205162396394e-73	1.0416676	0.3812461443553362	0.22677417956387913	6.887205162396394e-73	MoAM2, CCL18	NBPF14
201674	8.05872586422138e-73	2.9840007	0.1996709849886901	0.03611219491047817	8.05872586422138e-73	MoAM2, CCL18	OTOA
201675	1.0930962056911671e-72	1.2593714	0.3269586674892042	0.16889929336281267	1.0930962056911671e-72	MoAM2, CCL18	EHBP1L1
201676	1.3835482583919554e-72	0.7127406	0.5634382068681884	0.37126631118047426	1.3835482583919554e-72	MoAM2, CCL18	PLAUR
201677	1.744207550486332e-72	0.9517013	0.4088011515525396	0.25716391381627435	1.744207550486332e-72	MoAM2, CCL18	NEU1
201678	4.105253146781769e-72	0.7352949	0.5307423401192679	0.37772575540815884	4.105253146781769e-72	MoAM2, CCL18	TIMM8B
201679	5.233844032857262e-72	0.8520849	0.4347110836931935	0.2612389994364243	5.233844032857262e-72	MoAM2, CCL18	ALOX5
201680	1.1905016508952317e-71	0.61643845	0.7491260538762081	0.6100923397060736	1.1905016508952317e-71	MoAM2, CCL18	ARPC5
201681	1.4492764470952833e-71	1.4615352	0.2911782850092535	0.13634196037629515	1.4492764470952833e-71	MoAM2, CCL18	NCEH1
201682	3.709089848107738e-71	1.0035079	0.3845362944684351	0.2207049031083366	3.709089848107738e-71	MoAM2, CCL18	H1F0
201683	7.0085038072722e-71	0.63851744	0.6164918774419083	0.4517275761910955	7.0085038072722e-71	MoAM2, CCL18	TXNDC17
201684	1.9845332069762236e-70	2.1354008	0.2305161422989924	0.07235444574500369	1.9845332069762236e-70	MoAM2, CCL18	SLC7A8
201685	3.523243375278213e-70	0.6492708	0.5844129138391939	0.4181731477868817	3.523243375278213e-70	MoAM2, CCL18	FKBP8
201686	3.778374952984626e-70	2.2975874	0.21941188566728356	0.06030259678328348	3.778374952984626e-70	MoAM2, CCL18	MMP14
201687	3.908708586126862e-70	1.2148793	0.3232572486119679	0.16781549399575152	3.908708586126862e-70	MoAM2, CCL18	NEK6
201688	5.727617798262757e-70	0.9485351	0.38906025087394613	0.21780032080461265	5.727617798262757e-70	MoAM2, CCL18	OLR1
201689	6.414697466720726e-70	0.6116732	0.7318527657824389	0.5810031646941518	6.414697466720726e-70	MoAM2, CCL18	PKM
201690	8.594731332701523e-70	1.5388967	0.2778120501747892	0.12424675943989248	8.594731332701523e-70	MoAM2, CCL18	RRAGD
201691	8.732502137030452e-70	1.8091427	0.25478099938309684	0.0991459660987558	8.732502137030452e-70	MoAM2, CCL18	MMP19
201692	1.0129423683223142e-69	1.5861077	0.27225992185893483	0.11817748298434994	1.0129423683223142e-69	MoAM2, CCL18	LRMDA
201693	1.1231860649902486e-69	1.0653704	0.3641784906436356	0.2136818832097802	1.1231860649902486e-69	MoAM2, CCL18	LARP1
201694	1.7012540511092613e-69	1.1156232	0.34608266502159163	0.191442320197685	1.7012540511092613e-69	MoAM2, CCL18	NCOR2
201695	2.2133003895623507e-69	0.8277273	0.463499897182809	0.3159925434603546	2.2133003895623507e-69	MoAM2, CCL18	SMIM37
201696	4.394466277951678e-69	0.9745118	0.39790252930289943	0.2515715090822387	4.394466277951678e-69	MoAM2, CCL18	SDCCAG8
201697	5.259261812962857e-69	1.3049506	0.2996092946740695	0.14262799670524992	5.259261812962857e-69	MoAM2, CCL18	PPP1R9B
201698	5.727712269389579e-69	0.85523605	0.44149701830146	0.2882906316382711	5.727712269389579e-69	MoAM2, CCL18	DNASE2
201699	1.5050621744982357e-68	0.9218054	0.40489409829323464	0.25460614731000997	1.5050621744982357e-68	MoAM2, CCL18	IFNAR1
201700	2.3486598908110857e-68	0.64986485	0.5903763109191857	0.3968873282178003	2.3486598908110857e-68	MoAM2, CCL18	CCR1
201701	2.635936272866606e-68	3.4483685	0.18322023442319557	0.023800234100663287	2.635936272866606e-68	MoAM2, CCL18	LILRB5
201702	7.122016921660558e-68	0.6076899	0.6522722599218589	0.5394719729483678	7.122016921660558e-68	MoAM2, CCL18	HSPA5
201703	7.626128971838797e-68	0.6635117	0.5615874974295703	0.3925954827242381	7.626128971838797e-68	MoAM2, CCL18	FERMT3
201704	2.194170072010873e-67	0.69678175	0.528069093152375	0.3684050808514328	2.194170072010873e-67	MoAM2, CCL18	HNRNPAB
201705	4.050344547702479e-67	0.7251959	0.5029816985399959	0.3491568040924264	4.050344547702479e-67	MoAM2, CCL18	TMEM147
201706	4.769765114058678e-67	0.9654734	0.3847419288505038	0.23167295270299562	4.769765114058678e-67	MoAM2, CCL18	ITGA5
201707	6.11558817242896e-67	0.98428583	0.38762081019946537	0.24125373910781636	6.11558817242896e-67	MoAM2, CCL18	POR
201708	8.259707875329429e-67	1.1745617	0.33271643018712727	0.18372566870420948	8.259707875329429e-67	MoAM2, CCL18	TRMT1
201709	8.476047951579354e-67	1.3609502	0.2895332099527041	0.13469458533836215	8.476047951579354e-67	MoAM2, CCL18	NR1H3
201710	1.035784668475619e-66	1.0191494	0.36705737199259714	0.21259808384271903	1.035784668475619e-66	MoAM2, CCL18	CPVL
201711	2.2574423297861356e-66	1.0549546	0.3553362122146823	0.20939003771621797	2.2574423297861356e-66	MoAM2, CCL18	PARVB
201712	2.265718192850277e-66	1.6060623	0.2603331276989513	0.10833658473143452	2.265718192850277e-66	MoAM2, CCL18	FAH
201713	3.7102071741887257e-66	0.8497013	0.4268969771745836	0.2840854900940738	3.7102071741887257e-66	MoAM2, CCL18	SMS
201714	3.86815044634344e-66	0.6148154	0.634176434299815	0.4646898166211471	3.86815044634344e-66	MoAM2, CCL18	ATP5IF1
201715	4.837404388776787e-66	1.5199442	0.2687641373637672	0.11661681189578185	4.837404388776787e-66	MoAM2, CCL18	AMDHD2
201716	8.873164287073921e-66	0.94819015	0.3867982726711906	0.23791563705726795	8.873164287073921e-66	MoAM2, CCL18	P2RX4
201717	7.918356509216584e-65	1.2434832	0.2961135101789019	0.14067715784453982	7.918356509216584e-65	MoAM2, CCL18	CMKLR1
201718	1.1957493573078629e-64	1.2926549	0.2971416820892453	0.1476134737937313	1.1957493573078629e-64	MoAM2, CCL18	DAPK1
201719	1.2011836304219239e-64	0.97273844	0.3689080814312153	0.21862400832357914	1.2011836304219239e-64	MoAM2, CCL18	RASSF4
201720	1.5790980164483813e-64	1.6564857	0.2545753650010282	0.10460831490874409	1.5790980164483813e-64	MoAM2, CCL18	PI4K2A
201721	5.1310402242486845e-64	1.0424472	0.3608883405305367	0.21463562665279404	5.1310402242486845e-64	MoAM2, CCL18	JUND
201722	6.051900625849691e-64	0.60175514	0.6097059428336418	0.4613517145705987	6.051900625849691e-64	MoAM2, CCL18	YWHAE
201723	7.019055876246323e-64	0.6266656	0.6329426280074029	0.45445875059608964	7.019055876246323e-64	MoAM2, CCL18	MGST3
201724	7.156081620394069e-64	0.74005055	0.4859140448282953	0.33732171500411845	7.156081620394069e-64	MoAM2, CCL18	SNX1
201725	7.296156523885728e-64	1.1893088	0.3144149701830146	0.16655828672996054	7.296156523885728e-64	MoAM2, CCL18	SWAP70
201726	7.83061831323838e-64	0.8333736	0.43409418054698745	0.29275588503056316	7.83061831323838e-64	MoAM2, CCL18	EIF4EBP1
201727	8.839693407745863e-64	0.5972347	0.6086777709232983	0.44453114839380936	8.839693407745863e-64	MoAM2, CCL18	WASF2
201728	9.534763596762723e-64	0.750338	0.46740695044211394	0.32253869163740406	9.534763596762723e-64	MoAM2, CCL18	PLEKHB2
201729	3.6250105460467746e-63	1.4340209	0.27555007197203374	0.12793167728790047	3.6250105460467746e-63	MoAM2, CCL18	HSD3B7
201730	8.543973676496026e-63	0.561118	0.6553567756528892	0.5032730740885247	8.543973676496026e-63	MoAM2, CCL18	SRRM2
201731	9.060826751536154e-63	0.60683215	0.6023031050791693	0.43659773702692156	9.060826751536154e-63	MoAM2, CCL18	CNPY3
201732	1.7835714066839738e-62	2.3169198	0.20686818836109397	0.05696449473273508	1.7835714066839738e-62	MoAM2, CCL18	ACE
201733	2.1698231597246905e-62	0.6514089	0.5511001439440675	0.3699223999653184	2.1698231597246905e-62	MoAM2, CCL18	IFNGR2
201734	3.7915635588180097e-62	1.2540826	0.29899239152786344	0.15363939827459142	3.7915635588180097e-62	MoAM2, CCL18	LYL1
201735	5.238514211730034e-62	0.7199475	0.4768661320172733	0.3257900897385876	5.238514211730034e-62	MoAM2, CCL18	MMP24OS
201736	6.213246735037643e-62	0.69873375	0.5165535677565289	0.35596306411757056	6.213246735037643e-62	MoAM2, CCL18	HIF1A
201737	6.60312400579913e-62	0.7146458	0.49413942011104256	0.34659903758616206	6.60312400579913e-62	MoAM2, CCL18	SLIRP
201738	6.652143631440467e-62	2.0788128	0.21324285420522313	0.06268695539081805	6.652143631440467e-62	MoAM2, CCL18	IER5L
201739	1.5510268239283488e-61	1.2088562	0.3020769072588937	0.1573243161225994	1.5510268239283488e-61	MoAM2, CCL18	PLOD3
201740	2.007764902698743e-61	0.70898694	0.4780999383096854	0.30979321108076474	2.007764902698743e-61	MoAM2, CCL18	FOS
201741	2.460127752836911e-61	1.0036666	0.35944889985605594	0.22074825508301904	2.460127752836911e-61	MoAM2, CCL18	ATP2A2
201742	3.1187191497933486e-61	0.9979093	0.3625334155870862	0.22230892617158712	3.1187191497933486e-61	MoAM2, CCL18	GM2A
201743	9.385906061150095e-61	1.6824178	0.243059839605182	0.09749859106082281	9.385906061150095e-61	MoAM2, CCL18	SULT1A1
201744	1.0689771975325022e-60	0.7673127	0.4698745630269381	0.31711969480209823	1.0689771975325022e-60	MoAM2, CCL18	ZNF638
201745	1.0822330875589662e-60	0.5391328	0.7127287682500514	0.579182381757489	1.0822330875589662e-60	MoAM2, CCL18	S100A10
201746	1.5919271067262137e-60	1.1473749	0.31647131400370143	0.17314778688169247	1.5919271067262137e-60	MoAM2, CCL18	TBC1D9B
201747	1.9267592055582086e-60	2.1290553	0.20625128521488792	0.05692114275805263	1.9267592055582086e-60	MoAM2, CCL18	ABCC5
201748	2.5728427420424266e-60	0.99159986	0.3584207279457125	0.2186673602982616	2.5728427420424266e-60	MoAM2, CCL18	PPFIA1
201749	2.6400237913623876e-60	0.60312784	0.5683734320378367	0.40573113105301944	2.6400237913623876e-60	MoAM2, CCL18	TCF25
201750	4.817030584206285e-60	0.90062726	0.38741517581739665	0.24398491351281051	4.817030584206285e-60	MoAM2, CCL18	DPYD
201751	5.704900274420712e-60	0.6354552	0.5412296936047707	0.3859192786231413	5.704900274420712e-60	MoAM2, CCL18	CNDP2
201752	5.704900274420712e-60	1.0401766	0.3384741928850504	0.19556075779251744	5.704900274420712e-60	MoAM2, CCL18	TMEM259
201753	1.648501589963243e-59	0.80285984	0.42504626773596543	0.27970694065114665	1.648501589963243e-59	MoAM2, CCL18	FGR
201754	2.7461199679368496e-59	0.6500264	0.522928233600658	0.36372306758572853	2.7461199679368496e-59	MoAM2, CCL18	HAVCR2
201755	3.100352951831019e-59	0.98616403	0.3508122558091713	0.20696232713400095	3.100352951831019e-59	MoAM2, CCL18	SLC43A2
201756	6.268565494569448e-59	0.7934633	0.4301871272876825	0.28603632895478387	6.268565494569448e-59	MoAM2, CCL18	GNPDA1
201757	9.72772681750074e-59	0.82332855	0.4038659263828912	0.25412927558850307	9.72772681750074e-59	MoAM2, CCL18	TCN2
201758	3.655950194526332e-58	0.59537625	0.5965453423812461	0.4485628820392769	3.655950194526332e-58	MoAM2, CCL18	ELOC
201759	4.799566758158922e-58	0.5452063	0.6623483446432243	0.5133740841895348	4.799566758158922e-58	MoAM2, CCL18	DYNLRB1
201760	5.48316475674883e-58	0.63112426	0.5303310713551306	0.38106385745870724	5.48316475674883e-58	MoAM2, CCL18	EIF5B
201761	8.716141850292464e-58	0.59634995	0.5768044417026527	0.4214245458880652	8.716141850292464e-58	MoAM2, CCL18	ARRB2
201762	9.188180139228686e-58	0.8486939	0.3939954760435945	0.2554731868036589	9.188180139228686e-58	MoAM2, CCL18	AP3D1
201763	1.1187421686828653e-57	0.958705	0.35574748097881964	0.21649976156413925	1.1187421686828653e-57	MoAM2, CCL18	RUNX1
201764	2.0098161353781026e-57	0.9064763	0.36931935019535267	0.23015563358910998	2.0098161353781026e-57	MoAM2, CCL18	UNC93B1
201765	2.0932209331251155e-57	0.5788864	0.5872917951881554	0.44548489183682316	2.0932209331251155e-57	MoAM2, CCL18	ENY2
201766	2.232404723336358e-57	0.94793296	0.35266296524778945	0.21485238652620628	2.232404723336358e-57	MoAM2, CCL18	TUBGCP2
201767	5.118536514282142e-57	1.3389484	0.26753033107135515	0.12442016733862228	5.118536514282142e-57	MoAM2, CCL18	CD180
201768	6.870064469860883e-57	1.1822807	0.3004318322023442	0.16092253002124246	6.870064469860883e-57	MoAM2, CCL18	IRAK1
201769	1.2750669917673417e-56	1.2808379	0.2790458564672013	0.1382494472623228	1.2750669917673417e-56	MoAM2, CCL18	GGA1
201770	1.3280227015868755e-56	1.1555179	0.30577832613613	0.16954957298304937	1.3280227015868755e-56	MoAM2, CCL18	GNB4
201771	1.3977584431588313e-56	0.6308064	0.5325930495578861	0.3842719035852083	1.3977584431588313e-56	MoAM2, CCL18	MRPL52
201772	1.5341002310753103e-56	0.58675367	0.5747480978819659	0.42016733862227423	1.5341002310753103e-56	MoAM2, CCL18	NDUFS8
201773	1.5494225880233565e-56	0.59424394	0.5295085338268558	0.37412754150951577	1.5494225880233565e-56	MoAM2, CCL18	ITGB1
201774	3.389231732826789e-56	0.63630867	0.5040098704503393	0.32704729700437857	3.389231732826789e-56	MoAM2, CCL18	CXCL16
201775	3.727314002801646e-56	1.1206831	0.31276989512646514	0.17592231326136906	3.727314002801646e-56	MoAM2, CCL18	ZBTB7A
201776	5.700218005993367e-56	0.86377835	0.38659263828912194	0.25152815710755627	5.700218005993367e-56	MoAM2, CCL18	KCNAB2
201777	7.412073424475295e-56	0.553706	0.6312975529508534	0.47318680365890664	7.412073424475295e-56	MoAM2, CCL18	EML4
201778	1.218538047360383e-55	0.56179804	0.649599012954966	0.48450166905102526	1.218538047360383e-55	MoAM2, CCL18	HSBP1
201779	1.770589829289472e-55	0.8242921	0.387209541435328	0.2478865912342307	1.770589829289472e-55	MoAM2, CCL18	DICER1
201780	2.0625523872988893e-55	1.4913833	0.25149084926999793	0.11362552564269303	2.0625523872988893e-55	MoAM2, CCL18	FCHO2
201781	2.4206113945854375e-55	0.64201117	0.47871684145589144	0.3036372306758573	2.4206113945854375e-55	MoAM2, CCL18	HLA-DQA1
201782	4.166541330746685e-55	1.2931205	0.2817191034340942	0.14709325009754196	4.166541330746685e-55	MoAM2, CCL18	SLC35F6
201783	4.485676846261098e-55	1.0733749	0.30598396051819865	0.166601638704643	4.485676846261098e-55	MoAM2, CCL18	MAZ
201784	1.582011026485799e-54	1.5592605	0.23524573308657207	0.09489747257987602	1.582011026485799e-54	MoAM2, CCL18	SLC38A7
201785	1.8588841178096967e-54	0.98791903	0.3345671396257454	0.19759830060259245	1.8588841178096967e-54	MoAM2, CCL18	HLA-DMB
201786	3.6365089472134437e-54	0.6940245	0.3970799917746247	0.23076256123466424	3.6365089472134437e-54	MoAM2, CCL18	FBP1
201787	9.830194932932875e-54	1.0451196	0.31811638906025086	0.1821649976156414	9.830194932932875e-54	MoAM2, CCL18	PKN1
201788	1.2233431198964001e-53	1.7162237	0.21159777914867367	0.06862617592231327	1.2233431198964001e-53	MoAM2, CCL18	GAL3ST4
201789	1.5275998942160758e-53	0.7393534	0.473164713140037	0.3138682967009147	1.5275998942160758e-53	MoAM2, CCL18	TMEM176B
201790	3.0167865993929185e-53	0.5741208	0.5790664199054082	0.43026834872328434	3.0167865993929185e-53	MoAM2, CCL18	SNRPC
201791	1.5726106253432509e-52	0.63401014	0.49784083898827886	0.3583040707504227	1.5726106253432509e-52	MoAM2, CCL18	JOSD2
201793	4.663875521200774e-52	0.5335018	0.6993625334155871	0.5647028222135518	4.663875521200774e-52	MoAM2, CCL18	COX6C
201794	4.944900977764569e-52	0.8004235	0.3859757351429159	0.25469285125937485	4.944900977764569e-52	MoAM2, CCL18	SLC25A39
201795	5.640323296485376e-52	0.63439256	0.48200699156899035	0.34499501452291154	5.640323296485376e-52	MoAM2, CCL18	NENF
201796	6.2326616526235776e-52	0.9411154	0.3382685585029817	0.20739584688082544	6.2326616526235776e-52	MoAM2, CCL18	EPN1
201797	7.947017327262909e-52	1.5061077	0.24018095825622043	0.10599557809858239	7.947017327262909e-52	MoAM2, CCL18	TNFSF12
201798	1.2260946841629766e-51	1.1327368	0.2938515319761464	0.16265660900854034	1.2260946841629766e-51	MoAM2, CCL18	IL13RA1
201799	1.3093019078614734e-51	1.0552698	0.3123586263623278	0.1823384055143712	1.3093019078614734e-51	MoAM2, CCL18	QKI
201800	1.366923262502145e-51	0.79725385	0.3863870039070533	0.25122469328477914	1.366923262502145e-51	MoAM2, CCL18	PPP1R15A
201801	2.77826698473821e-51	1.1731818	0.2915895537733909	0.16222308926171586	2.77826698473821e-51	MoAM2, CCL18	FMNL2
201802	3.679858422505814e-51	1.1148207	0.29673041332510797	0.16629817488186588	3.679858422505814e-51	MoAM2, CCL18	ORAI3
201803	4.326661772226784e-51	0.52675545	0.6925765988073206	0.5567694108466641	4.326661772226784e-51	MoAM2, CCL18	DBI
201804	4.742743040740856e-51	1.0349103	0.30845157310302285	0.17501192179303768	4.742743040740856e-51	MoAM2, CCL18	HYOU1
201805	4.9051711646352644e-51	0.6564486	0.4575365001028172	0.3210647244982009	4.9051711646352644e-51	MoAM2, CCL18	TMEM160
201806	7.42562799755697e-51	0.9529895	0.3304544519843718	0.1988555078683834	7.42562799755697e-51	MoAM2, CCL18	RAB20
201807	1.5486851219404994e-50	0.63424563	0.48509150730002054	0.3514544587505961	1.5486851219404994e-50	MoAM2, CCL18	OS9
201808	2.0113395833149035e-50	0.5654745	0.5395846185482213	0.4006589500151732	2.0113395833149035e-50	MoAM2, CCL18	C19orf70
201809	3.2306393524713055e-50	1.0205319	0.31256426074439647	0.18246846143841852	3.2306393524713055e-50	MoAM2, CCL18	ARHGAP10
201810	3.6455896092777045e-50	1.3206633	0.2484063335389677	0.11297524602245632	3.6455896092777045e-50	MoAM2, CCL18	DOCK4
201811	4.67816745619827e-50	1.2670004	0.2681472342175612	0.13902978280660683	4.67816745619827e-50	MoAM2, CCL18	IRF5
201812	6.816191250032486e-50	0.9130043	0.33477277400781413	0.2031040013872632	6.816191250032486e-50	MoAM2, CCL18	EPB41L3
201813	7.16075534539304e-50	1.6637985	0.21941188566728356	0.08622707764338666	7.16075534539304e-50	MoAM2, CCL18	CAMK1
201814	7.4471018626455665e-50	1.5100383	0.23709644252519022	0.1051718905796159	7.4471018626455665e-50	MoAM2, CCL18	ITSN1
201815	8.3809156800555805e-50	1.1761416	0.2728768250051409	0.13989682230025577	8.3809156800555805e-50	MoAM2, CCL18	SNX29
201816	8.411690801266305e-50	0.59493643	0.5128521488792926	0.3779425152815711	8.411690801266305e-50	MoAM2, CCL18	COA6
201817	9.494818551386252e-50	1.3086449	0.2519021180341353	0.11800407508562015	9.494818551386252e-50	MoAM2, CCL18	FAM20A
201818	9.612339405433655e-50	0.50602424	0.6364384125025704	0.485932284215546	9.612339405433655e-50	MoAM2, CCL18	ARHGDIA
201819	1.0654518958090238e-49	1.1049907	0.29344026321200906	0.1637404083756015	1.0654518958090238e-49	MoAM2, CCL18	HK3
201820	3.1428454763465452e-49	2.4078848	0.17622866543286037	0.04148783977110158	3.1428454763465452e-49	MoAM2, CCL18	RAB3IL1
201821	3.385254675808529e-49	0.80915534	0.37055315648776477	0.2389560844496467	3.385254675808529e-49	MoAM2, CCL18	RAB13
201822	4.5967292603501426e-49	0.6250471	0.4752210569607238	0.3307322148523865	4.5967292603501426e-49	MoAM2, CCL18	LACTB
201823	4.928617437641275e-49	1.232097	0.2669134279251491	0.13642866432566003	4.928617437641275e-49	MoAM2, CCL18	MYO1E
201824	7.243677763308699e-49	1.4907027	0.23647953937898417	0.1066458577188191	7.243677763308699e-49	MoAM2, CCL18	BCAT1
201825	8.018764231640756e-49	0.5684602	0.508739461237919	0.3350240603459488	8.018764231640756e-49	MoAM2, CCL18	LILRB4
201826	1.484535899320595e-48	0.8678109	0.3508122558091713	0.22295920579182382	1.484535899320595e-48	MoAM2, CCL18	LY86
201827	1.7773453023119352e-48	0.53680736	0.5885256014805675	0.44639528330515454	1.7773453023119352e-48	MoAM2, CCL18	M6PR
201828	2.6273553113703702e-48	1.0569843	0.28315854410857494	0.1481770494646031	2.6273553113703702e-48	MoAM2, CCL18	ARRDC4
201829	3.08888463240332e-48	1.1655055	0.27555007197203374	0.14739671392031908	3.08888463240332e-48	MoAM2, CCL18	GNAQ
201830	3.896685509218869e-48	0.61543655	0.670984988690109	0.5375211340876577	3.896685509218869e-48	MoAM2, CCL18	HLA-DPA1
201831	4.402306451766883e-48	0.8180897	0.347110836931935	0.20991026141240735	4.402306451766883e-48	MoAM2, CCL18	SLAMF8
201832	4.98492068563531e-48	1.0741433	0.29220645691959696	0.16417392812242598	4.98492068563531e-48	MoAM2, CCL18	NRROS
201833	5.986150153674634e-48	1.3718534	0.2463499897182809	0.1179607231109377	5.986150153674634e-48	MoAM2, CCL18	PLA2G15
201835	1.1033223870920777e-47	1.8773296	0.19514702858317912	0.0627303073655005	1.1033223870920777e-47	MoAM2, CCL18	HOMER3
201836	1.1917483326868074e-47	0.5661406	0.5163479333744602	0.3752113408765769	1.1917483326868074e-47	MoAM2, CCL18	TGOLN2
201837	1.2417389719040283e-47	1.2275995	0.26506271848653096	0.13820609528764036	1.2417389719040283e-47	MoAM2, CCL18	NCLN
201838	1.4505880166592027e-47	1.66356	0.21509356364384125	0.08583690987124463	1.4505880166592027e-47	MoAM2, CCL18	MRAS
201839	1.4741622947025612e-47	0.52752703	0.6915484268969772	0.5302813543156891	1.4741622947025612e-47	MoAM2, CCL18	HSPB1
201840	1.5393204436335653e-47	0.5159164	0.6039481801357187	0.45862054016560455	1.5393204436335653e-47	MoAM2, CCL18	ACTR2
201841	2.4975326661489255e-47	1.113918	0.28562615669339914	0.16040230632505312	2.4975326661489255e-47	MoAM2, CCL18	UBAC1
201842	3.6103825415446675e-47	0.94851613	0.3312769895126465	0.20873975809598128	3.6103825415446675e-47	MoAM2, CCL18	MAP3K8
201843	4.90255608027139e-47	0.5375534	0.5455480156282131	0.4078987297871418	4.90255608027139e-47	MoAM2, CCL18	ZNHIT1
201844	8.7892963800103e-47	1.1151352	0.28850503804236066	0.16664499067932545	8.7892963800103e-47	MoAM2, CCL18	NAGA
201845	1.0242811167611977e-46	1.2111944	0.25971622455274523	0.13257033857892228	1.0242811167611977e-46	MoAM2, CCL18	ALDH3B1
201846	1.066939738539297e-46	0.88914144	0.3372403865926383	0.21298825161486107	1.066939738539297e-46	MoAM2, CCL18	PRKCD
201847	2.0507779909525025e-46	1.2007601	0.2648570841044623	0.13868296700914726	2.0507779909525025e-46	MoAM2, CCL18	SIGLEC7
201848	2.256939614991758e-46	0.5586446	0.5541846596750977	0.40347682836953225	2.256939614991758e-46	MoAM2, CCL18	LRPAP1
201849	2.335819784293414e-46	1.8484751	0.19925971622455274	0.07066371873238826	2.335819784293414e-46	MoAM2, CCL18	ZFHX3
201850	2.3486087183097533e-46	1.2212607	0.2648570841044623	0.13959335847747864	2.3486087183097533e-46	MoAM2, CCL18	FES
201851	2.4362937677743535e-46	1.1481987	0.26382891219411886	0.13469458533836215	2.4362937677743535e-46	MoAM2, CCL18	TBC1D14
201852	2.745632071859461e-46	1.2414163	0.261155665227226	0.13707894394589673	2.745632071859461e-46	MoAM2, CCL18	SORT1
201853	3.952891174894665e-46	1.3383669	0.23915278634587703	0.11102440716174622	3.952891174894665e-46	MoAM2, CCL18	KIF1B
201854	4.8571501442458446e-46	0.7167865	0.4030433888546165	0.2784497333853557	4.8571501442458446e-46	MoAM2, CCL18	SEC61A1
201855	5.407266300214791e-46	0.8640987	0.34690520254986634	0.2265574196904669	5.407266300214791e-46	MoAM2, CCL18	RNPEP
201856	8.400295630675455e-46	0.81597257	0.36191651244088013	0.24060345948757966	8.400295630675455e-46	MoAM2, CCL18	ACSL3
201857	9.865163590057132e-46	0.68519986	0.4209335800945918	0.2930159968786578	9.865163590057132e-46	MoAM2, CCL18	BACH1
201858	1.07501340966143e-45	0.78699374	0.37404894098293234	0.25464949928469244	1.07501340966143e-45	MoAM2, CCL18	METAP2
201859	1.2719778869995755e-45	1.4684685	0.22105696072383302	0.09290328174448347	1.2719778869995755e-45	MoAM2, CCL18	SORBS3
201861	4.542067273858681e-45	0.5151969	0.595311536088834	0.44804265834308754	4.542067273858681e-45	MoAM2, CCL18	BSG
201862	1.3448909940662023e-44	0.5503622	0.47995064774830354	0.325053106168986	1.3448909940662023e-44	MoAM2, CCL18	STXBP2
201864	1.7780986587974433e-44	0.5659031	0.5107958050586058	0.3809338015346599	1.7780986587974433e-44	MoAM2, CCL18	COPS9
201867	4.2158082270689397e-44	1.9694693	0.18136952498457742	0.05371309663155157	4.2158082270689397e-44	MoAM2, CCL18	FAM198B
201868	4.332120374474667e-44	0.7994329	0.34526012749331686	0.21749685698183552	4.332120374474667e-44	MoAM2, CCL18	PECAM1
201869	5.098593792713433e-44	0.50477326	0.5864692576598808	0.4436641089001604	5.098593792713433e-44	MoAM2, CCL18	RAB10
201870	6.54443412106787e-44	0.5200863	0.5650832819247378	0.4333463389257381	6.54443412106787e-44	MoAM2, CCL18	LAMTOR2
201871	1.393876268089096e-43	1.5971507	0.21098087600246762	0.08696406121298825	1.393876268089096e-43	MoAM2, CCL18	TLR5
201872	1.9955451962248507e-43	0.51178694	0.720131606004524	0.6072311093770322	1.9955451962248507e-43	MoAM2, CCL18	VAMP8
201873	2.0611662082547112e-43	1.0998701	0.27719514702858317	0.15767113192005897	2.0611662082547112e-43	MoAM2, CCL18	ZFYVE16
201874	2.6700821175379202e-43	0.8990344	0.33867982726711904	0.22122512680452594	2.6700821175379202e-43	MoAM2, CCL18	MDM2
201875	3.3768201748037275e-43	0.8244261	0.3277812050174789	0.19772835652663978	3.3768201748037275e-43	MoAM2, CCL18	PPARG
201876	4.6748129776911214e-43	1.8198261	0.1895949002673247	0.06416092253002124	4.6748129776911214e-43	MoAM2, CCL18	TNS1
201877	5.011538660234627e-43	1.347955	0.23092741106312975	0.1079464169592925	5.011538660234627e-43	MoAM2, CCL18	MFSD12
201878	5.027832090902206e-43	0.899932	0.32387415175817397	0.20808947847574458	5.027832090902206e-43	MoAM2, CCL18	TXNRD1
201880	9.678397934928748e-43	0.99373066	0.29097265062718486	0.1705033164260632	9.678397934928748e-43	MoAM2, CCL18	IRF2BP2
201881	1.0250394881383843e-42	0.6814906	0.3892658852560148	0.26349330211991157	1.0250394881383843e-42	MoAM2, CCL18	KMT2C
201882	1.0450765948851614e-42	1.2163821	0.24203166769483858	0.1166601638704643	1.0450765948851614e-42	MoAM2, CCL18	BASP1
201883	1.4202349097804137e-42	0.9744653	0.2965247789430393	0.1785667837169983	1.4202349097804137e-42	MoAM2, CCL18	ATP6V1A
201885	2.4786679148216515e-42	0.90506417	0.31359243265473985	0.19009840898252917	2.4786679148216515e-42	MoAM2, CCL18	IER3
201886	3.1745619070393126e-42	1.2727413	0.24100349578449518	0.11982485802228292	3.1745619070393126e-42	MoAM2, CCL18	ARHGEF10L
201887	3.444684656225699e-42	0.9145192	0.3119473575981904	0.19326310313434777	3.444684656225699e-42	MoAM2, CCL18	GNA15
201888	3.467215618471749e-42	0.98634595	0.30146000411268764	0.18532969176746	3.467215618471749e-42	MoAM2, CCL18	ARL8A
201889	3.47090363321465e-42	0.76994526	0.36685173761052847	0.25243854857588766	3.47090363321465e-42	MoAM2, CCL18	DRAM2
201890	4.493087913423281e-42	2.8718064	0.15155253958461856	0.026921576277799453	4.493087913423281e-42	MoAM2, CCL18	ECM1
201891	4.598803260976789e-42	1.1473557	0.25889368702447046	0.13859626305978237	4.598803260976789e-42	MoAM2, CCL18	RXRA
201892	4.607390232403931e-42	1.1230441	0.26259510590170676	0.14171760523691854	4.607390232403931e-42	MoAM2, CCL18	IL3RA
201893	9.079461672746848e-42	0.89229953	0.3096853793954349	0.18914466553951534	9.079461672746848e-42	MoAM2, CCL18	RNPEPL1
201894	9.234858345538742e-42	0.58779705	0.45589142504626773	0.3313391424979408	9.234858345538742e-42	MoAM2, CCL18	SDF4
201895	1.0060192618936001e-41	0.9948732	0.2802796627596134	0.15996878657822863	1.0060192618936001e-41	MoAM2, CCL18	ABR
201896	1.0109109007028373e-41	0.8798479	0.32305161422989925	0.2047947283998786	1.0109109007028373e-41	MoAM2, CCL18	MAML2
201897	1.0279138209128889e-41	0.87562466	0.3246966892864487	0.20752590280487276	1.0279138209128889e-41	MoAM2, CCL18	GRK2
201898	1.0877930337583895e-41	0.67999995	0.400781410651861	0.2849091776130403	1.0877930337583895e-41	MoAM2, CCL18	HCFC1R1
201899	1.0985388603053832e-41	0.52581024	0.5535677565288917	0.40568777907833703	1.0985388603053832e-41	MoAM2, CCL18	CEBPD
201900	1.4154732810672507e-41	0.54623127	0.5216944273082459	0.4038236441669918	1.4154732810672507e-41	MoAM2, CCL18	FAM96A
201901	1.4154732810672507e-41	0.695344	0.37651655356775654	0.24576234447479084	1.4154732810672507e-41	MoAM2, CCL18	TNFSF13
201902	1.6212087670651902e-41	2.1839576	0.16718075262183837	0.043178566783716996	1.6212087670651902e-41	MoAM2, CCL18	EEPD1
201903	1.8260142741708023e-41	0.78980356	0.35060662142710264	0.23522781462695624	1.8260142741708023e-41	MoAM2, CCL18	YBX3
201904	2.5648490596548046e-41	0.6049844	0.436356158749743	0.3019031516885594	2.5648490596548046e-41	MoAM2, CCL18	IFI30
201905	2.8783270075775767e-41	1.9907719	0.17725683734320377	0.05445008020115316	2.8783270075775767e-41	MoAM2, CCL18	CR1
201906	3.4726719847970694e-41	0.68594766	0.3884433477277401	0.2647505093857025	3.4726719847970694e-41	MoAM2, CCL18	AP1S2
201907	4.791091403984876e-41	0.93592864	0.2963191445609706	0.17795985607144404	4.791091403984876e-41	MoAM2, CCL18	IMPDH1
201908	5.047266291019384e-41	1.1457477	0.25272465556241	0.13304721030042918	5.047266291019384e-41	MoAM2, CCL18	CIITA
201909	5.669735958266934e-41	0.8632215	0.3174994859140448	0.19985260328607968	5.669735958266934e-41	MoAM2, CCL18	SCPEP1
201910	7.177641856534855e-41	0.93309796	0.3076290355747481	0.1929162873368882	7.177641856534855e-41	MoAM2, CCL18	TDP2
201911	9.327564114582605e-41	1.7069741	0.19041743779559941	0.06840941604890102	9.327564114582605e-41	MoAM2, CCL18	SLC36A1
201912	1.217475883657994e-40	1.2782944	0.24696689286448695	0.13317726622447654	1.217475883657994e-40	MoAM2, CCL18	OSBPL1A
201913	1.2595531954863993e-40	2.3199427	0.16409623689080816	0.0425282871634803	1.2595531954863993e-40	MoAM2, CCL18	SLC48A1
201914	1.4881221471104471e-40	0.8251527	0.32531359243265473	0.2018901460961547	1.4881221471104471e-40	MoAM2, CCL18	MSR1
201915	1.6659699740550082e-40	1.1067911	0.2667077935430804	0.15229548705943555	1.6659699740550082e-40	MoAM2, CCL18	TUBB6
201916	2.85226209119574e-40	0.59693986	0.4417026526835287	0.3147353361945637	2.85226209119574e-40	MoAM2, CCL18	CYSTM1
201917	3.77058699078756e-40	1.2159417	0.25005140859551717	0.13616855247756535	3.77058699078756e-40	MoAM2, CCL18	SMIM30
201918	4.096647983235582e-40	0.6716443	0.39543491671807524	0.2771491741448823	4.096647983235582e-40	MoAM2, CCL18	ADAM10
201919	4.629743214192382e-40	1.2665372	0.23894715196380834	0.12290284822473664	4.629743214192382e-40	MoAM2, CCL18	PLOD1
201921	8.888398685462141e-40	0.6037804	0.4322434711083693	0.31456192829583385	8.888398685462141e-40	MoAM2, CCL18	FAAP20
201922	9.66425493410006e-40	1.3738506	0.2157104667900473	0.09580786404820739	9.66425493410006e-40	MoAM2, CCL18	ABL2
201923	1.0713233817029326e-39	1.5912449	0.2009047912811022	0.08249880782069623	1.0713233817029326e-39	MoAM2, CCL18	CEBPA
201924	1.1856997082231468e-39	1.0320292	0.2691754061279046	0.1518619673126111	1.1856997082231468e-39	MoAM2, CCL18	TPM1
201925	1.2632674317370094e-39	0.5464273	0.4772774007814107	0.35253825811765727	1.2632674317370094e-39	MoAM2, CCL18	DDX18
201926	1.2888026898372504e-39	0.9298479	0.2872712317499486	0.16889929336281267	1.2888026898372504e-39	MoAM2, CCL18	LENG8
201927	1.33198513044433e-39	1.3650132	0.2202344231955583	0.10218060432652708	1.33198513044433e-39	MoAM2, CCL18	POLR2J3.1
201929	2.450500432412796e-39	0.56564987	0.4571252313386798	0.33138249447262325	2.450500432412796e-39	MoAM2, CCL18	TNFRSF1A
201931	2.6930492279104448e-39	0.6631771	0.38309685379395436	0.25516972298088175	2.6930492279104448e-39	MoAM2, CCL18	PILRA
201932	5.3822859549689545e-39	0.5034888	0.5385564466378778	0.41461828586292104	5.3822859549689545e-39	MoAM2, CCL18	NDUFC1
201933	5.7805826659375915e-39	1.1220049	0.25149084926999793	0.13586508865478822	5.7805826659375915e-39	MoAM2, CCL18	DPYSL2
201935	7.550809698917626e-39	0.5128298	0.5225169648365207	0.3993583907746998	7.550809698917626e-39	MoAM2, CCL18	UQCRC1
201936	9.849357487145759e-39	0.8051584	0.33353896771540203	0.22438982095634455	9.849357487145759e-39	MoAM2, CCL18	NQO2
201937	1.1283162381341098e-38	1.1118957	0.25848241826033314	0.14423201976850045	1.1283162381341098e-38	MoAM2, CCL18	B3GNT5
201939	2.1066031969875742e-38	0.70009226	0.37528274727534444	0.2658776607274461	2.1066031969875742e-38	MoAM2, CCL18	YIF1B
201940	4.581461772696639e-38	1.2811406	0.23010487353485504	0.11587982832618025	4.581461772696639e-38	MoAM2, CCL18	PLXNB2
201941	5.278738973627742e-38	0.5988392	0.4164096236890808	0.2976546581696796	5.278738973627742e-38	MoAM2, CCL18	ZNF106
201942	6.07390146231355e-38	1.0834572	0.2574542463499897	0.14384185199635843	6.07390146231355e-38	MoAM2, CCL18	BAZ2B
201943	1.301158227861404e-37	0.55875355	0.4439646308862842	0.31915723761217324	1.301158227861404e-37	MoAM2, CCL18	DNPH1
201944	1.4448082435423296e-37	1.021335	0.2778120501747892	0.1692027571855898	1.4448082435423296e-37	MoAM2, CCL18	PTPN12
201945	1.636327135010032e-37	1.1721592	0.2350400987045034	0.12030172974378983	1.636327135010032e-37	MoAM2, CCL18	VAC14
201946	1.8781809138516879e-37	1.1451697	0.22516964836520667	0.10642909784540686	1.8781809138516879e-37	MoAM2, CCL18	CEMIP2
201948	2.0740169243775477e-37	0.73487663	0.3532798683939955	0.24229418650019507	2.0740169243775477e-37	MoAM2, CCL18	MAP2K2
201949	2.487400998894452e-37	1.6788552	0.19473575981904173	0.08158841635236486	2.487400998894452e-37	MoAM2, CCL18	MITF
201950	2.8895211466293852e-37	0.5948994	0.4131194735759819	0.2897645987774743	2.8895211466293852e-37	MoAM2, CCL18	MGAT4A
201951	3.812387546764063e-37	0.67428815	0.3724038659263829	0.2613257033857892	3.812387546764063e-37	MoAM2, CCL18	WBP2
201952	4.588986649205374e-37	0.9034949	0.29302899444787167	0.18290198118524298	4.588986649205374e-37	MoAM2, CCL18	BAG6
201954	5.359187231740837e-37	1.2133367	0.23771334567139626	0.12667447002210952	5.359187231740837e-37	MoAM2, CCL18	GOLIM4
201956	6.65318558119673e-37	0.95604	0.27925149084927	0.16859582954003555	6.65318558119673e-37	MoAM2, CCL18	ARPC4
201957	7.249788598080188e-37	0.5455504	0.4526012749331688	0.3270039450296961	7.249788598080188e-37	MoAM2, CCL18	IQGAP2
201960	1.3890935993392347e-36	1.4046377	0.20172732880937694	0.08653054146616379	1.3890935993392347e-36	MoAM2, CCL18	SGPL1
201963	1.816530328224561e-36	0.5684209	0.45075056549455067	0.33563098799150304	1.816530328224561e-36	MoAM2, CCL18	SNRPF
201964	2.4173048951496648e-36	0.7988353	0.3224347110836932	0.2169332813109637	2.4173048951496648e-36	MoAM2, CCL18	UROD
201965	2.5196184524861173e-36	0.9747225	0.2850092535471931	0.17913035938787011	2.5196184524861173e-36	MoAM2, CCL18	MKNK1
201966	2.9727406320465665e-36	2.2652273	0.15216944273082458	0.036198898859843065	2.9727406320465665e-36	MoAM2, CCL18	TPCN1
201968	3.133150323812697e-36	0.8295565	0.3246966892864487	0.22096501495643125	3.133150323812697e-36	MoAM2, CCL18	SOAT1
201969	3.8996014592613494e-36	1.4601474	0.20357803824799506	0.0911692027571856	3.8996014592613494e-36	MoAM2, CCL18	PHACTR1
201970	4.133484800807971e-36	0.9088616	0.2917951881554596	0.18294533315992542	4.133484800807971e-36	MoAM2, CCL18	TRIM28
201971	6.287317229454082e-36	1.1738102	0.24203166769483858	0.1327003945029696	6.287317229454082e-36	MoAM2, CCL18	IER5
201975	8.023904088430943e-36	0.67716247	0.3656179313181164	0.25334894004421904	8.023904088430943e-36	MoAM2, CCL18	STAT6
201976	8.1109331721609e-36	0.8217688	0.3004318322023442	0.18918801751419778	8.1109331721609e-36	MoAM2, CCL18	USP9X
201978	1.7534362886055777e-35	1.3871454	0.21283158544108574	0.10330775566827069	1.7534362886055777e-35	MoAM2, CCL18	ZSCAN16-AS1
201980	3.3149361492375947e-35	0.771927	0.3074234011926794	0.19161572809641478	3.3149361492375947e-35	MoAM2, CCL18	CYTH4
201981	5.992034451687547e-35	0.6971686	0.3454657618753856	0.23548792647505093	5.992034451687547e-35	MoAM2, CCL18	SPAG9
201982	8.840294472649106e-35	0.72905254	0.3466995681677977	0.24333463389257382	8.840294472649106e-35	MoAM2, CCL18	TFPT
201983	1.0687429567151168e-34	1.1307813	0.2336006580300226	0.12346642389560844	1.0687429567151168e-34	MoAM2, CCL18	RREB1
201984	1.0961432615618763e-34	0.98492545	0.27082048118445406	0.16465079984393288	1.0961432615618763e-34	MoAM2, CCL18	RNF135
201985	1.5539832994290555e-34	2.1054792	0.16039481801357186	0.049161139289894656	1.5539832994290555e-34	MoAM2, CCL18	SCARB1
201987	2.0272806011026906e-34	1.2861108	0.21406539173349784	0.10447825898469676	2.0272806011026906e-34	MoAM2, CCL18	ADAM15
201988	3.3072470175652225e-34	0.59647214	0.4085955171704709	0.29934538518229503	3.3072470175652225e-34	MoAM2, CCL18	YWHAG
201991	6.360943994234982e-34	0.6682266	0.3588319967098499	0.25209173277842806	6.360943994234982e-34	MoAM2, CCL18	STX4
201992	7.043817262165495e-34	0.56812173	0.41065186099115775	0.2984783456886461	7.043817262165495e-34	MoAM2, CCL18	TNFRSF14
201993	8.066983272944313e-34	1.0103716	0.2383302488176023	0.12507044695885897	8.066983272944313e-34	MoAM2, CCL18	FCGR2B
201994	8.07156976559555e-34	0.89923227	0.2825416409623689	0.1780899119954914	8.07156976559555e-34	MoAM2, CCL18	SPNS1
201995	1.440545775971117e-33	1.0974022	0.2313386798272671	0.1226860883513244	1.440545775971117e-33	MoAM2, CCL18	HTT
201996	1.5299425382881973e-33	1.7816637	0.1725272465556241	0.06359734685914943	1.5299425382881973e-33	MoAM2, CCL18	EPAS1
201997	1.7347071397509152e-33	0.54358184	0.4326547398725067	0.32670048120691897	1.7347071397509152e-33	MoAM2, CCL18	RALBP1
201998	2.0431218030227773e-33	0.8946455	0.2765782438823771	0.16963627693241426	2.0431218030227773e-33	MoAM2, CCL18	LRRC25
201999	3.0547851525342993e-33	1.2404346	0.2190006169031462	0.11232496640221962	3.0547851525342993e-33	MoAM2, CCL18	SLC11A2
202000	5.290692375438694e-33	0.76470035	0.31256426074439647	0.20826288637447435	5.290692375438694e-33	MoAM2, CCL18	ESF1
202001	6.313296475191317e-33	1.2129974	0.2144766604976352	0.10577881822517016	6.313296475191317e-33	MoAM2, CCL18	LPAR6
202002	7.082692201587851e-33	0.7898157	0.3078346699568168	0.20639875146312914	7.082692201587851e-33	MoAM2, CCL18	GUSB
202003	7.940392533241507e-33	1.2870574	0.20584001645075056	0.09749859106082281	7.940392533241507e-33	MoAM2, CCL18	TRPM2
202004	9.291317306387876e-33	0.5139258	0.46000411268764135	0.3478128928772706	9.291317306387876e-33	MoAM2, CCL18	RAB1A
202005	1.6673088416792654e-32	1.0093552	0.2428542052231133	0.1367754801231196	1.6673088416792654e-32	MoAM2, CCL18	HERC2
202006	1.9500940184040964e-32	0.7111952	0.32942628007402835	0.22391294923483765	1.9500940184040964e-32	MoAM2, CCL18	BCL2L1
202007	1.9773003223224087e-32	0.62186533	0.38227431626567965	0.28178783543590413	1.9773003223224087e-32	MoAM2, CCL18	PSMB4
202008	3.6591108037078825e-32	0.72737306	0.3384741928850504	0.23925954827242382	3.6591108037078825e-32	MoAM2, CCL18	CDV3
202009	3.792733945236699e-32	0.97541845	0.261155665227226	0.1575410759960116	3.792733945236699e-32	MoAM2, CCL18	P2RX7
202010	3.98228331355549e-32	0.7386218	0.3257248611967921	0.22495339662721636	3.98228331355549e-32	MoAM2, CCL18	HPCAL1
202011	4.113243729750967e-32	0.8621393	0.28315854410857494	0.17795985607144404	4.113243729750967e-32	MoAM2, CCL18	RASGEF1B
202012	5.170993645366842e-32	0.6871827	0.3366234834464322	0.23301686391815146	5.170993645366842e-32	MoAM2, CCL18	FUOM
202013	5.675083635229202e-32	0.64904124	0.3372403865926383	0.2287683703992717	5.675083635229202e-32	MoAM2, CCL18	CD4
202014	6.307127750301108e-32	1.7223377	0.16944273082459388	0.062253435643993583	6.307127750301108e-32	MoAM2, CCL18	SAMD1
202015	6.33988112539966e-32	1.1926206	0.21612173555418465	0.11015736766809728	6.33988112539966e-32	MoAM2, CCL18	VAV3
202016	6.739469323924233e-32	0.6854004	0.3288093769278223	0.22295920579182382	6.739469323924233e-32	MoAM2, CCL18	CHD4
202017	7.93273169440233e-32	1.3883075	0.20357803824799506	0.1005332292885941	7.93273169440233e-32	MoAM2, CCL18	OGFRL1
202018	8.01380475790355e-32	1.0080911	0.2586880526424018	0.1577144838947414	8.01380475790355e-32	MoAM2, CCL18	ELL2
202019	9.236140663415747e-32	0.7874096	0.29919802590993216	0.19794511640005202	9.236140663415747e-32	MoAM2, CCL18	FAM120A
202020	9.341461371016924e-32	1.317976	0.1918568784700802	0.08423288680799411	9.341461371016924e-32	MoAM2, CCL18	TGFBR1
202022	1.389909856494662e-31	0.64625114	0.37692782233189387	0.2745480556639355	1.389909856494662e-31	MoAM2, CCL18	GK
202023	1.5483061688473172e-31	0.88883615	0.2790458564672013	0.17952052716001213	1.5483061688473172e-31	MoAM2, CCL18	EIF4A1
202024	1.736810851186455e-31	1.42624	0.19453012543697307	0.09069233103567867	1.736810851186455e-31	MoAM2, CCL18	CD59
202025	1.7377753851389544e-31	0.6587932	0.3475221056960724	0.24628256817098018	1.7377753851389544e-31	MoAM2, CCL18	FLII
202026	1.9074165316609662e-31	2.0950766	0.14846802385358832	0.040967616074912214	1.9074165316609662e-31	MoAM2, CCL18	GDF15
202027	2.168673295738047e-31	1.8281374	0.16368496812667077	0.05761477435297178	2.168673295738047e-31	MoAM2, CCL18	UAP1L1
202028	2.1847136173782576e-31	0.5808073	0.38947151963808346	0.27883990115749774	2.1847136173782576e-31	MoAM2, CCL18	PTPRE
202029	2.383610580710587e-31	0.55963206	0.3995476043594489	0.29821823384055146	2.383610580710587e-31	MoAM2, CCL18	CWC15
202030	2.8008632255876814e-31	0.8912389	0.2778120501747892	0.17821996791953873	2.8008632255876814e-31	MoAM2, CCL18	MANBA
202031	2.840369657956942e-31	0.53662723	0.4246349989718281	0.3156890796375775	2.840369657956942e-31	MoAM2, CCL18	LIMS1
202032	2.8587365177424857e-31	0.58493865	0.3913222290767016	0.2880738717648589	2.8587365177424857e-31	MoAM2, CCL18	PNKD
202033	3.3468856211787935e-31	1.2385724	0.20563438206868187	0.10035982138986431	3.3468856211787935e-31	MoAM2, CCL18	RIPOR1
202034	4.042458383589282e-31	1.3587714	0.20069915689903353	0.09741188711145793	4.042458383589282e-31	MoAM2, CCL18	INF2
202035	4.689615071203749e-31	0.63926893	0.3575981904174378	0.25681709801881475	4.689615071203749e-31	MoAM2, CCL18	LEPROT
202037	5.2116880967426315e-31	0.50130725	0.382685585029817	0.2574673776390515	5.2116880967426315e-31	MoAM2, CCL18	C15orf48
202039	5.788735986860483e-31	0.9205759	0.26855850298169853	0.168639181514718	5.788735986860483e-31	MoAM2, CCL18	TTC7A
202040	6.687913650184699e-31	0.6138025	0.364589759407773	0.2625829106515802	6.687913650184699e-31	MoAM2, CCL18	PBRM1
202041	7.335325704571165e-31	1.132314	0.22373020769072588	0.12147223306021589	7.335325704571165e-31	MoAM2, CCL18	CTNND1
202042	7.6234509037249065e-31	0.80355823	0.2915895537733909	0.19083539255213075	7.6234509037249065e-31	MoAM2, CCL18	TMEM127
202043	7.68119766525546e-31	1.2741553	0.20563438206868187	0.10296093987081112	7.68119766525546e-31	MoAM2, CCL18	GALNT1
202044	8.099761204769504e-31	0.8131133	0.29446843512235243	0.19573416569124724	8.099761204769504e-31	MoAM2, CCL18	TIMM10
202045	8.953128681182746e-31	1.6337084	0.17067653711700595	0.06554818571985954	8.953128681182746e-31	MoAM2, CCL18	PACS2
202046	1.3388840538323828e-30	1.3443681	0.1863047501542258	0.08046126501062123	1.3388840538323828e-30	MoAM2, CCL18	GAS7
202048	1.7900105494067167e-30	0.6767087	0.33436150524367675	0.2315428967789483	1.7900105494067167e-30	MoAM2, CCL18	DDIT3
202049	1.9379110441819615e-30	0.5991983	0.36931935019535267	0.26709151601855463	1.9379110441819615e-30	MoAM2, CCL18	AGPAT2
202051	2.170906368008845e-30	0.8533683	0.27596134073617107	0.1757922573373217	2.170906368008845e-30	MoAM2, CCL18	MAP3K2
202052	3.825728933449117e-30	1.1541531	0.22516964836520667	0.1263710061993324	3.825728933449117e-30	MoAM2, CCL18	TP53I3
202053	4.082534028086444e-30	0.57793313	0.37363767221879496	0.2647071574110201	4.082534028086444e-30	MoAM2, CCL18	SLC7A7
202055	4.375760420968265e-30	2.7371762	0.1314003701418877	0.026531408505657432	4.375760420968265e-30	MoAM2, CCL18	A2M
202056	5.284609192456612e-30	1.6199005	0.1714990746452807	0.06823600815017124	5.284609192456612e-30	MoAM2, CCL18	PPARD
202057	5.6229416621488926e-30	0.84438044	0.27267119062307216	0.17032990852733343	5.6229416621488926e-30	MoAM2, CCL18	ANPEP
202058	5.7389437313183366e-30	0.7160356	0.31153608883405304	0.21177439632375256	5.7389437313183366e-30	MoAM2, CCL18	RUFY1
202059	5.7424708674254825e-30	0.79120505	0.30022619782027554	0.2050548402479733	5.7424708674254825e-30	MoAM2, CCL18	FUCA2
202060	6.016038146049132e-30	0.65044373	0.3454657618753856	0.24649932804439242	6.016038146049132e-30	MoAM2, CCL18	MAP7D1
202061	6.0907368153085184e-30	1.1569443	0.21365412296936048	0.11141457493388823	6.0907368153085184e-30	MoAM2, CCL18	SBF2
202062	6.8917836279409e-30	0.70728964	0.3166769483857701	0.2160662418173148	6.8917836279409e-30	MoAM2, CCL18	TOM1
202063	8.81975549851294e-30	1.1538125	0.2144766604976352	0.11228161442753717	8.81975549851294e-30	MoAM2, CCL18	MPEG1
202065	1.383086687975396e-29	0.96235484	0.24162039893070122	0.1407638617939047	1.383086687975396e-29	MoAM2, CCL18	ZDHHC20
202066	1.5082504692705894e-29	0.59898895	0.3643841250257043	0.26527073308189186	1.5082504692705894e-29	MoAM2, CCL18	COPA
202068	1.7690463988420997e-29	1.9484075	0.14785112070738227	0.04378549442927125	1.7690463988420997e-29	MoAM2, CCL18	ARHGAP22
202069	1.9648340226159612e-29	1.9683192	0.14929056138186306	0.045823037239346255	1.9648340226159612e-29	MoAM2, CCL18	PAPSS2
202070	2.140898227840338e-29	0.91639423	0.2553979025293029	0.15628386873022065	2.140898227840338e-29	MoAM2, CCL18	MAP3K11
202071	2.1643334975807306e-29	1.5524809	0.1714990746452807	0.06879958382104305	2.1643334975807306e-29	MoAM2, CCL18	UBXN6
202072	2.2280146737508058e-29	0.5676598	0.37939543491671807	0.2804872761954307	2.2280146737508058e-29	MoAM2, CCL18	MRPS15
202073	2.631787664591752e-29	1.3222529	0.19041743779559941	0.08861143625092123	2.631787664591752e-29	MoAM2, CCL18	DOPEY2
202074	2.7061653738987796e-29	2.296211	0.14168208924532183	0.03897342523951966	2.7061653738987796e-29	MoAM2, CCL18	COLEC12
202075	2.756947233879924e-29	0.8727995	0.2691754061279046	0.17137035591971214	2.756947233879924e-29	MoAM2, CCL18	DNAJC5
202076	2.826090209773544e-29	1.454236	0.18219206251285214	0.08085143278276326	2.826090209773544e-29	MoAM2, CCL18	PRKACA
202078	5.053607774207179e-29	1.4139674	0.1793131811638906	0.07707981098539038	5.053607774207179e-29	MoAM2, CCL18	TMEM8A
202079	5.392906361173444e-29	0.92198974	0.2533415587086161	0.15645727662895045	5.392906361173444e-29	MoAM2, CCL18	VPS41
202080	5.530830210698971e-29	0.89718664	0.2648570841044623	0.1692894611349547	5.530830210698971e-29	MoAM2, CCL18	PHACTR2
202081	6.028142035220689e-29	0.7531094	0.2985811227637261	0.20314735336194564	6.028142035220689e-29	MoAM2, CCL18	HEBP1
202083	6.697159376785022e-29	0.62885094	0.35266296524778945	0.2568604499934972	6.697159376785022e-29	MoAM2, CCL18	BRD4
202085	7.947625398578744e-29	0.5903327	0.3713756940160395	0.27303073655004984	7.947625398578744e-29	MoAM2, CCL18	CLIP1
202087	1.1502025612334935e-28	0.7256346	0.3236685173761053	0.23310356786751638	1.1502025612334935e-28	MoAM2, CCL18	EIF3J
202088	1.6356128033084115e-28	0.5532234	0.3950236479539379	0.302640135258161	1.6356128033084115e-28	MoAM2, CCL18	VTI1B
202090	1.8540835006633692e-28	0.555594	0.37404894098293234	0.27333420037282696	1.8540835006633692e-28	MoAM2, CCL18	LASP1
202092	1.9464017109048702e-28	1.197209	0.20625128521488792	0.10764295313651537	1.9464017109048702e-28	MoAM2, CCL18	FGD4
202093	2.1800594082163917e-28	0.9403737	0.23976968949208308	0.14054710192049247	2.1800594082163917e-28	MoAM2, CCL18	SFXN3
202095	2.688405392421648e-28	0.7308033	0.2835698128727123	0.18333550093206746	2.688405392421648e-28	MoAM2, CCL18	CUX1
202096	2.9943738325190054e-28	0.6127067	0.36520666255397904	0.25625352234794296	2.9943738325190054e-28	MoAM2, CCL18	TMEM176A
202099	4.392916036978387e-28	0.90823156	0.23216121735554185	0.13040273984479994	4.392916036978387e-28	MoAM2, CCL18	IL6R
202100	4.400876358555424e-28	0.758494	0.3004318322023442	0.20852299822256903	4.400876358555424e-28	MoAM2, CCL18	EIF2AK4
202101	4.791106168749736e-28	1.6888006	0.1612173555418466	0.061169636276932414	4.791106168749736e-28	MoAM2, CCL18	MBD3
202102	4.8834480268681975e-28	0.5647706	0.37158132839810815	0.2738977760436988	4.8834480268681975e-28	MoAM2, CCL18	TRAPPC2L
202103	5.86626955149587e-28	0.60911053	0.35122352457330863	0.25430268348723284	5.86626955149587e-28	MoAM2, CCL18	BNIP3L
202104	9.098568718597959e-28	1.9475756	0.15114127082048118	0.052022369618936144	9.098568718597959e-28	MoAM2, CCL18	GAS2L3
202106	9.609886998462955e-28	2.628678	0.12584824182603332	0.024753977543677114	9.609886998462955e-28	MoAM2, CCL18	RCN3
202107	1.050777111205247e-27	0.5356003	0.391733497840839	0.29032817444834613	1.050777111205247e-27	MoAM2, CCL18	PDE4DIP
202108	1.2626815123244075e-27	1.486243	0.16903146206045652	0.06918975159318506	1.2626815123244075e-27	MoAM2, CCL18	HIP1
202109	1.5755199437163038e-27	1.5711983	0.15936664610322845	0.058655221745350504	1.5755199437163038e-27	MoAM2, CCL18	ARHGEF40
202110	1.668046829398972e-27	0.6737952	0.31503187332922067	0.2204447912602419	1.668046829398972e-27	MoAM2, CCL18	COL4A3BP
202111	1.7087564621943008e-27	0.81061304	0.2665021591610117	0.17032990852733343	1.7087564621943008e-27	MoAM2, CCL18	CLPTM1
202112	1.722065576895148e-27	0.84304917	0.2654739872506683	0.17063337235011056	1.722065576895148e-27	MoAM2, CCL18	RIN3
202113	1.9342174479793957e-27	0.6762144	0.3279868393995476	0.23505440672822647	1.9342174479793957e-27	MoAM2, CCL18	TMEM30A
202114	2.393693551758746e-27	0.5084445	0.41497018301460004	0.319720813283045	2.393693551758746e-27	MoAM2, CCL18	RAD23B
202115	2.440780805321065e-27	0.5182484	0.4050997326753033	0.3120908657389344	2.440780805321065e-27	MoAM2, CCL18	ATP6V1E1
202116	2.751463567036658e-27	0.85890335	0.2669134279251491	0.1736680105778818	2.751463567036658e-27	MoAM2, CCL18	SLC43A3
202119	3.730269107025442e-27	1.0962893	0.21159777914867367	0.11444921316165951	3.730269107025442e-27	MoAM2, CCL18	ARHGAP26
202120	3.807759905174333e-27	1.0497888	0.21653300431832204	0.11952139419950579	3.807759905174333e-27	MoAM2, CCL18	MILR1
202121	4.5778741561824e-27	1.2662572	0.18363150318733293	0.08462305458013612	4.5778741561824e-27	MoAM2, CCL18	GAS6
202122	4.871947202689983e-27	3.1016958	0.11721159777914868	0.01742749382234361	4.871947202689983e-27	MoAM2, CCL18	TMEM37
202123	5.091655990249511e-27	1.986409	0.14702858317910755	0.04898773139116487	5.091655990249511e-27	MoAM2, CCL18	ABCC3
202124	7.443007116683336e-27	0.64190084	0.32983754883816574	0.23288680799410413	7.443007116683336e-27	MoAM2, CCL18	CLEC7A
202125	8.344905521389637e-27	0.74973094	0.2794571252313387	0.18290198118524298	8.344905521389637e-27	MoAM2, CCL18	MAP3K1
202126	9.0527144485034e-27	1.4797827	0.1745835903763109	0.07825031430181645	9.0527144485034e-27	MoAM2, CCL18	VWA5A
202135	6.160865630560728e-26	0.8948364	0.23709644252519022	0.14258464473056748	6.160865630560728e-26	MoAM2, CCL18	AP2A1
202136	6.641022653861147e-26	0.71500725	0.29673041332510797	0.20769931070360254	6.641022653861147e-26	MoAM2, CCL18	ADI1
202137	6.755466263471403e-26	0.8595991	0.24552745219000616	0.15051805609745525	6.755466263471403e-26	MoAM2, CCL18	RNF145
202138	1.1129709257867335e-25	1.1782163	0.19391322229076702	0.09905926214939091	1.1129709257867335e-25	MoAM2, CCL18	ANKRD28
202139	1.1377762711314628e-25	0.7681554	0.2677359654534238	0.17488186586899032	1.1377762711314628e-25	MoAM2, CCL18	RAB32
202140	1.2502195491445091e-25	0.6953099	0.2915895537733909	0.20045953093163393	1.2502195491445091e-25	MoAM2, CCL18	FAM173A
202141	1.4356629332271747e-25	0.65145886	0.3049557886078552	0.21004031733645467	1.4356629332271747e-25	MoAM2, CCL18	SLC8A1
202142	1.55744570930614e-25	0.6378911	0.29220645691959696	0.19387003077990203	1.55744570930614e-25	MoAM2, CCL18	ICAM1
202143	1.7031455898352032e-25	1.0117444	0.21098087600246762	0.11449256513634196	1.7031455898352032e-25	MoAM2, CCL18	ADM
202145	1.860316042017868e-25	0.5654985	0.36150524367674275	0.26661464429704773	1.860316042017868e-25	MoAM2, CCL18	ADA2
202146	2.8403567192568355e-25	0.5629978	0.35266296524778945	0.2613257033857892	2.8403567192568355e-25	MoAM2, CCL18	SERPINB6
202147	3.0102082114089504e-25	0.93579483	0.22537528274727534	0.13031603589543503	3.0102082114089504e-25	MoAM2, CCL18	BEST1
202148	3.120919897472104e-25	1.7595565	0.14805675508945096	0.05288940911258508	3.120919897472104e-25	MoAM2, CCL18	MGAT4B
202149	3.6905575806865064e-25	0.5745935	0.3362122146822949	0.24433172931027008	3.6905575806865064e-25	MoAM2, CCL18	EMC10
202152	4.977169667158777e-25	0.83090264	0.2570429775858524	0.16634152685654832	4.977169667158777e-25	MoAM2, CCL18	DOK3
202153	5.295712192190302e-25	0.92647123	0.22599218589348138	0.13179000303463823	5.295712192190302e-25	MoAM2, CCL18	MXD1
202154	5.487216950927528e-25	0.6234222	0.3212009047912811	0.23171630467767806	5.487216950927528e-25	MoAM2, CCL18	EHD4
202155	5.759955629715786e-25	1.1355977	0.19535266296524778	0.10140026878224304	5.759955629715786e-25	MoAM2, CCL18	CLEC4A
202156	5.926964709445267e-25	0.7501488	0.2644458153403249	0.17228074738804353	5.926964709445267e-25	MoAM2, CCL18	FGD5-AS1
202157	6.402054040931466e-25	0.5197579	0.3870039070532593	0.29709108249880783	6.402054040931466e-25	MoAM2, CCL18	HPS1
202158	6.481570216423182e-25	0.58733726	0.3308657207485092	0.2372220054623488	6.481570216423182e-25	MoAM2, CCL18	FBXW5
202159	6.895189423782584e-25	0.6261246	0.3158544108574954	0.22504010057658128	6.895189423782584e-25	MoAM2, CCL18	FNDC3A
202160	7.854887211822774e-25	0.8472312	0.23997532387415177	0.14678978627476483	7.854887211822774e-25	MoAM2, CCL18	PIK3R5
202162	8.804865052905402e-25	0.7701619	0.27143738433066006	0.1819915897169116	8.804865052905402e-25	MoAM2, CCL18	EVI2B
202164	1.2220613876568544e-24	0.576248	0.33353896771540203	0.24125373910781636	1.2220613876568544e-24	MoAM2, CCL18	AFF4
202165	1.262190563540812e-24	0.5478311	0.3612996092946741	0.27290068062600253	1.262190563540812e-24	MoAM2, CCL18	GTF2H5
202167	1.301819985204335e-24	0.61111885	0.32983754883816574	0.2420340746521004	1.301819985204335e-24	MoAM2, CCL18	PAPSS1
202169	1.4549755259051049e-24	0.6060931	0.3086572074850915	0.21428881085533447	1.4549755259051049e-24	MoAM2, CCL18	AAK1
202171	1.6998099223964012e-24	1.0064747	0.2066625539790253	0.11358217366801057	1.6998099223964012e-24	MoAM2, CCL18	SETDB2
202172	1.761822543103642e-24	1.2189692	0.18897799712111865	0.09780205488359994	1.761822543103642e-24	MoAM2, CCL18	FUCA1
202174	1.810457458307976e-24	1.2570326	0.18260333127698952	0.0903455152382191	1.810457458307976e-24	MoAM2, CCL18	PIP5K1C
202176	1.939741969989329e-24	0.8315707	0.252107752416204	0.16226644123639833	1.939741969989329e-24	MoAM2, CCL18	CD33
202178	3.477804776490554e-24	0.57144743	0.34238124614435533	0.25334894004421904	3.477804776490554e-24	MoAM2, CCL18	CHD9
202180	5.0367659396291256e-24	1.6229175	0.15299198025909932	0.060909524428837736	5.0367659396291256e-24	MoAM2, CCL18	SNX24
202182	5.4653483648879765e-24	0.57384485	0.34340941805469877	0.25681709801881475	5.4653483648879765e-24	MoAM2, CCL18	PICALM
202183	5.6863324916373104e-24	0.51055115	0.3730207690725889	0.281484371613127	5.6863324916373104e-24	MoAM2, CCL18	CTNNA1
202184	6.3990221138445106e-24	0.7604706	0.2595105901706765	0.16876923743876535	6.3990221138445106e-24	MoAM2, CCL18	CSTA
202185	8.967453183781837e-24	0.9058714	0.23730207690725888	0.14982442450253608	8.967453183781837e-24	MoAM2, CCL18	NRIP1
202186	8.98730334117424e-24	0.5542982	0.3337446020974707	0.24112368318376903	8.98730334117424e-24	MoAM2, CCL18	PIK3AP1
202187	9.495463962885475e-24	0.8486589	0.23113304544519844	0.1399401742749382	9.495463962885475e-24	MoAM2, CCL18	NABP1
202188	1.022328829545705e-23	0.55406666	0.3358009459181575	0.2440716174621754	1.022328829545705e-23	MoAM2, CCL18	SPEN
202189	1.0305521830725259e-23	0.9858842	0.20974706971005552	0.11900117050331642	1.0305521830725259e-23	MoAM2, CCL18	PI4KA
202190	1.1408480260062751e-23	1.017858	0.19884844746041538	0.1065591537694542	1.1408480260062751e-23	MoAM2, CCL18	PLXNC1
202191	1.1669852858933732e-23	0.6689857	0.3053670573719926	0.21558937009580786	1.1669852858933732e-23	MoAM2, CCL18	DUSP6
202196	1.5255160788971664e-23	1.0825572	0.19453012543697307	0.10326440369358825	1.5255160788971664e-23	MoAM2, CCL18	DENND4B
202197	1.8890475768047564e-23	1.5547526	0.14949619576393172	0.05718125460614731	1.8890475768047564e-23	MoAM2, CCL18	SLC37A2
202199	1.925073730213739e-23	0.5069382	0.3783672630063747	0.29210560541032643	1.925073730213739e-23	MoAM2, CCL18	NCOA4
202200	2.0552202091644178e-23	1.3537931	0.17437795599424225	0.08492651840291325	2.0552202091644178e-23	MoAM2, CCL18	CSNK2B
202201	2.1159515002919492e-23	0.76583356	0.26711906230721777	0.18008410283088394	2.1159515002919492e-23	MoAM2, CCL18	OSCAR
202202	2.2593589816693987e-23	0.6162099	0.3045445198437179	0.2150691463996185	2.2593589816693987e-23	MoAM2, CCL18	ST3GAL1
202203	2.3786268510961874e-23	0.7445715	0.2574542463499897	0.16794554991979885	2.3786268510961874e-23	MoAM2, CCL18	PABPC4
202204	2.7105236598244427e-23	1.3971634	0.1692370964425252	0.07976763341570209	2.7105236598244427e-23	MoAM2, CCL18	UBE2M
202206	3.668633455692907e-23	0.8790466	0.22455274521900062	0.13486799323709195	3.668633455692907e-23	MoAM2, CCL18	C6orf106
202207	4.7123031021642856e-23	1.4188669	0.1564877647542669	0.06520136992239997	4.7123031021642856e-23	MoAM2, CCL18	TRIM47
202208	4.804841511719707e-23	1.0609523	0.20008225375282748	0.111197815060476	4.804841511719707e-23	MoAM2, CCL18	CCDC112
202209	6.089963019063486e-23	1.4912416	0.1564877647542669	0.06637187323882603	6.089963019063486e-23	MoAM2, CCL18	CLN8
202210	6.24589772079002e-23	0.72596437	0.2615669339913634	0.1731911388563749	6.24589772079002e-23	MoAM2, CCL18	ATXN2L
202211	7.259940164628498e-23	0.8457729	0.23997532387415177	0.1537261022239563	7.259940164628498e-23	MoAM2, CCL18	ECH1
202212	7.394086357721925e-23	1.4242622	0.16183425868805265	0.07231109377032124	7.394086357721925e-23	MoAM2, CCL18	NACC1
202214	8.167023967349417e-23	0.79016155	0.2498457742134485	0.16269996098322279	8.167023967349417e-23	MoAM2, CCL18	NFE2L1
202215	8.399484643525823e-23	1.1687378	0.17766810610734116	0.08722417306108293	8.399484643525823e-23	MoAM2, CCL18	SLC8B1
202216	9.243726607652182e-23	0.5325578	0.3508122558091713	0.26392682186673605	9.243726607652182e-23	MoAM2, CCL18	TMEM256
202217	9.581641029210854e-23	1.0355866	0.19925971622455274	0.11041747951619196	9.581641029210854e-23	MoAM2, CCL18	ID3
202218	9.74083518447661e-23	0.7246666	0.28521488792926175	0.20336411323535786	9.74083518447661e-23	MoAM2, CCL18	PABPN1
202219	1.1569379863234179e-22	1.2195019	0.17663993419699775	0.0875709888585425	1.1569379863234179e-22	MoAM2, CCL18	LONP1
202220	1.1733326246532817e-22	0.7416247	0.2465556241003496	0.15702085229982227	1.1733326246532817e-22	MoAM2, CCL18	KIDINS220
202221	1.7394942124512608e-22	0.6278287	0.29693604770717663	0.21073394893137382	1.7394942124512608e-22	MoAM2, CCL18	MCRIP1
202223	2.0376485450811724e-22	0.8269748	0.23442319555829735	0.14709325009754196	2.0376485450811724e-22	MoAM2, CCL18	CCDC93
202224	2.061486889899123e-22	0.5999111	0.3255192268147234	0.2419473707027355	2.061486889899123e-22	MoAM2, CCL18	BOD1L1
202225	2.0996307620969129e-22	0.8204928	0.24367674275138804	0.15884163523648503	2.0996307620969129e-22	MoAM2, CCL18	ARL6IP1
202226	2.3286119323452816e-22	0.76225466	0.23791898005346493	0.1483504573633329	2.3286119323452816e-22	MoAM2, CCL18	ANO6
202227	2.403001529113485e-22	0.5702961	0.34094180546987457	0.2568604499934972	2.403001529113485e-22	MoAM2, CCL18	CCPG1
202228	2.526138064315209e-22	3.1811032	0.10857495373226403	0.018684701088134564	2.526138064315209e-22	MoAM2, CCL18	PDGFC
202229	2.928265289238571e-22	1.2119162	0.18095825622044007	0.09346685741535526	2.928265289238571e-22	MoAM2, CCL18	ATP13A3
202230	2.9321399115538504e-22	2.0412915	0.1272876825005141	0.03741275415095158	2.9321399115538504e-22	MoAM2, CCL18	PMFBP1
202231	3.6377989956450667e-22	0.9374809	0.2224964013983138	0.13777257554081587	3.6377989956450667e-22	MoAM2, CCL18	PYGL
202232	4.78289416731992e-22	0.5998342	0.29446843512235243	0.2044045606277366	4.78289416731992e-22	MoAM2, CCL18	ARHGAP4
202233	5.047811916047884e-22	0.8064281	0.23647953937898417	0.14986777647721855	5.047811916047884e-22	MoAM2, CCL18	MAPKAPK2
202234	5.366590430304863e-22	0.5497278	0.32181780793748715	0.23384055143711796	5.366590430304863e-22	MoAM2, CCL18	APP
202235	6.098847001706732e-22	0.73654824	0.27267119062307216	0.19157237612173234	6.098847001706732e-22	MoAM2, CCL18	SLC31A1
202236	6.312964727693419e-22	1.2850591	0.16635821509356363	0.07816361035245155	6.312964727693419e-22	MoAM2, CCL18	WDFY3
202237	6.414760288630701e-22	0.6269585	0.27061484680238534	0.18025751072961374	6.414760288630701e-22	MoAM2, CCL18	FRMD4B
202238	6.750854205166896e-22	1.1468462	0.18897799712111865	0.10317769974422335	6.750854205166896e-22	MoAM2, CCL18	ZNF385A
202239	7.063720529541272e-22	0.8709876	0.21735554184659675	0.12988251614861057	7.063720529541272e-22	MoAM2, CCL18	TMEM106A
202240	9.428395707513977e-22	0.6310088	0.3016656384947563	0.21944769584254561	9.428395707513977e-22	MoAM2, CCL18	DYNC1I2
202241	1.0155508190489405e-21	0.73932993	0.25807114949619575	0.17336454675510468	1.0155508190489405e-21	MoAM2, CCL18	MIDN
202242	1.0188127110320186e-21	0.765333	0.26753033107135515	0.187367234577535	1.0188127110320186e-21	MoAM2, CCL18	BCKDK
202245	1.2809886016451728e-21	1.1367133	0.18157515936664612	0.09481076863051112	1.2809886016451728e-21	MoAM2, CCL18	MLXIP
202246	1.4395658297166004e-21	0.7622236	0.2325724861196792	0.14072050981922227	1.4395658297166004e-21	MoAM2, CCL18	CCL7
202247	2.083188458816449e-21	1.4207473	0.15504832407978614	0.0681926561754888	2.083188458816449e-21	MoAM2, CCL18	INPPL1
202248	2.139035592957737e-21	1.5998981	0.14353279868393995	0.05622751116313348	2.139035592957737e-21	MoAM2, CCL18	TESK1
202249	2.360071920120784e-21	0.9067325	0.21406539173349784	0.1283218450600425	2.360071920120784e-21	MoAM2, CCL18	TMEM51
202250	3.3234926872372552e-21	1.8396317	0.1338679827267119	0.04703689253045476	3.3234926872372552e-21	MoAM2, CCL18	HSD17B14
202252	3.500465544317599e-21	0.60504264	0.2757557063541024	0.18537304374214245	3.500465544317599e-21	MoAM2, CCL18	ASGR1
202253	3.899308624435478e-21	0.9452414	0.1941188566728357	0.10482507478215633	3.899308624435478e-21	MoAM2, CCL18	PCOLCE2
202254	4.150265811715667e-21	0.76575935	0.2553979025293029	0.17561884943859193	4.150265811715667e-21	MoAM2, CCL18	SIL1
202256	4.798937977748517e-21	0.8334112	0.2212625951059017	0.13560497680669353	4.798937977748517e-21	MoAM2, CCL18	TET2
202257	5.491109291552202e-21	1.3815892	0.1601891836315032	0.0749555642259505	5.491109291552202e-21	MoAM2, CCL18	DUS1L
202259	6.970025682186104e-21	1.0030019	0.19596956611145383	0.11145792690857069	6.970025682186104e-21	MoAM2, CCL18	CSF2RA
202260	7.081586023107598e-21	0.5948123	0.30804030433888546	0.22725105128538606	7.081586023107598e-21	MoAM2, CCL18	C1orf122
202261	7.178941759975388e-21	1.4973564	0.148673658235657	0.06286036328954783	7.178941759975388e-21	MoAM2, CCL18	NLN
202262	7.217277966318147e-21	1.1795493	0.1714990746452807	0.08518663025100794	7.217277966318147e-21	MoAM2, CCL18	RALGDS
202263	8.998227362759239e-21	1.2629911	0.1624511618342587	0.07651623531451858	8.998227362759239e-21	MoAM2, CCL18	LINC02256
202265	9.919240925761461e-21	0.80321	0.24778943039276166	0.16807560584384618	9.919240925761461e-21	MoAM2, CCL18	ARF3
202266	9.933046822495278e-21	0.8401168	0.23195558297347316	0.1496510166038063	9.933046822495278e-21	MoAM2, CCL18	SLFN11
202269	1.1908466971466478e-20	0.52831596	0.3090684762492289	0.2217453505007153	1.1908466971466478e-20	MoAM2, CCL18	IVNS1ABP
202270	1.3313358580942224e-20	0.56909144	0.3144149701830146	0.22872501842458923	1.3313358580942224e-20	MoAM2, CCL18	AQP9
202271	1.3450113936300124e-20	1.1743691	0.18301460004112688	0.10048987731391165	1.3450113936300124e-20	MoAM2, CCL18	CTBP2
202273	1.7318757683946222e-20	0.5036315	0.35122352457330863	0.2735943122209217	1.7318757683946222e-20	MoAM2, CCL18	MPV17
202274	1.8253362765769845e-20	1.5209174	0.14600041126876415	0.06125634022629731	1.8253362765769845e-20	MoAM2, CCL18	TCEAL9
202277	2.178636281556611e-20	0.8378625	0.2348344643224347	0.15507001343911214	2.178636281556611e-20	MoAM2, CCL18	BTK
202278	2.261344863713942e-20	0.65149057	0.2704092124203167	0.18797416222308927	2.261344863713942e-20	MoAM2, CCL18	RABL6
202279	2.2914205866589585e-20	1.0415295	0.1941188566728357	0.11150127888325313	2.2914205866589585e-20	MoAM2, CCL18	ARRB1
202280	2.6093358169599777e-20	0.5119944	0.32264034546576187	0.2363983179433823	2.6093358169599777e-20	MoAM2, CCL18	KLF3
202281	2.6258522325272616e-20	1.6687598	0.13489615463705532	0.049421251137989335	2.6258522325272616e-20	MoAM2, CCL18	GRAMD4
202282	2.959187052652957e-20	0.7120753	0.2531359243265474	0.17111024407161746	2.959187052652957e-20	MoAM2, CCL18	EIF4G3
202283	3.499077903615722e-20	0.7056387	0.25827678387826447	0.1753153856158148	3.499077903615722e-20	MoAM2, CCL18	RHOB
202284	4.135023531300009e-20	0.5020553	0.34690520254986634	0.2683487232843456	4.135023531300009e-20	MoAM2, CCL18	PFDN6
202285	4.5139725848075224e-20	0.63536733	0.27760641579272055	0.19703472493172064	4.5139725848075224e-20	MoAM2, CCL18	ARID1A
202287	5.644888967654183e-20	0.69168985	0.26136129960929466	0.18177482984349938	5.644888967654183e-20	MoAM2, CCL18	AFG3L2
202290	6.577387547129539e-20	0.62004215	0.2817191034340942	0.20193349807083713	6.577387547129539e-20	MoAM2, CCL18	PFKL
202291	7.535493603921268e-20	0.66743207	0.27143738433066006	0.19200589586855682	7.535493603921268e-20	MoAM2, CCL18	GGA2
202292	7.707389612680282e-20	0.5565069	0.29673041332510797	0.21450557072874668	7.707389612680282e-20	MoAM2, CCL18	RABEP1
202293	7.716709841854962e-20	0.60248226	0.29097265062718486	0.2111674686781983	7.716709841854962e-20	MoAM2, CCL18	WASHC4
202294	8.755275829369058e-20	1.1532464	0.17088217149907464	0.08787445268131963	8.755275829369058e-20	MoAM2, CCL18	CIZ1
202295	8.760478754967556e-20	0.5194683	0.34484885872917953	0.2643603416135605	8.760478754967556e-20	MoAM2, CCL18	ATF4
202296	8.983478366109731e-20	1.0739388	0.18116389060250873	0.09888585425066111	8.983478366109731e-20	MoAM2, CCL18	AKT1
202297	9.37608888961329e-20	1.1859486	0.1747892247583796	0.09333680149130794	9.37608888961329e-20	MoAM2, CCL18	GATAD1
202299	9.510836915516489e-20	0.7677307	0.25251902118034136	0.1766159448562882	9.510836915516489e-20	MoAM2, CCL18	COPRS
202300	1.0183894954633839e-19	1.6033592	0.13859757351429158	0.05510035982138987	1.0183894954633839e-19	MoAM2, CCL18	VEGFB
202301	1.6789915176392937e-19	1.0044727	0.1918568784700802	0.11093770321238132	1.6789915176392937e-19	MoAM2, CCL18	ENOSF1
202302	1.827720491341455e-19	0.6059819	0.2652683528685996	0.1819915897169116	1.827720491341455e-19	MoAM2, CCL18	TAOK1
202303	1.8353613582230773e-19	0.5046053	0.3403249023236685	0.261108943512377	1.8353613582230773e-19	MoAM2, CCL18	PRKCSH
202304	2.0286140429526884e-19	1.1601236	0.17293851531976145	0.09138596263059783	2.0286140429526884e-19	MoAM2, CCL18	CARM1
202305	2.0969253362950702e-19	0.7946007	0.22331893892658852	0.14245458880652015	2.0969253362950702e-19	MoAM2, CCL18	TBC1D5
202307	2.4421694129961604e-19	1.1444924	0.17561176228665432	0.09489747257987602	2.4421694129961604e-19	MoAM2, CCL18	RHOQ
202308	2.5098000700518257e-19	1.3186246	0.144149701830146	0.05991242901114146	2.5098000700518257e-19	MoAM2, CCL18	GADD45G
202309	2.709006999799785e-19	1.1903478	0.16964836520666254	0.08865478822560367	2.709006999799785e-19	MoAM2, CCL18	AC007388.1
202310	2.821170212594795e-19	1.0270925	0.19103434094180546	0.11076429531365153	2.821170212594795e-19	MoAM2, CCL18	ZFYVE26
202311	2.8622810928348226e-19	1.0755632	0.17849064363561587	0.09697836736463346	2.8622810928348226e-19	MoAM2, CCL18	SH3PXD2B
202312	2.934864266733457e-19	1.1073568	0.1782850092535472	0.09754194303550527	2.934864266733457e-19	MoAM2, CCL18	KHSRP
202313	2.9774774893633417e-19	0.74119896	0.22558091712934403	0.14215112498374302	2.9774774893633417e-19	MoAM2, CCL18	LILRA6
202314	3.4823171743216705e-19	0.6790312	0.2438823771334567	0.162526553084493	3.4823171743216705e-19	MoAM2, CCL18	DENND4C
202316	3.658828258864579e-19	1.1453344	0.17170470902734938	0.09060562708631378	3.658828258864579e-19	MoAM2, CCL18	CRYBG3
202317	3.664794408695577e-19	0.57263154	0.29919802590993216	0.22057484718428924	3.664794408695577e-19	MoAM2, CCL18	KPNA4
202318	3.762305594737926e-19	0.8988555	0.19905408184248408	0.11757055533879568	3.762305594737926e-19	MoAM2, CCL18	ERC1
202320	4.223859525767758e-19	0.7624751	0.22681472342175613	0.1457493388823861	4.223859525767758e-19	MoAM2, CCL18	FURIN
202321	4.750189270170792e-19	0.6254477	0.2699979436561793	0.19100880045086055	4.750189270170792e-19	MoAM2, CCL18	HOOK3
202322	5.133498258898712e-19	0.68170863	0.24902323668517376	0.16959292495773182	5.133498258898712e-19	MoAM2, CCL18	MAPKAP1
202323	5.615686898806846e-19	0.93234956	0.2122146822948797	0.13504140113582175	5.615686898806846e-19	MoAM2, CCL18	IRAK3
202324	5.817324345499356e-19	1.2339185	0.15155253958461856	0.06858282394763081	5.817324345499356e-19	MoAM2, CCL18	NPIPB5
202325	6.116164628105533e-19	0.52715725	0.3207896360271437	0.24433172931027008	6.116164628105533e-19	MoAM2, CCL18	CFDP1
202326	6.915663757194437e-19	0.6123495	0.26732469668928643	0.187367234577535	6.915663757194437e-19	MoAM2, CCL18	CNOT1
202328	7.9554696182708955e-19	1.0386027	0.1735554184659675	0.09125590670655048	7.9554696182708955e-19	MoAM2, CCL18	MEF2C
202330	8.8722103884792e-19	0.83883196	0.21612173555418465	0.1368621840724845	8.8722103884792e-19	MoAM2, CCL18	WDR26
202331	1.0210295388713775e-18	0.7538576	0.21180341353074233	0.12875536480686695	1.0210295388713775e-18	MoAM2, CCL18	ZZEF1
202332	1.1358545572785173e-18	0.6577005	0.2486119679210364	0.16807560584384618	1.1358545572785173e-18	MoAM2, CCL18	LPP
202333	1.375061112428681e-18	0.7911482	0.22743162656796218	0.14999783240126588	1.375061112428681e-18	MoAM2, CCL18	C5orf24
202334	1.4054346983703729e-18	0.93720347	0.19309068476249228	0.11319200589586856	1.4054346983703729e-18	MoAM2, CCL18	DMXL1
202335	1.4292350654959556e-18	0.9980654	0.18157515936664612	0.1012702128581957	1.4292350654959556e-18	MoAM2, CCL18	USP32
202336	1.4573966786153684e-18	1.246811	0.15340324902323668	0.072094333896909	1.4573966786153684e-18	MoAM2, CCL18	MAPK13
202337	1.664148152650001e-18	1.1928948	0.1599835492494345	0.07894394589673559	1.664148152650001e-18	MoAM2, CCL18	THBD
202339	2.0784063938707302e-18	1.7359446	0.12194118856672835	0.039883816707851044	2.0784063938707302e-18	MoAM2, CCL18	DHRS9
202341	2.1079280463899134e-18	1.0412885	0.17622866543286037	0.09632808774439676	2.1079280463899134e-18	MoAM2, CCL18	JOSD1
202344	2.542903452852044e-18	1.6781024	0.1272876825005141	0.04634326093553561	2.542903452852044e-18	MoAM2, CCL18	RAP2A
202345	2.6112674223455627e-18	0.96772087	0.1883610939749126	0.10950708804786058	2.6112674223455627e-18	MoAM2, CCL18	LRRC58
202347	3.4405172027021372e-18	0.5082702	0.3212009047912811	0.2435947457406685	3.4405172027021372e-18	MoAM2, CCL18	BOLA3
202348	3.6929712556580456e-18	0.97566736	0.17849064363561587	0.09827892660510686	3.6929712556580456e-18	MoAM2, CCL18	PLEKHM1
202349	3.880051716308613e-18	0.6337251	0.26753033107135515	0.19165908007109725	3.880051716308613e-18	MoAM2, CCL18	SPART
202350	4.304236529003283e-18	0.92800057	0.20563438206868187	0.13005592404734034	4.304236529003283e-18	MoAM2, CCL18	RRAS
202353	5.4832641904434646e-18	0.649814	0.2531359243265474	0.1755754974639095	5.4832641904434646e-18	MoAM2, CCL18	MARCH2
202354	6.347085650500035e-18	0.7962838	0.22414147645486326	0.14822040143928555	6.347085650500035e-18	MoAM2, CCL18	NAPRT
202356	1.0553478625061144e-17	1.5176654	0.13469052025498662	0.05557723154289678	1.0553478625061144e-17	MoAM2, CCL18	BTBD2
202358	1.203309784609908e-17	0.5615287	0.2948797038864898	0.22261238999436425	1.203309784609908e-17	MoAM2, CCL18	COMMD9
202361	1.462137855136062e-17	0.55962646	0.30598396051819865	0.2354445745003685	1.462137855136062e-17	MoAM2, CCL18	ETF1
202362	2.160178869093394e-17	0.7555022	0.2282541640962369	0.15298911865435472	2.160178869093394e-17	MoAM2, CCL18	EIF3B
202363	2.3581843740907904e-17	0.6082971	0.2699979436561793	0.19517059002037543	2.3581843740907904e-17	MoAM2, CCL18	SLC38A10
202365	2.915316276451154e-17	0.9067343	0.18651038453629445	0.10881345645294144	2.915316276451154e-17	MoAM2, CCL18	SCAMP4
202366	3.5858955735292395e-17	1.1616063	0.15833847419288505	0.08115489660554039	3.5858955735292395e-17	MoAM2, CCL18	SIPA1L2
202367	3.834352273655054e-17	0.512786	0.2950853382685585	0.21962110374127541	3.834352273655054e-17	MoAM2, CCL18	AP3B1
202368	4.206823660996047e-17	0.5584261	0.29796421961752007	0.22668747561451424	4.206823660996047e-17	MoAM2, CCL18	COMMD4
202369	5.0076325044524586e-17	1.7651271	0.11906230721776681	0.04083756015086487	5.0076325044524586e-17	MoAM2, CCL18	LINC01503
202370	5.169821626566239e-17	0.523195	0.27431626567962164	0.19556075779251744	5.169821626566239e-17	MoAM2, CCL18	MAD1L1
202371	6.112458033864986e-17	1.074135	0.1760230310507917	0.10131356483287814	6.112458033864986e-17	MoAM2, CCL18	C9orf72
202372	7.44798704087765e-17	0.97608125	0.1906230721776681	0.11700697966792388	7.44798704087765e-17	MoAM2, CCL18	SNTB1
202374	7.525378944973153e-17	0.90055615	0.18651038453629445	0.10898686435167122	7.525378944973153e-17	MoAM2, CCL18	STAC
202376	8.275160817044863e-17	1.1727796	0.1564877647542669	0.08020115316252656	8.275160817044863e-17	MoAM2, CCL18	MFHAS1
202377	8.476326188520251e-17	1.9532181	0.11309891013777504	0.03559197121428881	8.476326188520251e-17	MoAM2, CCL18	CUEDC1
202378	8.913085067252976e-17	0.58931404	0.27596134073617107	0.20249707374170894	8.913085067252976e-17	MoAM2, CCL18	FGD2
202379	9.748539211979563e-17	0.5458298	0.2905613818630475	0.2190575280704036	9.748539211979563e-17	MoAM2, CCL18	STX8
202380	9.97020709869818e-17	1.2743801	0.14332716430187128	0.06628516928946114	9.97020709869818e-17	MoAM2, CCL18	ENPP2
202381	1.0691254362760952e-16	1.2019496	0.15628213037219824	0.08119824858022283	1.0691254362760952e-16	MoAM2, CCL18	EPHX1
202382	1.0822639469433155e-16	0.6701632	0.24820069915689905	0.17570555338795682	1.0822639469433155e-16	MoAM2, CCL18	TOMM40
202385	1.1904920056180214e-16	1.7139114	0.12091301665638494	0.043915550353318594	1.1904920056180214e-16	MoAM2, CCL18	GPR34
202388	1.44659669611528e-16	1.0907273	0.17108780588114333	0.0971084232886808	1.44659669611528e-16	MoAM2, CCL18	OSBPL11
202389	1.4607938747438819e-16	0.76965773	0.2146822948797039	0.14015693414835045	1.4607938747438819e-16	MoAM2, CCL18	RARA
202393	2.1281524952635915e-16	1.5394257	0.13016656384947564	0.054536784150518054	2.1281524952635915e-16	MoAM2, CCL18	SELENON
202394	2.557341377911863e-16	0.55408144	0.27986839399547603	0.2065288073871765	2.557341377911863e-16	MoAM2, CCL18	CRELD2
202395	2.6920006463749534e-16	1.5197905	0.1225580917129344	0.04564962934061646	2.6920006463749534e-16	MoAM2, CCL18	MYO7A
202396	2.9054764077228747e-16	0.7203957	0.23668517376105286	0.16638487883123076	2.9054764077228747e-16	MoAM2, CCL18	ETFB
202397	3.2887331150195646e-16	0.5265516	0.29673041332510797	0.2258204361208653	3.2887331150195646e-16	MoAM2, CCL18	UPF2
202400	3.5877258972630184e-16	0.5158359	0.29899239152786344	0.22772792300689296	3.5877258972630184e-16	MoAM2, CCL18	CELF1
202403	4.03502538760609e-16	0.6942336	0.22866543286037425	0.15619716478085577	4.03502538760609e-16	MoAM2, CCL18	NDUFA13
202404	4.434405909640292e-16	0.517362	0.3008431009664816	0.22928859409546104	4.434405909640292e-16	MoAM2, CCL18	ATP6V1C1
202405	4.636444139153803e-16	0.888656	0.19925971622455274	0.12836519703472493	4.636444139153803e-16	MoAM2, CCL18	PHYH
202406	4.773886354491174e-16	1.1145086	0.1509356364384125	0.07517232409936273	4.773886354491174e-16	MoAM2, CCL18	LFNG
202408	9.839120299498599e-16	1.2580655	0.1420933580094592	0.06797589630207657	9.839120299498599e-16	MoAM2, CCL18	MAN2C1
202409	1.033975365374369e-15	0.6263666	0.24347110836931934	0.17154376381844194	1.033975365374369e-15	MoAM2, CCL18	PHKB
202410	1.0420335168282771e-15	1.4679104	0.12461443553362123	0.049464603112671784	1.0420335168282771e-15	MoAM2, CCL18	TLR6
202411	1.0910871966971607e-15	0.9148701	0.18671601891836315	0.11514284475657867	1.0910871966971607e-15	MoAM2, CCL18	SLC22A18
202412	1.205016064252659e-15	1.3055718	0.14106518609911578	0.0675423765552521	1.205016064252659e-15	MoAM2, CCL18	STRN4
202413	1.2839877956122846e-15	1.5309887	0.12975529508533826	0.05648762301122816	1.2839877956122846e-15	MoAM2, CCL18	PTPRO
202414	1.441808246500471e-15	0.53991455	0.2496401398313798	0.17462175402089566	1.441808246500471e-15	MoAM2, CCL18	SNHG12
202415	1.452418962795126e-15	0.6533486	0.2405922270203578	0.17041661247669831	1.452418962795126e-15	MoAM2, CCL18	HDGF
202416	1.4792804052619947e-15	0.7827001	0.2031667694838577	0.13092296354098928	1.4792804052619947e-15	MoAM2, CCL18	ZDHHC7
202417	1.5181961083207145e-15	0.60349417	0.2586880526424018	0.18966488923570468	1.5181961083207145e-15	MoAM2, CCL18	TMEM205
202418	1.5196589557001769e-15	0.5416244	0.27431626567962164	0.2039710408809121	1.5196589557001769e-15	MoAM2, CCL18	ERCC1
202421	1.5676916180196475e-15	1.2700242	0.13818630475015423	0.06398751463129146	1.5676916180196475e-15	MoAM2, CCL18	EPHB2
202423	1.5923418620422649e-15	0.5038625	0.28542052231133047	0.21298825161486107	1.5923418620422649e-15	MoAM2, CCL18	CAB39
202425	1.8976539624368734e-15	1.3544973	0.1328398108163685	0.05891533359344518	1.8976539624368734e-15	MoAM2, CCL18	CORO7
202426	2.187070951280002e-15	0.7424622	0.202344231955583	0.12866866085750206	2.187070951280002e-15	MoAM2, CCL18	RIN2
202428	2.4321412836641117e-15	0.85895187	0.18136952498457742	0.10855334460484675	2.4321412836641117e-15	MoAM2, CCL18	GOLGA3
202430	2.9949085491095573e-15	0.8663372	0.17972444992802797	0.1072094333896909	2.9949085491095573e-15	MoAM2, CCL18	NME4
202432	3.1608466878900597e-15	0.85700184	0.1875385564466379	0.11605323622491004	3.1608466878900597e-15	MoAM2, CCL18	SGK3
202433	3.296456897381465e-15	0.7422258	0.20275550071972034	0.13022933194607014	3.296456897381465e-15	MoAM2, CCL18	AHR
202435	3.4936257259304685e-15	0.8912844	0.1723216121735554	0.09901591017470845	3.4936257259304685e-15	MoAM2, CCL18	KMT2D
202436	3.8109090345723e-15	1.1624857	0.15525395846185483	0.08362595916243985	3.8109090345723e-15	MoAM2, CCL18	MOB3B
202437	4.069404032762455e-15	0.7457543	0.2064569195969566	0.1354749208826462	4.069404032762455e-15	MoAM2, CCL18	MGRN1
202438	4.2037979176763335e-15	0.80304635	0.19679210363972857	0.12580743052846058	4.2037979176763335e-15	MoAM2, CCL18	AGPAT3
202439	4.227458475609954e-15	0.83947474	0.18465967509767633	0.1126717821996792	4.227458475609954e-15	MoAM2, CCL18	DPP9
202440	4.57574841086168e-15	1.1867503	0.14024264857084104	0.06710885680842762	4.57574841086168e-15	MoAM2, CCL18	WBP1L
202441	4.9261610009696065e-15	0.85824114	0.1895949002673247	0.11921793037672866	4.9261610009696065e-15	MoAM2, CCL18	GATAD2A
202443	5.530309224562526e-15	0.5744605	0.270203578038248	0.20319070533662809	5.530309224562526e-15	MoAM2, CCL18	SNX27
202444	5.536399173780495e-15	1.3701751	0.13489615463705532	0.06316382711232496	5.536399173780495e-15	MoAM2, CCL18	KIF13A
202447	6.680749842317183e-15	0.7502518	0.19473575981904173	0.12199245675640526	6.680749842317183e-15	MoAM2, CCL18	PLCB2
202449	7.622815280958742e-15	1.4678222	0.1285214887929262	0.05696449473273508	7.622815280958742e-15	MoAM2, CCL18	NAGLU
202450	7.772252739954171e-15	1.130235	0.14929056138186306	0.07781679455499198	7.772252739954171e-15	MoAM2, CCL18	ITPRIPL2
202451	7.842784989302106e-15	1.0103052	0.1624511618342587	0.09151601855464517	7.842784989302106e-15	MoAM2, CCL18	TBC1D10B
202454	8.922275708263648e-15	0.7038282	0.22187949825210776	0.1531625265530845	8.922275708263648e-15	MoAM2, CCL18	SART1
202455	9.263591630732533e-15	1.2206453	0.14147645486325314	0.06966662331469198	9.263591630732533e-15	MoAM2, CCL18	ARID3A
202458	1.319329839021628e-14	0.7551465	0.20481184454040716	0.13538821693328132	1.319329839021628e-14	MoAM2, CCL18	CTBP1
202459	1.3983829827754503e-14	0.90698653	0.17663993419699775	0.10668920969350154	1.3983829827754503e-14	MoAM2, CCL18	AC100810.1
202460	1.436159100587421e-14	0.638856	0.23894715196380834	0.17167381974248927	1.436159100587421e-14	MoAM2, CCL18	YKT6
202466	1.8060670191842566e-14	0.86735636	0.18260333127698952	0.11336541379459834	1.8060670191842566e-14	MoAM2, CCL18	TPRA1
202467	1.8450675995041707e-14	1.2137756	0.14805675508945096	0.07838037022586379	1.8450675995041707e-14	MoAM2, CCL18	IL10RB-DT
202469	1.9147741436021136e-14	0.822351	0.19226814723421756	0.12381323969306803	1.9147741436021136e-14	MoAM2, CCL18	TTC37
202470	2.125799151046874e-14	1.0598006	0.157721571046679	0.0882212684787792	2.125799151046874e-14	MoAM2, CCL18	LRRK1
202471	2.1657322314813677e-14	0.5590494	0.25848241826033314	0.19092209650149564	2.1657322314813677e-14	MoAM2, CCL18	NUFIP2
202473	2.1955239271587894e-14	0.6443427	0.24429364589759409	0.17917371136255256	2.1955239271587894e-14	MoAM2, CCL18	HPS5
202475	2.254695428490099e-14	1.3365386	0.1326341764342998	0.06216673169462869	2.254695428490099e-14	MoAM2, CCL18	ARSB
202476	2.4400554325306103e-14	0.5301068	0.28891630680649805	0.22469328477912168	2.4400554325306103e-14	MoAM2, CCL18	G6PD
202477	2.4400554325306103e-14	0.56186074	0.2704092124203167	0.20514154419733818	2.4400554325306103e-14	MoAM2, CCL18	NCSTN
202478	2.4880090127217863e-14	1.8200898	0.10446226609089039	0.03273074088524732	2.4880090127217863e-14	MoAM2, CCL18	ETV5
202479	2.506164116373524e-14	0.66347337	0.20995270409212421	0.13911648675597174	2.506164116373524e-14	MoAM2, CCL18	NOTCH2
202480	2.6237986289780954e-14	1.3587319	0.12667077935430804	0.05557723154289678	2.6237986289780954e-14	MoAM2, CCL18	TET3
202481	2.8078991975368636e-14	1.4147364	0.12461443553362123	0.05366974465686912	2.8078991975368636e-14	MoAM2, CCL18	HLX
202483	3.272925211850784e-14	0.9968613	0.15525395846185483	0.08462305458013612	3.272925211850784e-14	MoAM2, CCL18	TNRC18
202484	3.2760554008815936e-14	1.0932868	0.15340324902323668	0.08410283088394677	3.2760554008815936e-14	MoAM2, CCL18	CENPB
202485	3.312720286005411e-14	0.764012	0.19946535060662143	0.1310096674903542	3.312720286005411e-14	MoAM2, CCL18	SLC6A6
202488	3.643464239418622e-14	1.4204147	0.1272876825005141	0.05731131053019465	3.643464239418622e-14	MoAM2, CCL18	TRAPPC5
202489	4.072362130854521e-14	0.8892599	0.1780793748714785	0.10946373607317814	4.072362130854521e-14	MoAM2, CCL18	SUGP2
202490	4.3193925612936174e-14	0.6450669	0.19535266296524778	0.12385659166775047	4.3193925612936174e-14	MoAM2, CCL18	IGFBP7
202491	4.4750619350685567e-14	0.5767384	0.25025704297758583	0.18394242857762172	4.4750619350685567e-14	MoAM2, CCL18	GLB1
202493	5.784563705521765e-14	2.3104684	0.09130166563849476	0.020202020202020204	5.784563705521765e-14	MoAM2, CCL18	CHST13
202494	5.901980854551695e-14	0.58791506	0.247583796010693	0.18212164564095895	5.901980854551695e-14	MoAM2, CCL18	RTL8C
202496	6.106829497933626e-14	0.68906236	0.2019329631914456	0.13265704252828717	6.106829497933626e-14	MoAM2, CCL18	MUC20-OT1
202497	6.153923670110176e-14	1.2339032	0.13304544519843717	0.06294706723891273	6.153923670110176e-14	MoAM2, CCL18	ARFGAP1
202499	7.092441220903441e-14	0.5038855	0.2769895126465145	0.2105171890579616	7.092441220903441e-14	MoAM2, CCL18	GPR137B
202500	7.773457657532962e-14	0.530223	0.256631708821715	0.1894914813369749	7.773457657532962e-14	MoAM2, CCL18	OSTM1
202502	8.736659749923359e-14	0.7195502	0.19925971622455274	0.13131313131313133	8.736659749923359e-14	MoAM2, CCL18	UBXN11
202503	8.896253764344429e-14	1.0420914	0.1462060456508328	0.07655958728920102	8.896253764344429e-14	MoAM2, CCL18	WDFY4
202505	9.218048208912826e-14	0.8010851	0.19267941599835492	0.1252872068322712	9.218048208912826e-14	MoAM2, CCL18	PHC2
202506	9.22986091242371e-14	0.8079968	0.1883610939749126	0.12121212121212122	9.22986091242371e-14	MoAM2, CCL18	RPF2
202507	1.0359657362692026e-13	0.70012593	0.2169442730824594	0.15147179954046908	1.0359657362692026e-13	MoAM2, CCL18	CRK
202508	1.0617402463953879e-13	0.5646968	0.25724861196792104	0.19200589586855682	1.0617402463953879e-13	MoAM2, CCL18	SCCPDH
202510	1.0872578719414814e-13	0.82187665	0.1881554595928439	0.12155893700958079	1.0872578719414814e-13	MoAM2, CCL18	TRAF7
202511	1.162318988417648e-13	0.6440518	0.21982315443142095	0.15255559890753023	1.162318988417648e-13	MoAM2, CCL18	GAK
202515	1.4849393069514947e-13	1.099102	0.157721571046679	0.0917327784280574	1.4849393069514947e-13	MoAM2, CCL18	KCNE3
202516	1.5191520432685484e-13	0.552857	0.2523133867982727	0.18719382667880521	1.5191520432685484e-13	MoAM2, CCL18	COPS7A
202517	1.5681280587049272e-13	1.214384	0.14373843306600864	0.07673299518793081	1.5681280587049272e-13	MoAM2, CCL18	CDC42BPB
202518	1.6139221731138001e-13	0.5890441	0.2440880115155254	0.17986734295747173	1.6139221731138001e-13	MoAM2, CCL18	MED29
202519	1.640862994062221e-13	0.69728553	0.20131606004523955	0.1334373780725712	1.640862994062221e-13	MoAM2, CCL18	VPS35L
202521	1.7531204925906138e-13	0.5073331	0.25251902118034136	0.1841158364763515	1.7531204925906138e-13	MoAM2, CCL18	TCF12
202522	2.0403950609003935e-13	1.303545	0.13201727328809376	0.0641175705553388	2.0403950609003935e-13	MoAM2, CCL18	METTL7A
202523	2.159062596584776e-13	1.0804187	0.148673658235657	0.08115489660554039	2.159062596584776e-13	MoAM2, CCL18	FAM214B
202524	2.3011792085024565e-13	0.98990196	0.15710466790047295	0.09004205141544197	2.3011792085024565e-13	MoAM2, CCL18	CLPTM1L
202525	2.4349996910431765e-13	1.1208011	0.1462060456508328	0.07942081761824252	2.4349996910431765e-13	MoAM2, CCL18	PNPO
202526	2.53692010311682e-13	2.2802815	0.09047912811022003	0.021285819569081373	2.53692010311682e-13	MoAM2, CCL18	SLC16A10
202527	2.6046742828170057e-13	0.54745233	0.2615669339913634	0.19790176442536958	2.6046742828170057e-13	MoAM2, CCL18	ADAM17
202528	2.633884982071621e-13	0.81023806	0.1871272876825005	0.12147223306021589	2.633884982071621e-13	MoAM2, CCL18	ASAP1
202529	2.6823112343417315e-13	0.8729908	0.18034135307423402	0.11488273290848398	2.6823112343417315e-13	MoAM2, CCL18	ATG7
202531	2.8603155449486545e-13	0.8178232	0.1735554184659675	0.10638574587072441	2.8603155449486545e-13	MoAM2, CCL18	BICD2
202532	2.9372218329516593e-13	1.0785588	0.1451778737404894	0.07760003468157975	2.9372218329516593e-13	MoAM2, CCL18	CTNS
202533	3.090579538509733e-13	0.8138935	0.1873329220645692	0.12251268045259461	3.090579538509733e-13	MoAM2, CCL18	TMEM251
202534	3.1408066877316766e-13	0.6082864	0.22845979847830558	0.16304677678068236	3.1408066877316766e-13	MoAM2, CCL18	EP300
202535	3.155930884571132e-13	1.244433	0.1420933580094592	0.07621277149174145	3.155930884571132e-13	MoAM2, CCL18	AL390036.1
202536	3.641955026387971e-13	1.1536871	0.1328398108163685	0.06455109030216326	3.641955026387971e-13	MoAM2, CCL18	SLC23A2
202537	3.8391809217641965e-13	2.066297	0.09438618136952498	0.025794424936055837	3.8391809217641965e-13	MoAM2, CCL18	LRP12
202538	3.950986898214125e-13	0.7448275	0.19555829734731647	0.1305761477435297	3.950986898214125e-13	MoAM2, CCL18	DDX41
202539	3.9774800764944915e-13	0.52191705	0.26753033107135515	0.2043178566783717	3.9774800764944915e-13	MoAM2, CCL18	MEF2A
202540	4.002339246296498e-13	1.0398861	0.15484268969771744	0.08869814020028613	4.002339246296498e-13	MoAM2, CCL18	PDE4A
202541	4.1172946489779707e-13	0.76711	0.19453012543697307	0.13014262799670526	4.1172946489779707e-13	MoAM2, CCL18	AHCYL1
202543	4.626572120992829e-13	0.63318783	0.2169442730824594	0.15142844756578663	4.626572120992829e-13	MoAM2, CCL18	TENT2
202544	4.729871916241254e-13	0.60506123	0.22044005757762697	0.15329258247713184	4.729871916241254e-13	MoAM2, CCL18	CSF3R
202546	4.801501688455539e-13	0.5194074	0.2778120501747892	0.21641305761477436	4.801501688455539e-13	MoAM2, CCL18	NUP214
202548	5.15615232067354e-13	1.3887011	0.12625951059017068	0.059782373087094116	5.15615232067354e-13	MoAM2, CCL18	LINC01637
202551	5.741988729852454e-13	0.92222047	0.1587497429570224	0.09212294620019942	5.741988729852454e-13	MoAM2, CCL18	ATP5PO
202553	5.882699940271524e-13	0.5220581	0.24573308657207485	0.17969393505874193	5.882699940271524e-13	MoAM2, CCL18	B4GALT1
202554	6.370630828733176e-13	0.9613348	0.16615258071149497	0.10161702865565526	6.370630828733176e-13	MoAM2, CCL18	LMO2
202556	6.486608421409408e-13	0.56824017	0.23812461443553362	0.17358130662851692	6.486608421409408e-13	MoAM2, CCL18	HMGXB3
202558	8.264141111186577e-13	0.56888074	0.2463499897182809	0.1842025404257164	8.264141111186577e-13	MoAM2, CCL18	FAM200B
202559	8.271470994479231e-13	0.9070271	0.16985399958873124	0.10543200242771059	8.271470994479231e-13	MoAM2, CCL18	PQLC1
202560	8.367532858081024e-13	1.2272393	0.13098910137775036	0.06446438635279837	8.367532858081024e-13	MoAM2, CCL18	LBX2-AS1
202561	8.370659231233346e-13	0.78205913	0.19329631914456097	0.13022933194607014	8.370659231233346e-13	MoAM2, CCL18	MAPK6
202562	8.800840290586552e-13	0.84029126	0.16903146206045652	0.1031343477695409	8.800840290586552e-13	MoAM2, CCL18	ARL2
202563	8.835654985060991e-13	1.383949	0.12214682294879704	0.055750639441626566	8.835654985060991e-13	MoAM2, CCL18	ARHGAP21
202564	8.88320495639858e-13	1.4468726	0.11145383508122558	0.04400225430268349	8.88320495639858e-13	MoAM2, CCL18	EPS8
202567	1.0429312746693663e-12	0.8866498	0.16944273082459388	0.10460831490874409	1.0429312746693663e-12	MoAM2, CCL18	TRIOBP
202569	1.1735099578668878e-12	0.7966422	0.19206251285214887	0.12944899640178611	1.1735099578668878e-12	MoAM2, CCL18	RCC2
202571	1.2151918218317484e-12	1.1254597	0.1431215299198026	0.078206962327134	1.2151918218317484e-12	MoAM2, CCL18	WSB2
202573	1.260465472463008e-12	1.1686262	0.12564260744396463	0.05848181384662071	1.260465472463008e-12	MoAM2, CCL18	ARHGAP35
202576	1.345717849072373e-12	0.58465225	0.24449928027966275	0.18307538908397278	1.345717849072373e-12	MoAM2, CCL18	TRIM25
202577	1.378884666754625e-12	0.7904345	0.18877236273904996	0.12541726275631854	1.378884666754625e-12	MoAM2, CCL18	NDUFAF2
202578	1.5574142650711176e-12	0.7539122	0.1747892247583796	0.10890016040230632	1.5574142650711176e-12	MoAM2, CCL18	SCD
202579	1.7468060312465873e-12	3.7670527	0.07464528069093153	0.007760003468157975	1.7468060312465873e-12	MoAM2, CCL18	CD209
202580	1.7509597202938144e-12	0.9219083	0.16039481801357186	0.09585121602288985	1.7509597202938144e-12	MoAM2, CCL18	DNASE1L1
202581	1.8125884993263086e-12	1.5588425	0.10610734114743985	0.03949364893570902	1.8125884993263086e-12	MoAM2, CCL18	CLIP2
202582	1.8821559789974164e-12	0.5350944	0.24244293645897594	0.1780032080461265	1.8821559789974164e-12	MoAM2, CCL18	PPP6R1
202584	2.1680439468916297e-12	2.0660367	0.09232983754883817	0.02592448086010318	2.1680439468916297e-12	MoAM2, CCL18	SDC2
202585	2.2076825309666436e-12	0.93185943	0.15484268969771744	0.08986864351671218	2.2076825309666436e-12	MoAM2, CCL18	MTHFR
202586	2.209147478814746e-12	0.98111093	0.15813283981081636	0.09446395283305155	2.209147478814746e-12	MoAM2, CCL18	KCNE1
202587	2.4200831537163005e-12	1.3069143	0.11700596339708	0.05080851432782763	2.4200831537163005e-12	MoAM2, CCL18	FLCN
202588	2.4888880940427046e-12	0.6357657	0.2177668106107341	0.15550353318593663	2.4888880940427046e-12	MoAM2, CCL18	DNM1L
202589	2.5472864641303703e-12	1.0681005	0.13345671396257455	0.0675423765552521	2.5472864641303703e-12	MoAM2, CCL18	ARRDC3
202591	2.7771678262451697e-12	0.71405214	0.19782027555007198	0.13478128928772706	2.7771678262451697e-12	MoAM2, CCL18	PITPNA
202592	2.81637683752053e-12	0.64269435	0.20995270409212421	0.14717995404690684	2.81637683752053e-12	MoAM2, CCL18	PPIP5K2
202593	3.0149681774913765e-12	0.5735334	0.2418260333127699	0.18025751072961374	3.0149681774913765e-12	MoAM2, CCL18	SHTN1
202594	3.026140206937409e-12	0.9813527	0.14887929261772567	0.08423288680799411	3.026140206937409e-12	MoAM2, CCL18	NME1
202595	3.0716721536707287e-12	0.5591522	0.23195558297347316	0.16846577361598822	3.0716721536707287e-12	MoAM2, CCL18	UBE2G2
202596	3.4791276725859875e-12	0.9521137	0.1556652272259922	0.09207959422551697	3.4791276725859875e-12	MoAM2, CCL18	C12orf4
202598	3.836072173496469e-12	0.92027843	0.1566933991363356	0.09268652187107122	3.836072173496469e-12	MoAM2, CCL18	KIAA2013
202599	3.859316430068415e-12	1.8054776	0.10734114743985194	0.043178566783716996	3.859316430068415e-12	MoAM2, CCL18	FRMD4A
202600	3.881637140374739e-12	0.9127948	0.15854410857495374	0.09463736073178133	3.881637140374739e-12	MoAM2, CCL18	SLC12A9
202601	3.8839385156954355e-12	1.0682431	0.14106518609911578	0.07681969913729571	3.8839385156954355e-12	MoAM2, CCL18	KIF1C
202603	4.117071994749783e-12	1.2938105	0.1235862636232778	0.05908874149217497	4.117071994749783e-12	MoAM2, CCL18	SLC46A1
202604	4.206184846419603e-12	0.99629617	0.15751593666461033	0.09537434430138293	4.206184846419603e-12	MoAM2, CCL18	GALE
202606	4.90940683639866e-12	0.77475536	0.1780793748714785	0.11501278883253133	4.90940683639866e-12	MoAM2, CCL18	VPS53
202607	4.9428390620115505e-12	0.57636946	0.22989923915278634	0.16824901374257598	4.9428390620115505e-12	MoAM2, CCL18	CYB5R4
202608	5.182086959188465e-12	0.5090545	0.25807114949619575	0.19725148480513288	5.182086959188465e-12	MoAM2, CCL18	STX6
202609	5.2291067163649774e-12	1.3060093	0.11741723216121736	0.052412537391078165	5.2291067163649774e-12	MoAM2, CCL18	GNA12
202610	5.244106020120685e-12	0.78906554	0.17972444992802797	0.11700697966792388	5.244106020120685e-12	MoAM2, CCL18	CPNE8
202612	5.998411162865172e-12	1.471832	0.11330454451984372	0.049074435340529764	5.998411162865172e-12	MoAM2, CCL18	ADAP1
202614	6.0629120296840455e-12	0.96198833	0.14579477688669545	0.08180517622577708	6.0629120296840455e-12	MoAM2, CCL18	PARP6
202615	6.49210156285764e-12	1.4900455	0.11433271643018712	0.05046169853036806	6.49210156285764e-12	MoAM2, CCL18	LINC01504
202617	7.330097818328846e-12	0.6517299	0.20357803824799506	0.14106732561668184	7.330097818328846e-12	MoAM2, CCL18	CBL
202620	1.0333489927045167e-11	0.6226813	0.22434711083693193	0.16465079984393288	1.0333489927045167e-11	MoAM2, CCL18	KYNU
202621	1.077211898397488e-11	0.81441087	0.16594694632942628	0.10296093987081112	1.077211898397488e-11	MoAM2, CCL18	CREB3L2
202623	1.1351214961904554e-11	2.012836	0.09089039687435739	0.026661464429704775	1.1351214961904554e-11	MoAM2, CCL18	SCN1B
202624	1.192579422060604e-11	0.6556579	0.20481184454040716	0.14397190792040576	1.192579422060604e-11	MoAM2, CCL18	DNAJC13
202625	1.2564383475453448e-11	0.7214499	0.1906230721776681	0.12931894047773876	1.2564383475453448e-11	MoAM2, CCL18	RILP
202626	1.2789237276585022e-11	0.626938	0.20625128521488792	0.14496900333810206	1.2789237276585022e-11	MoAM2, CCL18	PDXDC1
202628	1.3012425891251334e-11	1.6276906	0.10919185687847008	0.046473316859582954	1.3012425891251334e-11	MoAM2, CCL18	CD276
202629	1.4451948741473021e-11	1.3329722	0.11556652272259922	0.05219577751766593	1.4451948741473021e-11	MoAM2, CCL18	SNX30
202630	1.478764998748775e-11	0.8104321	0.16491877441908287	0.10257077209866909	1.478764998748775e-11	MoAM2, CCL18	VPS8
202632	1.561002176362187e-11	1.6221199	0.10343409418054698	0.03997052065721594	1.561002176362187e-11	MoAM2, CCL18	TNFRSF21
202633	1.687048253899314e-11	0.8208466	0.1587497429570224	0.09550440022543027	1.687048253899314e-11	MoAM2, CCL18	RCBTB2
202634	1.722645652908283e-11	0.6698594	0.18980053464939337	0.12775826938917068	1.722645652908283e-11	MoAM2, CCL18	PRCP
202635	1.7510180449675485e-11	0.67480594	0.18877236273904996	0.12563402262973078	1.7510180449675485e-11	MoAM2, CCL18	MTSS1
202636	1.7656877585419795e-11	1.2581726	0.11453835081225582	0.050895218277192525	1.7656877585419795e-11	MoAM2, CCL18	THRA
202638	1.8315624553451954e-11	1.2157598	0.12194118856672835	0.058958685568127625	1.8315624553451954e-11	MoAM2, CCL18	PGPEP1
202639	1.8906577842933745e-11	0.53269935	0.18075262183837137	0.1133220618199159	1.8906577842933745e-11	MoAM2, CCL18	CCL3
202640	1.8922075424738316e-11	0.80812466	0.16306806498046472	0.10074998916200632	1.8922075424738316e-11	MoAM2, CCL18	CLIP4
202641	1.917147021938794e-11	1.0971444	0.13201727328809376	0.06923310356786752	1.917147021938794e-11	MoAM2, CCL18	ZSWIM8
202642	1.9730471195313527e-11	0.63996416	0.20357803824799506	0.14280140460397972	1.9730471195313527e-11	MoAM2, CCL18	AARS
202643	1.998366694562684e-11	0.7190219	0.18322023442319557	0.12194910478172281	1.998366694562684e-11	MoAM2, CCL18	CREBL2
202646	2.3770581874211596e-11	1.2781966	0.12091301665638494	0.058611869770668054	2.3770581874211596e-11	MoAM2, CCL18	LACC1
202647	2.3777964099056673e-11	0.511634	0.24326547398725068	0.18355226080547968	2.3777964099056673e-11	MoAM2, CCL18	ADCY7
202648	2.4768114353977722e-11	1.0256798	0.1429158955377339	0.08167512030172974	2.4768114353977722e-11	MoAM2, CCL18	VKORC1
202650	2.5946904871678352e-11	1.1935487	0.13427925149084927	0.07352494906142974	2.5946904871678352e-11	MoAM2, CCL18	GRK3
202651	2.6397632046562033e-11	0.5944043	0.2157104667900473	0.15580699700871375	2.6397632046562033e-11	MoAM2, CCL18	UBAP2L
202654	2.898510254791208e-11	0.554781	0.22208513263417642	0.16183292148957384	2.898510254791208e-11	MoAM2, CCL18	BLOC1S6
202655	2.898510254791208e-11	1.0850284	0.12790458564672014	0.06520136992239997	2.898510254791208e-11	MoAM2, CCL18	UHRF1BP1
202657	3.1311904511507e-11	0.6314082	0.20069915689903353	0.14098062166731695	3.1311904511507e-11	MoAM2, CCL18	HRAS
202658	3.146523262075022e-11	0.9353363	0.13695249845774213	0.07374170893484198	3.146523262075022e-11	MoAM2, CCL18	NBPF19
202660	3.2922510408857996e-11	0.52460235	0.2418260333127699	0.18285862921056054	3.2922510408857996e-11	MoAM2, CCL18	ARHGEF2
202661	3.7775995923627054e-11	0.55721396	0.22640345465761874	0.16781549399575152	3.7775995923627054e-11	MoAM2, CCL18	NPTN
202662	3.99275466261778e-11	0.66898555	0.21077524162039893	0.1531625265530845	3.99275466261778e-11	MoAM2, CCL18	STAC3
202664	4.4301345865370985e-11	0.56301486	0.2282541640962369	0.17006979667923874	4.4301345865370985e-11	MoAM2, CCL18	MR1
202665	4.6953838594938155e-11	0.5969112	0.21385975735142915	0.1554168292365717	4.6953838594938155e-11	MoAM2, CCL18	HSD17B12
202667	5.18267796825182e-11	0.85143894	0.1564877647542669	0.09598127194693719	5.18267796825182e-11	MoAM2, CCL18	SNX13
202670	5.673982928330769e-11	1.1645558	0.12975529508533826	0.06936315949191486	5.673982928330769e-11	MoAM2, CCL18	PTGR1
202671	5.688095878291337e-11	0.88178295	0.15402015216944273	0.09316339359257814	5.688095878291337e-11	MoAM2, CCL18	SLC4A2
202672	5.7328803929764707e-11	0.83991575	0.1554595928439235	0.09468071270646378	5.7328803929764707e-11	MoAM2, CCL18	TANGO2
202676	6.001880362225994e-11	0.5803861	0.2181780793748715	0.15979537867949886	6.001880362225994e-11	MoAM2, CCL18	SSFA2
202678	6.244414406465592e-11	0.71473515	0.2041949413942011	0.1490007369835696	6.244414406465592e-11	MoAM2, CCL18	GLA
202680	6.715571223286163e-11	0.6887804	0.1873329220645692	0.12797502926258292	6.715571223286163e-11	MoAM2, CCL18	CEPT1
202681	6.716388046426355e-11	0.5926243	0.21735554184659675	0.15866822733775524	6.716388046426355e-11	MoAM2, CCL18	NSMAF
202683	7.304086519297014e-11	0.67218083	0.19617520049352252	0.1374257597433563	7.304086519297014e-11	MoAM2, CCL18	IQSEC1
202688	8.691935789651394e-11	1.7317457	0.0931523750771129	0.031516885594138816	8.691935789651394e-11	MoAM2, CCL18	RAPH1
202689	8.84734703061485e-11	0.8569569	0.157721571046679	0.0978454068582824	8.84734703061485e-11	MoAM2, CCL18	GSAP
202690	9.077845279629147e-11	0.6314236	0.19514702858317912	0.13538821693328132	9.077845279629147e-11	MoAM2, CCL18	UNC13D
202691	9.633965366424197e-11	0.8045698	0.16985399958873124	0.11106775913642866	9.633965366424197e-11	MoAM2, CCL18	SLC25A13
202693	9.964428787629364e-11	1.9967341	0.09130166563849476	0.030433086227077643	9.964428787629364e-11	MoAM2, CCL18	SPIRE1
202695	1.0283360213051658e-10	1.4652702	0.10487353485502776	0.043915550353318594	1.0283360213051658e-10	MoAM2, CCL18	GBGT1
202696	1.043228177318349e-10	0.78025687	0.16820892453218178	0.10903021632635367	1.043228177318349e-10	MoAM2, CCL18	TMBIM4
202697	1.059854311874245e-10	0.8389802	0.15155253958461856	0.09134261065591538	1.059854311874245e-10	MoAM2, CCL18	ARFGEF2
202698	1.1630416012655928e-10	0.50273687	0.24676125848241826	0.19074868860276586	1.1630416012655928e-10	MoAM2, CCL18	RDX
202699	1.2244624925976816e-10	0.6759767	0.18301460004112688	0.12394329561711535	1.2244624925976816e-10	MoAM2, CCL18	FASTK
202701	1.237268607588092e-10	0.66891515	0.1986428130783467	0.14132743746477652	1.237268607588092e-10	MoAM2, CCL18	DIAPH2
202702	1.265310462185385e-10	0.6411075	0.19925971622455274	0.1410239736419994	1.265310462185385e-10	MoAM2, CCL18	APC
202706	1.4137034432425458e-10	1.6194589	0.09726506271848653	0.03650236268262019	1.4137034432425458e-10	MoAM2, CCL18	LRFN4
202707	1.414771399476789e-10	1.5224918	0.10466790047295908	0.0444791260241904	1.414771399476789e-10	MoAM2, CCL18	ATN1
202708	1.4901148254782714e-10	0.77209914	0.16183425868805265	0.10231066025057442	1.4901148254782714e-10	MoAM2, CCL18	AP1AR
202711	1.5742557227860363e-10	1.0243016	0.1340736171087806	0.07452204447912603	1.5742557227860363e-10	MoAM2, CCL18	CXXC5
202714	1.7539301245618497e-10	0.88364977	0.14887929261772567	0.08973858759266484	1.7539301245618497e-10	MoAM2, CCL18	MFN2
202715	1.8017057282885695e-10	0.5264439	0.22681472342175613	0.1688125894134478	1.8017057282885695e-10	MoAM2, CCL18	WDFY2
202719	2.0046517264909784e-10	1.5985653	0.10137775035986017	0.041747951619196255	2.0046517264909784e-10	MoAM2, CCL18	ME1
202720	2.013227255592074e-10	1.6462655	0.08945095619987661	0.028785711189144667	2.013227255592074e-10	MoAM2, CCL18	CXCL2
202722	2.121192344807574e-10	1.1892632	0.1157721571046679	0.05527376772011965	2.121192344807574e-10	MoAM2, CCL18	TMIGD3
202723	2.181894527757943e-10	0.53057426	0.23339502364795395	0.1773529284258898	2.181894527757943e-10	MoAM2, CCL18	WASHC1
202724	2.216791269264289e-10	0.9149541	0.1429158955377339	0.0835826071877574	2.216791269264289e-10	MoAM2, CCL18	AP5Z1
202725	2.218671812512284e-10	0.54597837	0.22475837960106929	0.16755538214765683	2.218671812512284e-10	MoAM2, CCL18	CSGALNACT2
202728	2.3929600776525163e-10	0.65340906	0.1918568784700802	0.13521480903455152	2.3929600776525163e-10	MoAM2, CCL18	NUS1
202730	2.562696869259651e-10	0.60127	0.202344231955583	0.14514241123683183	2.562696869259651e-10	MoAM2, CCL18	STK40
202733	2.691603384299591e-10	0.7562384	0.17047090273493729	0.11297524602245632	2.691603384299591e-10	MoAM2, CCL18	UBE3C
202734	2.7016998585296765e-10	0.5140632	0.24264857084104463	0.18723717865348766	2.7016998585296765e-10	MoAM2, CCL18	TOLLIP
202735	2.7157123216033424e-10	0.53673047	0.20871889779971212	0.15025794424936056	2.7157123216033424e-10	MoAM2, CCL18	KIAA0100
202736	2.7322648576173465e-10	1.5068607	0.1022002878881349	0.04248493518879785	2.7322648576173465e-10	MoAM2, CCL18	CXCL3
202737	2.8779512996330006e-10	0.5950488	0.20028788813489615	0.1424979407812026	2.8779512996330006e-10	MoAM2, CCL18	EXOC7
202739	3.1773594402973794e-10	2.083391	0.08184248406333539	0.02171933931590584	3.1773594402973794e-10	MoAM2, CCL18	LUCAT1
202741	3.284292118997634e-10	0.8530188	0.1509356364384125	0.092469761997659	3.284292118997634e-10	MoAM2, CCL18	MCTP1
202742	3.3060857896917253e-10	0.58482575	0.19699773802179724	0.13868296700914726	3.3060857896917253e-10	MoAM2, CCL18	CREBBP
202743	3.376714917048575e-10	1.1724564	0.11268764137363767	0.05293276108726753	3.376714917048575e-10	MoAM2, CCL18	APPL2
202744	3.3841662967499597e-10	1.1397344	0.12111865103845362	0.06221008366931114	3.3841662967499597e-10	MoAM2, CCL18	ZYG11B
202746	3.580286424007813e-10	0.5598147	0.20871889779971212	0.1503880001734079	3.580286424007813e-10	MoAM2, CCL18	TLNRD1
202749	4.183699584198076e-10	0.9337446	0.14456097059428336	0.08696406121298825	4.183699584198076e-10	MoAM2, CCL18	ALDH16A1
202750	4.273422090912538e-10	0.85344	0.15360888340530537	0.09593791997225473	4.273422090912538e-10	MoAM2, CCL18	HS1BP3
202751	4.2804078640764467e-10	0.5376548	0.20398930701213241	0.14596609875579833	4.2804078640764467e-10	MoAM2, CCL18	GANAB
202752	4.825587568141358e-10	0.8869508	0.15073000205634382	0.09377032123813239	4.825587568141358e-10	MoAM2, CCL18	CHMP3
202754	4.939112007091353e-10	1.4972574	0.10137775035986017	0.04265834308752764	4.939112007091353e-10	MoAM2, CCL18	RFNG
202758	5.389396081939411e-10	0.7332538	0.17540612790458565	0.11887111457926909	5.389396081939411e-10	MoAM2, CCL18	SLC12A7
202759	5.639833517889949e-10	0.7048556	0.17561176228665432	0.11887111457926909	5.639833517889949e-10	MoAM2, CCL18	PCYT1A
202760	5.686361239532622e-10	1.0180143	0.12872712317499485	0.07062036675770582	5.686361239532622e-10	MoAM2, CCL18	WDR81
202761	5.888076340173522e-10	1.4111891	0.10857495373226403	0.05076516235314518	5.888076340173522e-10	MoAM2, CCL18	MARVELD1
202764	6.024341255276355e-10	0.558413	0.171293440263212	0.11037412754150952	6.024341255276355e-10	MoAM2, CCL18	ANTXR2
202767	6.161156846674338e-10	0.5916612	0.1916512440880115	0.13382754584471324	6.161156846674338e-10	MoAM2, CCL18	PTPRJ
202768	6.161156846674338e-10	1.0573188	0.12173555418465967	0.06294706723891273	6.161156846674338e-10	MoAM2, CCL18	FAM13A
202769	6.170307267211515e-10	0.6043214	0.19740900678593462	0.14106732561668184	6.170307267211515e-10	MoAM2, CCL18	CSNK2A1
202771	6.412642903186002e-10	0.7735152	0.15957228048529715	0.10187714050374995	6.412642903186002e-10	MoAM2, CCL18	LIMK1
202772	6.608141362771119e-10	0.9740843	0.1439440674480773	0.08787445268131963	6.608141362771119e-10	MoAM2, CCL18	TRIO
202773	6.944628983332272e-10	1.0003353	0.1248200699156899	0.06624181731477868	6.944628983332272e-10	MoAM2, CCL18	TECPR1
202776	7.809357001955422e-10	1.923874	0.08492699979436562	0.0263146486322452	7.809357001955422e-10	MoAM2, CCL18	STARD13
202777	8.02327305082488e-10	1.0057776	0.1293440263212009	0.07183422204881432	8.02327305082488e-10	MoAM2, CCL18	ZNF331
202779	9.069599500968714e-10	0.80221766	0.15525395846185483	0.09862574240256644	9.069599500968714e-10	MoAM2, CCL18	BABAM1
202780	9.383567368110374e-10	0.57680357	0.18897799712111865	0.1310096674903542	9.383567368110374e-10	MoAM2, CCL18	SIPA1
202781	9.472027628832512e-10	0.7269232	0.16553567756528892	0.10872675250357654	9.472027628832512e-10	MoAM2, CCL18	ARHGAP31
202782	9.527990950864526e-10	1.032762	0.14106518609911578	0.08579355789656219	9.527990950864526e-10	MoAM2, CCL18	ACVRL1
202784	9.684907618680504e-10	0.5581775	0.2169442730824594	0.16256990505917546	9.684907618680504e-10	MoAM2, CCL18	EXOC1
202785	1.0017809724327791e-09	1.1661172	0.1157721571046679	0.05813499804916114	1.0017809724327791e-09	MoAM2, CCL18	IFFO1
202786	1.025259894312535e-09	0.7166769	0.1725272465556241	0.11692027571855898	1.025259894312535e-09	MoAM2, CCL18	DIP2B
202787	1.1121047477201078e-09	1.3759521	0.10158338474192885	0.043655438505223916	1.1121047477201078e-09	MoAM2, CCL18	ZNF710
202788	1.112816516735485e-09	0.56647533	0.2009047912811022	0.1443620756925478	1.112816516735485e-09	MoAM2, CCL18	TLE3
202791	1.205060592999813e-09	1.0470645	0.11597779148673658	0.05778818225170156	1.205060592999813e-09	MoAM2, CCL18	MAP3K3
202793	1.2287715858140586e-09	0.659822	0.19802590993214064	0.14505570728746695	1.2287715858140586e-09	MoAM2, CCL18	UBE2R2
202794	1.2489932498447587e-09	1.3808678	0.10343409418054698	0.04590974118871115	1.2489932498447587e-09	MoAM2, CCL18	PAX8
202798	1.5152415395527532e-09	0.6346421	0.18157515936664612	0.12550396670568345	1.5152415395527532e-09	MoAM2, CCL18	ATXN2
202800	1.5545319772085154e-09	0.52553207	0.2192062512852149	0.1656045432869467	1.5545319772085154e-09	MoAM2, CCL18	POLR2J
202802	1.602668087907047e-09	0.58022946	0.1863047501542258	0.12940564442710364	1.602668087907047e-09	MoAM2, CCL18	ANKRD13D
202804	1.6976664823328696e-09	0.9632057	0.1431215299198026	0.08813456452941432	1.6976664823328696e-09	MoAM2, CCL18	VDR
202805	1.7403143383922426e-09	0.7161486	0.1680032901501131	0.1125850782503143	1.7403143383922426e-09	MoAM2, CCL18	HIPK2
202806	1.7736464923557323e-09	0.5447403	0.19391322229076702	0.13707894394589673	1.7736464923557323e-09	MoAM2, CCL18	DNAJC10
202809	1.9512640483363216e-09	0.8000093	0.15689903351840429	0.10170373260502016	1.9512640483363216e-09	MoAM2, CCL18	CDC34
202810	1.9950131634830765e-09	0.66541976	0.1860991157721571	0.13226687475614515	1.9950131634830765e-09	MoAM2, CCL18	CHP1
202814	2.3030103967030773e-09	1.1522382	0.10939749126053876	0.05245588936576061	2.3030103967030773e-09	MoAM2, CCL18	EEF2K
202815	2.39278290085679e-09	2.408423	0.07279457125231338	0.015476654961633503	2.39278290085679e-09	MoAM2, CCL18	CYBRD1
202816	2.4216150830739377e-09	0.5007831	0.23709644252519022	0.1848528200459531	2.4216150830739377e-09	MoAM2, CCL18	MICU1
202818	2.6517248727041485e-09	0.68775296	0.1875385564466379	0.1353015129839164	2.6517248727041485e-09	MoAM2, CCL18	TRIP6
202820	2.7180736866173483e-09	0.8647973	0.12399753238741518	0.06593835349200156	2.7180736866173483e-09	MoAM2, CCL18	CLEC10A
202821	2.74045293537412e-09	0.808547	0.15402015216944273	0.09927602202280314	2.74045293537412e-09	MoAM2, CCL18	WDR13
202822	2.765922028044503e-09	1.1897575	0.11762286654328603	0.062253435643993583	2.765922028044503e-09	MoAM2, CCL18	TEX2
202824	2.857836531713222e-09	0.75369453	0.1725272465556241	0.11973815407291802	2.857836531713222e-09	MoAM2, CCL18	UBASH3B
202826	2.9521652759069675e-09	1.7113441	0.09109603125642607	0.03494169159405211	2.9521652759069675e-09	MoAM2, CCL18	TBC1D12
202827	3.0838646370285064e-09	1.0073144	0.13777503598601687	0.08384271903585208	3.0838646370285064e-09	MoAM2, CCL18	EVI5
202829	3.1292380391818652e-09	0.8166836	0.13818630475015423	0.0816317683270473	3.1292380391818652e-09	MoAM2, CCL18	ITGAV
202830	3.2221183677576556e-09	0.7577445	0.1476454863253136	0.09138596263059783	3.2221183677576556e-09	MoAM2, CCL18	CBX6
202831	3.255195477519408e-09	0.50478	0.20152169442730825	0.14553257900897387	3.255195477519408e-09	MoAM2, CCL18	RNF40
202833	3.349108327339554e-09	0.9002752	0.13921447666049763	0.08418953483331165	3.349108327339554e-09	MoAM2, CCL18	NELFB
202834	3.3773085979245718e-09	1.7304393	0.09212420316676949	0.03632895478389041	3.3773085979245718e-09	MoAM2, CCL18	CCL23
202835	3.403366146184419e-09	0.7608412	0.1591610117211598	0.10465166688342654	3.403366146184419e-09	MoAM2, CCL18	SH3TC1
202836	3.4796262381791618e-09	1.2453048	0.10754678182192062	0.051588849872111674	3.4796262381791618e-09	MoAM2, CCL18	SLC39A3
202837	3.55080196668279e-09	0.8364488	0.15052436767427513	0.09598127194693719	3.55080196668279e-09	MoAM2, CCL18	TMEM150B
202838	3.55080196668279e-09	0.75273335	0.1599835492494345	0.10577881822517016	3.55080196668279e-09	MoAM2, CCL18	NAGPA
202839	3.5646370974473038e-09	0.68039477	0.16964836520666254	0.11522954870594355	3.5646370974473038e-09	MoAM2, CCL18	SYMPK
202840	3.60224643329235e-09	1.3182559	0.10137775035986017	0.045216109593792	3.60224643329235e-09	MoAM2, CCL18	KLF16
202841	3.6962120877340826e-09	0.6832225	0.1657413119473576	0.11059088741492175	3.6962120877340826e-09	MoAM2, CCL18	CHFR
202842	3.737393908906493e-09	0.77837294	0.1727328809376928	0.12069189751593185	3.737393908906493e-09	MoAM2, CCL18	ARL11
202843	3.761008688157803e-09	0.60545343	0.18363150318733293	0.1287987167815494	3.761008688157803e-09	MoAM2, CCL18	PSMA3-AS1
202844	3.829024893804083e-09	0.78018284	0.14373843306600864	0.08787445268131963	3.829024893804083e-09	MoAM2, CCL18	WWP1
202845	3.859354239111574e-09	0.6523096	0.16203989307012132	0.1058221701998526	3.859354239111574e-09	MoAM2, CCL18	SLC44A1
202846	4.040502400665298e-09	1.2992715	0.10425663170882171	0.04851085966965795	4.040502400665298e-09	MoAM2, CCL18	SLC2A8
202847	4.280194081324259e-09	1.0497236	0.11741723216121736	0.061559804049074435	4.280194081324259e-09	MoAM2, CCL18	PPP1R12C
202850	4.434950103575647e-09	1.2302282	0.10960312564260745	0.05432002427710582	4.434950103575647e-09	MoAM2, CCL18	DCUN1D3
202851	4.558381353047391e-09	0.751793	0.1566933991363356	0.10226730827589196	4.558381353047391e-09	MoAM2, CCL18	NF1
202852	4.568977802035285e-09	1.0083741	0.12543697306189594	0.07036025490961113	4.568977802035285e-09	MoAM2, CCL18	GAB2
202855	4.730728755500394e-09	0.5270759	0.22167386387003907	0.17072007629947544	4.730728755500394e-09	MoAM2, CCL18	ATF6
202859	5.180121114221741e-09	0.5516462	0.18918363150318734	0.13317726622447654	5.180121114221741e-09	MoAM2, CCL18	ABCG1
202860	5.252228341896681e-09	1.7535039	0.08718897799712112	0.03160358954350371	5.252228341896681e-09	MoAM2, CCL18	SUCNR1
202861	5.3144959361127655e-09	0.5037779	0.22373020769072588	0.17032990852733343	5.3144959361127655e-09	MoAM2, CCL18	SLC25A19
202862	5.3502433312337325e-09	0.6811078	0.16841455891425047	0.11427580526292973	5.3502433312337325e-09	MoAM2, CCL18	NAA60
202863	5.4544655632194785e-09	0.96536165	0.1328398108163685	0.07859713009927602	5.4544655632194785e-09	MoAM2, CCL18	DVL3
202864	5.513291346485634e-09	0.61808217	0.17622866543286037	0.12147223306021589	5.513291346485634e-09	MoAM2, CCL18	RBM5
202866	5.994621005016417e-09	0.53673285	0.19823154431420933	0.14405861186977068	5.994621005016417e-09	MoAM2, CCL18	WASHC2C
202867	6.021037359655701e-09	1.4186294	0.09376927822331894	0.03801968179650583	6.021037359655701e-09	MoAM2, CCL18	PPP1R37
202870	6.801458328360227e-09	0.6461422	0.18918363150318734	0.13811939133827547	6.801458328360227e-09	MoAM2, CCL18	ACER3
202871	7.1135868092564206e-09	1.0831423	0.1147439851943245	0.05999913296050635	7.1135868092564206e-09	MoAM2, CCL18	ZADH2
202873	7.355806233828802e-09	0.7010843	0.16491877441908287	0.1112845190098409	7.355806233828802e-09	MoAM2, CCL18	TYK2
202874	7.622904742877325e-09	0.6989063	0.1591610117211598	0.10534529847834569	7.622904742877325e-09	MoAM2, CCL18	MCRIP2
202875	7.701108338920767e-09	0.5426068	0.1941188566728357	0.14015693414835045	7.701108338920767e-09	MoAM2, CCL18	HGS
202876	7.987374185829833e-09	1.1893753	0.10549043800123381	0.05046169853036806	7.987374185829833e-09	MoAM2, CCL18	STK11
202877	8.66487507068801e-09	1.0939354	0.1157721571046679	0.06138639615034465	8.66487507068801e-09	MoAM2, CCL18	C1orf54
202878	8.805572811315883e-09	0.543362	0.2066625539790253	0.15450643776824036	8.805572811315883e-09	MoAM2, CCL18	MAN2B1
202880	9.462297589485275e-09	0.56393385	0.1908287065597368	0.13764251961676854	9.462297589485275e-09	MoAM2, CCL18	XPO6
202881	9.737774467507591e-09	0.6985227	0.16491877441908287	0.11167468678198292	9.737774467507591e-09	MoAM2, CCL18	STX16
202884	1.0035554040201323e-08	0.72833633	0.14908492699979436	0.09472406468114622	1.0035554040201323e-08	MoAM2, CCL18	NISCH
202885	1.0202619549956812e-08	1.0925988	0.11638906025087395	0.062383491568040926	1.0202619549956812e-08	MoAM2, CCL18	LATS2
202888	1.0574265431267728e-08	0.5990088	0.18239769689492083	0.12988251614861057	1.0574265431267728e-08	MoAM2, CCL18	FAR1
202889	1.0703925773406008e-08	1.0487276	0.1270820481184454	0.0742185806563489	1.0703925773406008e-08	MoAM2, CCL18	SEPT10
202892	1.2859499464212487e-08	0.97525847	0.121529919802591	0.06758572852993454	1.2859499464212487e-08	MoAM2, CCL18	SREBF1
202894	1.3619762459495995e-08	1.5118073	0.09027349372815134	0.03593878701174839	1.3619762459495995e-08	MoAM2, CCL18	PLB1
202896	1.46191136150719e-08	1.0159917	0.12111865103845362	0.06771578445398188	1.46191136150719e-08	MoAM2, CCL18	ZNF438
202897	1.463900709250577e-08	0.99210984	0.1180341353074234	0.0640308666059739	1.463900709250577e-08	MoAM2, CCL18	STARD8
202898	1.5016636754133826e-08	0.54852855	0.18075262183837137	0.1270212858195691	1.5016636754133826e-08	MoAM2, CCL18	MDM4
202899	1.614122328408692e-08	0.5716158	0.17396668723010486	0.12043178566783717	1.614122328408692e-08	MoAM2, CCL18	GTPBP6
202902	1.902620178324357e-08	1.4342965	0.09171293440263212	0.03784627389777604	1.902620178324357e-08	MoAM2, CCL18	PLA2G4C
202903	1.90573899228635e-08	2.4940717	0.06909315237507711	0.014956431265444142	1.90573899228635e-08	MoAM2, CCL18	STON2
202904	2.019232442535571e-08	0.56431973	0.18897799712111865	0.13751246369272122	2.019232442535571e-08	MoAM2, CCL18	ACAA2
202905	2.0509150770092703e-08	0.7202215	0.15052436767427513	0.09754194303550527	2.0509150770092703e-08	MoAM2, CCL18	WDR11
202907	2.0934461086360626e-08	1.1143436	0.11186510384536294	0.05887198161876273	2.0934461086360626e-08	MoAM2, CCL18	HGSNAT
202908	2.1368098179844277e-08	0.57523465	0.18774419082870655	0.13608184852820046	2.1368098179844277e-08	MoAM2, CCL18	BEX4
202909	2.1669028666580316e-08	1.32987	0.09582562204400576	0.042138119391338276	2.1669028666580316e-08	MoAM2, CCL18	CHST15
202913	2.36873230773591e-08	0.53476286	0.19946535060662143	0.1484371613126978	2.36873230773591e-08	MoAM2, CCL18	ECPAS
202914	2.455722572499956e-08	0.7809494	0.13530742340119267	0.08167512030172974	2.455722572499956e-08	MoAM2, CCL18	QPCT
202915	2.4757957109318676e-08	1.2347362	0.10487353485502776	0.05215242554298348	2.4757957109318676e-08	MoAM2, CCL18	PIR
202916	2.5762980672175943e-08	0.84981626	0.1340736171087806	0.0816317683270473	2.5762980672175943e-08	MoAM2, CCL18	RNF141
202918	2.8154129457600864e-08	0.551818	0.1996709849886901	0.14943425673039407	2.8154129457600864e-08	MoAM2, CCL18	MKNK2
202922	3.175995378511542e-08	0.6659827	0.16820892453218178	0.11783066718689036	3.175995378511542e-08	MoAM2, CCL18	ATP2C1
202923	3.1826127898414536e-08	0.81047845	0.14805675508945096	0.09736853513677549	3.1826127898414536e-08	MoAM2, CCL18	CPEB4
202924	3.1826127898414536e-08	1.0845846	0.11926794159983549	0.0675423765552521	3.1826127898414536e-08	MoAM2, CCL18	SEMA3C
202928	3.48867854813197e-08	0.54201514	0.20789636027143737	0.15970867473013395	3.48867854813197e-08	MoAM2, CCL18	ERGIC1
202929	3.5070543015801155e-08	0.85778785	0.1408595517170471	0.09012875536480687	3.5070543015801155e-08	MoAM2, CCL18	TMEM53
202932	3.6846995691591285e-08	1.7432	0.0828706559736788	0.03017297437898296	3.6846995691591285e-08	MoAM2, CCL18	FAM234A
202934	3.781350166455618e-08	1.347502	0.09685379395434916	0.0444791260241904	3.781350166455618e-08	MoAM2, CCL18	TTL
202935	3.918860252695308e-08	0.5843421	0.18897799712111865	0.1388130229331946	3.918860252695308e-08	MoAM2, CCL18	CPNE1
202936	3.9213293958568094e-08	0.826275	0.14044828295290973	0.08930506784584037	3.9213293958568094e-08	MoAM2, CCL18	ZBTB7B
202938	4.2650449931491154e-08	0.571882	0.19576393172938517	0.14678978627476483	4.2650449931491154e-08	MoAM2, CCL18	CLIC4
202941	4.5691229550821296e-08	0.84235835	0.13654122969360477	0.08540339012442016	4.5691229550821296e-08	MoAM2, CCL18	RHBDD3
202942	4.593711878664724e-08	0.5316747	0.18239769689492083	0.13096631551567173	4.593711878664724e-08	MoAM2, CCL18	CASC4
202943	4.631217973733972e-08	0.73445326	0.15114127082048118	0.10014306151645208	4.631217973733972e-08	MoAM2, CCL18	SNX18
202945	4.636051483285456e-08	0.5007862	0.20995270409212421	0.16005549052759352	4.636051483285456e-08	MoAM2, CCL18	NUP62
202946	4.7219708138553244e-08	1.3697481	0.09726506271848653	0.045432869467204234	4.7219708138553244e-08	MoAM2, CCL18	AL392172.1
202947	4.772822967542294e-08	1.0050466	0.1112482006991569	0.05887198161876273	4.772822967542294e-08	MoAM2, CCL18	SNCA
202951	5.271179625390601e-08	0.67324793	0.14826238947151965	0.09650149564312654	5.271179625390601e-08	MoAM2, CCL18	PIKFYVE
202952	5.310483449543762e-08	1.1481308	0.10446226609089039	0.05245588936576061	5.310483449543762e-08	MoAM2, CCL18	CAPN15
202954	5.8553665236503793e-08	1.130994	0.10651860991157722	0.054926951922660075	5.8553665236503793e-08	MoAM2, CCL18	MNT
202957	5.993062624685272e-08	0.6170332	0.16841455891425047	0.11744049941474834	5.993062624685272e-08	MoAM2, CCL18	TRIB1
202958	6.005830325688698e-08	0.61064154	0.16183425868805265	0.10994060779468505	6.005830325688698e-08	MoAM2, CCL18	IKBKB
202959	6.134047085066272e-08	0.7818155	0.14127082048118444	0.09047557116226644	6.134047085066272e-08	MoAM2, CCL18	HPS4
202961	6.909345573668789e-08	1.0938922	0.10528480361916512	0.05362639268218667	6.909345573668789e-08	MoAM2, CCL18	NDUFB8
202962	7.155816545635502e-08	0.61885023	0.15957228048529715	0.10846664065548185	7.155816545635502e-08	MoAM2, CCL18	ZDHHC5
202963	7.270554339179051e-08	0.5258981	0.19247378161628625	0.14310486842675685	7.270554339179051e-08	MoAM2, CCL18	MVB12A
202964	7.510008135324979e-08	0.57131255	0.1883610939749126	0.13959335847747864	7.510008135324979e-08	MoAM2, CCL18	FPGS
202965	7.544490089452538e-08	2.133591	0.07012132428542052	0.018121125417262757	7.544490089452538e-08	MoAM2, CCL18	PLXNA1
202966	7.595341464436053e-08	1.1637468	0.10281719103434094	0.051328738024016995	7.595341464436053e-08	MoAM2, CCL18	JAKMIP2
202967	7.677452454553871e-08	1.0021777	0.11309891013777504	0.06186326787185156	7.677452454553871e-08	MoAM2, CCL18	CCNY
202970	8.009154517620483e-08	1.2255082	0.10343409418054698	0.052759353188537736	8.009154517620483e-08	MoAM2, CCL18	BX284668.5
202971	8.373412027424785e-08	0.97874177	0.11659469463294263	0.06572159361858933	8.373412027424785e-08	MoAM2, CCL18	SLC29A3
202973	9.202662781552628e-08	0.5427891	0.1918568784700802	0.14319157237612173	9.202662781552628e-08	MoAM2, CCL18	CCDC6
202974	9.493810698728298e-08	0.62147295	0.16491877441908287	0.11509949278189621	9.493810698728298e-08	MoAM2, CCL18	SMG5
202976	9.744911453360859e-08	0.8506644	0.12996092946740695	0.0795942255169723	9.744911453360859e-08	MoAM2, CCL18	SNN
202979	1.0129433827590823e-07	0.6433181	0.14908492699979436	0.09801881475701218	1.0129433827590823e-07	MoAM2, CCL18	UGGT1
202980	1.0131747471608171e-07	0.9621711	0.10405099732675303	0.05215242554298348	1.0131747471608171e-07	MoAM2, CCL18	GIGYF1
202984	1.098168779831303e-07	1.9747969	0.07094386181369525	0.01942168465773616	1.098168779831303e-07	MoAM2, CCL18	SLC26A11
202985	1.1482022349038748e-07	0.8109064	0.1285214887929262	0.07794685047903932	1.1482022349038748e-07	MoAM2, CCL18	SSH1
202986	1.1602937203739582e-07	1.1052599	0.10446226609089039	0.05366974465686912	1.1602937203739582e-07	MoAM2, CCL18	ARHGEF11
202987	1.1653209238930393e-07	1.1306427	0.11022002878881348	0.06034594875796592	1.1653209238930393e-07	MoAM2, CCL18	SLC49A3
202989	1.2050839940422318e-07	0.55347973	0.18465967509767633	0.13595179260415313	1.2050839940422318e-07	MoAM2, CCL18	TRIM8
202990	1.2108722555759697e-07	1.0551956	0.11721159777914868	0.06775913642866432	1.2108722555759697e-07	MoAM2, CCL18	HHEX
202991	1.2381914310527004e-07	0.6238842	0.17437795599424225	0.12650106212337972	1.2381914310527004e-07	MoAM2, CCL18	CTNNBIP1
202992	1.3285181530011327e-07	0.6999929	0.14044828295290973	0.08965188364329996	1.3285181530011327e-07	MoAM2, CCL18	FHOD1
202993	1.3314196808323158e-07	0.6839497	0.17170470902734938	0.12502709498417652	1.3314196808323158e-07	MoAM2, CCL18	G6PC3
202994	1.3469846498445406e-07	0.5264156	0.19473575981904173	0.1464863224519877	1.3469846498445406e-07	MoAM2, CCL18	NT5C2
202996	1.3937895022904742e-07	1.0160353	0.11618342586880527	0.06645857718819093	1.3937895022904742e-07	MoAM2, CCL18	CTTNBP2NL
202997	1.4312976383013136e-07	2.8478973	0.06189594900267325	0.010881345645294143	1.4312976383013136e-07	MoAM2, CCL18	ZNF358
202998	1.4656601442302905e-07	1.7910825	0.07587908698334361	0.025014089391771795	1.4656601442302905e-07	MoAM2, CCL18	BMF
202999	1.5007970473906223e-07	0.6211199	0.17890191239975323	0.1325269866042398	1.5007970473906223e-07	MoAM2, CCL18	PGP
203000	1.503773370886997e-07	0.58560306	0.18980053464939337	0.14358174014826375	1.503773370886997e-07	MoAM2, CCL18	RNASEK
203001	1.5068152829801373e-07	1.2110467	0.09623689080814313	0.04560627736593402	1.5068152829801373e-07	MoAM2, CCL18	SMPDL3A
203002	1.5082574050775013e-07	0.54489875	0.18651038453629445	0.1386396150344648	1.5082574050775013e-07	MoAM2, CCL18	LARP4B
203003	1.5725323772913353e-07	0.8424947	0.12625951059017068	0.07612606754237655	1.5725323772913353e-07	MoAM2, CCL18	HEG1
203004	1.605889749615688e-07	2.02574	0.0715607649599013	0.02089565179693935	1.605889749615688e-07	MoAM2, CCL18	SLC17A9
203005	1.620086417216829e-07	1.0151651	0.1168003290150113	0.06767243247929944	1.620086417216829e-07	MoAM2, CCL18	OPN3
203007	1.738804373231659e-07	0.5084517	0.18301460004112688	0.13300385832574674	1.738804373231659e-07	MoAM2, CCL18	TLR1
203008	1.8118180579883968e-07	1.8048204	0.07361710878058811	0.022976546581696795	1.8118180579883968e-07	MoAM2, CCL18	AC087741.1
203010	1.8935687538416607e-07	0.6144413	0.18013571869216533	0.13326397017384142	1.8935687538416607e-07	MoAM2, CCL18	GPAA1
203011	1.8948584681006602e-07	1.203823	0.09705942833641786	0.04695018858108987	1.8948584681006602e-07	MoAM2, CCL18	SGSH
203016	2.0259241840048125e-07	0.88676	0.12317499485914045	0.07382841288420687	2.0259241840048125e-07	MoAM2, CCL18	ENTPD6
203019	2.2069254722283343e-07	0.89618146	0.12872712317499485	0.08046126501062123	2.2069254722283343e-07	MoAM2, CCL18	ESRRA
203020	2.235581836443782e-07	0.561561	0.16738638700390707	0.11735379546538345	2.235581836443782e-07	MoAM2, CCL18	ATP13A2
203021	2.3793598150956836e-07	1.3798678	0.08945095619987661	0.039840464733168594	2.3793598150956836e-07	MoAM2, CCL18	KCNQ1
203022	2.5040024314691395e-07	0.5279318	0.16944273082459388	0.11978150604760048	2.5040024314691395e-07	MoAM2, CCL18	ATXN1
203024	2.6152683723418063e-07	0.60951936	0.17540612790458565	0.1287120128321845	2.6152683723418063e-07	MoAM2, CCL18	FAHD1
203026	2.6699859754331434e-07	0.9333846	0.1168003290150113	0.06780248840334677	2.6699859754331434e-07	MoAM2, CCL18	CDK19
203027	2.6765894575917137e-07	0.55210835	0.18568784700801974	0.13885637490787706	2.6765894575917137e-07	MoAM2, CCL18	PAFAH1B2
203028	2.6803766931840463e-07	1.1941652	0.0954143532798684	0.045823037239346255	2.6803766931840463e-07	MoAM2, CCL18	PLCB3
203029	2.7795271808667766e-07	0.68137664	0.15463705531564878	0.10712272944032601	2.7795271808667766e-07	MoAM2, CCL18	FAM91A1
203031	2.8677924609594744e-07	0.5614952	0.1747892247583796	0.12697793384488665	2.8677924609594744e-07	MoAM2, CCL18	FNIP1
203033	3.037687361150522e-07	1.1405978	0.10446226609089039	0.055750639441626566	3.037687361150522e-07	MoAM2, CCL18	CTU1
203034	3.084027682422408e-07	0.82966965	0.1303721982315443	0.0821953439979191	3.084027682422408e-07	MoAM2, CCL18	ALKBH5
203035	3.1705304343119406e-07	0.94557166	0.11392144766604977	0.06511466597303507	3.1705304343119406e-07	MoAM2, CCL18	ATP11A
203036	3.1892344858776295e-07	2.0660968	0.06641990540818425	0.01656045432869467	3.1892344858776295e-07	MoAM2, CCL18	CRYBB1
203040	3.3620976750153823e-07	0.6116479	0.18301460004112688	0.13876967095851217	3.3620976750153823e-07	MoAM2, CCL18	NTPCR
203042	3.8786719104128393e-07	0.84955406	0.11906230721776681	0.07031690293492869	3.8786719104128393e-07	MoAM2, CCL18	PDPR
203045	4.249485308034806e-07	2.14336	0.06765371170059634	0.018554645164087225	4.249485308034806e-07	MoAM2, CCL18	NT5DC2
203050	4.661702523450029e-07	1.1727933	0.09335800945918157	0.04456582997355529	4.661702523450029e-07	MoAM2, CCL18	AGO4
203054	5.046695107237504e-07	0.7825969	0.12399753238741518	0.07564919582086964	5.046695107237504e-07	MoAM2, CCL18	BTBD7
203055	5.058791207577205e-07	0.8333046	0.1272876825005141	0.07963757749165475	5.058791207577205e-07	MoAM2, CCL18	PTPN23
203056	5.243633656573268e-07	1.1363201	0.09171293440263212	0.042788399011574975	5.243633656573268e-07	MoAM2, CCL18	TPRG1
203057	5.294556689897459e-07	0.7592711	0.13242854205223115	0.08462305458013612	5.294556689897459e-07	MoAM2, CCL18	SLC12A6
203059	5.737620920019382e-07	0.6040175	0.15587086160806088	0.10829323275675207	5.737620920019382e-07	MoAM2, CCL18	TFE3
203060	5.928918081254228e-07	0.78437805	0.13530742340119267	0.088394676377509	5.928918081254228e-07	MoAM2, CCL18	RNF169
203061	6.022001676538361e-07	0.6781187	0.15052436767427513	0.10400138726318983	6.022001676538361e-07	MoAM2, CCL18	SH2B3
203062	6.098198150837945e-07	1.7724751	0.07094386181369525	0.0222395630120952	6.098198150837945e-07	MoAM2, CCL18	CH25H
203064	6.410786538373105e-07	2.6260378	0.05983960518198643	0.011228161442753718	6.410786538373105e-07	MoAM2, CCL18	FABP3
203066	6.430167067952153e-07	0.7320095	0.13427925149084927	0.08679065331425846	6.430167067952153e-07	MoAM2, CCL18	PIEZO1
203068	6.926136790982723e-07	0.52740425	0.1828089656590582	0.13699223999653184	6.926136790982723e-07	MoAM2, CCL18	SGMS1
203069	7.046125827594812e-07	0.87507325	0.1316060045239564	0.08596696579529198	7.046125827594812e-07	MoAM2, CCL18	TXNRD2
203070	7.112966616772297e-07	0.7873028	0.12564260744396463	0.0781202583777691	7.112966616772297e-07	MoAM2, CCL18	SLC9A9
203072	7.303091942198553e-07	2.0047739	0.06785934608266501	0.019638444531148394	7.303091942198553e-07	MoAM2, CCL18	PHETA1
203073	7.61526126703657e-07	1.1375765	0.09664815957228048	0.04894437941648242	7.61526126703657e-07	MoAM2, CCL18	NCKAP5L
203074	7.627601190463214e-07	0.7368347	0.13530742340119267	0.08843802835219144	7.627601190463214e-07	MoAM2, CCL18	RELT
203075	7.729383654173856e-07	1.5594656	0.08225375282747276	0.03468157974595743	7.729383654173856e-07	MoAM2, CCL18	TMEM86A
203076	7.745316482643487e-07	0.9614854	0.12091301665638494	0.0749555642259505	7.745316482643487e-07	MoAM2, CCL18	RPP25
203078	7.976991409761064e-07	1.1210678	0.09294674069504422	0.04482594182164998	7.976991409761064e-07	MoAM2, CCL18	NAB2
203082	8.237517996712395e-07	1.3950212	0.0828706559736788	0.035028395543417	8.237517996712395e-07	MoAM2, CCL18	SLC27A4
203084	8.890787600455628e-07	0.64952534	0.15504832407978614	0.10976719989595526	8.890787600455628e-07	MoAM2, CCL18	ACOX1
203086	9.250471811426921e-07	0.66217405	0.14106518609911578	0.0942471929596393	9.250471811426921e-07	MoAM2, CCL18	SKI
203087	9.387895783330432e-07	0.6716615	0.14887929261772567	0.103047643820176	9.387895783330432e-07	MoAM2, CCL18	DEF8
203089	9.701600269579363e-07	0.5668125	0.14168208924532183	0.09359691333940261	9.701600269579363e-07	MoAM2, CCL18	VPS13D
203090	1.0161439721703978e-06	1.8238138	0.07485091507300021	0.027658559847401048	1.0161439721703978e-06	MoAM2, CCL18	ANKRD9
203092	1.0446009750975978e-06	1.7531729	0.07752416203989307	0.030563142151124982	1.0446009750975978e-06	MoAM2, CCL18	B3GNT7
203096	1.0811546058881664e-06	0.6047042	0.15237507711289328	0.10577881822517016	1.0811546058881664e-06	MoAM2, CCL18	TRPS1
203097	1.1300935063059154e-06	1.7008867	0.07731852765782439	0.030303030303030304	1.1300935063059154e-06	MoAM2, CCL18	RAB7B
203100	1.1750309142595534e-06	0.96384245	0.11268764137363767	0.06650192916287337	1.1750309142595534e-06	MoAM2, CCL18	POU2F1
203101	1.1783929629958938e-06	0.6803329	0.15052436767427513	0.10538865045302813	1.1783929629958938e-06	MoAM2, CCL18	PAXBP1
203104	1.3440278637801486e-06	0.84829485	0.12399753238741518	0.07838037022586379	1.3440278637801486e-06	MoAM2, CCL18	TMEM192
203105	1.3574525343895016e-06	0.9334969	0.10425663170882171	0.05731131053019465	1.3574525343895016e-06	MoAM2, CCL18	HDAC5
203106	1.4032424737340072e-06	0.7163932	0.14373843306600864	0.09879915030129623	1.4032424737340072e-06	MoAM2, CCL18	CNTLN
203107	1.415418258485691e-06	0.6338321	0.16779765576804442	0.12463692721203451	1.415418258485691e-06	MoAM2, CCL18	ALDH3A2
203111	1.4796631234659297e-06	1.6942755	0.07300020563438207	0.02605453678415052	1.4796631234659297e-06	MoAM2, CCL18	MYO15B
203113	1.4812346970299073e-06	0.7433888	0.1431215299198026	0.09858239042788398	1.4812346970299073e-06	MoAM2, CCL18	GPR107
203114	1.4960910524005974e-06	0.90947837	0.10816368496812667	0.061603156023756885	1.4960910524005974e-06	MoAM2, CCL18	ZMIZ2
203116	1.544785607859999e-06	0.7691417	0.12440880115155253	0.078206962327134	1.544785607859999e-06	MoAM2, CCL18	PRDM4
203117	1.5786167335973842e-06	0.54624414	0.15628213037219824	0.10972384792127281	1.5786167335973842e-06	MoAM2, CCL18	FAM78A
203118	1.603539037207259e-06	1.0849828	0.09952704092124204	0.05332292885940955	1.603539037207259e-06	MoAM2, CCL18	DOT1L
203119	1.624679642957959e-06	0.8922951	0.11494961957639317	0.06910304764382018	1.624679642957959e-06	MoAM2, CCL18	TMEM150A
203120	1.7125375075710208e-06	0.5678251	0.1850709438618137	0.14332162830016906	1.7125375075710208e-06	MoAM2, CCL18	C18orf32
203121	1.7378329231699478e-06	1.751337	0.06888751799300843	0.02197945116400052	1.7378329231699478e-06	MoAM2, CCL18	GSDME
203122	1.762631051819024e-06	0.92982733	0.11289327575570636	0.06736896865652231	1.762631051819024e-06	MoAM2, CCL18	STK32C
203123	1.7660895320558176e-06	0.78833944	0.12132428542052232	0.07543243594745741	1.7660895320558176e-06	MoAM2, CCL18	PIK3C2A
203124	1.8594729204365879e-06	0.9063172	0.11165946946329426	0.06589500151731911	1.8594729204365879e-06	MoAM2, CCL18	HEATR3
203127	1.9261125488710513e-06	0.9826108	0.1089862224964014	0.06364069883383189	1.9261125488710513e-06	MoAM2, CCL18	MROH1
203135	2.1031032450616704e-06	0.7854587	0.1272876825005141	0.08254215979537868	2.1031032450616704e-06	MoAM2, CCL18	TARDBP
203138	2.196996710307118e-06	2.3879836	0.05860579888957434	0.012051848961720206	2.196996710307118e-06	MoAM2, CCL18	TMEM158
203139	2.27304237216387e-06	0.6959005	0.13777503598601687	0.09294663371916591	2.27304237216387e-06	MoAM2, CCL18	ASPSCR1
203140	2.346300230561437e-06	1.6450381	0.07423401192679416	0.028265487492955304	2.346300230561437e-06	MoAM2, CCL18	AC073611.1
203141	2.36343088058556e-06	0.5437557	0.1735554184659675	0.12983916417392813	2.36343088058556e-06	MoAM2, CCL18	REV3L
203142	2.3962319404921857e-06	1.5611619	0.07546781821920626	0.029479342784063813	2.3962319404921857e-06	MoAM2, CCL18	ZNF768
203143	2.39691489483852e-06	1.0760806	0.09171293440263212	0.04560627736593402	2.39691489483852e-06	MoAM2, CCL18	CLCN6
203147	2.4615173120119027e-06	1.0116801	0.10034957844951677	0.05479689599861274	2.4615173120119027e-06	MoAM2, CCL18	CLUH
203153	2.6674971912860718e-06	0.9007216	0.1067242442936459	0.061126284302249964	2.6674971912860718e-06	MoAM2, CCL18	DDX39B
203154	2.7436001958063976e-06	0.8093369	0.1225580917129344	0.07768673863094464	2.7436001958063976e-06	MoAM2, CCL18	ABCD1
203155	2.767617094002072e-06	0.56941444	0.16039481801357186	0.11648675597173451	2.767617094002072e-06	MoAM2, CCL18	KLHDC3
203156	2.781431553725e-06	0.6141984	0.14846802385358832	0.10408809121255473	2.781431553725e-06	MoAM2, CCL18	SNX11
203157	2.807124037403952e-06	0.6050128	0.1564877647542669	0.1125850782503143	2.807124037403952e-06	MoAM2, CCL18	KDM1B
203158	2.8792162767500655e-06	0.5495069	0.1727328809376928	0.1300125720726579	2.8792162767500655e-06	MoAM2, CCL18	GMPPA
203159	2.911926997594055e-06	0.5375311	0.1657413119473576	0.12177569688299301	2.911926997594055e-06	MoAM2, CCL18	SCYL1
203164	3.1422587799312505e-06	0.51285607	0.17067653711700595	0.1268478779208393	3.1422587799312505e-06	MoAM2, CCL18	SYS1
203166	3.2071325363134022e-06	0.78873956	0.12461443553362123	0.08007109723847922	3.2071325363134022e-06	MoAM2, CCL18	FDXR
203167	3.235278309106997e-06	0.5817078	0.17191034340941805	0.12996922009797546	3.235278309106997e-06	MoAM2, CCL18	ITPK1
203169	3.286667593520579e-06	1.0086333	0.10076084721365412	0.055793991416309016	3.286667593520579e-06	MoAM2, CCL18	C20orf194
203170	3.3293916222787765e-06	1.1957086	0.08451573103022826	0.03897342523951966	3.3293916222787765e-06	MoAM2, CCL18	KIAA1147
203171	3.427760579103174e-06	0.8299972	0.11309891013777504	0.0681059522261239	3.427760579103174e-06	MoAM2, CCL18	INTS1
203173	3.5123339426251377e-06	0.7755355	0.12173555418465967	0.07729657085880262	3.5123339426251377e-06	MoAM2, CCL18	SYVN1
203174	3.5649107206831396e-06	0.7295857	0.1168003290150113	0.0713573503273074	3.5649107206831396e-06	MoAM2, CCL18	AC007952.4
203175	3.5649151372086917e-06	0.73673034	0.12769895126465144	0.08340919928902761	3.5649151372086917e-06	MoAM2, CCL18	MED24
203176	3.6083308332718393e-06	0.8734338	0.11618342586880527	0.07205098192222656	3.6083308332718393e-06	MoAM2, CCL18	NAA10
203179	3.7246639715453367e-06	0.5220996	0.17622866543286037	0.13356743399661855	3.7246639715453367e-06	MoAM2, CCL18	NUDT14
203182	4.176914584586902e-06	0.7834082	0.1272876825005141	0.0836693111371223	4.176914584586902e-06	MoAM2, CCL18	LCORL
203184	4.399626879108188e-06	0.76718	0.12132428542052232	0.07729657085880262	4.399626879108188e-06	MoAM2, CCL18	THAP12
203185	4.522713915634478e-06	0.7365523	0.13242854205223115	0.0889582520483808	4.522713915634478e-06	MoAM2, CCL18	ATG16L2
203186	4.638821800987994e-06	0.781602	0.11988484474604154	0.07595265964364677	4.638821800987994e-06	MoAM2, CCL18	NBPF1
203187	4.702272219222636e-06	0.9770111	0.10446226609089039	0.06038930073264837	4.702272219222636e-06	MoAM2, CCL18	VPS37C
203189	4.830057287328741e-06	0.90853566	0.11083693193501953	0.06710885680842762	4.830057287328741e-06	MoAM2, CCL18	CLIC2
203191	5.170630324968086e-06	0.6902255	0.14373843306600864	0.10131356483287814	5.170630324968086e-06	MoAM2, CCL18	IMPA2
203194	5.493399288168469e-06	1.1388309	0.09829323462882994	0.05505700784670742	5.493399288168469e-06	MoAM2, CCL18	SIRPB2
203196	5.539855500853303e-06	0.52507824	0.16553567756528892	0.12303290414878398	5.539855500853303e-06	MoAM2, CCL18	TOR1AIP2
203197	5.548941638385635e-06	0.5098278	0.17766810610734116	0.135648328781376	5.548941638385635e-06	MoAM2, CCL18	IL18
203199	5.738342233443004e-06	0.57500935	0.16060045239564055	0.11865435470585685	5.738342233443004e-06	MoAM2, CCL18	VPS4A
203200	5.7507641829301836e-06	0.84779286	0.11289327575570636	0.06927645554254996	5.7507641829301836e-06	MoAM2, CCL18	BAP1
203203	6.0903301695346154e-06	0.7661815	0.11885667283569813	0.07534573199809251	6.0903301695346154e-06	MoAM2, CCL18	FAM3A
203204	6.111352138852012e-06	0.91007936	0.11063129755295086	0.06732561668183985	6.111352138852012e-06	MoAM2, CCL18	TNFRSF10B
203206	6.553965417210352e-06	0.62939173	0.15175817396668723	0.10981055187063771	6.553965417210352e-06	MoAM2, CCL18	TRIM33
203207	6.582747112780847e-06	0.52943224	0.15854410857495374	0.11540295660467334	6.582747112780847e-06	MoAM2, CCL18	RAB3GAP2
203209	6.63387045671015e-06	0.7924591	0.121529919802591	0.07846707417522868	6.63387045671015e-06	MoAM2, CCL18	FTX
203211	6.77854167227786e-06	0.9531691	0.09849886901089862	0.05449343217583561	6.77854167227786e-06	MoAM2, CCL18	PQLC2
203212	6.804852603425002e-06	2.4423666	0.05511001439440674	0.010577881822517015	6.804852603425002e-06	MoAM2, CCL18	ZNF703
203213	7.026121351221231e-06	0.6453056	0.12625951059017068	0.08232539992196644	7.026121351221231e-06	MoAM2, CCL18	GALNT11
203217	7.288921202322366e-06	0.7949811	0.12091301665638494	0.07803355442840422	7.288921202322366e-06	MoAM2, CCL18	CARD6
203219	7.813746837770037e-06	1.0046576	0.10034957844951677	0.05718125460614731	7.813746837770037e-06	MoAM2, CCL18	TRAK1
203220	7.819586010584689e-06	0.53973484	0.15402015216944273	0.1112845190098409	7.819586010584689e-06	MoAM2, CCL18	MOGS
203223	8.035728663851674e-06	0.8287923	0.1147439851943245	0.07187757402349677	8.035728663851674e-06	MoAM2, CCL18	GALC
203224	8.13766351310473e-06	0.88558805	0.10919185687847008	0.0661551133654138	8.13766351310473e-06	MoAM2, CCL18	SLC22A18AS
203226	8.429690441038593e-06	0.77246296	0.11885667283569813	0.07590930766896432	8.429690441038593e-06	MoAM2, CCL18	DENND1A
203228	8.83693152781308e-06	0.73244613	0.11967921036397286	0.07655958728920102	8.83693152781308e-06	MoAM2, CCL18	FOXO3
203229	8.933161574020713e-06	0.6833324	0.13366234834464322	0.09142931460528027	8.933161574020713e-06	MoAM2, CCL18	FAM49A
203231	9.254898533060661e-06	0.94700503	0.1032284597984783	0.06043265270733082	9.254898533060661e-06	MoAM2, CCL18	TP53
203232	9.268046897264772e-06	1.2718841	0.08204811844540408	0.03866996141674253	9.268046897264772e-06	MoAM2, CCL18	CLEC11A
203237	1.0172375970979032e-05	0.60734445	0.14970183014600041	0.10829323275675207	1.0172375970979032e-05	MoAM2, CCL18	DYRK4
203239	1.049858005890398e-05	0.7899075	0.10549043800123381	0.061949971821216455	1.049858005890398e-05	MoAM2, CCL18	MEF2D
203241	1.0691831118274024e-05	1.1709191	0.08348755911988484	0.04014392855594572	1.0691831118274024e-05	MoAM2, CCL18	ZNF467
203242	1.0691831118274024e-05	0.65327054	0.139625745424635	0.09806216673169463	1.0691831118274024e-05	MoAM2, CCL18	TCEAL3
203243	1.074102707330383e-05	1.9029837	0.0635410240592227	0.020158668227337754	1.074102707330383e-05	MoAM2, CCL18	PLXNA2
203244	1.0980268294690726e-05	1.3571674	0.07526218383713756	0.03195040534096328	1.0980268294690726e-05	MoAM2, CCL18	ENTR1
203248	1.1265510325792397e-05	0.8222864	0.11906230721776681	0.07742662678284996	1.1265510325792397e-05	MoAM2, CCL18	GSK3A
203250	1.136055571253078e-05	0.99225163	0.09561998766193708	0.05271600121385529	1.136055571253078e-05	MoAM2, CCL18	LZTR1
203252	1.1532394177519763e-05	1.174932	0.08760024676125848	0.04491264577101487	1.1532394177519763e-05	MoAM2, CCL18	TMEM189
203255	1.2010106438225667e-05	0.5360624	0.15381451778737404	0.11215155850348983	1.2010106438225667e-05	MoAM2, CCL18	FBXW11
203257	1.2400373414060884e-05	0.66969717	0.126053876208102	0.08353925521307495	1.2400373414060884e-05	MoAM2, CCL18	VPS18
203259	1.2645605015812045e-05	0.6595686	0.13201727328809376	0.09004205141544197	1.2645605015812045e-05	MoAM2, CCL18	GIPC1
203260	1.3075775239027305e-05	0.6504471	0.1303721982315443	0.08826462045346166	1.3075775239027305e-05	MoAM2, CCL18	NDUFC2
203262	1.3127314283038044e-05	0.5758865	0.144149701830146	0.10200719642779729	1.3127314283038044e-05	MoAM2, CCL18	NFKBIE
203266	1.4036521583290409e-05	0.74370587	0.13242854205223115	0.0917327784280574	1.4036521583290409e-05	MoAM2, CCL18	NLRC4
203270	1.539623979725296e-05	0.6189959	0.13756940160394818	0.09606797589630207	1.539623979725296e-05	MoAM2, CCL18	WDR45B
203271	1.5566956030580252e-05	0.8023256	0.11165946946329426	0.0694065114665973	1.5566956030580252e-05	MoAM2, CCL18	ADORA3
203272	1.574258893462345e-05	1.0986879	0.07855233395023647	0.03546191529024147	1.574258893462345e-05	MoAM2, CCL18	AMPD3
203273	1.606612393803983e-05	1.1599616	0.08883405305367058	0.04695018858108987	1.606612393803983e-05	MoAM2, CCL18	GAS2L1
203274	1.6215973644134483e-05	0.9579521	0.10549043800123381	0.06424762647938613	1.6215973644134483e-05	MoAM2, CCL18	ALPK1
203275	1.6263846846769185e-05	0.8370631	0.11700596339708	0.07603936359301167	1.6263846846769185e-05	MoAM2, CCL18	PPP2CB
203276	1.6889165187977592e-05	0.84355855	0.10507916923709644	0.06307712316296007	1.6889165187977592e-05	MoAM2, CCL18	KMT2B
203277	1.6962096396119624e-05	0.54064107	0.16183425868805265	0.12194910478172281	1.6962096396119624e-05	MoAM2, CCL18	KCTD20
203281	1.808842659394563e-05	0.60590386	0.13469052025498662	0.09290328174448347	1.808842659394563e-05	MoAM2, CCL18	RHOC
203282	1.816778685126649e-05	1.0002172	0.09603125642607444	0.05440672822647072	1.816778685126649e-05	MoAM2, CCL18	RHOU
203283	1.834223507396141e-05	0.57560885	0.15134690520254987	0.111197815060476	1.834223507396141e-05	MoAM2, CCL18	SCAF1
203285	1.8808694652933777e-05	1.5669935	0.06539173349784085	0.022846490657649456	1.8808694652933777e-05	MoAM2, CCL18	S1PR2
203286	1.88620804808767e-05	1.0428412	0.09274110631297552	0.05106862617592231	1.88620804808767e-05	MoAM2, CCL18	TAF13
203288	1.9117613092359294e-05	0.57749	0.1318116389060251	0.0896952356179824	1.9117613092359294e-05	MoAM2, CCL18	CHD6
203289	1.9243362358526636e-05	1.4090286	0.07464528069093153	0.03264403693588243	1.9243362358526636e-05	MoAM2, CCL18	FN3K
203290	1.9352001705327937e-05	0.96656823	0.10466790047295908	0.06377075475787922	1.9352001705327937e-05	MoAM2, CCL18	CARD9
203293	2.0694008714782783e-05	0.5744108	0.15689903351840429	0.11778731521220792	2.0694008714782783e-05	MoAM2, CCL18	PTOV1
203295	2.167366155782528e-05	0.52198213	0.12769895126465144	0.08488316642823081	2.167366155782528e-05	MoAM2, CCL18	MGAT5
203296	2.169565810576974e-05	0.63237894	0.13674686407567346	0.0963714397190792	2.169565810576974e-05	MoAM2, CCL18	PPP2R2D
203297	2.1707069553240748e-05	2.0343273	0.05922270203578038	0.01712402999956648	2.1707069553240748e-05	MoAM2, CCL18	C11orf45
203298	2.2432248954827898e-05	1.2599235	0.08554390294057167	0.04443577404950796	2.2432248954827898e-05	MoAM2, CCL18	SOCS6
203299	2.295599392851129e-05	0.709435	0.12646514497223935	0.08609702171933932	2.295599392851129e-05	MoAM2, CCL18	CDK16
203301	2.366277247337069e-05	0.99413943	0.1022002878881349	0.06168985997312178	2.366277247337069e-05	MoAM2, CCL18	ABHD8
203302	2.4116977330480282e-05	0.55437297	0.14127082048118444	0.10001300559240474	2.4116977330480282e-05	MoAM2, CCL18	FBRS
203303	2.4249067609137945e-05	0.69156027	0.12296936047707177	0.08210864004855421	2.4249067609137945e-05	MoAM2, CCL18	ZNF561
203304	2.4346659614946445e-05	1.0366867	0.08862841867160189	0.04703689253045476	2.4346659614946445e-05	MoAM2, CCL18	MTA1
203305	2.5380098094326005e-05	0.709432	0.11988484474604154	0.07881388997268826	2.5380098094326005e-05	MoAM2, CCL18	DOCK5
203309	2.7416741685296526e-05	1.002577	0.09089039687435739	0.04963801101140157	2.7416741685296526e-05	MoAM2, CCL18	KAT2A
203310	2.7615680032311833e-05	0.77907884	0.09973267530331072	0.0580049421251138	2.7615680032311833e-05	MoAM2, CCL18	ZNF746
203315	2.877117073643956e-05	0.7298799	0.12050174789224759	0.08020115316252656	2.877117073643956e-05	MoAM2, CCL18	SLC39A11
203317	2.9563938936765064e-05	0.51711226	0.13469052025498662	0.09285992976980101	2.9563938936765064e-05	MoAM2, CCL18	EML3
203319	2.9920860534786165e-05	0.768388	0.11515525395846185	0.07452204447912603	2.9920860534786165e-05	MoAM2, CCL18	CD72
203320	3.0513034804763164e-05	0.9805073	0.0941805469874563	0.05332292885940955	3.0513034804763164e-05	MoAM2, CCL18	GIT1
203322	3.1282393574348963e-05	1.3364937	0.07094386181369525	0.029479342784063813	3.1282393574348963e-05	MoAM2, CCL18	PIK3R6
203324	3.2270516431268213e-05	0.8294793	0.11721159777914868	0.07786014652967442	3.2270516431268213e-05	MoAM2, CCL18	RBMS2
203325	3.2699770676382716e-05	1.0515338	0.08554390294057167	0.04456582997355529	3.2699770676382716e-05	MoAM2, CCL18	SLC26A2
203327	3.409303712539398e-05	0.8781075	0.09356364384125025	0.0525425933151255	3.409303712539398e-05	MoAM2, CCL18	HEMK1
203328	3.5037468613848873e-05	1.518264	0.07094386181369525	0.03017297437898296	3.5037468613848873e-05	MoAM2, CCL18	CHKA
203329	3.5315783843215294e-05	0.65765446	0.13016656384947564	0.090432219187584	3.5315783843215294e-05	MoAM2, CCL18	SLC17A5
203330	3.590188539715181e-05	1.0376196	0.08842278428953321	0.0478172280747388	3.590188539715181e-05	MoAM2, CCL18	USP40
203334	3.934219097377461e-05	0.7257046	0.1225580917129344	0.08332249533966272	3.934219097377461e-05	MoAM2, CCL18	ERLIN2
203338	4.046911189683809e-05	1.8298678	0.060867777092329836	0.020028612303290415	4.046911189683809e-05	MoAM2, CCL18	DPYSL3
203339	4.048192359772698e-05	0.6931508	0.13304544519843717	0.09446395283305155	4.048192359772698e-05	MoAM2, CCL18	DHDDS
203347	4.3500668796807926e-05	0.8515583	0.10343409418054698	0.06346729093510209	4.3500668796807926e-05	MoAM2, CCL18	B3GALT6
203350	4.372174975818168e-05	1.0249319	0.08554390294057167	0.044999349720379764	4.372174975818168e-05	MoAM2, CCL18	PEAK1
203351	4.410677079447329e-05	1.4620938	0.06559736787990952	0.024753977543677114	4.410677079447329e-05	MoAM2, CCL18	AL118506.1
203354	4.662694151771979e-05	0.5578435	0.14373843306600864	0.10465166688342654	4.662694151771979e-05	MoAM2, CCL18	SP1
203357	4.808769249384503e-05	0.515971	0.15710466790047295	0.1186110027311744	4.808769249384503e-05	MoAM2, CCL18	TNRC6A
203358	4.9821162880618074e-05	0.9051404	0.09891013777503599	0.05926214939090475	4.9821162880618074e-05	MoAM2, CCL18	HNRNPUL2
203359	5.000274276247256e-05	0.7469191	0.11721159777914868	0.078206962327134	5.000274276247256e-05	MoAM2, CCL18	METTL22
203362	5.200465389325313e-05	1.836172	0.057577626979230925	0.017037326050201588	5.200465389325313e-05	MoAM2, CCL18	HGF
203364	5.272646976198367e-05	1.0830344	0.08780588114332716	0.04820739584688082	5.272646976198367e-05	MoAM2, CCL18	RASGRP4
203366	5.750474566419221e-05	1.0389085	0.07690725889368702	0.03650236268262019	5.750474566419221e-05	MoAM2, CCL18	IGFBP4
203367	5.7930256094475944e-05	1.2963622	0.07341147439851943	0.03346772445484892	5.7930256094475944e-05	MoAM2, CCL18	FBRSL1
203369	5.8653619518216345e-05	0.58651954	0.1340736171087806	0.09524428837733559	5.8653619518216345e-05	MoAM2, CCL18	EXOC3
203372	6.0856324268872335e-05	0.68092257	0.12975529508533826	0.09147266657996271	6.0856324268872335e-05	MoAM2, CCL18	CD300LF
203375	6.467297357455266e-05	0.7990996	0.0954143532798684	0.05544717561884944	6.467297357455266e-05	MoAM2, CCL18	NFKBID
203376	6.48182263576956e-05	1.3033305	0.07567345260127493	0.03628560280920796	6.48182263576956e-05	MoAM2, CCL18	PXDC1
203378	7.048032783136458e-05	0.5370175	0.14024264857084104	0.10140026878224304	7.048032783136458e-05	MoAM2, CCL18	ZNF592
203381	7.128116401616934e-05	0.6631305	0.11926794159983549	0.08041791303593879	7.128116401616934e-05	MoAM2, CCL18	DNAJC11
203383	7.234453333643282e-05	0.73183644	0.10466790047295908	0.06524472189708241	7.234453333643282e-05	MoAM2, CCL18	TSC2
203385	7.267092371520385e-05	2.35329	0.05058605798889575	0.010707937746564356	7.267092371520385e-05	MoAM2, CCL18	MMP2
203390	7.61438786985648e-05	0.5597193	0.14579477688669545	0.10820652880738718	7.61438786985648e-05	MoAM2, CCL18	KCTD5
203391	7.740412806517876e-05	0.53930044	0.14229899239152785	0.10400138726318983	7.740412806517876e-05	MoAM2, CCL18	CLASP2
203394	7.906185058750217e-05	1.2023908	0.07772979642196175	0.03862660944206009	7.906185058750217e-05	MoAM2, CCL18	AGRN
203396	8.361659632291603e-05	0.52027696	0.1624511618342587	0.1263710061993324	8.361659632291603e-05	MoAM2, CCL18	RAB34
203397	8.405843956018243e-05	0.9145065	0.0931523750771129	0.05436337625178827	8.405843956018243e-05	MoAM2, CCL18	PURB
203398	8.478918378104373e-05	0.8035746	0.09788196586469258	0.05869857372003295	8.478918378104373e-05	MoAM2, CCL18	PBX2
203400	8.920557084213459e-05	0.5959611	0.12975529508533826	0.09164607447869251	8.920557084213459e-05	MoAM2, CCL18	AGPAT1
203401	8.978297390316341e-05	0.54801565	0.14168208924532183	0.1038713313391425	8.978297390316341e-05	MoAM2, CCL18	PPP6R2
203402	8.99732866605029e-05	2.1059968	0.054081842484063336	0.0148263753413968	8.99732866605029e-05	MoAM2, CCL18	CLEC4G
203403	9.004156726791558e-05	0.8962619	0.10816368496812667	0.07075042268175315	9.004156726791558e-05	MoAM2, CCL18	DSC2
203404	9.010830075464078e-05	0.8194284	0.10446226609089039	0.06628516928946114	9.010830075464078e-05	MoAM2, CCL18	TK2
203407	9.454304546030579e-05	0.6563159	0.11289327575570636	0.074131876706984	9.454304546030579e-05	MoAM2, CCL18	ABCD4
203408	9.820822498737696e-05	0.53419256	0.135101789019124	0.09676160749122123	9.820822498737696e-05	MoAM2, CCL18	MED13L
203409	9.846314771011252e-05	0.7056977	0.1009664815957228	0.06190661984653401	9.846314771011252e-05	MoAM2, CCL18	ABCC1
203410	9.901716264291989e-05	0.6134794	0.11926794159983549	0.08067802488403347	9.901716264291989e-05	MoAM2, CCL18	ATP9B
203412	0.00010117484118024489	1.2146353	0.07485091507300021	0.03611219491047817	0.00010117484118024489	MoAM2, CCL18	PLXNA3
203415	0.00010556562794866705	0.84170884	0.11042566317088218	0.07343824511206486	0.00010556562794866705	MoAM2, CCL18	AC244090.1
203416	0.00010678584411615043	0.5913312	0.14127082048118444	0.10469501885810899	0.00010678584411615043	MoAM2, CCL18	DENND5A
203417	0.00010678584411615043	0.9852883	0.08821714990746453	0.049854770884813805	0.00010678584411615043	MoAM2, CCL18	UBTD1
203419	0.000109857935309395	1.0502294	0.08801151552539585	0.05007153075822604	0.000109857935309395	MoAM2, CCL18	KLF11
203420	0.00011034586080144984	0.7662884	0.10302282541640963	0.0646811462262106	0.00011034586080144984	MoAM2, CCL18	SAMD4B
203422	0.0001154056031417074	1.0523618	0.08266502159161011	0.044305718125460615	0.0001154056031417074	MoAM2, CCL18	BAIAP2
203428	0.000132305564546367	0.7279547	0.10857495373226403	0.07088047860580049	0.000132305564546367	MoAM2, CCL18	TMEM250
203433	0.0001352288195856849	0.7813184	0.09911577215710467	0.061169636276932414	0.0001352288195856849	MoAM2, CCL18	TSC1
203434	0.0001352288195856849	0.87130934	0.10302282541640963	0.06611176139073134	0.0001352288195856849	MoAM2, CCL18	AVPI1
203435	0.0001352288195856849	1.1042335	0.07546781821920626	0.03719599427753934	0.0001352288195856849	MoAM2, CCL18	SCRIB
203438	0.00014212261531173907	1.1766113	0.0795805058605799	0.04196471149260849	0.00014212261531173907	MoAM2, CCL18	CAMSAP2
203441	0.00014352631926126857	1.4036098	0.061690314620604564	0.023236658429791477	0.00014352631926126857	MoAM2, CCL18	LTC4S
203443	0.00014489680933755283	0.5825822	0.13592432654739872	0.09949278189621537	0.00014489680933755283	MoAM2, CCL18	MED25
203444	0.00014496967817156784	0.96910214	0.0873946123791898	0.04968136298608401	0.00014496967817156784	MoAM2, CCL18	TMEM164
203445	0.00014535444674303237	1.053899	0.08143121529919803	0.043568734555859016	0.00014535444674303237	MoAM2, CCL18	SSBP3
203447	0.00014724023401478927	0.58136094	0.13715813283981082	0.10088004508605367	0.00014724023401478927	MoAM2, CCL18	RAB21
203448	0.00014826611393295043	0.8668105	0.10610734114743985	0.06966662331469198	0.00014826611393295043	MoAM2, CCL18	RRM2B
203449	0.00014830821450276835	1.4762788	0.06333538967715402	0.02518749729050158	0.00014830821450276835	MoAM2, CCL18	PCSK5
203450	0.0001484501025936322	2.0896015	0.05264240180958256	0.014392855594572334	0.0001484501025936322	MoAM2, CCL18	SERPINE1
203451	0.0001484690911121922	0.5639776	0.12214682294879704	0.084319590757359	0.0001484690911121922	MoAM2, CCL18	GPAT4
203454	0.00015337452232257236	0.57943857	0.13222290767016245	0.09546104825074782	0.00015337452232257236	MoAM2, CCL18	SERTAD2
203456	0.00015392274653791736	0.7601351	0.10631297552950854	0.06918975159318506	0.00015392274653791736	MoAM2, CCL18	SRC
203460	0.0001567640021623895	1.4930168	0.0635410240592227	0.025577665062643605	0.0001567640021623895	MoAM2, CCL18	UNC13B
203464	0.0001608763423051648	1.0230806	0.08163684968126671	0.043872198378636144	0.0001608763423051648	MoAM2, CCL18	TRIM65
203465	0.00016290060702030414	0.8232953	0.09438618136952498	0.056834438808687736	0.00016290060702030414	MoAM2, CCL18	ADCK2
203466	0.000163012894415119	1.5217867	0.06641990540818425	0.028829063163827114	0.000163012894415119	MoAM2, CCL18	IL17RC
203469	0.00016484661784001164	0.9393297	0.08266502159161011	0.044739237872285086	0.00016484661784001164	MoAM2, CCL18	FHAD1
203470	0.0001649479282843264	1.0584416	0.08574953732264035	0.0485542116443404	0.0001649479282843264	MoAM2, CCL18	GTF2H2
203475	0.00017623559006987174	2.0334992	0.05346493933785729	0.01565006286036329	0.00017623559006987174	MoAM2, CCL18	TMEM236
203476	0.00017765474410220804	0.66766346	0.11865103845362944	0.08210864004855421	0.00017765474410220804	MoAM2, CCL18	AKAP10
203478	0.00017969792332617684	0.55329007	0.1338679827267119	0.09741188711145793	0.00017969792332617684	MoAM2, CCL18	AKT2
203481	0.0001845371967637735	0.5962836	0.130577832613613	0.09446395283305155	0.0001845371967637735	MoAM2, CCL18	TMEM63A
203482	0.00018648523212628688	0.9717901	0.08245938720954143	0.044999349720379764	0.00018648523212628688	MoAM2, CCL18	C16orf58
203483	0.0001877573800594735	0.5269101	0.13571869216533003	0.09901591017470845	0.0001877573800594735	MoAM2, CCL18	KCNK6
203486	0.0001937990799537779	0.64962	0.12543697306189594	0.08991199549139463	0.0001937990799537779	MoAM2, CCL18	UBE2D4
203487	0.00020181879715647542	0.80106384	0.08924532181780793	0.051718905796159016	0.00020181879715647542	MoAM2, CCL18	TAOK2
203489	0.0002044011662291665	0.66461444	0.11248200699156899	0.0756058438461872	0.0002044011662291665	MoAM2, CCL18	KLHL36
203490	0.0002074005702475391	1.3767911	0.07402837754472548	0.03745610612563402	0.0002074005702475391	MoAM2, CCL18	BACE1
203492	0.00021064547900315162	1.0736861	0.07546781821920626	0.038106385745870726	0.00021064547900315162	MoAM2, CCL18	SLC30A1
203493	0.00021075459880170178	0.64773685	0.11638906025087395	0.07989768933974943	0.00021075459880170178	MoAM2, CCL18	WAC-AS1
203495	0.00021351032764350982	0.56316787	0.14929056138186306	0.1153596046299909	0.00021351032764350982	MoAM2, CCL18	KNOP1
203497	0.00021415779277962827	0.69874287	0.10980876002467613	0.07343824511206486	0.00021415779277962827	MoAM2, CCL18	CNPY2
203501	0.00022464145125829883	0.5700736	0.1408595517170471	0.1058221701998526	0.00022464145125829883	MoAM2, CCL18	E2F3
203503	0.0002262659137397891	0.6743831	0.1067242442936459	0.0699700871374691	0.0002262659137397891	MoAM2, CCL18	SCAP
203505	0.00022834511942315284	0.7268396	0.1009664815957228	0.06416092253002124	0.00022834511942315284	MoAM2, CCL18	HDAC10
203506	0.00023416835051147036	0.5988015	0.1316060045239564	0.09624138379503186	0.00023416835051147036	MoAM2, CCL18	AIFM2
203510	0.00024027886554802897	0.7230821	0.10487353485502776	0.06845276802358348	0.00024027886554802897	MoAM2, CCL18	SLC35E1
203512	0.0002459817784196187	1.444843	0.06600863664404688	0.02926258291065158	0.0002459817784196187	MoAM2, CCL18	AC015912.3
203518	0.0002518516863225941	0.7540522	0.11371581328398109	0.07851042614991113	0.0002518516863225941	MoAM2, CCL18	DST
203519	0.0002546736994977687	0.6954357	0.10939749126053876	0.07330818918801751	0.0002546736994977687	MoAM2, CCL18	LRRC8D
203520	0.0002551212037140639	0.5706803	0.13366234834464322	0.09853903845320154	0.0002551212037140639	MoAM2, CCL18	MSL1
203524	0.0002680434714041527	0.5769238	0.11638906025087395	0.07985433736506697	0.0002680434714041527	MoAM2, CCL18	KHNYN
203525	0.0002855139159665313	0.7788515	0.09582562204400576	0.05952226123899944	0.0002855139159665313	MoAM2, CCL18	SZT2
203526	0.000288172994163896	0.6337849	0.11330454451984372	0.07738327480816751	0.000288172994163896	MoAM2, CCL18	PDCD11
203527	0.0002898699610988088	0.519816	0.12872712317499485	0.09255646594702388	0.0002898699610988088	MoAM2, CCL18	MAN1B1
203530	0.0002929124890053846	2.8313353	0.04523956405511002	0.008453635063077123	0.0002929124890053846	MoAM2, CCL18	SELENOP
203531	0.00029307137241175074	0.9189819	0.08883405305367058	0.05267264923917284	0.00029307137241175074	MoAM2, CCL18	CREB5
203532	0.0002932794173181455	0.6170382	0.1285214887929262	0.09381367321281485	0.0002932794173181455	MoAM2, CCL18	ZNF518A
203535	0.0002987575440088394	1.1357747	0.06765371170059634	0.030909957948584556	0.0002987575440088394	MoAM2, CCL18	RTL5
203538	0.0003094910607224479	1.1890655	0.07546781821920626	0.03949364893570902	0.0003094910607224479	MoAM2, CCL18	TTLL4
203540	0.0003202533734590866	0.6561774	0.1100143944067448	0.07391511683357177	0.0003202533734590866	MoAM2, CCL18	FLNB
203541	0.0003226898140236969	0.6003688	0.1293440263212009	0.09489747257987602	0.0003226898140236969	MoAM2, CCL18	CHPT1
203542	0.00032646601253776653	2.008765	0.05325930495578861	0.016907270126154245	0.00032646601253776653	MoAM2, CCL18	ZBED3
203543	0.0003279755159891922	0.54290885	0.13530742340119267	0.1005332292885941	0.0003279755159891922	MoAM2, CCL18	FRA10AC1
203544	0.00033137342048381073	0.8230434	0.09500308451573103	0.059348853340269646	0.00033137342048381073	MoAM2, CCL18	CHMP4A
203545	0.00033353397731654313	2.0830207	0.05181986428130783	0.015476654961633503	0.00033353397731654313	MoAM2, CCL18	ARPIN
203546	0.0003338788544784654	0.79776186	0.10343409418054698	0.06849611999826592	0.0003338788544784654	MoAM2, CCL18	ILVBL
203548	0.0003419004736772953	1.2042052	0.06888751799300843	0.03264403693588243	0.0003419004736772953	MoAM2, CCL18	ABL1
203549	0.00035347046056939305	0.6139789	0.12399753238741518	0.08926171587115793	0.00035347046056939305	MoAM2, CCL18	NPLOC4
203550	0.00035470393228586867	0.74893546	0.09294674069504422	0.05692114275805263	0.00035470393228586867	MoAM2, CCL18	CLOCK
203552	0.0003574077404447944	1.2321681	0.07012132428542052	0.03416135604976807	0.0003574077404447944	MoAM2, CCL18	PIGQ
203553	0.0003608911901231031	0.81533587	0.09089039687435739	0.05505700784670742	0.0003608911901231031	MoAM2, CCL18	CPNE2
203556	0.0003940416201545387	1.2524787	0.07238330248817602	0.036892530454762214	0.0003940416201545387	MoAM2, CCL18	PLD1
203557	0.00039582151098428264	0.62956244	0.11248200699156899	0.07733992283348506	0.00039582151098428264	MoAM2, CCL18	SHLD2
203559	0.00040166375644681726	0.6818054	0.11638906025087395	0.0821953439979191	0.00040166375644681726	MoAM2, CCL18	IMPACT
203560	0.00040381546526526026	0.8054246	0.08924532181780793	0.05362639268218667	0.00040381546526526026	MoAM2, CCL18	ZBTB4
203562	0.0004074840434336801	1.6163276	0.056343820686818834	0.02037542810074999	0.0004074840434336801	MoAM2, CCL18	MIR34AHG
203565	0.0004202881067730137	0.9749828	0.08040304338885462	0.04491264577101487	0.0004202881067730137	MoAM2, CCL18	MLLT1
203566	0.00042518247580069796	0.7869799	0.09685379395434916	0.06173321194780422	0.00042518247580069796	MoAM2, CCL18	RAB11FIP2
203569	0.00043168643016686906	0.6653726	0.10487353485502776	0.0694065114665973	0.00043168643016686906	MoAM2, CCL18	CC2D1B
203570	0.00044277823451665074	0.6086068	0.11823976968949208	0.08345255126371007	0.00044277823451665074	MoAM2, CCL18	SH3GL1
203571	0.0004433389284072023	0.7288045	0.10343409418054698	0.06853947197294837	0.0004433389284072023	MoAM2, CCL18	ZSWIM6
203572	0.0004517640618100771	1.3207475	0.06806498046473371	0.03273074088524732	0.0004517640618100771	MoAM2, CCL18	DOCK1
203573	0.00045702087149891344	1.1453952	0.0715607649599013	0.036198898859843065	0.00045702087149891344	MoAM2, CCL18	SLC37A4
203574	0.0004600241518609794	0.96966463	0.08780588114332716	0.05301946503663242	0.0004600241518609794	MoAM2, CCL18	NDST1
203575	0.0004608383509677106	0.73345906	0.09932140653917335	0.06416092253002124	0.0004608383509677106	MoAM2, CCL18	TMCO3
203577	0.0004692531763787244	0.53007156	0.12194118856672835	0.08687735726362336	0.0004692531763787244	MoAM2, CCL18	CPQ
203578	0.00047127288022654753	0.59979147	0.11186510384536294	0.07668964321324837	0.00047127288022654753	MoAM2, CCL18	DYRK1A
203580	0.0004913327011938233	0.6066459	0.11844540407156076	0.08401612693458187	0.0004913327011938233	MoAM2, CCL18	MAP3K20
203581	0.0005013967637208135	0.6860058	0.1100143944067448	0.07564919582086964	0.0005013967637208135	MoAM2, CCL18	CYHR1
203582	0.0005028842053780609	0.52402836	0.13880320789636028	0.10530194650366324	0.0005028842053780609	MoAM2, CCL18	WIPF2
203590	0.000523750932145668	0.6172432	0.11700596339708	0.08258551177006113	0.000523750932145668	MoAM2, CCL18	STX3
203591	0.0005268872067825033	1.5637089	0.056138186304750155	0.02076559587289201	0.0005268872067825033	MoAM2, CCL18	RASA4
203593	0.0005288653465183165	1.1243445	0.06868188361093974	0.03338102050548403	0.0005288653465183165	MoAM2, CCL18	AXIN1
203594	0.000528956905891914	0.6131467	0.12194118856672835	0.08817791650409676	0.000528956905891914	MoAM2, CCL18	OAZ2
203599	0.0005684749581914221	0.58353496	0.11207073822743163	0.0774699787575324	0.0005684749581914221	MoAM2, CCL18	HLA-G
203601	0.0005823321598716354	0.8079075	0.0954143532798684	0.061169636276932414	0.0005823321598716354	MoAM2, CCL18	ACSS2
203602	0.0005823408816460958	0.77489763	0.09685379395434916	0.06260025144145316	0.0005823408816460958	MoAM2, CCL18	STX2
203605	0.0005949145029508361	0.5727545	0.12317499485914045	0.08939177179520527	0.0005949145029508361	MoAM2, CCL18	SPIN1
203606	0.0006060307459210733	0.8312888	0.09870450339296731	0.06507131399835263	0.0006060307459210733	MoAM2, CCL18	SAV1
203607	0.0006220792222856368	1.3754796	0.06374665844129139	0.029089175011921792	0.0006220792222856368	MoAM2, CCL18	ARPC1A
203608	0.0006272436876691883	1.083213	0.0725889368702447	0.03788962587245849	0.0006272436876691883	MoAM2, CCL18	DHX34
203609	0.0006308299044063951	0.90310633	0.08698334361505243	0.052759353188537736	0.0006308299044063951	MoAM2, CCL18	SRF
203612	0.0006443537658705285	0.70585394	0.10528480361916512	0.07148740625135475	0.0006443537658705285	MoAM2, CCL18	VARS
203613	0.0006516558525356244	1.2574093	0.06312975529508534	0.02830883946763775	0.0006516558525356244	MoAM2, CCL18	SBF2-AS1
203615	0.0006808489395416492	1.3646832	0.06230721776681061	0.027701911822083494	0.0006808489395416492	MoAM2, CCL18	TMEM255B
203617	0.0006909648825086945	1.4029725	0.05922270203578038	0.024537217670264882	0.0006909648825086945	MoAM2, CCL18	ANKRD29
203621	0.0007031958615100517	0.7204813	0.10960312564260745	0.07664629123856592	0.0007031958615100517	MoAM2, CCL18	CLPB
203622	0.0007038353602434907	0.9096307	0.09150730002056344	0.05804829409979625	0.0007038353602434907	MoAM2, CCL18	JDP2
203625	0.0007090297089127525	0.7751301	0.09726506271848653	0.06355399488446699	0.0007090297089127525	MoAM2, CCL18	TBC1D9
203628	0.0007322665067336578	1.1950964	0.06662553979025293	0.032167165214375515	0.0007322665067336578	MoAM2, CCL18	INAFM2
203631	0.0007581183189556082	1.2114167	0.06806498046473371	0.03385789222699094	0.0007581183189556082	MoAM2, CCL18	SOGA1
203633	0.0007609321157018481	0.8159788	0.09459181575159367	0.061126284302249964	0.0007609321157018481	MoAM2, CCL18	TMED7
203634	0.0007684960357810159	0.78848094	0.0851326341764343	0.05072181037846274	0.0007684960357810159	MoAM2, CCL18	TFEB
203637	0.0008237167604364905	0.91741776	0.08163684968126671	0.0478172280747388	0.0008237167604364905	MoAM2, CCL18	DAGLB
203638	0.0008368727736745794	0.5116971	0.13674686407567346	0.10456496293406164	0.0008368727736745794	MoAM2, CCL18	TOPORS
203640	0.000857320416033858	0.5138313	0.130577832613613	0.09758529501018771	0.000857320416033858	MoAM2, CCL18	C16orf72
203641	0.0008619066198735789	0.8851922	0.08040304338885462	0.046429964884900504	0.0008619066198735789	MoAM2, CCL18	PPP1R3E
203645	0.0008724628322039157	0.8439359	0.08595517170470902	0.05228248146703082	0.0008724628322039157	MoAM2, CCL18	IPO13
203646	0.0008739959856905207	0.70990616	0.09952704092124204	0.06624181731477868	0.0008739959856905207	MoAM2, CCL18	SOS2
203648	0.000880612974691643	0.72443426	0.10034957844951677	0.06702215285906273	0.000880612974691643	MoAM2, CCL18	ITPRIP
203649	0.0008913893430807783	0.8231428	0.08554390294057167	0.05176225777084146	0.0008913893430807783	MoAM2, CCL18	ZNF316
203651	0.0008967517831524356	0.7685846	0.08760024676125848	0.05371309663155157	0.0008967517831524356	MoAM2, CCL18	WDTC1
203653	0.0009092258892338893	0.50006336	0.12687641373637673	0.09359691333940261	0.0009092258892338893	MoAM2, CCL18	RBM19
203656	0.0009167395117271241	0.87158155	0.08245938720954143	0.04885767546711753	0.0009167395117271241	MoAM2, CCL18	PINK1
203658	0.0009596787702707707	0.8507819	0.08924532181780793	0.056054103264403694	0.0009596787702707707	MoAM2, CCL18	TOR4A
203659	0.0009637907028228356	0.5647716	0.11309891013777504	0.07968092946633719	0.0009637907028228356	MoAM2, CCL18	NPRL3
203660	0.0009689838769793014	0.84835535	0.07875796833230517	0.04486929379633242	0.0009689838769793014	MoAM2, CCL18	COMMD7
203661	0.0010022421524957623	0.51807606	0.11063129755295086	0.07677634716261325	0.0010022421524957623	MoAM2, CCL18	MYO9A
203662	0.0010039155234541142	0.7080826	0.10363972856261566	0.07096718255516539	0.0010039155234541142	MoAM2, CCL18	KIF16B
203665	0.0010635105048279708	1.1693465	0.06271848653094797	0.028959119087874453	0.0010635105048279708	MoAM2, CCL18	CUL9
203666	0.0010655497980496386	0.86368865	0.07814106518609912	0.04456582997355529	0.0010655497980496386	MoAM2, CCL18	AGO1
203667	0.0010675141952400265	0.9269279	0.07546781821920626	0.0418780075432436	0.0010675141952400265	MoAM2, CCL18	LZTS2
203668	0.0010834818814868432	0.6805724	0.09500308451573103	0.06142974812502709	0.0010834818814868432	MoAM2, CCL18	ENC1
203669	0.0010920561506898034	2.5754492	0.04153814517787374	0.007760003468157975	0.0010920561506898034	MoAM2, CCL18	ARHGAP20
203670	0.001116025445936087	0.8511635	0.08122558091712935	0.04777387610005636	0.001116025445936087	MoAM2, CCL18	TMEM94
203674	0.0011330230696060528	0.5642215	0.10569607238330249	0.07226774179563879	0.0011330230696060528	MoAM2, CCL18	ARRDC2
203677	0.0011392445023224247	0.767333	0.10384536294468436	0.07179087007413187	0.0011392445023224247	MoAM2, CCL18	ST3GAL6
203679	0.0011537753546387306	0.52369255	0.13654122969360477	0.10534529847834569	0.0011537753546387306	MoAM2, CCL18	MPZL1
203680	0.0011557998563068422	1.0596263	0.07197203372403865	0.03888672129015477	0.0011557998563068422	MoAM2, CCL18	PPFIBP2
203682	0.0011916022999591206	0.70199263	0.10651860991157722	0.07460874842849091	0.0011916022999591206	MoAM2, CCL18	IMPAD1
203684	0.0011954847412099143	0.8404681	0.08389882788402221	0.050938570251874975	0.0011954847412099143	MoAM2, CCL18	MTMR10
203687	0.0012144634588932058	0.5685002	0.12523133867982728	0.09333680149130794	0.0012144634588932058	MoAM2, CCL18	HECTD3
203689	0.0012453072269562754	0.8003794	0.09603125642607444	0.06390081068192656	0.0012453072269562754	MoAM2, CCL18	QSER1
203690	0.001299998298773342	0.631915	0.09705942833641786	0.06416092253002124	0.001299998298773342	MoAM2, CCL18	FAM193A
203692	0.0013033070610924428	3.9583821	0.03619165124408801	0.002817878354359041	0.0013033070610924428	MoAM2, CCL18	MMP9
203693	0.0013081283452035916	1.1924527	0.06251285214887929	0.02939263883469892	0.0013081283452035916	MoAM2, CCL18	SFXN5
203694	0.0013128290146583222	0.9718278	0.07114949619576393	0.03801968179650583	0.0013128290146583222	MoAM2, CCL18	ZNF318
203696	0.001321754370045256	0.5173315	0.1272876825005141	0.09524428837733559	0.001321754370045256	MoAM2, CCL18	UPF1
203697	0.0013298638213314912	0.52922964	0.13427925149084927	0.10343781159231803	0.0013298638213314912	MoAM2, CCL18	UBE2Q1
203702	0.0013893548520867308	0.79683894	0.08472136541229694	0.051979017644253694	0.0013893548520867308	MoAM2, CCL18	FAM102B
203708	0.00143262369235253	0.55923086	0.12214682294879704	0.09056227511163134	0.00143262369235253	MoAM2, CCL18	NOM1
203711	0.0014554440937960694	1.3272748	0.05798889574336829	0.02505744136645424	0.0014554440937960694	MoAM2, CCL18	PTGS1
203712	0.001468589102231745	0.67248714	0.10528480361916512	0.0735683010361122	0.001468589102231745	MoAM2, CCL18	YTHDF1
203713	0.0014822741874513006	1.2883363	0.06415792720542875	0.0316902934928686	0.0014822741874513006	MoAM2, CCL18	SLC22A15
203716	0.0015491703429912846	1.462756	0.05181986428130783	0.0189014609615468	0.0015491703429912846	MoAM2, CCL18	OSGIN1
203719	0.0015647391513991947	0.67739546	0.09808760024676126	0.06593835349200156	0.0015647391513991947	MoAM2, CCL18	BLNK
203720	0.0015707930150904654	0.8796505	0.07608472136541229	0.043525382581176573	0.0015707930150904654	MoAM2, CCL18	PCNX3
203724	0.0016024415100694685	0.9872447	0.07711289327575571	0.04504270169506221	0.0016024415100694685	MoAM2, CCL18	TEC
203726	0.0016470278860298375	0.955116	0.07608472136541229	0.043872198378636144	0.0016470278860298375	MoAM2, CCL18	EGR2
203728	0.0017080976111316618	1.0353029	0.07197203372403865	0.039883816707851044	0.0017080976111316618	MoAM2, CCL18	ZNF185
203729	0.0017127494274744742	0.98407334	0.07526218383713756	0.043221918758399445	0.0017127494274744742	MoAM2, CCL18	TBC1D16
203735	0.001778576382014553	1.1664962	0.06292412091301666	0.030606494125807432	0.001778576382014553	MoAM2, CCL18	SLC41A2
203740	0.0018403100353799448	0.5981194	0.1067242442936459	0.07504226817531538	0.0018403100353799448	MoAM2, CCL18	MAVS
203741	0.0018416739071449044	0.64020413	0.10919185687847008	0.07825031430181645	0.0018416739071449044	MoAM2, CCL18	ATF7
203742	0.0018446573552940082	0.62369186	0.1089862224964014	0.07773009060562709	0.0018446573552940082	MoAM2, CCL18	SMARCD2
203745	0.0018862005014594716	0.5586829	0.11083693193501953	0.07916070577014783	0.0018862005014594716	MoAM2, CCL18	DCAF15
203747	0.0019123747050781297	1.0767065	0.07526218383713756	0.043915550353318594	0.0019123747050781297	MoAM2, CCL18	PRR34-AS1
203748	0.0019226534631374915	2.8048785	0.03948180135718692	0.00715307582260372	0.0019226534631374915	MoAM2, CCL18	CTSK
203750	0.0019280862561869415	0.74008906	0.0964425251902118	0.06524472189708241	0.0019280862561869415	MoAM2, CCL18	DOCK7
203752	0.0019501875729316274	0.741094	0.09520871889779971	0.0640308666059739	0.0019501875729316274	MoAM2, CCL18	ZNF100
203753	0.0019558338386658192	0.6355252	0.1022002878881349	0.0707070707070707	0.0019558338386658192	MoAM2, CCL18	GOSR2
203759	0.002011061393666887	1.2969153	0.05593255192268147	0.02371353015129839	0.002011061393666887	MoAM2, CCL18	FAM198B-AS1
203761	0.002022438269390479	0.7324781	0.08945095619987661	0.0580049421251138	0.002022438269390479	MoAM2, CCL18	C16orf70
203763	0.0020401070009486827	0.57271004	0.12276372609500308	0.09251311397234144	0.0020401070009486827	MoAM2, CCL18	MTMR3
203764	0.0020600724934843784	0.58063966	0.10631297552950854	0.07499891620063294	0.0020600724934843784	MoAM2, CCL18	VPS11
203766	0.002117544627497201	1.4336468	0.05387620810199465	0.021892747214635626	0.002117544627497201	MoAM2, CCL18	NSMF
203767	0.0021331446482808973	0.6245283	0.11063129755295086	0.08020115316252656	0.0021331446482808973	MoAM2, CCL18	ZNF562
203772	0.0022328901106684197	1.2116822	0.059633970799917745	0.027831967746130837	0.0022328901106684197	MoAM2, CCL18	MRPL12
203773	0.002233625352665055	0.65697837	0.11083693193501953	0.08085143278276326	0.002233625352665055	MoAM2, CCL18	KLHL2
203774	0.002235744645374075	1.2337044	0.05593255192268147	0.023973641999393072	0.002235744645374075	MoAM2, CCL18	MARCH9
203775	0.0022406793932230992	0.5430136	0.11412708204811844	0.08332249533966272	0.0022406793932230992	MoAM2, CCL18	TAZ
203776	0.0022594630811765245	1.2243934	0.05881143327164302	0.02700828022716435	0.0022594630811765245	MoAM2, CCL18	ACAP3
203779	0.002285283075213825	0.6929498	0.08862841867160189	0.05718125460614731	0.002285283075213825	MoAM2, CCL18	BRPF1
203781	0.0023327479771223783	0.67748606	0.08883405305367058	0.057267958555512206	0.0023327479771223783	MoAM2, CCL18	CIC
203783	0.0023906574827261815	0.74965423	0.08143121529919803	0.04972471496076646	0.0023906574827261815	MoAM2, CCL18	EDNRB
203784	0.0023906574827261815	0.74742097	0.09808760024676126	0.06784584037802922	0.0023906574827261815	MoAM2, CCL18	EVA1B
203785	0.0024057055401033394	0.8106128	0.08945095619987661	0.05869857372003295	0.0024057055401033394	MoAM2, CCL18	NFAM1
203787	0.002437773512856549	1.4812403	0.05243676742751388	0.020808947847574456	0.002437773512856549	MoAM2, CCL18	RUSC2
203789	0.0025228987571258243	1.5123252	0.05038042360682706	0.01877140503749946	0.0025228987571258243	MoAM2, CCL18	SAP25
203790	0.0025256588207485183	1.6252917	0.05017478922475838	0.018684701088134564	0.0025256588207485183	MoAM2, CCL18	DLG4
203792	0.002570009219217049	0.8932221	0.07176639934196997	0.04040404040404041	0.002570009219217049	MoAM2, CCL18	GHDC
203795	0.002667888608732802	0.7162254	0.08595517170470902	0.05484024797329518	0.002667888608732802	MoAM2, CCL18	GBA2
203797	0.0027105843810235203	0.5431045	0.1067242442936459	0.07590930766896432	0.0027105843810235203	MoAM2, CCL18	SMAD5
203799	0.0027974440839612902	0.76013124	0.08677770923298375	0.05614080721376859	0.0027974440839612902	MoAM2, CCL18	FOXK2
203801	0.002812470952253894	1.0545933	0.06683117417232161	0.03572202713833615	0.002812470952253894	MoAM2, CCL18	NOL3
203802	0.002820017473826828	1.5604519	0.05058605798889575	0.019378332683053712	0.002820017473826828	MoAM2, CCL18	IL1R1
203804	0.002830034440780678	0.60354185	0.09891013777503599	0.06806260025144145	0.002830034440780678	MoAM2, CCL18	BBC3
203805	0.002839062784001411	0.56288326	0.10610734114743985	0.07547578792213985	0.002839062784001411	MoAM2, CCL18	ATXN7L3
203806	0.0028678319866032205	0.51842046	0.11268764137363767	0.08215199202323666	0.0028678319866032205	MoAM2, CCL18	FBH1
203807	0.002892652851822894	0.90477437	0.07279457125231338	0.04183465556856115	0.002892652851822894	MoAM2, CCL18	FZD5
203808	0.002895303152419147	0.5132308	0.11700596339708	0.08679065331425846	0.002895303152419147	MoAM2, CCL18	KIAA2026
203811	0.0029234512557181117	0.57041436	0.11371581328398109	0.08401612693458187	0.0029234512557181117	MoAM2, CCL18	AAAS
203814	0.002973595476726952	0.6158845	0.09808760024676126	0.06771578445398188	0.002973595476726952	MoAM2, CCL18	NF2
203815	0.0029788965582454485	0.5172833	0.11597779148673658	0.08566350197251485	0.0029788965582454485	MoAM2, CCL18	ATP10D
203816	0.002984465226373398	0.6592354	0.10014394406744807	0.07010014306151645	0.002984465226373398	MoAM2, CCL18	DNMT3A
203818	0.0031177888421307625	0.86294204	0.07814106518609912	0.047643820176009016	0.0031177888421307625	MoAM2, CCL18	SPATA20
203823	0.0031755816814550437	0.56838244	0.09932140653917335	0.06871287987167815	0.0031755816814550437	MoAM2, CCL18	PREPL
203824	0.0031866375773301602	1.0648849	0.06312975529508534	0.0323405731131053	0.0031866375773301602	MoAM2, CCL18	WIZ
203825	0.0032037019093445656	1.2729445	0.060867777092329836	0.03034638227771275	0.0032037019093445656	MoAM2, CCL18	EGFL7
203826	0.00320396920350196	0.510674	0.11453835081225582	0.0844062947067239	0.00320396920350196	MoAM2, CCL18	KDM6B
203830	0.003298121522849132	1.0218896	0.07217766810610735	0.04196471149260849	0.003298121522849132	MoAM2, CCL18	BOLA2B
203831	0.003329867505370497	0.5117363	0.11330454451984372	0.08332249533966272	0.003329867505370497	MoAM2, CCL18	TMEM214
203832	0.00333586985914338	1.3586634	0.05469874563026938	0.023973641999393072	0.00333586985914338	MoAM2, CCL18	AL118558.3
203833	0.0033391585631949326	0.89135295	0.07423401192679416	0.043655438505223916	0.0033391585631949326	MoAM2, CCL18	ATP8B4
203839	0.003402853426883949	0.9359157	0.06744807731852766	0.03680582650539732	0.003402853426883949	MoAM2, CCL18	AGPAT4
203841	0.0034054501996402128	0.56610066	0.10034957844951677	0.070056791086834	0.0034054501996402128	MoAM2, CCL18	PNMA1
203843	0.00344946769640386	0.9901366	0.06765371170059634	0.03715264230285689	0.00344946769640386	MoAM2, CCL18	PPARA
203845	0.0034903208208399384	0.6617506	0.09664815957228048	0.06684874496033294	0.0034903208208399384	MoAM2, CCL18	ATG4C
203847	0.0035477627487838816	0.5628832	0.11309891013777504	0.08397277495989942	0.0035477627487838816	MoAM2, CCL18	INPP1
203849	0.003567851317423455	0.8690752	0.07567345260127493	0.045432869467204234	0.003567851317423455	MoAM2, CCL18	DGAT1
203850	0.003589485532153364	0.61889523	0.0999383096853794	0.07018684701088135	0.003589485532153364	MoAM2, CCL18	TIMM44
203851	0.0035976371299583205	0.74146336	0.08204811844540408	0.051632201846794124	0.0035976371299583205	MoAM2, CCL18	MAST3
203855	0.0036086872324915843	0.8544194	0.07670162451161834	0.046429964884900504	0.0036086872324915843	MoAM2, CCL18	FGD6
203858	0.003654041044298924	0.52167577	0.1225580917129344	0.09364026531408505	0.003654041044298924	MoAM2, CCL18	ROCK2
203861	0.003699221078761016	0.975616	0.06785934608266501	0.03754281007499892	0.003699221078761016	MoAM2, CCL18	ATAD3B
203864	0.003839543856995961	0.90940017	0.07608472136541229	0.04629990896085317	0.003839543856995961	MoAM2, CCL18	GSTM4
203868	0.003963041345382835	0.83054197	0.07217766810610735	0.0418780075432436	0.003963041345382835	MoAM2, CCL18	RGL2
203869	0.0039742317279977775	0.8436417	0.0793748714785112	0.04963801101140157	0.0039742317279977775	MoAM2, CCL18	CDYL
203870	0.0039742317279977775	0.69462615	0.08780588114332716	0.0580049421251138	0.0039742317279977775	MoAM2, CCL18	JMJD8
203871	0.0040647102391544	1.3488066	0.04976352046062102	0.019334980708371266	0.0040647102391544	MoAM2, CCL18	AC004951.1
203873	0.004269983943755191	0.73640746	0.08760024676125848	0.05809164607447869	0.004269983943755191	MoAM2, CCL18	RAB39A
203874	0.004274441228005948	0.54061085	0.10651860991157722	0.07712316296007284	0.004274441228005948	MoAM2, CCL18	CLK2
203875	0.004274441228005948	1.1227349	0.06292412091301666	0.0330775566827069	0.004274441228005948	MoAM2, CCL18	AC108134.3
203878	0.00437065751654705	0.8494973	0.07649599012954966	0.046820132657042525	0.00437065751654705	MoAM2, CCL18	H6PD
203880	0.00445872713049292	0.6828866	0.09068476249228871	0.061126284302249964	0.00445872713049292	MoAM2, CCL18	AC109826.1
203882	0.0045003252788173055	0.77353257	0.0919185687847008	0.06312047513764252	0.0045003252788173055	MoAM2, CCL18	ANKS1A
203883	0.004551704044324084	0.87057024	0.06600863664404688	0.03593878701174839	0.004551704044324084	MoAM2, CCL18	ZMAT1
203888	0.0046268373340677725	0.6686002	0.0931523750771129	0.0640308666059739	0.0046268373340677725	MoAM2, CCL18	GUF1
203895	0.004952781340879871	0.6797297	0.09376927822331894	0.06481120215025794	0.004952781340879871	MoAM2, CCL18	AGRP
203896	0.004979113621905466	1.4758532	0.048735348550277606	0.01898816491091169	0.004979113621905466	MoAM2, CCL18	ZNF579
203898	0.005000647132391969	1.0457922	0.06991568990335184	0.04083756015086487	0.005000647132391969	MoAM2, CCL18	SOWAHC
203899	0.0050839042878332895	0.54361945	0.09788196586469258	0.06849611999826592	0.0050839042878332895	MoAM2, CCL18	TRAPPC9
203905	0.005307596460068716	0.8135214	0.0670368085543903	0.03736940217626913	0.005307596460068716	MoAM2, CCL18	PLEKHA8
203906	0.005339228297589283	0.87775403	0.07526218383713756	0.04629990896085317	0.005339228297589283	MoAM2, CCL18	EPB41L2
203911	0.005425421062789013	3.1207407	0.03434094180546987	0.0047253652403867	0.005425421062789013	MoAM2, CCL18	AC144831.1
203912	0.005435355141563544	0.5220324	0.10343409418054698	0.07447869250444358	0.005435355141563544	MoAM2, CCL18	OTUD5
203914	0.005519761710517726	1.6746653	0.04688463911165947	0.0175141977717085	0.005519761710517726	MoAM2, CCL18	ANKRD50
203915	0.005558439267836552	0.72493416	0.09603125642607444	0.06823600815017124	0.005558439267836552	MoAM2, CCL18	XRCC4
203916	0.005568596678937385	1.0643932	0.06292412091301666	0.0337278363029436	0.005568596678937385	MoAM2, CCL18	ABLIM3
203919	0.005634756454096951	0.6043275	0.08883405305367058	0.059695669137729224	0.005634756454096951	MoAM2, CCL18	WDR7
203920	0.005636324363126999	0.94804347	0.06641990540818425	0.03715264230285689	0.005636324363126999	MoAM2, CCL18	TPCN2
203921	0.005645817778473548	0.5193633	0.10610734114743985	0.07720986690943772	0.005645817778473548	MoAM2, CCL18	ARNT
203924	0.005687489855240883	1.4086063	0.05305367057371992	0.02388693805002818	0.005687489855240883	MoAM2, CCL18	PARL
203925	0.005731448868670388	0.7443179	0.0851326341764343	0.05653097498591061	0.005731448868670388	MoAM2, CCL18	SLC35B4
203929	0.005870003136201759	0.57707846	0.10178901912399753	0.07330818918801751	0.005870003136201759	MoAM2, CCL18	SPPL3
203930	0.005881045235763987	1.2684035	0.0544931112482007	0.025317553214548923	0.005881045235763987	MoAM2, CCL18	SLC27A1
203932	0.006014232825483521	1.2807969	0.0590170676537117	0.030259678328347858	0.006014232825483521	MoAM2, CCL18	PTPDC1
203933	0.006108580717677224	0.53645915	0.11556652272259922	0.08800450860536697	0.006108580717677224	MoAM2, CCL18	DMAC2
203939	0.006512703514502877	0.54749095	0.10569607238330249	0.07773009060562709	0.006512703514502877	MoAM2, CCL18	PANK3
203940	0.006513871254596829	1.2739146	0.05367057371992597	0.02479732951835956	0.006513871254596829	MoAM2, CCL18	SLC33A1
203941	0.006514199223448383	0.80250466	0.0783466995681678	0.04989812285949625	0.006514199223448383	MoAM2, CCL18	PCGF3
203944	0.006618325177298471	0.5104844	0.1100143944067448	0.08184852820045953	0.006618325177298471	MoAM2, CCL18	RETREG3
203945	0.006634964279995421	0.5598596	0.09376927822331894	0.06511466597303507	0.006634964279995421	MoAM2, CCL18	EPG5
203947	0.00665937245519958	0.7454268	0.08760024676125848	0.059739021112411674	0.00665937245519958	MoAM2, CCL18	UBE2W
203948	0.006672353206497201	1.0253122	0.059633970799917745	0.030693198075172325	0.006672353206497201	MoAM2, CCL18	ENGASE
203951	0.006871659565778773	0.9673333	0.0612790458564672	0.03247062903715264	0.006871659565778773	MoAM2, CCL18	FLYWCH1
203952	0.006956863496216048	0.5322371	0.12070738227431627	0.09385702518749729	0.006956863496216048	MoAM2, CCL18	MAN1A1
203953	0.0069676610836132006	0.6127627	0.10610734114743985	0.07859713009927602	0.0069676610836132006	MoAM2, CCL18	BHLHE41
203954	0.0069960694396982645	1.5584366	0.04667900472959079	0.017904365543850522	0.0069960694396982645	MoAM2, CCL18	ZNF629
203955	0.007016121148911443	0.7355741	0.08389882788402221	0.05588069536567391	0.007016121148911443	MoAM2, CCL18	SETD7
203957	0.007104283227913864	0.7370225	0.08348755911988484	0.05544717561884944	0.007104283227913864	MoAM2, CCL18	THOP1
203958	0.007107225350972274	1.1027541	0.060250873946123794	0.031776997442233494	0.007107225350972274	MoAM2, CCL18	ZNF787
203960	0.007141872502836073	0.8114461	0.07176639934196997	0.043221918758399445	0.007141872502836073	MoAM2, CCL18	ZNF646
203963	0.007202245719186806	1.0108945	0.06251285214887929	0.03398794815103828	0.007202245719186806	MoAM2, CCL18	MAFK
203964	0.007279516476162281	0.7613642	0.07197203372403865	0.04335197468244679	0.007279516476162281	MoAM2, CCL18	UVSSA
203965	0.007281812067115479	0.9419519	0.06374665844129139	0.03520180344214679	0.007281812067115479	MoAM2, CCL18	MED22
203969	0.007445093199034434	0.67031854	0.09150730002056344	0.06372740278319677	0.007445093199034434	MoAM2, CCL18	CCDC159
203971	0.007512640987037751	0.5079552	0.1022002878881349	0.0742185806563489	0.007512640987037751	MoAM2, CCL18	LNPK
203974	0.007720549010482786	0.73081565	0.07135513057783262	0.042788399011574975	0.007720549010482786	MoAM2, CCL18	TMOD2
203978	0.008311320206064012	1.1232455	0.05469874563026938	0.026401352581610093	0.008311320206064012	MoAM2, CCL18	ZNF865
203981	0.008436174668600405	0.71491754	0.08862841867160189	0.06125634022629731	0.008436174668600405	MoAM2, CCL18	MOB1B
203984	0.008564375483461376	2.2579384	0.03783672630063747	0.00958078640482074	0.008564375483461376	MoAM2, CCL18	TPBGL
203985	0.008602742431563191	1.1000048	0.056138186304750155	0.028005375644860622	0.008602742431563191	MoAM2, CCL18	FAAP100
203987	0.0086389188726421	1.7912303	0.04482829529097265	0.016777214202106906	0.0086389188726421	MoAM2, CCL18	ALDH7A1
203990	0.008721570264246916	0.5232996	0.09479745013366235	0.06684874496033294	0.008721570264246916	MoAM2, CCL18	ZMAT3
203992	0.008822473849911451	1.0870409	0.06929878675714579	0.042138119391338276	0.008822473849911451	MoAM2, CCL18	ASRGL1
203993	0.008836450331245044	0.8527881	0.0670368085543903	0.03901677721420211	0.008836450331245044	MoAM2, CCL18	NACC2
203994	0.00888291784243341	0.99063534	0.058194530125436975	0.03008627042961807	0.00888291784243341	MoAM2, CCL18	PKD1
203998	0.009088969117347932	1.473464	0.04380012338062924	0.015606710885680842	0.009088969117347932	MoAM2, CCL18	MAOA
204005	0.009426883580407025	0.53256017	0.10178901912399753	0.07452204447912603	0.009426883580407025	MoAM2, CCL18	PIP4P2
204012	0.00981995993534464	0.5764728	0.09952704092124204	0.0727446135171457	0.00981995993534464	MoAM2, CCL18	PCCB
204015	0.009909325514596147	0.8986371	0.07114949619576393	0.043915550353318594	0.009909325514596147	MoAM2, CCL18	PLEKHA7
204017	0.00993660927320339	0.5177743	0.11063129755295086	0.08414618285862921	0.00993660927320339	MoAM2, CCL18	STRN3
204020	0.010350188951908899	0.56171614	0.10055521283158544	0.07395846880825421	0.010350188951908899	MoAM2, CCL18	MMD
204021	0.010395768677700073	0.5083206	0.10384536294468436	0.0769931070360255	0.010395768677700073	MoAM2, CCL18	SLC35F5
204022	0.010613553794349143	0.6258091	0.09932140653917335	0.07309142931460529	0.010613553794349143	MoAM2, CCL18	FIG4
204023	0.010628494114695351	0.5228333	0.11782850092535473	0.09225300212424677	0.010628494114695351	MoAM2, CCL18	HINT3
204024	0.010633834413529891	1.3989089	0.04914661731441497	0.021675987341223394	0.010633834413529891	MoAM2, CCL18	ZNF503
204026	0.01066754803748354	1.0236404	0.05058605798889575	0.022759786708284564	0.01066754803748354	MoAM2, CCL18	KCTD7
204028	0.010705013060526104	1.1639804	0.054081842484063336	0.026618112455022325	0.010705013060526104	MoAM2, CCL18	ZDHHC8
204030	0.010994846926341804	0.895886	0.07094386181369525	0.04408895825204838	0.010994846926341804	MoAM2, CCL18	DHX32
204031	0.011003722468195696	0.700082	0.07567345260127493	0.048380803745610615	0.011003722468195696	MoAM2, CCL18	ZXDC
204032	0.011086414044577081	0.9070087	0.06456919596956612	0.037326050201586684	0.011086414044577081	MoAM2, CCL18	NEU3
204034	0.011118345266742989	0.8940267	0.06498046473370347	0.03775956994841115	0.011118345266742989	MoAM2, CCL18	GCNT2
204040	0.011309949434910576	0.623215	0.08410446226609089	0.05705119868209997	0.011309949434910576	MoAM2, CCL18	NOD1
204041	0.011393028086863	0.6612991	0.07300020563438207	0.04560627736593402	0.011393028086863	MoAM2, CCL18	ABCC10
204042	0.011432448125990528	2.7306058	0.03434094180546987	0.006936315949191486	0.011432448125990528	MoAM2, CCL18	CNRIP1
204045	0.011495450291221145	0.72916067	0.07443964630886284	0.047297004378549445	0.011495450291221145	MoAM2, CCL18	PPM1F
204046	0.011550408606833873	0.58814776	0.09459181575159367	0.0681059522261239	0.011550408606833873	MoAM2, CCL18	BMPR2
204047	0.011593821347933221	1.3863674	0.04832407978614024	0.021069059695669138	0.011593821347933221	MoAM2, CCL18	HAAO
204048	0.011593821347933221	1.1106557	0.054081842484063336	0.02683487232843456	0.011593821347933221	MoAM2, CCL18	TMEM144
204049	0.011593821347933221	1.0088636	0.061484680238535885	0.034464819872545197	0.011593821347933221	MoAM2, CCL18	MTPAP
204051	0.011646978381121092	1.8163648	0.04256631708821715	0.015346599037586162	0.011646978381121092	MoAM2, CCL18	PRSS36
204052	0.011665341178852453	0.99390084	0.061484680238535885	0.03442146789786275	0.011665341178852453	MoAM2, CCL18	LOXL3
204053	0.011671006452006933	0.56757295	0.11494961957639317	0.08973858759266484	0.011671006452006933	MoAM2, CCL18	IQSEC2
204058	0.012095905320510764	0.6369142	0.08698334361505243	0.06038930073264837	0.012095905320510764	MoAM2, CCL18	HDAC6
204059	0.012123221314095826	1.1048739	0.05593255192268147	0.02887241513850956	0.012123221314095826	MoAM2, CCL18	CLCN5
204062	0.012418849221266452	0.7533767	0.08225375282747276	0.056010751289721245	0.012418849221266452	MoAM2, CCL18	SESN2
204066	0.012728009287687251	0.5467225	0.08883405305367058	0.06186326787185156	0.012728009287687251	MoAM2, CCL18	CHPF2
204068	0.012882819393625084	0.57404584	0.09870450339296731	0.0727446135171457	0.012882819393625084	MoAM2, CCL18	PDHX
204069	0.012960375447635564	3.9869225	0.02961135101789019	0.0025144145315819134	0.012960375447635564	MoAM2, CCL18	KCNJ5
204070	0.013178497621077966	1.0587982	0.054904380012338064	0.028005375644860622	0.013178497621077966	MoAM2, CCL18	NAV1
204072	0.013266743815349745	0.605749	0.0919185687847008	0.06572159361858933	0.013266743815349745	MoAM2, CCL18	SELENOO
204075	0.013418601977058953	0.704503	0.07629035574748098	0.04968136298608401	0.013418601977058953	MoAM2, CCL18	MIER2
204076	0.013422125628509125	0.9326714	0.06539173349784085	0.03893007326483721	0.013422125628509125	MoAM2, CCL18	FER
204079	0.013552482729375826	0.5196374	0.09397491260538762	0.06758572852993454	0.013552482729375826	MoAM2, CCL18	REPIN1
204081	0.013684717962501465	0.7802638	0.07341147439851943	0.04708024450513721	0.013684717962501465	MoAM2, CCL18	C11orf74
204082	0.013928294074372198	0.77582705	0.07238330248817602	0.04599644513807604	0.013928294074372198	MoAM2, CCL18	NREP
204085	0.014121317086922347	0.51682353	0.10816368496812667	0.08258551177006113	0.014121317086922347	MoAM2, CCL18	TUBGCP3
204092	0.014441164817586566	1.3874311	0.04523956405511002	0.018554645164087225	0.014441164817586566	MoAM2, CCL18	HECTD2
204094	0.014509747422730207	2.560691	0.03228459798478306	0.005505700784670742	0.014509747422730207	MoAM2, CCL18	GFRA2
204095	0.014609136152617922	1.5493317	0.03927616697511824	0.012485368708544674	0.014609136152617922	MoAM2, CCL18	CELSR1
204097	0.014626044445368969	1.1810935	0.050997326753033104	0.024450513720899986	0.014626044445368969	MoAM2, CCL18	DNAJC25
204099	0.014777426087497651	0.7878175	0.061484680238535885	0.03485498764468722	0.014777426087497651	MoAM2, CCL18	HAGHL
204100	0.014798961812754726	0.87793237	0.05860579888957434	0.03190705336628084	0.014798961812754726	MoAM2, CCL18	P2RY11
204108	0.015245318578941047	0.6429179	0.08266502159161011	0.05666103090995795	0.015245318578941047	MoAM2, CCL18	RCAN1
204110	0.015449748599963219	1.1133232	0.05140859551717047	0.02497073741708935	0.015449748599963219	MoAM2, CCL18	WDR91
204112	0.015506013177895855	1.1322386	0.05325930495578861	0.026921576277799453	0.015506013177895855	MoAM2, CCL18	IFT122
204115	0.01580317895924152	0.56292474	0.10178901912399753	0.07677634716261325	0.01580317895924152	MoAM2, CCL18	MYO1C
204116	0.01586375422224372	1.4800745	0.042771951470285834	0.01634369445528244	0.01586375422224372	MoAM2, CCL18	CCDC149
204117	0.015929894641977825	0.77622586	0.07526218383713756	0.04950795508735423	0.015929894641977825	MoAM2, CCL18	BTBD6
204123	0.016888007488403432	0.6128442	0.08019740900678593	0.054276672302423376	0.016888007488403432	MoAM2, CCL18	ATMIN
204126	0.0172885247974563	1.1974297	0.05181986428130783	0.02588112888542073	0.0172885247974563	MoAM2, CCL18	AL390728.6
204127	0.01728934271652293	0.9622111	0.06847624922887106	0.04304851085966966	0.01728934271652293	MoAM2, CCL18	UACA
204133	0.017759788516183882	0.50161767	0.09459181575159367	0.06910304764382018	0.017759788516183882	MoAM2, CCL18	USP24
204134	0.017808853204791343	2.5037887	0.0329015011309891	0.006806260025144145	0.017808853204791343	MoAM2, CCL18	SHB
204139	0.018102459530741525	1.5649847	0.03907053259304956	0.01296224043005159	0.018102459530741525	MoAM2, CCL18	MRO
204140	0.018151980135293167	0.8890726	0.06312975529508534	0.03741275415095158	0.018151980135293167	MoAM2, CCL18	PAFAH2
204142	0.01846659485496944	0.7344511	0.07711289327575571	0.05184896172020636	0.01846659485496944	MoAM2, CCL18	DHX37
204143	0.01857998120151623	0.801038	0.0783466995681678	0.05353968873282178	0.01857998120151623	MoAM2, CCL18	SCML1
204147	0.019238286730100387	0.7563007	0.06991568990335184	0.0444791260241904	0.019238286730100387	MoAM2, CCL18	C2CD2L
204148	0.019254785532137463	0.6745824	0.07649599012954966	0.05115533012528721	0.019254785532137463	MoAM2, CCL18	PIK3CA
204151	0.01976578031177307	1.137242	0.057577626979230925	0.0323405731131053	0.01976578031177307	MoAM2, CCL18	CCDC106
204153	0.01993375699781392	1.7073622	0.03783672630063747	0.012095200936402654	0.01993375699781392	MoAM2, CCL18	MAN1C1
204154	0.01998824196531479	0.67809194	0.07505654945506889	0.04972471496076646	0.01998824196531479	MoAM2, CCL18	ZNF317
204155	0.02005843427632277	1.1143392	0.052231133045445195	0.02670481640438722	0.02005843427632277	MoAM2, CCL18	VEGFA
204156	0.020240263644654016	0.8562091	0.0635410240592227	0.03814973772055317	0.020240263644654016	MoAM2, CCL18	SLX4
204157	0.02034862777434126	1.3071995	0.04647337034752211	0.0209390037716218	0.02034862777434126	MoAM2, CCL18	DVL1
204162	0.021041017580320894	0.8761521	0.06251285214887929	0.037282698226904235	0.021041017580320894	MoAM2, CCL18	MAST2
204163	0.021148514582680123	0.5830827	0.0964425251902118	0.07226774179563879	0.021148514582680123	MoAM2, CCL18	CDK2AP1
204165	0.021582456530804952	1.1916404	0.048735348550277606	0.023366714353838816	0.021582456530804952	MoAM2, CCL18	ALS2
204166	0.02160722618940809	1.0920728	0.05017478922475838	0.024753977543677114	0.02160722618940809	MoAM2, CCL18	FAM193B
204168	0.021777051940501974	2.1720514	0.03434094180546987	0.008887154809901592	0.021777051940501974	MoAM2, CCL18	TM4SF19
204172	0.02255582089366359	0.58278424	0.0806086777709233	0.055707287466944116	0.02255582089366359	MoAM2, CCL18	MLH3
204173	0.022593320495853657	0.94684047	0.05737199259716225	0.03225386916374041	0.022593320495853657	MoAM2, CCL18	JRK
204174	0.022718579107710617	0.61112547	0.08903968743573926	0.0647678501755755	0.022718579107710617	MoAM2, CCL18	MBD6
204175	0.022739632597425796	0.85113007	0.06518609911577215	0.04036068842935796	0.022739632597425796	MoAM2, CCL18	ANO10
204180	0.023538530212950295	0.5048552	0.11700596339708	0.09420384098495686	0.023538530212950295	MoAM2, CCL18	MTIF2
204181	0.023632335385518857	1.3662424	0.047295907875796836	0.022369618936142543	0.023632335385518857	MoAM2, CCL18	ZNF205
204189	0.024236315280689865	0.5459188	0.08143121529919803	0.05657432696059306	0.024236315280689865	MoAM2, CCL18	SDHAF2
204190	0.02438552592068477	0.5776897	0.09500308451573103	0.07109723847921273	0.02438552592068477	MoAM2, CCL18	XPO7
204194	0.024731563756813006	0.6746623	0.07443964630886284	0.04976806693544891	0.024731563756813006	MoAM2, CCL18	REXO1
204196	0.024941238956947318	0.9584664	0.05469874563026938	0.029826158581523387	0.024941238956947318	MoAM2, CCL18	ULK2
204199	0.024982954847818727	0.640918	0.05860579888957434	0.03342437248016647	0.024982954847818727	MoAM2, CCL18	CCDC170
204201	0.025200394020589042	2.3141618	0.032078963602714373	0.007066371873238826	0.025200394020589042	MoAM2, CCL18	AC068580.4
204206	0.025594138699037126	0.62133795	0.08451573103022826	0.06038930073264837	0.025594138699037126	MoAM2, CCL18	TBL1X
204209	0.025669124462118734	0.5289657	0.07546781821920626	0.05028829063163827	0.025669124462118734	MoAM2, CCL18	NLRP3
204210	0.025764929310884466	0.8877326	0.0590170676537117	0.034334763948497854	0.025764929310884466	MoAM2, CCL18	ZNF598
204211	0.025776270013718964	0.5408973	0.10919185687847008	0.08635713356743399	0.025776270013718964	MoAM2, CCL18	KMO
204212	0.025778401441119522	1.7910694	0.03783672630063747	0.01296224043005159	0.025778401441119522	MoAM2, CCL18	SLC40A1
204213	0.02578260702813994	0.55327845	0.06909315237507711	0.0438288464039537	0.02578260702813994	MoAM2, CCL18	SDS
204216	0.025941995018567907	0.6388134	0.07135513057783262	0.0466033727836303	0.025941995018567907	MoAM2, CCL18	FAM160B2
204217	0.025958505516832982	0.9109835	0.0567550894509562	0.03208046126501062	0.025958505516832982	MoAM2, CCL18	TRAM2
204221	0.026458963181082845	2.494365	0.031050791692370964	0.00619933237958989	0.026458963181082845	MoAM2, CCL18	SLC25A34
204222	0.026599446369445476	0.6007608	0.07114949619576393	0.04638661291021806	0.026599446369445476	MoAM2, CCL18	TMEM129
204223	0.02667610149494715	1.8133594	0.03639728562615669	0.011618329214895739	0.02667610149494715	MoAM2, CCL18	ICOSLG
204226	0.026789361082434432	0.5233902	0.09973267530331072	0.07616941951705901	0.026789361082434432	MoAM2, CCL18	PYCR2
204228	0.026992362572478314	0.684062	0.07361710878058811	0.04929119521394199	0.026992362572478314	MoAM2, CCL18	TTLL12
204231	0.027525818047807966	2.6629484	0.030433888546164918	0.005722460658082976	0.027525818047807966	MoAM2, CCL18	ZMIZ1-AS1
204233	0.027724424532072592	0.7191681	0.07197203372403865	0.04777387610005636	0.027724424532072592	MoAM2, CCL18	VASH1
204234	0.027821838966602928	0.50120807	0.10939749126053876	0.08622707764338666	0.027821838966602928	MoAM2, CCL18	PRAM1
204236	0.02785290553574665	1.429163	0.03989307012132429	0.015216543113538821	0.02785290553574665	MoAM2, CCL18	GABBR1
204237	0.028101331238463735	0.7988769	0.0647748303516348	0.0404907443534053	0.028101331238463735	MoAM2, CCL18	SH3BP5L
204240	0.02856018991722373	1.0222886	0.05367057371992597	0.029305934885334027	0.02856018991722373	MoAM2, CCL18	PRAG1
204242	0.0290998740185499	1.5538929	0.040098704503392965	0.01565006286036329	0.0290998740185499	MoAM2, CCL18	BCL2L2
204243	0.029284640759404863	0.7698572	0.06456919596956612	0.04036068842935796	0.029284640759404863	MoAM2, CCL18	IGF2BP2
204244	0.02930645993850042	0.7955555	0.06559736787990952	0.04144448779641913	0.02930645993850042	MoAM2, CCL18	TMEM52B
204246	0.02972530336887564	1.1640176	0.04709027349372815	0.022759786708284564	0.02972530336887564	MoAM2, CCL18	BRPF3
204248	0.02988439595792719	0.79742444	0.059428336417849066	0.035115099492781895	0.02988439595792719	MoAM2, CCL18	ZNF333
204249	0.029897496381741266	0.500325	0.08821714990746453	0.06429097845406859	0.029897496381741266	MoAM2, CCL18	POLR1A
204250	0.030037029682299037	0.5400524	0.07772979642196175	0.053452984783456885	0.030037029682299037	MoAM2, CCL18	POLRMT
204253	0.030280169248242263	1.2967285	0.050791692370964425	0.02683487232843456	0.030280169248242263	MoAM2, CCL18	LINC02345
204255	0.030464686369578716	0.73367023	0.07197203372403865	0.04812069189751593	0.030464686369578716	MoAM2, CCL18	PTK2
204260	0.031004465623868535	1.3111761	0.04297758585235451	0.01872805306281701	0.031004465623868535	MoAM2, CCL18	KIAA0895L
204261	0.031218592148836554	0.9212666	0.060250873946123794	0.0364156587332553	0.031218592148836554	MoAM2, CCL18	CD99L2
204268	0.03164411318111714	0.5733634	0.09788196586469258	0.07534573199809251	0.03164411318111714	MoAM2, CCL18	ALYREF
204269	0.03164453401413887	1.0600376	0.050997326753033104	0.026921576277799453	0.03164453401413887	MoAM2, CCL18	FBXL19
204270	0.031841014803401874	0.65523726	0.07238330248817602	0.0485542116443404	0.031841014803401874	MoAM2, CCL18	AKT1S1
204278	0.03317051105830807	1.6004976	0.03845362944684351	0.01443620756925478	0.03317051105830807	MoAM2, CCL18	RHOBTB1
204279	0.03317334731039329	0.7180473	0.0703269586674892	0.04673342870767763	0.03317334731039329	MoAM2, CCL18	THAP8
204280	0.03332217581134734	0.65773875	0.07094386181369525	0.04721030042918455	0.03332217581134734	MoAM2, CCL18	SMAD7
204283	0.033872422536484384	1.5395755	0.03845362944684351	0.014479559543937226	0.033872422536484384	MoAM2, CCL18	ZNF804A
204284	0.03398729840198462	0.7768352	0.058194530125436975	0.03420470802445051	0.03398729840198462	MoAM2, CCL18	RFX2
204285	0.03425118734494643	0.7205858	0.07279457125231338	0.04937789916330689	0.03425118734494643	MoAM2, CCL18	FXYD6
204286	0.03457932047205563	1.8490044	0.03351840427719515	0.009537434430138292	0.03457932047205563	MoAM2, CCL18	CD163L1
204290	0.03524420203724911	0.6958138	0.06827061484680239	0.044695885897602636	0.03524420203724911	MoAM2, CCL18	ARSD
204295	0.03586926503952135	0.5388061	0.0954143532798684	0.07287466944119304	0.03586926503952135	MoAM2, CCL18	ALDH1A1
204296	0.03599434486065023	1.1847082	0.044005757762697925	0.02024537217670265	0.03599434486065023	MoAM2, CCL18	LRRC37B
204298	0.03633093884206067	1.5264857	0.036602920008225376	0.012788832531321803	0.03633093884206067	MoAM2, CCL18	THBS3
204299	0.0363724218946742	0.97537833	0.05511001439440674	0.03164694151818615	0.0363724218946742	MoAM2, CCL18	SLC45A4
204302	0.036557057093060535	0.6126763	0.07402837754472548	0.0505917544544154	0.036557057093060535	MoAM2, CCL18	CHSY1
204303	0.03673636373313228	0.9763378	0.05305367057371992	0.029522694758746262	0.03673636373313228	MoAM2, CCL18	SLC22A5
204304	0.03686474261826197	0.876551	0.05346493933785729	0.02978280660684094	0.03686474261826197	MoAM2, CCL18	ANGEL1
204306	0.037062168974036365	1.1313735	0.04667900472959079	0.02306325053106169	0.037062168974036365	MoAM2, CCL18	HS6ST1
204309	0.03823276829042868	0.97317135	0.04914661731441497	0.025577665062643605	0.03823276829042868	MoAM2, CCL18	PPIP5K1
204310	0.038484887836368845	1.6503788	0.03701418877236274	0.01348246412624095	0.038484887836368845	MoAM2, CCL18	FNDC10
204311	0.03849280663309325	0.9825535	0.04976352046062102	0.026227944682880304	0.03849280663309325	MoAM2, CCL18	CRTC1
204313	0.03929426859425237	0.9298356	0.054904380012338064	0.03160358954350371	0.03929426859425237	MoAM2, CCL18	AC096667.1
204314	0.039366859596754504	0.9972143	0.05511001439440674	0.03203710929032817	0.039366859596754504	MoAM2, CCL18	AL139260.1
204315	0.03958062270989343	1.2014245	0.04441702652683529	0.020982355746304245	0.03958062270989343	MoAM2, CCL18	CYP2S1
204317	0.03999681463437196	0.5221632	0.0999383096853794	0.07794685047903932	0.03999681463437196	MoAM2, CCL18	RCOR1
204318	0.040124501623716335	0.72090364	0.06971005552128316	0.046863484631724975	0.040124501623716335	MoAM2, CCL18	ZRANB1
204321	0.04060022336110149	1.0375637	0.05325930495578861	0.03021632635366541	0.04060022336110149	MoAM2, CCL18	MPND
204322	0.040968701882533036	0.8295509	0.05572691754061279	0.032513981011835086	0.040968701882533036	MoAM2, CCL18	TARBP1
204324	0.04145915286767068	1.100146	0.04585646720131606	0.022543026834872328	0.04145915286767068	MoAM2, CCL18	HIST1H2BG
204328	0.04241801949412073	0.52032554	0.0861608060867777	0.06342393896041965	0.04241801949412073	MoAM2, CCL18	DENND3
204329	0.042991771536718675	1.0018878	0.050997326753033104	0.028005375644860622	0.042991771536718675	MoAM2, CCL18	HEATR5A
204331	0.043090021185439115	0.6765751	0.05778326136129961	0.03442146789786275	0.043090021185439115	MoAM2, CCL18	LINC01678
204335	0.04364654287284399	2.1581233	0.034752210569607235	0.011705033164260631	0.04364654287284399	MoAM2, CCL18	CHIT1
204336	0.0436992771270585	0.98108876	0.04688463911165947	0.023670178176615944	0.0436992771270585	MoAM2, CCL18	CATIP
204337	0.0436992771270585	1.0503833	0.044211392144766604	0.02102570772098669	0.0436992771270585	MoAM2, CCL18	AC005332.7
204338	0.043807186692389595	0.55512834	0.08554390294057167	0.06316382711232496	0.043807186692389595	MoAM2, CCL18	MTMR9
204339	0.04387781441278206	0.76456857	0.06765371170059634	0.045086053669744657	0.04387781441278206	MoAM2, CCL18	STEAP3
204341	0.04437134996167356	0.91671145	0.058194530125436975	0.035548619239606366	0.04437134996167356	MoAM2, CCL18	PPARGC1B
204345	0.04547132195669639	0.5958142	0.06600863664404688	0.04291845493562232	0.04547132195669639	MoAM2, CCL18	FZD2
204346	0.045548404735866625	0.7649503	0.07217766810610735	0.05002817878354359	0.045548404735866625	MoAM2, CCL18	FAM213A
204359	0.047826738305831354	0.54600346	0.08924532181780793	0.06741232063120475	0.047826738305831354	MoAM2, CCL18	KCTD10
204360	0.04788121960015457	0.6036284	0.06847624922887106	0.045779685264663805	0.04788121960015457	MoAM2, CCL18	ATRN
204361	0.04876045091039459	0.65644026	0.07526218383713756	0.0532795768847271	0.04876045091039459	MoAM2, CCL18	TIAM1
204362	0.04877442405019842	0.6767776	0.07875796833230517	0.05696449473273508	0.04877442405019842	MoAM2, CCL18	TMCC1
204365	0.049657884621062	0.78277	0.06395229282336007	0.0417913035938787	0.049657884621062	MoAM2, CCL18	SRGAP2C
204366	0.049657884621062	2.815032	0.026938104050997325	0.004205141544197338	0.049657884621062	MoAM2, CCL18	AC093895.1
221408	0.0	3.7671685	0.8657826649417852	0.23488203559062726	0.0	MoAM3, VCAN	VCAN
221409	0.0	1.3532869	0.9479301423027167	0.5636524679925919	0.0	MoAM3, VCAN	SH3BGRL3
221410	0.0	4.226977	0.7910737386804657	0.13749094129962156	0.0	MoAM3, VCAN	MCEMP1
221411	0.0	1.5117786	0.9828589909443726	0.5809243900475078	0.0	MoAM3, VCAN	S100A11
221412	0.0	3.683864	0.8961836998706338	0.34696835494001127	0.0	MoAM3, VCAN	S100A8
221413	0.0	2.5514162	0.9045924967658473	0.4026491665995652	0.0	MoAM3, VCAN	CYBB
221414	0.0	3.0709507	0.9107373868046572	0.4358644013205572	0.0	MoAM3, VCAN	S100A9
221415	0.0	2.9624062	0.880012936610608	0.3096465093807875	0.0	MoAM3, VCAN	MRC1
221416	0.0	1.4898546	0.955045278137128	0.5360737579515259	0.0	MoAM3, VCAN	S100A6
221417	0.0	1.4798211	0.9476067270375161	0.5594653353732184	0.0	MoAM3, VCAN	S100A10
221418	0.0	1.8793201	0.9382276843467011	0.5646589902568645	0.0	MoAM3, VCAN	TSPO
221419	0.0	2.5353858	0.9414618369987063	0.45531041146630163	0.0	MoAM3, VCAN	SERPINA1
221420	0.0	3.219922	0.749353169469599	0.19876801674853048	0.0	MoAM3, VCAN	FBP1
221421	0.0	2.488919	0.9194695989650712	0.4893308639987117	0.0	MoAM3, VCAN	TIMP1
221422	0.0	2.2784255	0.8389391979301423	0.3523633142765118	0.0	MoAM3, VCAN	LST1
221423	0.0	1.7576009	0.9259379042690815	0.5700942104839359	0.0	MoAM3, VCAN	S100A4
221424	0.0	2.8515308	0.7283311772315654	0.21608019969401723	0.0	MoAM3, VCAN	FCN1
221425	0.0	2.1840782	0.8266494178525227	0.3659312343989049	0.0	MoAM3, VCAN	NCF2
221426	0.0	2.5011327	0.8450840879689522	0.3528464449633626	0.0	MoAM3, VCAN	MARCO
221427	0.0	2.1774714	0.860608020698577	0.3809082856912795	0.0	MoAM3, VCAN	SLC11A1
221428	0.0	2.4772694	0.8573738680465718	0.387913680650616	0.0	MoAM3, VCAN	LYZ
221429	0.0	2.4998107	0.9922380336351876	0.5621225541508978	0.0	MoAM3, VCAN	TYROBP
221430	0.0	2.387106	0.9822121604139715	0.5516949834930349	0.0	MoAM3, VCAN	CST3
221431	0.0	1.9076599	0.851228978007762	0.43912553345680005	0.0	MoAM3, VCAN	UPP1
221432	0.0	2.2499118	0.7884864165588615	0.31153877123761975	0.0	MoAM3, VCAN	SMIM25
221433	0.0	2.046226	0.9579560155239327	0.5535469844592963	0.0	MoAM3, VCAN	CTSB
221434	0.0	2.459505	0.7542043984476067	0.3019566792817457	0.0	MoAM3, VCAN	STXBP2
221435	0.0	1.8430438	0.9534282018111255	0.5561236814558338	0.0	MoAM3, VCAN	PSAP
221436	0.0	1.9196721	0.8809831824062095	0.45394154118689106	0.0	MoAM3, VCAN	APLP2
221437	0.0	1.9683479	0.9217335058214747	0.4898542555761333	0.0	MoAM3, VCAN	SPI1
221438	0.0	0.9587944	0.9123544631306598	0.5780256059264031	0.0	MoAM3, VCAN	SERF2
221439	0.0	1.76927	0.890038809831824	0.5395361945406233	0.0	MoAM3, VCAN	TYMP
221440	0.0	2.1412666	0.815653298835705	0.3637571463080763	0.0	MoAM3, VCAN	IGSF6
221441	0.0	2.1363451	0.851228978007762	0.3998309042596022	0.0	MoAM3, VCAN	CD14
221442	0.0	2.5838947	0.6743208279430789	0.19450036234801513	0.0	MoAM3, VCAN	OLR1
221443	0.0	2.0387156	0.8334411384217335	0.4000322087124567	0.0	MoAM3, VCAN	BCL2A1
221444	0.0	1.0685672	0.8990944372574385	0.6195748449955713	0.0	MoAM3, VCAN	OAZ1
221445	0.0	1.5890987	0.8822768434670116	0.539254368306627	0.0	MoAM3, VCAN	AP2S1
221446	0.0	1.7149304	0.889391979301423	0.5495611562927772	0.0	MoAM3, VCAN	CAPG
221447	0.0	2.0175023	0.9304657179818887	0.51163539737499	0.0	MoAM3, VCAN	AIF1
221448	0.0	1.8327053	0.8450840879689522	0.43425396569772123	0.0	MoAM3, VCAN	CTSH
221449	0.0	1.4337268	0.8783958602846055	0.5735163861824624	0.0	MoAM3, VCAN	PKM
221450	0.0	1.5851992	0.8851875808538163	0.5529430711007327	0.0	MoAM3, VCAN	GPX4
221451	0.0	2.1791744	0.7150711513583441	0.29229406554472986	0.0	MoAM3, VCAN	FOS
221452	0.0	1.562747	0.9201164294954722	0.6014977051292375	0.0	MoAM3, VCAN	LGALS1
221453	0.0	1.6231718	0.9029754204398448	0.5742410822127385	0.0	MoAM3, VCAN	CD63
221454	0.0	2.1543875	0.6801423027166882	0.2601256139785812	0.0	MoAM3, VCAN	ACTN1
221455	0.0	1.4270203	0.8754851228978008	0.5850310008857396	0.0	MoAM3, VCAN	NOP10
221456	0.0	1.8256588	0.9055627425614489	0.5022546098719703	0.0	MoAM3, VCAN	GRN
221457	0.0	1.3881649	0.8877749029754204	0.4890892986552863	0.0	MoAM3, VCAN	FTH1
221458	0.0	2.064302	0.6911384217335058	0.26531926886222723	0.0	MoAM3, VCAN	PLXDC2
221459	0.0	1.9450066	0.8224450194049159	0.47350833400434816	0.0	MoAM3, VCAN	CTSD
221460	0.0	1.4407489	0.8554333764553687	0.5425960222240116	0.0	MoAM3, VCAN	ITGB2
221461	0.0	1.4074316	0.8735446313065977	0.5643771640228682	0.0	MoAM3, VCAN	ATP6V0B
221462	0.0	3.7584558	0.4867399741267788	0.05926403092036396	0.0	MoAM3, VCAN	CLEC5A
221463	0.0	2.2465823	0.619987063389392	0.22477655205733152	0.0	MoAM3, VCAN	TNFSF13
221464	0.0	1.7872987	0.7626131953428201	0.3601739270472663	0.0	MoAM3, VCAN	PLAUR
221465	0.0	3.506957	0.5042043984476067	0.09598196312102424	0.0	MoAM3, VCAN	RETN
221466	0.0	1.4622408	0.8557567917205692	0.5555197680972703	0.0	MoAM3, VCAN	CSTB
221467	0.0	1.9442638	0.7842820181112549	0.37108462839198003	0.0	MoAM3, VCAN	ALOX5AP
221468	0.0	1.943384	0.693078913324709	0.29225380465415896	0.0	MoAM3, VCAN	TGFBI
221469	0.0	1.573122	0.8001293661060802	0.43183831226346725	0.0	MoAM3, VCAN	GLIPR2
221470	2.818936237738916e-305	1.5857946	0.7571151358344114	0.42100813269989534	2.818936237738916e-305	MoAM3, VCAN	ATP6V0D1
221471	2.7318794132144522e-304	1.5490077	0.8473479948253557	0.47572268298574766	2.7318794132144522e-304	MoAM3, VCAN	GRINA
221472	1.502559048046133e-303	1.4941837	0.8703104786545925	0.5670343828005475	1.502559048046133e-303	MoAM3, VCAN	LGALS3
221473	2.352077530825141e-303	1.7008363	0.7509702457956016	0.39797890329334085	2.352077530825141e-303	MoAM3, VCAN	CEBPB
221474	9.155558607596958e-302	0.8937162	0.8357050452781372	0.5713020372010629	9.155558607596958e-302	MoAM3, VCAN	CALM1
221475	1.086427489469967e-294	1.1823974	0.8622250970245796	0.6165955390933248	1.086427489469967e-294	MoAM3, VCAN	ANXA2
221476	6.728663370888287e-294	0.87729913	0.851875808538163	0.5687656010950962	6.728663370888287e-294	MoAM3, VCAN	VIM
221477	6.0001705401151506e-291	1.416452	0.833117723156533	0.5099444399710121	6.0001705401151506e-291	MoAM3, VCAN	GSTO1
221478	9.850449025810568e-277	1.8561572	0.6348641655886158	0.24869152105644576	9.850449025810568e-277	MoAM3, VCAN	ALOX5
221479	7.516076915067993e-274	1.3205856	0.8686934023285899	0.5642966422417264	7.516076915067993e-274	MoAM3, VCAN	ATP6V1F
221480	1.0419945535443595e-271	1.7902008	0.6461836998706338	0.28536919236653513	1.0419945535443595e-271	MoAM3, VCAN	IFI30
221481	4.776616608699046e-270	1.286393	0.8389391979301423	0.5413881955068847	4.776616608699046e-270	MoAM3, VCAN	SAMHD1
221482	1.357671638568616e-268	2.1379435	0.9708926261319534	0.546823415733956	1.357671638568616e-268	MoAM3, VCAN	FCER1G
221483	1.6045931431573154e-267	1.648762	0.6885510996119016	0.31882599243095255	1.6045931431573154e-267	MoAM3, VCAN	HCK
221484	2.416520233642724e-267	2.1091204	0.5857050452781372	0.22872211933327966	2.416520233642724e-267	MoAM3, VCAN	LTA4H
221485	7.5779802202887575e-267	1.4176916	0.786869340232859	0.4763265963443111	7.5779802202887575e-267	MoAM3, VCAN	EFHD2
221486	9.673694382855698e-261	0.7222637	0.8664294954721863	0.5793944762058136	9.673694382855698e-261	MoAM3, VCAN	PFN1
221487	8.035071527750458e-260	2.0967703	0.5578913324708926	0.18741444560753684	8.035071527750458e-260	MoAM3, VCAN	ITGAM
221488	2.497900145574109e-259	1.494777	0.869987063389392	0.5307190595055963	2.497900145574109e-259	MoAM3, VCAN	NPC2
221489	3.469169512827195e-259	1.723753	0.8777490297542044	0.5092600048313068	3.469169512827195e-259	MoAM3, VCAN	CD68
221490	4.3131358664057275e-259	1.6215618	0.6901681759379042	0.3227715597069007	4.3131358664057275e-259	MoAM3, VCAN	PTAFR
221491	5.3637814368453724e-253	2.5909636	0.49159120310478654	0.13185441661969563	5.3637814368453724e-253	MoAM3, VCAN	ARRDC4
221492	4.899842762868983e-252	2.2650201	0.5213454075032341	0.16124486673645222	4.899842762868983e-252	MoAM3, VCAN	ASGR1
221493	3.8870322553276284e-246	1.3893834	0.8622250970245796	0.5458168934696835	3.8870322553276284e-246	MoAM3, VCAN	CTSS
221494	3.243672647692439e-243	1.5239351	0.815653298835705	0.48969321201384974	3.243672647692439e-243	MoAM3, VCAN	BRI3
221495	4.431823558880278e-241	1.5128181	0.7128072445019404	0.36271036315323296	4.431823558880278e-241	MoAM3, VCAN	IFNGR2
221496	1.8204340622821147e-237	1.592468	0.7170116429495472	0.3603349706095499	1.8204340622821147e-237	MoAM3, VCAN	ACP5
221497	1.0221916967841232e-235	1.3603791	0.7959249676584734	0.4908607778404058	1.0221916967841232e-235	MoAM3, VCAN	ATP6V0C
221498	1.5047267863186142e-235	1.4870924	0.7192755498059509	0.3685884531765843	1.5047267863186142e-235	MoAM3, VCAN	RAB31
221499	1.1249209977615351e-234	0.78376395	0.8690168175937905	0.6280698929060311	1.1249209977615351e-234	MoAM3, VCAN	CYBA
221500	2.2578094974170693e-234	1.4442407	0.7098965071151359	0.37136645462597634	2.2578094974170693e-234	MoAM3, VCAN	VASP
221501	6.473890157361262e-234	2.4014263	0.49417852522639066	0.15005233915774216	6.473890157361262e-234	MoAM3, VCAN	ANPEP
221502	1.9004921299742476e-231	1.5312397	0.6804657179818887	0.32055721072550125	1.9004921299742476e-231	MoAM3, VCAN	LRP1
221503	4.174964675439183e-230	1.7530621	0.6002587322121604	0.26966744504388435	4.174964675439183e-230	MoAM3, VCAN	GPCPD1
221504	4.311998805620444e-230	1.4241302	0.7147477360931436	0.3828810693292536	4.311998805620444e-230	MoAM3, VCAN	PDXK
221505	1.8963897359962273e-225	1.6490786	0.6271021992238034	0.27900797165633306	1.8963897359962273e-225	MoAM3, VCAN	CSF1R
221506	3.075764011441924e-225	1.4901222	0.6969598965071151	0.3683871487237298	3.075764011441924e-225	MoAM3, VCAN	PPT1
221507	4.59546484603903e-218	2.0844398	0.656856403622251	0.408728561075771	4.59546484603903e-218	MoAM3, VCAN	CCL2
221508	2.501837429419817e-216	1.1593223	0.861254851228978	0.6029068362992189	2.501837429419817e-216	MoAM3, VCAN	ANXA5
221509	3.898448984626946e-212	1.2218108	0.8279430789133247	0.5311619293018761	3.898448984626946e-212	MoAM3, VCAN	PYCARD
221510	2.4803790483447945e-211	1.2513955	0.78751617076326	0.473186246879781	2.4803790483447945e-211	MoAM3, VCAN	RNH1
221511	1.5464424280219096e-209	1.2834438	0.7655239327296248	0.45410258474917464	1.5464424280219096e-209	MoAM3, VCAN	PGD
221512	7.55441938905391e-209	1.3290358	0.7700517464424321	0.4210886544810371	7.55441938905391e-209	MoAM3, VCAN	ZEB2
221513	1.3137239164489497e-207	1.4347842	0.7108667529107374	0.34765279007971656	1.3137239164489497e-207	MoAM3, VCAN	CFD
221514	2.2353473127167762e-207	1.3538771	0.7192755498059509	0.3936709880022546	2.2353473127167762e-207	MoAM3, VCAN	LRPAP1
221515	4.151561376122137e-203	1.4647216	0.8661060802069858	0.5447298494242693	4.151561376122137e-203	MoAM3, VCAN	IFITM3
221516	3.7382823674347666e-202	1.2803255	0.7590556274256145	0.4286979627989371	3.7382823674347666e-202	MoAM3, VCAN	ARHGAP18
221517	3.3873754643641455e-199	1.8011044	0.5323415265200517	0.20770593445527016	3.3873754643641455e-199	MoAM3, VCAN	AQP9
221518	4.031700453244343e-198	1.2670192	0.7551746442432082	0.45196875754891697	4.031700453244343e-198	MoAM3, VCAN	MGST3
221519	2.0306279879828313e-195	0.90866095	0.8247089262613195	0.6137772767533618	2.0306279879828313e-195	MoAM3, VCAN	YBX1
221520	3.4726280780981975e-194	1.6062667	0.943078913324709	0.5332957565021338	3.4726280780981975e-194	MoAM3, VCAN	FTL
221521	6.551438413330475e-194	1.478287	0.6303363518758085	0.30384894113857797	6.551438413330475e-194	MoAM3, VCAN	ENG
221522	1.8926351592081312e-193	1.7672349	0.5320181112548512	0.2178114179885659	1.8926351592081312e-193	MoAM3, VCAN	TBXAS1
221523	1.3813295468850964e-191	1.334883	0.7331824062095731	0.38247846042354455	1.3813295468850964e-191	MoAM3, VCAN	MNDA
221524	1.4179658328607522e-191	1.0542587	0.8260025873221216	0.5947741364038972	1.4179658328607522e-191	MoAM3, VCAN	ELOB
221525	8.545963508978691e-191	0.71806806	0.8544631306597671	0.6023431838312263	8.545963508978691e-191	MoAM3, VCAN	MYL6
221526	1.79760413521461e-189	1.3916957	0.6516817593790427	0.3313068685079314	1.79760413521461e-189	MoAM3, VCAN	CCDC88A
221527	3.3825731118630936e-188	1.0356731	0.8369987063389392	0.6109590144133988	3.3825731118630936e-188	MoAM3, VCAN	COX8A
221528	2.2357661060374476e-187	1.4579252	0.6458602846054333	0.32200660278605364	2.2357661060374476e-187	MoAM3, VCAN	CXCL16
221529	7.179075940604683e-187	1.6604522	0.5488357050452781	0.23443916579434737	7.179075940604683e-187	MoAM3, VCAN	PNPLA6
221530	2.3511474659803303e-186	1.2026922	0.7357697283311773	0.43179805137289634	2.3511474659803303e-186	MoAM3, VCAN	CNPY3
221531	4.2670975312424496e-184	1.4860178	0.5882923673997412	0.2829132780417103	4.2670975312424496e-184	MoAM3, VCAN	CD151
221532	1.5289666619970756e-181	1.7134091	0.5197283311772316	0.21616072147515902	1.5289666619970756e-181	MoAM3, VCAN	CLEC7A
221533	6.265236434400772e-179	1.0187783	0.824385510996119	0.580884129156937	6.265236434400772e-179	MoAM3, VCAN	ENO1
221534	1.3053103138062086e-176	1.1137686	0.8030401034928849	0.5221032289234238	1.3053103138062086e-176	MoAM3, VCAN	H2AFY
221535	1.1454206733478593e-175	1.421344	0.8049805950840879	0.4793864240276995	1.1454206733478593e-175	MoAM3, VCAN	CD163
221536	5.278590953283216e-175	1.0555437	0.8114489003880984	0.5657057734117079	5.278590953283216e-175	MoAM3, VCAN	ATP5MF
221537	5.329699714216103e-175	0.6791088	0.8373221216041398	0.6189709316370078	5.329699714216103e-175	MoAM3, VCAN	CFL1
221538	5.329699714216103e-175	1.2066056	0.7260672703751617	0.4213302198244625	5.329699714216103e-175	MoAM3, VCAN	COMT
221539	4.92457514787069e-174	1.322269	0.8185640362225097	0.48095659875996455	4.92457514787069e-174	MoAM3, VCAN	C1orf162
221540	3.839226723702996e-173	1.7466104	0.5074385510996119	0.1957887108462839	3.839226723702996e-173	MoAM3, VCAN	CLU
221541	6.213214094523741e-170	2.520101	0.39424320827943077	0.08865448103712054	6.213214094523741e-170	MoAM3, VCAN	STAC
221542	9.029156459565811e-170	1.2551616	0.6953428201811126	0.37378210806023027	9.029156459565811e-170	MoAM3, VCAN	RNF130
221543	7.294655687303089e-168	0.8483994	0.8460543337645536	0.616072147515903	7.294655687303089e-168	MoAM3, VCAN	PFDN5
221544	6.713046961928698e-167	1.4288574	0.5840879689521346	0.293823979386424	6.713046961928698e-167	MoAM3, VCAN	GCA
221545	8.732919455542897e-167	1.3634948	0.6497412677878396	0.322650777035188	8.732919455542897e-167	MoAM3, VCAN	FPR1
221546	9.751197808848134e-166	0.7932399	0.8298835705045278	0.6173202351236009	9.751197808848134e-166	MoAM3, VCAN	H3F3A
221547	2.202075620256898e-165	2.1432028	0.4246442432082794	0.12066188904098558	2.202075620256898e-165	MoAM3, VCAN	RNASE2
221548	3.821221305213166e-165	1.4495995	0.7626131953428201	0.5504871567759079	3.821221305213166e-165	MoAM3, VCAN	IFI27
221549	1.6647717401633026e-163	1.2144856	0.7512936610608021	0.4009582091955874	1.6647717401633026e-163	MoAM3, VCAN	DAB2
221550	3.623369275161517e-162	1.767191	0.47865459249676584	0.17811417988565906	3.623369275161517e-162	MoAM3, VCAN	TREM1
221551	7.042951155838751e-162	1.1635939	0.7018111254851229	0.4090909090909091	7.042951155838751e-162	MoAM3, VCAN	TKT
221552	1.1215894294587267e-159	1.0510801	0.8188874514877102	0.5502455914324825	1.1215894294587267e-159	MoAM3, VCAN	GRB2
221553	6.286955293400803e-159	1.7381771	0.4796248382923674	0.18809888074724213	6.286955293400803e-159	MoAM3, VCAN	PPARG
221554	2.497920431090771e-158	1.3097779	0.6196636481241915	0.3100088573959256	2.497920431090771e-158	MoAM3, VCAN	SLCO2B1
221555	1.6190374295604166e-157	1.1235139	0.7422380336351876	0.45076093083179	1.6190374295604166e-157	MoAM3, VCAN	FLNA
221556	2.4109146877850262e-155	2.6434445	0.37257438551099614	0.08603752315001208	2.4109146877850262e-155	MoAM3, VCAN	CLEC4A
221557	2.22325995448513e-153	1.1059691	0.7183053040103493	0.4442386665593043	2.22325995448513e-153	MoAM3, VCAN	MYDGF
221558	9.607834752055993e-152	1.0136582	0.7978654592496766	0.553224897334729	9.607834752055993e-152	MoAM3, VCAN	TALDO1
221559	1.0689250523754813e-151	1.067098	0.7629366106080206	0.4852242531604799	1.0689250523754813e-151	MoAM3, VCAN	CTSA
221560	1.3806885637014217e-151	0.85265076	0.7736093143596378	0.5999275303969723	1.3806885637014217e-151	MoAM3, VCAN	ATP5F1E
221561	8.473969556096477e-148	0.96985656	0.7897800776196636	0.5446493276431275	8.473969556096477e-148	MoAM3, VCAN	CD44
221562	4.766674540734812e-146	1.3705599	0.5472186287192755	0.27912875432804574	4.766674540734812e-146	MoAM3, VCAN	PLIN3
221563	1.0996795367606595e-145	1.1681082	0.6423027166882277	0.37474836943393186	1.0996795367606595e-145	MoAM3, VCAN	TIMM8B
221564	4.824249004277867e-145	1.1527362	0.6649417852522639	0.38493437474836945	4.824249004277867e-145	MoAM3, VCAN	ATP6V1B2
221565	1.8760121451767964e-144	1.1852431	0.7671410090556274	0.42624204847411223	1.8760121451767964e-144	MoAM3, VCAN	FCGRT
221566	2.4613205988533693e-144	1.3842605	0.536869340232859	0.26225944117883887	2.4613205988533693e-144	MoAM3, VCAN	SYK
221567	8.201313589484627e-144	1.6125109	0.4783311772315653	0.20895402206296804	8.201313589484627e-144	MoAM3, VCAN	LAT2
221568	2.9485443219298475e-142	1.0330251	0.7435316946959897	0.48349303486593126	2.9485443219298475e-142	MoAM3, VCAN	C4orf48
221569	3.2176493709054312e-142	1.2025143	0.6164294954721863	0.3533295756502134	3.2176493709054312e-142	MoAM3, VCAN	TMEM167A
221570	8.252938353760472e-141	1.1832095	0.630659767141009	0.3697962798937112	8.252938353760472e-141	MoAM3, VCAN	ALDOA
221571	2.1321707090985333e-139	0.6549287	0.7829883570504528	0.560834205652629	2.1321707090985333e-139	MoAM3, VCAN	GAPDH
221572	2.1617420416286926e-139	2.0120597	0.40459249676584735	0.13265963443111362	2.1617420416286926e-139	MoAM3, VCAN	IL3RA
221573	2.284460485459643e-139	1.3021864	0.5624191461836999	0.2884290200499235	2.284460485459643e-139	MoAM3, VCAN	CEP170
221574	1.2757986729960884e-137	1.0665585	0.6998706338939198	0.4148079555519768	1.2757986729960884e-137	MoAM3, VCAN	RBPJ
221575	3.179648367054411e-136	1.0278215	0.722509702457956	0.45027780014493923	3.179648367054411e-136	MoAM3, VCAN	TXNDC17
221576	1.1743731092899043e-135	1.6373812	0.4514877102199224	0.17722844029309928	1.1743731092899043e-135	MoAM3, VCAN	ITGAX
221577	5.0771094599015197e-135	1.0573364	0.7212160413971539	0.4694822449472582	5.0771094599015197e-135	MoAM3, VCAN	GLRX
221578	1.0682254722887601e-134	0.9138474	0.8075679172056921	0.5937676141396248	1.0682254722887601e-134	MoAM3, VCAN	NDUFB2
221579	3.714892919213708e-134	0.9887483	0.7800776196636481	0.5372815846686528	3.714892919213708e-134	MoAM3, VCAN	COTL1
221580	1.473975263052678e-133	1.9686396	0.39909443725743854	0.13487398341251308	1.473975263052678e-133	MoAM3, VCAN	B3GNT5
221581	6.130245557261167e-133	1.2581623	0.5633893919793014	0.30549963765198485	6.130245557261167e-133	MoAM3, VCAN	CORO1C
221582	1.3759680099610484e-131	1.0196236	0.6979301423027167	0.4438763185441662	1.3759680099610484e-131	MoAM3, VCAN	CCT5
221583	3.5286703438725887e-131	0.9844764	0.7328589909443726	0.4869554714550286	3.5286703438725887e-131	MoAM3, VCAN	FKBP1A
221584	5.192888186165991e-131	1.1164876	0.6782018111254852	0.3863435059183509	5.192888186165991e-131	MoAM3, VCAN	FCGR2A
221585	8.531478577663805e-131	1.2686291	0.5504527813712807	0.2740558821161124	8.531478577663805e-131	MoAM3, VCAN	LILRB1
221586	4.0025645938350834e-130	1.1150672	0.6355109961190168	0.3601739270472663	4.0025645938350834e-130	MoAM3, VCAN	TCIRG1
221587	6.128065915181559e-130	2.0608525	0.3777490297542044	0.11401884209678718	6.128065915181559e-130	MoAM3, VCAN	MGST1
221588	8.525670751323229e-130	1.0335486	0.6972833117723156	0.4353410097431355	8.525670751323229e-130	MoAM3, VCAN	H2AFJ
221589	4.193710288823215e-129	1.7728543	0.41623544631306597	0.155729124728239	4.193710288823215e-129	MoAM3, VCAN	CSTA
221590	1.1382569810058251e-128	0.9163466	0.8360284605433377	0.6205411063692728	1.1382569810058251e-128	MoAM3, VCAN	RAC1
221591	9.398017727178785e-127	1.0879381	0.621927554980595	0.35397374989934777	9.398017727178785e-127	MoAM3, VCAN	ACADVL
221592	1.096821794092241e-126	1.045759	0.6455368693402329	0.3928255093002657	1.096821794092241e-126	MoAM3, VCAN	UQCRC1
221593	1.1031874681158008e-126	0.87308896	0.8137128072445019	0.6119655366776713	1.1031874681158008e-126	MoAM3, VCAN	ARPC5
221594	4.1638185783580295e-126	0.56136364	0.703104786545925	0.5341814960946936	4.1638185783580295e-126	MoAM3, VCAN	ACTB
221595	8.719350486765813e-126	1.6902581	0.4230271668822768	0.16647878251066914	8.719350486765813e-126	MoAM3, VCAN	NEK6
221596	1.6099400950101658e-124	1.0258657	0.7128072445019404	0.4222964811981641	1.6099400950101658e-124	MoAM3, VCAN	LAIR1
221597	4.90293216682865e-122	0.7761784	0.815006468305304	0.6210644979466946	4.90293216682865e-122	MoAM3, VCAN	ATP5MC2
221598	5.708632222159544e-122	0.9541716	0.7344760672703752	0.51163539737499	5.708632222159544e-122	MoAM3, VCAN	UQCRQ
221599	5.916293764840855e-122	0.9214985	0.7846054333764554	0.5549963765198486	5.916293764840855e-122	MoAM3, VCAN	DBI
221600	1.3581244738616224e-121	1.2566823	0.5223156532988357	0.2697882277155971	1.3581244738616224e-121	MoAM3, VCAN	ADAM10
221601	1.4732477537193133e-120	1.1300277	0.6015523932729625	0.32772364924712133	1.4732477537193133e-120	MoAM3, VCAN	ID2
221602	1.742331742925202e-120	1.1949512	0.5530401034928849	0.3003059827683388	1.742331742925202e-120	MoAM3, VCAN	FNDC3B
221603	2.6810620110108736e-120	0.9469186	0.7344760672703752	0.4716160721475159	2.6810620110108736e-120	MoAM3, VCAN	EML4
221604	4.745451947797918e-120	1.4097207	0.47380336351875807	0.23037281584668654	4.745451947797918e-120	MoAM3, VCAN	PAPSS1
221605	1.4500406094603187e-119	1.3529508	0.4873868046571798	0.22980916337869395	1.4500406094603187e-119	MoAM3, VCAN	ITGA5
221606	3.930845043958529e-119	0.8714654	0.7742561448900388	0.5561639423464046	3.930845043958529e-119	MoAM3, VCAN	MT-ND4
221607	9.976707891301127e-119	1.0425754	0.6435963777490298	0.379901763427007	9.976707891301127e-119	MoAM3, VCAN	DDX21
221608	1.2720617740547572e-118	0.97595143	0.7260672703751617	0.5383283678234962	1.2720617740547572e-118	MoAM3, VCAN	HSPA5
221609	2.9699529363125454e-115	1.0819397	0.6041397153945667	0.32659634431113616	2.9699529363125454e-115	MoAM3, VCAN	KCTD12
221610	2.6291794185161257e-114	0.88086617	0.7380336351875808	0.5106691360012884	2.6291794185161257e-114	MoAM3, VCAN	CDC37
221611	1.473122795459079e-113	2.4589512	0.3240620957309185	0.07605282228842902	1.473122795459079e-113	MoAM3, VCAN	CD93
221612	3.517000515275993e-113	0.9596564	0.6727037516170763	0.4293421370480715	3.517000515275993e-113	MoAM3, VCAN	LAMTOR2
221613	3.4158705184628837e-112	1.2105459	0.5258732212160414	0.27751831870520977	3.4158705184628837e-112	MoAM3, VCAN	FGR
221614	1.2556948303442732e-111	1.0402676	0.6271021992238034	0.3639987116515017	1.2556948303442732e-111	MoAM3, VCAN	PLEC
221615	2.7425167994176484e-111	0.9324928	0.7111901681759379	0.46074563169337307	2.7425167994176484e-111	MoAM3, VCAN	P4HB
221616	3.269570427991673e-110	1.0560468	0.628719275549806	0.38372654803124245	3.269570427991673e-110	MoAM3, VCAN	SDF2L1
221617	5.0709765699097893e-110	1.1185387	0.553686934023286	0.30626459457283195	5.0709765699097893e-110	MoAM3, VCAN	SMCO4
221618	2.434921771651291e-109	1.1522893	0.5358990944372575	0.275022143489814	2.434921771651291e-109	MoAM3, VCAN	NAIP
221619	3.6719739003506753e-109	1.0511637	0.6646183699870634	0.3833642000161044	3.6719739003506753e-109	MoAM3, VCAN	MS4A7
221620	4.2391257454218096e-109	1.4057938	0.4553686934023286	0.2126177631049199	4.2391257454218096e-109	MoAM3, VCAN	CPVL
221621	4.916006250272049e-108	1.5899044	0.40815006468305304	0.17094774136403898	4.916006250272049e-108	MoAM3, VCAN	QSOX1
221622	8.859844995162844e-108	1.1720881	0.7690815006468306	0.5531846364441582	8.859844995162844e-108	MoAM3, VCAN	HLA-DRA
221623	1.1582533712013628e-106	0.87920177	0.7409443725743855	0.5068443513970529	1.1582533712013628e-106	MoAM3, VCAN	ANAPC11
221624	1.3431147923565748e-106	1.1771384	0.5232858990944372	0.29173041307673725	1.3431147923565748e-106	MoAM3, VCAN	EIF4EBP1
221625	1.40340455111451e-106	0.9058942	0.6862871927554981	0.442346404702472	1.40340455111451e-106	MoAM3, VCAN	EIF5A
221626	2.0906039726216454e-106	1.1175052	0.5404269081500647	0.2883887591593526	2.0906039726216454e-106	MoAM3, VCAN	SIRPA
221627	1.2484002825858194e-105	1.1845909	0.508732212160414	0.26544005153393996	1.2484002825858194e-105	MoAM3, VCAN	GK
221628	2.5443680645354495e-105	0.9456403	0.6717335058214747	0.41955874063934295	2.5443680645354495e-105	MoAM3, VCAN	IFI27L2
221629	3.074474358792655e-104	0.98016274	0.6225743855109961	0.3721716724373943	3.074474358792655e-104	MoAM3, VCAN	TPP1
221630	6.302472468501048e-104	0.9833113	0.705045278137128	0.4366293582414043	6.302472468501048e-104	MoAM3, VCAN	ASAH1
221631	7.271465041292402e-103	0.8955731	0.7082794307891332	0.4661808519204445	7.271465041292402e-103	MoAM3, VCAN	RTN4
221632	1.2974816828084577e-102	0.89032483	0.7079560155239327	0.46714711329414604	1.2974816828084577e-102	MoAM3, VCAN	LAMTOR1
221633	3.546997108227105e-102	1.0413405	0.7820181112548512	0.4924712134632418	3.546997108227105e-102	MoAM3, VCAN	CTSZ
221634	5.404719484835618e-102	0.8868897	0.7153945666235446	0.4844592962396328	5.404719484835618e-102	MoAM3, VCAN	ATP5MPL
221635	7.888891393591432e-102	0.8114824	0.8208279430789134	0.6312505032611322	7.888891393591432e-102	MoAM3, VCAN	GNG5
221636	1.8539198932957825e-101	1.6070771	0.3897153945666235	0.15653434253965698	1.8539198932957825e-101	MoAM3, VCAN	ADAMTSL4
221637	1.989060886107064e-101	0.8413724	0.750646830530401	0.5425557613334407	1.989060886107064e-101	MoAM3, VCAN	UQCR11
221638	9.219748247772738e-101	1.8240079	0.3589909443725744	0.13044528544971415	9.219748247772738e-101	MoAM3, VCAN	BST1
221639	1.7558908072371873e-100	0.9885016	0.6177231565329884	0.3615830582172478	1.7558908072371873e-100	MoAM3, VCAN	PIM1
221640	2.693552431286792e-100	0.84643376	0.7399741267787839	0.5229889685159835	2.693552431286792e-100	MoAM3, VCAN	ATP5PD
221641	2.8992084119446323e-100	0.8980013	0.6879042690815006	0.4477413640389725	2.8992084119446323e-100	MoAM3, VCAN	ELOC
221642	3.2588534932476008e-99	1.5968713	0.39003880983182404	0.1618085192044448	3.2588534932476008e-99	MoAM3, VCAN	ALCAM
221643	4.9721289901835005e-99	0.9580842	0.6432729624838293	0.3935904662211128	4.9721289901835005e-99	MoAM3, VCAN	HEXB
221644	8.866136849871995e-99	0.84778506	0.7315653298835705	0.5635719462114502	8.866136849871995e-99	MoAM3, VCAN	HSP90B1
221645	1.3101217968946461e-98	2.1774518	0.31985769728331176	0.09018439487881472	1.3101217968946461e-98	MoAM3, VCAN	SLC44A1
221646	1.3379344036456257e-98	2.4860294	0.29721862871927557	0.06534342539656977	1.3379344036456257e-98	MoAM3, VCAN	QPCT
221647	9.92108018182953e-98	1.16906	0.47865459249676584	0.24285369192366535	9.92108018182953e-98	MoAM3, VCAN	DPYD
221648	1.725092487693706e-96	0.96515226	0.5915265200517464	0.3601336661566954	1.725092487693706e-96	MoAM3, VCAN	ATP5MC1
221649	2.6358484306669035e-96	1.0390754	0.5514230271668823	0.31951042757065784	2.6358484306669035e-96	MoAM3, VCAN	SLC16A3
221650	3.387225519492107e-95	2.6218219	0.28945666235446316	0.05922377002979306	3.387225519492107e-95	MoAM3, VCAN	S100A12
221651	3.654179634296328e-95	0.8607652	0.7428848641655886	0.532450277800145	3.654179634296328e-95	MoAM3, VCAN	GABARAP
221652	4.472505012111124e-95	0.9120665	0.6604139715394567	0.4409775344230614	4.472505012111124e-95	MoAM3, VCAN	ROMO1
221653	6.745038550041096e-95	0.93936765	0.6209573091849935	0.3838473307029551	6.745038550041096e-95	MoAM3, VCAN	MRPL52
221654	8.732907060686823e-95	0.8744788	0.76875808538163	0.5631290764151703	8.732907060686823e-95	MoAM3, VCAN	GSTP1
221655	1.8910828291893215e-94	1.0968472	0.5042043984476067	0.26656735646992513	1.8910828291893215e-94	MoAM3, VCAN	DSE
221656	2.2538053192866368e-94	0.89148086	0.6458602846054333	0.4032128190675578	2.2538053192866368e-94	MoAM3, VCAN	VMP1
221657	2.4544538831517095e-94	0.95184505	0.5973479948253557	0.33577582736130124	2.4544538831517095e-94	MoAM3, VCAN	LILRB2
221658	7.897198787101545e-94	0.80408067	0.786222509702458	0.5991625734761253	7.897198787101545e-94	MoAM3, VCAN	DYNLL1
221659	8.404016313045747e-94	1.5802445	0.3819534282018111	0.1560914727433771	8.404016313045747e-94	MoAM3, VCAN	PMP22
221660	3.490498459251938e-93	1.0056952	0.592496765847348	0.38175376439326836	3.490498459251938e-93	MoAM3, VCAN	ATP5ME
221661	4.9927547452115546e-93	1.6420192	0.36578266494178524	0.13942346404702471	4.9927547452115546e-93	MoAM3, VCAN	FAM129B
221662	7.50900983705251e-93	0.8455193	0.7377102199223803	0.5174329656171994	7.50900983705251e-93	MoAM3, VCAN	COX7B
221663	4.6452061381391307e-91	0.9097133	0.6348641655886158	0.39266446573798214	4.6452061381391307e-91	MoAM3, VCAN	ATP6AP1
221664	6.37228284998788e-91	1.1743004	0.4754204398447607	0.2325469039375151	6.37228284998788e-91	MoAM3, VCAN	DEFB1
221665	1.7936601854593532e-90	0.75692916	0.7897800776196636	0.6177631049198808	1.7936601854593532e-90	MoAM3, VCAN	COX6B1
221666	1.8386891268167246e-90	0.80482596	0.7639068564036222	0.5651421209437153	1.8386891268167246e-90	MoAM3, VCAN	ATP5MC3
221667	3.236290956156244e-90	1.0516849	0.5084087968952135	0.2957162412432563	3.236290956156244e-90	MoAM3, VCAN	ATP1B3
221668	3.402160065102176e-90	0.78091836	0.7516170763260026	0.5841855221837507	3.402160065102176e-90	MoAM3, VCAN	UBL5
221669	3.9177712142452217e-90	0.83767956	0.7040750323415266	0.47741364038972545	3.9177712142452217e-90	MoAM3, VCAN	POLR2L
221670	3.93633436782457e-90	1.2051417	0.4498706338939198	0.23109751187696273	3.93633436782457e-90	MoAM3, VCAN	YBX3
221671	1.6945616710636657e-89	0.845118	0.6607373868046572	0.4280940494403736	1.6945616710636657e-89	MoAM3, VCAN	NDUFAF3
221672	2.080155098272794e-89	1.1238598	0.4870633893919793	0.2603671793220066	2.080155098272794e-89	MoAM3, VCAN	C5AR1
221673	2.7505164673850447e-89	0.83992577	0.6727037516170763	0.4360657057734117	2.7505164673850447e-89	MoAM3, VCAN	BANF1
221674	3.6492692849823864e-88	0.97505605	0.546248382923674	0.32591190917143087	3.6492692849823864e-88	MoAM3, VCAN	SPG21
221675	4.318660807717109e-88	1.0303082	0.5184346701164295	0.2898784121104759	4.318660807717109e-88	MoAM3, VCAN	EMILIN2
221676	4.385115452008224e-88	0.84814113	0.8033635187580854	0.6106771881794025	4.385115452008224e-88	MoAM3, VCAN	PRDX1
221677	9.22347158556536e-88	1.4332707	0.3958602846054334	0.1767855704968194	9.22347158556536e-88	MoAM3, VCAN	EMP1
221678	1.3131248933078493e-87	1.0647911	0.7716688227684346	0.565262903615428	1.3131248933078493e-87	MoAM3, VCAN	HLA-DRB1
221679	2.8076428095282285e-87	0.9906146	0.7609961190168176	0.49822852081488045	2.8076428095282285e-87	MoAM3, VCAN	CD52
221680	5.4304884230167235e-87	1.2605345	0.42755498059508407	0.211772284402931	5.4304884230167235e-87	MoAM3, VCAN	COLGALT1
221681	8.689749360365017e-87	1.1154183	0.46992238033635186	0.2332715999677913	8.689749360365017e-87	MoAM3, VCAN	CD300E
221682	6.713184941792744e-86	1.1271489	0.4644243208279431	0.25014091311699815	6.713184941792744e-86	MoAM3, VCAN	SKAP2
221683	8.285414683894924e-86	0.8234005	0.7095730918499353	0.5152991384169417	8.285414683894924e-86	MoAM3, VCAN	CHCHD10
221684	1.6449069941159427e-85	0.7437511	0.7807244501940491	0.6280296320154601	1.6449069941159427e-85	MoAM3, VCAN	COX5B
221685	1.9822347623065904e-85	1.2163533	0.4424320827943079	0.22276350752878654	1.9822347623065904e-85	MoAM3, VCAN	CD36
221686	3.878014630093498e-85	1.5257027	0.3644890038809832	0.15053546984459296	3.878014630093498e-85	MoAM3, VCAN	SIGLEC9
221687	1.728665916739246e-84	0.85946655	0.7228331177231565	0.4850229487076254	1.728665916739246e-84	MoAM3, VCAN	SDCBP
221688	1.7632616187404227e-84	0.88300383	0.5979948253557568	0.37108462839198003	1.7632616187404227e-84	MoAM3, VCAN	HNRNPAB
221689	3.861366038770603e-84	0.82108796	0.6704398447606728	0.43815927208309846	3.861366038770603e-84	MoAM3, VCAN	PTTG1IP
221690	5.565316225036575e-84	0.9975212	0.5284605433376456	0.32035590627264676	5.565316225036575e-84	MoAM3, VCAN	ARPC1B
221691	3.2019053381972663e-83	0.9073239	0.57503234152652	0.34769305097028746	3.2019053381972663e-83	MoAM3, VCAN	AGTRAP
221692	9.275691709326264e-83	0.5936848	0.8101552393272963	0.6244061518640792	9.275691709326264e-83	MoAM3, VCAN	UBA52
221693	9.294786712265418e-83	1.0827134	0.47121604139715395	0.2616957887108463	9.294786712265418e-83	MoAM3, VCAN	AGPAT2
221694	3.138067425400109e-82	1.1834201	0.44793014230271666	0.23576777518318706	3.138067425400109e-82	MoAM3, VCAN	GSN
221695	7.693499182182989e-82	0.8172298	0.6358344113842174	0.40647395120380064	7.693499182182989e-82	MoAM3, VCAN	ZNHIT1
221696	9.472577835771484e-82	1.214001	0.4330530401034929	0.21583863435059183	9.472577835771484e-82	MoAM3, VCAN	SGK1
221697	9.753039087604315e-82	0.8569598	0.601875808538163	0.3746275867622192	9.753039087604315e-82	MoAM3, VCAN	TGOLN2
221698	1.0169929437332892e-81	1.133718	0.44372574385511	0.23057412029954102	1.0169929437332892e-81	MoAM3, VCAN	IL17RA
221699	2.2780474757391934e-81	1.9635557	0.30659767141009053	0.09811579032128191	2.2780474757391934e-81	MoAM3, VCAN	CFP
221700	4.914494087474871e-81	1.4414635	0.3719275549805951	0.1632176503744263	4.914494087474871e-81	MoAM3, VCAN	HK3
221701	1.197127246686187e-79	0.787187	0.6804657179818887	0.4636444158144778	1.197127246686187e-79	MoAM3, VCAN	ZYX
221702	1.2001830019943679e-79	0.78623396	0.7102199223803364	0.48872695064014815	1.2001830019943679e-79	MoAM3, VCAN	HSBP1
221703	1.505330600895931e-79	0.7328308	0.7622897800776197	0.5979547467589983	1.505330600895931e-79	MoAM3, VCAN	EMP3
221704	1.966552141655669e-79	1.1514344	0.43402328589909445	0.2261454223367421	1.966552141655669e-79	MoAM3, VCAN	APP
221705	3.4227507661055654e-79	1.1222944	0.47347994825355755	0.2550930026572188	3.4227507661055654e-79	MoAM3, VCAN	C15orf48
221706	3.770036122249899e-79	2.404157	0.2758732212160414	0.0702955149367904	3.770036122249899e-79	MoAM3, VCAN	THBD
221707	3.9864999426309e-79	0.75847775	0.7645536869340233	0.566873339238264	3.9864999426309e-79	MoAM3, VCAN	NDUFS5
221708	8.858999250530157e-79	0.80506426	0.6484476067270375	0.4235848296964329	8.858999250530157e-79	MoAM3, VCAN	ARRB2
221709	1.0727542944947302e-77	1.0209839	0.4780077619663648	0.2618568322731299	1.0727542944947302e-77	MoAM3, VCAN	TIMP2
221710	2.5518686838613736e-77	0.97380596	0.4964424320827943	0.28452371366454626	2.5518686838613736e-77	MoAM3, VCAN	PDE4DIP
221711	1.990278001306109e-76	0.8322721	0.5954075032341527	0.38255898220468637	1.990278001306109e-76	MoAM3, VCAN	PGLS
221712	5.825316041707609e-76	0.840969	0.5824708926261319	0.3540945325710605	5.825316041707609e-76	MoAM3, VCAN	DOK2
221713	9.415417371538251e-76	1.2726372	0.40847347994825356	0.20915532651582253	9.415417371538251e-76	MoAM3, VCAN	DUSP6
221714	1.1575481836700206e-75	0.8536319	0.6730271668822768	0.4421048393590466	1.1575481836700206e-75	MoAM3, VCAN	HLA-DMA
221715	1.7959024679021826e-75	0.85468984	0.5646830530401035	0.3524438360576536	1.7959024679021826e-75	MoAM3, VCAN	TMEM147
221716	1.917503152608195e-75	1.5096381	0.3428201811125485	0.13914163781302843	1.917503152608195e-75	MoAM3, VCAN	SPRED1
221717	2.6783707320881353e-75	0.8464352	0.7005174644243208	0.4385618809888075	2.6783707320881353e-75	MoAM3, VCAN	BLVRB
221718	4.0504349832930765e-75	0.7105578	0.7102199223803364	0.5850712617763105	4.0504349832930765e-75	MoAM3, VCAN	CALR
221719	4.179736155525608e-75	0.65761155	0.7606727037516171	0.6184475400595861	4.179736155525608e-75	MoAM3, VCAN	PPIB
221720	6.736198277577366e-75	1.2066463	0.41332470892626133	0.21990498429825267	6.736198277577366e-75	MoAM3, VCAN	C1orf122
221721	7.512075335704556e-75	0.773969	0.6545924967658473	0.44129962154762864	7.512075335704556e-75	MoAM3, VCAN	VDAC1
221722	1.0673098894759974e-74	0.9066467	0.5349288486416559	0.32687817054513246	1.0673098894759974e-74	MoAM3, VCAN	UBE2D1
221723	1.7197483104189098e-74	0.75618434	0.6613842173350583	0.438763185441662	1.7197483104189098e-74	MoAM3, VCAN	APRT
221724	2.1856929846899887e-74	0.82102597	0.6697930142302717	0.4462517110878493	2.1856929846899887e-74	MoAM3, VCAN	PLIN2
221725	2.9762851935178506e-74	0.76939183	0.6782018111254852	0.46799259199613497	2.9762851935178506e-74	MoAM3, VCAN	SEC61G
221726	4.372253305570552e-74	1.5522485	0.33538163001293664	0.13849746356389403	4.372253305570552e-74	MoAM3, VCAN	NCLN
221727	1.1416042299847943e-73	1.4821026	0.3408796895213454	0.13890007246960304	1.1416042299847943e-73	MoAM3, VCAN	LILRA2
221728	1.5295206773549595e-73	1.1694007	0.40815006468305304	0.21322167646348336	1.5295206773549595e-73	MoAM3, VCAN	PARVB
221729	1.7928520728112406e-73	0.7541532	0.676261319534282	0.4636444158144778	1.7928520728112406e-73	MoAM3, VCAN	YWHAE
221730	1.8408935699464288e-73	1.3803662	0.36384217335058217	0.16825026169578872	1.8408935699464288e-73	MoAM3, VCAN	SLC43A3
221731	2.7379468831504458e-73	0.85794055	0.5491591203104786	0.338674611482406	2.7379468831504458e-73	MoAM3, VCAN	GNPTG
221732	2.7516400771015025e-73	1.1646326	0.41979301423027165	0.22348820355906274	2.7516400771015025e-73	MoAM3, VCAN	LY86
221733	5.391694840630263e-73	1.1663824	0.40685640362225095	0.20247201868105322	5.391694840630263e-73	MoAM3, VCAN	ST14
221734	5.808894287779536e-73	0.7978749	0.6277490297542044	0.4021660359127144	5.808894287779536e-73	MoAM3, VCAN	LGALS9
221735	7.780114068366127e-73	0.7553715	0.6730271668822768	0.45345841050004027	7.780114068366127e-73	MoAM3, VCAN	LSM7
221736	8.940071316564966e-73	0.83160824	0.6119016817593791	0.4209276109187535	8.940071316564966e-73	MoAM3, VCAN	NDUFA3
221737	1.0617723135228851e-72	0.81912154	0.5789133247089263	0.3681455833803044	1.0617723135228851e-72	MoAM3, VCAN	RGS19
221738	1.1099535697998483e-72	0.7392442	0.6972833117723156	0.4868749496738868	1.1099535697998483e-72	MoAM3, VCAN	RNF181
221739	1.3780319970836294e-72	0.7927164	0.732535575679172	0.5417505435220227	1.3780319970836294e-72	MoAM3, VCAN	NEAT1
221740	2.190021417662848e-72	1.0432962	0.44534282018111254	0.24450438843707223	2.190021417662848e-72	MoAM3, VCAN	POR
221741	2.881018103128288e-72	0.96770746	0.5152005174644243	0.32921330219824463	2.881018103128288e-72	MoAM3, VCAN	NDUFB1
221742	3.0043362694779485e-72	0.7460961	0.6859637774902976	0.4763265963443111	3.0043362694779485e-72	MoAM3, VCAN	BCAP31
221743	3.042455767341338e-72	1.1904193	0.4130012936610608	0.20979950076495693	3.042455767341338e-72	MoAM3, VCAN	STAB1
221744	1.2109573279311851e-71	0.9432888	0.4977360931435964	0.2960383283678235	1.2109573279311851e-71	MoAM3, VCAN	YWHAG
221745	1.3713662639508049e-71	1.0128686	0.526843467011643	0.3168934696835494	1.3713662639508049e-71	MoAM3, VCAN	APOC1
221746	1.4056253627100639e-71	0.9930491	0.4641009055627426	0.26588292133021985	1.4056253627100639e-71	MoAM3, VCAN	PEPD
221747	1.7564858841699372e-71	1.6826973	0.3185640362225097	0.1266205008454787	1.7564858841699372e-71	MoAM3, VCAN	PDLIM7
221748	3.2617243901064758e-71	1.2605103	0.4000646830530401	0.2104034141235204	3.2617243901064758e-71	MoAM3, VCAN	METTL9
221749	4.70266595523477e-71	1.04758	0.4573091849935317	0.25646187293662936	4.70266595523477e-71	MoAM3, VCAN	LIPA
221750	2.965670499738173e-70	0.7413738	0.7027813712807245	0.5290683629921894	2.965670499738173e-70	MoAM3, VCAN	ATP5MD
221751	1.3751226344898706e-69	0.73960453	0.6597671410090556	0.4510427570657863	1.3751226344898706e-69	MoAM3, VCAN	RNF7
221752	1.5157150698682434e-69	0.9284668	0.4844760672703752	0.2903615427973267	1.5157150698682434e-69	MoAM3, VCAN	TIMM13
221753	3.42721312331062e-69	0.7354491	0.7157179818887451	0.5113133102504227	3.42721312331062e-69	MoAM3, VCAN	PRELID1
221754	3.8481549311619407e-69	0.7714485	0.6571798188874515	0.42757065786295195	3.8481549311619407e-69	MoAM3, VCAN	LAMP1
221755	4.280339809896121e-69	1.1441457	0.8023932729624839	0.5549158547387069	4.280339809896121e-69	MoAM3, VCAN	GLUL
221756	9.701640440220557e-69	1.1506791	0.4104139715394567	0.2184958531282712	9.701640440220557e-69	MoAM3, VCAN	PECAM1
221757	2.4561456550673277e-68	0.6215394	0.776843467011643	0.6353973749899348	2.4561456550673277e-68	MoAM3, VCAN	PSMA7
221758	3.1527401751512363e-68	1.9263233	0.2810478654592497	0.08974152508253483	3.1527401751512363e-68	MoAM3, VCAN	CLEC12A
221759	3.6289308156990294e-68	0.69804823	0.693078913324709	0.5814477816249295	3.6289308156990294e-68	MoAM3, VCAN	PPDPF
221760	4.6009804921855866e-68	0.698887	0.7257438551099612	0.5191641839117481	4.6009804921855866e-68	MoAM3, VCAN	ATP5F1D
221761	1.1684722148554525e-67	1.0845828	0.4104139715394567	0.21587889524116274	1.1684722148554525e-67	MoAM3, VCAN	MYADM
221762	1.2814095520784119e-67	1.3025738	0.35834411384217335	0.16708269586923263	1.2814095520784119e-67	MoAM3, VCAN	LRRC25
221763	3.2272317261070776e-67	1.2019699	0.38130659767141006	0.1956679281745712	3.2272317261070776e-67	MoAM3, VCAN	ERCC1
221764	1.4718148951132276e-66	1.5813729	0.31468305304010347	0.12364119494323214	1.4718148951132276e-66	MoAM3, VCAN	FCGR2B
221765	2.872705953451432e-66	0.887782	0.4974126778783959	0.3035268540140108	2.872705953451432e-66	MoAM3, VCAN	DUSP23
221766	3.104828433032503e-66	0.6855166	0.7228331177231565	0.5283034060713423	3.104828433032503e-66	MoAM3, VCAN	GNB2
221767	3.1057516905082706e-66	1.4481083	0.3344113842173351	0.1492068604557533	3.1057516905082706e-66	MoAM3, VCAN	GNAQ
221768	3.5616711185151e-66	1.2204142	0.36772315653298837	0.1775102665270956	3.5616711185151e-66	MoAM3, VCAN	IMPDH1
221769	5.608794702815459e-66	0.7149645	0.69372574385511	0.48389564377164024	5.608794702815459e-66	MoAM3, VCAN	CANX
221770	7.230990296180587e-66	0.70037436	0.7228331177231565	0.5361945406232386	7.230990296180587e-66	MoAM3, VCAN	NDUFB9
221771	1.346270559240189e-65	0.8446489	0.5413971539456662	0.3512360093405266	1.346270559240189e-65	MoAM3, VCAN	SLIRP
221772	1.6001877716603413e-65	0.5943662	0.788163001293661	0.6481600773009099	1.6001877716603413e-65	MoAM3, VCAN	ARPC3
221773	4.124301663936731e-65	1.1012839	0.3948900388098318	0.20062001771479185	4.124301663936731e-65	MoAM3, VCAN	SLC25A37
221774	5.283675266477686e-65	0.80722296	0.5439844760672704	0.3472904420645785	5.283675266477686e-65	MoAM3, VCAN	C1QBP
221775	5.8129906825857e-65	0.81261986	0.5630659767141009	0.36194540623238586	5.8129906825857e-65	MoAM3, VCAN	UQCC2
221776	6.087641616737236e-65	0.8477469	0.5042043984476067	0.3107335534262018	6.087641616737236e-65	MoAM3, VCAN	POLE4
221777	6.382953626034197e-65	0.8267946	0.5320181112548512	0.3371446976407118	6.382953626034197e-65	MoAM3, VCAN	NHP2
221778	6.785604072193189e-65	0.77293587	0.5640362225097024	0.3608986230775425	6.785604072193189e-65	MoAM3, VCAN	POLR2E
221779	1.3820243461343622e-64	1.3535763	0.34346701164294957	0.15923182220790724	1.3820243461343622e-64	MoAM3, VCAN	SLC25A19
221780	1.7764284409560172e-64	0.98945206	0.4427554980595084	0.24204847411224736	1.7764284409560172e-64	MoAM3, VCAN	FPR3
221781	4.370208855275162e-64	0.6732147	0.7338292367399741	0.5483935904662212	4.370208855275162e-64	MoAM3, VCAN	MT-CYB
221782	4.671388088292355e-64	0.94413626	0.44954721862871927	0.2623802238505516	4.671388088292355e-64	MoAM3, VCAN	PARVG
221783	6.159514505513316e-64	0.9234933	0.46474773609314357	0.2527578710041066	6.159514505513316e-64	MoAM3, VCAN	GPNMB
221784	6.918570396624532e-64	0.72525257	0.6351875808538163	0.4239874386021419	6.918570396624532e-64	MoAM3, VCAN	NDUFS6
221785	7.065587051921617e-64	0.95768434	0.45051746442432083	0.26535952975279814	7.065587051921617e-64	MoAM3, VCAN	BID
221786	7.438251573657694e-64	1.4810854	0.3777490297542044	0.19425879700458973	7.438251573657694e-64	MoAM3, VCAN	SPP1
221787	1.1625322545797571e-63	0.8636788	0.5705045278137129	0.34841774700056366	1.1625322545797571e-63	MoAM3, VCAN	VSIG4
221788	1.1670006518858484e-63	0.7062211	0.6445666235446313	0.44278927449875194	1.1670006518858484e-63	MoAM3, VCAN	NDUFB7
221789	2.217245612255358e-63	0.9809739	0.4282018111254851	0.24241082212738546	2.217245612255358e-63	MoAM3, VCAN	MAPKAPK3
221790	4.989568056617216e-63	0.6847648	0.7386804657179818	0.5561236814558338	4.989568056617216e-63	MoAM3, VCAN	SELENOH
221791	9.743586085814047e-63	0.6868606	0.7548512289780077	0.574482647556164	9.743586085814047e-63	MoAM3, VCAN	PSMB3
221792	1.0418246825140885e-62	0.90475786	0.4663648124191462	0.273814316772687	1.0418246825140885e-62	MoAM3, VCAN	RBM47
221793	1.2027281605701207e-62	1.3159891	0.34346701164294957	0.1620500845478702	1.2027281605701207e-62	MoAM3, VCAN	DOK3
221794	3.302482405700168e-62	0.71475697	0.6869340232858991	0.5084547870198889	3.302482405700168e-62	MoAM3, VCAN	UCP2
221795	5.490279308861471e-62	1.2377229	0.35834411384217335	0.18089218133505114	5.490279308861471e-62	MoAM3, VCAN	MPHOSPH6
221796	6.588292292410153e-62	1.0408212	0.4165588615782665	0.23677429744745954	6.588292292410153e-62	MoAM3, VCAN	SRM
221797	1.3396981322959524e-61	0.9549441	0.4398447606727037	0.2567839600611966	1.3396981322959524e-61	MoAM3, VCAN	SDCCAG8
221798	1.3511109938853261e-61	0.6910883	0.6969598965071151	0.5176745309606249	1.3511109938853261e-61	MoAM3, VCAN	GNAI2
221799	1.6106896420246774e-61	0.69298	0.6633247089262613	0.4500764956920847	1.6106896420246774e-61	MoAM3, VCAN	BSG
221800	1.636196908940191e-61	0.97233075	0.42884864165588615	0.24253160479909816	1.636196908940191e-61	MoAM3, VCAN	RENBP
221801	1.87703841912952e-61	0.6970183	0.638745148771022	0.4498751912392302	1.87703841912952e-61	MoAM3, VCAN	FLOT1
221802	2.9646497742433996e-61	2.0359058	0.2574385510996119	0.07601256139785811	2.9646497742433996e-61	MoAM3, VCAN	MOB3B
221803	5.544417261981523e-61	0.6991117	0.6503880983182406	0.44882840808438684	5.544417261981523e-61	MoAM3, VCAN	M6PR
221804	7.511591057129249e-61	0.7401934	0.5886157826649417	0.3805056767855705	7.511591057129249e-61	MoAM3, VCAN	BLVRA
221805	9.516058962803537e-61	0.7747282	0.5439844760672704	0.35365166277478055	9.516058962803537e-61	MoAM3, VCAN	OS9
221806	2.4339741339275202e-60	0.8898001	0.48641655886157825	0.30457363716885416	2.4339741339275202e-60	MoAM3, VCAN	PET100
221807	3.384807030272177e-60	0.8227109	0.49191461836998707	0.3083178999919478	3.384807030272177e-60	MoAM3, VCAN	C19orf24
221808	6.363922775866146e-60	1.4172353	0.3179172056921087	0.13885981157903213	6.363922775866146e-60	MoAM3, VCAN	SORT1
221809	6.764134793449446e-60	0.6991564	0.6869340232858991	0.5146147032772365	6.764134793449446e-60	MoAM3, VCAN	NDUFA1
221810	8.513390050266134e-60	0.6853024	0.6384217335058214	0.43336822610516146	8.513390050266134e-60	MoAM3, VCAN	CHMP2A
221811	1.0412383924030317e-59	0.72090715	0.628072445019405	0.43952814236250903	1.0412383924030317e-59	MoAM3, VCAN	COX17
221812	1.1657215968429265e-59	1.4222833	0.2988357050452781	0.11607214751590306	1.1657215968429265e-59	MoAM3, VCAN	IGFBP7
221813	2.3609377057770483e-59	0.74110836	0.5772962483829237	0.3795394154118689	2.3609377057770483e-59	MoAM3, VCAN	COA6
221814	2.970974136460284e-59	0.6540876	0.7079560155239327	0.5323697560190032	2.970974136460284e-59	MoAM3, VCAN	TLN1
221815	4.396005562301748e-59	0.71416306	0.5970245795601552	0.39753603349706096	4.396005562301748e-59	MoAM3, VCAN	COPE
221816	9.874230236830467e-59	1.1204041	0.3703104786545925	0.18681053224897334	9.874230236830467e-59	MoAM3, VCAN	RNASE6
221817	1.0898504430479753e-58	0.7511732	0.5588615782664942	0.36895080119172236	1.0898504430479753e-58	MoAM3, VCAN	POLD4
221818	1.1226748544230867e-58	0.93626803	0.4317593790426908	0.2507448264755616	1.1226748544230867e-58	MoAM3, VCAN	CD55
221819	1.3966838036447667e-58	0.6806746	0.6995472186287193	0.5088573959255979	1.3966838036447667e-58	MoAM3, VCAN	NDUFV2
221820	1.9797490752212782e-58	0.7156426	0.5954075032341527	0.40361542797326677	1.9797490752212782e-58	MoAM3, VCAN	C19orf70
221821	2.0971038755587845e-58	1.0139232	0.407503234152652	0.2315806425638135	2.0971038755587845e-58	MoAM3, VCAN	FUOM
221822	2.136592644072935e-58	0.74481964	0.556921086675291	0.3608986230775425	2.136592644072935e-58	MoAM3, VCAN	JOSD2
221823	4.929673011720318e-58	0.96557194	0.4184993531694696	0.23069490297125372	4.929673011720318e-58	MoAM3, VCAN	PLBD1
221824	6.321606126169629e-58	0.7190204	0.6148124191461837	0.39077220388114986	6.321606126169629e-58	MoAM3, VCAN	MFSD1
221825	4.807949853475282e-57	0.89020103	0.44954721862871927	0.263024398099686	4.807949853475282e-57	MoAM3, VCAN	SLC7A7
221826	6.850199079220162e-57	0.74537545	0.5316946959896507	0.33400434817618163	6.850199079220162e-57	MoAM3, VCAN	LACTB
221827	8.253424904897511e-57	0.6580224	0.6623544631306598	0.45949754408567517	8.253424904897511e-57	MoAM3, VCAN	GADD45GIP1
221828	8.405757978800253e-57	0.7515765	0.5300776196636481	0.339077220388115	8.405757978800253e-57	MoAM3, VCAN	SNRPE
221829	1.8427702676196002e-56	0.8000958	0.5132600258732212	0.32120138497463563	1.8427702676196002e-56	MoAM3, VCAN	LY96
221830	3.562085950368065e-56	1.2537206	0.33796895213454076	0.16651904340124005	3.562085950368065e-56	MoAM3, VCAN	IL13RA1
221831	4.035182226537352e-56	0.75468516	0.518111254851229	0.3324744343344875	4.035182226537352e-56	MoAM3, VCAN	SDF4
221832	6.853060089981697e-56	2.0409737	0.24741267787839585	0.07500603913358564	6.853060089981697e-56	MoAM3, VCAN	TCF7L2
221833	9.72396714838904e-56	0.9114027	0.4278783958602846	0.2552943071100733	9.72396714838904e-56	MoAM3, VCAN	NARS
221834	1.3794653974463034e-55	0.69275606	0.7208926261319534	0.5381270633706418	1.3794653974463034e-55	MoAM3, VCAN	HSPB1
221835	1.5749205723091993e-55	0.6647017	0.6332470892626132	0.43530074885256465	1.5749205723091993e-55	MoAM3, VCAN	RPN2
221836	2.2107656841787005e-55	1.0823008	0.37322121604139713	0.19985506079394477	2.2107656841787005e-55	MoAM3, VCAN	ASPH
221837	2.3595467642904625e-55	0.9032174	0.4311125485122898	0.2604074402125775	2.3595467642904625e-55	MoAM3, VCAN	APEX1
221838	2.4768159865830773e-55	0.77509934	0.6617076326002588	0.4791448586842741	2.4768159865830773e-55	MoAM3, VCAN	HLA-DRB5
221839	2.711829606675079e-55	0.8615352	0.4550452781371281	0.2747403172558177	2.711829606675079e-55	MoAM3, VCAN	FKBP4
221840	5.40806212878297e-55	1.1558716	0.34928848641655885	0.1760608744665432	5.40806212878297e-55	MoAM3, VCAN	OSCAR
221841	6.1590600724111884e-55	1.0423552	0.3693402328589909	0.1972783637974072	6.1590600724111884e-55	MoAM3, VCAN	FAM173A
221842	7.290155620958081e-55	0.6517664	0.7409443725743855	0.5912311780336581	7.290155620958081e-55	MoAM3, VCAN	TPI1
221843	8.473971917969541e-55	0.74574745	0.517464424320828	0.3315081729607859	8.473971917969541e-55	MoAM3, VCAN	MMP24OS
221844	1.0783685278801947e-54	0.6778935	0.6128719275549805	0.42390691682100007	1.0783685278801947e-54	MoAM3, VCAN	LAMTOR5
221845	1.2477029667082132e-54	0.7236466	0.5478654592496766	0.3579193171752959	1.2477029667082132e-54	MoAM3, VCAN	BLOC1S1
221846	1.9328119342583795e-54	2.0340362	0.2422380336351876	0.07134229809163378	1.9328119342583795e-54	MoAM3, VCAN	PRAM1
221847	1.9821712581611407e-54	0.7836491	0.4925614489003881	0.32148321120863194	1.9821712581611407e-54	MoAM3, VCAN	CYC1
221848	3.331586547882505e-54	0.83253694	0.4644243208279431	0.2943473709638457	3.331586547882505e-54	MoAM3, VCAN	NANS
221849	3.356262745957318e-54	0.6512085	0.6536222509702458	0.4564779772928577	3.356262745957318e-54	MoAM3, VCAN	HM13
221850	4.397649957439568e-54	0.96214944	0.3965071151358344	0.22135437635880506	4.397649957439568e-54	MoAM3, VCAN	RUNX1
221851	5.715637618930315e-54	0.6004905	0.7393272962483829	0.5743618648844513	5.715637618930315e-54	MoAM3, VCAN	FXYD5
221852	5.738650245007609e-54	0.80143183	0.47897800776196636	0.2967227635075288	5.738650245007609e-54	MoAM3, VCAN	GNS
221853	9.114834482809846e-54	0.80135834	0.4741267787839586	0.29970206940977534	9.114834482809846e-54	MoAM3, VCAN	RRP7A
221854	1.0469322620303365e-53	0.8050648	0.49708926261319536	0.3223286899106208	1.0469322620303365e-53	MoAM3, VCAN	SMIM37
221855	1.0508504651086178e-53	0.7104546	0.5478654592496766	0.36484419035349064	1.0508504651086178e-53	MoAM3, VCAN	PHB
221856	2.843586166679881e-53	0.6354105	0.7027813712807245	0.5140510508092438	2.843586166679881e-53	MoAM3, VCAN	WDR83OS
221857	3.3903226638595716e-53	0.75005084	0.5122897800776197	0.33577582736130124	3.3903226638595716e-53	MoAM3, VCAN	CISD3
221858	3.5750841428775456e-53	1.2972246	0.31338939197930143	0.14538207585151783	3.5750841428775456e-53	MoAM3, VCAN	SLFN11
221859	3.6713835343933205e-53	0.98190933	0.3871280724450194	0.22103228923423787	3.6713835343933205e-53	MoAM3, VCAN	MRPL24
221860	3.828119214082588e-53	0.7495883	0.5090556274256145	0.32715999677912877	3.828119214082588e-53	MoAM3, VCAN	ATP6AP2
221861	4.871674330228898e-53	1.2850764	0.3185640362225097	0.14272485707383847	4.871674330228898e-53	MoAM3, VCAN	CYP27A1
221862	5.50935672838916e-53	0.64267373	0.6448900388098319	0.4484257991786778	5.50935672838916e-53	MoAM3, VCAN	ENY2
221863	6.944476927494491e-53	0.72545713	0.5258732212160414	0.34278122232063774	6.944476927494491e-53	MoAM3, VCAN	METTL26
221864	1.8608028950632897e-52	0.8727756	0.4269081500646831	0.25674369917062567	1.8608028950632897e-52	MoAM3, VCAN	ZNF593
221865	3.367852528152641e-52	1.3732595	0.29139715394566623	0.11941380143328771	3.367852528152641e-52	MoAM3, VCAN	KIFC3
221866	4.465783398285064e-52	0.57499886	0.7338292367399741	0.564055076898301	4.465783398285064e-52	MoAM3, VCAN	MT-ND5
221867	4.633385364920527e-52	0.62663394	0.676261319534282	0.48977373379499156	4.633385364920527e-52	MoAM3, VCAN	LAMTOR4
221868	4.9247448420570244e-52	0.8178573	0.45860284605433377	0.27812223206377323	4.9247448420570244e-52	MoAM3, VCAN	PTPRE
221869	6.0996595112853985e-52	0.72819746	0.6791720569210866	0.45873258716482807	6.0996595112853985e-52	MoAM3, VCAN	FCGR3A
221870	7.914526703422016e-52	0.6640454	0.5934670116429496	0.40067638296159114	7.914526703422016e-52	MoAM3, VCAN	FERMT3
221871	1.0357732518595333e-51	1.3336096	0.305627425614489	0.13894033336017392	1.0357732518595333e-51	MoAM3, VCAN	ADAM9
221872	1.1653123424090752e-51	1.1327791	0.36093143596377747	0.1901119252757871	1.1653123424090752e-51	MoAM3, VCAN	TREM2
221873	1.9039569000452117e-51	0.9088877	0.40426908150064683	0.22876238022385056	1.9039569000452117e-51	MoAM3, VCAN	ETS2
221874	3.124165911093567e-51	1.0055625	0.3796895213454075	0.2179724615508495	3.124165911093567e-51	MoAM3, VCAN	G6PD
221875	8.427363836734281e-51	0.65444803	0.6151358344113842	0.4242692648361382	8.427363836734281e-51	MoAM3, VCAN	NDUFAB1
221876	2.1789163125183896e-50	0.62788725	0.6992238033635187	0.5262501006522264	2.1789163125183896e-50	MoAM3, VCAN	ATP5PF
221877	2.36516266937472e-50	0.94600874	0.38421733505821476	0.21306063290119978	2.36516266937472e-50	MoAM3, VCAN	SLC43A2
221878	2.9242210638231177e-50	1.3603203	0.2959249676584735	0.13108945969884853	2.9242210638231177e-50	MoAM3, VCAN	CD180
221879	3.3924873955462964e-50	1.0640396	0.3473479948253558	0.18254287784845802	3.3924873955462964e-50	MoAM3, VCAN	CUX1
221880	3.7025430010214374e-50	1.980038	0.24029754204398449	0.07818664948868669	3.7025430010214374e-50	MoAM3, VCAN	PROCR
221881	3.7581690910194494e-50	0.6698358	0.5591849935316947	0.38219663418954825	3.7581690910194494e-50	MoAM3, VCAN	EIF6
221882	5.692217736462257e-50	0.66539645	0.5721216041397154	0.38255898220468637	5.692217736462257e-50	MoAM3, VCAN	COPS9
221883	5.793365300450268e-50	1.4245914	0.29010349288486414	0.12863354537402366	5.793365300450268e-50	MoAM3, VCAN	CD300C
221884	6.1862738096646695e-50	0.7529145	0.4935316946959897	0.3173363394798293	6.1862738096646695e-50	MoAM3, VCAN	CYSTM1
221885	6.317565955925363e-50	0.7502241	0.5077619663648124	0.33432643530074885	6.317565955925363e-50	MoAM3, VCAN	PSMA6
221886	6.499943240060135e-50	0.63181293	0.6478007761966365	0.480392946291972	6.499943240060135e-50	MoAM3, VCAN	YWHAH
221887	6.571955887593587e-50	0.63909507	0.6891979301423027	0.5569288992672518	6.571955887593587e-50	MoAM3, VCAN	MT-ND2
221888	6.711934961968854e-50	0.8724213	0.41073738680465716	0.2391899508817135	6.711934961968854e-50	MoAM3, VCAN	MCOLN1
221889	7.323742045029082e-50	1.0015901	0.37516170763260026	0.217771157097995	7.323742045029082e-50	MoAM3, VCAN	COMMD9
221890	1.3142065959127726e-49	0.8230506	0.4382276843467012	0.2705531846364442	1.3142065959127726e-49	MoAM3, VCAN	C7orf50
221891	1.794433595047667e-49	0.61104083	0.7432082794307892	0.5806828247040825	1.794433595047667e-49	MoAM3, VCAN	SEC61B
221892	1.9545878845264572e-49	0.8729415	0.4023285899094437	0.22417263869876802	1.9545878845264572e-49	MoAM3, VCAN	TLR2
221893	2.1479826279292385e-49	0.62074304	0.6788486416558862	0.49706095498832437	2.1479826279292385e-49	MoAM3, VCAN	DNAJC15
221894	2.1862644704345374e-49	0.61192155	0.6520051746442432	0.4601014574442387	2.1862644704345374e-49	MoAM3, VCAN	TMED9
221895	5.351679798091592e-49	0.5998255	0.6769081500646831	0.49017634270070054	5.351679798091592e-49	MoAM3, VCAN	AURKAIP1
221896	8.4972334159258e-49	0.6128116	0.7001940491591203	0.5126821805298333	8.4972334159258e-49	MoAM3, VCAN	PARK7
221897	1.0863135127702307e-48	0.78368276	0.4741267787839586	0.3096867702713584	1.0863135127702307e-48	MoAM3, VCAN	CAPNS1
221898	1.797694531976155e-48	1.3849776	0.29010349288486414	0.13084789435542316	1.797694531976155e-48	MoAM3, VCAN	IRAK3
221899	4.0794943891605854e-48	0.59660995	0.7150711513583441	0.5469441984056688	4.0794943891605854e-48	MoAM3, VCAN	MTDH
221900	4.216776492583267e-48	0.8303075	0.4217335058214748	0.2596022224011595	4.216776492583267e-48	MoAM3, VCAN	SLC25A39
221901	4.598514944078177e-48	0.63613415	0.6507115135834411	0.45998067477252597	4.598514944078177e-48	MoAM3, VCAN	SH3BGRL
221902	5.525832855954916e-48	0.9595014	0.36772315653298837	0.2042837587567437	5.525832855954916e-48	MoAM3, VCAN	MYOF
221903	6.628307822287492e-48	0.62000746	0.6031694695989651	0.41054030115146145	6.628307822287492e-48	MoAM3, VCAN	TGFB1
221904	7.523640315416542e-48	0.70483667	0.5139068564036222	0.3359771318141557	7.523640315416542e-48	MoAM3, VCAN	SNRPF
221905	1.0377302694054657e-47	0.7823044	0.4498706338939198	0.2870601497705129	1.0377302694054657e-47	MoAM3, VCAN	LAGE3
221906	1.426935640781772e-47	1.029693	0.3551099611901682	0.19635236331427652	1.426935640781772e-47	MoAM3, VCAN	GNA15
221907	2.633981810190963e-47	0.89867914	0.39197930142302717	0.22815846686528707	2.633981810190963e-47	MoAM3, VCAN	NFIC
221908	4.3358371213535364e-47	1.2632054	0.30206985769728334	0.14304694419840566	4.3358371213535364e-47	MoAM3, VCAN	SIGLEC7
221909	6.555424391913367e-47	1.0716323	0.3350582147477361	0.1765842660439649	6.555424391913367e-47	MoAM3, VCAN	RHBDD2
221910	6.679417007260082e-47	0.61843204	0.5630659767141009	0.37869393670988	6.679417007260082e-47	MoAM3, VCAN	CLTB
221911	8.200922275676777e-47	1.4634039	0.27910737386804657	0.11941380143328771	8.200922275676777e-47	MoAM3, VCAN	METTL7B
221912	1.4961776045820786e-46	0.6059518	0.7390038809831824	0.568846122876238	1.4961776045820786e-46	MoAM3, VCAN	COX5A
221913	2.0408050544426704e-46	0.7729599	0.4485769728331177	0.29072389081246475	2.0408050544426704e-46	MoAM3, VCAN	SAT2
221914	2.8674634265125158e-46	0.8085996	0.4188227684346701	0.2579917867783235	2.8674634265125158e-46	MoAM3, VCAN	HSD17B10
221915	3.639154332484666e-46	1.2789915	0.2926908150064683	0.13507528786536757	3.639154332484666e-46	MoAM3, VCAN	PYGL
221916	3.74400419731585e-46	0.6185833	0.6642949547218628	0.4765681616877365	3.74400419731585e-46	MoAM3, VCAN	ZNF706
221917	3.871300794499286e-46	0.6036348	0.6332470892626132	0.4518077139866334	3.871300794499286e-46	MoAM3, VCAN	PFDN2
221918	3.967003838721224e-46	1.2095455	0.30336351875808537	0.1461872936629358	3.967003838721224e-46	MoAM3, VCAN	MAN2B1
221919	4.003489348324174e-46	0.8937325	0.4016817593790427	0.24446412754650132	4.003489348324174e-46	MoAM3, VCAN	RAB13
221920	6.170193234519697e-46	0.62374973	0.7354463130659767	0.560834205652629	6.170193234519697e-46	MoAM3, VCAN	NDUFA4
221921	6.651303648729818e-46	0.8250142	0.44016817593790425	0.2814638859811579	6.651303648729818e-46	MoAM3, VCAN	PNP
221922	8.7152323682269e-46	0.61676556	0.6164294954721863	0.42600048313068684	8.7152323682269e-46	MoAM3, VCAN	NDUFS8
221923	8.747401844383235e-46	0.64427054	0.5572445019404916	0.38396811337466785	8.747401844383235e-46	MoAM3, VCAN	PHPT1
221924	1.0228477081799215e-45	0.7011734	0.4983829236739974	0.33553426201787584	1.0228477081799215e-45	MoAM3, VCAN	STMP1
221925	1.0689050963750557e-45	0.61780256	0.6203104786545925	0.42555761333440695	1.0689050963750557e-45	MoAM3, VCAN	GTF3C6
221926	1.539977355176649e-45	0.90425545	0.38421733505821476	0.23049359851839923	1.539977355176649e-45	MoAM3, VCAN	RNPEP
221927	2.0339214501059953e-45	1.0602245	0.3373221216041397	0.1843948788147194	2.0339214501059953e-45	MoAM3, VCAN	BCKDK
221928	2.4809874482139894e-45	0.70550764	0.4851228978007762	0.31592720830984783	2.4809874482139894e-45	MoAM3, VCAN	LIMS1
221929	3.046888526546828e-45	1.4905026	0.25582147477360934	0.09718978983815121	3.046888526546828e-45	MoAM3, VCAN	SPHK1
221930	3.268614243393279e-45	0.5914807	0.7496765847347995	0.6029873580803607	3.268614243393279e-45	MoAM3, VCAN	SERP1
221931	3.5868220231085045e-45	0.81658936	0.41623544631306597	0.25670343828005476	3.5868220231085045e-45	MoAM3, VCAN	LEPROT
221932	3.850460491459128e-45	0.6632089	0.6102846054333765	0.4232627425718657	3.850460491459128e-45	MoAM3, VCAN	HLA-DQB1
221933	4.307207437899469e-45	0.5748622	0.6332470892626132	0.44717771157097996	4.307207437899469e-45	MoAM3, VCAN	VPS28
221935	6.439305651292281e-45	0.7914494	0.4298188874514877	0.27361301231983254	6.439305651292281e-45	MoAM3, VCAN	TRAPPC2L
221936	6.449517428113437e-45	0.61734337	0.5779430789133247	0.39854255576133346	6.449517428113437e-45	MoAM3, VCAN	SF3B5
221937	7.72423198794173e-45	0.66612	0.517464424320828	0.33988243819953295	7.72423198794173e-45	MoAM3, VCAN	FKBP15
221938	9.012036677806313e-45	0.88004375	0.3819534282018111	0.22513890007246962	9.012036677806313e-45	MoAM3, VCAN	HPCAL1
221939	1.0743517608901275e-44	0.8103394	0.41752910737386806	0.25730735163861823	1.0743517608901275e-44	MoAM3, VCAN	KCNAB2
221940	1.220756243857446e-44	0.746561	0.45439844760672704	0.29515258877526374	1.220756243857446e-44	MoAM3, VCAN	NDUFV3
221941	1.5389463134303689e-44	0.9713126	0.33279430789133246	0.16684113052580724	1.5389463134303689e-44	MoAM3, VCAN	PLA2G7
221942	5.497732935429325e-44	0.95672834	0.3586675291073739	0.20818906514212093	5.497732935429325e-44	MoAM3, VCAN	CSRP1
221944	1.5816944651042354e-43	0.6170782	0.545601552393273	0.3662533215234721	1.5816944651042354e-43	MoAM3, VCAN	MRPS34
221945	1.702835590194642e-43	0.5816066	0.6413324708926261	0.4525726709074805	1.702835590194642e-43	MoAM3, VCAN	PTPN6
221946	1.836675100015034e-43	0.5915634	0.6154592496765847	0.44133988243819955	1.836675100015034e-43	MoAM3, VCAN	NDUFS7
221947	3.80517899561667e-43	1.0860279	0.3053040103492885	0.1475159030517755	3.80517899561667e-43	MoAM3, VCAN	CSF3R
221948	5.677732655030944e-43	0.9156656	0.36998706338939197	0.217771157097995	5.677732655030944e-43	MoAM3, VCAN	PRKCD
221949	5.900497207944085e-43	0.6219476	0.7525873221216042	0.6112408406473951	5.900497207944085e-43	MoAM3, VCAN	VAMP8
221950	6.461209796972331e-43	2.0292232	0.21216041397153945	0.05886142201465496	6.461209796972331e-43	MoAM3, VCAN	CR1
221951	7.344657020955006e-43	0.60558665	0.592496765847348	0.41194943232144293	7.344657020955006e-43	MoAM3, VCAN	PDCD5
221952	7.377064311983735e-43	1.0089698	0.34346701164294957	0.19301070939689186	7.377064311983735e-43	MoAM3, VCAN	TRMT1
221953	9.160160964256696e-43	0.5770554	0.5620957309184994	0.3811498510347049	9.160160964256696e-43	MoAM3, VCAN	ITGB1
221954	1.101782323602489e-42	0.79313767	0.4139715394566624	0.25593848135920766	1.101782323602489e-42	MoAM3, VCAN	CRTAP
221955	2.0883421083978118e-42	1.064642	0.3188874514877102	0.16599565182381834	2.0883421083978118e-42	MoAM3, VCAN	LILRA5
221956	2.247379109893823e-42	0.5751597	0.6911384217335058	0.5239552298896851	2.247379109893823e-42	MoAM3, VCAN	UQCRH
221957	2.6426128125636846e-42	0.63688225	0.6866106080206986	0.5477494162170867	2.6426128125636846e-42	MoAM3, VCAN	CD74
221958	2.8635248712986004e-42	0.5456996	0.714424320827943	0.5427570657862952	2.8635248712986004e-42	MoAM3, VCAN	MT-CO3
221959	4.4409588602876596e-42	0.57301617	0.5970245795601552	0.41037925758917787	4.4409588602876596e-42	MoAM3, VCAN	HMOX1
221960	5.2163263506353954e-42	0.8182045	0.39294954721862874	0.237780819711732	5.2163263506353954e-42	MoAM3, VCAN	PIM3
221961	6.941334666723775e-42	0.992994	0.7186287192755498	0.5117561800467026	6.941334666723775e-42	MoAM3, VCAN	CTSL
221962	1.4711722049257773e-41	0.57268476	0.6115782664941786	0.44057492551735244	1.4711722049257773e-41	MoAM3, VCAN	NEDD8
221963	2.0035546081825196e-41	0.7524578	0.4411384217335058	0.2914083259521701	2.0035546081825196e-41	MoAM3, VCAN	TOMM5
221964	2.1689729701749896e-41	0.5085008	0.7606727037516171	0.6390208551413157	2.1689729701749896e-41	MoAM3, VCAN	CLIC1
221965	2.394381926792268e-41	1.0915464	0.3117723156532988	0.1624124325630083	2.394381926792268e-41	MoAM3, VCAN	LYL1
221966	2.5206605670659447e-41	0.59542906	0.5675937904269082	0.40236734036556887	2.5206605670659447e-41	MoAM3, VCAN	MDH2
221967	2.6925611087541953e-41	0.63441026	0.7347994825355757	0.6039536194540623	2.6925611087541953e-41	MoAM3, VCAN	TXN
221968	3.457975041771381e-41	1.0810623	0.31371280724450196	0.16651904340124005	3.457975041771381e-41	MoAM3, VCAN	C20orf27
221969	4.4445567738940716e-41	0.80171484	0.40685640362225095	0.255012480876077	4.4445567738940716e-41	MoAM3, VCAN	RBM3
221970	5.265905907781778e-41	0.5614467	0.6303363518758085	0.44838553828810696	5.265905907781778e-41	MoAM3, VCAN	RAB10
221971	5.826103131557122e-41	0.77839404	0.407503234152652	0.2527578710041066	5.826103131557122e-41	MoAM3, VCAN	USF2
221972	6.587751974449925e-41	0.838825	0.38001293661060803	0.22900394556727593	6.587751974449925e-41	MoAM3, VCAN	DUSP3
221973	7.319579857660894e-41	0.69662243	0.7464424320827943	0.5858362186971576	7.319579857660894e-41	MoAM3, VCAN	IFI6
221974	1.0168750483722985e-40	1.2251015	0.28395860284605434	0.13692728883162897	1.0168750483722985e-40	MoAM3, VCAN	FLVCR2
221975	1.3620318660245113e-40	0.6201914	0.5439844760672704	0.36415975521378535	1.3620318660245113e-40	MoAM3, VCAN	IFNGR1
221976	1.3912604461708827e-40	0.62430394	0.741267787839586	0.5822127385457766	1.3912604461708827e-40	MoAM3, VCAN	POMP
221977	1.4132855928397142e-40	0.670852	0.46765847347994827	0.3083984217730896	1.4132855928397142e-40	MoAM3, VCAN	MLEC
221978	1.5260383279119497e-40	1.3938032	0.25097024579560157	0.0987197036798454	1.5260383279119497e-40	MoAM3, VCAN	F13A1
221979	2.489608672355836e-40	0.6840115	0.46862871927554983	0.3015540703760367	2.489608672355836e-40	MoAM3, VCAN	ACSL1
221980	3.131176118303822e-40	0.5749547	0.6578266494178525	0.46916015782269105	3.131176118303822e-40	MoAM3, VCAN	AKR1A1
221981	3.314706873756766e-40	0.6276969	0.5236093143596378	0.3509944439971012	3.314706873756766e-40	MoAM3, VCAN	DNMT1
221982	3.686253617593175e-40	0.5893774	0.5992884864165589	0.4237861341492874	3.686253617593175e-40	MoAM3, VCAN	NDUFB3
221983	6.372412402922947e-40	0.6910241	0.44566623544631306	0.2938642402769949	6.372412402922947e-40	MoAM3, VCAN	CCDC124
221984	8.482456255881176e-40	0.6794614	0.45666235446313064	0.3033255495611563	8.482456255881176e-40	MoAM3, VCAN	SNF8
221985	9.464453240751161e-40	0.67922175	0.43919793014230274	0.2736935341009743	9.464453240751161e-40	MoAM3, VCAN	TNS3
221986	1.6205436123619654e-39	0.5767894	0.6989003880983182	0.5594653353732184	1.6205436123619654e-39	MoAM3, VCAN	HCST
221987	2.0083275559429955e-39	0.61322606	0.6600905562742562	0.43280457363716884	2.0083275559429955e-39	MoAM3, VCAN	MS4A4A
221988	2.075213446273754e-39	0.6562997	0.47283311772315656	0.31789999194782187	2.075213446273754e-39	MoAM3, VCAN	FAAP20
221989	3.5107805454620007e-39	1.0706195	0.30659767141009053	0.1618890409855866	3.5107805454620007e-39	MoAM3, VCAN	CD33
221990	4.3544439585128316e-39	0.77095914	0.39683053040103494	0.24361864884451245	4.3544439585128316e-39	MoAM3, VCAN	LILRB3
221991	4.489787410214167e-39	0.6073357	0.5158473479948253	0.35562444641275465	4.489787410214167e-39	MoAM3, VCAN	OSTC
221992	5.1523339385233326e-39	0.67773896	0.44534282018111254	0.2902004992350431	5.1523339385233326e-39	MoAM3, VCAN	THEMIS2
221993	1.3024595441032393e-38	1.144903	0.28234152652005173	0.13720911506562525	1.3024595441032393e-38	MoAM3, VCAN	PHLDA2
221994	1.5023721764093204e-38	1.0485857	0.3140362225097025	0.17243739431516225	1.5023721764093204e-38	MoAM3, VCAN	PTPN12
221995	1.5691793949166864e-38	1.0982152	0.29915912031047864	0.15641355986794428	1.5691793949166864e-38	MoAM3, VCAN	TUBB6
221996	1.6679778984715503e-38	0.5508278	0.6380983182406209	0.45535067235687254	1.6679778984715503e-38	MoAM3, VCAN	SSBP1
221997	2.0548986096355735e-38	0.5541067	0.6028460543337646	0.42487317819470166	2.0548986096355735e-38	MoAM3, VCAN	REX1BD
221998	2.4921935574130486e-38	1.0463401	0.31241914618369987	0.1693775666317739	2.4921935574130486e-38	MoAM3, VCAN	IRAK1
221999	3.462701101669502e-38	0.62369794	0.491267787839586	0.3361784362670102	3.462701101669502e-38	MoAM3, VCAN	EIF4E2
222000	4.96064546723411e-38	0.56610715	0.6882276843467011	0.5399388034463323	4.96064546723411e-38	MoAM3, VCAN	SEM1
222001	7.431689544913649e-38	0.5626908	0.6798188874514877	0.5134068765601095	7.431689544913649e-38	MoAM3, VCAN	SNRPG
222002	7.591526937426855e-38	0.76243407	0.3874514877102199	0.24466543199935584	7.591526937426855e-38	MoAM3, VCAN	MRPL4
222003	8.233880643714843e-38	1.0103606	0.31080206985769726	0.1698606973186247	8.233880643714843e-38	MoAM3, VCAN	ZDHHC3
222004	8.84424243496786e-38	0.5458519	0.666235446313066	0.5104678315484339	8.84424243496786e-38	MoAM3, VCAN	MIF
222005	9.66888697507745e-38	0.6006348	0.6371280724450195	0.48345277397536035	9.66888697507745e-38	MoAM3, VCAN	FABP5
222006	1.0687433741687159e-37	1.0369115	0.3589909443725744	0.21628150414687172	1.0687433741687159e-37	MoAM3, VCAN	FN1
222007	1.653772636633912e-37	1.0182153	0.31241914618369987	0.17288026411144214	1.653772636633912e-37	MoAM3, VCAN	TOMM40
222008	1.703964497568919e-37	0.5336629	0.6067270375161707	0.42724857073838474	1.703964497568919e-37	MoAM3, VCAN	FKBP8
222009	2.001037997078952e-37	0.86092335	0.3473479948253558	0.20102262662050085	2.001037997078952e-37	MoAM3, VCAN	CYFIP1
222010	2.4407302085302476e-37	0.54791224	0.5802069857697283	0.4011997745390128	2.4407302085302476e-37	MoAM3, VCAN	TUFM
222011	2.452012675745116e-37	0.5710745	0.6064036222509702	0.42559787422497786	2.452012675745116e-37	MoAM3, VCAN	SNX2
222012	2.7278888065382086e-37	0.5399512	0.6238680465717982	0.44834527739753605	2.7278888065382086e-37	MoAM3, VCAN	SPCS3
222013	3.0612508262564066e-37	0.5295439	0.6982535575679172	0.5327723649247121	3.0612508262564066e-37	MoAM3, VCAN	PAK2
222014	3.7670732172113434e-37	0.56375194	0.5491591203104786	0.38424993960866416	3.7670732172113434e-37	MoAM3, VCAN	FAM50A
222015	4.3414182605342225e-37	0.5525731	0.7056921086675291	0.5322087124567195	4.3414182605342225e-37	MoAM3, VCAN	PSMB6
222016	5.207236598557384e-37	0.5801201	0.7257438551099612	0.5727514292616153	5.207236598557384e-37	MoAM3, VCAN	CLTA
222017	8.13706099490376e-37	0.6067876	0.5019404915912031	0.352685401401079	8.13706099490376e-37	MoAM3, VCAN	ARF4
222018	8.78659184162266e-37	0.599715	0.49514877102199223	0.33561478379901766	8.78659184162266e-37	MoAM3, VCAN	TNFRSF1A
222019	9.36608019997953e-37	0.5647936	0.5485122897800776	0.3816732426121266	9.36608019997953e-37	MoAM3, VCAN	TWF2
222020	1.0664890517157139e-36	0.54711086	0.538163001293661	0.34374748369433933	1.0664890517157139e-36	MoAM3, VCAN	LILRB4
222021	1.2170528437980369e-36	0.9313892	0.3318240620957309	0.19446010145744425	1.2170528437980369e-36	MoAM3, VCAN	EDEM2
222022	1.2215912538623253e-36	0.92722684	0.3298835705045278	0.1895885336983654	1.2215912538623253e-36	MoAM3, VCAN	ARHGAP10
222023	1.5605319690366553e-36	0.6536281	0.6613842173350583	0.5482325469039375	1.5605319690366553e-36	MoAM3, VCAN	HLA-DPA1
222024	1.6404759539212447e-36	0.6463995	0.4427554980595084	0.28110153796601983	1.6404759539212447e-36	MoAM3, VCAN	DUSP1
222025	2.034874441281068e-36	0.98425287	0.3201811125485123	0.18101296400676384	2.034874441281068e-36	MoAM3, VCAN	EHBP1L1
222026	3.106848456769319e-36	1.1134559	0.28654592496765846	0.1479587728480554	3.106848456769319e-36	MoAM3, VCAN	NCEH1
222027	3.292208002343887e-36	0.556609	0.5352522639068564	0.3760769788227716	3.292208002343887e-36	MoAM3, VCAN	FIS1
222028	3.4232574102943e-36	0.6546568	0.44404915912031045	0.2957967630243981	3.4232574102943e-36	MoAM3, VCAN	MYD88
222029	5.338926510832416e-36	0.51748216	0.6154592496765847	0.45486754167002175	5.338926510832416e-36	MoAM3, VCAN	JUN
222030	5.921927094735396e-36	0.55358607	0.5540103492884865	0.3599323617038409	5.921927094735396e-36	MoAM3, VCAN	MPP1
222031	7.170479384416661e-36	0.57020676	0.5226390685640362	0.36750140913116996	7.170479384416661e-36	MoAM3, VCAN	COPZ1
222033	9.185989653224488e-36	0.5912621	0.5184346701164295	0.3588855785489975	9.185989653224488e-36	MoAM3, VCAN	PDIA4
222034	1.399003673594253e-35	0.5398113	0.5617723156532989	0.3928657701908366	1.399003673594253e-35	MoAM3, VCAN	RRBP1
222035	1.4158262955864656e-35	0.65608966	0.4372574385510996	0.29322006602786055	1.4158262955864656e-35	MoAM3, VCAN	TOMM22
222036	1.5187418719306085e-35	0.67051685	0.4278783958602846	0.2811820597471616	1.5187418719306085e-35	MoAM3, VCAN	CTNNA1
222037	2.3111700541472682e-35	0.53178996	0.5717981888745148	0.40309203639584507	2.3111700541472682e-35	MoAM3, VCAN	MRPL20
222038	2.9856334605974346e-35	0.665469	0.42270375161707635	0.2678557049681939	2.9856334605974346e-35	MoAM3, VCAN	TFEC
222039	3.2152398088176397e-35	0.52572995	0.704398447606727	0.5783879539415412	3.2152398088176397e-35	MoAM3, VCAN	LRRFIP1
222040	3.576203708599484e-35	0.76769435	0.3738680465717982	0.23713664546259763	3.576203708599484e-35	MoAM3, VCAN	YIF1A
222041	5.519448672658328e-35	0.978111	0.30821474773609314	0.17267895965858765	5.519448672658328e-35	MoAM3, VCAN	ISOC2
222042	6.261747668083206e-35	0.75619483	0.38777490297542044	0.24836943393187857	6.261747668083206e-35	MoAM3, VCAN	HMGA1
222043	6.371385109235841e-35	0.50280213	0.656856403622251	0.4941219099766487	6.371385109235841e-35	MoAM3, VCAN	ARHGDIA
222044	6.645750678754686e-35	1.1008557	0.2807244501940492	0.14445607536838714	6.645750678754686e-35	MoAM3, VCAN	RXRA
222045	9.290577899477217e-35	0.5359607	0.6468305304010349	0.4925114743538127	9.290577899477217e-35	MoAM3, VCAN	PDIA6
222047	9.505385796923077e-35	0.75215966	0.37645536869340235	0.23613012319832516	9.505385796923077e-35	MoAM3, VCAN	USP3
222048	1.0191480310364386e-34	1.2332685	0.25	0.11039536194540624	1.0191480310364386e-34	MoAM3, VCAN	NRP1
222049	1.0949962264360885e-34	0.73345727	0.3948900388098318	0.254609871970368	1.0949962264360885e-34	MoAM3, VCAN	RAB5C
222050	1.1832683731330957e-34	0.55918	0.5168175937904269	0.35779853450358323	1.1832683731330957e-34	MoAM3, VCAN	DPP7
222051	1.4141184011857942e-34	0.5094399	0.6377749029754204	0.464771720750463	1.4141184011857942e-34	MoAM3, VCAN	ACTR2
222052	1.5422877682640067e-34	0.5239453	0.5611254851228978	0.399106208229326	1.5422877682640067e-34	MoAM3, VCAN	CHMP4B
222054	1.7661209291372683e-34	0.57551277	0.49417852522639066	0.34475400595861183	1.7661209291372683e-34	MoAM3, VCAN	COA3
222055	2.079155532165583e-34	0.7315615	0.3745148771021992	0.23520412271519445	2.079155532165583e-34	MoAM3, VCAN	LARS
222056	2.2050513137586522e-34	0.5082803	0.628719275549806	0.46714711329414604	2.2050513137586522e-34	MoAM3, VCAN	RAD23A
222057	3.2742239492592767e-34	0.52085525	0.666235446313066	0.48993477735727514	3.2742239492592767e-34	MoAM3, VCAN	RAB7A
222058	3.501451805061096e-34	1.0835648	0.2755498059508409	0.13789355020533053	3.501451805061096e-34	MoAM3, VCAN	RARA
222059	4.069661376952981e-34	0.78723496	0.36060802069857695	0.22368950801191723	4.069661376952981e-34	MoAM3, VCAN	TUBGCP2
222060	4.235663253760328e-34	0.6332909	0.44663648124191463	0.3023592881874547	4.235663253760328e-34	MoAM3, VCAN	ZNF106
222061	5.0211765581032475e-34	0.7677426	0.36578266494178524	0.22771559706900715	5.0211765581032475e-34	MoAM3, VCAN	PPFIA1
222062	5.155281241384759e-34	0.8376263	0.34184993531694696	0.20299541025847492	5.155281241384759e-34	MoAM3, VCAN	NCOR2
222063	9.072063796935248e-34	0.55466586	0.6364812419146184	0.5490780256059264	9.072063796935248e-34	MoAM3, VCAN	MT-ND4L
222064	9.124702387853598e-34	0.65237033	0.4188227684346701	0.2654803124245108	9.124702387853598e-34	MoAM3, VCAN	NPL
222065	9.639919554754017e-34	0.5244601	0.6025226390685641	0.4098961269023271	9.639919554754017e-34	MoAM3, VCAN	SCARB2
222066	9.896167518208255e-34	1.0475003	0.27749029754204396	0.1407520734358644	9.896167518208255e-34	MoAM3, VCAN	SLC38A6
222067	1.1204655324693584e-33	0.8810888	0.32115135834411385	0.18463644415814479	1.1204655324693584e-33	MoAM3, VCAN	ZBTB7A
222068	1.1382741384887233e-33	0.99993724	0.2975420439844761	0.16317738948385538	1.1382741384887233e-33	MoAM3, VCAN	ZMIZ1
222069	1.559773498364308e-33	2.1425364	0.18855109961190167	0.05507689830099042	1.559773498364308e-33	MoAM3, VCAN	AGRP
222070	1.6053665414566135e-33	0.5627629	0.723156532988357	0.601658748691521	1.6053665414566135e-33	MoAM3, VCAN	UQCR10
222071	1.988130919094741e-33	0.59034055	0.481888745148771	0.3389966986069732	1.988130919094741e-33	MoAM3, VCAN	NUTF2
222072	2.3456722876319246e-33	0.7551954	0.31953428201811124	0.17489330863998712	2.3456722876319246e-33	MoAM3, VCAN	IL1RN
222073	2.590360715715102e-33	0.80676657	0.3538163001293661	0.21930107093968917	2.590360715715102e-33	MoAM3, VCAN	SH3BP2
222074	2.6232843475988796e-33	0.71601766	0.40200517464424323	0.2671712698284886	2.6232843475988796e-33	MoAM3, VCAN	DNAJB11
222075	3.5198128858288427e-33	0.5256473	0.5582147477360931	0.3948788147193816	3.5198128858288427e-33	MoAM3, VCAN	CNDP2
222076	3.9270761042320954e-33	0.89358854	0.3282664941785252	0.198566712295676	3.9270761042320954e-33	MoAM3, VCAN	TIMM10
222077	4.051273115079283e-33	1.1462588	0.2626131953428202	0.1283919800305983	4.051273115079283e-33	MoAM3, VCAN	TMEM51
222078	4.1430457727402806e-33	0.5230526	0.5533635187580854	0.3888396811337467	4.1430457727402806e-33	MoAM3, VCAN	EIF5B
222079	4.2063560053706546e-33	0.92419195	0.30206985769728334	0.1627747805781464	4.2063560053706546e-33	MoAM3, VCAN	DYSF
222080	4.59217818202375e-33	1.0247844	0.278137128072445	0.1415572912472824	4.59217818202375e-33	MoAM3, VCAN	LILRA6
222081	4.690045708655317e-33	0.5935092	0.4611901681759379	0.3220871245671954	4.690045708655317e-33	MoAM3, VCAN	SNX17
222082	4.888829701271162e-33	0.5111317	0.5844113842173351	0.41271438924229004	4.888829701271162e-33	MoAM3, VCAN	JUNB
222083	4.9973524388213015e-33	1.1929954	0.25614489003880986	0.12339962959980674	4.9973524388213015e-33	MoAM3, VCAN	SDC4
222084	5.978874659019476e-33	1.5800711	0.21345407503234154	0.08080360737579516	5.978874659019476e-33	MoAM3, VCAN	NME1
222085	7.050433855692885e-33	0.94491476	0.31209573091849935	0.1825026169578871	7.050433855692885e-33	MoAM3, VCAN	EIF4A1
222086	7.904834932539144e-33	0.602732	0.44793014230271666	0.29877606892664466	7.904834932539144e-33	MoAM3, VCAN	BACH1
222087	8.375944371353018e-33	0.53792846	0.7257438551099612	0.587647958772848	8.375944371353018e-33	MoAM3, VCAN	OST4
222088	1.0544833733464929e-32	0.7092104	0.3868046571798189	0.24853047749416218	1.0544833733464929e-32	MoAM3, VCAN	P2RX4
222089	1.4897887367589992e-32	0.8631613	0.33247089262613194	0.196553667767131	1.4897887367589992e-32	MoAM3, VCAN	IER3
222090	1.6206055578665176e-32	0.5700414	0.4896507115135834	0.3451968757548917	1.6206055578665176e-32	MoAM3, VCAN	SUMO3
222091	2.721342859788621e-32	0.5957979	0.45827943078913325	0.3095257267090748	2.721342859788621e-32	MoAM3, VCAN	GLIPR1
222092	3.0145775645791036e-32	0.6843077	0.39521345407503233	0.2642724857073838	3.0145775645791036e-32	MoAM3, VCAN	COA4
222093	3.1671123404403443e-32	2.2034407	0.18078913324708926	0.05012480876076979	3.1671123404403443e-32	MoAM3, VCAN	HBEGF
222094	3.2636611573832884e-32	0.7629081	0.3554333764553687	0.2180127224414204	3.2636611573832884e-32	MoAM3, VCAN	SDSL
222095	4.2452869352949996e-32	0.619343	0.4463130659767141	0.29732667686609227	4.2452869352949996e-32	MoAM3, VCAN	VSIR
222096	6.077517815318906e-32	0.83333695	0.3428201811125485	0.218173766003704	6.077517815318906e-32	MoAM3, VCAN	NME2
222097	8.196109791982648e-32	0.5015794	0.7441785252263907	0.6239632820677994	8.196109791982648e-32	MoAM3, VCAN	TPM3
222098	8.999025931428227e-32	0.6598506	0.40297542043984474	0.26467509461309285	8.999025931428227e-32	MoAM3, VCAN	HK1
222099	1.014597858337912e-31	0.50612897	0.5591849935316947	0.3956437716402287	1.014597858337912e-31	MoAM3, VCAN	HIST1H1E
222100	1.124030555335084e-31	1.1752075	0.25970245795601554	0.1329817215556808	1.124030555335084e-31	MoAM3, VCAN	ACER3
222101	1.209671827114165e-31	1.5537595	0.21313065976714102	0.08338030437233272	1.209671827114165e-31	MoAM3, VCAN	CKAP4
222102	1.2997148388011728e-31	0.7604485	0.351228978007762	0.22143489813994685	1.2997148388011728e-31	MoAM3, VCAN	ITPA
222103	1.5739824070984139e-31	1.5667871	0.2056921086675291	0.07420082132216764	1.5739824070984139e-31	MoAM3, VCAN	KCNN4
222104	1.5928573450356323e-31	0.90601605	0.3027166882276843	0.1681697399146469	1.5928573450356323e-31	MoAM3, VCAN	PLXND1
222105	1.71555197523522e-31	0.5531831	0.7040750323415266	0.5865609147274338	1.71555197523522e-31	MoAM3, VCAN	ANXA1
222106	1.7623069325656675e-31	0.75875723	0.36578266494178524	0.23480151380948547	1.7623069325656675e-31	MoAM3, VCAN	TCEAL4
222107	1.8502089620286772e-31	0.6490888	0.4078266494178525	0.2676141396247685	1.8502089620286772e-31	MoAM3, VCAN	ADA2
222108	1.8852242217958436e-31	0.83446115	0.32503234152652005	0.19325227474031725	1.8852242217958436e-31	MoAM3, VCAN	STX6
222109	1.9315187757326953e-31	0.5802791	0.46345407503234154	0.3163700781061277	1.9315187757326953e-31	MoAM3, VCAN	DNM2
222110	2.2505400253160737e-31	0.5832686	0.4641009055627426	0.3240599082051695	2.2505400253160737e-31	MoAM3, VCAN	POLR2F
222111	2.545101957365767e-31	0.7071546	0.3738680465717982	0.2380223850551574	2.545101957365767e-31	MoAM3, VCAN	LTBR
222112	2.545101957365767e-31	0.8892576	0.3040103492884864	0.17183348095659876	2.545101957365767e-31	MoAM3, VCAN	NRROS
222114	2.7950874008470558e-31	0.8924404	0.30595084087968955	0.1754569611079797	2.7950874008470558e-31	MoAM3, VCAN	NUMB
222115	3.222039871904163e-31	1.2203022	0.24579560155239327	0.11566953861019406	3.222039871904163e-31	MoAM3, VCAN	MPEG1
222116	3.2451422652240277e-31	0.94939834	0.2936610608020699	0.16414365085755697	3.2451422652240277e-31	MoAM3, VCAN	ZFYVE16
222117	3.685257288292104e-31	0.7577357	0.3576972833117723	0.22916498912955954	3.685257288292104e-31	MoAM3, VCAN	NQO2
222119	4.6573107813815e-31	0.8803647	0.31080206985769726	0.1820194862710363	4.6573107813815e-31	MoAM3, VCAN	SPNS1
222120	4.730742583757069e-31	1.1599283	0.2535575679172057	0.12420484741122474	4.730742583757069e-31	MoAM3, VCAN	APOBR
222121	5.824679330197607e-31	0.5689365	0.47477360931435963	0.3319510427570658	5.824679330197607e-31	MoAM3, VCAN	PLEKHB2
222122	6.338945010676657e-31	0.921158	0.2981888745148771	0.1678476527900797	6.338945010676657e-31	MoAM3, VCAN	TBC1D2
222123	6.5378550841788375e-31	0.5178311	0.7005174644243208	0.5481117642322249	6.5378550841788375e-31	MoAM3, VCAN	RHOG
222124	6.856362682701498e-31	0.502545	0.547542043984476	0.3896448989451647	6.856362682701498e-31	MoAM3, VCAN	HDLBP
222126	8.028894662532782e-31	0.5169577	0.5236093143596378	0.3724534986713906	8.028894662532782e-31	MoAM3, VCAN	MIEN1
222127	8.10462880321841e-31	0.76033676	0.3554333764553687	0.22658829213302198	8.10462880321841e-31	MoAM3, VCAN	FNDC3A
222128	8.336478993765443e-31	0.5053081	0.6338939197930142	0.4648925034221757	8.336478993765443e-31	MoAM3, VCAN	VPS29
222129	8.730622317544102e-31	0.57448673	0.4489003880983182	0.3093244222562203	8.730622317544102e-31	MoAM3, VCAN	SEC13
222130	1.4597980881577794e-30	0.5322498	0.5084087968952135	0.3651260165874869	1.4597980881577794e-30	MoAM3, VCAN	KDELR2
222131	1.7587826034036775e-30	0.81973916	0.32664941785252266	0.1967147113294146	1.7587826034036775e-30	MoAM3, VCAN	ARAP1
222132	3.24196754023115e-30	1.1368288	0.2516170763260026	0.12235284644496336	3.24196754023115e-30	MoAM3, VCAN	PLAU
222133	3.367461169150044e-30	0.99949735	0.28137128072445017	0.1549641678073919	3.367461169150044e-30	MoAM3, VCAN	BTK
222136	5.629063844542858e-30	1.4826266	0.21507115135834412	0.08917787261454223	5.629063844542858e-30	MoAM3, VCAN	CEBPA
222137	6.492253085209668e-30	0.7516487	0.34023285899094435	0.20669941219099766	6.492253085209668e-30	MoAM3, VCAN	GAA
222138	6.85491644921645e-30	0.57315964	0.5029107373868047	0.37040019325227475	6.85491644921645e-30	MoAM3, VCAN	RNASE1
222139	8.092769207842153e-30	0.6212457	0.40329883570504527	0.26874144456075366	8.092769207842153e-30	MoAM3, VCAN	CYB5R3
222140	9.78584840506403e-30	0.8982157	0.29527813712807244	0.16849182703921411	9.78584840506403e-30	MoAM3, VCAN	PLOD3
222141	1.1840841090195494e-29	0.5529398	0.4411384217335058	0.3054191158708431	1.1840841090195494e-29	MoAM3, VCAN	MRPL43
222142	1.3896689328576929e-29	0.5814918	0.42852522639068563	0.29257589177872617	1.3896689328576929e-29	MoAM3, VCAN	SHKBP1
222143	2.543803565253089e-29	0.5941969	0.42270375161707635	0.2913680650615992	2.543803565253089e-29	MoAM3, VCAN	SRA1
222144	3.508153109909751e-29	0.8203161	0.31241914618369987	0.1840325307995813	3.508153109909751e-29	MoAM3, VCAN	HYOU1
222145	4.3283107868584715e-29	0.57335734	0.4398447606727037	0.30743216039938803	4.3283107868584715e-29	MoAM3, VCAN	THOC7
222146	4.519616126532702e-29	0.5618384	0.4463130659767141	0.31407520734358646	4.519616126532702e-29	MoAM3, VCAN	ORMDL2
222147	5.228660055095772e-29	1.5798906	0.20051746442432083	0.07625412674128351	5.228660055095772e-29	MoAM3, VCAN	MAP3K20
222148	5.58619090450341e-29	0.52760845	0.7632600258732212	0.626862066188904	5.58619090450341e-29	MoAM3, VCAN	LAPTM5
222149	6.867475034099275e-29	0.5365828	0.48124191461837	0.3458007891134552	6.867475034099275e-29	MoAM3, VCAN	PSMB5
222152	1.250265284562522e-28	0.59721136	0.40071151358344115	0.26849987921732826	1.250265284562522e-28	MoAM3, VCAN	SERTAD1
222155	2.376048217843072e-28	0.6352902	0.39683053040103494	0.27099605443272407	2.376048217843072e-28	MoAM3, VCAN	YIF1B
222158	3.1188450766575656e-28	0.51073307	0.5012936610608021	0.35614783799017635	3.1188450766575656e-28	MoAM3, VCAN	NCKAP1L
222159	3.3148852371530323e-28	0.5063282	0.4831824062095731	0.33412513084789436	3.3148852371530323e-28	MoAM3, VCAN	FMNL1
222160	4.44882634050654e-28	0.67803085	0.3589909443725744	0.23528464449633626	4.44882634050654e-28	MoAM3, VCAN	BCCIP
222162	5.265493047899897e-28	0.532667	0.4689521345407503	0.33537321845559226	5.265493047899897e-28	MoAM3, VCAN	MRPS16
222164	8.069208957091217e-28	0.84369797	0.30433376455368694	0.1818584427087527	8.069208957091217e-28	MoAM3, VCAN	SNX8
222165	8.809978228076203e-28	0.7683238	0.32891332470892626	0.20565262903615428	8.809978228076203e-28	MoAM3, VCAN	CRELD2
222166	9.908193448135462e-28	0.5928989	0.40847347994825356	0.2804976246074563	9.908193448135462e-28	MoAM3, VCAN	AIMP1
222167	1.11513803154068e-27	0.95167494	0.2755498059508409	0.1548031242451083	1.11513803154068e-27	MoAM3, VCAN	NOP16
222168	1.1590156469755649e-27	0.57146144	0.4382276843467012	0.3122232063773251	1.1590156469755649e-27	MoAM3, VCAN	RTN3
222169	1.1877673912143453e-27	0.5602206	0.434993531694696	0.30002415653434256	1.1877673912143453e-27	MoAM3, VCAN	DNASE2
222172	1.3544217304237318e-27	0.78398466	0.3315006468305304	0.2108865448103712	1.3544217304237318e-27	MoAM3, VCAN	CTDNEP1
222173	1.5610154004321947e-27	0.6916086	0.3589909443725744	0.2376600370400193	1.5610154004321947e-27	MoAM3, VCAN	TIMM17A
222174	1.6052515527685191e-27	0.6115233	0.4016817593790427	0.27767936226749335	1.6052515527685191e-27	MoAM3, VCAN	MTCH2
222177	2.101885544988322e-27	0.6019968	0.40847347994825356	0.2846042354456881	2.101885544988322e-27	MoAM3, VCAN	VMA21
222178	2.416777714645721e-27	1.0799403	0.2516170763260026	0.13173363394798293	2.416777714645721e-27	MoAM3, VCAN	LRMDA
222180	2.4504327065427827e-27	0.6047221	0.4039456662354463	0.27844431918834045	2.4504327065427827e-27	MoAM3, VCAN	COX20
222181	2.9352650453015155e-27	0.73848873	0.3412031047865459	0.22211933327965214	2.9352650453015155e-27	MoAM3, VCAN	UROD
222182	2.9989427024572065e-27	1.7578164	0.18272962483829236	0.06260568483774862	2.9989427024572065e-27	MoAM3, VCAN	PDSS1
222184	4.591166660828729e-27	1.2643986	0.2315653298835705	0.1131331025042274	4.591166660828729e-27	MoAM3, VCAN	MMP19
222185	4.758744466862243e-27	0.50044197	0.6743208279430789	0.5123198325146953	4.758744466862243e-27	MoAM3, VCAN	ATOX1
222187	5.6113355440646444e-27	0.89888453	0.28395860284605434	0.16466704243497865	5.6113355440646444e-27	MoAM3, VCAN	EBNA1BP2
222188	5.622252092258244e-27	0.61041945	0.4055627425614489	0.28488606167968433	5.622252092258244e-27	MoAM3, VCAN	ZBTB8OS
222189	6.3673816572038615e-27	0.8594342	0.29527813712807244	0.1763427007005395	6.3673816572038615e-27	MoAM3, VCAN	SIL1
222190	6.668733624539768e-27	0.7465146	0.3347347994825356	0.21567759078830823	6.668733624539768e-27	MoAM3, VCAN	CALU
222191	7.823634354321193e-27	0.5282059	0.4372574385510996	0.3003865045494806	7.823634354321193e-27	MoAM3, VCAN	RANBP1
222192	8.056161475514441e-27	1.7225399	0.18240620957309184	0.06176020613575972	8.056161475514441e-27	MoAM3, VCAN	CYP1B1
222193	8.195648362446927e-27	0.73044133	0.3308538163001294	0.20657862951928496	8.195648362446927e-27	MoAM3, VCAN	SCPEP1
222194	1.1200062981473133e-26	0.63049066	0.37257438551099614	0.25203317497383043	1.1200062981473133e-26	MoAM3, VCAN	TAF9
222196	1.2347007636137003e-26	0.68578494	0.33247089262613194	0.21036315323294952	1.2347007636137003e-26	MoAM3, VCAN	PRDX4
222197	1.2755864766828533e-26	0.73008114	0.32244501940491593	0.20146549641678074	1.2755864766828533e-26	MoAM3, VCAN	SNX27
222199	1.570905274066313e-26	0.85153705	0.2836351875808538	0.15971495289475804	1.570905274066313e-26	MoAM3, VCAN	TTYH3
222202	2.294353863569076e-26	0.96199733	0.26228978007761966	0.14276511796440938	2.294353863569076e-26	MoAM3, VCAN	DPYSL2
222203	2.358202840543371e-26	0.54209864	0.445019404915912	0.3191883404460907	2.358202840543371e-26	MoAM3, VCAN	DNAJC3
222204	2.4494637401375126e-26	0.55643433	0.42270375161707635	0.3001046783154843	2.4494637401375126e-26	MoAM3, VCAN	NAA20
222205	2.5421789401524693e-26	0.62788886	0.3816300129366106	0.2587567436991706	2.5421789401524693e-26	MoAM3, VCAN	DRAM2
222207	2.65247979524577e-26	0.8018754	0.30983182406209575	0.19264836138175376	2.65247979524577e-26	MoAM3, VCAN	AIMP2
222208	2.786675215264184e-26	0.6157572	0.37645536869340235	0.24381995329736694	2.786675215264184e-26	MoAM3, VCAN	HNMT
222210	5.573908292972175e-26	0.87444746	0.29398447606727035	0.18105322489733472	5.573908292972175e-26	MoAM3, VCAN	CPPED1
222211	5.859884782659693e-26	0.6788863	0.3369987063389392	0.21281906755777438	5.859884782659693e-26	MoAM3, VCAN	SLC8A1
222213	6.544508751437063e-26	0.89878744	0.27490297542043984	0.15721877767936226	6.544508751437063e-26	MoAM3, VCAN	NKIRAS2
222214	6.749536152910662e-26	0.5783546	0.40620957309184996	0.28420162653997905	6.749536152910662e-26	MoAM3, VCAN	MRPS15
222215	6.867413718404792e-26	1.9276521	0.1704398447606727	0.05322489733472904	6.867413718404792e-26	MoAM3, VCAN	IL1RAP
222218	1.0434114251319085e-25	0.8055389	0.28654592496765846	0.16728400032208712	1.0434114251319085e-25	MoAM3, VCAN	PPM1M
222220	1.5766157281637923e-25	0.53248936	0.43952134540750326	0.31443755535872453	1.5766157281637923e-25	MoAM3, VCAN	ATP6V1E1
222221	1.8317305840506461e-25	0.88215446	0.26584734799482534	0.14397294468153635	1.8317305840506461e-25	MoAM3, VCAN	ADAM8
222222	1.8795913980150347e-25	0.77794933	0.3040103492884864	0.18660922779611885	1.8795913980150347e-25	MoAM3, VCAN	GALK1
222223	1.903294057786439e-25	0.5101904	0.4446959896507115	0.31282711973588856	1.903294057786439e-25	MoAM3, VCAN	SLC25A24
222224	2.1470049878025275e-25	0.6283908	0.36190168175937903	0.24369917062565424	2.1470049878025275e-25	MoAM3, VCAN	MRPS35
222225	2.2039548973559576e-25	0.58005166	0.39715394566623546	0.2625412674128352	2.2039548973559576e-25	MoAM3, VCAN	PILRA
222226	2.458549161462255e-25	1.0734318	0.2331824062095731	0.11744101779531363	2.458549161462255e-25	MoAM3, VCAN	EXOSC5
222227	2.692593312355989e-25	0.5197282	0.44566623544631306	0.32083903695949756	2.692593312355989e-25	MoAM3, VCAN	NDUFS3
222228	2.692593312355989e-25	0.7367042	0.3292367399741268	0.21438924229003944	2.692593312355989e-25	MoAM3, VCAN	NUP214
222229	3.09293196165302e-25	0.61207914	0.35284605433376454	0.22835977131814156	3.09293196165302e-25	MoAM3, VCAN	FBL
222230	4.184052271903091e-25	0.5397309	0.445019404915912	0.3148401642644335	4.184052271903091e-25	MoAM3, VCAN	MANF
222232	4.905932348506839e-25	1.1249324	0.22897800776196636	0.11305258072308559	4.905932348506839e-25	MoAM3, VCAN	ARRB1
222236	7.665177042992822e-25	0.9631665	0.24676584734799484	0.13024398099685966	7.665177042992822e-25	MoAM3, VCAN	UBXN11
222239	1.1729211928676323e-24	0.58867604	0.3855109961190168	0.2664063129076415	1.1729211928676323e-24	MoAM3, VCAN	AP3D1
222240	1.1957178686442208e-24	0.56453985	0.39521345407503233	0.27264675094613094	1.1957178686442208e-24	MoAM3, VCAN	ADPGK
222241	1.223927126354883e-24	2.565854	0.14165588615782665	0.025807230855946533	1.223927126354883e-24	MoAM3, VCAN	SEMA6B
222242	1.3238603133496807e-24	0.50803775	0.4269081500646831	0.29853450358321926	1.3238603133496807e-24	MoAM3, VCAN	HPS1
222243	1.355762936941688e-24	0.5314515	0.41752910737386806	0.2901602383444722	1.355762936941688e-24	MoAM3, VCAN	MAT2A
222244	1.3571373086396322e-24	0.59256536	0.37710219922380334	0.260206135759723	1.3571373086396322e-24	MoAM3, VCAN	MRPL21
222245	1.8110102926825323e-24	0.66314954	0.35058214747736094	0.23411707866978018	1.8110102926825323e-24	MoAM3, VCAN	CAT
222246	1.97125065874559e-24	0.57870525	0.38033635187580855	0.26346726789596586	1.97125065874559e-24	MoAM3, VCAN	ECHS1
222248	2.0685460244667616e-24	0.5963923	0.36578266494178524	0.2472018681053225	2.0685460244667616e-24	MoAM3, VCAN	EMC10
222249	2.1734860193806634e-24	1.4912033	0.19760672703751617	0.08575569691601578	2.1734860193806634e-24	MoAM3, VCAN	CD300LF
222250	2.2301721170713897e-24	0.5042785	0.4330530401034929	0.3044528544971415	2.2301721170713897e-24	MoAM3, VCAN	TXN2
222252	2.417919493954168e-24	0.5115681	0.44340232858990947	0.32055721072550125	2.417919493954168e-24	MoAM3, VCAN	MRPL14
222255	3.5248392224532096e-24	0.94668275	0.24676584734799484	0.13241806908768822	3.5248392224532096e-24	MoAM3, VCAN	NUS1
222256	3.772624549589109e-24	1.1938396	0.222509702457956	0.11043562283597713	3.772624549589109e-24	MoAM3, VCAN	SULT1A1
222257	5.707093316685777e-24	0.8247414	0.2729624838292367	0.15625251630566067	5.707093316685777e-24	MoAM3, VCAN	ATP6V0A1
222259	6.204643627150487e-24	0.7354446	0.305627425614489	0.1901119252757871	6.204643627150487e-24	MoAM3, VCAN	RAPGEF1
222262	6.93589443739299e-24	1.0891904	0.22121604139715395	0.10721475159030518	6.93589443739299e-24	MoAM3, VCAN	NME4
222263	7.19283315352049e-24	0.77324516	0.2936610608020699	0.17875835413479346	7.19283315352049e-24	MoAM3, VCAN	IRF2BP2
222264	7.517012525485833e-24	0.65599906	0.3311772315653299	0.2122151541992109	7.517012525485833e-24	MoAM3, VCAN	MAML2
222267	9.401182330215764e-24	0.6260394	0.3217981888745149	0.19474192769144053	9.401182330215764e-24	MoAM3, VCAN	SIGLEC10
222269	1.1938209990683441e-23	1.2481176	0.1998706338939198	0.08587647958772848	1.1938209990683441e-23	MoAM3, VCAN	FHOD1
222271	1.2390355335462457e-23	0.61073804	0.35802069857697283	0.24361864884451245	1.2390355335462457e-23	MoAM3, VCAN	FBXL5
222274	1.575967934788764e-23	0.6490803	0.3541397153945666	0.2411627345196876	1.575967934788764e-23	MoAM3, VCAN	NBPF14
222276	1.8863153048956577e-23	0.50099915	0.44146183699870634	0.3177792092761092	1.8863153048956577e-23	MoAM3, VCAN	MRPS5
222277	1.9499436061266634e-23	0.8066958	0.2871927554980595	0.1754972219985506	1.9499436061266634e-23	MoAM3, VCAN	NAGA
222278	2.1781517926273977e-23	0.6337366	0.34573091849935317	0.23093646831467912	2.1781517926273977e-23	MoAM3, VCAN	UBA1
222280	2.476274864642105e-23	1.0307328	0.2409443725743855	0.13092841613656495	2.476274864642105e-23	MoAM3, VCAN	PLOD1
222282	2.5846531648819057e-23	1.1244584	0.22930142302716688	0.12062162815041469	2.5846531648819057e-23	MoAM3, VCAN	RAB34
222283	2.754423865123536e-23	0.5308688	0.4000646830530401	0.2811820597471616	2.754423865123536e-23	MoAM3, VCAN	SRP72
222284	3.1129106472483944e-23	0.50545996	0.3858344113842173	0.2609308317899992	3.1129106472483944e-23	MoAM3, VCAN	PPP1R15A
222286	3.148394682263168e-23	0.52300376	0.41332470892626133	0.29394476205813674	3.148394682263168e-23	MoAM3, VCAN	LSM6
222287	3.2058999607600125e-23	0.7149922	0.3140362225097025	0.20029793059022466	3.2058999607600125e-23	MoAM3, VCAN	PLEKHO2
222288	3.310292992299476e-23	1.2360729	0.2092496765847348	0.09847813833642	3.310292992299476e-23	MoAM3, VCAN	PHACTR1
222289	3.4139081998001355e-23	0.655907	0.3269728331177232	0.21382558982204686	3.4139081998001355e-23	MoAM3, VCAN	STX10
222290	3.5731103522750116e-23	0.5407718	0.388745148771022	0.2693050970287463	3.5731103522750116e-23	MoAM3, VCAN	COPA
222293	3.7961250367538236e-23	0.70363975	0.30659767141009053	0.19381592720830984	3.7961250367538236e-23	MoAM3, VCAN	DAZAP1
222294	4.1016847808171815e-23	1.1208175	0.21830530401034928	0.10741605604315968	4.1016847808171815e-23	MoAM3, VCAN	SLC27A3
222298	7.630186643553655e-23	0.5110574	0.4091203104786546	0.2865770190836621	7.630186643553655e-23	MoAM3, VCAN	SEC61A1
222301	1.0811092007258322e-22	0.63235325	0.3483182406209573	0.23649247121346323	1.0811092007258322e-22	MoAM3, VCAN	EIF3J
222302	1.1028457816063224e-22	0.5492395	0.37645536869340235	0.2591593526048796	1.1028457816063224e-22	MoAM3, VCAN	DICER1
222304	1.4303826311174103e-22	0.54319316	0.40588615782664944	0.29253563088815526	1.4303826311174103e-22	MoAM3, VCAN	HCFC1R1
222307	1.8295843971545142e-22	0.5075703	0.42141009055627426	0.2974071986472341	1.8295843971545142e-22	MoAM3, VCAN	GNPDA1
222308	2.1051720596695247e-22	0.6703033	0.30206985769728334	0.18664948868668976	2.1051720596695247e-22	MoAM3, VCAN	CITED2
222309	2.5095021503913194e-22	0.52198493	0.3855109961190168	0.2672115307190595	2.5095021503913194e-22	MoAM3, VCAN	UBE2J1
222310	2.584290173866587e-22	0.68353355	0.30950840879689523	0.19546662372171672	2.584290173866587e-22	MoAM3, VCAN	TLR4
222311	2.7570006313576444e-22	0.79603034	0.2820181112548512	0.1750946130928416	2.7570006313576444e-22	MoAM3, VCAN	EXOSC4
222312	3.613558406434659e-22	0.80086094	0.29172056921086675	0.18028826797648764	3.613558406434659e-22	MoAM3, VCAN	AL133415.1
222315	4.8360174827741605e-22	0.8218598	0.2820181112548512	0.1762621789193977	4.8360174827741605e-22	MoAM3, VCAN	MGST2
222316	4.891653863680789e-22	0.58250046	0.35478654592496767	0.24365890973508333	4.891653863680789e-22	MoAM3, VCAN	MINOS1
222317	4.965524706513889e-22	0.79393667	0.2836351875808538	0.1759400917948305	4.965524706513889e-22	MoAM3, VCAN	ARPC4
222319	6.663502762659312e-22	0.85459256	0.26940491591203103	0.16486834688783317	6.663502762659312e-22	MoAM3, VCAN	GNG10
222320	6.670781174035547e-22	0.5124462	0.3868046571798189	0.2688219663418955	6.670781174035547e-22	MoAM3, VCAN	TRIM44
222321	7.092644343909591e-22	0.6637677	0.3221216041397154	0.21378532893147598	7.092644343909591e-22	MoAM3, VCAN	CHCHD7
222324	8.085094926640687e-22	1.0395198	0.2221862871927555	0.11422014654964167	8.085094926640687e-22	MoAM3, VCAN	CSF2RA
222325	8.702212788046598e-22	0.710278	0.2923673997412678	0.1834286174410178	8.702212788046598e-22	MoAM3, VCAN	GLB1
222326	9.92680878011907e-22	0.76413953	0.27652005174644245	0.16812947902407602	9.92680878011907e-22	MoAM3, VCAN	ALG3
222328	1.2505304910609288e-21	0.981393	0.23285899094437257	0.12440615186407923	1.2505304910609288e-21	MoAM3, VCAN	MILR1
222330	1.784997081341215e-21	0.6574582	0.32729624838292365	0.21563732989773735	1.784997081341215e-21	MoAM3, VCAN	METRNL
222331	1.806366933257977e-21	1.0291547	0.22994825355756793	0.12480876076978822	1.806366933257977e-21	MoAM3, VCAN	NDUFAF2
222332	1.910230352390268e-21	0.84856325	0.26067270375161705	0.1543199935582575	1.910230352390268e-21	MoAM3, VCAN	EIF3B
222333	1.9816314786657168e-21	0.5351069	0.41946959896507113	0.29849424269264835	1.9816314786657168e-21	MoAM3, VCAN	LMNA
222334	2.0058724912633866e-21	0.70840144	0.2829883570504528	0.16804895724293423	2.0058724912633866e-21	MoAM3, VCAN	HS3ST1
222337	4.102850175681999e-21	0.5028678	0.39683053040103494	0.28565101860053144	4.102850175681999e-21	MoAM3, VCAN	UFM1
222338	4.387131412804288e-21	0.50650835	0.3835705045278137	0.26399065947338757	4.387131412804288e-21	MoAM3, VCAN	SERPINB6
222340	4.580402889882754e-21	0.68772036	0.30853816300129366	0.2040019325227474	4.580402889882754e-21	MoAM3, VCAN	FAM120A
222341	6.6474601379235185e-21	1.0411036	0.21345407503234154	0.10681214268459618	6.6474601379235185e-21	MoAM3, VCAN	ARHGAP31
222342	7.034828223249103e-21	0.59750324	0.3382923673997413	0.23109751187696273	7.034828223249103e-21	MoAM3, VCAN	MRPS25
222343	7.390971142514993e-21	0.5815525	0.33408796895213455	0.22107255012480875	7.390971142514993e-21	MoAM3, VCAN	TOM1
222344	8.1500715398452e-21	0.5730861	0.3421733505821475	0.2260246396650294	8.1500715398452e-21	MoAM3, VCAN	VAT1
222346	8.38608987541149e-21	1.3632693	0.1794954721862872	0.07351638618246235	8.38608987541149e-21	MoAM3, VCAN	CLEC4E
222348	9.104108412617586e-21	1.1276188	0.22315653298835705	0.12090345438441098	9.104108412617586e-21	MoAM3, VCAN	FPR2
222349	9.243733893107987e-21	1.0110415	0.21798188874514876	0.11180449311538772	9.243733893107987e-21	MoAM3, VCAN	ADAM15
222352	1.1872774371109508e-20	0.640494	0.31338939197930143	0.20714228198727755	1.1872774371109508e-20	MoAM3, VCAN	SEL1L
222353	1.206238982068048e-20	0.59802973	0.3444372574385511	0.23774055882116113	1.206238982068048e-20	MoAM3, VCAN	GBA
222354	1.224825050391665e-20	0.5866268	0.3554333764553687	0.24993960866414366	1.224825050391665e-20	MoAM3, VCAN	MAP2K2
222356	1.2815684906198571e-20	0.66449016	0.31468305304010347	0.21004106610838233	1.2815684906198571e-20	MoAM3, VCAN	FUCA2
222360	1.6215597098158403e-20	0.5330901	0.3871280724450194	0.2750624043803849	1.6215597098158403e-20	MoAM3, VCAN	GLMP
222361	1.686448511729099e-20	0.6709502	0.3072445019404916	0.20122393107335534	1.686448511729099e-20	MoAM3, VCAN	SQOR
222363	1.9338233030133235e-20	0.5891405	0.3350582147477361	0.22610516144617118	1.9338233030133235e-20	MoAM3, VCAN	HSD17B4
222364	1.9944720779419522e-20	0.5674103	0.35834411384217335	0.24969804332071827	1.9944720779419522e-20	MoAM3, VCAN	ACSL3
222365	2.1651869053482426e-20	0.51705134	0.3745148771021992	0.2602463966502939	2.1651869053482426e-20	MoAM3, VCAN	STAT6
222366	2.9113448884371214e-20	1.0300711	0.22639068564036222	0.12352041227151944	2.9113448884371214e-20	MoAM3, VCAN	TGM2
222370	3.797857234955618e-20	0.59798974	0.32115135834411385	0.21434898139946856	3.797857234955618e-20	MoAM3, VCAN	FARSA
222371	4.062404290233677e-20	1.0833293	0.19695989650711512	0.09127143892422901	4.062404290233677e-20	MoAM3, VCAN	TGFBR1
222375	5.652950028276002e-20	0.5616043	0.3521992238033635	0.24220951767453097	5.652950028276002e-20	MoAM3, VCAN	UNC93B1
222376	5.960022594259299e-20	0.87293464	0.24547218628719275	0.14220146549641677	5.960022594259299e-20	MoAM3, VCAN	HSD3B7
222378	7.061256389769793e-20	1.5080265	0.16914618369987064	0.06683307834769305	7.061256389769793e-20	MoAM3, VCAN	RRP12
222381	8.208923643836039e-20	0.6193568	0.33053040103492887	0.22763507528786536	8.208923643836039e-20	MoAM3, VCAN	SOAT1
222382	8.460762212229482e-20	0.87426597	0.24967658473479948	0.1478782510669136	8.460762212229482e-20	MoAM3, VCAN	MYO1E
222383	8.975305188139515e-20	0.71769965	0.2723156532988357	0.1696593928657702	8.975305188139515e-20	MoAM3, VCAN	PPP1R14B
222384	9.052688735572088e-20	0.54472345	0.3502587322121604	0.24474595378049763	9.052688735572088e-20	MoAM3, VCAN	MRPL11
222390	1.3095872848598746e-19	0.63948435	0.314359637774903	0.21281906755777438	1.3095872848598746e-19	MoAM3, VCAN	GUSB
222393	1.8143537674144858e-19	0.72649044	0.27652005174644245	0.17465174329656172	1.8143537674144858e-19	MoAM3, VCAN	PHACTR2
222397	2.0844339581695602e-19	1.3128872	0.17690815006468305	0.07444238666559304	2.0844339581695602e-19	MoAM3, VCAN	HOMER3
222398	2.275646773052989e-19	0.8588843	0.24126778783958602	0.13922215959417023	2.275646773052989e-19	MoAM3, VCAN	TET2
222402	2.864839960700029e-19	0.71080774	0.28428201811125486	0.1839117481278686	2.864839960700029e-19	MoAM3, VCAN	FAM200B
222404	3.11859428563924e-19	0.68464506	0.2884864165588616	0.18733392382639505	3.11859428563924e-19	MoAM3, VCAN	COPS7A
222405	3.339777866505978e-19	0.99457246	0.21959896507115137	0.1203398019164184	3.339777866505978e-19	MoAM3, VCAN	ARMT1
222406	3.9307379906738506e-19	2.0124712	0.1442432082794308	0.04396489250342218	3.9307379906738506e-19	MoAM3, VCAN	RBP7
222408	4.3297998328052425e-19	0.7810601	0.25452781371280725	0.15230694902971254	4.3297998328052425e-19	MoAM3, VCAN	BAZ2B
222409	4.960394656816292e-19	0.5427259	0.35446313065976714	0.25303969723810293	4.960394656816292e-19	MoAM3, VCAN	CHCHD5
222410	5.006025491408233e-19	0.76566875	0.27619663648124193	0.17871809324422255	5.006025491408233e-19	MoAM3, VCAN	ACSL4
222412	5.673563992077776e-19	1.2137502	0.1924320827943079	0.09400917948305017	5.673563992077776e-19	MoAM3, VCAN	MSRA
222413	6.418253716897747e-19	0.52734685	0.34670116429495473	0.23709638457202672	6.418253716897747e-19	MoAM3, VCAN	H1F0
222415	6.975263189081759e-19	1.2705832	0.17787839586028462	0.0774216925678396	6.975263189081759e-19	MoAM3, VCAN	RRS1
222417	8.436130416926308e-19	0.65272343	0.30045278137128073	0.19888879942024318	8.436130416926308e-19	MoAM3, VCAN	RNPEPL1
222419	9.452410831010986e-19	0.59000903	0.3075679172056921	0.20625654239471777	9.452410831010986e-19	MoAM3, VCAN	IMP4
222424	1.4544415442436607e-18	0.8174077	0.23382923673997413	0.13249859086883	1.4544415442436607e-18	MoAM3, VCAN	MAP1S
222425	1.5677976784086478e-18	0.5025423	0.35802069857697283	0.252194218536114	1.5677976784086478e-18	MoAM3, VCAN	FLII
222426	1.7372849772000806e-18	0.9292225	0.2238033635187581	0.12601658748691522	1.7372849772000806e-18	MoAM3, VCAN	FAHD1
222430	2.1951255635518812e-18	1.1666093	0.1963130659767141	0.09924309525726709	2.1951255635518812e-18	MoAM3, VCAN	OSBPL11
222431	2.2579283544794286e-18	0.74963987	0.2742561448900388	0.17932200660278605	2.2579283544794286e-18	MoAM3, VCAN	COPRS
222435	2.652164904673981e-18	0.5660485	0.3217981888745149	0.2186568966905548	2.652164904673981e-18	MoAM3, VCAN	MAP3K8
222436	2.718281605263275e-18	1.5414928	0.1536222509702458	0.05423141959900153	2.718281605263275e-18	MoAM3, VCAN	LDLRAD3
222437	2.8462575938957743e-18	0.69015735	0.28040103492884866	0.1827039214107416	2.8462575938957743e-18	MoAM3, VCAN	RTL8C
222438	3.027291404056614e-18	0.57742673	0.32891332470892626	0.23133907722038813	3.027291404056614e-18	MoAM3, VCAN	GRHPR
222444	3.9726274733826725e-18	0.51022893	0.37322121604139713	0.2763910137692246	3.9726274733826725e-18	MoAM3, VCAN	MPV17
222445	4.244148592563758e-18	1.0372447	0.20827943078913325	0.11152266688139141	4.244148592563758e-18	MoAM3, VCAN	HIPK2
222446	4.567583196822194e-18	0.68366957	0.2846054333764554	0.18673001046783155	4.567583196822194e-18	MoAM3, VCAN	EVI2B
222447	4.875060011109109e-18	0.7288119	0.27522639068564037	0.17839600611965536	4.875060011109109e-18	MoAM3, VCAN	SMIM4
222448	5.689474638943796e-18	1.4462626	0.16170763260025872	0.0634914244303084	5.689474638943796e-18	MoAM3, VCAN	TPST1
222452	7.388478796936128e-18	0.9406459	0.21442432082794308	0.11804493115387713	7.388478796936128e-18	MoAM3, VCAN	MRTO4
222453	7.403447930861726e-18	0.5660751	0.31597671410090555	0.2120138497463564	7.403447930861726e-18	MoAM3, VCAN	CPM
222454	7.515210416681405e-18	1.6970234	0.15329883570504527	0.05692889926725179	7.515210416681405e-18	MoAM3, VCAN	TNNT1
222459	9.19917367783906e-18	0.64059144	0.2884864165588616	0.19148079555519767	9.19917367783906e-18	MoAM3, VCAN	SDHD
222460	1.0500889546802844e-17	0.6287982	0.3023932729624838	0.20581367259843789	1.0500889546802844e-17	MoAM3, VCAN	NCSTN
222461	1.0549977134305868e-17	0.5462072	0.3256791720569211	0.22586359610274578	1.0549977134305868e-17	MoAM3, VCAN	COL4A3BP
222462	1.1227320389609597e-17	0.55695677	0.3130659767141009	0.21438924229003944	1.1227320389609597e-17	MoAM3, VCAN	ACAA1
222463	1.2479499516324076e-17	0.99434745	0.21442432082794308	0.11921249698043321	1.2479499516324076e-17	MoAM3, VCAN	ARL11
222466	1.612962142682362e-17	0.8027427	0.24676584734799484	0.15089781785973105	1.612962142682362e-17	MoAM3, VCAN	IRF5
222467	1.8148299272716376e-17	1.2055402	0.18369987063389392	0.08825187213141154	1.8148299272716376e-17	MoAM3, VCAN	NLRC4
222471	1.9931794455787145e-17	0.6686756	0.2706985769728331	0.17360496014171833	1.9931794455787145e-17	MoAM3, VCAN	PDLIM5
222472	2.0297394282890098e-17	0.97291684	0.21021992238033635	0.11417988565907078	2.0297394282890098e-17	MoAM3, VCAN	FGD4
222473	2.0976613768827448e-17	1.1637707	0.17529107373868047	0.0775424752395523	2.0976613768827448e-17	MoAM3, VCAN	LFNG
222474	2.1004721448908106e-17	0.81972057	0.23447606727037515	0.13829615911103954	2.1004721448908106e-17	MoAM3, VCAN	GPATCH4
222475	2.1013162601833163e-17	0.8307091	0.2296248382923674	0.1335051131331025	2.1013162601833163e-17	MoAM3, VCAN	PTGES2
222476	2.1125979504223632e-17	0.95457965	0.21442432082794308	0.11864884451244062	2.1125979504223632e-17	MoAM3, VCAN	BCAT1
222477	2.1282410282678702e-17	0.80764836	0.23576972833117724	0.1399871165150173	2.1282410282678702e-17	MoAM3, VCAN	WDR18
222478	2.145467919466417e-17	0.6913061	0.26940491591203103	0.17489330863998712	2.145467919466417e-17	MoAM3, VCAN	TMED3
222479	2.1666638987584084e-17	0.7419965	0.2626131953428202	0.1681697399146469	2.1666638987584084e-17	MoAM3, VCAN	ETFB
222481	2.202409772387813e-17	1.2612729	0.1723803363518758	0.07589177872614543	2.202409772387813e-17	MoAM3, VCAN	HIP1
222488	3.1190097561873105e-17	0.53515816	0.3153298835705045	0.21587889524116274	3.1190097561873105e-17	MoAM3, VCAN	NAA50
222489	3.38461885178007e-17	0.8471952	0.22153945666235447	0.12521136967549723	3.38461885178007e-17	MoAM3, VCAN	GALNT2
222491	3.9523751873558334e-17	0.65976596	0.2820181112548512	0.18705209759239874	3.9523751873558334e-17	MoAM3, VCAN	MKNK1
222493	4.2565540685729504e-17	1.0583594	0.19372574385510996	0.0979547467589983	4.2565540685729504e-17	MoAM3, VCAN	TLR5
222498	5.2925674400039364e-17	0.6503903	0.276843467011643	0.18036878975762943	5.2925674400039364e-17	MoAM3, VCAN	RAB32
222499	5.354737672520935e-17	0.6279742	0.2797542043984476	0.18141557291247282	5.354737672520935e-17	MoAM3, VCAN	SWAP70
222500	5.393041288941457e-17	0.55440426	0.3036869340232859	0.2048876721153072	5.393041288941457e-17	MoAM3, VCAN	PFKL
222503	6.41999810155809e-17	0.6305253	0.25194049159120313	0.15339399307512683	6.41999810155809e-17	MoAM3, VCAN	NOC2L
222512	8.714701366355109e-17	1.0498304	0.17270375161707632	0.07593203961671632	8.714701366355109e-17	MoAM3, VCAN	TNFRSF12A
222513	8.755000515772947e-17	0.7729136	0.24579560155239327	0.15089781785973105	8.755000515772947e-17	MoAM3, VCAN	FES
222515	9.978255980728137e-17	0.5535414	0.314359637774903	0.2185361140188421	9.978255980728137e-17	MoAM3, VCAN	RUFY1
222516	1.0519281314307264e-16	0.54260933	0.31080206985769726	0.2127385457766326	1.0519281314307264e-16	MoAM3, VCAN	PEA15
222518	1.0763268150787702e-16	0.6008466	0.2829883570504528	0.18616635799983897	1.0763268150787702e-16	MoAM3, VCAN	TOLLIP
222519	1.0850241268124359e-16	0.69094336	0.25840879689521346	0.1629760850310009	1.0850241268124359e-16	MoAM3, VCAN	MAP3K11
222521	1.18210194067686e-16	0.55614537	0.3256791720569211	0.2314598598921008	1.18210194067686e-16	MoAM3, VCAN	MSRB2
222529	2.58942050815923e-16	1.3782856	0.15976714100905562	0.06711490458168935	2.58942050815923e-16	MoAM3, VCAN	ST3GAL6
222531	2.8159651614154165e-16	0.6964229	0.25323415265200516	0.15959417022304534	2.8159651614154165e-16	MoAM3, VCAN	SSFA2
222532	4.089530837078618e-16	0.5321465	0.3091849935316947	0.2108865448103712	4.089530837078618e-16	MoAM3, VCAN	RAB20
222535	4.672704458203033e-16	0.84041256	0.22703751617076326	0.13592076656735647	4.672704458203033e-16	MoAM3, VCAN	GOLIM4
222539	5.811488357072522e-16	0.59324515	0.3010996119016818	0.2123761977614945	5.811488357072522e-16	MoAM3, VCAN	MTX1
222543	7.890425668327319e-16	0.64148396	0.2564683053040103	0.1612851276270231	7.890425668327319e-16	MoAM3, VCAN	KLF10
222544	8.114428756456678e-16	0.5888719	0.29139715394566623	0.19872775585795957	8.114428756456678e-16	MoAM3, VCAN	ADAM17
222545	8.571156306049084e-16	1.2480929	0.16946959896507116	0.07903212819067558	8.571156306049084e-16	MoAM3, VCAN	KLF4
222546	9.042059932842278e-16	0.7695355	0.23673997412677877	0.14514051050809243	9.042059932842278e-16	MoAM3, VCAN	KIAA0930
222554	1.1395554874155847e-15	0.5101612	0.30336351875808537	0.20219019244705694	1.1395554874155847e-15	MoAM3, VCAN	HRH2
222556	1.278133762876518e-15	0.5429462	0.30336351875808537	0.2116112408406474	1.278133762876518e-15	MoAM3, VCAN	SLC25A11
222558	1.3133422073952937e-15	0.9757904	0.20051746442432083	0.11091875352282793	1.3133422073952937e-15	MoAM3, VCAN	GALNT1
222559	1.3914596884434538e-15	0.9124677	0.20116429495472185	0.10946936146227555	1.3914596884434538e-15	MoAM3, VCAN	AGAP3
222561	1.4762477459696464e-15	0.512464	0.3321474773609314	0.23608986230775425	1.4762477459696464e-15	MoAM3, VCAN	GM2A
222564	1.5271544899807022e-15	1.113809	0.1782018111254851	0.08768821966341896	1.5271544899807022e-15	MoAM3, VCAN	VDR
222566	1.6893481346482484e-15	0.60910755	0.2629366106080207	0.17054513245832997	1.6893481346482484e-15	MoAM3, VCAN	ABCE1
222568	1.9732008521327715e-15	0.6956401	0.240620957309185	0.1480795555197681	1.9732008521327715e-15	MoAM3, VCAN	ZDHHC20
222569	1.99528108827489e-15	0.5710927	0.29042690815006467	0.19816410338996698	1.99528108827489e-15	MoAM3, VCAN	TMEM127
222570	2.0409895347805663e-15	0.51113975	0.3169469598965071	0.22328689910620822	2.0409895347805663e-15	MoAM3, VCAN	NDUFAF8
222571	2.0893603255799836e-15	0.6425275	0.25614489003880986	0.16438521620098237	2.0893603255799836e-15	MoAM3, VCAN	DCAF13
222573	2.1420418377854872e-15	0.6306799	0.2719922380336352	0.18089218133505114	2.1420418377854872e-15	MoAM3, VCAN	SHTN1
222574	2.3339943731132292e-15	0.54157495	0.2855756791720569	0.1890248812303728	2.3339943731132292e-15	MoAM3, VCAN	MAP3K1
222577	2.5776424147611765e-15	0.691303	0.25840879689521346	0.17030356711490457	2.5776424147611765e-15	MoAM3, VCAN	SVBP
222578	2.818840392261903e-15	0.5849447	0.28654592496765846	0.1964328850954183	2.818840392261903e-15	MoAM3, VCAN	MLKL
222581	3.443195452591673e-15	1.1020932	0.17302716688227684	0.08297769546662372	3.443195452591673e-15	MoAM3, VCAN	SLC12A6
222584	4.0560461766725516e-15	1.0069433	0.19340232858990944	0.1058056204203237	4.0560461766725516e-15	MoAM3, VCAN	DHRS4L2
222588	5.03884069608491e-15	0.7731689	0.22833117723156532	0.13732989773733795	5.03884069608491e-15	MoAM3, VCAN	BEX3
222590	5.519948668018724e-15	0.5175344	0.34152652005174644	0.254609871970368	5.519948668018724e-15	MoAM3, VCAN	APIP
222591	5.91166409300401e-15	0.6944298	0.2441785252263907	0.15580964650938078	5.91166409300401e-15	MoAM3, VCAN	HSD17B12
222595	8.912509332761798e-15	0.5484142	0.2716688227684347	0.18040905064820034	8.912509332761798e-15	MoAM3, VCAN	NAAA
222597	1.0701682829738535e-14	0.62925667	0.2613195342820181	0.17308156856429663	1.0701682829738535e-14	MoAM3, VCAN	CARD19
222599	1.1626758590486894e-14	0.5000798	0.3023932729624838	0.2114904581689347	1.1626758590486894e-14	MoAM3, VCAN	GPS1
222606	1.7025063564996762e-14	0.84232765	0.20472186287192756	0.11699814799903374	1.7025063564996762e-14	MoAM3, VCAN	MTF1
222609	2.125476096708875e-14	0.67887294	0.23835705045278138	0.1474756421612046	2.125476096708875e-14	MoAM3, VCAN	CD9
222610	2.1859456696603346e-14	0.97849673	0.19146183699870634	0.1053224897334729	2.1859456696603346e-14	MoAM3, VCAN	CTBP2
222612	3.071229679479923e-14	0.84429073	0.2095730918499353	0.12331910781866495	3.071229679479923e-14	MoAM3, VCAN	MBOAT7
222613	3.4985096069749324e-14	1.0247782	0.17690815006468305	0.09086883001852002	3.4985096069749324e-14	MoAM3, VCAN	HDHD5
222614	3.561986577840698e-14	0.906397	0.2001940491591203	0.11542797326676867	3.561986577840698e-14	MoAM3, VCAN	KLHL18
222615	3.6405674899092847e-14	0.5491283	0.2810478654592497	0.19224575247604478	3.6405674899092847e-14	MoAM3, VCAN	BAG6
222617	3.689364334638281e-14	1.0715439	0.1782018111254851	0.09336500523391578	3.689364334638281e-14	MoAM3, VCAN	AC007388.1
222618	3.982148828915394e-14	1.0778451	0.16720569210866754	0.08052178114179885	3.982148828915394e-14	MoAM3, VCAN	BOP1
222619	4.2355771607484144e-14	0.58170134	0.2551746442432083	0.16579434737096385	4.2355771607484144e-14	MoAM3, VCAN	PRR14L
222620	4.259124142635096e-14	0.57784086	0.2949547218628719	0.2104034141235204	4.259124142635096e-14	MoAM3, VCAN	HEBP1
222621	4.4805305566084434e-14	1.8618766	0.11966364812419146	0.032732104034141236	4.4805305566084434e-14	MoAM3, VCAN	SIGLEC12
222622	4.6879041724202123e-14	1.1105195	0.16623544631306597	0.07927369353410098	4.6879041724202123e-14	MoAM3, VCAN	IER5L
222623	4.724143826564052e-14	0.6463834	0.2522639068564036	0.16676060874466545	4.724143826564052e-14	MoAM3, VCAN	EFTUD2
222625	4.875548585977993e-14	0.58879805	0.2655239327296248	0.1773894838553829	4.875548585977993e-14	MoAM3, VCAN	RIN3
222627	5.293214307089344e-14	1.2119287	0.15329883570504527	0.06630968677027135	5.293214307089344e-14	MoAM3, VCAN	FAM198B
222629	5.5722408598376136e-14	1.9745207	0.12192755498059508	0.03643610596666398	5.5722408598376136e-14	MoAM3, VCAN	SOWAHC
222630	6.940829304454083e-14	0.52865577	0.29689521345407505	0.2112488928255093	6.940829304454083e-14	MoAM3, VCAN	PUM3
222631	7.034822193551721e-14	2.7301502	0.10284605433376455	0.01690957403977776	7.034822193551721e-14	MoAM3, VCAN	CDA
222632	7.166187223861008e-14	0.683751	0.23447606727037515	0.14973025203317497	7.166187223861008e-14	MoAM3, VCAN	EXOSC7
222633	7.285587729705261e-14	0.5135416	0.28007761966364814	0.19136001288348498	7.285587729705261e-14	MoAM3, VCAN	TSR3
222634	7.578088292642936e-14	1.0699562	0.16785252263906855	0.08197117320235124	7.578088292642936e-14	MoAM3, VCAN	ITGAV
222635	7.930102878554339e-14	0.89119875	0.19307891332470892	0.10681214268459618	7.930102878554339e-14	MoAM3, VCAN	TRPM2
222636	8.016950569008393e-14	2.3236039	0.11157826649417853	0.026250100652226428	8.016950569008393e-14	MoAM3, VCAN	ALDH1A2
222637	8.337049507010286e-14	0.98963666	0.17529107373868047	0.08893630727111684	8.337049507010286e-14	MoAM3, VCAN	ADGRE2
222639	9.048250079541384e-14	0.7254682	0.23576972833117724	0.15218616635799984	9.048250079541384e-14	MoAM3, VCAN	NAPRT
222642	1.0201191372237664e-13	0.6253581	0.2542043984476067	0.168532087929785	1.0201191372237664e-13	MoAM3, VCAN	NPTN
222645	1.068340014030601e-13	0.52386284	0.30304010349288485	0.21688541750543522	1.068340014030601e-13	MoAM3, VCAN	ESF1
222646	1.1040139818613577e-13	0.66174984	0.23188874514877103	0.14510024961752155	1.1040139818613577e-13	MoAM3, VCAN	ALDH3B1
222647	1.1124990959985839e-13	0.52506375	0.2943078913324709	0.20907480473468074	1.1124990959985839e-13	MoAM3, VCAN	SSSCA1
222648	1.1342319141392736e-13	1.058173	0.1736739974126779	0.08913761172397133	1.1342319141392736e-13	MoAM3, VCAN	PRKACA
222651	1.2666973137535212e-13	1.1164153	0.17173350582147479	0.08841291569369514	1.2666973137535212e-13	MoAM3, VCAN	TRIO
222652	1.2666996009334222e-13	0.5293774	0.35090556274256146	0.26423222481681297	1.2666996009334222e-13	MoAM3, VCAN	GCHFR
222654	1.2734298869613833e-13	0.59014714	0.26584734799482534	0.17944278927449875	1.2734298869613833e-13	MoAM3, VCAN	ORAI3
222656	1.3402707995777525e-13	0.54176223	0.2846054333764554	0.1986874949673887	1.3402707995777525e-13	MoAM3, VCAN	SLC38A10
222657	1.3672651300375054e-13	0.5102951	0.2949547218628719	0.2097189789838151	1.3672651300375054e-13	MoAM3, VCAN	GRPEL1
222662	1.9193635531018414e-13	0.87060255	0.19016817593790428	0.1058861422014655	1.9193635531018414e-13	MoAM3, VCAN	NAGPA
222663	1.9202746851335914e-13	0.7804024	0.21442432082794308	0.12992189387229244	1.9202746851335914e-13	MoAM3, VCAN	CTNND1
222667	2.339591774801554e-13	0.57441413	0.27263906856403625	0.1899508817135035	2.339591774801554e-13	MoAM3, VCAN	DHRS4
222669	2.7129733015153887e-13	0.5629282	0.276843467011643	0.19256783960061197	2.7129733015153887e-13	MoAM3, VCAN	TRIM28
222671	3.0289793610631595e-13	1.2794874	0.15976714100905562	0.07871004106610838	3.0289793610631595e-13	MoAM3, VCAN	AL390036.1
222672	3.075995700676207e-13	0.61402273	0.24838292367399742	0.16281504146871728	3.075995700676207e-13	MoAM3, VCAN	TPM1
222674	3.179032652249741e-13	0.76170146	0.2092496765847348	0.1258555439246316	3.179032652249741e-13	MoAM3, VCAN	TRAP1
222676	3.3880823993276256e-13	0.5479429	0.25970245795601554	0.17332313390772203	3.3880823993276256e-13	MoAM3, VCAN	SMARCA4
222677	3.3880823993276256e-13	0.5235286	0.2758732212160414	0.1907963604154924	3.3880823993276256e-13	MoAM3, VCAN	VPS25
222684	4.3963517944245e-13	0.8230858	0.19857697283311773	0.11587084306304855	4.3963517944245e-13	MoAM3, VCAN	ENOSF1
222687	5.368267132377465e-13	0.7097134	0.2244501940491591	0.14264433529269668	5.368267132377465e-13	MoAM3, VCAN	MVB12A
222688	5.489326871140574e-13	1.354881	0.14391979301423027	0.06180046702633062	5.489326871140574e-13	MoAM3, VCAN	CARD9
222690	5.596728064657237e-13	0.7215628	0.2166882276843467	0.1334245913519607	5.596728064657237e-13	MoAM3, VCAN	RREB1
222691	5.898022082095126e-13	0.5866402	0.2655239327296248	0.18338835655044688	5.898022082095126e-13	MoAM3, VCAN	FAM207A
222692	6.013855709763272e-13	0.7053884	0.2221862871927555	0.1405910298735808	6.013855709763272e-13	MoAM3, VCAN	UQCC3
222697	6.636179579486528e-13	0.66167915	0.2296248382923674	0.14695225058378292	6.636179579486528e-13	MoAM3, VCAN	PES1
222698	6.990847121889351e-13	0.7945369	0.19857697283311773	0.11542797326676867	6.990847121889351e-13	MoAM3, VCAN	LPCAT2
222699	7.108436601689632e-13	0.705832	0.20989650711513583	0.12529189145663902	7.108436601689632e-13	MoAM3, VCAN	PLCB2
222703	1.082238816105816e-12	0.588043	0.2351228978007762	0.15113938320315645	1.082238816105816e-12	MoAM3, VCAN	KIAA0100
222704	1.1345012092502985e-12	0.6243352	0.23221216041397155	0.1485626862066189	1.1345012092502985e-12	MoAM3, VCAN	SFXN3
222705	1.1462288416150182e-12	0.6912533	0.21636481241914618	0.1337869393670988	1.1462288416150182e-12	MoAM3, VCAN	SLC6A6
222706	1.1482132132936229e-12	2.247587	0.10608020698576973	0.024317577904823254	1.1482132132936229e-12	MoAM3, VCAN	FLT1
222707	1.1902321614240296e-12	0.9182584	0.1833764553686934	0.10218214026894275	1.1902321614240296e-12	MoAM3, VCAN	SH3PXD2B
222710	1.310684813204575e-12	0.6496657	0.2238033635187581	0.13958450760930832	1.310684813204575e-12	MoAM3, VCAN	C19orf38
222711	1.330455847619087e-12	1.1269999	0.15847347994825356	0.0772203881149851	1.330455847619087e-12	MoAM3, VCAN	PPARD
222712	1.4004879847755499e-12	0.8245866	0.19178525226390686	0.10959014413398824	1.4004879847755499e-12	MoAM3, VCAN	RIPOR1
222713	1.4406734581729374e-12	1.7201014	0.11934023285899094	0.037885498027216365	1.4406734581729374e-12	MoAM3, VCAN	KIAA1147
222714	1.449889422355634e-12	1.1100291	0.16623544631306597	0.08660117561800466	1.449889422355634e-12	MoAM3, VCAN	ACVRL1
222715	1.496412117240529e-12	0.85452455	0.1904915912031048	0.10995249214912634	1.496412117240529e-12	MoAM3, VCAN	AC100810.1
222717	1.5102467455682475e-12	0.8224807	0.194372574385511	0.11116031886625333	1.5102467455682475e-12	MoAM3, VCAN	PCOLCE2
222720	1.6100428544885218e-12	0.5211231	0.26228978007761966	0.17835574522908446	1.6100428544885218e-12	MoAM3, VCAN	IL6ST
222722	1.6738067420260434e-12	0.64333344	0.23673997412677877	0.15677590788308238	1.6738067420260434e-12	MoAM3, VCAN	ZMAT5
222723	1.7284687448281416e-12	0.5287638	0.2820181112548512	0.20070053949593364	1.7284687448281416e-12	MoAM3, VCAN	PTPMT1
222724	1.8357133262555523e-12	0.5475013	0.27134540750323416	0.18898462033980193	1.8357133262555523e-12	MoAM3, VCAN	TBC1D9B
222725	1.861653176024907e-12	1.5302958	0.12677878395860284	0.045454545454545456	1.861653176024907e-12	MoAM3, VCAN	LINC01503
222726	1.878970648777022e-12	1.0284348	0.1610608020698577	0.07967630243980997	1.878970648777022e-12	MoAM3, VCAN	WDFY4
222728	2.075758662830803e-12	0.5352999	0.25194049159120313	0.1683307834769305	2.075758662830803e-12	MoAM3, VCAN	RUVBL2
222729	2.1492226672129006e-12	0.8258268	0.16817593790426907	0.08503100088573959	2.1492226672129006e-12	MoAM3, VCAN	MYC
222733	2.782817639594511e-12	3.0492494	0.09379042690815007	0.01332635477896771	2.782817639594511e-12	MoAM3, VCAN	AC005280.2
222734	2.8743854104175074e-12	0.66416633	0.23868046571798188	0.16003704001932523	2.8743854104175074e-12	MoAM3, VCAN	ECH1
222735	2.9475765989182924e-12	0.5214744	0.2829883570504528	0.2039214107416056	2.9475765989182924e-12	MoAM3, VCAN	DPM3
222736	3.05642460251328e-12	0.5596081	0.24708926261319533	0.1608422578307432	3.05642460251328e-12	MoAM3, VCAN	ALDH2
222737	3.188621237128702e-12	0.51339144	0.2719922380336352	0.1900314034946453	3.188621237128702e-12	MoAM3, VCAN	ATP6V1A
222738	3.3466725272384672e-12	1.0673155	0.16170763260025872	0.08261534745148563	3.3466725272384672e-12	MoAM3, VCAN	POLR3H
222740	3.486213396159649e-12	0.74271834	0.20084087968952136	0.1196151058861422	3.486213396159649e-12	MoAM3, VCAN	VAV3
222742	4.009621615056129e-12	0.5482962	0.2590556274256145	0.17811417988565906	4.009621615056129e-12	MoAM3, VCAN	CLPTM1
222743	4.0905408155110365e-12	0.54439604	0.2551746442432083	0.17191400273774055	4.0905408155110365e-12	MoAM3, VCAN	SCIMP
222744	4.22408816844591e-12	0.545752	0.2626131953428202	0.18193896448989452	4.22408816844591e-12	MoAM3, VCAN	MAZ
222746	4.4880524644453215e-12	0.8139466	0.18661060802069857	0.10640953377888719	4.4880524644453215e-12	MoAM3, VCAN	MRPL23
222748	4.750956306062966e-12	1.2633386	0.14586028460543338	0.06691360012883485	4.750956306062966e-12	MoAM3, VCAN	KIF13A
222749	4.785979209763765e-12	0.59690446	0.23027166882276842	0.1480795555197681	4.785979209763765e-12	MoAM3, VCAN	TBC1D14
222752	5.226888581026589e-12	0.88268083	0.18434670116429497	0.1060471857637491	5.226888581026589e-12	MoAM3, VCAN	MCRIP2
222753	5.450627157938272e-12	1.1013001	0.15620957309184993	0.0772203881149851	5.450627157938272e-12	MoAM3, VCAN	DOCK5
222754	5.4510766481441895e-12	1.0702703	0.1630012936610608	0.08418552218375071	5.4510766481441895e-12	MoAM3, VCAN	FAM214B
222758	6.245852080831251e-12	0.7128984	0.19566623544631306	0.11514614703277236	6.245852080831251e-12	MoAM3, VCAN	SLC20A1
222760	6.7988638106929235e-12	0.6124253	0.21410090556274256	0.13096867702713583	6.7988638106929235e-12	MoAM3, VCAN	SOCS3
222761	7.455287199993193e-12	0.7742535	0.18822768434670117	0.10777840405829776	7.455287199993193e-12	MoAM3, VCAN	ABL2
222763	8.996153483113495e-12	0.68406147	0.20407503234152652	0.12480876076978822	8.996153483113495e-12	MoAM3, VCAN	MAPK14
222764	9.178396884859077e-12	0.9220629	0.17884864165588615	0.10077300909896127	9.178396884859077e-12	MoAM3, VCAN	CAMK1
222766	9.715889242470724e-12	0.71153754	0.21119016817593791	0.1329817215556808	9.715889242470724e-12	MoAM3, VCAN	CHP1
222771	1.4286980160906142e-11	0.5074675	0.2512936610608021	0.17058539334890088	1.4286980160906142e-11	MoAM3, VCAN	UBE2G2
222772	1.492164985834483e-11	0.6689441	0.21701164294954722	0.1396247684998792	1.492164985834483e-11	MoAM3, VCAN	GNL3
222775	1.760023603213349e-11	0.56150466	0.27102199223803364	0.19494323214429504	1.760023603213349e-11	MoAM3, VCAN	SCCPDH
222776	1.8527015981005687e-11	0.7251824	0.19469598965071153	0.11619293018761576	1.8527015981005687e-11	MoAM3, VCAN	SIRT6
222782	2.1354873817577037e-11	0.9033994	0.17529107373868047	0.0986794427892745	2.1354873817577037e-11	MoAM3, VCAN	MEGF9
222784	2.3690972972169328e-11	0.520336	0.2535575679172057	0.17481278685884533	2.3690972972169328e-11	MoAM3, VCAN	PABPC4
222785	2.4133149966160145e-11	0.87520987	0.17981888745148772	0.10347048876721153	2.4133149966160145e-11	MoAM3, VCAN	LIMK1
222786	2.470305876350758e-11	1.4340944	0.12354463130659767	0.04597793703196715	2.470305876350758e-11	MoAM3, VCAN	LILRA1
222787	2.5200858266078857e-11	0.53296316	0.25097024579560157	0.17219582897173685	2.5200858266078857e-11	MoAM3, VCAN	ABR
222788	2.6048962378339366e-11	0.7056441	0.2244501940491591	0.15041468717288026	2.6048962378339366e-11	MoAM3, VCAN	GLA
222789	2.6322709590866375e-11	0.58182573	0.23285899094437257	0.1543199935582575	2.6322709590866375e-11	MoAM3, VCAN	PIK3R5
222790	2.6792818355654292e-11	0.51150435	0.2480595084087969	0.1691360012883485	2.6792818355654292e-11	MoAM3, VCAN	GTPBP4
222791	2.6852117035080255e-11	1.1283083	0.15232858990944373	0.07661647475642161	2.6852117035080255e-11	MoAM3, VCAN	METTL22
222792	2.7413194507174533e-11	0.6014494	0.23447606727037515	0.15770190836621306	2.7413194507174533e-11	MoAM3, VCAN	P4HA1
222794	3.0645952899078494e-11	0.9101002	0.16397153945666235	0.08740639342942266	3.0645952899078494e-11	MoAM3, VCAN	IFRD2
222797	3.177357338543512e-11	1.1875983	0.13615782664941786	0.05870037845237137	3.177357338543512e-11	MoAM3, VCAN	ENC1
222799	3.330712734708413e-11	0.6015733	0.23221216041397155	0.1548433851356792	3.330712734708413e-11	MoAM3, VCAN	MAFG
222800	3.509120944602331e-11	0.5158689	0.2642302716688228	0.18701183670182783	3.509120944602331e-11	MoAM3, VCAN	MANBA
222801	3.599298640152928e-11	0.64454836	0.2108667529107374	0.1329817215556808	3.599298640152928e-11	MoAM3, VCAN	HTT
222802	3.866887716421444e-11	0.6238603	0.2276843467011643	0.1478782510669136	3.866887716421444e-11	MoAM3, VCAN	CCL7
222806	4.5564806802997106e-11	0.8478897	0.17658473479948253	0.10024961752153957	4.5564806802997106e-11	MoAM3, VCAN	ATP13A3
222808	4.9423977106706284e-11	0.7731776	0.19501940491591202	0.1202190192447057	4.9423977106706284e-11	MoAM3, VCAN	SGK3
222809	5.1494644047639283e-11	0.7450286	0.194372574385511	0.11824623560673161	5.1494644047639283e-11	MoAM3, VCAN	CCDC112
222814	5.3921056808289153e-11	0.56106794	0.24676584734799484	0.17167243739431517	5.3921056808289153e-11	MoAM3, VCAN	RNFT1
222816	6.468843276780535e-11	0.770725	0.19404915912031048	0.12042032369756019	6.468843276780535e-11	MoAM3, VCAN	CRLS1
222818	6.563938588732818e-11	0.67355394	0.21733505821474774	0.14308720508897657	6.563938588732818e-11	MoAM3, VCAN	DIAPH2
222819	6.722632435211934e-11	0.79109114	0.1982535575679172	0.12505032611321362	6.722632435211934e-11	MoAM3, VCAN	G6PC3
222820	6.72971011432436e-11	0.8631042	0.17302716688227684	0.09739109429100572	6.72971011432436e-11	MoAM3, VCAN	SLC12A9
222822	7.206236960175574e-11	1.184941	0.1429495472186287	0.06828247040824544	7.206236960175574e-11	MoAM3, VCAN	SEMA3C
222827	8.162735444303632e-11	0.50248563	0.2574385510996119	0.18057009421048392	8.162735444303632e-11	MoAM3, VCAN	MARCH2
222828	8.33088945820274e-11	2.3687177	0.09831824062095731	0.02343183831226347	8.33088945820274e-11	MoAM3, VCAN	TIMP4
222831	8.941125606428543e-11	0.5586373	0.2425614489003881	0.1680892181335051	8.941125606428543e-11	MoAM3, VCAN	SLC35B1
222833	9.199572804141496e-11	0.62240064	0.221862871927555	0.1467912070214993	9.199572804141496e-11	MoAM3, VCAN	STK40
222838	1.1127754773158464e-10	0.9911265	0.1591203104786546	0.08523230533859409	1.1127754773158464e-10	MoAM3, VCAN	FHL3
222839	1.1283909228833672e-10	0.6818178	0.1982535575679172	0.12231258555439246	1.1283909228833672e-10	MoAM3, VCAN	PI4K2A
222841	1.1475045091748231e-10	0.82143444	0.16170763260025872	0.0845478701988888	1.1475045091748231e-10	MoAM3, VCAN	CCR2
222844	1.2095972809847077e-10	0.6544504	0.20730918499353168	0.13193493840083742	1.2095972809847077e-10	MoAM3, VCAN	VAC14
222847	1.2663658772575474e-10	0.74293584	0.19760672703751617	0.12484902166035913	1.2663658772575474e-10	MoAM3, VCAN	RPF2
222848	1.3047476285980434e-10	1.6229389	0.11545924967658473	0.041267412835171914	1.3047476285980434e-10	MoAM3, VCAN	EGR2
222849	1.3400361651745472e-10	0.50734323	0.2538809831824062	0.17759078830823738	1.3400361651745472e-10	MoAM3, VCAN	TTC7A
222854	1.5455599923618817e-10	0.9098719	0.17076326002587322	0.09735083340043482	1.5455599923618817e-10	MoAM3, VCAN	TMEM150B
222860	1.8336510054421513e-10	0.5562927	0.24320827943078913	0.17030356711490457	1.8336510054421513e-10	MoAM3, VCAN	C12orf45
222864	1.9800346177905402e-10	0.60731035	0.21636481241914618	0.14248329173041308	1.9800346177905402e-10	MoAM3, VCAN	PAK1IP1
222866	2.1078573691025638e-10	2.4245934	0.09217335058214748	0.018439487881471938	2.1078573691025638e-10	MoAM3, VCAN	LINC00937
222867	2.1513805411341522e-10	0.90774167	0.1684993531694696	0.09570013688702794	2.1513805411341522e-10	MoAM3, VCAN	SLC4A2
222868	2.1525722374741315e-10	0.9439868	0.15523932729624837	0.08116595539093324	2.1525722374741315e-10	MoAM3, VCAN	CTNS
222870	2.2950593625066455e-10	4.2716465	0.07826649417852523	0.004549480634511636	2.2950593625066455e-10	MoAM3, VCAN	PID1
222872	2.3088229037575126e-10	0.6430312	0.21992238033635186	0.1472743377083501	2.3088229037575126e-10	MoAM3, VCAN	CLIC4
222873	2.4176226905136506e-10	0.7970794	0.17270375161707632	0.0982768338835655	2.4176226905136506e-10	MoAM3, VCAN	RCBTB2
222875	2.653629053767086e-10	0.58996606	0.22315653298835705	0.15089781785973105	2.653629053767086e-10	MoAM3, VCAN	PPA2
222877	2.813293411141185e-10	0.5367569	0.22089262613195343	0.14405346646267816	2.813293411141185e-10	MoAM3, VCAN	PLK3
222878	2.823024791892489e-10	1.4264858	0.12516170763260026	0.05282228842902005	2.823024791892489e-10	MoAM3, VCAN	MARVELD1
222880	3.1581995096531687e-10	1.3428445	0.13033635187580853	0.058539334890087766	3.1581995096531687e-10	MoAM3, VCAN	AL445524.1
222882	3.349719770809079e-10	0.57443243	0.21798188874514876	0.14485868427409615	3.349719770809079e-10	MoAM3, VCAN	CHID1
222886	3.5853063734600957e-10	0.5407179	0.24676584734799484	0.1754972219985506	3.5853063734600957e-10	MoAM3, VCAN	YKT6
222887	3.652619410102571e-10	0.8146485	0.18078913324708926	0.10979144858684274	3.652619410102571e-10	MoAM3, VCAN	ACOX1
222888	3.7281283402468084e-10	0.8361385	0.1665588615782665	0.09396891859247927	3.7281283402468084e-10	MoAM3, VCAN	PIK3CB
222892	3.905915452539263e-10	0.92362326	0.15815006468305304	0.08547387068201949	3.905915452539263e-10	MoAM3, VCAN	WDFY3
222893	4.0354426786488454e-10	0.5853554	0.2147477360931436	0.1400273774055882	4.0354426786488454e-10	MoAM3, VCAN	CLCN7
222895	4.155396034674136e-10	0.7656126	0.18467011642949546	0.11353571140993639	4.155396034674136e-10	MoAM3, VCAN	EIF2B3
222896	4.3501186963194587e-10	1.6538382	0.1128719275549806	0.04106610838231742	4.3501186963194587e-10	MoAM3, VCAN	STEAP3
222898	4.4308451235302916e-10	1.0977392	0.13809831824062097	0.06518238183428618	4.4308451235302916e-10	MoAM3, VCAN	SLC37A2
222899	4.504849770220058e-10	1.6614811	0.10996119016817593	0.037643932683790966	4.504849770220058e-10	MoAM3, VCAN	TMEM52B
222901	4.755131237932438e-10	1.7829418	0.10058214747736093	0.027780014493920605	4.755131237932438e-10	MoAM3, VCAN	KCNJ15
222906	5.997015352057041e-10	0.562882	0.22509702457956016	0.15174329656171995	5.997015352057041e-10	MoAM3, VCAN	FURIN
222909	6.849940228427598e-10	0.69396317	0.1998706338939198	0.12947902407601256	6.849940228427598e-10	MoAM3, VCAN	ITPK1
222913	7.20813541712642e-10	0.8867079	0.17270375161707632	0.10334970609549883	7.20813541712642e-10	MoAM3, VCAN	DEF8
222915	7.729862185162744e-10	0.9192298	0.16558861578266496	0.09545857154360254	7.729862185162744e-10	MoAM3, VCAN	KCNE3
222919	9.359169079071815e-10	0.69221205	0.1853169469598965	0.11333440695708188	9.359169079071815e-10	MoAM3, VCAN	SLC25A13
222921	9.474463369531965e-10	0.5816414	0.21119016817593791	0.13898059425074483	9.474463369531965e-10	MoAM3, VCAN	DNAJC10
222924	9.711302577894095e-10	0.7471842	0.18855109961190167	0.11808519204444802	9.711302577894095e-10	MoAM3, VCAN	ID3
222929	1.1829854999176842e-09	0.69287926	0.18467011642949546	0.11393832031564538	1.1829854999176842e-09	MoAM3, VCAN	TSR1
222932	1.3111576663253945e-09	0.50150937	0.2331824062095731	0.16088251872131412	1.3111576663253945e-09	MoAM3, VCAN	NSMAF
222933	1.3134265577690656e-09	0.5093894	0.21959896507115137	0.14570416297608504	1.3134265577690656e-09	MoAM3, VCAN	CIITA
222937	1.3908502811362356e-09	0.9567787	0.14262613195342821	0.07138255898220469	1.3908502811362356e-09	MoAM3, VCAN	AC007952.4
222939	1.5655627820979191e-09	1.0347062	0.15459249676584735	0.08660117561800466	1.5655627820979191e-09	MoAM3, VCAN	IQSEC2
222942	1.824234766113558e-09	0.5349676	0.21959896507115137	0.1484821644254771	1.824234766113558e-09	MoAM3, VCAN	VAMP4
222943	1.844095283437336e-09	0.689874	0.20116429495472185	0.13278041710282631	1.844095283437336e-09	MoAM3, VCAN	RCC2
222945	1.9092922603383932e-09	1.2716528	0.12128072445019406	0.05121185280618407	1.9092922603383932e-09	MoAM3, VCAN	CREB5
222947	1.941255859600214e-09	2.7379708	0.08376455368693403	0.013728963684676704	1.941255859600214e-09	MoAM3, VCAN	NLRP12
222949	1.9463577071428733e-09	1.0079361	0.1390685640362225	0.06836299218938723	1.9463577071428733e-09	MoAM3, VCAN	ARHGEF40
222951	2.2105036667947936e-09	0.7170079	0.1927554980595084	0.12480876076978822	2.2105036667947936e-09	MoAM3, VCAN	UBE2E2
222953	2.3624430642246074e-09	0.62566656	0.20278137128072446	0.133706417585957	2.3624430642246074e-09	MoAM3, VCAN	AHCYL1
222955	2.4777358349955865e-09	0.6053378	0.2001940491591203	0.12899589338916176	2.4777358349955865e-09	MoAM3, VCAN	PLBD2
222956	2.4911112026555352e-09	0.82918644	0.16623544631306597	0.09706900716643853	2.4911112026555352e-09	MoAM3, VCAN	CRYBG3
222957	2.7266079998409114e-09	0.9674264	0.15491591203104788	0.08696352363314276	2.7266079998409114e-09	MoAM3, VCAN	CDCP1
222958	2.7377534934258368e-09	0.94685584	0.1591203104786546	0.0914727433770835	2.7377534934258368e-09	MoAM3, VCAN	TMEM53
222963	3.2290184098005273e-09	0.9643112	0.1448900388098318	0.07585151783557452	3.2290184098005273e-09	MoAM3, VCAN	CLMN
222964	3.394940909924315e-09	0.6587278	0.19566623544631306	0.12770754489089298	3.394940909924315e-09	MoAM3, VCAN	AHCY
222965	3.5200314006603858e-09	0.5124403	0.22089262613195343	0.1494484257991787	3.5200314006603858e-09	MoAM3, VCAN	FCGR1B
222966	3.5320499375161083e-09	0.83747727	0.16752910737386806	0.09956518238183429	3.5320499375161083e-09	MoAM3, VCAN	DNASE1L1
222967	3.73134072286927e-09	1.0053123	0.1384217335058215	0.0697721233593687	3.73134072286927e-09	MoAM3, VCAN	VARS
222968	3.8703176256190835e-09	0.59679973	0.21216041397153945	0.14445607536838714	3.8703176256190835e-09	MoAM3, VCAN	FBXL15
222970	3.968595062212825e-09	0.75985116	0.1704398447606727	0.10218214026894275	3.968595062212825e-09	MoAM3, VCAN	LTBP3
222972	4.179244590295398e-09	1.106047	0.13583441138421734	0.06792012239310734	4.179244590295398e-09	MoAM3, VCAN	SPINT1
222973	4.205792187577807e-09	0.9032588	0.1610608020698577	0.09384813592076657	4.205792187577807e-09	MoAM3, VCAN	MITF
222980	5.189598982346405e-09	0.6454694	0.20051746442432083	0.13282067799339722	5.189598982346405e-09	MoAM3, VCAN	PLA2G15
222983	5.590687003864107e-09	0.8709399	0.148124191461837	0.07955551976809727	5.590687003864107e-09	MoAM3, VCAN	STK38L
222985	5.986996108410216e-09	0.5898878	0.20439844760672704	0.13660520170706175	5.986996108410216e-09	MoAM3, VCAN	RHOT1
222987	6.465905747869886e-09	1.1869341	0.11351875808538163	0.04489089298655286	6.465905747869886e-09	MoAM3, VCAN	EGR1
222988	6.494708762405057e-09	0.7976523	0.15265200517464425	0.08366213060632902	6.494708762405057e-09	MoAM3, VCAN	MARCKSL1
222992	8.200424146242068e-09	0.6120673	0.19469598965071153	0.1269828488606168	8.200424146242068e-09	MoAM3, VCAN	SYS1
222993	8.218108572111671e-09	2.006781	0.09087968952134541	0.02331105564055077	8.218108572111671e-09	MoAM3, VCAN	PTGS1
222994	8.240002121104552e-09	1.6240506	0.1034928848641656	0.03615427973266769	8.240002121104552e-09	MoAM3, VCAN	S100P
222995	8.782760291818998e-09	0.5911726	0.2069857697283312	0.1405910298735808	8.782760291818998e-09	MoAM3, VCAN	SETD3
222997	9.01574598854712e-09	0.6174323	0.19210866752910738	0.12436589097350834	9.01574598854712e-09	MoAM3, VCAN	C2orf68
222998	9.615840416867522e-09	0.5624837	0.1998706338939198	0.13173363394798293	9.615840416867522e-09	MoAM3, VCAN	WDR43
223000	9.93553550327982e-09	1.0083327	0.14133247089262613	0.07504630002415653	9.93553550327982e-09	MoAM3, VCAN	CLPB
223001	1.0288414550847777e-08	0.8618568	0.14941785252263906	0.08221273854577663	1.0288414550847777e-08	MoAM3, VCAN	KDM6B
223004	1.1881831772286392e-08	0.5403738	0.21442432082794308	0.14671068524035752	1.1881831772286392e-08	MoAM3, VCAN	TLE3
223007	1.248897307477024e-08	0.76219475	0.16720569210866754	0.10093405266124486	1.248897307477024e-08	MoAM3, VCAN	GSAP
223008	1.277456579670662e-08	0.7399936	0.17302716688227684	0.1061679684354618	1.277456579670662e-08	MoAM3, VCAN	PLPP3
223011	1.5004552196363367e-08	0.5135175	0.20439844760672704	0.13592076656735647	1.5004552196363367e-08	MoAM3, VCAN	ZDHHC7
223014	1.6521275018704702e-08	0.56306595	0.19307891332470892	0.12533215234720993	1.6521275018704702e-08	MoAM3, VCAN	C6orf120
223016	1.7462975264207368e-08	1.1319312	0.12289780077619664	0.0564860294709719	1.7462975264207368e-08	MoAM3, VCAN	PAPSS2
223025	2.2494684268711815e-08	0.5511859	0.20051746442432083	0.1345921571785168	2.2494684268711815e-08	MoAM3, VCAN	DDX41
223027	2.3152865196245903e-08	1.3224694	0.11448900388098318	0.0494403736210645	2.3152865196245903e-08	MoAM3, VCAN	PVR
223029	2.599406246544804e-08	2.5249672	0.08117723156532988	0.015903051775505272	2.599406246544804e-08	MoAM3, VCAN	P2RX1
223030	2.6321775453047073e-08	0.587417	0.18208279430789134	0.11518640792334327	2.6321775453047073e-08	MoAM3, VCAN	PPP3CA
223032	2.8103951058566163e-08	0.6332124	0.1872574385510996	0.12215154199210887	2.8103951058566163e-08	MoAM3, VCAN	TNFSF12
223039	3.314627722808183e-08	0.5054998	0.22153945666235447	0.15613173363394797	3.314627722808183e-08	MoAM3, VCAN	ARL4A
223040	3.438222420606026e-08	0.6393695	0.176261319534282	0.11083823174168612	3.438222420606026e-08	MoAM3, VCAN	BICD2
223042	3.5365742697993647e-08	0.9092637	0.1423027166882277	0.0777437796924068	3.5365742697993647e-08	MoAM3, VCAN	CXXC5
223050	4.043125794646416e-08	0.51240253	0.203751617076326	0.13765198486190514	4.043125794646416e-08	MoAM3, VCAN	SGMS1
223051	4.096088380293501e-08	0.5883305	0.19728331177231564	0.1328609388839681	4.096088380293501e-08	MoAM3, VCAN	RILP
223052	4.126488043356001e-08	0.50569576	0.23188874514877103	0.16957887108462838	4.126488043356001e-08	MoAM3, VCAN	UCHL3
223057	4.7470524822454866e-08	0.68127805	0.16041397153945666	0.09517674530960625	4.7470524822454866e-08	MoAM3, VCAN	SKI
223064	5.25986785870178e-08	0.7775566	0.15620957309184993	0.09239874386021418	5.25986785870178e-08	MoAM3, VCAN	RRP1
223065	5.289631711479519e-08	0.54112124	0.18661060802069857	0.12114501972783638	5.289631711479519e-08	MoAM3, VCAN	CD83
223066	5.321218469427018e-08	1.0105914	0.1371280724450194	0.07391899508817135	5.321218469427018e-08	MoAM3, VCAN	SAMD1
223067	5.43131867390038e-08	1.2864016	0.10899094437257438	0.04489089298655286	5.43131867390038e-08	MoAM3, VCAN	VASH1
223069	5.711433515130492e-08	1.1237243	0.12063389391979301	0.056647073033255495	5.711433515130492e-08	MoAM3, VCAN	GNA12
223071	5.951196083498838e-08	1.1336187	0.12063389391979301	0.05688863837668089	5.951196083498838e-08	MoAM3, VCAN	DCUN1D3
223073	6.446207313629575e-08	0.81185275	0.1500646830530401	0.08688300185200097	6.446207313629575e-08	MoAM3, VCAN	SUMF1
223077	7.164493936661084e-08	0.5111037	0.20795601552393272	0.14433529269667444	7.164493936661084e-08	MoAM3, VCAN	HRAS
223078	7.297224899402891e-08	0.68972033	0.17011642949547218	0.10669136001288348	7.297224899402891e-08	MoAM3, VCAN	SIRPB1
223079	7.308255252535245e-08	0.542377	0.2095730918499353	0.1473548594894919	7.308255252535245e-08	MoAM3, VCAN	ANAPC15
223081	7.532332587600842e-08	0.67315656	0.18499353169469598	0.12243336822610516	7.532332587600842e-08	MoAM3, VCAN	MFSD12
223084	7.799530325165795e-08	0.57977957	0.18240620957309184	0.11808519204444802	7.799530325165795e-08	MoAM3, VCAN	DPP9
223087	8.39832967466051e-08	1.0956681	0.12516170763260026	0.062323858603752315	8.39832967466051e-08	MoAM3, VCAN	GAS2L3
223088	8.75797222244227e-08	0.55285174	0.20666235446313067	0.14477816249295433	8.75797222244227e-08	MoAM3, VCAN	RNASEK
223089	8.799192907281558e-08	3.9801977	0.06759379042690815	0.004388437072228038	8.799192907281558e-08	MoAM3, VCAN	NRG1
223090	8.834924087836698e-08	0.5074228	0.22347994825355758	0.1612046058458813	8.834924087836698e-08	MoAM3, VCAN	ERGIC1
223094	9.386567724537534e-08	0.50306994	0.19016817593790428	0.12553345680006442	9.386567724537534e-08	MoAM3, VCAN	SNHG15
223098	9.8118873692454e-08	0.50257325	0.19598965071151359	0.13221676463483373	9.8118873692454e-08	MoAM3, VCAN	DDX56
223101	1.0331805551355117e-07	0.71379864	0.1704398447606727	0.10854336097914485	1.0331805551355117e-07	MoAM3, VCAN	INF2
223102	1.0361040681463765e-07	0.6718566	0.17884864165588615	0.11772284402930992	1.0361040681463765e-07	MoAM3, VCAN	TRMT6
223104	1.101076368623943e-07	0.7532063	0.15103492884864167	0.08809082856912795	1.101076368623943e-07	MoAM3, VCAN	PIEZO1
223105	1.1312895040825846e-07	0.9051207	0.13874514877102198	0.07649569208470891	1.1312895040825846e-07	MoAM3, VCAN	SVIL
223110	1.2466276179606522e-07	0.6991582	0.1610608020698577	0.09847813833642	1.2466276179606522e-07	MoAM3, VCAN	KCNK6
223111	1.253849199692318e-07	0.9089893	0.1429495472186287	0.08189065142120944	1.253849199692318e-07	MoAM3, VCAN	TMEM38B
223114	1.4159964362564686e-07	0.58599186	0.18564036222509703	0.12428536919236653	1.4159964362564686e-07	MoAM3, VCAN	PTRH1
223120	1.6509767453034424e-07	0.61830956	0.18855109961190167	0.1281504146871729	1.6509767453034424e-07	MoAM3, VCAN	CTNNBIP1
223122	1.7502201834766372e-07	0.8459979	0.14197930142302717	0.08040099847008615	1.7502201834766372e-07	MoAM3, VCAN	SLC39A11
223123	1.8052779062621148e-07	1.2919581	0.10963777490297542	0.04831306868507931	1.8052779062621148e-07	MoAM3, VCAN	RASGRP4
223129	2.3312109145992618e-07	0.81003076	0.14909443725743854	0.08829213302198245	2.3312109145992618e-07	MoAM3, VCAN	VWA5A
223132	2.385299551051322e-07	3.0929291	0.06953428201811125	0.008253482567034382	2.385299551051322e-07	MoAM3, VCAN	FCER2
223136	2.5622942179441476e-07	0.6053735	0.18046571798188873	0.1198969321201385	2.5622942179441476e-07	MoAM3, VCAN	ATP2C1
223141	2.9454642500074576e-07	0.5380205	0.19340232858990944	0.13173363394798293	2.9454642500074576e-07	MoAM3, VCAN	PRCP
223143	3.050178369747546e-07	0.5217992	0.18434670116429497	0.12271519446010146	3.050178369747546e-07	MoAM3, VCAN	WDR46
223144	3.166455457309871e-07	1.0182745	0.12192755498059508	0.06127707544890893	3.166455457309871e-07	MoAM3, VCAN	SNCA
223145	3.2001284571790406e-07	1.2383018	0.11545924967658473	0.056002898784121104	3.2001284571790406e-07	MoAM3, VCAN	SIRPB2
223156	4.1016054329514225e-07	0.8755913	0.13971539456662355	0.08080360737579516	4.1016054329514225e-07	MoAM3, VCAN	ASL
223157	4.147938722244225e-07	0.571069	0.19016817593790428	0.13121024237056123	4.147938722244225e-07	MoAM3, VCAN	ZNF511
223158	4.171768138411583e-07	1.1264768	0.11966364812419146	0.06055237941863274	4.171768138411583e-07	MoAM3, VCAN	ADCY3
223162	4.3822123762383834e-07	0.53576034	0.20116429495472185	0.14268459618326756	4.3822123762383834e-07	MoAM3, VCAN	QDPR
223163	4.5776215590758376e-07	0.64066696	0.1736739974126779	0.11474353812706337	4.5776215590758376e-07	MoAM3, VCAN	KNOP1
223164	4.6564644067020375e-07	0.57603014	0.18078913324708926	0.12126580239954908	4.6564644067020375e-07	MoAM3, VCAN	HSPBP1
223166	4.830948754437221e-07	0.5559176	0.18952134540750323	0.12959980674772525	4.830948754437221e-07	MoAM3, VCAN	GSR
223168	4.883100693790458e-07	1.0543419	0.11901681759379043	0.05946533537321846	4.883100693790458e-07	MoAM3, VCAN	ABCC3
223169	4.977840607936003e-07	1.5124631	0.09702457956015524	0.037764715355503665	4.977840607936003e-07	MoAM3, VCAN	CATSPER1
223170	5.026911622657231e-07	0.5044124	0.18467011642949546	0.12400354295837024	5.026911622657231e-07	MoAM3, VCAN	GLTP
223171	5.113316540865833e-07	1.302907	0.10478654592496765	0.045696110797970854	5.113316540865833e-07	MoAM3, VCAN	METTL1
223173	5.343240190120686e-07	0.88541746	0.1423027166882277	0.08406473951203801	5.343240190120686e-07	MoAM3, VCAN	IL10RB-DT
223176	5.686860129807716e-07	0.74145305	0.1539456662354463	0.09545857154360254	5.686860129807716e-07	MoAM3, VCAN	UBXN2B
223187	6.598512766594353e-07	0.71725845	0.1555627425614489	0.09654561558901682	6.598512766594353e-07	MoAM3, VCAN	LONP1
223188	6.701050383079137e-07	0.6291723	0.16785252263906855	0.10870440454142846	6.701050383079137e-07	MoAM3, VCAN	USP32
223198	8.480476713391884e-07	0.62025917	0.16688227684346701	0.10777840405829776	8.480476713391884e-07	MoAM3, VCAN	C9orf72
223199	8.544371915830947e-07	1.9065503	0.08279430789133248	0.024237056123681457	8.544371915830947e-07	MoAM3, VCAN	CH25H
223203	8.987397529970502e-07	1.0945799	0.11222509702457956	0.05382881069329253	8.987397529970502e-07	MoAM3, VCAN	JAKMIP2
223204	8.990875438062243e-07	0.8979813	0.1258085381630013	0.06739673081568565	8.990875438062243e-07	MoAM3, VCAN	HEATR3
223207	9.594226360546646e-07	1.0264444	0.1222509702457956	0.06453820758515179	9.594226360546646e-07	MoAM3, VCAN	SAV1
223208	9.710511159230257e-07	0.5391243	0.1853169469598965	0.1266607617360496	9.710511159230257e-07	MoAM3, VCAN	TRAF7
223209	9.741728424255158e-07	0.5743407	0.18758085381630013	0.13000241565343426	9.741728424255158e-07	MoAM3, VCAN	ABHD5
223213	1.0156633466679286e-06	0.5775351	0.18596377749029755	0.12843224092116917	1.0156633466679286e-06	MoAM3, VCAN	FAH
223216	1.0575068802141755e-06	0.6266498	0.18208279430789134	0.1251308478943554	1.0575068802141755e-06	MoAM3, VCAN	HPSE
223227	1.1602326482913524e-06	0.72705024	0.15426908150064683	0.09755213785328931	1.1602326482913524e-06	MoAM3, VCAN	PNO1
223230	1.265024585118136e-06	0.7628016	0.14586028460543338	0.08821161124084065	1.265024585118136e-06	MoAM3, VCAN	SIPA1L2
223231	1.2668278427593528e-06	0.97435904	0.12451487710219922	0.06767855704968194	1.2668278427593528e-06	MoAM3, VCAN	HMBS
223232	1.2741151816521878e-06	0.51320255	0.18822768434670117	0.12923745873258716	1.2741151816521878e-06	MoAM3, VCAN	PLXNB2
223234	1.3036351683854074e-06	0.925397	0.12742561448900389	0.0700136887027941	1.3036351683854074e-06	MoAM3, VCAN	HHEX
223235	1.3103025306700213e-06	0.89704	0.12483829236739974	0.06723568725340205	1.3103025306700213e-06	MoAM3, VCAN	ATP11A
223236	1.3310946403807403e-06	1.3218713	0.09961190168175937	0.0421128915371608	1.3310946403807403e-06	MoAM3, VCAN	KCNQ1
223244	1.5174687660173736e-06	0.575042	0.18369987063389392	0.12758676221918028	1.5174687660173736e-06	MoAM3, VCAN	TMEM251
223247	1.6162795016924208e-06	0.8536599	0.13971539456662355	0.08358160882518721	1.6162795016924208e-06	MoAM3, VCAN	DUS1L
223249	1.6335112864527264e-06	0.78065187	0.14359637774902975	0.08696352363314276	1.6335112864527264e-06	MoAM3, VCAN	EVI5
223250	1.6381664498624998e-06	1.0979034	0.11901681759379043	0.0630485546340285	1.6381664498624998e-06	MoAM3, VCAN	PTPRO
223252	1.647694097111967e-06	0.5108165	0.18952134540750323	0.13193493840083742	1.647694097111967e-06	MoAM3, VCAN	CEPT1
223253	1.656085815941409e-06	0.5117417	0.1869340232858991	0.13000241565343426	1.656085815941409e-06	MoAM3, VCAN	COMMD10
223257	1.762143786770059e-06	0.84599	0.13292367399741267	0.07629438763185442	1.762143786770059e-06	MoAM3, VCAN	EPAS1
223261	1.8859040219734485e-06	0.58035284	0.1630012936610608	0.1052017070617602	1.8859040219734485e-06	MoAM3, VCAN	CLIP4
223264	2.0047757351723784e-06	1.0257006	0.11190168175937905	0.05507689830099042	2.0047757351723784e-06	MoAM3, VCAN	DOT1L
223266	2.085085625419842e-06	1.1139923	0.11545924967658473	0.05982768338835655	2.085085625419842e-06	MoAM3, VCAN	FRAT2
223267	2.091651313784726e-06	0.890416	0.1351875808538163	0.07995812867380626	2.091651313784726e-06	MoAM3, VCAN	SRD5A3
223269	2.1842108896287816e-06	0.86668795	0.1371280724450194	0.08205169498349303	2.1842108896287816e-06	MoAM3, VCAN	IMPACT
223271	2.20626598541406e-06	0.6807884	0.157503234152652	0.10186005314437556	2.20626598541406e-06	MoAM3, VCAN	NPM3
223273	2.221161806886258e-06	0.68269324	0.15103492884864167	0.09509622352846445	2.221161806886258e-06	MoAM3, VCAN	RRP15
223280	2.5217756487432938e-06	0.50746536	0.1908150064683053	0.1347934616313713	2.5217756487432938e-06	MoAM3, VCAN	NUDT14
223282	2.614417728296715e-06	1.0266157	0.11772315653298836	0.06260568483774862	2.614417728296715e-06	MoAM3, VCAN	PEMT
223286	2.6431740449341272e-06	0.67986584	0.14941785252263906	0.09316370078106127	2.6431740449341272e-06	MoAM3, VCAN	PLCG2
223289	2.6866998226276553e-06	0.70963705	0.14068564036222508	0.0845076093083179	2.6866998226276553e-06	MoAM3, VCAN	LETM1
223291	2.8342989331803638e-06	1.0885428	0.10866752910737387	0.05290281021016185	2.8342989331803638e-06	MoAM3, VCAN	NDST1
223292	2.9603336531442936e-06	0.7918006	0.1351875808538163	0.07931395442467187	2.9603336531442936e-06	MoAM3, VCAN	CARD6
223294	3.025301766130955e-06	0.53147274	0.17690815006468305	0.1203398019164184	3.025301766130955e-06	MoAM3, VCAN	DIP2B
223297	3.1055337701511777e-06	0.7956074	0.1351875808538163	0.07995812867380626	3.1055337701511777e-06	MoAM3, VCAN	KLHL2
223299	3.260669398530893e-06	0.62066406	0.1610608020698577	0.1054432724051856	3.260669398530893e-06	MoAM3, VCAN	KHSRP
223305	3.542458451737505e-06	0.6477532	0.15135834411384216	0.09570013688702794	3.542458451737505e-06	MoAM3, VCAN	SERTAD2
223307	3.704678919988916e-06	0.6771714	0.16009055627425614	0.10657057734117079	3.704678919988916e-06	MoAM3, VCAN	MTHFS
223308	3.7918297860953083e-06	0.644325	0.1500646830530401	0.09400917948305017	3.7918297860953083e-06	MoAM3, VCAN	RALGDS
223309	3.9646207965492515e-06	0.7534785	0.13680465717981888	0.08189065142120944	3.9646207965492515e-06	MoAM3, VCAN	B4GALT7
223311	3.986962262632159e-06	1.774328	0.08182406209573091	0.026813753120219018	3.986962262632159e-06	MoAM3, VCAN	ADORA2B
223312	3.998067955329344e-06	0.88377726	0.11254851228978008	0.05672759481439729	3.998067955329344e-06	MoAM3, VCAN	ARMH1
223314	4.072744905440054e-06	0.54853714	0.1723803363518758	0.11655527820275384	4.072744905440054e-06	MoAM3, VCAN	POLR2J3.1
223317	4.417308213366692e-06	1.0978986	0.10155239327296249	0.046219502375392546	4.417308213366692e-06	MoAM3, VCAN	GLT1D1
223318	4.438258960689078e-06	0.53698236	0.19178525226390686	0.13757146308076335	4.438258960689078e-06	MoAM3, VCAN	TP53I3
223321	4.544127665113799e-06	0.9480682	0.1167529107373868	0.06200177147918512	4.544127665113799e-06	MoAM3, VCAN	VPS37C
223322	4.583374891553796e-06	0.9070918	0.1313065976714101	0.0774619534584105	4.583374891553796e-06	MoAM3, VCAN	SEPT10
223329	5.077027506926921e-06	0.7060159	0.14197930142302717	0.08696352363314276	5.077027506926921e-06	MoAM3, VCAN	ZFHX3
223331	5.209318280877529e-06	0.5497187	0.15232858990944373	0.09557935421531524	5.209318280877529e-06	MoAM3, VCAN	GAS6
223335	5.556918461423477e-06	1.0706682	0.1054333764553687	0.051091070134471374	5.556918461423477e-06	MoAM3, VCAN	TIAM1
223336	5.66326992765277e-06	0.5263017	0.16364812419146182	0.10797970851115227	5.66326992765277e-06	MoAM3, VCAN	SH3TC1
223343	6.280318768624379e-06	0.9038266	0.1296895213454075	0.0767775183187052	6.280318768624379e-06	MoAM3, VCAN	SPR
223345	6.347657904690091e-06	1.3257546	0.09767141009055627	0.04408567517513488	6.347657904690091e-06	MoAM3, VCAN	AC020656.1
223347	6.427608049771687e-06	1.6210012	0.0815006468305304	0.027216362025928014	6.427608049771687e-06	MoAM3, VCAN	CD1D
223349	6.981130811277267e-06	0.53264916	0.17270375161707632	0.11893067074643691	6.981130811277267e-06	MoAM3, VCAN	NOC3L
223352	7.244316241516674e-06	0.6020633	0.15038809831824063	0.09578065866816975	7.244316241516674e-06	MoAM3, VCAN	FOSL2
223353	7.403960672957724e-06	0.6425823	0.15620957309184993	0.10278605362750624	7.403960672957724e-06	MoAM3, VCAN	IMPA2
223357	7.561544375607193e-06	0.6469111	0.14133247089262613	0.08696352363314276	7.561544375607193e-06	MoAM3, VCAN	CPQ
223361	7.72817244907021e-06	0.6974356	0.1429495472186287	0.08889604638054593	7.72817244907021e-06	MoAM3, VCAN	TMEM8A
223362	7.72993801075389e-06	0.57932407	0.16009055627425614	0.1061277075448909	7.72993801075389e-06	MoAM3, VCAN	SH2B3
223364	8.077238750773013e-06	2.5231934	0.06532988357050452	0.011514614703277236	8.077238750773013e-06	MoAM3, VCAN	CLEC4D
223366	8.759052385016459e-06	0.5223109	0.17108667529107374	0.11659553909332475	8.759052385016459e-06	MoAM3, VCAN	PLXNC1
223371	9.124077553628696e-06	0.6712495	0.13939197930142302	0.08599726225944118	9.124077553628696e-06	MoAM3, VCAN	CCDC22
223372	9.357415695461935e-06	0.65920305	0.1448900388098318	0.0913116998147999	9.357415695461935e-06	MoAM3, VCAN	MAP4K4
223374	1.020418182701548e-05	0.6486731	0.1594437257438551	0.10705370802802158	1.020418182701548e-05	MoAM3, VCAN	LMO2
223376	1.0351865422251078e-05	0.5774128	0.15103492884864167	0.09694822449472583	1.0351865422251078e-05	MoAM3, VCAN	PAICS
223378	1.0998016318841618e-05	0.9022515	0.11610608020698578	0.0631693373057412	1.0998016318841618e-05	MoAM3, VCAN	SLC49A3
223382	1.1408374777837802e-05	0.5117556	0.15297542043984477	0.09847813833642	1.1408374777837802e-05	MoAM3, VCAN	GALNT6
223383	1.1640678059614475e-05	1.1176356	0.09831824062095731	0.04521298011112006	1.1640678059614475e-05	MoAM3, VCAN	CLIP2
223384	1.2015465416251462e-05	2.2974699	0.06759379042690815	0.014735485948949191	1.2015465416251462e-05	MoAM3, VCAN	NRGN
223385	1.2115404822231913e-05	0.5813196	0.1461836998706339	0.09316370078106127	1.2115404822231913e-05	MoAM3, VCAN	BCAT2
223393	1.3158148835457363e-05	1.2421473	0.09249676584734799	0.03993880344633223	1.3158148835457363e-05	MoAM3, VCAN	TTLL4
223394	1.3450013308785892e-05	0.9339566	0.11416558861578266	0.06192124969804332	1.3450013308785892e-05	MoAM3, VCAN	SELENON
223398	1.4399317252049132e-05	0.5804044	0.15329883570504527	0.10049118286496497	1.4399317252049132e-05	MoAM3, VCAN	DOPEY2
223399	1.4441968972737884e-05	0.59078634	0.14715394566623544	0.09453257106047186	1.4441968972737884e-05	MoAM3, VCAN	QTRT1
223401	1.5396108132509226e-05	0.81037396	0.13033635187580853	0.07903212819067558	1.5396108132509226e-05	MoAM3, VCAN	ATPAF2
223410	1.6565706581759165e-05	0.5290048	0.16688227684346701	0.11442145100249618	1.6565706581759165e-05	MoAM3, VCAN	KDM1B
223411	1.667433392916961e-05	0.5589889	0.1536222509702458	0.10093405266124486	1.667433392916961e-05	MoAM3, VCAN	WDR11
223413	1.707567627918302e-05	1.686438	0.07697283311772316	0.024961752153957645	1.707567627918302e-05	MoAM3, VCAN	JAG1
223415	1.7375483455676285e-05	0.526434	0.1646183699870634	0.1124084064739512	1.7375483455676285e-05	MoAM3, VCAN	BRD9
223416	1.79090308618533e-05	0.57047325	0.15459249676584735	0.10294709718978984	1.79090308618533e-05	MoAM3, VCAN	DTWD1
223417	1.8226249200784053e-05	0.85879064	0.11448900388098318	0.0629277719623158	1.8226249200784053e-05	MoAM3, VCAN	PRMT5
223419	1.8841112123028633e-05	0.7639053	0.13874514877102198	0.08833239391255335	1.8841112123028633e-05	MoAM3, VCAN	TXNRD2
223421	1.9602564508026763e-05	1.2904232	0.08473479948253558	0.032732104034141236	1.9602564508026763e-05	MoAM3, VCAN	LINC01678
223422	1.979089526950685e-05	0.90458494	0.10834411384217335	0.0561236814558338	1.979089526950685e-05	MoAM3, VCAN	ARHGAP22
223425	2.0227821116970273e-05	0.83740157	0.12904269081500647	0.07850873661325389	2.0227821116970273e-05	MoAM3, VCAN	GRK3
223429	2.1310447233381037e-05	0.7440553	0.14003880983182407	0.08978178597310572	2.1310447233381037e-05	MoAM3, VCAN	UBE2M
223439	2.346536820283994e-05	0.8519629	0.12807244501940493	0.0778243014735486	2.346536820283994e-05	MoAM3, VCAN	BHLHE41
223440	2.3921634204363684e-05	0.86030835	0.12160413971539456	0.07122151541992108	2.3921634204363684e-05	MoAM3, VCAN	MTHFD1L
223442	2.4479257619521646e-05	1.4793551	0.08376455368693403	0.032852886705853936	2.4479257619521646e-05	MoAM3, VCAN	RAB7B
223444	2.5121988929548815e-05	0.78558886	0.1351875808538163	0.08555439246316128	2.5121988929548815e-05	MoAM3, VCAN	PNPO
223445	2.575136648029309e-05	0.5267936	0.16688227684346701	0.11583058217247766	2.575136648029309e-05	MoAM3, VCAN	USP25
223446	2.602765706118827e-05	0.7627163	0.11901681759379043	0.06783960061196553	2.602765706118827e-05	MoAM3, VCAN	EMC1
223452	2.761129878277739e-05	0.5525193	0.15685640362225098	0.1058056204203237	2.761129878277739e-05	MoAM3, VCAN	SP1
223455	2.9665510557248166e-05	1.2407106	0.09120310478654592	0.04062323858603752	2.9665510557248166e-05	MoAM3, VCAN	CLEC11A
223461	3.128112616843704e-05	1.0105267	0.09864165588615782	0.04791045977937032	3.128112616843704e-05	MoAM3, VCAN	TTLL12
223462	3.147898894669947e-05	1.4803199	0.08182406209573091	0.031443755535872454	3.147898894669947e-05	MoAM3, VCAN	ST20
223463	3.1832233518721574e-05	2.3630047	0.06177231565329883	0.011071744906997343	3.1832233518721574e-05	MoAM3, VCAN	FCRLB
223465	3.2242792528062315e-05	0.5787736	0.16623544631306597	0.11691762621789194	3.2242792528062315e-05	MoAM3, VCAN	ZSCAN16-AS1
223469	3.37366679711751e-05	0.6193089	0.1410090556274256	0.09046622111281101	3.37366679711751e-05	MoAM3, VCAN	NOM1
223470	3.45690254317843e-05	0.71007615	0.12839586028460542	0.07806586681697399	3.45690254317843e-05	MoAM3, VCAN	PDCD11
223474	3.832178466582026e-05	0.67686534	0.14521345407503233	0.09630405024559144	3.832178466582026e-05	MoAM3, VCAN	CLPTM1L
223476	3.9609981574998345e-05	0.79467016	0.1222509702457956	0.07226829857476448	3.9609981574998345e-05	MoAM3, VCAN	NLN
223479	4.0950770338419104e-05	0.96771115	0.09799482535575679	0.04762863354537402	4.0950770338419104e-05	MoAM3, VCAN	NAB2
223481	4.109736523467956e-05	0.5855698	0.15491591203104788	0.1056043159674692	4.109736523467956e-05	MoAM3, VCAN	DENND5A
223485	4.4802954096765876e-05	0.86096734	0.11351875808538163	0.0640148160077301	4.4802954096765876e-05	MoAM3, VCAN	TRAPPC5
223492	4.862685006631522e-05	0.5480636	0.13745148771021992	0.08635961027457928	4.862685006631522e-05	MoAM3, VCAN	FMNL3
223497	4.954972849206508e-05	0.57410574	0.1591203104786546	0.11051614461711894	4.954972849206508e-05	MoAM3, VCAN	TRIOBP
223501	5.323553592329996e-05	0.92503595	0.10640362225097025	0.057291247282389886	5.323553592329996e-05	MoAM3, VCAN	CLUH
223503	5.383494713468558e-05	0.6118042	0.14715394566623544	0.0983170947741364	5.383494713468558e-05	MoAM3, VCAN	ATP5PO
223505	5.599995050338457e-05	0.71579725	0.12807244501940493	0.07951525887752638	5.599995050338457e-05	MoAM3, VCAN	SEH1L
223510	5.784646280746138e-05	0.6537734	0.13583441138421734	0.08728561075770996	5.784646280746138e-05	MoAM3, VCAN	NOC4L
223512	5.85995948696052e-05	0.89375824	0.10478654592496765	0.05580159433126661	5.85995948696052e-05	MoAM3, VCAN	SOX4
223515	6.001210375522314e-05	1.091864	0.09217335058214748	0.04307915291086239	6.001210375522314e-05	MoAM3, VCAN	NOD2
223518	6.273740730738356e-05	1.0529089	0.09961190168175937	0.05117159191561317	6.273740730738356e-05	MoAM3, VCAN	UBTD1
223519	6.294530684015004e-05	0.50721306	0.16429495472186287	0.11518640792334327	6.294530684015004e-05	MoAM3, VCAN	TYK2
223521	6.622420088443073e-05	0.5104536	0.1626778783958603	0.11393832031564538	6.622420088443073e-05	MoAM3, VCAN	TMBIM4
223523	6.728534556907125e-05	0.59042245	0.14909443725743854	0.10085353088010307	6.728534556907125e-05	MoAM3, VCAN	CPEB4
223526	6.737888260396217e-05	0.90176976	0.10122897800776197	0.05225863596102746	6.737888260396217e-05	MoAM3, VCAN	FAM102B
223530	6.841967755412256e-05	0.81430376	0.1222509702457956	0.07460343022787665	6.841967755412256e-05	MoAM3, VCAN	PTGR1
223539	8.236024440049635e-05	1.1933826	0.08796895213454076	0.03985828166519043	8.236024440049635e-05	MoAM3, VCAN	P2RY13
223540	8.362293809476591e-05	0.8678648	0.1258085381630013	0.07959578065866817	8.362293809476591e-05	MoAM3, VCAN	RBMS2
223545	9.051378036805782e-05	1.1087843	0.08829236739974126	0.04005958611804493	9.051378036805782e-05	MoAM3, VCAN	PLB1
223546	9.076797208383425e-05	0.6410398	0.13421733505821476	0.08615830582172478	9.076797208383425e-05	MoAM3, VCAN	LINC02256
223549	9.177520342021102e-05	0.53087306	0.15426908150064683	0.10673162090345438	9.177520342021102e-05	MoAM3, VCAN	DDX49
223550	9.545148756507266e-05	1.1388222	0.09282018111254851	0.04533376278283276	9.545148756507266e-05	MoAM3, VCAN	NREP
223551	9.635660971735253e-05	1.4689038	0.0795601552393273	0.03204766889443594	9.635660971735253e-05	MoAM3, VCAN	SIGLEC11
223556	0.00010326543255261973	0.56269956	0.1536222509702458	0.10717449069973428	0.00010326543255261973	MoAM3, VCAN	CARS2
223558	0.00010379018619653968	0.5368225	0.16041397153945666	0.1128512762702311	0.00010379018619653968	MoAM3, VCAN	ZNF385A
223559	0.00010409791737805002	0.87701255	0.11966364812419146	0.07347612529189146	0.00010409791737805002	MoAM3, VCAN	TM6SF1
223561	0.00010762678625441424	0.53365475	0.15103492884864167	0.10334970609549883	0.00010762678625441424	MoAM3, VCAN	DTX2
223563	0.00010898272644548658	0.6893995	0.13260025873221215	0.08555439246316128	0.00010898272644548658	MoAM3, VCAN	RNF141
223564	0.0001094283302843699	0.5669239	0.11351875808538163	0.06461872936629358	0.0001094283302843699	MoAM3, VCAN	MIR155HG
223566	0.00011014030588981432	1.0897366	0.0944372574385511	0.04738706820194863	0.00011014030588981432	MoAM3, VCAN	P2RY1
223569	0.00011206860515864761	0.5363907	0.15103492884864167	0.10375231500120782	0.00011206860515864761	MoAM3, VCAN	UHRF1BP1L
223570	0.00011212960374231264	0.66532576	0.13098318240620957	0.08382317416861261	0.00011212960374231264	MoAM3, VCAN	INPP1
223573	0.00012181570709973486	0.6119062	0.14715394566623544	0.10109509622352847	0.00012181570709973486	MoAM3, VCAN	GALE
223574	0.0001230194239221335	0.76823246	0.11545924967658473	0.06864481842338352	0.0001230194239221335	MoAM3, VCAN	WDR12
223575	0.00012653983188303522	0.89162976	0.11707632600258733	0.07142281987277559	0.00012653983188303522	MoAM3, VCAN	CDK2AP1
223577	0.00013342348174029425	2.3414598	0.06177231565329883	0.014936790401803688	0.00013342348174029425	MoAM3, VCAN	NFE2
223579	0.00013553958088189231	0.8802248	0.10316946959896507	0.0561236814558338	0.00013553958088189231	MoAM3, VCAN	SLC39A3
223583	0.00014087089914789446	0.78311676	0.12483829236739974	0.07959578065866817	0.00014087089914789446	MoAM3, VCAN	DNAJC25-GNG10
223586	0.00014330471572915538	0.64659035	0.12257438551099611	0.07492551735244384	0.00014330471572915538	MoAM3, VCAN	FLNB
223588	0.0001465347365026225	0.86399853	0.10478654592496765	0.058056204203236976	0.0001465347365026225	MoAM3, VCAN	SNX30
223589	0.000146949643923101	0.59693986	0.13098318240620957	0.0843465657460343	0.000146949643923101	MoAM3, VCAN	PMM2
223593	0.00015222872407225598	0.7826921	0.11578266494178525	0.06949029712537241	0.00015222872407225598	MoAM3, VCAN	ZSWIM6
223597	0.00015432943922046586	0.59793544	0.13809831824062097	0.0914324824865126	0.00015432943922046586	MoAM3, VCAN	RELT
223601	0.00016512452539121488	0.5577216	0.14844760672703752	0.10318866253321524	0.00016512452539121488	MoAM3, VCAN	MOSPD2
223606	0.0001786279389764202	1.4141661	0.07309184993531695	0.026692970448506322	0.0001786279389764202	MoAM3, VCAN	PCSK5
223608	0.00018230722010430527	1.0178865	0.09476067270375162	0.04863515580964651	0.00018230722010430527	MoAM3, VCAN	ZNF710
223612	0.00018497607005184662	1.7229496	0.0685640362225097	0.02254609871970368	0.00018497607005184662	MoAM3, VCAN	CDK14
223620	0.0001999804197814167	0.6359321	0.1222509702457956	0.07573073516386182	0.0001999804197814167	MoAM3, VCAN	MAN2C1
223626	0.00020709080058084014	0.742629	0.1128719275549806	0.06719542636283114	0.00020709080058084014	MoAM3, VCAN	TBL2
223627	0.00021027566411399392	1.0869223	0.09152652005174644	0.046058458813108945	0.00021027566411399392	MoAM3, VCAN	FOSL1
223629	0.00021791104160400021	1.1060095	0.09184993531694696	0.04658185039053064	0.00021791104160400021	MoAM3, VCAN	SOCS6
223630	0.00022739974996720865	0.6352737	0.13033635187580853	0.08515178355745229	0.00022739974996720865	MoAM3, VCAN	ERLIN2
223631	0.00022791215889687936	0.7384235	0.11254851228978008	0.06683307834769305	0.00022791215889687936	MoAM3, VCAN	TEX2
223635	0.0002375778923964604	0.83185774	0.10478654592496765	0.05926403092036396	0.0002375778923964604	MoAM3, VCAN	GRAMD4
223636	0.00023792659514942503	0.68779844	0.10963777490297542	0.0635316853208793	0.00023792659514942503	MoAM3, VCAN	VCL
223642	0.0002597707007192405	0.6760452	0.12904269081500647	0.0845881310894597	0.0002597707007192405	MoAM3, VCAN	WSB2
223646	0.00028701372896344454	1.6081643	0.06630012936610608	0.0211369675497222	0.00028701372896344454	MoAM3, VCAN	OAF
223647	0.0002903493925813269	0.5281071	0.13939197930142302	0.09425074482647557	0.0002903493925813269	MoAM3, VCAN	SRSF6
223649	0.00029859486302414163	0.9254524	0.0999353169469599	0.05531846364441582	0.00029859486302414163	MoAM3, VCAN	ADAP1
223654	0.0003131079742014359	0.7998665	0.10155239327296249	0.056526290361542796	0.0003131079742014359	MoAM3, VCAN	CAPN15
223665	0.00033394631214439725	0.50733083	0.1461836998706339	0.10145744423866655	0.00033394631214439725	MoAM3, VCAN	PIP5K1C
223666	0.00033899077046116986	0.659266	0.13389391979301424	0.09086883001852002	0.00033899077046116986	MoAM3, VCAN	CDK5
223672	0.000349622205908457	0.8704071	0.10122897800776197	0.05692889926725179	0.000349622205908457	MoAM3, VCAN	TOR4A
223673	0.00035551385832686456	1.1592401	0.08667529107373868	0.04271680489572429	0.00035551385832686456	MoAM3, VCAN	SERINC2
223675	0.00036243870861722265	0.60328084	0.11901681759379043	0.07412029954102585	0.00036243870861722265	MoAM3, VCAN	GALNT7
223677	0.0003698716689985286	0.5319863	0.1410090556274256	0.09735083340043482	0.0003698716689985286	MoAM3, VCAN	PPIL1
223679	0.0003771926191003354	0.5782245	0.12160413971539456	0.07649569208470891	0.0003771926191003354	MoAM3, VCAN	PHLDA1
223681	0.0003848819306612501	0.631528	0.13033635187580853	0.08656091472743377	0.0003848819306612501	MoAM3, VCAN	ADPRH
223682	0.0003884315187543709	0.64667153	0.13001293661060803	0.08668169739914647	0.0003884315187543709	MoAM3, VCAN	ACADS
223687	0.00040563963618290547	0.9648997	0.09767141009055627	0.054392463161285126	0.00040563963618290547	MoAM3, VCAN	SOWAHD
223688	0.00040797158737518395	0.8358783	0.11254851228978008	0.06957081890651422	0.00040797158737518395	MoAM3, VCAN	BATF3
223689	0.0004110709134510224	0.52544934	0.13971539456662355	0.09541831065303165	0.0004110709134510224	MoAM3, VCAN	LRRK1
223691	0.00041513706997204757	2.777279	0.051423027166882275	0.007327482083903696	0.00041513706997204757	MoAM3, VCAN	DLGAP3
223692	0.0004155656445265072	0.56090873	0.13648124191461836	0.09296239632820678	0.0004155656445265072	MoAM3, VCAN	SNX12
223695	0.0004208974115642186	0.5062528	0.12742561448900389	0.08241404299863113	0.0004208974115642186	MoAM3, VCAN	ATP9B
223697	0.00044240331914206045	1.2676548	0.0815006468305304	0.03820758515178356	0.00044240331914206045	MoAM3, VCAN	SLC19A1
223703	0.0004563257504800903	0.7777182	0.10899094437257438	0.06562525163056607	0.0004563257504800903	MoAM3, VCAN	B3GALT6
223704	0.00046495411127795707	0.5699307	0.13260025873221215	0.08913761172397133	0.00046495411127795707	MoAM3, VCAN	RRP9
223705	0.00046598898581913013	2.1692748	0.05789133247089263	0.014212094371527498	0.00046598898581913013	MoAM3, VCAN	CA12
223709	0.0004767515891133265	0.73121065	0.1128719275549806	0.0698123842499396	0.0004767515891133265	MoAM3, VCAN	MAK16
223714	0.00048613363377166793	0.69755507	0.11416558861578266	0.0704968193896449	0.00048613363377166793	MoAM3, VCAN	DNMT3A
223718	0.0005025061894376037	0.61994296	0.11836998706338939	0.07476447379016024	0.0005025061894376037	MoAM3, VCAN	LRRC8D
223722	0.0005191321606095659	0.92184395	0.09346701164294954	0.050245591432482486	0.0005191321606095659	MoAM3, VCAN	GTF2H2
223723	0.0005274620955431797	0.5865453	0.13389391979301424	0.09139222159594171	0.0005274620955431797	MoAM3, VCAN	UBE2D4
223725	0.0005432368775963782	1.0110662	0.08699870633893919	0.04372332715999678	0.0005432368775963782	MoAM3, VCAN	LTB4R
223731	0.000574262537582747	0.9159238	0.07664941785252263	0.032973669377566635	0.000574262537582747	MoAM3, VCAN	CCDC170
223732	0.0005752537921990186	2.3062654	0.05271668822768435	0.009421048393590467	0.0005752537921990186	MoAM3, VCAN	TRGC1
223734	0.0005815773781951361	1.490321	0.06727037516170763	0.024116273451968758	0.0005815773781951361	MoAM3, VCAN	LINC01588
223738	0.0005995827325432336	0.8790001	0.0963777490297542	0.05358724534986714	0.0005995827325432336	MoAM3, VCAN	TAF13
223741	0.0006239467069955985	0.78535306	0.10122897800776197	0.05845881310894597	0.0006239467069955985	MoAM3, VCAN	JMJD8
223743	0.0006255873257630789	0.5673749	0.13486416558861578	0.09276109187535228	0.0006255873257630789	MoAM3, VCAN	MLST8
223745	0.000627981498256889	0.9584336	0.08602846054333764	0.042918109348578794	0.000627981498256889	MoAM3, VCAN	ZNF467
223750	0.0006595531930831648	0.8308628	0.10219922380336352	0.05990820516949835	0.0006595531930831648	MoAM3, VCAN	FADS1
223759	0.0007093462571291258	0.5473369	0.13971539456662355	0.0983573556647073	0.0007093462571291258	MoAM3, VCAN	FARSB
223761	0.0007249056753820128	0.5514953	0.13809831824062097	0.09654561558901682	0.0007249056753820128	MoAM3, VCAN	OGFOD3
223762	0.0007294787963386262	0.6463272	0.10866752910737387	0.06582655608342057	0.0007294787963386262	MoAM3, VCAN	HDAC10
223767	0.0007668196765474874	1.6814888	0.06630012936610608	0.024317577904823254	0.0007668196765474874	MoAM3, VCAN	TPRG1-AS1
223768	0.0007748280196002259	1.8303236	0.05983182406209573	0.017553748288912152	0.0007748280196002259	MoAM3, VCAN	TMEM236
223769	0.0007748280196002259	0.6562773	0.11610608020698578	0.07432160399388034	0.0007748280196002259	MoAM3, VCAN	PEX19
223770	0.0007854107950507571	2.1053271	0.05530401034928849	0.012964006763829616	0.0007854107950507571	MoAM3, VCAN	MMP2
223771	0.0007876335871504798	0.87580585	0.10122897800776197	0.05962637893550205	0.0007876335871504798	MoAM3, VCAN	CTU1
223779	0.0008380749630842005	1.1446165	0.08732212160413971	0.04609871970367985	0.0008380749630842005	MoAM3, VCAN	TNNI2
223783	0.0008587434061182573	0.6724634	0.11222509702457956	0.07057734117078669	0.0008587434061182573	MoAM3, VCAN	SLC39A4
223784	0.0008661659530476947	0.51612705	0.13260025873221215	0.09042596022224011	0.0008661659530476947	MoAM3, VCAN	CXorf21
223787	0.0008836389473366482	0.9166296	0.09023285899094437	0.04839359046622111	0.0008836389473366482	MoAM3, VCAN	AMPD2
223790	0.0009013996783831872	0.99270606	0.08408796895213454	0.0423141959900153	0.0009013996783831872	MoAM3, VCAN	TP53I11
223798	0.000993275475809371	1.2422141	0.07503234152652005	0.033577582736130124	0.000993275475809371	MoAM3, VCAN	INAFM2
223801	0.0010740599476092027	0.7049976	0.10608020698576973	0.06490055560028987	0.0010740599476092027	MoAM3, VCAN	THTPA
223803	0.0011021147217510248	0.7842411	0.08861578266494179	0.046702633062243336	0.0011021147217510248	MoAM3, VCAN	FHAD1
223807	0.0011501828579094419	0.76642776	0.10090556274256145	0.060069248731781946	0.0011501828579094419	MoAM3, VCAN	UCK2
223809	0.0011708301423819843	0.68830854	0.10802069857697283	0.06687333923826395	0.0011708301423819843	MoAM3, VCAN	TESK1
223811	0.0011931393768265677	0.6001024	0.12807244501940493	0.08788952411627345	0.0011931393768265677	MoAM3, VCAN	VKORC1
223819	0.0012875439814731798	0.50463045	0.12645536869340232	0.08511152266688139	0.0012875439814731798	MoAM3, VCAN	LRRC8C
223823	0.0013206950091968852	0.5048242	0.14003880983182407	0.09992753039697239	0.0013206950091968852	MoAM3, VCAN	GMPPB
223825	0.0013724794845532756	0.8414326	0.09087968952134541	0.05000402608905709	0.0013724794845532756	MoAM3, VCAN	GBGT1
223829	0.0014074379362746937	0.612447	0.12354463130659767	0.08346082615347451	0.0014074379362746937	MoAM3, VCAN	NACC1
223830	0.0014254486226572569	0.8282583	0.09961190168175937	0.05962637893550205	0.0014254486226572569	MoAM3, VCAN	NFAM1
223832	0.0014380504349900596	0.6978494	0.09896507115135834	0.058015943312666074	0.0014380504349900596	MoAM3, VCAN	TLR6
223833	0.0014380504349900596	0.524214	0.1384217335058215	0.0983976165552782	0.0014380504349900596	MoAM3, VCAN	APOL4
223834	0.0014488545206731139	0.9355688	0.08570504527813713	0.04525324100169096	0.0014488545206731139	MoAM3, VCAN	ATRN
223839	0.0014982945072786477	0.7733675	0.10446313065976714	0.06437716402286818	0.0014982945072786477	MoAM3, VCAN	THBS1
223842	0.001515166918711623	1.1033783	0.07276843467011643	0.032208712456719545	0.001515166918711623	MoAM3, VCAN	PIK3R6
223845	0.001592930621926305	0.55289006	0.11254851228978008	0.07190595055962638	0.001592930621926305	MoAM3, VCAN	PPRC1
223848	0.0016484316496496916	0.65145224	0.11254851228978008	0.07259038569933167	0.0016484316496496916	MoAM3, VCAN	ZNF438
223854	0.0016896841074877992	0.61936724	0.10025873221216042	0.05962637893550205	0.0016896841074877992	MoAM3, VCAN	PIGM
223861	0.0017435550075947219	0.76245826	0.09961190168175937	0.05998872695064015	0.0017435550075947219	MoAM3, VCAN	MTHFD2L
223862	0.0017476094049854237	0.6344996	0.10446313065976714	0.06405507689830099	0.0017476094049854237	MoAM3, VCAN	SCARB1
223863	0.0017554897290204712	0.7498613	0.09799482535575679	0.05825750865609147	0.0017554897290204712	MoAM3, VCAN	PUS1
223865	0.001777367841638956	1.1716354	0.07309184993531695	0.03329575650213383	0.001777367841638956	MoAM3, VCAN	RGS18
223870	0.0018261358902564298	0.6248913	0.10899094437257438	0.06924873178194701	0.0018261358902564298	MoAM3, VCAN	NAT10
223877	0.0019164375426958538	0.63227195	0.1038163001293661	0.06405507689830099	0.0019164375426958538	MoAM3, VCAN	POLR1A
223883	0.0019750160343525013	0.7884625	0.09120310478654592	0.05177550527417667	0.0019750160343525013	MoAM3, VCAN	VWA8
223884	0.0020522000807341057	0.74158597	0.101875808538163	0.0628069892906031	0.0020522000807341057	MoAM3, VCAN	ACSS2
223887	0.0020937689166184914	0.52122307	0.1296895213454075	0.0910701344713745	0.0020937689166184914	MoAM3, VCAN	RBFA
223892	0.0021820827579296384	0.90766096	0.08764553686934023	0.04855463402850471	0.0021820827579296384	MoAM3, VCAN	CXCL3
223894	0.0021904451759863536	0.6321715	0.10316946959896507	0.0635719462114502	0.0021904451759863536	MoAM3, VCAN	TET3
223897	0.0022389290618994597	0.8215972	0.09346701164294954	0.05471455028585232	0.0022389290618994597	MoAM3, VCAN	CCDC86
223903	0.0023886092911658678	0.5075797	0.12548512289780078	0.08639987116515017	0.0023886092911658678	MoAM3, VCAN	GCN1
223904	0.0023923044876383325	0.56309545	0.11804657179818888	0.07907238908124647	0.0023923044876383325	MoAM3, VCAN	DENND1A
223915	0.002454216802324171	0.5242573	0.12322121604139716	0.0843465657460343	0.002454216802324171	MoAM3, VCAN	NETO2
223924	0.0025536137166836917	0.5660797	0.09670116429495472	0.05672759481439729	0.0025536137166836917	MoAM3, VCAN	ENO3
223926	0.002582110986081598	0.54595745	0.12063389391979301	0.08229326032691843	0.002582110986081598	MoAM3, VCAN	C8orf33
223930	0.0027801565647150883	1.4285696	0.06144890038809832	0.022868185844270875	0.0027801565647150883	MoAM3, VCAN	DPYSL3
223932	0.0028400433920898593	0.6470003	0.10510996119016817	0.06695386101940574	0.0028400433920898593	MoAM3, VCAN	ALAD
223934	0.0028400433920898593	0.61857235	0.11254851228978008	0.07436186488445125	0.0028400433920898593	MoAM3, VCAN	MBD3
223939	0.0029827165844020006	0.8616911	0.08182406209573091	0.04352202270714228	0.0029827165844020006	MoAM3, VCAN	CTU2
223940	0.003069088227271455	0.9329346	0.09152652005174644	0.05423141959900153	0.003069088227271455	MoAM3, VCAN	SGMS2
223945	0.0031480253850479692	0.64024526	0.10640362225097025	0.06856429664224173	0.0031480253850479692	MoAM3, VCAN	LMNB2
223948	0.0031978022436177193	0.7416876	0.09152652005174644	0.05342620178758354	0.0031978022436177193	MoAM3, VCAN	ZNF316
223949	0.0032117227935318216	0.7534086	0.09120310478654592	0.05302359288187455	0.0032117227935318216	MoAM3, VCAN	NCKAP5L
223951	0.0032431434984482523	0.6445543	0.1109314359637775	0.07351638618246235	0.0032431434984482523	MoAM3, VCAN	FIG4
223952	0.0032437355606488466	0.59674054	0.11190168175937905	0.07432160399388034	0.0032437355606488466	MoAM3, VCAN	APOPT1
223954	0.0032633789158324623	0.64694923	0.10640362225097025	0.06864481842338352	0.0032633789158324623	MoAM3, VCAN	ITPRIP
223956	0.00331193471974388	0.668096	0.09249676584734799	0.05427168048957243	0.00331193471974388	MoAM3, VCAN	WDR3
223961	0.0033720944836269197	0.54104114	0.1222509702457956	0.0847089137611724	0.0033720944836269197	MoAM3, VCAN	ESRRA
223964	0.00343710520857964	0.7151885	0.101875808538163	0.06469925114743538	0.00343710520857964	MoAM3, VCAN	PCBD2
223967	0.003499985081732335	0.5208955	0.13292367399741267	0.09646509380787503	0.003499985081732335	MoAM3, VCAN	COQ2
223969	0.0035071296185576065	0.69205207	0.09087968952134541	0.05270150575730735	0.0035071296185576065	MoAM3, VCAN	MAST3
223971	0.0035926133813357596	1.9214765	0.048835705045278135	0.010991223125855544	0.0035926133813357596	MoAM3, VCAN	CST6
223976	0.0037023948421311165	0.5047297	0.12386804657179819	0.08607778404058297	0.0037023948421311165	MoAM3, VCAN	ITPRIPL2
223979	0.003769908388680421	0.9046135	0.07567917205692108	0.037885498027216365	0.003769908388680421	MoAM3, VCAN	FAM160A2
223981	0.0037986419792536154	0.5573346	0.1222509702457956	0.08547387068201949	0.0037986419792536154	MoAM3, VCAN	TMA16
223984	0.0038648482589227475	0.52559686	0.11966364812419146	0.08209195587406394	0.0038648482589227475	MoAM3, VCAN	MAPK13
223986	0.003869158321154981	1.2069697	0.0740620957309185	0.03720106288751107	0.003869158321154981	MoAM3, VCAN	RARA-AS1
223990	0.003989512918871225	0.69501066	0.09217335058214748	0.05471455028585232	0.003989512918871225	MoAM3, VCAN	MYBBP1A
223992	0.004038572840766819	1.804436	0.053363518758085385	0.01602383444721797	0.004038572840766819	MoAM3, VCAN	TMEM158
223995	0.004099272893512252	0.75548345	0.101875808538163	0.06538368628714067	0.004099272893512252	MoAM3, VCAN	TBC1D9
223999	0.0041624016072696465	0.5906709	0.10996119016817593	0.07299299460504066	0.0041624016072696465	MoAM3, VCAN	TMEM150A
224001	0.00423269609524501	0.6402781	0.09961190168175937	0.062444641275465014	0.00423269609524501	MoAM3, VCAN	CHPF2
224003	0.004267995360216153	0.5718907	0.1093143596377749	0.07194621145019728	0.004267995360216153	MoAM3, VCAN	UAP1L1
224007	0.004342879907292103	0.6707797	0.09055627425614489	0.05322489733472904	0.004342879907292103	MoAM3, VCAN	ADO
224009	0.0044192420717424005	0.6934106	0.10608020698576973	0.07009421048393591	0.0044192420717424005	MoAM3, VCAN	DBNDD2
224011	0.0044912992665309456	0.83582383	0.08926261319534282	0.05254046219502376	0.0044912992665309456	MoAM3, VCAN	AKR1C3
224015	0.004517229273534329	0.5403718	0.12095730918499353	0.0843465657460343	0.004517229273534329	MoAM3, VCAN	CDC42BPB
224023	0.004848348314814842	0.6171945	0.10899094437257438	0.07275142926161526	0.004848348314814842	MoAM3, VCAN	PRADC1
224028	0.004986938044277889	0.50502074	0.11901681759379043	0.08189065142120944	0.004986938044277889	MoAM3, VCAN	TNS1
224029	0.0050227703140180106	1.1285954	0.06824062095730918	0.03160479909815605	0.0050227703140180106	MoAM3, VCAN	AC096667.1
224030	0.005077991244236347	1.0809313	0.06630012936610608	0.02955149367904018	0.005077991244236347	MoAM3, VCAN	SLC22A5
224033	0.0051875337514184165	1.2321504	0.06824062095730918	0.03204766889443594	0.0051875337514184165	MoAM3, VCAN	AL034397.3
224034	0.005204401051562258	0.575558	0.09896507115135834	0.062484902166035916	0.005204401051562258	MoAM3, VCAN	CETN2
224035	0.005218777327910404	0.5759683	0.1038163001293661	0.06715516547226025	0.005218777327910404	MoAM3, VCAN	KCTD10
224040	0.005440304998123952	0.77678907	0.08376455368693403	0.047306546420806825	0.005440304998123952	MoAM3, VCAN	SMAD7
224045	0.005509368282893567	1.1130785	0.06791720569210867	0.03164505998872695	0.005509368282893567	MoAM3, VCAN	AC015912.3
224048	0.005636294018701242	1.2444059	0.06435963777490297	0.0281826233996296	0.005636294018701242	MoAM3, VCAN	LUCAT1
224049	0.005636294018701242	0.76996446	0.09346701164294954	0.05761333440695708	0.005636294018701242	MoAM3, VCAN	LINC01504
224052	0.005728720199692318	0.6003282	0.10802069857697283	0.07202673323133908	0.005728720199692318	MoAM3, VCAN	TCEAL9
224056	0.005800973427209251	0.755411	0.08667529107373868	0.05044689588533698	0.005800973427209251	MoAM3, VCAN	PLCB3
224057	0.0058113931552400775	0.5167092	0.09508408796895214	0.058176986874949675	0.0058113931552400775	MoAM3, VCAN	PVT1
224062	0.005986316244477942	0.6412847	0.09476067270375162	0.05861985667122957	0.005986316244477942	MoAM3, VCAN	NDUFB8
224063	0.0060026936763098795	0.57544416	0.10640362225097025	0.07045655849907399	0.0060026936763098795	MoAM3, VCAN	ARSB
224064	0.0060187619219776835	1.1687813	0.06241914618369987	0.026250100652226428	0.0060187619219776835	MoAM3, VCAN	S1PR2
224079	0.006349615805748724	0.50118566	0.10963777490297542	0.07343586440132056	0.006349615805748724	MoAM3, VCAN	EYA3
224080	0.0063574423533916714	0.50250417	0.10608020698576973	0.06936951445365971	0.0063574423533916714	MoAM3, VCAN	STARD8
224081	0.006418559985089158	0.69711924	0.1034928848641656	0.06868507931395443	0.006418559985089158	MoAM3, VCAN	AVPI1
224084	0.006563403428173049	0.6169973	0.10446313065976714	0.06916821000080522	0.006563403428173049	MoAM3, VCAN	XRCC4
224095	0.006917336410582438	0.6216669	0.10284605433376455	0.06743699170625654	0.006917336410582438	MoAM3, VCAN	LINC01637
224096	0.006958825273470585	0.5014414	0.10705045278137128	0.07114099363877929	0.006958825273470585	MoAM3, VCAN	AC009779.2
224110	0.0072371695117454705	0.7195162	0.09217335058214748	0.05713020372010629	0.0072371695117454705	MoAM3, VCAN	POP1
224111	0.0073270867850628585	0.56791365	0.10834411384217335	0.07299299460504066	0.0073270867850628585	MoAM3, VCAN	EPHB2
224114	0.00751833092523527	0.9716821	0.06727037516170763	0.03184636444158145	0.00751833092523527	MoAM3, VCAN	F5
224115	0.0075481753593796795	0.5001661	0.1054333764553687	0.0699331669216523	0.0075481753593796795	MoAM3, VCAN	ALG1
224116	0.0075481753593796795	0.59603894	0.1073738680465718	0.07271116837104437	0.0075481753593796795	MoAM3, VCAN	CAMKK2
224117	0.007623472266567931	2.0294876	0.04689521345407503	0.011675658265560834	0.007623472266567931	MoAM3, VCAN	SHROOM1
224118	0.0077060917414830555	0.51104087	0.11901681759379043	0.0841452612931798	0.0077060917414830555	MoAM3, VCAN	KIF1C
224127	0.008120937743333	0.73976934	0.08699870633893919	0.05229889685159836	0.008120937743333	MoAM3, VCAN	PRKCE
224130	0.008126615995547313	1.500906	0.062095730918499355	0.02765923182220791	0.008126615995547313	MoAM3, VCAN	CAVIN3
224131	0.00816582206113337	0.65193737	0.10769728331177232	0.07347612529189146	0.00816582206113337	MoAM3, VCAN	DSC2
224133	0.00823386065993807	0.5151988	0.12095730918499353	0.08652065383686287	0.00823386065993807	MoAM3, VCAN	KMO
224134	0.008238403554433903	0.5400267	0.11060802069857698	0.07589177872614543	0.008238403554433903	MoAM3, VCAN	NAA10
224139	0.008552162011319003	0.95227736	0.0721216041397154	0.03740236734036557	0.008552162011319003	MoAM3, VCAN	AACS
224141	0.008765261177658473	1.6237383	0.051423027166882275	0.016668008696352363	0.008765261177658473	MoAM3, VCAN	MAOA
224143	0.008937010091036115	0.5429807	0.09928848641655887	0.06421612046058459	0.008937010091036115	MoAM3, VCAN	HGSNAT
224145	0.009048306350838246	0.73045444	0.09314359637774904	0.05898220468636766	0.009048306350838246	MoAM3, VCAN	CLN6
224146	0.009106766358619518	0.5717824	0.10252263906856404	0.06804090506482004	0.009106766358619518	MoAM3, VCAN	RMND5B
224153	0.009435318953113649	0.6316652	0.10478654592496765	0.07114099363877929	0.009435318953113649	MoAM3, VCAN	ROGDI
224155	0.009594599626917513	0.7234052	0.08279430789133248	0.048192286013366614	0.009594599626917513	MoAM3, VCAN	PPM1F
224162	0.009963023986381249	0.6270247	0.10155239327296249	0.06767855704968194	0.009963023986381249	MoAM3, VCAN	ALPK1
224163	0.009983765732047272	0.80450815	0.08214747736093143	0.048232546903937516	0.009983765732047272	MoAM3, VCAN	CBWD1
224172	0.010174403671079767	0.58783394	0.1057567917205692	0.07190595055962638	0.010174403671079767	MoAM3, VCAN	SRC
224186	0.010712640298845558	0.8723079	0.06791720569210867	0.03349706095498833	0.010712640298845558	MoAM3, VCAN	RTL5
224190	0.011003809692256962	0.94127387	0.07697283311772316	0.04352202270714228	0.011003809692256962	MoAM3, VCAN	BOLA2B
224192	0.011220341591795335	0.52282536	0.10608020698576973	0.07218777679362268	0.011220341591795335	MoAM3, VCAN	INTS1
224194	0.011301557097302647	0.6024651	0.1109314359637775	0.07814638859811579	0.011301557097302647	MoAM3, VCAN	RCOR1
224199	0.01154114064730922	0.52991915	0.09864165588615782	0.06437716402286818	0.01154114064730922	MoAM3, VCAN	IFFO1
224202	0.01175240333055685	0.5444547	0.11190168175937905	0.07846847572268299	0.01175240333055685	MoAM3, VCAN	ARID3A
224206	0.011860290985311637	0.5054584	0.09508408796895214	0.060954988324341736	0.011860290985311637	MoAM3, VCAN	CEP83
224207	0.011879251884828777	0.92232573	0.07632600258732213	0.043038892020291486	0.011879251884828777	MoAM3, VCAN	KSR1
224208	0.011952223906342199	1.3127971	0.05627425614489004	0.022586359610274578	0.011952223906342199	MoAM3, VCAN	RUSC2
224211	0.012130507584652514	0.6640411	0.09023285899094437	0.05672759481439729	0.012130507584652514	MoAM3, VCAN	RAP2A
224215	0.012245765331134074	0.51805717	0.10899094437257438	0.07556969160157823	0.012245765331134074	MoAM3, VCAN	PIP4P2
224226	0.013135568583996095	0.6149476	0.09831824062095731	0.06534342539656977	0.013135568583996095	MoAM3, VCAN	MBD6
224229	0.013373010885987576	1.3335139	0.054333764553686936	0.0210564457685804	0.013373010885987576	MoAM3, VCAN	CAMKK1
224230	0.01339781312435392	0.57292855	0.10025873221216042	0.06711490458168935	0.01339781312435392	MoAM3, VCAN	CCNY
224231	0.013433952297740947	0.84433556	0.07891332470892626	0.04601819792253805	0.013433952297740947	MoAM3, VCAN	CENPBD1
224232	0.01353945974817975	0.5731405	0.10899094437257438	0.07657621386585071	0.01353945974817975	MoAM3, VCAN	IMPAD1
224235	0.013616394645343947	1.0616313	0.06047865459249677	0.027256622916498913	0.013616394645343947	MoAM3, VCAN	CA2
224236	0.013629910420193238	0.8061372	0.08893919793014231	0.056163942346404705	0.013629910420193238	MoAM3, VCAN	LPL
224243	0.013976799958964819	0.528594	0.1057567917205692	0.07263064658990256	0.013976799958964819	MoAM3, VCAN	BCL6
224244	0.014009587842147871	0.8455324	0.07632600258732213	0.043441500926000486	0.014009587842147871	MoAM3, VCAN	LRFN4
224245	0.01405596248624065	0.90179306	0.0721216041397154	0.03917384652548515	0.01405596248624065	MoAM3, VCAN	ATAD3B
224247	0.014103710517869855	0.7252612	0.08247089262613196	0.0494001127304936	0.014103710517869855	MoAM3, VCAN	PMFBP1
224250	0.014385904568989112	0.61294436	0.08635187580853816	0.053144375553587246	0.014385904568989112	MoAM3, VCAN	KAT2A
224251	0.014465428306838607	0.54613584	0.10510996119016817	0.07263064658990256	0.014465428306838607	MoAM3, VCAN	OPN3
224261	0.015269878120924873	0.580023	0.09314359637774904	0.06027055318463644	0.015269878120924873	MoAM3, VCAN	MNT
224265	0.015539670644236133	0.679519	0.08635187580853816	0.05378854980272164	0.015539670644236133	MoAM3, VCAN	KCNMB1
224269	0.015966030304548216	1.170072	0.06888745148771022	0.03695949754408567	0.015966030304548216	MoAM3, VCAN	AC011899.2
224271	0.01609256139158181	1.0903273	0.06015523932729625	0.02753844915049521	0.01609256139158181	MoAM3, VCAN	VEGFA
224291	0.017626934824987853	0.62568736	0.09152652005174644	0.059666639826072954	0.017626934824987853	MoAM3, VCAN	SLC25A43
224294	0.01775686032459147	0.53543395	0.09670116429495472	0.06445768580400998	0.01775686032459147	MoAM3, VCAN	TBL3
224296	0.017831639749130265	0.6856503	0.08732212160413971	0.055519768097270314	0.017831639749130265	MoAM3, VCAN	TSFM
224299	0.01807075382801514	0.5085853	0.11157826649417853	0.07979708511152267	0.01807075382801514	MoAM3, VCAN	INPPL1
224301	0.018239826236638938	0.5967244	0.09184993531694696	0.05982768338835655	0.018239826236638938	MoAM3, VCAN	ADCK2
224305	0.01851324491218825	0.8172641	0.0721216041397154	0.04005958611804493	0.01851324491218825	MoAM3, VCAN	ZNF668
224306	0.018523776460279723	0.6682516	0.08473479948253558	0.05270150575730735	0.018523776460279723	MoAM3, VCAN	TMEM164
224307	0.018662170866442625	0.7767389	0.08311772315653299	0.051614461711893066	0.018662170866442625	MoAM3, VCAN	RGS12
224314	0.01902645582002372	0.67918164	0.08538163001293661	0.05366776713100894	0.01902645582002372	MoAM3, VCAN	ST3GAL2
224316	0.019362941771996028	0.5635664	0.09961190168175937	0.06804090506482004	0.019362941771996028	MoAM3, VCAN	MROH1
224318	0.01950433239943975	0.7531166	0.07697283311772316	0.04513245832997826	0.01950433239943975	MoAM3, VCAN	PLEKHA7
224320	0.01955414792130749	1.3020321	0.054333764553686936	0.02250583782913278	0.01955414792130749	MoAM3, VCAN	PLPPR2
224329	0.02033015855506034	0.538262	0.10090556274256145	0.06953055801594331	0.02033015855506034	MoAM3, VCAN	NF2
224335	0.020938599181794127	0.68284297	0.10219922380336352	0.07170464610677188	0.020938599181794127	MoAM3, VCAN	GLDN
224337	0.021000971737979362	1.4150916	0.04980595084087969	0.01815766164747564	0.021000971737979362	MoAM3, VCAN	CLEC4G
224338	0.021050746550844608	0.95285934	0.06953428201811125	0.03820758515178356	0.021050746550844608	MoAM3, VCAN	MAST2
224343	0.021708220682752216	2.4031918	0.039133247089262614	0.007689830099041791	0.021708220682752216	MoAM3, VCAN	NTSR1
224345	0.021809930350660017	1.5034586	0.05109961190168176	0.01984861905145342	0.021809930350660017	MoAM3, VCAN	COL8A2
224349	0.022861156542550606	1.3313695	0.05271668822768435	0.021539576455431194	0.022861156542550606	MoAM3, VCAN	TRIM7
224351	0.023323643815847856	0.67440265	0.08376455368693403	0.05254046219502376	0.023323643815847856	MoAM3, VCAN	FAM114A1
224355	0.023625691857235034	0.66484314	0.08376455368693403	0.05282228842902005	0.023625691857235034	MoAM3, VCAN	DHX37
224357	0.023912286747999195	0.9605671	0.0666235446313066	0.03571140993638779	0.023912286747999195	MoAM3, VCAN	LOXL3
224359	0.02414382511530476	0.613993	0.07988357050452781	0.04859489491907561	0.02414382511530476	MoAM3, VCAN	FASN
224365	0.024701467223948306	0.5157883	0.08279430789133248	0.05121185280618407	0.024701467223948306	MoAM3, VCAN	IGFBP2
224369	0.025363371088664193	0.56697476	0.09508408796895214	0.06445768580400998	0.025363371088664193	MoAM3, VCAN	RAB11FIP2
224381	0.026875394751862226	0.5052192	0.09508408796895214	0.06441742491343909	0.026875394751862226	MoAM3, VCAN	XPO5
224382	0.026994430419625067	0.5237858	0.07147477360931435	0.04005958611804493	0.026994430419625067	MoAM3, VCAN	SNAI3
224385	0.027311398020648428	2.4887118	0.036545924967658475	0.005918350913922216	0.027311398020648428	MoAM3, VCAN	PROK2
224394	0.02847939500081539	0.50487626	0.08699870633893919	0.056284725018117404	0.02847939500081539	MoAM3, VCAN	HEMK1
224409	0.031192737551198883	0.5545061	0.09928848641655887	0.06965134068765601	0.031192737551198883	MoAM3, VCAN	TK2
224411	0.031276972212223135	0.6731072	0.08279430789133248	0.053104114663016344	0.031276972212223135	MoAM3, VCAN	TRMT5
224413	0.031414431091528555	0.63181883	0.08214747736093143	0.05221837507045656	0.031414431091528555	MoAM3, VCAN	KLF7
224419	0.03200219458660619	0.8893978	0.06080206985769728	0.030759320396167165	0.03200219458660619	MoAM3, VCAN	XXYLT1
224422	0.03220542186049783	0.64840746	0.08020698576972833	0.05028585232305339	0.03220542186049783	MoAM3, VCAN	TTL
224427	0.03263215576416436	0.63605165	0.07632600258732213	0.046340285047105245	0.03263215576416436	MoAM3, VCAN	MSTO1
224431	0.03300405482209851	0.8606649	0.0685640362225097	0.039012802963201546	0.03300405482209851	MoAM3, VCAN	BYSL
224440	0.03427760898413729	0.8674007	0.0611254851228978	0.031443755535872454	0.03427760898413729	MoAM3, VCAN	MFSD3
224444	0.034746967223877545	0.61944246	0.08020698576972833	0.05056767855704968	0.034746967223877545	MoAM3, VCAN	C22orf34
224450	0.0355557973498061	0.57968163	0.09152652005174644	0.062323858603752315	0.0355557973498061	MoAM3, VCAN	CHMP4A
224454	0.03636541523030872	1.0314726	0.056597671410090554	0.027135840244786213	0.03636541523030872	MoAM3, VCAN	SLC27A1
224465	0.03837330308618367	0.57391286	0.08732212160413971	0.058297769546662374	0.03837330308618367	MoAM3, VCAN	SLC35B4
224466	0.03841952902720013	1.816544	0.04236739974126779	0.013245832997825911	0.03841952902720013	MoAM3, VCAN	AC005082.1
224478	0.040125889602092804	1.0824246	0.05304010349288486	0.02399549078025606	0.040125889602092804	MoAM3, VCAN	DZIP1L
224480	0.040798363168137036	0.87343675	0.06953428201811125	0.04110636927288831	0.040798363168137036	MoAM3, VCAN	MECR
224481	0.04095561788453467	0.7018171	0.08279430789133248	0.05423141959900153	0.04095561788453467	MoAM3, VCAN	CD276
224483	0.04115021927204864	0.53313094	0.08796895213454076	0.058941943795796765	0.04115021927204864	MoAM3, VCAN	PQLC2
224484	0.0411903539829512	0.52565134	0.08085381630012936	0.05141315725903857	0.0411903539829512	MoAM3, VCAN	NLRP3
224488	0.041854943952510174	0.65846336	0.07664941785252263	0.047829937998228524	0.041854943952510174	MoAM3, VCAN	CLN3
224494	0.042643425885534464	0.6066341	0.08408796895213454	0.055519768097270314	0.042643425885534464	MoAM3, VCAN	SERPINB8
224497	0.04319419404604209	0.9467807	0.0630659767141009	0.034704887672115305	0.04319419404604209	MoAM3, VCAN	IL1B
224503	0.04426193006727525	1.0699525	0.054980595084087966	0.026491665995651822	0.04426193006727525	MoAM3, VCAN	HYPK
224504	0.04426518597417198	0.5270479	0.08214747736093143	0.05322489733472904	0.04426518597417198	MoAM3, VCAN	FAM168A
224509	0.044718575659119644	0.586703	0.09573091849935317	0.06775907883082374	0.044718575659119644	MoAM3, VCAN	SH2B2
224511	0.044734468515988446	1.1027143	0.058538163001293664	0.03023592881874547	0.044734468515988446	MoAM3, VCAN	MRPL12
224514	0.045252852995024406	0.99340445	0.06144890038809832	0.03313471293985023	0.045252852995024406	MoAM3, VCAN	AC073611.1
224516	0.045598728716608035	1.8860507	0.04204398447606727	0.013688702794105806	0.045598728716608035	MoAM3, VCAN	DGAT2
224522	0.04631904043257298	0.603022	0.07115135834411385	0.0424752395522989	0.04631904043257298	MoAM3, VCAN	CIDEB
224524	0.04738695875046712	0.5132463	0.08861578266494179	0.060069248731781946	0.04738695875046712	MoAM3, VCAN	RAB39A
224529	0.04756589635890765	0.6303711	0.07761966364812418	0.0495208954022063	0.04756589635890765	MoAM3, VCAN	DUS3L
224537	0.04910900455487898	0.8508614	0.06177231565329883	0.033577582736130124	0.04910900455487898	MoAM3, VCAN	UGGT2
224538	0.04990766533888709	2.0477684	0.03622250970245795	0.008052178114179886	0.04990766533888709	MoAM3, VCAN	FJX1
241536	1.0201192302128782e-76	7.720059	0.9019607843137255	0.06858192029376822	1.0201192302128782e-76	Plasma, B cells	MZB1
241537	7.131217189286606e-72	9.806967	0.869281045751634	0.014508406235374591	7.131217189286606e-72	Plasma, B cells	JCHAIN
241538	1.0432161613910877e-64	3.5115404	0.9215686274509803	0.5803002484069554	1.0432161613910877e-64	Plasma, B cells	HSP90B1
241539	5.2918823121328555e-52	7.180604	0.7450980392156863	0.015516434460164884	5.2918823121328555e-52	Plasma, B cells	DERL3
241540	1.91698376815176e-51	7.199289	0.738562091503268	0.015624437484249559	1.91698376815176e-51	Plasma, B cells	POU2AF1
241541	4.904230627706986e-49	5.051106	0.7581699346405228	0.05565755841163553	4.904230627706986e-49	Plasma, B cells	TENT5C
241542	6.269165002464182e-48	3.2707675	0.8627450980392157	0.38733484537567053	6.269165002464182e-48	Plasma, B cells	XBP1
241543	6.778531988288709e-44	3.213204	0.8104575163398693	0.3037765057421608	6.778531988288709e-44	Plasma, B cells	LMAN1
241544	3.0969800059196934e-43	3.8722959	0.7777777777777778	0.14241998775965728	3.0969800059196934e-43	Plasma, B cells	FKBP11
241545	4.0230906256574674e-42	8.525009	0.6666666666666666	0.009576268135507795	4.0230906256574674e-42	Plasma, B cells	IGHA1
241546	5.041661744045682e-41	3.1897032	0.7843137254901961	0.344169636749829	5.041661744045682e-41	Plasma, B cells	SEC11C
241547	7.668170674151183e-41	8.565844	0.6601307189542484	0.020844583648342154	7.668170674151183e-41	Plasma, B cells	IGHG1
241548	6.924025424260714e-40	3.1687336	0.7712418300653595	0.27760377290564137	6.924025424260714e-40	Plasma, B cells	UBE2J1
241549	4.039806097608792e-39	4.4228606	0.6993464052287581	0.06487381646686108	4.039806097608792e-39	Plasma, B cells	ITM2C
241550	4.931153182287675e-38	3.6951437	0.7450980392156863	0.15199625589516508	4.931153182287675e-38	Plasma, B cells	CCND2
241551	6.658161705335876e-38	4.1305933	0.6993464052287581	0.07722216222054218	6.658161705335876e-38	Plasma, B cells	PIM2
241552	3.242610158048435e-37	8.426364	0.6339869281045751	0.03186089210497894	3.242610158048435e-37	Plasma, B cells	IGKC
241553	2.765925508035314e-35	3.1014304	0.7581699346405228	0.1870252367066278	2.765925508035314e-35	Plasma, B cells	BTG2
241554	1.1315401301855943e-34	2.2816105	0.8169934640522876	0.4726932354105915	1.1315401301855943e-34	Plasma, B cells	MYDGF
241555	2.2488659245012493e-34	3.1561527	0.7254901960784313	0.1722648234150556	2.2488659245012493e-34	Plasma, B cells	ELL2
241556	8.24764623616989e-34	2.3880348	0.7973856209150327	0.4689491305756561	8.24764623616989e-34	Plasma, B cells	SSR3
241557	2.0274698338848264e-33	11.487429	0.5882352941176471	0.00046801310436692226	2.0274698338848264e-33	Plasma, B cells	IGLL5
241558	4.626087884704872e-33	2.4591699	0.8104575163398693	0.4086474421283796	4.626087884704872e-33	Plasma, B cells	SDF2L1
241559	7.377508653647411e-33	2.8383954	0.7712418300653595	0.22950642617993303	7.377508653647411e-33	Plasma, B cells	CD38
241560	2.052689537781662e-32	1.4931926	0.8562091503267973	0.6329697231522483	2.052689537781662e-32	Plasma, B cells	PPIB
241561	2.3079089848538502e-31	2.0580118	0.8366013071895425	0.5077942182381107	2.3079089848538502e-31	Plasma, B cells	PDIA6
241562	1.0968638867636234e-29	9.065623	0.5555555555555556	0.0014040393131007668	1.0968638867636234e-29	Plasma, B cells	TNFRSF17
241563	6.75795761543797e-29	2.7152512	0.6993464052287581	0.17276883752745076	6.75795761543797e-29	Plasma, B cells	VOPP1
241564	1.169188374485986e-28	2.9448023	0.673202614379085	0.1653886308816647	1.169188374485986e-28	Plasma, B cells	SRPRB
241565	2.3387336087454298e-28	2.3055696	0.7777777777777778	0.3743384814774814	2.3387336087454298e-28	Plasma, B cells	PDIA4
241566	2.8743329248356373e-28	2.2252796	0.7843137254901961	0.32350505814162794	2.8743329248356373e-28	Plasma, B cells	MLEC
241567	3.1281082372121977e-28	8.639814	0.5424836601307189	0.002772077618173309	3.1281082372121977e-28	Plasma, B cells	CD79A
241568	4.287749247110164e-28	2.298101	0.7712418300653595	0.2890160924505886	4.287749247110164e-28	Plasma, B cells	SRPRA
241569	1.1254216241616534e-27	2.320283	0.8169934640522876	0.44720452172660835	1.1254216241616534e-27	Plasma, B cells	MT-ND6
241570	9.871163890429215e-27	1.8775299	0.8300653594771242	0.4763653382294704	9.871163890429215e-27	Plasma, B cells	HM13
241571	1.895318432546353e-26	2.6608744	0.6797385620915033	0.22137019836555424	1.895318432546353e-26	Plasma, B cells	PRDX4
241572	1.8989757257542473e-26	1.9375291	0.8169934640522876	0.4552327465169025	1.8989757257542473e-26	Plasma, B cells	RPN2
241573	1.4503156053295825e-25	3.6408315	0.5816993464052288	0.0605536955034741	1.4503156053295825e-25	Plasma, B cells	MKI67
241574	1.9427305732186068e-25	3.3061423	0.5947712418300654	0.07700615617237283	1.9427305732186068e-25	Plasma, B cells	CD320
241575	3.4476052193753626e-25	3.4306495	0.5816993464052288	0.06537783057925622	3.4476052193753626e-25	Plasma, B cells	CD79B
241576	4.0774811122936435e-25	2.238329	0.7843137254901961	0.34841775569715955	4.0774811122936435e-25	Plasma, B cells	HERPUD1
241577	4.498779305160866e-25	2.162724	0.7581699346405228	0.29762033336933436	4.498779305160866e-25	Plasma, B cells	SEC61A1
241578	8.256963414583151e-25	1.7974969	0.8169934640522876	0.48666162652554273	8.256963414583151e-25	Plasma, B cells	P4HB
241579	9.709967118028255e-25	1.6584688	0.8366013071895425	0.5605716960074882	9.709967118028255e-25	Plasma, B cells	SUB1
241580	1.0792719588020139e-24	1.5314752	0.803921568627451	0.5979047413327573	1.0792719588020139e-24	Plasma, B cells	SSR4
241581	1.6186344468435738e-24	2.630482	0.6470588235294118	0.15210425891924975	1.6186344468435738e-24	Plasma, B cells	TOR3A
241582	3.285046130973514e-24	4.5000353	0.5359477124183006	0.03844907657414408	3.285046130973514e-24	Plasma, B cells	IRF4
241583	5.4152207967234126e-24	3.665734	0.5555555555555556	0.058429636029808836	5.4152207967234126e-24	Plasma, B cells	SLC38A5
241584	9.757628468881844e-24	3.6572003	0.5686274509803921	0.07657414407603413	9.757628468881844e-24	Plasma, B cells	AC007952.4
241585	1.0155781735443696e-23	2.3063092	0.6993464052287581	0.27979983439536305	1.0155781735443696e-23	Plasma, B cells	DNAJB11
241586	1.1760440828722221e-23	2.3589318	0.6862745098039216	0.21672606832991323	1.1760440828722221e-23	Plasma, B cells	CRELD2
241587	1.3593592863013617e-23	2.4680574	0.6797385620915033	0.19559347661734527	1.3593592863013617e-23	Plasma, B cells	HYOU1
241588	1.3593592863013617e-23	1.7286263	0.8235294117647058	0.48608561039709114	1.3593592863013617e-23	Plasma, B cells	SSR2
241589	1.6148477515289737e-23	1.7829255	0.7973856209150327	0.46596104690931345	1.6148477515289737e-23	Plasma, B cells	SPCS3
241590	1.6148477515289737e-23	2.789446	0.6274509803921569	0.1301076430140044	1.6148477515289737e-23	Plasma, B cells	SMC4
241591	2.3461220091834165e-23	2.1059294	0.7254901960784313	0.3262411347517731	2.3461220091834165e-23	Plasma, B cells	SSR1
241592	2.4347795765416373e-23	2.1612444	0.7320261437908496	0.30320048961370916	2.4347795765416373e-23	Plasma, B cells	ERLEC1
241593	2.760690094478342e-23	5.120951	0.5098039215686274	0.024012672354825935	2.760690094478342e-23	Plasma, B cells	MYBL2
241594	3.758719707933432e-23	2.0711055	0.738562091503268	0.3713503978111387	3.758719707933432e-23	Plasma, B cells	OSTC
241595	4.468863079848014e-23	1.7942713	0.7843137254901961	0.45516074450084604	4.468863079848014e-23	Plasma, B cells	SPCS2
241596	4.522922096267374e-23	3.1841557	0.5751633986928104	0.10177484969579148	4.522922096267374e-23	Plasma, B cells	GMPPB
241597	8.253716800288282e-23	2.1313467	0.7058823529411765	0.32436908233430534	8.253716800288282e-23	Plasma, B cells	DDOST
241598	1.1051949800763713e-22	1.9355887	0.7843137254901961	0.409511466321057	1.1051949800763713e-22	Plasma, B cells	RRBP1
241599	1.2537172607052127e-22	6.3214855	0.49019607843137253	0.007704215718040105	1.2537172607052127e-22	Plasma, B cells	AL133467.1
241600	2.3374670087119225e-22	2.1776426	0.7058823529411765	0.3791986175612917	2.3374670087119225e-22	Plasma, B cells	KDELR2
241601	2.7040131846052017e-22	2.709027	0.6143790849673203	0.14335601396839112	2.7040131846052017e-22	Plasma, B cells	TXNDC11
241602	2.954091021228365e-22	3.3289194	0.5620915032679739	0.0849623789466105	2.954091021228365e-22	Plasma, B cells	HIST1H1B
241603	4.298442669521303e-22	2.212346	0.6862745098039216	0.24286280015840445	4.298442669521303e-22	Plasma, B cells	DERL1
241604	5.88954445297354e-22	3.0146682	0.5751633986928104	0.09695071462000936	5.88954445297354e-22	Plasma, B cells	ENTPD1
241605	6.133392242796499e-22	1.485223	0.8627450980392157	0.5581596284695971	6.133392242796499e-22	Plasma, B cells	EEF2
241606	7.872182076665235e-22	1.8137971	0.7908496732026143	0.4050113403175289	7.872182076665235e-22	Plasma, B cells	HDLBP
241607	9.646775250696347e-22	2.1684349	0.6993464052287581	0.25423911869532345	9.646775250696347e-22	Plasma, B cells	SRM
241608	1.3110538216245632e-21	6.7549515	0.477124183006536	0.006444180437052237	1.3110538216245632e-21	Plasma, B cells	TXNDC5
241609	3.71704257904228e-21	1.7161272	0.8562091503267973	0.5574756093170609	3.71704257904228e-21	Plasma, B cells	HSPA5
241610	5.982441193183158e-21	2.3998976	0.6470588235294118	0.1777369766353458	5.982441193183158e-21	Plasma, B cells	AQP3
241611	6.562526849991819e-21	1.5601869	0.8431372549019608	0.5602116859272059	6.562526849991819e-21	Plasma, B cells	MT-CO3
241612	7.190947077229392e-21	2.9661496	0.5620915032679739	0.09414263599380783	7.190947077229392e-21	Plasma, B cells	POU2F2
241613	7.420662492328302e-21	1.5169129	0.8431372549019608	0.5814162796558303	7.420662492328302e-21	Plasma, B cells	MT-ND5
241614	1.514850189055426e-20	4.383933	0.49019607843137253	0.03394895057061598	1.514850189055426e-20	Plasma, B cells	GGH
241615	1.6309495002179883e-20	2.1412814	0.6993464052287581	0.3272131619685351	1.6309495002179883e-20	Plasma, B cells	MANF
241616	2.890463101851992e-20	1.4445618	0.803921568627451	0.5642437988263671	2.890463101851992e-20	Plasma, B cells	MTDH
241617	3.015208815475144e-20	2.5772905	0.6013071895424836	0.12038737084638369	3.015208815475144e-20	Plasma, B cells	CD27
241618	9.507557125672446e-20	10.160011	0.45098039215686275	0.0009000252007056198	9.507557125672446e-20	Plasma, B cells	IGHG4
241619	1.1024449434458822e-19	3.6737008	0.5032679738562091	0.05742160780501854	1.1024449434458822e-19	Plasma, B cells	UAP1
241620	1.1724942954326118e-19	3.4065175	0.5098039215686274	0.060445692479389426	1.1724942954326118e-19	Plasma, B cells	ST6GALNAC4
241621	1.5291956388623204e-19	2.648595	0.5555555555555556	0.09641069949958599	1.5291956388623204e-19	Plasma, B cells	SEMA4A
241622	1.73717183220632e-19	5.8858457	0.45751633986928103	0.010044281239874716	1.73717183220632e-19	Plasma, B cells	COBLL1
241623	1.948672781575542e-19	1.5133882	0.8235294117647058	0.5675198905569356	1.948672781575542e-19	Plasma, B cells	MT-CYB
241624	2.36799587055323e-19	1.990268	0.6797385620915033	0.23994671850811822	2.36799587055323e-19	Plasma, B cells	SND1
241625	2.43602668786312e-19	6.7216296	0.45098039215686275	0.005688159268459517	2.43602668786312e-19	Plasma, B cells	CCR10
241626	3.022313315570143e-19	3.1237288	0.5163398692810458	0.0660618497317925	3.022313315570143e-19	Plasma, B cells	SEL1L3
241627	4.839889966919768e-19	1.8846565	0.6928104575163399	0.32274903697303525	4.839889966919768e-19	Plasma, B cells	SEC13
241628	5.19135378517158e-19	7.706674	0.4444444444444444	0.003060085682399107	5.19135378517158e-19	Plasma, B cells	CPNE5
241629	5.725331798190908e-19	2.206863	0.6209150326797386	0.18310112683155128	5.725331798190908e-19	Plasma, B cells	TXNDC15
241630	6.097100450140783e-19	2.556702	0.5686274509803921	0.1287036037009036	6.097100450140783e-19	Plasma, B cells	STT3A
241631	6.129312591185277e-19	2.2813964	0.6013071895424836	0.1550923425855924	6.129312591185277e-19	Plasma, B cells	SHMT2
241632	6.489784077612643e-19	2.0606003	0.6601307189542484	0.2782517910501494	6.489784077612643e-19	Plasma, B cells	LRRC59
241633	6.628885978485562e-19	2.091039	0.6666666666666666	0.20934586168412717	6.628885978485562e-19	Plasma, B cells	PRDX2
241634	9.655678278221984e-19	1.739833	0.7581699346405228	0.38362674154876336	9.655678278221984e-19	Plasma, B cells	PARP1
241635	1.8553928707286833e-18	2.2595415	0.5947712418300654	0.16430860064081795	1.8553928707286833e-18	Plasma, B cells	PLPP5
241636	2.8725571596663958e-18	2.7528548	0.5359477124183006	0.09698671562803758	2.8725571596663958e-18	Plasma, B cells	PLCG2
241637	3.3361300336949216e-18	2.086747	0.6339869281045751	0.1906613385174785	3.3361300336949216e-18	Plasma, B cells	TMPO
241638	4.157144257445891e-18	2.9265263	0.5228758169934641	0.08913849587788458	4.157144257445891e-18	Plasma, B cells	PTTG1
241639	4.385874339512119e-18	2.559799	0.5424836601307189	0.09763473377254563	4.385874339512119e-18	Plasma, B cells	PRDM1
241640	4.79891246261246e-18	1.1970172	0.7843137254901961	0.5396191093350614	4.79891246261246e-18	Plasma, B cells	MT-CO1
241641	9.967195727097774e-18	2.166962	0.6013071895424836	0.18540519134535768	9.967195727097774e-18	Plasma, B cells	ISOC2
241642	1.0397529478830716e-17	1.7879044	0.6928104575163399	0.33437736256615186	1.0397529478830716e-17	Plasma, B cells	TMEM208
241643	1.4532024612482112e-17	2.8779893	0.5098039215686274	0.08006624185477193	1.4532024612482112e-17	Plasma, B cells	TCF4
241644	2.4547337215325797e-17	1.2080184	0.7777777777777778	0.597688735284588	2.4547337215325797e-17	Plasma, B cells	SEC61B
241645	4.742063079919976e-17	1.9411665	0.6078431372549019	0.16664866616265256	4.742063079919976e-17	Plasma, B cells	MAN1A2
241646	7.087691062464624e-17	3.2251158	0.477124183006536	0.05515354429924038	7.087691062464624e-17	Plasma, B cells	NUSAP1
241647	7.483161246025615e-17	1.5148909	0.7908496732026143	0.5190265327429168	7.483161246025615e-17	Plasma, B cells	HSPD1
241648	7.772835301477342e-17	1.1716475	0.8235294117647058	0.5428592000576016	7.772835301477342e-17	Plasma, B cells	MT-CO2
241649	7.924279594732459e-17	4.0566683	0.45098039215686275	0.038125067501890056	7.924279594732459e-17	Plasma, B cells	BUB1
241650	7.951497607571475e-17	3.7011118	0.45751633986928103	0.03913309572668035	7.951497607571475e-17	Plasma, B cells	ASPM
241651	9.846105773756149e-17	1.7281766	0.6862745098039216	0.36746228894409044	9.846105773756149e-17	Plasma, B cells	ARF4
241652	1.0199527100975814e-16	4.5865974	0.43790849673202614	0.027252763077366165	1.0199527100975814e-16	Plasma, B cells	SHCBP1
241653	1.3598356104959535e-16	2.1926568	0.5686274509803921	0.1456600784821975	1.3598356104959535e-16	Plasma, B cells	KLF13
241654	1.4174235436129375e-16	2.0473578	0.5686274509803921	0.12960362890160926	1.4174235436129375e-16	Plasma, B cells	SLAMF7
241655	1.4717716306563425e-16	1.7968227	0.6535947712418301	0.24408683443136409	1.4717716306563425e-16	Plasma, B cells	SAR1B
241656	1.6905389737798897e-16	2.7184012	0.5098039215686274	0.10069481945494474	1.6905389737798897e-16	Plasma, B cells	PAICS
241657	1.705411358068914e-16	9.151644	0.4117647058823529	0.0007920221766209454	1.705411358068914e-16	Plasma, B cells	TNFRSF13B
241658	2.5997217322868774e-16	1.708687	0.6862745098039216	0.3840947546531303	2.5997217322868774e-16	Plasma, B cells	ATP5MC1
241659	2.6653599254454823e-16	1.3566458	0.7777777777777778	0.5212585952406668	2.6653599254454823e-16	Plasma, B cells	ERP29
241660	3.041487483477048e-16	3.7704532	0.4444444444444444	0.03391294956258775	3.041487483477048e-16	Plasma, B cells	CHPF
241661	5.058379909665667e-16	2.1127126	0.5686274509803921	0.16301256435180186	5.058379909665667e-16	Plasma, B cells	PREB
241662	7.182421623425026e-16	2.7765002	0.49673202614379086	0.09144256039169096	7.182421623425026e-16	Plasma, B cells	PHF19
241663	7.870248881707395e-16	3.1197472	0.47058823529411764	0.05907765417431688	7.870248881707395e-16	Plasma, B cells	TYMS
241664	1.1883431615354609e-15	2.1293542	0.5490196078431373	0.1353637901861252	1.1883431615354609e-15	Plasma, B cells	IARS
241665	1.242076113817373e-15	1.7774864	0.6535947712418301	0.279151816250855	1.242076113817373e-15	Plasma, B cells	EPRS
241666	1.4961378964758928e-15	1.8281873	0.6339869281045751	0.2187061237714656	1.4961378964758928e-15	Plasma, B cells	SP140
241667	1.561678462245643e-15	11.2156515	0.39869281045751637	0.00018000504014112394	1.561678462245643e-15	Plasma, B cells	FCRL5
241668	2.4227653732278383e-15	3.1773276	0.45751633986928103	0.05950966627065558	2.4227653732278383e-15	Plasma, B cells	FEN1
241669	2.5398423098402457e-15	1.6957563	0.7189542483660131	0.474529286820031	2.5398423098402457e-15	Plasma, B cells	H2AFZ
241670	2.926165621930624e-15	4.5120797	0.41830065359477125	0.02253663102566872	2.926165621930624e-15	Plasma, B cells	RALGPS2
241671	3.246909609593698e-15	1.4078244	0.7973856209150327	0.44806854591928574	3.246909609593698e-15	Plasma, B cells	VCP
241672	8.615925996351984e-15	1.3960223	0.7320261437908496	0.46394499045973286	8.615925996351984e-15	Plasma, B cells	LMAN2
241673	9.110302954199847e-15	2.3405309	0.5098039215686274	0.11581524282679916	9.110302954199847e-15	Plasma, B cells	EAF2
241674	9.508892244524435e-15	1.3985004	0.7450980392156863	0.47989343701623643	9.508892244524435e-15	Plasma, B cells	TMED9
241675	9.606920053339207e-15	1.4417892	0.7516339869281046	0.4618929330021241	9.606920053339207e-15	Plasma, B cells	RPN1
241676	1.0083726852396447e-14	2.123878	0.5751633986928104	0.19555747560931705	1.0083726852396447e-14	Plasma, B cells	STMN1
241677	1.0284355477098036e-14	1.8382174	0.6013071895424836	0.2072578032184901	1.0284355477098036e-14	Plasma, B cells	RABAC1
241678	1.1540628637729519e-14	2.4023201	0.5032679738562091	0.10339489505706159	1.1540628637729519e-14	Plasma, B cells	MEF2C
241679	1.4058799375237243e-14	1.4882342	0.738562091503268	0.39953918709723873	1.4058799375237243e-14	Plasma, B cells	CUTA
241680	1.5325853861178105e-14	3.4613547	0.43137254901960786	0.04438924289880117	1.5325853861178105e-14	Plasma, B cells	SPATS2
241681	2.2426429999476813e-14	1.6554782	0.7320261437908496	0.4973539259099255	2.2426429999476813e-14	Plasma, B cells	MTRNR2L12
241682	2.5142369818989677e-14	2.2642474	0.5163398692810458	0.13107967023076647	2.5142369818989677e-14	Plasma, B cells	KPNA2
241683	2.966093426929939e-14	2.126565	0.5294117647058824	0.1450840623537459	2.966093426929939e-14	Plasma, B cells	ALG5
241684	3.431798839602557e-14	1.2118014	0.7843137254901961	0.5979047413327573	3.431798839602557e-14	Plasma, B cells	CALR
241685	3.4508475509354814e-14	1.6200811	0.6470588235294118	0.29240018720524175	3.4508475509354814e-14	Plasma, B cells	SRP72
241686	3.868573469364964e-14	1.7226065	0.6405228758169934	0.26629945638477875	3.868573469364964e-14	Plasma, B cells	HIST1H1C
241687	4.3931156268593685e-14	1.8153962	0.5882352941176471	0.19991359758073227	4.3931156268593685e-14	Plasma, B cells	USP48
241688	4.4984965140165024e-14	1.5372529	0.6862745098039216	0.3385174784893977	4.4984965140165024e-14	Plasma, B cells	CYC1
241689	4.5247744575346486e-14	1.7358936	0.6405228758169934	0.2386146812110739	4.5247744575346486e-14	Plasma, B cells	SELL
241690	4.757450422947093e-14	2.2359042	0.49673202614379086	0.10566295856283976	4.757450422947093e-14	Plasma, B cells	EDEM1
241691	4.8960056472431596e-14	2.396534	0.48366013071895425	0.09093854627929582	4.8960056472431596e-14	Plasma, B cells	CCR2
241692	5.2843038766145505e-14	1.5156751	0.6993464052287581	0.3311012708355834	5.2843038766145505e-14	Plasma, B cells	DNAJC3
241693	5.6214989841877134e-14	1.4353662	0.7189542483660131	0.3721784209957879	5.6214989841877134e-14	Plasma, B cells	TRAM1
241694	5.905793074910346e-14	2.4707105	0.477124183006536	0.09655470353169888	5.905793074910346e-14	Plasma, B cells	UBA5
241695	6.042084102635967e-14	1.9813002	0.5686274509803921	0.19379342621593404	6.042084102635967e-14	Plasma, B cells	ODC1
241696	6.111008630019189e-14	1.3846203	0.7320261437908496	0.4382762717356086	6.111008630019189e-14	Plasma, B cells	ATP5F1A
241697	7.056547309517546e-14	2.1650746	0.5163398692810458	0.13158368434316162	7.056547309517546e-14	Plasma, B cells	SEC24D
241698	8.398565789772942e-14	1.4521629	0.7320261437908496	0.38899089174496887	8.398565789772942e-14	Plasma, B cells	SELENOS
241699	8.398565789772942e-14	3.5645792	0.4117647058823529	0.03322893041005148	8.398565789772942e-14	Plasma, B cells	SLC25A4
241700	9.519659069640505e-14	2.0075142	0.5620915032679739	0.21402599272779638	9.519659069640505e-14	Plasma, B cells	PRMT1
241701	9.612749637574741e-14	1.9060154	0.5490196078431373	0.13277171760809303	9.612749637574741e-14	Plasma, B cells	C12orf75
241702	1.0715398113112447e-13	1.5095738	0.6862745098039216	0.33779745832883323	1.0715398113112447e-13	Plasma, B cells	HAX1
241703	1.15325179951668e-13	7.951003	0.3790849673202614	0.008424235878604601	1.15325179951668e-13	Plasma, B cells	IGLC2
241704	1.2005903989152374e-13	3.6997254	0.4117647058823529	0.03715304028512798	1.2005903989152374e-13	Plasma, B cells	BIRC5
241705	1.2999906019182105e-13	3.3512635	0.41830065359477125	0.04129315620837384	1.2999906019182105e-13	Plasma, B cells	EIF2AK3
241706	1.652521855041463e-13	2.3051631	0.48366013071895425	0.10055081542283184	1.652521855041463e-13	Plasma, B cells	HSH2D
241707	2.0216543591774622e-13	0.91614676	0.7581699346405228	0.6320696979515427	2.0216543591774622e-13	Plasma, B cells	CHCHD2
241708	3.023313066743774e-13	6.099812	0.37254901960784315	0.00428411995535875	3.023313066743774e-13	Plasma, B cells	RHEX
241709	3.181720090261414e-13	1.643344	0.5359477124183006	0.12949562587752458	3.181720090261414e-13	Plasma, B cells	SLC38A1
241710	4.110850988072968e-13	1.9252816	0.5359477124183006	0.16549663390574937	4.110850988072968e-13	Plasma, B cells	UBE2G1
241711	4.123862093807424e-13	2.862968	0.43790849673202614	0.0688339273499658	4.123862093807424e-13	Plasma, B cells	MCM7
241712	4.619403387895244e-13	1.5675774	0.6339869281045751	0.2585232386506822	4.619403387895244e-13	Plasma, B cells	CLINT1
241713	5.471055861273053e-13	2.07669	0.49673202614379086	0.1237354645930086	5.471055861273053e-13	Plasma, B cells	FTSJ1
241714	6.600461368038052e-13	1.6574367	0.6143790849673203	0.24480685459192858	6.600461368038052e-13	Plasma, B cells	FDPS
241715	7.067732786502277e-13	2.341588	0.477124183006536	0.11156712387946863	7.067732786502277e-13	Plasma, B cells	FAM3C
241716	7.585768271863612e-13	1.429257	0.6993464052287581	0.3512978363394175	7.585768271863612e-13	Plasma, B cells	PPA1
241717	9.089548895188305e-13	1.9625682	0.5228758169934641	0.15703639701911654	9.089548895188305e-13	Plasma, B cells	IKBIP
241718	1.0092656770246683e-12	1.5858898	0.5751633986928104	0.19217338085466393	1.0092656770246683e-12	Plasma, B cells	ERGIC2
241719	1.0301787682744576e-12	4.619046	0.3790849673202614	0.020124563487777657	1.0301787682744576e-12	Plasma, B cells	CDC6
241720	1.039092592945997e-12	1.3443	0.7189542483660131	0.45314468805126545	1.039092592945997e-12	Plasma, B cells	TMED10
241721	1.0658492718144585e-12	1.8532866	0.5359477124183006	0.17435288188069267	1.0658492718144585e-12	Plasma, B cells	SLC35B1
241722	1.1499768715093123e-12	3.1347873	0.4117647058823529	0.04698131547683335	1.1499768715093123e-12	Plasma, B cells	TPX2
241723	1.3386197133816556e-12	3.2316363	0.40522875816993464	0.04122115419231739	1.3386197133816556e-12	Plasma, B cells	CD70
241724	1.3409232671260124e-12	1.4136628	0.6993464052287581	0.3323973071245995	1.3409232671260124e-12	Plasma, B cells	RBBP4
241725	1.3726953320062878e-12	2.4274404	0.45751633986928103	0.09579868236310617	1.3726953320062878e-12	Plasma, B cells	IFI27L1
241726	1.7633874643751374e-12	1.6259147	0.5882352941176471	0.18990531734888577	1.7633874643751374e-12	Plasma, B cells	TUBA4A
241727	2.1794653763498024e-12	1.8928212	0.5032679738562091	0.12521150592216582	2.1794653763498024e-12	Plasma, B cells	ADAM19
241728	2.282648476877785e-12	3.3944159	0.39869281045751637	0.0390610937106239	2.282648476877785e-12	Plasma, B cells	UBE2C
241729	2.368904956203558e-12	2.6897993	0.43137254901960786	0.07311804730532455	2.368904956203558e-12	Plasma, B cells	SLC1A4
241730	2.635885636626114e-12	3.7159855	0.38562091503267976	0.029628829607229002	2.635885636626114e-12	Plasma, B cells	CEP128
241731	2.6653196979259375e-12	2.4967997	0.4444444444444444	0.08924649890196926	2.6653196979259375e-12	Plasma, B cells	CCNC
241732	2.6771528664655497e-12	1.5587478	0.6013071895424836	0.24171076790150126	2.6771528664655497e-12	Plasma, B cells	SEC14L1
241733	2.7425597883985357e-12	1.676702	0.5620915032679739	0.20311768729524426	2.7425597883985357e-12	Plasma, B cells	BUD23
241734	2.761192728658608e-12	3.5184703	0.39215686274509803	0.0344169636749829	2.761192728658608e-12	Plasma, B cells	TRAM2
241735	3.2524656189631782e-12	1.3317472	0.7124183006535948	0.3879468625121503	3.2524656189631782e-12	Plasma, B cells	KDELR1
241736	3.3690508491711296e-12	9.043165	0.35294117647058826	0.0008280231846491702	3.3690508491711296e-12	Plasma, B cells	IGHG3
241737	3.411764025060524e-12	1.4534237	0.6797385620915033	0.3386254815134824	3.411764025060524e-12	Plasma, B cells	ERGIC3
241738	4.083225735998216e-12	1.7357795	0.5490196078431373	0.1999495985887605	4.083225735998216e-12	Plasma, B cells	SMARCB1
241739	4.232475174890959e-12	1.7574205	0.5424836601307189	0.1777369766353458	4.232475174890959e-12	Plasma, B cells	SEC63
241740	4.401430732919634e-12	1.7643989	0.5620915032679739	0.22702235662598552	4.401430732919634e-12	Plasma, B cells	CALU
241741	6.1919751932843085e-12	1.4797404	0.6209150326797386	0.2806998595960687	6.1919751932843085e-12	Plasma, B cells	COPB2
241742	6.936603849805711e-12	2.2956812	0.4444444444444444	0.08561039709111855	6.936603849805711e-12	Plasma, B cells	KIF20B
241743	7.949669994965948e-12	1.3076708	0.7320261437908496	0.4882816718868128	7.949669994965948e-12	Plasma, B cells	SPCS1
241744	1.0241220691042684e-11	1.6762253	0.5751633986928104	0.24930698059545667	1.0241220691042684e-11	Plasma, B cells	TIMM17A
241745	1.1135199753650889e-11	1.8783607	0.5098039215686274	0.15336429420023762	1.1135199753650889e-11	Plasma, B cells	CLIC4
241746	1.2641986306658475e-11	2.458397	0.42483660130718953	0.07405407351405839	1.2641986306658475e-11	Plasma, B cells	HSPA13
241747	1.3505241113763904e-11	1.4664606	0.5947712418300654	0.18958130827663175	1.3505241113763904e-11	Plasma, B cells	CLEC2D
241748	1.3653329153189685e-11	1.8351353	0.5032679738562091	0.1462360946106491	1.3653329153189685e-11	Plasma, B cells	GNL3
241749	1.4159532738681497e-11	1.4498858	0.5424836601307189	0.1640925945926486	1.4159532738681497e-11	Plasma, B cells	CHST12
241750	1.6196376771234654e-11	2.3053358	0.4444444444444444	0.09662670554775533	1.6196376771234654e-11	Plasma, B cells	MAN1A1
241751	1.650821705494253e-11	1.7288729	0.5228758169934641	0.17118479317420887	1.650821705494253e-11	Plasma, B cells	DCPS
241752	1.7796140771700724e-11	2.1214144	0.4444444444444444	0.08906649386182813	1.7796140771700724e-11	Plasma, B cells	CKAP2
241753	1.8222486684757582e-11	1.4917501	0.6078431372549019	0.23638261871332397	1.8222486684757582e-11	Plasma, B cells	ITGA4
241754	1.9833309521508003e-11	1.4638109	0.6209150326797386	0.26014328401195236	1.9833309521508003e-11	Plasma, B cells	GOLGB1
241755	2.137962488123456e-11	1.7500435	0.5032679738562091	0.13647982143500018	2.137962488123456e-11	Plasma, B cells	BASP1
241756	2.1513848621509537e-11	1.5001655	0.6013071895424836	0.2578752205061742	2.1513848621509537e-11	Plasma, B cells	STOML2
241757	2.5428503108801665e-11	2.234346	0.4444444444444444	0.10029880836663427	2.5428503108801665e-11	Plasma, B cells	C11orf24
241758	2.6542927041077805e-11	1.5552793	0.6143790849673203	0.2888000864024193	2.6542927041077805e-11	Plasma, B cells	DUT
241759	2.7229523236627605e-11	1.3232841	0.6862745098039216	0.3431256075170105	2.7229523236627605e-11	Plasma, B cells	TECR
241760	3.018598114573626e-11	1.357536	0.6666666666666666	0.3324333081326277	3.018598114573626e-11	Plasma, B cells	ARPC5L
241761	3.089662407437081e-11	1.2916245	0.7189542483660131	0.4532526910753501	3.089662407437081e-11	Plasma, B cells	FKBP2
241762	3.2141659570694755e-11	1.4507056	0.5947712418300654	0.24120675378910608	3.2141659570694755e-11	Plasma, B cells	SRP54
241763	3.527988093956677e-11	1.6094493	0.5228758169934641	0.15862044137235842	3.527988093956677e-11	Plasma, B cells	ITGB7
241764	3.804266602172694e-11	2.2404733	0.43137254901960786	0.08330633257731217	3.804266602172694e-11	Plasma, B cells	PDLIM1
241765	4.214350353747525e-11	1.4384301	0.6274509803921569	0.2833279331821291	4.214350353747525e-11	Plasma, B cells	DDX39A
241766	4.757181083124429e-11	3.4957163	0.37254901960784315	0.03675702919681751	4.757181083124429e-11	Plasma, B cells	RASGRP3
241767	4.8722576144041705e-11	2.800372	0.39215686274509803	0.049933398135147786	4.8722576144041705e-11	Plasma, B cells	CENPM
241768	5.276808489312905e-11	3.4688995	0.3660130718954248	0.029268819526946755	5.276808489312905e-11	Plasma, B cells	CDKN2A
241769	5.4901382776623827e-11	1.6481881	0.5228758169934641	0.17154480325449112	5.4901382776623827e-11	Plasma, B cells	UCHL5
241770	5.651199064438512e-11	2.5315692	0.39215686274509803	0.048673362854159914	5.651199064438512e-11	Plasma, B cells	LIME1
241771	5.850774556151589e-11	1.6097385	0.5359477124183006	0.18983331533282932	5.850774556151589e-11	Plasma, B cells	ACO2
241772	6.008247059171974e-11	1.5771855	0.5424836601307189	0.2028656802390467	6.008247059171974e-11	Plasma, B cells	NUCB2
241773	6.425606709340283e-11	2.2055042	0.43137254901960786	0.08733844547647335	6.425606709340283e-11	Plasma, B cells	SPTBN1
241774	6.920185135838854e-11	4.0223494	0.35947712418300654	0.027828779205817764	6.920185135838854e-11	Plasma, B cells	CDC20
241775	7.362118304723668e-11	2.2935386	0.4117647058823529	0.06865392230982467	7.362118304723668e-11	Plasma, B cells	VRK1
241776	7.696528259456609e-11	3.6481106	0.3660130718954248	0.033408935450192606	7.696528259456609e-11	Plasma, B cells	GTSE1
241777	7.781205537869555e-11	1.1843611	0.7647058823529411	0.5057061597724737	7.781205537869555e-11	Plasma, B cells	CANX
241778	8.408510890771786e-11	1.941904	0.47058823529411764	0.13338373474457285	8.408510890771786e-11	Plasma, B cells	AHCY
241779	8.87847544909032e-11	2.4133713	0.41830065359477125	0.0803182489109695	8.87847544909032e-11	Plasma, B cells	ARID3A
241780	9.047892341545759e-11	1.7973394	0.47058823529411764	0.1251755049141376	9.047892341545759e-11	Plasma, B cells	DNAJB9
241781	9.047892341545759e-11	2.9266968	0.3790849673202614	0.04215718040105123	9.047892341545759e-11	Plasma, B cells	TOP2A
241782	9.659812479157523e-11	1.2961007	0.6928104575163399	0.4124995499873996	9.659812479157523e-11	Plasma, B cells	CCT8
241783	1.0095914238386371e-10	2.1083224	0.4444444444444444	0.10548295352269864	1.0095914238386371e-10	Plasma, B cells	MCM3
241784	1.01513454885621e-10	1.5484024	0.5751633986928104	0.23404255319148937	1.01513454885621e-10	Plasma, B cells	ANP32E
241785	1.1536595830715854e-10	6.164784	0.3333333333333333	0.004392122979443425	1.1536595830715854e-10	Plasma, B cells	DENND5B
241786	1.1536595830715854e-10	6.4304757	0.33986928104575165	0.01436440220326169	1.1536595830715854e-10	Plasma, B cells	IGHM
241787	1.2619256132609368e-10	3.6303062	0.35947712418300654	0.029628829607229002	1.2619256132609368e-10	Plasma, B cells	CDCA5
241788	1.2839835840087311e-10	1.1484816	0.7647058823529411	0.5646038089066494	1.2839835840087311e-10	Plasma, B cells	MT-ATP6
241789	1.3152188924540228e-10	3.1937923	0.37254901960784315	0.042517190481333476	1.3152188924540228e-10	Plasma, B cells	TK1
241790	1.5861879124141002e-10	2.3467968	0.41830065359477125	0.08319832955322749	1.5861879124141002e-10	Plasma, B cells	SYVN1
241791	1.7958497631851858e-10	1.4038212	0.5555555555555556	0.20732980523454655	1.7958497631851858e-10	Plasma, B cells	ARL5A
241792	2.1815581338425813e-10	1.2154449	0.6993464052287581	0.42067177880980666	2.1815581338425813e-10	Plasma, B cells	AUP1
241793	2.596695998214624e-10	1.4236441	0.673202614379085	0.41231954494725853	2.596695998214624e-10	Plasma, B cells	HIST1H1E
241794	2.630380966576384e-10	1.4400904	0.6078431372549019	0.3139287900061202	2.630380966576384e-10	Plasma, B cells	RANBP1
241795	2.9760183153445873e-10	3.2704504	0.3660130718954248	0.04233718544119235	2.9760183153445873e-10	Plasma, B cells	ZWINT
241796	3.010917319850951e-10	2.3522515	0.4117647058823529	0.08309032652914282	3.010917319850951e-10	Plasma, B cells	CXXC5
241797	3.1558254700458947e-10	1.7447566	0.48366013071895425	0.15156424379882635	3.1558254700458947e-10	Plasma, B cells	AARS
241798	3.244200830856944e-10	1.7525795	0.47058823529411764	0.1327357166000648	3.244200830856944e-10	Plasma, B cells	FCHSD2
241799	3.68406138923772e-10	1.7186003	0.49019607843137253	0.15955646758109227	3.68406138923772e-10	Plasma, B cells	SEC23B
241800	3.831971101697151e-10	1.2303187	0.6928104575163399	0.41951974655290347	3.831971101697151e-10	Plasma, B cells	TUFM
241801	4.1290232934442284e-10	1.3472368	0.6274509803921569	0.31144472045217264	4.1290232934442284e-10	Plasma, B cells	NANS
241802	4.289754133884508e-10	1.4823244	0.5424836601307189	0.20732980523454655	4.289754133884508e-10	Plasma, B cells	POP5
241803	4.327594542978252e-10	2.1125524	0.42483660130718953	0.09403463296972316	4.327594542978252e-10	Plasma, B cells	TMEM106C
241804	4.53245957285506e-10	2.5220697	0.39215686274509803	0.06829391222954243	4.53245957285506e-10	Plasma, B cells	HMGB3
241805	4.533775574210079e-10	2.6412597	0.39215686274509803	0.06976995355869964	4.533775574210079e-10	Plasma, B cells	BLNK
241806	4.772403623507848e-10	1.4685928	0.5686274509803921	0.24415883644742054	4.772403623507848e-10	Plasma, B cells	ANAPC5
241807	5.008721565452246e-10	1.5967895	0.5163398692810458	0.18252511070309968	5.008721565452246e-10	Plasma, B cells	MCUR1
241808	5.368851734323791e-10	1.6636208	0.48366013071895425	0.15084422363826186	5.368851734323791e-10	Plasma, B cells	ALG2
241809	6.131181496528431e-10	1.8334334	0.45751633986928103	0.13349173776865753	6.131181496528431e-10	Plasma, B cells	IDH3A
241810	6.48222707520809e-10	2.9214616	0.3660130718954248	0.04500126003528099	6.48222707520809e-10	Plasma, B cells	CENPU
241811	7.127551776598113e-10	0.95148313	0.7777777777777778	0.5626957554811535	7.127551776598113e-10	Plasma, B cells	EEF1B2
241812	7.404955866331622e-10	2.5486526	0.3790849673202614	0.057169600748820965	7.404955866331622e-10	Plasma, B cells	MEI1
241813	7.653943632606944e-10	2.0207574	0.43137254901960786	0.104258919249739	7.653943632606944e-10	Plasma, B cells	ZBP1
241814	7.722085165478358e-10	2.456951	0.39869281045751637	0.08006624185477193	7.722085165478358e-10	Plasma, B cells	DHFR
241815	7.828549384740786e-10	1.2720109	0.5490196078431373	0.19847355725960328	7.828549384740786e-10	Plasma, B cells	ICAM2
241816	7.870808697445415e-10	1.2354861	0.7647058823529411	0.4433524138675883	7.870808697445415e-10	Plasma, B cells	LSP1
241817	8.042810469776969e-10	1.2129282	0.6535947712418301	0.30996867912301546	8.042810469776969e-10	Plasma, B cells	TIMM17B
241818	8.453749237323864e-10	1.3151349	0.6078431372549019	0.2784317960902905	8.453749237323864e-10	Plasma, B cells	SEC31A
241819	9.430550731205564e-10	2.0267236	0.40522875816993464	0.07851819850955827	9.430550731205564e-10	Plasma, B cells	CDK6
241820	1.0961668246045965e-09	1.290809	0.5882352941176471	0.25042301184433163	1.0961668246045965e-09	Plasma, B cells	YIF1A
241821	1.1048994337378922e-09	1.4435054	0.5163398692810458	0.17827699175576917	1.1048994337378922e-09	Plasma, B cells	ALG3
241822	1.1274551656432066e-09	2.6980221	0.37254901960784315	0.053173488857688016	1.1274551656432066e-09	Plasma, B cells	UBE2T
241823	1.1549266802655553e-09	2.9675288	0.35947712418300654	0.043129207617813296	1.1549266802655553e-09	Plasma, B cells	CCNB1
241824	1.2791455547886686e-09	1.2575083	0.49673202614379086	0.13939590308528638	1.2791455547886686e-09	Plasma, B cells	IKZF3
241825	1.492464118342821e-09	3.7513633	0.33986928104575165	0.029016812470749182	1.492464118342821e-09	Plasma, B cells	RRM2
241826	1.5686625625179432e-09	1.2655329	0.6339869281045751	0.32246102890880946	1.5686625625179432e-09	Plasma, B cells	SRSF2
241827	1.661271159378228e-09	2.7557414	0.37254901960784315	0.05824963098966771	1.661271159378228e-09	Plasma, B cells	CENPF
241828	1.7692196227241212e-09	1.534056	0.5359477124183006	0.21715808042625193	1.7692196227241212e-09	Plasma, B cells	SEL1L
241829	1.9255201464359888e-09	2.0256426	0.4117647058823529	0.08982251503042085	1.9255201464359888e-09	Plasma, B cells	ATP2A3
241830	2.0568235489958878e-09	1.4381863	0.5555555555555556	0.2205781761889333	2.0568235489958878e-09	Plasma, B cells	HIST1H1D
241831	2.5430994244785915e-09	1.3604302	0.8300653594771242	0.4650250207005796	2.5430994244785915e-09	Plasma, B cells	ISG20
241832	2.6116506273151474e-09	1.0337063	0.7450980392156863	0.5413471577204162	2.6116506273151474e-09	Plasma, B cells	UQCRH
241833	2.965936954897789e-09	1.0405219	0.5686274509803921	0.19354141915973647	2.965936954897789e-09	Plasma, B cells	SYNE2
241834	3.273215759073601e-09	1.1290029	0.6862745098039216	0.4906937394247039	3.273215759073601e-09	Plasma, B cells	SLC25A5
241835	3.305646137540762e-09	1.4477261	0.5294117647058824	0.21679807034596968	3.305646137540762e-09	Plasma, B cells	SSSCA1
241836	3.50629188355644e-09	3.3615787	0.33986928104575165	0.034236958634841774	3.50629188355644e-09	Plasma, B cells	ORC6
241837	4.381478029386625e-09	1.2080599	0.6666666666666666	0.3676782949922598	4.381478029386625e-09	Plasma, B cells	EIF4G1
241838	4.790595853782496e-09	1.9212948	0.4117647058823529	0.09914677610973108	4.790595853782496e-09	Plasma, B cells	BCL2L12
241839	4.790595853782496e-09	2.448943	0.37254901960784315	0.06451380638657882	4.790595853782496e-09	Plasma, B cells	ST6GAL1
241840	4.7955954578140465e-09	4.804801	0.3137254901960784	0.011520322569031932	4.7955954578140465e-09	Plasma, B cells	PYCR1
241841	4.808267561558476e-09	1.8419093	0.4444444444444444	0.13575980127443568	4.808267561558476e-09	Plasma, B cells	GMPPA
241842	5.0371741463202126e-09	3.3430176	0.33986928104575165	0.036937034236958634	5.0371741463202126e-09	Plasma, B cells	KNL1
241843	5.2060409331097315e-09	2.0590699	0.39869281045751637	0.08683443136407819	5.2060409331097315e-09	Plasma, B cells	TMEM214
241844	5.827136990740132e-09	1.9843361	0.4117647058823529	0.10263887388846887	5.827136990740132e-09	Plasma, B cells	ORAI2
241845	6.057292131902675e-09	1.2957345	0.5424836601307189	0.20959786874032474	6.057292131902675e-09	Plasma, B cells	LBR
241846	6.13978203505828e-09	0.98362076	0.7777777777777778	0.578320192965403	6.13978203505828e-09	Plasma, B cells	NCL
241847	6.167037916617619e-09	1.3220319	0.5032679738562091	0.1735608597040717	6.167037916617619e-09	Plasma, B cells	SRPK1
241848	6.568301184563601e-09	1.8089578	0.43137254901960786	0.11977535370990387	6.568301184563601e-09	Plasma, B cells	SLC39A7
241849	6.834462163338983e-09	1.1634862	0.673202614379085	0.37527450768621523	6.834462163338983e-09	Plasma, B cells	CDK2AP2
241850	7.0111788923217454e-09	2.1152415	0.39869281045751637	0.09374662490549736	7.0111788923217454e-09	Plasma, B cells	CKS1B
241851	7.539928624591546e-09	1.5041043	0.6143790849673203	0.39723512258343235	7.539928624591546e-09	Plasma, B cells	HIST1H4C
241852	7.60769777055267e-09	2.0029001	0.40522875816993464	0.09835475393311013	7.60769777055267e-09	Plasma, B cells	GFPT1
241853	7.944553159792957e-09	1.2113125	0.5882352941176471	0.27151960254887136	7.944553159792957e-09	Plasma, B cells	NDUFV1
241854	9.060051596628428e-09	3.081457	0.3333333333333333	0.03186089210497894	9.060051596628428e-09	Plasma, B cells	LAX1
241855	9.460925105535761e-09	3.053481	0.33986928104575165	0.04032112899161176	9.460925105535761e-09	Plasma, B cells	MAD2L1
241856	1.0093531482157493e-08	1.4120559	0.5032679738562091	0.18857328005184146	1.0093531482157493e-08	Plasma, B cells	POLE3
241857	1.0147786668582123e-08	2.3474755	0.37254901960784315	0.06980595456672786	1.0147786668582123e-08	Plasma, B cells	HIST1H2AG
241858	1.0186431820414215e-08	1.2548602	0.6339869281045751	0.37667854699931597	1.0186431820414215e-08	Plasma, B cells	CYCS
241859	1.0605083710319607e-08	1.8741025	0.41830065359477125	0.11495121863412175	1.0605083710319607e-08	Plasma, B cells	DPAGT1
241860	1.1030840848729195e-08	2.9341109	0.33986928104575165	0.03938510278287792	1.1030840848729195e-08	Plasma, B cells	CDK1
241861	1.2226335575160275e-08	1.0780584	0.7254901960784313	0.4554127515570436	1.2226335575160275e-08	Plasma, B cells	PEBP1
241862	1.2767072632355573e-08	1.5649226	0.45098039215686275	0.1397199121575404	1.2767072632355573e-08	Plasma, B cells	GPAA1
241863	1.3622256783876839e-08	10.295247	0.29411764705882354	0.0003240090722540231	1.3622256783876839e-08	Plasma, B cells	AC012236.1
241864	1.4151702633188183e-08	2.5721593	0.35294117647058826	0.05418151708247831	1.4151702633188183e-08	Plasma, B cells	NXPE3
241865	1.519381241356115e-08	1.3956765	0.49673202614379086	0.1809410663498578	1.519381241356115e-08	Plasma, B cells	DDB1
241866	1.6985940942047357e-08	1.3333833	0.5163398692810458	0.20297368326313137	1.6985940942047357e-08	Plasma, B cells	COPG1
241867	1.9359477019074876e-08	1.50367	0.46405228758169936	0.1543723224250279	1.9359477019074876e-08	Plasma, B cells	GANAB
241868	1.9791217745365576e-08	2.2484393	0.35947712418300654	0.05763761385318789	1.9791217745365576e-08	Plasma, B cells	CLSPN
241869	2.0244040988938136e-08	0.9927187	0.7908496732026143	0.5010620297368327	2.0244040988938136e-08	Plasma, B cells	UBXN4
241870	2.3160531545796083e-08	1.2368991	0.5751633986928104	0.25737120639377903	2.3160531545796083e-08	Plasma, B cells	EIF2S3
241871	2.3286274029211273e-08	1.2982385	0.5620915032679739	0.26176332937322244	2.3286274029211273e-08	Plasma, B cells	GARS
241872	2.5001635860840488e-08	1.1883966	0.6601307189542484	0.41260755301148433	2.5001635860840488e-08	Plasma, B cells	LDHB
241873	2.5048714673092604e-08	1.1529896	0.5490196078431373	0.2159700471613205	2.5048714673092604e-08	Plasma, B cells	CCDC167
241874	2.534419947359954e-08	1.4534327	0.45751633986928103	0.14810814702811678	2.534419947359954e-08	Plasma, B cells	HAT1
241875	2.534419947359954e-08	3.216996	0.32679738562091504	0.03538899089174497	2.534419947359954e-08	Plasma, B cells	CCNA2
241876	2.6456618918482367e-08	3.7010186	0.3137254901960784	0.024228678402995283	2.6456618918482367e-08	Plasma, B cells	HIST1H3C
241877	2.7280402600583837e-08	1.1960369	0.5816993464052288	0.2776757749216978	2.7280402600583837e-08	Plasma, B cells	DNAJC1
241878	3.2893618394119044e-08	0.9670948	0.7647058823529411	0.5310868704323721	3.2893618394119044e-08	Plasma, B cells	SLC25A6
241879	3.4518625606627245e-08	1.5307316	0.45751633986928103	0.1553803506498182	3.4518625606627245e-08	Plasma, B cells	CASP3
241880	3.51568459283204e-08	1.639273	0.45751633986928103	0.16344457644814056	3.51568459283204e-08	Plasma, B cells	CKS2
241881	3.785235736552862e-08	1.8077354	0.42483660130718953	0.13349173776865753	3.785235736552862e-08	Plasma, B cells	TRAP1
241882	3.8469850326721974e-08	1.5051571	0.49673202614379086	0.21442200381610685	3.8469850326721974e-08	Plasma, B cells	MRPL37
241883	3.871165405625182e-08	2.0533097	0.39215686274509803	0.10321489001692047	3.871165405625182e-08	Plasma, B cells	POLD2
241884	3.982678087060522e-08	1.4612345	0.45098039215686275	0.14562407747416928	3.982678087060522e-08	Plasma, B cells	MGAT2
241885	3.9994255682666534e-08	3.55141	0.3137254901960784	0.027180761061309715	3.9994255682666534e-08	Plasma, B cells	KIFC1
241886	4.0253524464717345e-08	1.5506365	0.45098039215686275	0.1490081722288224	4.0253524464717345e-08	Plasma, B cells	RNASEH1
241887	4.281058582795478e-08	6.2108827	0.2875816993464052	0.0023040645138063865	4.281058582795478e-08	Plasma, B cells	PNOC
241888	4.341089021510403e-08	1.1973346	0.5686274509803921	0.26259135255787164	4.341089021510403e-08	Plasma, B cells	MRPS7
241889	4.384464020953635e-08	1.1789504	0.5947712418300654	0.2894481045469273	4.384464020953635e-08	Plasma, B cells	GYG1
241890	4.384464020953635e-08	0.9627217	0.7581699346405228	0.5899845195665478	4.384464020953635e-08	Plasma, B cells	NPM1
241891	4.438557885738935e-08	1.9539418	0.37254901960784315	0.07578212189941318	4.438557885738935e-08	Plasma, B cells	OXCT1
241892	4.5648149617101166e-08	1.0436159	0.6601307189542484	0.31594484645570076	4.5648149617101166e-08	Plasma, B cells	ANXA6
241893	4.602177466425574e-08	2.80012	0.3333333333333333	0.044821254995139864	4.602177466425574e-08	Plasma, B cells	HELLS
241894	4.603676586033504e-08	1.9272664	0.39215686274509803	0.09939878316592865	4.603676586033504e-08	Plasma, B cells	H2AFX
241895	4.8391785167023464e-08	3.4846175	0.3137254901960784	0.02883680743060806	4.8391785167023464e-08	Plasma, B cells	PDIA5
241896	4.967069778294332e-08	1.2618862	0.5359477124183006	0.233502538071066	4.967069778294332e-08	Plasma, B cells	NDUFA11
241897	5.118354082383358e-08	1.0071341	0.7254901960784313	0.4960938906289376	5.118354082383358e-08	Plasma, B cells	ZNF706
241898	5.235926977360563e-08	1.2723441	0.5424836601307189	0.25027900781221873	5.235926977360563e-08	Plasma, B cells	DERL2
241899	5.441810668916381e-08	2.9061615	0.3202614379084967	0.033012924361882134	5.441810668916381e-08	Plasma, B cells	APOBEC3B
241900	5.512949406585139e-08	1.0937366	0.6339869281045751	0.32696115491233757	5.512949406585139e-08	Plasma, B cells	C19orf24
241901	5.6270821600571844e-08	1.1622946	0.6143790849673203	0.33142527990783743	5.6270821600571844e-08	Plasma, B cells	ILF2
241902	5.743702265156691e-08	1.4728309	0.45098039215686275	0.1520322569031933	5.743702265156691e-08	Plasma, B cells	SRP68
241903	6.076665195648213e-08	1.626232	0.4444444444444444	0.15458832847319726	6.076665195648213e-08	Plasma, B cells	ACADM
241904	6.471424960348568e-08	1.4633133	0.45098039215686275	0.1506282175900925	6.471424960348568e-08	Plasma, B cells	THOC3
241905	6.926869183809408e-08	1.6711675	0.43137254901960786	0.1389998919969759	6.926869183809408e-08	Plasma, B cells	MAGT1
241906	7.139375450778309e-08	1.2439947	0.49019607843137253	0.18126507542211182	7.139375450778309e-08	Plasma, B cells	TMEM243
241907	7.689359137171795e-08	8.391447	0.28104575163398693	0.0009720272167620693	7.689359137171795e-08	Plasma, B cells	FAM30A
241908	8.313951218238084e-08	1.2302614	0.5163398692810458	0.20196565503834107	8.313951218238084e-08	Plasma, B cells	RFC1
241909	8.402296773693127e-08	3.1993399	0.3137254901960784	0.03225690319328941	8.402296773693127e-08	Plasma, B cells	MAGED1
241910	9.334059073830345e-08	1.0855827	0.6339869281045751	0.38474277279763835	9.334059073830345e-08	Plasma, B cells	MRPS34
241911	1.0804185795402216e-07	1.3802949	0.477124183006536	0.1832811318716924	1.0804185795402216e-07	Plasma, B cells	SRRT
241912	1.1169608831348161e-07	1.292944	0.5032679738562091	0.21017388486877633	1.1169608831348161e-07	Plasma, B cells	FAM136A
241913	1.1492172824127873e-07	1.0745661	0.6078431372549019	0.31288476077330163	1.1492172824127873e-07	Plasma, B cells	BUB3
241914	1.202058293588484e-07	1.7456943	0.4117647058823529	0.1285235986607625	1.202058293588484e-07	Plasma, B cells	FH
241915	1.3532654092976838e-07	1.1116766	0.5424836601307189	0.2380386650826223	1.3532654092976838e-07	Plasma, B cells	TIAL1
241916	1.45638898420658e-07	1.964747	0.3790849673202614	0.09673470857184001	1.45638898420658e-07	Plasma, B cells	CENPW
241917	1.4827329910347327e-07	1.1813073	0.5882352941176471	0.339849515786442	1.4827329910347327e-07	Plasma, B cells	TMED2
241918	1.545367857497651e-07	1.3241488	0.47058823529411764	0.17514490405731362	1.545367857497651e-07	Plasma, B cells	COPS3
241919	1.5974174882921255e-07	1.5468086	0.41830065359477125	0.12755157144400042	1.5974174882921255e-07	Plasma, B cells	NELFCD
241920	1.599508266222639e-07	1.0739784	0.5882352941176471	0.28325593116607267	1.599508266222639e-07	Plasma, B cells	YIF1B
241921	1.655082550204612e-07	1.075781	0.6078431372549019	0.31608885048781366	1.655082550204612e-07	Plasma, B cells	BCLAF1
241922	1.756166058041017e-07	1.086553	0.5751633986928104	0.2521150592216582	1.756166058041017e-07	Plasma, B cells	CYTOR
241923	1.7642101159650816e-07	1.5715109	0.42483660130718953	0.1375238506678187	1.7642101159650816e-07	Plasma, B cells	NGLY1
241924	1.8027870627805054e-07	1.3386669	0.46405228758169936	0.16952874680491054	1.8027870627805054e-07	Plasma, B cells	NCOA3
241925	1.8106135545444284e-07	2.1959667	0.33986928104575165	0.059725672318824925	1.8106135545444284e-07	Plasma, B cells	TMEM263
241926	1.887925798634734e-07	1.0450201	0.6862745098039216	0.4374122475429312	1.887925798634734e-07	Plasma, B cells	SELENOK
241927	1.8972592511201818e-07	7.465949	0.27450980392156865	0.001872052417467689	1.8972592511201818e-07	Plasma, B cells	CD19
241928	1.9420832928429013e-07	1.1485909	0.5751633986928104	0.30039241098750763	1.9420832928429013e-07	Plasma, B cells	IDH2
241929	1.9657649251557848e-07	2.0179088	0.37254901960784315	0.0939626309536667	1.9657649251557848e-07	Plasma, B cells	NME1
241930	2.1860598396343315e-07	1.1985667	0.5882352941176471	0.3678583000324009	2.1860598396343315e-07	Plasma, B cells	C1QBP
241931	2.1860598396343315e-07	1.3863071	0.43790849673202614	0.14530006840191526	2.1860598396343315e-07	Plasma, B cells	HARS
241932	2.2138524627218513e-07	2.719554	0.3202614379084967	0.04410123483457537	2.2138524627218513e-07	Plasma, B cells	CENPE
241933	2.276720553279617e-07	1.3952389	0.43137254901960786	0.13705583756345177	2.276720553279617e-07	Plasma, B cells	ERN1
241934	2.3107427160094507e-07	1.3168658	0.45098039215686275	0.15674838895489074	2.3107427160094507e-07	Plasma, B cells	SLC52A2
241935	2.3208989064134474e-07	1.1586522	0.5490196078431373	0.2537351045829283	2.3208989064134474e-07	Plasma, B cells	TRABD
241936	2.542373344375428e-07	1.4993244	0.40522875816993464	0.1190913345573676	2.542373344375428e-07	Plasma, B cells	B4GALT3
241937	2.542720068892265e-07	1.1534106	0.5555555555555556	0.25636317816898874	2.542720068892265e-07	Plasma, B cells	PRKDC
241938	2.570541094330791e-07	1.470971	0.43137254901960786	0.14540807142599993	2.570541094330791e-07	Plasma, B cells	DNAJC10
241939	2.6532367584877406e-07	1.677925	0.38562091503267976	0.1019548547359326	2.6532367584877406e-07	Plasma, B cells	DNAJC9
241940	2.6949767624269475e-07	3.1828277	0.30718954248366015	0.03585700399611189	2.6949767624269475e-07	Plasma, B cells	GINS2
241941	2.7260491384939604e-07	1.4112405	0.43790849673202614	0.1521762609353062	2.7260491384939604e-07	Plasma, B cells	SPTSSA
241942	2.756078476920473e-07	1.4252297	0.42483660130718953	0.13867588292472188	2.756078476920473e-07	Plasma, B cells	ASXL1
241943	2.8815284537858365e-07	1.6498303	0.39215686274509803	0.11113511178312993	2.8815284537858365e-07	Plasma, B cells	POLR2D
241944	2.967312700461385e-07	3.1118379	0.3006535947712418	0.028944810454692733	2.967312700461385e-07	Plasma, B cells	TPD52
241945	2.9895220628124937e-07	0.99666137	0.673202614379085	0.4535406991395759	2.9895220628124937e-07	Plasma, B cells	H2AFV
241946	3.043722808985462e-07	3.7089658	0.29411764705882354	0.025380710659898477	3.043722808985462e-07	Plasma, B cells	CDCA3
241947	3.084588816954064e-07	1.4110723	0.45751633986928103	0.1778809806674587	3.084588816954064e-07	Plasma, B cells	NOLC1
241948	3.1902478712784094e-07	1.2771459	0.5620915032679739	0.3040645138063866	3.1902478712784094e-07	Plasma, B cells	HMGB2
241949	3.1902478712784094e-07	2.6887226	0.3137254901960784	0.04035712999963999	3.1902478712784094e-07	Plasma, B cells	CDKN3
241950	3.293186760280022e-07	0.9817306	0.6797385620915033	0.5424991899773194	3.293186760280022e-07	Plasma, B cells	TUBB
241951	3.3144662614471453e-07	0.903966	0.6862745098039216	0.5091622565431833	3.3144662614471453e-07	Plasma, B cells	DAD1
241952	3.339442193720209e-07	1.0776131	0.5098039215686274	0.1959174856895993	3.339442193720209e-07	Plasma, B cells	ICAM3
241953	3.339607178048461e-07	0.87530935	0.7189542483660131	0.5840443532418907	3.339607178048461e-07	Plasma, B cells	RAN
241954	3.3842500038342107e-07	1.3736128	0.42483660130718953	0.13547179321020988	3.3842500038342107e-07	Plasma, B cells	PPP3CC
241955	3.584596447513255e-07	1.6199191	0.3790849673202614	0.09637469849155776	3.584596447513255e-07	Plasma, B cells	LAS1L
241956	3.7386713269458864e-07	1.674136	0.39215686274509803	0.11369118335313388	3.7386713269458864e-07	Plasma, B cells	CBX5
241957	4.032191103613548e-07	1.146218	0.5490196078431373	0.2715556035568996	4.032191103613548e-07	Plasma, B cells	OXA1L
241958	4.215808308669935e-07	1.7391627	0.39869281045751637	0.12481549483385534	4.215808308669935e-07	Plasma, B cells	TRIB1
241959	4.2979111468106733e-07	5.250094	0.27450980392156865	0.00932426107931022	4.2979111468106733e-07	Plasma, B cells	UCHL1
241960	4.5492579399968056e-07	1.1365718	0.5490196078431373	0.27407567411887535	4.5492579399968056e-07	Plasma, B cells	ZNF593
241961	4.6455260275673455e-07	1.7078451	0.39215686274509803	0.11948734564567808	4.6455260275673455e-07	Plasma, B cells	DTYMK
241962	4.680771704062746e-07	1.1731937	0.5032679738562091	0.20657378406595384	4.680771704062746e-07	Plasma, B cells	SLC38A10
241963	4.77942574795217e-07	1.9323729	0.35947712418300654	0.08600640817942902	4.77942574795217e-07	Plasma, B cells	SMC2
241964	4.77942574795217e-07	3.3822923	0.29411764705882354	0.027432768117507292	4.77942574795217e-07	Plasma, B cells	AURKB
241965	4.780786671397976e-07	1.1872672	0.49673202614379086	0.21110991107751018	4.780786671397976e-07	Plasma, B cells	REXO2
241966	4.888675856299133e-07	1.4734055	0.41830065359477125	0.13921589804514525	4.888675856299133e-07	Plasma, B cells	FAM98A
241967	4.91806386641183e-07	1.3200188	0.477124183006536	0.19832955322749038	4.91806386641183e-07	Plasma, B cells	ARMCX3
241968	4.984807044496218e-07	0.9236947	0.5294117647058824	0.22191021348597761	4.984807044496218e-07	Plasma, B cells	MZT2A
241969	5.170072641214052e-07	1.1828896	0.5098039215686274	0.2204341721568204	5.170072641214052e-07	Plasma, B cells	STT3B
241970	5.238153317517419e-07	0.97400224	0.6143790849673203	0.300608417035677	5.238153317517419e-07	Plasma, B cells	SEPT6
241971	5.271768656824936e-07	1.4062021	0.45751633986928103	0.183857148000144	5.271768656824936e-07	Plasma, B cells	TMED3
241972	5.296786857072911e-07	2.0238636	0.3464052287581699	0.07329805234546567	5.296786857072911e-07	Plasma, B cells	ATAD2
241973	5.682957069607269e-07	1.3784122	0.46405228758169936	0.18436116211253914	5.682957069607269e-07	Plasma, B cells	PNKP
241974	5.994783893142783e-07	1.2224939	0.46405228758169936	0.17053677502970083	5.994783893142783e-07	Plasma, B cells	SLC7A5
241975	6.388530046062031e-07	1.579322	0.41830065359477125	0.15041221154192316	6.388530046062031e-07	Plasma, B cells	SNRNP25
241976	6.469346699701842e-07	1.1714568	0.47058823529411764	0.1835691399359182	6.469346699701842e-07	Plasma, B cells	PDHA1
241977	6.553545013994952e-07	1.0130463	0.6143790849673203	0.33171328797206323	6.553545013994952e-07	Plasma, B cells	EMC7
241978	6.626612800219731e-07	1.2518581	0.49019607843137253	0.21092990603736905	6.626612800219731e-07	Plasma, B cells	TTC3
241979	6.660231219385489e-07	1.0374483	0.5947712418300654	0.3096446700507614	6.660231219385489e-07	Plasma, B cells	RNASEH2C
241980	7.07704921912197e-07	1.6861688	0.38562091503267976	0.11243114807214602	7.07704921912197e-07	Plasma, B cells	CREB3L2
241981	7.160970914520394e-07	1.067545	0.5359477124183006	0.24120675378910608	7.160970914520394e-07	Plasma, B cells	EIF2A
241982	7.237915300021588e-07	2.1044703	0.3333333333333333	0.0641897973143248	7.237915300021588e-07	Plasma, B cells	EZH2
241983	7.647491705004467e-07	0.9745188	0.6405228758169934	0.35126183533138927	7.647491705004467e-07	Plasma, B cells	EIF4B
241984	7.733321812965982e-07	0.8894545	0.7058823529411765	0.509774273679663	7.733321812965982e-07	Plasma, B cells	AURKAIP1
241985	7.81063495507803e-07	2.4606948	0.30718954248366015	0.04129315620837384	7.81063495507803e-07	Plasma, B cells	ALDH18A1
241986	7.908733283505116e-07	1.2064133	0.5032679738562091	0.22936242214782013	7.908733283505116e-07	Plasma, B cells	USO1
241987	8.834866127908929e-07	1.2761737	0.40522875816993464	0.12092738596680708	8.834866127908929e-07	Plasma, B cells	SFXN1
241988	9.084316311040204e-07	1.0644902	0.5228758169934641	0.23631061669726752	9.084316311040204e-07	Plasma, B cells	ARFGAP3
241989	9.349150823578164e-07	1.3275421	0.45098039215686275	0.17636893833027326	9.349150823578164e-07	Plasma, B cells	EBNA1BP2
241990	9.881311680217659e-07	1.0341513	0.5686274509803921	0.28149188177268963	9.881311680217659e-07	Plasma, B cells	SMC1A
241991	1.0032367579116753e-06	1.8732895	0.35947712418300654	0.09209057853619901	1.0032367579116753e-06	Plasma, B cells	GMNN
241992	1.014180407465483e-06	0.96356106	0.5620915032679739	0.2733196529502826	1.014180407465483e-06	Plasma, B cells	PRKCSH
241993	1.061045702052546e-06	0.8863961	0.5620915032679739	0.2603952910681499	1.061045702052546e-06	Plasma, B cells	TMED4
241994	1.0975008506534618e-06	0.734401	0.7189542483660131	0.5826043129207618	1.0975008506534618e-06	Plasma, B cells	HMGB1
241995	1.106338650677318e-06	1.4680882	0.38562091503267976	0.11127911581524283	1.106338650677318e-06	Plasma, B cells	GEMIN7
241996	1.170237587645614e-06	1.1035565	0.43790849673202614	0.14990819742952802	1.170237587645614e-06	Plasma, B cells	KIAA0040
241997	1.199505235217545e-06	2.8713899	0.29411764705882354	0.03376894553047485	1.199505235217545e-06	Plasma, B cells	CCNB2
241998	1.2121441300651739e-06	1.6628823	0.38562091503267976	0.11977535370990387	1.2121441300651739e-06	Plasma, B cells	GOLGA3
241999	1.2258234371877692e-06	1.5453345	0.3790849673202614	0.10803902509270259	1.2258234371877692e-06	Plasma, B cells	KIF22
242000	1.2271483609990804e-06	1.2249856	0.40522875816993464	0.12308744644850056	1.2271483609990804e-06	Plasma, B cells	ADA
242001	1.2282327354912552e-06	1.2868423	0.4117647058823529	0.13327573172048818	1.2282327354912552e-06	Plasma, B cells	CCDC69
242002	1.2372354013477076e-06	2.4638026	0.3202614379084967	0.06048169348741765	1.2372354013477076e-06	Plasma, B cells	CHAF1A
242003	1.23851864940523e-06	0.96218026	0.6339869281045751	0.3621341397559132	1.23851864940523e-06	Plasma, B cells	SRSF10
242004	1.23851864940523e-06	0.9483173	0.6405228758169934	0.3822227022356626	1.23851864940523e-06	Plasma, B cells	ACADVL
242005	1.2973109108196992e-06	1.3140285	0.43790849673202614	0.1627965583036325	1.2973109108196992e-06	Plasma, B cells	NOC2L
242006	1.3208096189210963e-06	3.185857	0.2875816993464052	0.029880836663426575	1.3208096189210963e-06	Plasma, B cells	HMMR
242007	1.4212904869328309e-06	1.9108957	0.33986928104575165	0.07679015012420348	1.4212904869328309e-06	Plasma, B cells	GCDH
242008	1.4445325257929252e-06	1.0320402	0.5751633986928104	0.29085214386002806	1.4445325257929252e-06	Plasma, B cells	HMGN3
242009	1.4662591988904788e-06	1.2798595	0.41830065359477125	0.14025992727796377	1.4662591988904788e-06	Plasma, B cells	TIFA
242010	1.4963329695054724e-06	1.0225129	0.5882352941176471	0.3150088202469669	1.4963329695054724e-06	Plasma, B cells	PDAP1
242011	1.5683151333183038e-06	2.9789896	0.2875816993464052	0.0303488497677935	1.5683151333183038e-06	Plasma, B cells	NUF2
242012	1.5760121088687919e-06	1.5704632	0.38562091503267976	0.11876732548511358	1.5760121088687919e-06	Plasma, B cells	NSD2
242013	1.591482068963981e-06	4.128137	0.2679738562091503	0.012600352809878677	1.591482068963981e-06	Plasma, B cells	MYO1D
242014	1.5964594625614177e-06	1.9575223	0.32679738562091504	0.06526982755517155	1.5964594625614177e-06	Plasma, B cells	IGSF8
242015	1.6662074843626475e-06	1.0100406	0.6013071895424836	0.3158368434316161	1.6662074843626475e-06	Plasma, B cells	EIF3L
242016	1.7462881549365028e-06	1.0306774	0.6143790849673203	0.3658422435828203	1.7462881549365028e-06	Plasma, B cells	CCT2
242017	1.9914026604935784e-06	1.094966	0.5424836601307189	0.27033156928394	1.9914026604935784e-06	Plasma, B cells	RBM3
242018	1.9914026604935784e-06	0.84933954	0.7516339869281046	0.5427871980415452	1.9914026604935784e-06	Plasma, B cells	TMEM258
242019	1.9914026604935784e-06	1.1660402	0.49019607843137253	0.22169420743780827	1.9914026604935784e-06	Plasma, B cells	MRPL55
242020	2.089526782514986e-06	1.179581	0.48366013071895425	0.20920185765201427	2.089526782514986e-06	Plasma, B cells	SDHA
242021	2.1466035070827357e-06	3.8042097	0.2679738562091503	0.015048421355797962	2.1466035070827357e-06	Plasma, B cells	RAB30
242022	2.2284755590285025e-06	0.9984704	0.5882352941176471	0.3218490117723296	2.2284755590285025e-06	Plasma, B cells	U2SURP
242023	2.242244966526196e-06	2.1381915	0.3202614379084967	0.06177772977643374	2.242244966526196e-06	Plasma, B cells	SEC24A
242024	2.2528365622360555e-06	1.0707856	0.49673202614379086	0.2176980955466753	2.2528365622360555e-06	Plasma, B cells	RPA3
242025	2.268713754657317e-06	2.5648122	0.3006535947712418	0.04572128019584548	2.268713754657317e-06	Plasma, B cells	FBXO5
242026	2.292150129516241e-06	1.1456476	0.48366013071895425	0.20815782841919575	2.292150129516241e-06	Plasma, B cells	EDEM2
242027	2.311190975653775e-06	1.9243848	0.33986928104575165	0.08312632753717104	2.311190975653775e-06	Plasma, B cells	TMEM39A
242028	2.3303873925748814e-06	1.9155703	0.32679738562091504	0.06652986283615941	2.3303873925748814e-06	Plasma, B cells	RFC4
242029	2.493172137954068e-06	1.1901424	0.45751633986928103	0.1889332901321237	2.493172137954068e-06	Plasma, B cells	LYPLA1
242030	2.5290170655058534e-06	1.046302	0.477124183006536	0.1957734816574864	2.5290170655058534e-06	Plasma, B cells	ELAVL1
242031	2.573048763433075e-06	1.5838163	0.3660130718954248	0.1044029232818519	2.573048763433075e-06	Plasma, B cells	PMS1
242032	2.5903505399619453e-06	1.5913005	0.3333333333333333	0.07146200093602621	2.5903505399619453e-06	Plasma, B cells	KCNA3
242033	2.5958089935720497e-06	1.8216124	0.35294117647058826	0.09597868740324729	2.5958089935720497e-06	Plasma, B cells	RAD51C
242034	2.637391435825771e-06	4.0168424	0.2679738562091503	0.018432516110451092	2.637391435825771e-06	Plasma, B cells	DIAPH3
242035	2.8067563513639964e-06	0.91524404	0.7058823529411765	0.49008172228822405	2.8067563513639964e-06	Plasma, B cells	SEC61G
242036	2.8183397873084633e-06	1.8966506	0.3333333333333333	0.07671814810814703	2.8183397873084633e-06	Plasma, B cells	FBXW7
242037	2.82419719817112e-06	0.8657329	0.7189542483660131	0.5140223926269936	2.82419719817112e-06	Plasma, B cells	SERBP1
242038	2.8253085158510813e-06	1.8027434	0.3464052287581699	0.08924649890196926	2.8253085158510813e-06	Plasma, B cells	INO80C
242039	2.8508216639737933e-06	1.9077795	0.3464052287581699	0.09011052309464665	2.8508216639737933e-06	Plasma, B cells	BRCA2
242040	2.8656038588299783e-06	4.0358834	0.2679738562091503	0.01922453828707204	2.8656038588299783e-06	Plasma, B cells	HIST1H3G
242041	2.868014004056791e-06	0.8961268	0.6470588235294118	0.35396191093350615	2.868014004056791e-06	Plasma, B cells	TXNL1
242042	2.8966798008903025e-06	1.0560179	0.5098039215686274	0.23389854915937647	2.8966798008903025e-06	Plasma, B cells	PQBP1
242043	3.142821645640863e-06	1.1464072	0.43790849673202614	0.16484861576124132	3.142821645640863e-06	Plasma, B cells	PDHB
242044	3.142821645640863e-06	0.8868881	0.5816993464052288	0.2906001368038305	3.142821645640863e-06	Plasma, B cells	MMADHC
242045	3.2293944373424906e-06	1.1810596	0.43137254901960786	0.16387658854447926	3.2293944373424906e-06	Plasma, B cells	GORASP2
242046	3.2530639020820097e-06	0.59417224	0.7189542483660131	0.6186773229650431	3.2530639020820097e-06	Plasma, B cells	SERP1
242047	3.3850482836660895e-06	1.3506653	0.4117647058823529	0.15152824279079813	3.3850482836660895e-06	Plasma, B cells	CHID1
242048	3.4182407132083023e-06	0.6810615	0.7647058823529411	0.6203693703423696	3.4182407132083023e-06	Plasma, B cells	PSME2
242049	3.4182407132083023e-06	1.2831585	0.4444444444444444	0.18248910969507146	3.4182407132083023e-06	Plasma, B cells	SSRP1
242050	3.569764980528085e-06	1.0255595	0.5882352941176471	0.3497857940022321	3.569764980528085e-06	Plasma, B cells	PHB2
242051	3.661284521237117e-06	2.2731926	0.3006535947712418	0.04834935378190589	3.661284521237117e-06	Plasma, B cells	WDR34
242052	3.661284521237117e-06	1.6846838	0.3660130718954248	0.11235914605608957	3.661284521237117e-06	Plasma, B cells	MCM5
242053	3.863186944743961e-06	2.2854488	0.30718954248366015	0.05684559167656694	3.863186944743961e-06	Plasma, B cells	FOXRED1
242054	3.870685408173273e-06	1.3804702	0.39869281045751637	0.13741584764373402	3.870685408173273e-06	Plasma, B cells	ADK
242055	4.136922688631668e-06	0.96913123	0.5947712418300654	0.36631025668718725	4.136922688631668e-06	Plasma, B cells	TM9SF2
242056	4.16113198095704e-06	1.0232854	0.5555555555555556	0.297728336393419	4.16113198095704e-06	Plasma, B cells	NASP
242057	4.1853588922234805e-06	1.7227648	0.35294117647058826	0.09896677106958995	4.1853588922234805e-06	Plasma, B cells	SLC30A5
242058	4.186412199020049e-06	0.9391807	0.48366013071895425	0.1987975663318573	4.186412199020049e-06	Plasma, B cells	MPC2
242059	4.255143378763559e-06	0.91768384	0.6339869281045751	0.3419735752601073	4.255143378763559e-06	Plasma, B cells	GYPC
242060	4.544052597927681e-06	1.9468153	0.3202614379084967	0.06908593440616337	4.544052597927681e-06	Plasma, B cells	NCAPD3
242061	4.760868936169847e-06	3.3734286	0.2679738562091503	0.022572632033696943	4.760868936169847e-06	Plasma, B cells	TCF19
242062	4.806311182928784e-06	1.8229694	0.3464052287581699	0.0942506390178925	4.806311182928784e-06	Plasma, B cells	FUT8
242063	5.086507231551332e-06	0.91667926	0.6601307189542484	0.4186557223602261	5.086507231551332e-06	Plasma, B cells	MRPL51
242064	5.472221876912805e-06	1.5034978	0.3660130718954248	0.11127911581524283	5.472221876912805e-06	Plasma, B cells	IPO5
242065	5.472221876912805e-06	2.7140927	0.2875816993464052	0.0428411995535875	5.472221876912805e-06	Plasma, B cells	INCENP
242066	5.472221876912805e-06	1.348679	0.4117647058823529	0.15516434460164885	5.472221876912805e-06	Plasma, B cells	PCNA
242067	5.507808772124611e-06	1.6943725	0.33986928104575165	0.08694243438816286	5.507808772124611e-06	Plasma, B cells	HIBCH
242068	5.507808772124611e-06	0.95618933	0.6209150326797386	0.3957590812542751	5.507808772124611e-06	Plasma, B cells	GHITM
242069	5.928520671975791e-06	2.9406884	0.27450980392156865	0.030636857832019297	5.928520671975791e-06	Plasma, B cells	CHAC2
242070	6.097144107167567e-06	0.892333	0.7647058823529411	0.5792922201821651	6.097144107167567e-06	Plasma, B cells	MT-ND4
242071	6.300257093020781e-06	1.8092812	0.32679738562091504	0.07632213701983656	6.300257093020781e-06	Plasma, B cells	IDE
242072	6.491111226544788e-06	0.9057351	0.477124183006536	0.19883356733988553	6.491111226544788e-06	Plasma, B cells	GOLPH3
242073	6.555766279099855e-06	3.841612	0.26143790849673204	0.020520574576088132	6.555766279099855e-06	Plasma, B cells	PARPBP
242074	6.713703339168346e-06	1.5372413	0.3464052287581699	0.09183857148000144	6.713703339168346e-06	Plasma, B cells	RRM1
242075	6.750808467281228e-06	3.2362566	0.2679738562091503	0.025524714692011376	6.750808467281228e-06	Plasma, B cells	HIST1H3B
242076	6.762011326456533e-06	0.89854693	0.6666666666666666	0.44608849047773336	6.762011326456533e-06	Plasma, B cells	SRSF9
242077	6.923077157861328e-06	0.9676851	0.5490196078431373	0.2803038485077582	6.923077157861328e-06	Plasma, B cells	MRPS12
242078	7.16397772470442e-06	0.8369087	0.5098039215686274	0.21892212981963494	7.16397772470442e-06	Plasma, B cells	PPM1K
242079	7.191583705599272e-06	0.89232236	0.6666666666666666	0.4086834431364078	7.191583705599272e-06	Plasma, B cells	MRPL52
242080	7.194094885322023e-06	1.3017763	0.37254901960784315	0.1147352125859524	7.194094885322023e-06	Plasma, B cells	ZGPAT
242081	7.218553531233958e-06	1.3112655	0.39215686274509803	0.13586780429852036	7.218553531233958e-06	Plasma, B cells	EBP
242082	7.228229071190156e-06	0.90815705	0.5686274509803921	0.28790006120171363	7.228229071190156e-06	Plasma, B cells	PNN
242083	7.330647384200055e-06	1.4128071	0.35947712418300654	0.1031068869928358	7.330647384200055e-06	Plasma, B cells	DBF4
242084	7.424958309237105e-06	2.951415	0.27450980392156865	0.032796918313712786	7.424958309237105e-06	Plasma, B cells	NCAPH
242085	7.440346132389307e-06	1.2021511	0.41830065359477125	0.15444432444108436	7.440346132389307e-06	Plasma, B cells	OGT
242086	7.440346132389307e-06	1.7038294	0.35947712418300654	0.11189113295172265	7.440346132389307e-06	Plasma, B cells	MBTPS1
242087	7.457902103919184e-06	0.98765534	0.5620915032679739	0.3093566619865356	7.457902103919184e-06	Plasma, B cells	LSM3
242088	7.834577186195458e-06	1.4443388	0.4117647058823529	0.16762069337941463	7.834577186195458e-06	Plasma, B cells	BTK
242089	8.000851582157861e-06	0.95130104	0.5947712418300654	0.32742916801670446	8.000851582157861e-06	Plasma, B cells	MTHFD2
242090	8.12690051936975e-06	0.9342166	0.5947712418300654	0.3572020016560464	8.12690051936975e-06	Plasma, B cells	ILF3
242091	8.12690051936975e-06	1.0703835	0.45098039215686275	0.1842891600964827	8.12690051936975e-06	Plasma, B cells	USP1
242092	8.236141649679593e-06	3.418544	0.2679738562091503	0.02840479533426936	8.236141649679593e-06	Plasma, B cells	SLC17A9
242093	8.474935500435527e-06	0.84090656	0.7320261437908496	0.5288548079346221	8.474935500435527e-06	Plasma, B cells	NDUFV2
242094	9.362594635750993e-06	0.94582826	0.5620915032679739	0.2949922597832739	9.362594635750993e-06	Plasma, B cells	LSM5
242095	9.530683055605e-06	1.0640877	0.46405228758169936	0.19753753105086944	9.530683055605e-06	Plasma, B cells	EIF1AY
242096	9.697352912903127e-06	0.72252804	0.7320261437908496	0.5868884328761206	9.697352912903127e-06	Plasma, B cells	COX5A
242097	9.847665058131808e-06	1.1091167	0.43790849673202614	0.17989703711703928	9.847665058131808e-06	Plasma, B cells	VBP1
242098	1.0246457642427243e-05	1.7391087	0.3464052287581699	0.10037081038269072	1.0246457642427243e-05	Plasma, B cells	CLPTM1L
242099	1.0275068704651698e-05	0.8155326	0.6535947712418301	0.37459048853367893	1.0275068704651698e-05	Plasma, B cells	NCF1
242100	1.0518125857022774e-05	1.0803317	0.46405228758169936	0.20513374374482485	1.0518125857022774e-05	Plasma, B cells	MRPS18A
242101	1.0870231977396178e-05	1.2304825	0.40522875816993464	0.1497281923893869	1.0870231977396178e-05	Plasma, B cells	EXOSC8
242102	1.0877936675867463e-05	1.1686177	0.4444444444444444	0.19465745040861143	1.0877936675867463e-05	Plasma, B cells	POP7
242103	1.0985960880411905e-05	2.1877513	0.29411764705882354	0.05274147676134932	1.0985960880411905e-05	Plasma, B cells	STRBP
242104	1.1388968973987021e-05	1.1561397	0.40522875816993464	0.14868416315656838	1.1388968973987021e-05	Plasma, B cells	RCN2
242105	1.2186352894002216e-05	1.2900373	0.3790849673202614	0.12589552507470209	1.2186352894002216e-05	Plasma, B cells	CCDC88C
242106	1.2557571503470679e-05	1.5020152	0.35947712418300654	0.11394319040933146	1.2557571503470679e-05	Plasma, B cells	MRPL23
242107	1.266239646504826e-05	1.5060482	0.35294117647058826	0.10404291320156965	1.266239646504826e-05	Plasma, B cells	KCNK6
242108	1.295420040310244e-05	0.8554533	0.6928104575163399	0.4525326709147856	1.295420040310244e-05	Plasma, B cells	NDUFAF3
242109	1.304588885734917e-05	1.2266158	0.43137254901960786	0.1855851963854988	1.304588885734917e-05	Plasma, B cells	EXOSC4
242110	1.3352866652011749e-05	3.1125424	0.2679738562091503	0.03326493141807971	1.3352866652011749e-05	Plasma, B cells	PHGDH
242111	1.3427664130284686e-05	1.3086048	0.37254901960784315	0.12200741620765382	1.3427664130284686e-05	Plasma, B cells	GRK6
242112	1.3808202385740996e-05	0.8125815	0.7189542483660131	0.5329229218418116	1.3808202385740996e-05	Plasma, B cells	PRELID1
242113	1.4252130699155473e-05	1.2569749	0.37254901960784315	0.1193793426215934	1.4252130699155473e-05	Plasma, B cells	GAR1
242114	1.4342988325945615e-05	3.1454885	0.26143790849673204	0.026280735860604098	1.4342988325945615e-05	Plasma, B cells	KIF2C
242115	1.506203384116646e-05	0.9706133	0.5751633986928104	0.35752601072830037	1.506203384116646e-05	Plasma, B cells	NHP2
242116	1.5231211031252455e-05	1.0001582	0.45098039215686275	0.19069733952550671	1.5231211031252455e-05	Plasma, B cells	TOMM70
242117	1.5455853298204383e-05	1.1260893	0.38562091503267976	0.13129567627893582	1.5455853298204383e-05	Plasma, B cells	TAPBPL
242118	1.547283934078721e-05	0.85092586	0.6143790849673203	0.3515858444036433	1.547283934078721e-05	Plasma, B cells	SDF4
242119	1.5487853542039554e-05	1.1377062	0.38562091503267976	0.13295172264823416	1.5487853542039554e-05	Plasma, B cells	ITGAE
242120	1.5520394604988117e-05	1.0801287	0.46405228758169936	0.21082190301328438	1.5520394604988117e-05	Plasma, B cells	SRSF1
242121	1.6282977658302318e-05	1.8067986	0.3137254901960784	0.07311804730532455	1.6282977658302318e-05	Plasma, B cells	NCAPD2
242122	1.6450545858294953e-05	0.8739366	0.6535947712418301	0.42355185945206464	1.6450545858294953e-05	Plasma, B cells	GTF3A
242123	1.6466868289278647e-05	0.85463095	0.5098039215686274	0.2339345501674047	1.6466868289278647e-05	Plasma, B cells	TMUB1
242124	1.6466868289278647e-05	0.8378936	0.6797385620915033	0.5058501638045866	1.6466868289278647e-05	Plasma, B cells	ANP32B
242125	1.6604028846742627e-05	1.0154682	0.5032679738562091	0.24347481729488427	1.6604028846742627e-05	Plasma, B cells	CDK5RAP3
242126	1.673537630099514e-05	0.8030632	0.6993464052287581	0.5359110055081542	1.673537630099514e-05	Plasma, B cells	CHCHD10
242127	1.7093580569287236e-05	2.6746073	0.2679738562091503	0.032868920329769236	1.7093580569287236e-05	Plasma, B cells	ASNS
242128	1.72473757022194e-05	0.95126414	0.5620915032679739	0.3061165712639954	1.72473757022194e-05	Plasma, B cells	PSMD2
242129	1.7621202824568534e-05	0.870747	0.6339869281045751	0.45174064873816466	1.7621202824568534e-05	Plasma, B cells	CCT3
242130	1.8182324187399137e-05	0.84956616	0.5882352941176471	0.33200129603628903	1.8182324187399137e-05	Plasma, B cells	PSMC3
242131	1.854117778792374e-05	0.8844874	0.48366013071895425	0.22788638081866291	1.854117778792374e-05	Plasma, B cells	RBBP6
242132	1.9511319741963368e-05	2.9560316	0.26143790849673204	0.028512798358354033	1.9511319741963368e-05	Plasma, B cells	DLGAP5
242133	1.960225908289867e-05	2.6509461	0.27450980392156865	0.041581164272599634	1.960225908289867e-05	Plasma, B cells	PSAT1
242134	2.0339406180468542e-05	0.9483942	0.49019607843137253	0.23091046549303382	2.0339406180468542e-05	Plasma, B cells	STRAP
242135	2.0522310491594354e-05	4.036785	0.24183006535947713	0.010764301400439212	2.0522310491594354e-05	Plasma, B cells	PTP4A3
242136	2.088648821421587e-05	2.7607617	0.2679738562091503	0.035640997947942545	2.088648821421587e-05	Plasma, B cells	CDCA8
242137	2.126770900420451e-05	2.8159175	0.26143790849673204	0.029124815494833856	2.126770900420451e-05	Plasma, B cells	CTNNAL1
242138	2.130323587033536e-05	1.1991129	0.39869281045751637	0.14983619541347157	2.130323587033536e-05	Plasma, B cells	SUZ12
242139	2.1464290344402858e-05	2.2236564	0.28104575163398693	0.04665730640457933	2.1464290344402858e-05	Plasma, B cells	MANEA
242140	2.2024690158406497e-05	1.0992682	0.42483660130718953	0.17017676494941858	2.2024690158406497e-05	Plasma, B cells	CCDC32
242141	2.2024690158406497e-05	1.3842857	0.3790849673202614	0.13629981639485905	2.2024690158406497e-05	Plasma, B cells	NFATC2IP
242142	2.22849932823021e-05	1.5464467	0.3333333333333333	0.09403463296972316	2.22849932823021e-05	Plasma, B cells	RBFA
242143	2.2367936297541876e-05	2.3696284	0.28104575163398693	0.04838535478993412	2.2367936297541876e-05	Plasma, B cells	ATAD5
242144	2.3085020373190243e-05	1.158838	0.3790849673202614	0.12971163192569393	2.3085020373190243e-05	Plasma, B cells	STX5
242145	2.332000232773551e-05	1.0648983	0.4444444444444444	0.19267739496705907	2.332000232773551e-05	Plasma, B cells	WDR33
242146	2.332000232773551e-05	1.9670622	0.3006535947712418	0.06660186485221586	2.332000232773551e-05	Plasma, B cells	TIMM21
242147	2.3581641546847297e-05	10.386095	0.22875816993464052	0.0003600100802822479	2.3581641546847297e-05	Plasma, B cells	IGHV6-1
242148	2.4165334776568727e-05	2.0845897	0.30718954248366015	0.07610613097166721	2.4165334776568727e-05	Plasma, B cells	VARS
242149	2.4466592019525738e-05	1.6219413	0.3333333333333333	0.09569067933902149	2.4466592019525738e-05	Plasma, B cells	NUP210
242150	2.4523089349091736e-05	0.89620787	0.5555555555555556	0.31284875976527343	2.4523089349091736e-05	Plasma, B cells	MYCBP2
242151	2.614788367741179e-05	0.8264747	0.7124183006535948	0.4651690247326925	2.614788367741179e-05	Plasma, B cells	EIF3A
242152	2.6708984179034824e-05	0.8047862	0.5620915032679739	0.28926809950678617	2.6708984179034824e-05	Plasma, B cells	FUNDC2
242153	2.6863627310021928e-05	1.0566806	0.42483660130718953	0.1709327861180113	2.6863627310021928e-05	Plasma, B cells	NUDT1
242154	2.814591780884164e-05	6.677423	0.22875816993464052	0.001872052417467689	2.814591780884164e-05	Plasma, B cells	LINC02362
242155	2.8191310105388032e-05	1.1669194	0.38562091503267976	0.1401519242538791	2.8191310105388032e-05	Plasma, B cells	NUDT4
242156	2.8475030537233875e-05	0.84223497	0.6601307189542484	0.4442164380602657	2.8475030537233875e-05	Plasma, B cells	NDUFAB1
242157	2.8967337558147195e-05	0.8419292	0.5424836601307189	0.2910321489001692	2.8967337558147195e-05	Plasma, B cells	SURF4
242158	2.906545260696988e-05	3.649967	0.24836601307189543	0.021708607841019547	2.906545260696988e-05	Plasma, B cells	KIF4A
242159	3.0518447036561504e-05	0.86404544	0.5620915032679739	0.2965403031284876	3.0518447036561504e-05	Plasma, B cells	MRPL40
242160	3.1043855762883266e-05	1.2940444	0.38562091503267976	0.14335601396839112	3.1043855762883266e-05	Plasma, B cells	ATP13A1
242161	3.2950225614177244e-05	1.3116	0.39869281045751637	0.1672966843071606	3.2950225614177244e-05	Plasma, B cells	IMPDH2
242162	3.3031381356834535e-05	1.282328	0.35947712418300654	0.11775929726032329	3.3031381356834535e-05	Plasma, B cells	TRNT1
242163	3.408288647663661e-05	1.0315168	0.45098039215686275	0.20603376894553047	3.408288647663661e-05	Plasma, B cells	MRPS33
242164	3.41212949477391e-05	2.399331	0.28104575163398693	0.05295748280951867	3.41212949477391e-05	Plasma, B cells	BRCA1
242165	3.499647094985523e-05	0.662368	0.6143790849673203	0.3226770349569788	3.499647094985523e-05	Plasma, B cells	CYTIP
242166	3.517769668644224e-05	0.7299764	0.43790849673202614	0.16988875688519278	3.517769668644224e-05	Plasma, B cells	CXCR3
242167	3.5183806839816935e-05	0.8045017	0.673202614379085	0.4658530438852288	3.5183806839816935e-05	Plasma, B cells	RBM39
242168	3.5262403672236793e-05	1.0272003	0.45098039215686275	0.20120963386974836	3.5262403672236793e-05	Plasma, B cells	MRPS14
242169	3.528983660985592e-05	4.261222	0.23529411764705882	0.009864276199733592	3.528983660985592e-05	Plasma, B cells	GNG7
242170	3.701315512995128e-05	1.3964746	0.33986928104575165	0.10314288800086402	3.701315512995128e-05	Plasma, B cells	PUS7L
242171	3.7962532140759626e-05	1.2513644	0.3790849673202614	0.14108795046261297	3.7962532140759626e-05	Plasma, B cells	GOLT1B
242172	3.972990656905034e-05	1.1980942	0.3790849673202614	0.13925189905317348	3.972990656905034e-05	Plasma, B cells	EBPL
242173	3.990016933540487e-05	0.8957039	0.5359477124183006	0.2768117507290204	3.990016933540487e-05	Plasma, B cells	PHIP
242174	4.0449608261629296e-05	1.6593438	0.3202614379084967	0.08823847067717897	4.0449608261629296e-05	Plasma, B cells	PMM2
242175	4.076587750915952e-05	3.3806398	0.24836601307189543	0.024912697555531556	4.076587750915952e-05	Plasma, B cells	CENPA
242176	4.1743074986529766e-05	0.9682372	0.49019607843137253	0.23829067213881988	4.1743074986529766e-05	Plasma, B cells	SF3A3
242177	4.2095274317940775e-05	0.98333216	0.5032679738562091	0.26248334953378694	4.2095274317940775e-05	Plasma, B cells	HMGA1
242178	4.2874354001983444e-05	1.0349946	0.4117647058823529	0.16459660870504375	4.2874354001983444e-05	Plasma, B cells	SAE1
242179	4.318098497888474e-05	0.9122275	0.42483660130718953	0.17197681535082981	4.318098497888474e-05	Plasma, B cells	KMT2A
242180	4.355354960212677e-05	0.97874916	0.49673202614379086	0.24509486265615438	4.355354960212677e-05	Plasma, B cells	MRPL3
242181	4.523696051879689e-05	2.4337983	0.2549019607843137	0.028872808438636283	4.523696051879689e-05	Plasma, B cells	TSPAN13
242182	4.523696051879689e-05	2.1559286	0.27450980392156865	0.04687331245274868	4.523696051879689e-05	Plasma, B cells	PPCDC
242183	4.574777993140224e-05	0.84468126	0.5490196078431373	0.28105986967635094	4.574777993140224e-05	Plasma, B cells	COPA
242184	4.594528393012396e-05	8.465946	0.2222222222222222	0.000504014112395147	4.594528393012396e-05	Plasma, B cells	KCNN3
242185	4.6092197788531056e-05	2.9298396	0.2549019607843137	0.031680887064837814	4.6092197788531056e-05	Plasma, B cells	HIST1H2AH
242186	4.674068981836819e-05	2.1849656	0.28104575163398693	0.05490153724304281	4.674068981836819e-05	Plasma, B cells	BLM
242187	4.734839597206953e-05	0.9859966	0.41830065359477125	0.17060877704575728	4.734839597206953e-05	Plasma, B cells	UBE2J2
242188	4.917959610636378e-05	3.5544887	0.24183006535947713	0.020016560463692983	4.917959610636378e-05	Plasma, B cells	FOXM1
242189	4.9642296181020183e-05	1.1048598	0.39215686274509803	0.15026820750981026	4.9642296181020183e-05	Plasma, B cells	ERAP1
242190	4.9946078370303125e-05	1.0851737	0.43137254901960786	0.18698923569859957	4.9946078370303125e-05	Plasma, B cells	TOMM40
242191	5.003125043024937e-05	1.7338905	0.30718954248366015	0.07765417431688088	5.003125043024937e-05	Plasma, B cells	GMDS
242192	5.0096807466036e-05	0.92807263	0.5424836601307189	0.2972603232890521	5.0096807466036e-05	Plasma, B cells	CISD2
242193	5.027409691138575e-05	1.068547	0.37254901960784315	0.1280915865644238	5.027409691138575e-05	Plasma, B cells	SCYL1
242194	5.029425168119521e-05	1.4322765	0.33986928104575165	0.10955106742988804	5.029425168119521e-05	Plasma, B cells	GOT2
242195	5.029425168119521e-05	0.897718	0.477124183006536	0.2520070561975735	5.029425168119521e-05	Plasma, B cells	AL138963.3
242196	5.1328948595120375e-05	0.96423155	0.5163398692810458	0.2670914785613997	5.1328948595120375e-05	Plasma, B cells	SNRNP70
242197	5.3775410220294656e-05	0.58576924	0.7973856209150327	0.5774921697807539	5.3775410220294656e-05	Plasma, B cells	EEF1D
242198	5.403575241138564e-05	1.1536604	0.35294117647058826	0.11369118335313388	5.403575241138564e-05	Plasma, B cells	CDC25B
242199	5.50996502968262e-05	1.0360429	0.43137254901960786	0.18986931634085755	5.50996502968262e-05	Plasma, B cells	B4GALT1
242200	5.629987301863742e-05	0.96359444	0.46405228758169936	0.21892212981963494	5.629987301863742e-05	Plasma, B cells	PMVK
242201	5.6358601375371286e-05	2.3678277	0.26143790849673204	0.038197069517946505	5.6358601375371286e-05	Plasma, B cells	PPAT
242202	5.8041396005077236e-05	1.225759	0.39215686274509803	0.1539403103286892	5.8041396005077236e-05	Plasma, B cells	HERC2
242203	5.80919276521632e-05	0.9467064	0.4444444444444444	0.19724952298664364	5.80919276521632e-05	Plasma, B cells	SNRNP40
242204	5.8982698896386374e-05	0.82404596	0.6339869281045751	0.3908269431544083	5.8982698896386374e-05	Plasma, B cells	TMED5
242205	6.0297257933985194e-05	1.0720586	0.7320261437908496	0.5577996183893149	6.0297257933985194e-05	Plasma, B cells	MT-ND4L
242206	6.031133277648016e-05	0.83696854	0.5359477124183006	0.27677574972099217	6.031133277648016e-05	Plasma, B cells	NOP58
242207	6.062462089088148e-05	1.2637013	0.35947712418300654	0.12783957950822622	6.062462089088148e-05	Plasma, B cells	SLC25A32
242208	6.101861873266006e-05	1.41142	0.32679738562091504	0.09399863196169493	6.101861873266006e-05	Plasma, B cells	IFNAR2
242209	6.123300379763621e-05	5.9157586	0.2222222222222222	0.003420095762681355	6.123300379763621e-05	Plasma, B cells	PARM1
242210	6.195136091747077e-05	1.1965685	0.37254901960784315	0.1379558627641574	6.195136091747077e-05	Plasma, B cells	CREB3
242211	6.232630900739931e-05	0.71411216	0.49019607843137253	0.22871440400331208	6.232630900739931e-05	Plasma, B cells	TLK1
242212	6.433413051959379e-05	0.8967095	0.49019607843137253	0.2394787054037513	6.433413051959379e-05	Plasma, B cells	FNDC3A
242213	6.433413051959379e-05	3.4782844	0.24183006535947713	0.023688663282571912	6.433413051959379e-05	Plasma, B cells	SPAG5
242214	6.487954960785062e-05	1.0452007	0.48366013071895425	0.24765093422615833	6.487954960785062e-05	Plasma, B cells	UBE2S
242215	6.548851844697598e-05	0.8163448	0.47058823529411764	0.20956186773229651	6.548851844697598e-05	Plasma, B cells	MIR4435-2HG
242216	6.799305028824438e-05	2.8240945	0.24836601307189543	0.028224790294128235	6.799305028824438e-05	Plasma, B cells	ESCO2
242217	6.912978595237143e-05	2.122919	0.27450980392156865	0.05284947978543399	6.912978595237143e-05	Plasma, B cells	PARP2
242218	6.922902369955283e-05	1.0298718	0.3790849673202614	0.1398639161896533	6.922902369955283e-05	Plasma, B cells	BIRC3
242219	6.929472007784131e-05	0.85120666	0.5098039215686274	0.2545991287756057	6.929472007784131e-05	Plasma, B cells	NUDT21
242220	6.976337004515892e-05	0.7728125	0.5555555555555556	0.2923281851891853	6.976337004515892e-05	Plasma, B cells	G3BP2
242221	7.016678989060065e-05	1.1252149	0.39215686274509803	0.15804442524390683	7.016678989060065e-05	Plasma, B cells	EBAG9
242222	7.123957988862684e-05	2.1800163	0.2679738562091503	0.04694531446880513	7.123957988862684e-05	Plasma, B cells	HSD17B8
242223	7.500987536802835e-05	1.2112968	0.3464052287581699	0.11354717932102099	7.500987536802835e-05	Plasma, B cells	AIFM1
242224	7.622539163883047e-05	1.4200646	0.3333333333333333	0.10587896461100911	7.622539163883047e-05	Plasma, B cells	SQLE
242225	7.687282150227654e-05	2.2448573	0.26143790849673204	0.04107715016020449	7.687282150227654e-05	Plasma, B cells	NET1
242226	7.74242203344372e-05	1.2942628	0.3464052287581699	0.11433920149764193	7.74242203344372e-05	Plasma, B cells	SLC44A1
242227	7.771555687364779e-05	0.7676444	0.6405228758169934	0.4263959390862944	7.771555687364779e-05	Plasma, B cells	SRSF11
242228	7.78690590251696e-05	2.9499242	0.24836601307189543	0.031320876984555567	7.78690590251696e-05	Plasma, B cells	HIST1H2BJ
242229	7.925780695646534e-05	0.8582617	0.5359477124183006	0.3079166216654066	7.925780695646534e-05	Plasma, B cells	TOMM22
242230	8.102929340397589e-05	0.8496856	0.6078431372549019	0.37095438672282827	8.102929340397589e-05	Plasma, B cells	CCT7
242231	8.472127416497938e-05	3.5865772	0.23529411764705882	0.019116535262987365	8.472127416497938e-05	Plasma, B cells	HIST1H2AI
242232	8.50289000676611e-05	0.78260505	0.673202614379085	0.4997659934478165	8.50289000676611e-05	Plasma, B cells	SET
242233	8.552301434908945e-05	3.2567182	0.24183006535947713	0.02620873384454765	8.552301434908945e-05	Plasma, B cells	PLK1
242234	9.222717593278193e-05	3.4573953	0.23529411764705882	0.019944558447636533	9.222717593278193e-05	Plasma, B cells	OIP5
242235	9.314073177020463e-05	0.77910167	0.6013071895424836	0.3774705691759369	9.314073177020463e-05	Plasma, B cells	SMCHD1
242236	9.35471914789713e-05	3.1196873	0.24183006535947713	0.026316736868632323	9.35471914789713e-05	Plasma, B cells	ARHGAP11A
242237	9.512396076439034e-05	0.86764586	0.49673202614379086	0.2498109947078518	9.512396076439034e-05	Plasma, B cells	TMF1
242238	9.531669192477665e-05	0.9106539	0.477124183006536	0.23433056125571516	9.531669192477665e-05	Plasma, B cells	ZBTB38
242239	9.552819916334802e-05	2.5451496	0.2549019607843137	0.037873060445692476	9.552819916334802e-05	Plasma, B cells	CHEK1
242240	9.666069226149933e-05	0.79508007	0.47058823529411764	0.2153580300248407	9.666069226149933e-05	Plasma, B cells	CEP57
242241	9.812292277053261e-05	1.3537803	0.3333333333333333	0.10548295352269864	9.812292277053261e-05	Plasma, B cells	MYL6B
242242	9.85905399763389e-05	0.6596726	0.7124183006535948	0.5583396335097383	9.85905399763389e-05	Plasma, B cells	NDUFB11
242243	9.894653391802601e-05	0.95164585	0.43137254901960786	0.1918493717824099	9.894653391802601e-05	Plasma, B cells	PPIH
242244	0.00010060543100017517	3.1237671	0.24183006535947713	0.02728876408539439	0.00010060543100017517	Plasma, B cells	CDCA2
242245	0.00010290171749488226	1.439749	0.32679738562091504	0.10400691219354143	0.00010290171749488226	Plasma, B cells	MBD1
242246	0.00010334673367390403	0.8129387	0.5228758169934641	0.2781437880260647	0.00010334673367390403	Plasma, B cells	BAG1
242247	0.00010445542410836635	1.1556879	0.39869281045751637	0.17392086978435395	0.00010445542410836635	Plasma, B cells	ARL1
242248	0.0001058713956784592	1.1349726	0.3660130718954248	0.13601180833063325	0.0001058713956784592	Plasma, B cells	MZT1
242249	0.0001058713956784592	0.6709199	0.5882352941176471	0.3069805954566728	0.0001058713956784592	Plasma, B cells	CLPP
242250	0.0001077019131927985	0.71520126	0.7124183006535948	0.5444792454188717	0.0001077019131927985	Plasma, B cells	ATP5PF
242251	0.00010829359237478062	0.96646184	0.41830065359477125	0.18180509054253519	0.00010829359237478062	Plasma, B cells	GLRX5
242252	0.00010883911620516878	2.534477	0.24836601307189543	0.03297692335385391	0.00010883911620516878	Plasma, B cells	TMEM97
242253	0.00010944208735179335	3.889289	0.22875816993464052	0.015912445548475356	0.00010944208735179335	Plasma, B cells	PIF1
242254	0.0001119295673277248	0.73654854	0.6797385620915033	0.5463872988443677	0.0001119295673277248	Plasma, B cells	ATP5F1B
242255	0.00011317439187164758	1.8066607	0.2875816993464052	0.0704179717032077	0.00011317439187164758	Plasma, B cells	LRR1
242256	0.00011337910442105981	1.5434085	0.3006535947712418	0.08028224790294128	0.00011337910442105981	Plasma, B cells	PGRMC2
242257	0.00011423455670715613	1.0749433	0.39215686274509803	0.1628325593116607	0.00011423455670715613	Plasma, B cells	UFL1
242258	0.00011508529960030045	1.3115621	0.3137254901960784	0.08834647370126364	0.00011508529960030045	Plasma, B cells	ALG8
242259	0.00011965991510237695	0.79262215	0.5294117647058824	0.2766677466969075	0.00011965991510237695	Plasma, B cells	EIF2S1
242260	0.00012071516967907884	0.71337146	0.7254901960784313	0.5410231486481621	0.00012071516967907884	Plasma, B cells	ATP5F1D
242261	0.00012424596700672655	2.08759	0.27450980392156865	0.05936566223854268	0.00012424596700672655	Plasma, B cells	PGM3
242262	0.0001244936057864287	0.7638038	0.46405228758169936	0.20898585160384492	0.0001244936057864287	Plasma, B cells	AKR1B1
242263	0.0001255568773800814	0.78752613	0.5098039215686274	0.2593512618353314	0.0001255568773800814	Plasma, B cells	CNIH1
242264	0.00012710628396842913	1.6016723	0.3006535947712418	0.0817582892320985	0.00012710628396842913	Plasma, B cells	TTF2
242265	0.0001313762336064111	2.2372997	0.2549019607843137	0.04042913201569644	0.0001313762336064111	Plasma, B cells	FAM69A
242266	0.00013164076679048005	1.4293183	0.32679738562091504	0.10681499081974295	0.00013164076679048005	Plasma, B cells	NPM3
242267	0.00013405707702886019	1.1281263	0.40522875816993464	0.18619721352197863	0.00013405707702886019	Plasma, B cells	PIGT
242268	0.00013477209017666016	1.354842	0.30718954248366015	0.08370234366562264	0.00013477209017666016	Plasma, B cells	MAP4K1
242269	0.00013477209017666016	0.7779765	0.6209150326797386	0.4185117183281132	0.00013477209017666016	Plasma, B cells	COPE
242270	0.00013674004042983932	1.101623	0.3660130718954248	0.13863988191669366	0.00013674004042983932	Plasma, B cells	DAP
242271	0.0001368861189536242	1.5628054	0.29411764705882354	0.07556611585124383	0.0001368861189536242	Plasma, B cells	PRADC1
242272	0.00013857000546800322	0.7748201	0.5882352941176471	0.36659826475141305	0.00013857000546800322	Plasma, B cells	HSPA9
242273	0.00013871622817294234	3.5658233	0.22875816993464052	0.018144508046225295	0.00013871622817294234	Plasma, B cells	PDK1
242274	0.00014110347571999517	0.7478561	0.6797385620915033	0.45163264571408	0.00014110347571999517	Plasma, B cells	EIF3F
242275	0.00014439490962270303	2.3390408	0.2549019607843137	0.042517190481333476	0.00014439490962270303	Plasma, B cells	BAG2
242276	0.00014828473440251506	0.6904446	0.7254901960784313	0.5504554127515571	0.00014828473440251506	Plasma, B cells	PSMB6
242277	0.00014883651019671738	0.9278394	0.42483660130718953	0.18680923065845845	0.00014883651019671738	Plasma, B cells	TMEM126A
242278	0.00014923061389994374	0.75643444	0.5882352941176471	0.3273211649926198	0.00014923061389994374	Plasma, B cells	ACP1
242279	0.0001497593355533933	0.75235724	0.5947712418300654	0.3782985923605861	0.0001497593355533933	Plasma, B cells	HNRNPR
242280	0.00014997279720622547	1.2939805	0.32679738562091504	0.10501494041833172	0.00014997279720622547	Plasma, B cells	R3HDM1
242281	0.0001515282337123642	0.75222504	0.5947712418300654	0.3524858696043489	0.0001515282337123642	Plasma, B cells	DDT
242282	0.00015179410297319246	1.5766536	0.30718954248366015	0.08953450696619505	0.00015179410297319246	Plasma, B cells	GCN1
242284	0.00015220607159610478	1.0704992	0.35947712418300654	0.1315476833351334	0.00015220607159610478	Plasma, B cells	NABP2
242285	0.00015274125316036712	0.9666819	0.42483660130718953	0.189941318356914	0.00015274125316036712	Plasma, B cells	GOLGA2
242286	0.00015336160125488485	3.4385078	0.22875816993464052	0.019368542319184938	0.00015336160125488485	Plasma, B cells	CENPO
242287	0.00015688653425576575	0.80662173	0.47058823529411764	0.2261223314252799	0.00015688653425576575	Plasma, B cells	TMEM70
242288	0.00015774787602829536	0.71941733	0.673202614379085	0.5324909097454729	0.00015774787602829536	Plasma, B cells	SLC25A3
242289	0.00015813978171072484	0.9007555	0.38562091503267976	0.15214025992727798	0.00015813978171072484	Plasma, B cells	NUBP2
242290	0.00015871097239524346	1.6937393	0.2875816993464052	0.0729020412571552	0.00015871097239524346	Plasma, B cells	NTHL1
242291	0.00016366753233926532	1.2328349	0.33986928104575165	0.11905533354933938	0.00016366753233926532	Plasma, B cells	HBS1L
242292	0.0001648267297765315	2.182122	0.26143790849673204	0.04960938906289376	0.0001648267297765315	Plasma, B cells	TIMELESS
242293	0.00016515092396042095	0.8370834	0.45098039215686275	0.21247794938258271	0.00016515092396042095	Plasma, B cells	SUPT6H
242294	0.00016548355972471708	1.0212808	0.40522875816993464	0.17953702703675703	0.00016548355972471708	Plasma, B cells	ABCE1
242295	0.0001685286514400578	1.3192132	0.3006535947712418	0.07952622673434856	0.0001685286514400578	Plasma, B cells	ECE1
242296	0.00016867889079204398	1.0315603	0.40522875816993464	0.1752529070813983	0.00016867889079204398	Plasma, B cells	LMNB1
242297	0.00016869158639667398	0.8451937	0.41830065359477125	0.1803650502214062	0.00016869158639667398	Plasma, B cells	SETD5
242298	0.00016897858925926407	0.86556697	0.5032679738562091	0.2661914533606941	0.00016897858925926407	Plasma, B cells	UQCRC2
242299	0.00016897858925926407	0.93498147	0.4117647058823529	0.18133707743816826	0.00016897858925926407	Plasma, B cells	ATIC
242300	0.00016979921041016278	0.9780118	0.35294117647058826	0.12463548979371422	0.00016979921041016278	Plasma, B cells	TMEM101
242301	0.00016979921041016278	1.3042271	0.3464052287581699	0.1273715664038593	0.00016979921041016278	Plasma, B cells	POGZ
242302	0.00017034011088856444	1.1026433	0.3660130718954248	0.14270799582388308	0.00017034011088856444	Plasma, B cells	FAF2
242303	0.00017361356461183472	1.3065326	0.35947712418300654	0.14357202001656047	0.00017361356461183472	Plasma, B cells	RAB24
242304	0.00018306345244215865	2.3601742	0.26143790849673204	0.052489469705151746	0.00018306345244215865	Plasma, B cells	FAM214A
242305	0.00018503016517474463	1.1228272	0.3790849673202614	0.15584836375418512	0.00018503016517474463	Plasma, B cells	NOP14
242306	0.00018652052060784082	3.0485852	0.23529411764705882	0.02736076610145084	0.00018652052060784082	Plasma, B cells	TP53INP1
242307	0.00018984536306274584	0.72280574	0.6601307189542484	0.4254239118695323	0.00018984536306274584	Plasma, B cells	MESD
242308	0.00018995376208098542	2.2203987	0.26143790849673204	0.0521294596248695	0.00018995376208098542	Plasma, B cells	MPV17L2
242309	0.00019922886175494718	1.502139	0.2875816993464052	0.0724700291608165	0.00019922886175494718	Plasma, B cells	ARFIP2
242310	0.00020041972745885348	1.0485222	0.43137254901960786	0.21629405623357453	0.00020041972745885348	Plasma, B cells	IMP4
242311	0.0002016873801446767	0.813641	0.477124183006536	0.23811066709867876	0.0002016873801446767	Plasma, B cells	TMX1
242312	0.0002048238916964542	2.3735614	0.24836601307189543	0.039961118911329516	0.0002048238916964542	Plasma, B cells	AURKA
242313	0.00020628006766425187	0.9065033	0.46405228758169936	0.23238650682219103	0.00020628006766425187	Plasma, B cells	NDUFAF8
242314	0.0002063644079613453	5.6912827	0.20915032679738563	0.0037081038269071533	0.0002063644079613453	Plasma, B cells	SLC2A5
242315	0.00020721570184928948	0.82851166	0.4444444444444444	0.2057817618893329	0.00020721570184928948	Plasma, B cells	ASCC3
242316	0.0002075212318017874	2.5490372	0.24183006535947713	0.034092954602728875	0.0002075212318017874	Plasma, B cells	NDC1
242317	0.00020967661007461664	1.3817133	0.32679738562091504	0.1118191309356662	0.00020967661007461664	Plasma, B cells	BET1
242318	0.00020967661007461664	0.83817804	0.42483660130718953	0.1882132699715592	0.00020967661007461664	Plasma, B cells	SIL1
242319	0.00021012646321580178	1.6715016	0.28104575163398693	0.06789790114123195	0.00021012646321580178	Plasma, B cells	PELI1
242320	0.0002116778188059941	0.74048	0.7124183006535948	0.5353349893797026	0.0002116778188059941	Plasma, B cells	UQCRQ
242321	0.00021337289414036868	2.2168317	0.2549019607843137	0.046621305396551106	0.00021337289414036868	Plasma, B cells	CLCC1
242322	0.00021398834392944113	0.7785203	0.45098039215686275	0.21330597256723188	0.00021398834392944113	Plasma, B cells	PHAX
242323	0.00021800868458012862	0.76222897	0.6143790849673203	0.3879828635201786	0.00021800868458012862	Plasma, B cells	NRDC
242324	0.00022550282096260135	2.1883235	0.2549019607843137	0.046621305396551106	0.00022550282096260135	Plasma, B cells	SGO2
242325	0.0002317155123301801	2.1504223	0.2549019607843137	0.046765309428664005	0.0002317155123301801	Plasma, B cells	KNSTRN
242326	0.00023326318524923988	0.77827084	0.5228758169934641	0.2812758757245203	0.00023326318524923988	Plasma, B cells	LSM4
242327	0.0002399264342759205	2.2411726	0.2549019607843137	0.04834935378190589	0.0002399264342759205	Plasma, B cells	MIS18A
242328	0.00024002549500307186	0.827879	0.5424836601307189	0.3053965511034309	0.00024002549500307186	Plasma, B cells	HNRNPD
242329	0.00024142770994392714	2.1141975	0.2549019607843137	0.0471973215250027	0.00024142770994392714	Plasma, B cells	CENPN
242330	0.00024142770994392714	0.8685442	0.45098039215686275	0.22025416711667928	0.00024142770994392714	Plasma, B cells	YARS
242331	0.0002452977175937403	2.1364577	0.26143790849673204	0.05418151708247831	0.0002452977175937403	Plasma, B cells	XRRA1
242332	0.00024816696240793733	0.75919485	0.41830065359477125	0.17867300284407964	0.00024816696240793733	Plasma, B cells	SEPT11
242333	0.0002514530306882298	0.96079576	0.35294117647058826	0.12845159664470604	0.0002514530306882298	Plasma, B cells	METTL17
242334	0.0002521103965015817	0.9178837	0.39869281045751637	0.1690247326925154	0.0002521103965015817	Plasma, B cells	RBBP7
242335	0.0002538462359244822	0.80902034	0.5294117647058824	0.31850091802570474	0.0002538462359244822	Plasma, B cells	TCP1
242336	0.00025712320715531276	2.7099147	0.23529411764705882	0.030456852791878174	0.00025712320715531276	Plasma, B cells	KIF11
242337	0.00026469307447983217	1.2580686	0.3137254901960784	0.09655470353169888	0.00026469307447983217	Plasma, B cells	CKAP4
242338	0.0002693567543073622	0.73474145	0.6078431372549019	0.4423083846347698	0.0002693567543073622	Plasma, B cells	XRCC5
242339	0.00026972706897277946	1.1101618	0.32679738562091504	0.10739100694819455	0.00026972706897277946	Plasma, B cells	ACAT2
242340	0.00028274424922199767	0.79889363	0.6993464052287581	0.4566367858300032	0.00028274424922199767	Plasma, B cells	RAC2
242341	0.0002893231515684278	0.7641115	0.5751633986928104	0.3682543111207114	0.0002893231515684278	Plasma, B cells	GSPT1
242342	0.00029176066630375985	0.69039917	0.6666666666666666	0.46682507110199084	0.00029176066630375985	Plasma, B cells	EIF5
242344	0.00029829554537320115	1.1029894	0.35294117647058826	0.1341757569211938	0.00029829554537320115	Plasma, B cells	PAFAH1B3
242345	0.00029946583823166264	1.0835981	0.39869281045751637	0.18234510566295856	0.00029946583823166264	Plasma, B cells	PABPC4
242346	0.00030731740310079237	2.2365687	0.24836601307189543	0.044605248946970516	0.00030731740310079237	Plasma, B cells	FANCA
242347	0.00030731740310079237	0.7615335	0.47058823529411764	0.23065845843683624	0.00030731740310079237	Plasma, B cells	HNRNPH1
242348	0.00031241248300233114	3.3579357	0.2222222222222222	0.021132591712567952	0.00031241248300233114	Plasma, B cells	TRIP13
242349	0.00031428603840793904	7.580441	0.20261437908496732	0.0023760665298628364	0.00031428603840793904	Plasma, B cells	IGLC3
242350	0.000320800243701144	2.1048698	0.2549019607843137	0.05043741224754293	0.000320800243701144	Plasma, B cells	TMEM154
242351	0.0003219624199076069	1.3901036	0.32679738562091504	0.12027936782229902	0.0003219624199076069	Plasma, B cells	EIF2B3
242352	0.00032514553910582876	1.310238	0.3006535947712418	0.08802246462900962	0.00032514553910582876	Plasma, B cells	AAAS
242353	0.00032514553910582876	0.811281	0.4444444444444444	0.21409799474385283	0.00032514553910582876	Plasma, B cells	GTF2E2
242354	0.00032595851271389396	0.711547	0.5294117647058824	0.28415595636677826	0.00032595851271389396	Plasma, B cells	DARS
242355	0.00033452207688115495	0.9341923	0.35947712418300654	0.13669582748316952	0.00033452207688115495	Plasma, B cells	QARS
242356	0.00033485938965140756	3.8651457	0.21568627450980393	0.015660438492277783	0.00033485938965140756	Plasma, B cells	BUB1B
242357	0.0003353769287305531	0.8680996	0.37254901960784315	0.14839615509234258	0.0003353769287305531	Plasma, B cells	UQCC3
242358	0.00033955958878828784	0.90029645	0.40522875816993464	0.18288512078338193	0.00033955958878828784	Plasma, B cells	NUDT22
242359	0.00034244290024938506	0.9746481	0.3660130718954248	0.14530006840191526	0.00034244290024938506	Plasma, B cells	PRCC
242360	0.00034244290024938506	0.7730492	0.5947712418300654	0.3822227022356626	0.00034244290024938506	Plasma, B cells	POLR2E
242361	0.00034406322103975185	0.7642373	0.6274509803921569	0.4244518846527703	0.00034406322103975185	Plasma, B cells	PGAM1
242362	0.00034406322103975185	0.7713791	0.48366013071895425	0.24984699571588004	0.00034406322103975185	Plasma, B cells	ARCN1
242363	0.0003461660433790232	2.0013387	0.2549019607843137	0.050545415271627606	0.0003461660433790232	Plasma, B cells	MCM4
242364	0.00034902542987789287	1.170442	0.3333333333333333	0.1195233466537063	0.00034902542987789287	Plasma, B cells	WDR45
242365	0.0003526435575281201	0.7639108	0.5686274509803921	0.35824603088886486	0.0003526435575281201	Plasma, B cells	EMC4
242366	0.0003538022313449391	0.82770926	0.4444444444444444	0.2150700219606149	0.0003538022313449391	Plasma, B cells	FAM173A
242367	0.0003544641238602514	0.9169918	0.41830065359477125	0.19123735464593009	0.0003544641238602514	Plasma, B cells	FAM207A
242368	0.000356555999110721	1.194812	0.33986928104575165	0.12755157144400042	0.000356555999110721	Plasma, B cells	MRTO4
242369	0.0003567976088900148	0.89492315	0.39869281045751637	0.17636893833027326	0.0003567976088900148	Plasma, B cells	RUVBL2
242370	0.0003595232299133538	0.7255967	0.45098039215686275	0.21388198869568348	0.0003595232299133538	Plasma, B cells	TARS
242371	0.00036019498720722595	0.7935785	0.5228758169934641	0.2850559815674839	0.00036019498720722595	Plasma, B cells	NUDT5
242372	0.0003666207168028791	0.82285285	0.43137254901960786	0.19804154516326458	0.0003666207168028791	Plasma, B cells	PANK2
242373	0.00036731387356379647	2.0631669	0.2549019607843137	0.05230946466501062	0.00036731387356379647	Plasma, B cells	MSI2
242374	0.00036739070368411303	0.9729265	0.40522875816993464	0.18619721352197863	0.00036739070368411303	Plasma, B cells	U2AF2
242375	0.0003678960525968771	0.57897794	0.4444444444444444	0.1976455340749541	0.0003678960525968771	Plasma, B cells	TRAF3IP3
242376	0.00038096474168681615	1.0214865	0.35294117647058826	0.1337437448248551	0.00038096474168681615	Plasma, B cells	SKA2
242377	0.0003810617380755745	0.73754954	0.5098039215686274	0.2682435108183029	0.0003810617380755745	Plasma, B cells	PSMD12
242378	0.00038374084235653824	0.80732715	0.49019607843137253	0.25582316304856534	0.00038374084235653824	Plasma, B cells	BOLA3
242379	0.00038509327490169487	0.8098209	0.47058823529411764	0.24171076790150126	0.00038509327490169487	Plasma, B cells	MRPS25
242380	0.00038560516905133024	1.4840032	0.29411764705882354	0.08816646866112252	0.00038560516905133024	Plasma, B cells	MLH1
242382	0.0003976650475842049	0.78712034	0.38562091503267976	0.15833243330813263	0.0003976650475842049	Plasma, B cells	BAK1
242383	0.0004007947269851819	2.905954	0.22875816993464052	0.030168844727652373	0.0004007947269851819	Plasma, B cells	DDX11
242384	0.00040968089257851847	1.5301726	0.2875816993464052	0.08363034164956619	0.00040968089257851847	Plasma, B cells	HLTF
242385	0.0004231729713009988	0.72125244	0.43137254901960786	0.1957734816574864	0.0004231729713009988	Plasma, B cells	PRPF38A
242386	0.00042682479937487355	1.2645742	0.3137254901960784	0.1041149152176261	0.00042682479937487355	Plasma, B cells	ZNF580
242387	0.0004338618883755128	1.0836186	0.3137254901960784	0.10163084566367858	0.0004338618883755128	Plasma, B cells	TRPT1
242388	0.0004349187565870236	1.6757802	0.2679738562091503	0.0634697771537603	0.0004349187565870236	Plasma, B cells	UCK2
242389	0.00044506362311219286	2.0076325	0.24836601307189543	0.047305324549087376	0.00044506362311219286	Plasma, B cells	LIN52
242390	0.00044506362311219286	2.6778817	0.22875816993464052	0.03042085178384995	0.00044506362311219286	Plasma, B cells	UHRF1
242391	0.00044988073089526824	1.4099542	0.3006535947712418	0.09475465313028765	0.00044988073089526824	Plasma, B cells	IFRD2
242392	0.000457920528043626	1.4368709	0.28104575163398693	0.07527810778701803	0.000457920528043626	Plasma, B cells	PRKD2
242393	0.00046118228326817685	0.6608702	0.7189542483660131	0.5864204197717536	0.00046118228326817685	Plasma, B cells	ATP5MC3
242394	0.00046249359500860404	0.6944617	0.7058823529411765	0.5124743492817799	0.00046249359500860404	Plasma, B cells	PSMD8
242395	0.0004694682877965324	1.5669075	0.2679738562091503	0.0636137811858732	0.0004694682877965324	Plasma, B cells	CEP83
242396	0.0004699219874152634	0.7506647	0.5947712418300654	0.37473449256579183	0.0004699219874152634	Plasma, B cells	TMEM147
242397	0.00047421797077584846	0.81992036	0.46405228758169936	0.2381826691147352	0.00047421797077584846	Plasma, B cells	MRPL24
242398	0.0004752746058488527	0.8088892	0.46405228758169936	0.23829067213881988	0.0004752746058488527	Plasma, B cells	SNRPA1
242399	0.0004770497720621661	0.73219305	0.48366013071895425	0.2506030168844728	0.0004770497720621661	Plasma, B cells	EXOSC1
242400	0.0004772159798553925	0.59425837	0.45751633986928103	0.2188501278035785	0.0004772159798553925	Plasma, B cells	SLC9A3R1
242401	0.0004772243793550299	0.76959944	0.46405228758169936	0.23893869028332793	0.0004772243793550299	Plasma, B cells	SCAMP3
242402	0.0004809979266118109	1.265863	0.3006535947712418	0.09320660978507399	0.0004809979266118109	Plasma, B cells	WDR5
242403	0.0004922917864254174	0.97184545	0.35947712418300654	0.1471001188033265	0.0004922917864254174	Plasma, B cells	COPS8
242404	0.0005092350400294942	0.7206512	0.49019607843137253	0.251287036037009	0.0005092350400294942	Plasma, B cells	DESI1
242405	0.0005109620528930528	1.0353166	0.3660130718954248	0.15516434460164885	0.0005109620528930528	Plasma, B cells	MRPL35
242406	0.0005205548288357044	0.71173906	0.6928104575163399	0.4684811174712892	0.0005205548288357044	Plasma, B cells	UBE2D2
242407	0.0005220433281272913	0.8502765	0.37254901960784315	0.15448032544911258	0.0005220433281272913	Plasma, B cells	KEAP1
242408	0.0005230875044851892	0.9964077	0.35947712418300654	0.14731612485149584	0.0005230875044851892	Plasma, B cells	SLC25A46
242409	0.0005255062713285656	1.5863868	0.2679738562091503	0.06685387190841344	0.0005255062713285656	Plasma, B cells	NT5DC1
242410	0.000526314550392791	0.6855084	0.42483660130718953	0.19444144436044208	0.000526314550392791	Plasma, B cells	PMPCB
242411	0.0005385058910032288	0.6563998	0.6797385620915033	0.43892428988011667	0.0005385058910032288	Plasma, B cells	EZR
242412	0.0005401271411230719	0.9256714	0.3790849673202614	0.162076538143068	0.0005401271411230719	Plasma, B cells	EDEM3
242413	0.0005491804392540555	0.6422508	0.6209150326797386	0.40162724556287577	0.0005491804392540555	Plasma, B cells	CFLAR
242414	0.0005507967427008488	0.5887954	0.738562091503268	0.5884724772293625	0.0005507967427008488	Plasma, B cells	EIF3K
242415	0.0005604853077510217	1.1553653	0.3137254901960784	0.10641897973143248	0.0005604853077510217	Plasma, B cells	LTN1
242416	0.0005626018298356556	0.80454427	0.42483660130718953	0.20488173668862728	0.0005626018298356556	Plasma, B cells	MORF4L2
242417	0.0005628743295525198	3.1477761	0.21568627450980393	0.021024588688483278	0.0005628743295525198	Plasma, B cells	HJURP
242418	0.0005657287301090229	2.8145351	0.2222222222222222	0.02707275803722504	0.0005657287301090229	Plasma, B cells	CKAP2L
242419	0.0005689951071623129	0.73016894	0.5424836601307189	0.3180329049213378	0.0005689951071623129	Plasma, B cells	ATP1B3
242420	0.0005704178399407339	2.6471388	0.22875816993464052	0.03448896569103935	0.0005704178399407339	Plasma, B cells	ALG14
242421	0.0005746794446415251	0.85809267	0.39869281045751637	0.17806098570759982	0.0005746794446415251	Plasma, B cells	INO80E
242422	0.0005872345011690097	2.2137778	0.24183006535947713	0.04654930338049466	0.0005872345011690097	Plasma, B cells	SASS6
242423	0.000594527421049194	0.7288561	0.49673202614379086	0.29153616301256435	0.000594527421049194	Plasma, B cells	SYK
242424	0.000604243425184036	2.5451205	0.22875816993464052	0.03420095762681355	0.000604243425184036	Plasma, B cells	CENPJ
242425	0.0006056220095741028	0.7022676	0.6797385620915033	0.5268747524930698	0.0006056220095741028	Plasma, B cells	MIF
242426	0.0006075297206701336	3.549026	0.20915032679738563	0.016056449580588255	0.0006075297206701336	Plasma, B cells	POLR3G
242427	0.0006084349694202169	1.1315143	0.32679738562091504	0.12002736076610145	0.0006084349694202169	Plasma, B cells	VPS51
242428	0.000608532465942197	0.7468574	0.43790849673202614	0.2098498757965223	0.000608532465942197	Plasma, B cells	DHPS
242429	0.0006131681296480195	1.1529762	0.3464052287581699	0.1428880008640242	0.0006131681296480195	Plasma, B cells	DKC1
242430	0.0006225619406624505	1.2365547	0.29411764705882354	0.09011052309464665	0.0006225619406624505	Plasma, B cells	TMEM9
242431	0.000623556946024721	0.60909104	0.49019607843137253	0.25207905821362997	0.000623556946024721	Plasma, B cells	FDX1
242432	0.0006277058948981099	0.7179883	0.6405228758169934	0.4684091154552327	0.0006277058948981099	Plasma, B cells	EIF5A
242433	0.0006306812388776132	1.5243039	0.2679738562091503	0.06843791626165532	0.0006306812388776132	Plasma, B cells	NIF3L1
242434	0.0006551218657014719	1.3718575	0.3137254901960784	0.11394319040933146	0.0006551218657014719	Plasma, B cells	KDM1A
242435	0.000655498387556024	1.178837	0.3464052287581699	0.14396803110487094	0.000655498387556024	Plasma, B cells	NUS1
242436	0.000667917898646296	0.77539474	0.4444444444444444	0.2223422255823163	0.000667917898646296	Plasma, B cells	DPM2
242437	0.0006731999493937696	0.74351263	0.4117647058823529	0.1911293516218454	0.0006731999493937696	Plasma, B cells	YIPF5
242438	0.0006819683124579991	0.9597381	0.39215686274509803	0.1832811318716924	0.0006819683124579991	Plasma, B cells	DCUN1D5
242439	0.0006825828917389156	1.3307015	0.29411764705882354	0.09389062893761026	0.0006825828917389156	Plasma, B cells	GTF2A1
242440	0.0006825828917389156	0.84023654	0.3790849673202614	0.163192569391943	0.0006825828917389156	Plasma, B cells	INTS10
242441	0.0006848409582095863	0.77995586	0.46405228758169936	0.2412427547971343	0.0006848409582095863	Plasma, B cells	EIF4E
242442	0.0006886393007111034	0.60280806	0.5424836601307189	0.2956762789358102	0.0006886393007111034	Plasma, B cells	NAP1L4
242443	0.0006926769540459213	0.6816923	0.47058823529411764	0.24466285055981568	0.0006926769540459213	Plasma, B cells	TRIP11
242444	0.0006926769540459213	0.83527845	0.3660130718954248	0.14980019440544334	0.0006926769540459213	Plasma, B cells	UBR5
242445	0.0006933613128113622	1.2822758	0.29411764705882354	0.09374662490549736	0.0006933613128113622	Plasma, B cells	AGA
242446	0.0006974462514577064	1.908539	0.24836601307189543	0.05295748280951867	0.0006974462514577064	Plasma, B cells	HYI
242447	0.0007008721394051554	0.89322853	0.35947712418300654	0.14749612989163696	0.0007008721394051554	Plasma, B cells	RRP1B
242448	0.0007134612943245268	1.38937	0.2875816993464052	0.08795046261295317	0.0007134612943245268	Plasma, B cells	POLR3D
242449	0.0007135192415751547	1.3841482	0.2875816993464052	0.08636641825971127	0.0007135192415751547	Plasma, B cells	FBH1
242450	0.0007266412181460294	0.73305464	0.5294117647058824	0.30456852791878175	0.0007266412181460294	Plasma, B cells	UFD1
242451	0.0007267792040002434	0.65018696	0.477124183006536	0.24635489793714224	0.0007267792040002434	Plasma, B cells	FDFT1
242452	0.0007270586915051068	0.87495494	0.45098039215686275	0.24099074774093673	0.0007270586915051068	Plasma, B cells	FBL
242453	0.0007362964142863165	1.086089	0.3137254901960784	0.10955106742988804	0.0007362964142863165	Plasma, B cells	BET1L
242454	0.0007370881981987162	1.208032	0.29411764705882354	0.09097454728732404	0.0007370881981987162	Plasma, B cells	PSPH
242455	0.0007388514414425207	1.0668453	0.3660130718954248	0.16391258955250748	0.0007388514414425207	Plasma, B cells	TSEN15
242456	0.0007428065096337501	0.5934357	0.6862745098039216	0.557655614357202	0.0007428065096337501	Plasma, B cells	HNRNPA1
242457	0.0007450325097818763	1.3095796	0.28104575163398693	0.08082226302336465	0.0007450325097818763	Plasma, B cells	GOT1
242458	0.0007511189908303045	0.66863966	0.5228758169934641	0.29906037369046334	0.0007511189908303045	Plasma, B cells	PPP1CC
242459	0.0007520084411132929	0.689906	0.6013071895424836	0.39608309032652916	0.0007520084411132929	Plasma, B cells	PPM1G
242460	0.000753466413683252	0.6514904	0.5686274509803921	0.3225330309248659	0.000753466413683252	Plasma, B cells	MRPS6
242461	0.0007634008452908007	1.2517192	0.30718954248366015	0.10587896461100911	0.0007634008452908007	Plasma, B cells	SLC30A7
242462	0.00076576838490485	1.0067253	0.35947712418300654	0.15012420347769737	0.00076576838490485	Plasma, B cells	PRKRIP1
242463	0.0007781599802839913	1.1102157	0.3202614379084967	0.11527522770637579	0.0007781599802839913	Plasma, B cells	RBM10
242464	0.0007807891666762331	1.2317097	0.3006535947712418	0.09968679123015445	0.0007807891666762331	Plasma, B cells	CDK5RAP2
242465	0.0007932745832715065	0.870018	0.45751633986928103	0.24145876084530365	0.0007932745832715065	Plasma, B cells	NKTR
242466	0.0007932745832715065	3.7471936	0.20915032679738563	0.020088562479749432	0.0007932745832715065	Plasma, B cells	POLQ
242467	0.000795798864471496	0.74232966	0.4117647058823529	0.19174136875832523	0.000795798864471496	Plasma, B cells	TCERG1
242468	0.0007983679182799706	0.77902246	0.43790849673202614	0.21831011268315512	0.0007983679182799706	Plasma, B cells	ASH1L
242469	0.0007983679182799706	9.65568	0.1895424836601307	0.0003960110883104727	0.0007983679182799706	Plasma, B cells	IGHA2
242470	0.0008267933860624568	0.6470589	0.5228758169934641	0.2893041005148144	0.0008267933860624568	Plasma, B cells	PRPF8
242471	0.000828638061255787	1.9925295	0.24183006535947713	0.04878136587824459	0.000828638061255787	Plasma, B cells	RAD51AP1
242472	0.0008433078948053727	0.67912537	0.5686274509803921	0.34661770529574826	0.0008433078948053727	Plasma, B cells	NONO
242473	0.0008451381608048539	1.0298198	0.35294117647058826	0.14699211577924182	0.0008451381608048539	Plasma, B cells	IL6R
242474	0.0008451381608048539	0.716148	0.5163398692810458	0.29675630917665696	0.0008451381608048539	Plasma, B cells	UFM1
242475	0.0008690642706224933	0.8188748	0.39215686274509803	0.1783129927637974	0.0008690642706224933	Plasma, B cells	MARS
242476	0.0008729942035971127	0.632178	0.6078431372549019	0.4005832163300572	0.0008729942035971127	Plasma, B cells	THRAP3
242477	0.0008747699893450995	0.7224966	0.37254901960784315	0.15602836879432624	0.0008747699893450995	Plasma, B cells	PDE4B
242478	0.0008848114784926037	2.206347	0.22875816993464052	0.036721028188789286	0.0008848114784926037	Plasma, B cells	LRRC14
242479	0.0008855716105612143	1.3696997	0.2549019607843137	0.058105626957554814	0.0008855716105612143	Plasma, B cells	JADE1
242480	0.0008895116570707708	0.86197436	0.42483660130718953	0.21175792922201822	0.0008895116570707708	Plasma, B cells	TIMM10
242481	0.0008983284664328894	0.7171351	0.49019607843137253	0.27789178096986716	0.0008983284664328894	Plasma, B cells	TMEM256
242482	0.0009025419019291671	0.6355814	0.6928104575163399	0.5542715196025488	0.0009025419019291671	Plasma, B cells	HNRNPU
242483	0.0009025419019291671	0.7008873	0.6470588235294118	0.49958598840767543	0.0009025419019291671	Plasma, B cells	JPT1
242484	0.0009048582769143878	1.1860737	0.30718954248366015	0.10814702811678727	0.0009048582769143878	Plasma, B cells	ERG28
242485	0.0009103218704735116	0.9736303	0.40522875816993464	0.2052057457608813	0.0009103218704735116	Plasma, B cells	DAZAP1
242486	0.0009103218704735116	0.63936025	0.5424836601307189	0.30957266803470496	0.0009103218704735116	Plasma, B cells	SNX5
242487	0.0009103311071708496	0.70190644	0.46405228758169936	0.2378946610505094	0.0009103311071708496	Plasma, B cells	IMMT
242488	0.0009141153135696119	0.7325026	0.5359477124183006	0.29920437772257624	0.0009141153135696119	Plasma, B cells	COMMD1
242489	0.0009194087987737671	2.2794256	0.2222222222222222	0.03164488605680959	0.0009194087987737671	Plasma, B cells	DONSON
242490	0.0009301621555751056	2.2955174	0.22875816993464052	0.03909709471865212	0.0009301621555751056	Plasma, B cells	HIST1H2AL
242491	0.0009301621555751056	1.4890785	0.2679738562091503	0.07279403823307053	0.0009301621555751056	Plasma, B cells	ALG1
242492	0.0009301855808677424	0.7317483	0.477124183006536	0.25927925981927497	0.0009301855808677424	Plasma, B cells	MRPL4
242493	0.0009321958647644413	0.7914279	0.43790849673202614	0.22500630017640494	0.0009321958647644413	Plasma, B cells	FARSA
242494	0.0009471112270729331	1.0672032	0.3202614379084967	0.11930734060553695	0.0009471112270729331	Plasma, B cells	NUP107
242495	0.0009648110636745839	3.7766266	0.20261437908496732	0.015732440508334233	0.0009648110636745839	Plasma, B cells	E2F2
242496	0.0009752759438227978	1.1049354	0.3137254901960784	0.11250315008820247	0.0009752759438227978	Plasma, B cells	CXXC1
242497	0.0009770180992447627	1.6899685	0.24836601307189543	0.05598156748388955	0.0009770180992447627	Plasma, B cells	CMSS1
242498	0.000980745194041232	0.8170372	0.3660130718954248	0.1549483385534795	0.000980745194041232	Plasma, B cells	CDC27
242499	0.0009912813122182269	7.63489	0.1895424836601307	0.003276091730568456	0.0009912813122182269	Plasma, B cells	IGKV4-1
242500	0.0009915502186831414	0.68959826	0.42483660130718953	0.2050617417287684	0.0009915502186831414	Plasma, B cells	UBL7
242501	0.000992764464325118	1.4772561	0.28104575163398693	0.08625841523562659	0.000992764464325118	Plasma, B cells	SYNE3
242502	0.0009938122982767468	0.7568453	0.5032679738562091	0.27861180113043166	0.0009938122982767468	Plasma, B cells	BAZ1B
242503	0.0010188275995190285	0.65787035	0.6601307189542484	0.47740936746228896	0.0010188275995190285	Plasma, B cells	JTB
242504	0.0010292057462342105	0.6487899	0.5686274509803921	0.3789106094970659	0.0010292057462342105	Plasma, B cells	HP1BP3
242505	0.0010382364738273236	0.8258469	0.4117647058823529	0.2005256147172121	0.0010382364738273236	Plasma, B cells	TIMM23
242506	0.001047607053707125	0.9232739	0.39215686274509803	0.1870252367066278	0.001047607053707125	Plasma, B cells	EHMT1
242507	0.0010523430290168318	0.6653614	0.5359477124183006	0.3283291932174101	0.0010523430290168318	Plasma, B cells	AKAP9
242508	0.001059330065440792	2.9108818	0.20915032679738563	0.021888612881160674	0.001059330065440792	Plasma, B cells	HIST1H4B
242509	0.0010614063804026245	1.8289915	0.24183006535947713	0.05036541023148648	0.0010614063804026245	Plasma, B cells	CENPK
242510	0.0010623445688453378	1.2804482	0.27450980392156865	0.07887820858984051	0.0010623445688453378	Plasma, B cells	GTPBP8
242511	0.0010718517641217222	1.0183953	0.30718954248366015	0.10548295352269864	0.0010718517641217222	Plasma, B cells	RPA1
242512	0.0010750839146274958	0.99437755	0.33986928104575165	0.13730784461964934	0.0010750839146274958	Plasma, B cells	NFX1
242513	0.001078166647822239	2.0330174	0.23529411764705882	0.04636929834035353	0.001078166647822239	Plasma, B cells	SCFD2
242514	0.0010932694594715212	0.7670005	0.5163398692810458	0.3030924865896245	0.0010932694594715212	Plasma, B cells	ZRANB2
242515	0.0010961018382030863	0.8377808	0.3790849673202614	0.17057277603772905	0.0010961018382030863	Plasma, B cells	SLC50A1
242516	0.0010997284624588543	2.4094765	0.2222222222222222	0.0344169636749829	0.0010997284624588543	Plasma, B cells	WDR4
242517	0.0011006784478074278	1.4267344	0.2679738562091503	0.07430608057025596	0.0011006784478074278	Plasma, B cells	MBNL2
242518	0.0011100255917924288	0.7990089	0.39869281045751637	0.18734924577888182	0.0011100255917924288	Plasma, B cells	MRPL32
242519	0.0011214504014671767	0.76550674	0.42483660130718953	0.21510602296864312	0.0011214504014671767	Plasma, B cells	PSMD9
242520	0.0011235289757376536	0.76203924	0.43790849673202614	0.2266983475537315	0.0011235289757376536	Plasma, B cells	USP14
242521	0.0011284979663570749	0.6112904	0.5228758169934641	0.32188501278035786	0.0011284979663570749	Plasma, B cells	TAF1D
242522	0.0011307319041115446	1.2919823	0.29411764705882354	0.10188285271987615	0.0011307319041115446	Plasma, B cells	FARSB
242523	0.0011353563391667408	0.7988055	0.5032679738562091	0.3107967023076646	0.0011353563391667408	Plasma, B cells	TIMM13
242524	0.0011475316258776876	0.64846754	0.49673202614379086	0.27522770637577854	0.0011475316258776876	Plasma, B cells	ETFA
242525	0.0011475316258776876	1.2191899	0.29411764705882354	0.0988947690535335	0.0011475316258776876	Plasma, B cells	NNT
242526	0.0011476111587349605	1.0550413	0.32679738562091504	0.12747956942794397	0.0011476111587349605	Plasma, B cells	MTREX
242528	0.0011659707674348929	1.6697441	0.26143790849673204	0.07293804226518343	0.0011659707674348929	Plasma, B cells	HMBS
242529	0.0011780537260922654	0.9496714	0.3790849673202614	0.17755697159520467	0.0011780537260922654	Plasma, B cells	CCDC50
242530	0.0011786799976009942	1.0737631	0.32679738562091504	0.12845159664470604	0.0011786799976009942	Plasma, B cells	WDR46
242531	0.0011849473154692655	0.9763065	0.3202614379084967	0.12020736580624257	0.0011849473154692655	Plasma, B cells	MRPS2
242532	0.0011901005137845966	0.5557797	0.6928104575163399	0.5721280195845484	0.0011901005137845966	Plasma, B cells	HINT1
242533	0.0012164975936198713	3.5226493	0.20261437908496732	0.018684523166648665	0.0012164975936198713	Plasma, B cells	SKA1
242534	0.001259609781658467	0.63187236	0.477124183006536	0.25805522554631527	0.001259609781658467	Plasma, B cells	CMPK1
242535	0.0012723127121167552	1.1727988	0.3006535947712418	0.10501494041833172	0.0012723127121167552	Plasma, B cells	BARD1
242536	0.0012848539604528072	3.3368347	0.20261437908496732	0.01872052417467689	0.0012848539604528072	Plasma, B cells	BIK
242537	0.001285053968957009	1.9282295	0.24183006535947713	0.055405551355437954	0.001285053968957009	Plasma, B cells	MCEE
242538	0.0013325957279657784	0.61581194	0.5032679738562091	0.27479569427943984	0.0013325957279657784	Plasma, B cells	ALKBH7
242539	0.0013377123662140198	0.66257817	0.5947712418300654	0.4196997515930446	0.0013377123662140198	Plasma, B cells	MDH2
242540	0.001339115466236608	0.67947006	0.49019607843137253	0.2763797386326817	0.001339115466236608	Plasma, B cells	SLC25A39
242541	0.001340311844967348	1.9353482	0.24183006535947713	0.05544155236346618	0.001340311844967348	Plasma, B cells	LIG1
242542	0.0013513798636828323	0.8201777	0.3660130718954248	0.16052849479785433	0.0013513798636828323	Plasma, B cells	RWDD4
242543	0.001365037141738644	0.6094599	0.6274509803921569	0.42211181913093565	0.001365037141738644	Plasma, B cells	GOLGA4
242544	0.001366497967454026	1.9121968	0.22875816993464052	0.041365158224430286	0.001366497967454026	Plasma, B cells	NDC80
242545	0.0013669963780131148	0.6599262	0.41830065359477125	0.2011376318536919	0.0013669963780131148	Plasma, B cells	RABL6
242546	0.0013720977894351588	0.7512182	0.37254901960784315	0.1642365986247615	0.0013720977894351588	Plasma, B cells	NIPA2
242547	0.001373823528187149	0.5692727	0.45098039215686275	0.2208661842531591	0.001373823528187149	Plasma, B cells	RCSD1
242548	0.0013793398274098278	1.0382608	0.28104575163398693	0.0861144112035137	0.0013793398274098278	Plasma, B cells	SNRPN
242549	0.0013984581711063554	1.0990685	0.3333333333333333	0.13820786982035496	0.0013984581711063554	Plasma, B cells	DDX56
242550	0.0014014558971016213	0.6622763	0.5098039215686274	0.29052813478777406	0.0014014558971016213	Plasma, B cells	CYBC1
242551	0.0014014558971016213	1.8650031	0.23529411764705882	0.04903337293444216	0.0014014558971016213	Plasma, B cells	C19orf48
242552	0.0014062730559378654	1.1617352	0.3202614379084967	0.1280915865644238	0.0014062730559378654	Plasma, B cells	MAN2A1
242553	0.0014085964162101896	0.57815766	0.5163398692810458	0.2805558555639558	0.0014085964162101896	Plasma, B cells	YTHDF2
242554	0.0014183009429451403	7.852728	0.1830065359477124	0.0012960362890160925	0.0014183009429451403	Plasma, B cells	FCRL2
242555	0.0014384939063676406	0.65982956	0.6666666666666666	0.4812974763293372	0.0014384939063676406	Plasma, B cells	TOP1
242556	0.0014525282081740867	0.67255384	0.5751633986928104	0.38362674154876336	0.0014525282081740867	Plasma, B cells	COPZ1
242557	0.0014551349919539993	1.0927966	0.3202614379084967	0.12657954422723836	0.0014551349919539993	Plasma, B cells	BMS1
242558	0.0014594940107801463	2.126366	0.22875816993464052	0.04424523886668827	0.0014594940107801463	Plasma, B cells	DSN1
242559	0.0014650099182241837	0.902777	0.2875816993464052	0.09065053821507002	0.0014650099182241837	Plasma, B cells	ORMDL3
242560	0.0014731599442229465	0.6188911	0.49673202614379086	0.265219426143932	0.0014731599442229465	Plasma, B cells	SMC3
242561	0.0014781205282957208	1.5953652	0.26143790849673204	0.07466609065053821	0.0014781205282957208	Plasma, B cells	HIST1H2BC
242562	0.0014948854130905809	1.2022765	0.27450980392156865	0.0817582892320985	0.0014948854130905809	Plasma, B cells	HIRIP3
242563	0.0014948854130905809	0.5795384	0.5098039215686274	0.27119559347661737	0.0014948854130905809	Plasma, B cells	USP16
242564	0.0014948854130905809	1.5342991	0.24836601307189543	0.060697699535587	0.0014948854130905809	Plasma, B cells	TDP1
242565	0.001500997511585314	1.1205217	0.3202614379084967	0.12740756741188752	0.001500997511585314	Plasma, B cells	RNF126
242566	0.0015018945831783606	0.69266516	0.40522875816993464	0.1944774453684703	0.0015018945831783606	Plasma, B cells	PTPN7
242567	0.0015161044808405626	1.1324625	0.30718954248366015	0.11379918637721856	0.0015161044808405626	Plasma, B cells	MON2
242568	0.0015293702167483796	1.6507968	0.26143790849673204	0.07747416927673975	0.0015293702167483796	Plasma, B cells	TUBG1
242569	0.0015296232584424572	1.886794	0.24836601307189543	0.0640457932822119	0.0015296232584424572	Plasma, B cells	MPHOSPH9
242570	0.0015430317294326656	0.72660124	0.48366013071895425	0.27292364186197215	0.0015430317294326656	Plasma, B cells	MCTS1
242571	0.001577847367205577	1.1776019	0.29411764705882354	0.10127083558339633	0.001577847367205577	Plasma, B cells	CNOT9
242572	0.001577847367205577	1.0192305	0.3333333333333333	0.13820786982035496	0.001577847367205577	Plasma, B cells	WDR43
242573	0.0015835026926674513	0.80950236	0.3464052287581699	0.14400403211289917	0.0015835026926674513	Plasma, B cells	MRPL2
242574	0.0015895997078791177	1.0578425	0.3006535947712418	0.10598696763509378	0.0015895997078791177	Plasma, B cells	C16orf87
242575	0.0015962521916426543	1.1826968	0.3006535947712418	0.10991107751017029	0.0015962521916426543	Plasma, B cells	PRRC1
242576	0.0015962521916426543	1.2781034	0.3137254901960784	0.12117939302300465	0.0015962521916426543	Plasma, B cells	HIPK2
242577	0.0016206821970714967	2.063631	0.2222222222222222	0.03823307052597473	0.0016206821970714967	Plasma, B cells	FANCI
242578	0.0016784501926197133	0.71412617	0.38562091503267976	0.1767289484105555	0.0016784501926197133	Plasma, B cells	GTPBP4
242579	0.0016787640249411118	0.5995246	0.5424836601307189	0.31551283435936206	0.0016787640249411118	Plasma, B cells	PSMD13
242580	0.0016949919092328054	0.63464665	0.6797385620915033	0.5089462504950139	0.0016949919092328054	Plasma, B cells	PRDX5
242581	0.0017052197410581693	0.6383148	0.6143790849673203	0.41595564675810925	0.0017052197410581693	Plasma, B cells	UXT
242582	0.0017160729497962387	0.62064487	0.6470588235294118	0.43399215178024986	0.0017160729497962387	Plasma, B cells	XRCC6
242583	0.001752465504087703	1.0603206	0.3137254901960784	0.12175540915145625	0.001752465504087703	Plasma, B cells	NARF
242584	0.0017684232007534617	1.1136489	0.29411764705882354	0.10364690211325917	0.0017684232007534617	Plasma, B cells	MRPS9
242585	0.0017685467273600214	4.657948	0.1830065359477124	0.0034920977787378047	0.0017685467273600214	Plasma, B cells	NUGGC
242586	0.0017842418907693738	3.9173105	0.1895424836601307	0.010116283255931165	0.0017842418907693738	Plasma, B cells	B9D1
242587	0.0018042171791902567	1.271821	0.28104575163398693	0.0925225906325377	0.0018042171791902567	Plasma, B cells	DDX55
242588	0.0018165062170713417	1.5981886	0.26143790849673204	0.07689815314828816	0.0018165062170713417	Plasma, B cells	KDM5D
242589	0.001849459065705602	0.64914525	0.5686274509803921	0.37243042805198545	0.001849459065705602	Plasma, B cells	RER1
242590	0.0018535734085922293	0.9199953	0.35294117647058826	0.15847643734024552	0.0018535734085922293	Plasma, B cells	DLD
242591	0.0018603053839792894	0.71958613	0.37254901960784315	0.16679267019476546	0.0018603053839792894	Plasma, B cells	DRG1
242592	0.0018811549809340277	1.7560457	0.24183006535947713	0.05785361990135724	0.0018811549809340277	Plasma, B cells	MYBBP1A
242593	0.0018861409368965507	0.73979366	0.5359477124183006	0.3595780681859092	0.0018861409368965507	Plasma, B cells	PRDX3
242594	0.0018869567591614906	1.0339656	0.28104575163398693	0.08985851603844908	0.0018869567591614906	Plasma, B cells	R3HCC1
242595	0.00189689539234343	2.914007	0.19607843137254902	0.016416459660870505	0.00189689539234343	Plasma, B cells	SLC35F2
242596	0.0019239115908453207	0.63312745	0.5555555555555556	0.3796306296576304	0.0019239115908453207	Plasma, B cells	WARS
242597	0.0019375940875902698	0.60710764	0.5359477124183006	0.303812506750189	0.0019375940875902698	Plasma, B cells	LAGE3
242598	0.0019415954200845268	1.9297405	0.2222222222222222	0.04053713503978111	0.0019415954200845268	Plasma, B cells	DPH2
242599	0.0019425722097410377	0.58282006	0.5228758169934641	0.3036685027180761	0.0019425722097410377	Plasma, B cells	KRT10
242600	0.0019425722097410377	0.8303076	0.3464052287581699	0.14663210569895957	0.0019425722097410377	Plasma, B cells	TPGS2
242601	0.0019631484680098336	0.6814422	0.45751633986928103	0.24783093926629945	0.0019631484680098336	Plasma, B cells	BCCIP
242602	0.0019631484680098336	3.010545	0.20261437908496732	0.02412067537891061	0.0019631484680098336	Plasma, B cells	KIF15
242603	0.0019685428838977885	0.6480382	0.43137254901960786	0.21748208949850595	0.0019685428838977885	Plasma, B cells	LRP10
242604	0.001976151588049196	0.5514716	0.477124183006536	0.25067501890052923	0.001976151588049196	Plasma, B cells	ARIH2
242605	0.001979815707910643	1.4044166	0.2549019607843137	0.06908593440616337	0.001979815707910643	Plasma, B cells	TESC
242606	0.0020014729686060415	0.65837014	0.6013071895424836	0.4425963926989956	0.0020014729686060415	Plasma, B cells	VDAC2
242607	0.002020796560356338	1.2069348	0.27450980392156865	0.08690643338013464	0.002020796560356338	Plasma, B cells	NOL9
242608	0.0020283907627391164	1.4974358	0.24836601307189543	0.06397379126615545	0.0020283907627391164	Plasma, B cells	ZNF664
242609	0.002054487937667787	0.76730746	0.40522875816993464	0.20693379414623608	0.002054487937667787	Plasma, B cells	TMEM183A
242610	0.002068415808864372	0.7976204	0.3464052287581699	0.14778413795586276	0.002068415808864372	Plasma, B cells	SPTY2D1
242611	0.0020793244797793933	0.75052464	0.42483660130718953	0.22065017820498975	0.0020793244797793933	Plasma, B cells	SLC25A11
242612	0.0020954807576256825	0.5668235	0.6013071895424836	0.3743744824855096	0.0020954807576256825	Plasma, B cells	SRSF4
242613	0.002096097570092143	0.67656034	0.45098039215686275	0.24603088886488822	0.002096097570092143	Plasma, B cells	B3GAT3
242614	0.002129348337289247	1.2491682	0.29411764705882354	0.10839903517298484	0.002129348337289247	Plasma, B cells	GFM1
242615	0.0021350883921985066	1.6851044	0.22875816993464052	0.04615329229218418	0.0021350883921985066	Plasma, B cells	ZNF460
242616	0.00214373474078901	1.0170125	0.28104575163398693	0.09151456240774741	0.00214373474078901	Plasma, B cells	MACO1
242617	0.0021558409797111707	0.6878279	0.46405228758169936	0.26043129207617816	0.0021558409797111707	Plasma, B cells	MRPS18B
242618	0.0021796484463204773	0.59408265	0.477124183006536	0.2581272275623717	0.0021796484463204773	Plasma, B cells	NAXE
242619	0.0021816792647564786	0.6171753	0.6666666666666666	0.4523526658746445	0.0021816792647564786	Plasma, B cells	SEC62
242620	0.0021999072783264423	0.56395715	0.40522875816993464	0.18677322965043022	0.0021999072783264423	Plasma, B cells	CARHSP1
242621	0.002200910537928094	0.85298693	0.3660130718954248	0.168160708499838	0.002200910537928094	Plasma, B cells	ACAT1
242622	0.002207721741700299	0.61788344	0.477124183006536	0.27778377794578246	0.002207721741700299	Plasma, B cells	VPS36
242623	0.0022079306924058565	1.140515	0.27450980392156865	0.0876984555567556	0.0022079306924058565	Plasma, B cells	RIOK2
242624	0.0022127611546709823	0.5889381	0.5294117647058824	0.3046765309428664	0.0022127611546709823	Plasma, B cells	SRA1
242625	0.002237279771562292	1.3010956	0.28104575163398693	0.09659070453972711	0.002237279771562292	Plasma, B cells	GRWD1
242626	0.0022373589098017444	3.7776864	0.1895424836601307	0.013572380026640745	0.0022373589098017444	Plasma, B cells	DEPDC1
242627	0.0022417922025181757	1.5613002	0.2549019607843137	0.07279403823307053	0.0022417922025181757	Plasma, B cells	TCTN3
242628	0.0022556876840517516	0.8565694	0.3333333333333333	0.13831587284443964	0.0022556876840517516	Plasma, B cells	ELP5
242629	0.002258034989456482	0.753584	0.41830065359477125	0.21398999171976815	0.002258034989456482	Plasma, B cells	HINT2
242630	0.0022646982297542697	1.0873334	0.3333333333333333	0.14558807646614105	0.0022646982297542697	Plasma, B cells	NDUFS1
242631	0.002293120626227885	0.6164747	0.43790849673202614	0.22709435864204197	0.002293120626227885	Plasma, B cells	UBA2
242632	0.0023068983385141394	0.82565534	0.3464052287581699	0.15073622061417719	0.0023068983385141394	Plasma, B cells	GTF2F2
242633	0.0023074004036317893	0.7338299	0.5359477124183006	0.35442992403787305	0.0023074004036317893	Plasma, B cells	NDUFB6
242634	0.002321165953737946	0.61821055	0.5882352941176471	0.40439932318104904	0.002321165953737946	Plasma, B cells	CCT4
242635	0.0023259543475694943	0.6500089	0.49673202614379086	0.29027612773157646	0.0023259543475694943	Plasma, B cells	MTCH2
242636	0.0023305658744763487	0.9663691	0.3202614379084967	0.13079166216654067	0.0023305658744763487	Plasma, B cells	CPSF6
242637	0.0023396323536725976	0.70204115	0.47058823529411764	0.26640745940886346	0.0023396323536725976	Plasma, B cells	SNRPA
242638	0.002375719172433171	0.6800321	0.477124183006536	0.27468769125535514	0.002375719172433171	Plasma, B cells	HSD17B10
242639	0.0024026492497313825	0.8966444	0.30718954248366015	0.1144472045217266	0.0024026492497313825	Plasma, B cells	PTCD3
242640	0.0024026492497313825	0.92052585	0.3333333333333333	0.14184397163120568	0.0024026492497313825	Plasma, B cells	DDX54
242641	0.0024232806089837158	0.96182036	0.3202614379084967	0.1312596752709076	0.0024232806089837158	Plasma, B cells	NOL11
242642	0.002441200625392149	2.5277882	0.20915032679738563	0.032940922345825685	0.002441200625392149	Plasma, B cells	NCAPG
242643	0.002496205715789808	3.9421275	0.1830065359477124	0.007776217734096555	0.002496205715789808	Plasma, B cells	PIP5K1B
242644	0.002496205715789808	0.85289603	0.3202614379084967	0.12776757749216977	0.002496205715789808	Plasma, B cells	SART3
242645	0.0025126759039623106	0.68731296	0.45751633986928103	0.25409511466321055	0.0025126759039623106	Plasma, B cells	SAR1A
242646	0.0025126759039623106	1.0101602	0.3006535947712418	0.1122511430320049	0.0025126759039623106	Plasma, B cells	BTAF1
242647	0.002514178481157289	0.73216313	0.39215686274509803	0.1928574000072002	0.002514178481157289	Plasma, B cells	CHCHD3
242648	0.002517688308374687	0.63991386	0.5032679738562091	0.29027612773157646	0.002517688308374687	Plasma, B cells	SLBP
242649	0.002546026587513433	0.5742647	0.5751633986928104	0.3570219966159052	0.002546026587513433	Plasma, B cells	ATRAID
242650	0.0025662759610162733	0.68366736	0.6078431372549019	0.43384814774813696	0.0025662759610162733	Plasma, B cells	ANP32A
242651	0.0025744599390845157	1.0361352	0.30718954248366015	0.12074738092666594	0.0025744599390845157	Plasma, B cells	TSR1
242652	0.002574513826116517	0.59470624	0.39215686274509803	0.18396515102422867	0.002574513826116517	Plasma, B cells	PRELID3B
242653	0.002582312605007662	0.64375263	0.3790849673202614	0.1734168556719588	0.002582312605007662	Plasma, B cells	DCAF13
242654	0.0025902884581775355	2.4037974	0.20261437908496732	0.02646074090074522	0.0025902884581775355	Plasma, B cells	MAGEH1
242655	0.002590505486484082	0.69874233	0.41830065359477125	0.21316196853511898	0.002590505486484082	Plasma, B cells	FUBP1
242656	0.002590505486484082	0.96361727	0.35294117647058826	0.16718868128307593	0.002590505486484082	Plasma, B cells	CKAP5
242657	0.00261591614863759	1.4494458	0.24183006535947713	0.0608417035676999	0.00261591614863759	Plasma, B cells	EMC9
242658	0.002628484774151018	7.366771	0.17647058823529413	0.0030240846743708823	0.002628484774151018	Plasma, B cells	IGHV4-34
242659	0.0026727606617015444	0.65858036	0.5032679738562091	0.2965763041365158	0.0026727606617015444	Plasma, B cells	MRPS15
242660	0.002696571442530407	0.6394405	0.6405228758169934	0.47686935234186556	0.002696571442530407	Plasma, B cells	LSM7
242661	0.0026971163079141797	0.7402922	0.37254901960784315	0.17478489397703137	0.0026971163079141797	Plasma, B cells	CINP
242662	0.0027028668095224005	0.6324447	0.5228758169934641	0.3128127587572452	0.0027028668095224005	Plasma, B cells	COPS6
242663	0.0027028668095224005	0.8072816	0.37254901960784315	0.17561291716168054	0.0027028668095224005	Plasma, B cells	C12orf10
242664	0.0027115859815336715	1.7911582	0.22875816993464052	0.0511214314000792	0.0027115859815336715	Plasma, B cells	SLC25A17
242665	0.0027250809379370244	0.8711222	0.32679738562091504	0.13525578716204054	0.0027250809379370244	Plasma, B cells	GBF1
242666	0.0027250809379370244	0.805182	0.35947712418300654	0.16549663390574937	0.0027250809379370244	Plasma, B cells	JKAMP
242667	0.002746498563547248	1.2587938	0.26143790849673204	0.07967023076646146	0.002746498563547248	Plasma, B cells	GGCX
242668	0.0027573018313418614	2.4185674	0.20261437908496732	0.026928754005112143	0.0027573018313418614	Plasma, B cells	CEP97
242669	0.002762289751023831	0.6080229	0.6666666666666666	0.5077222162220543	0.002762289751023831	Plasma, B cells	SF3B2
242670	0.002762526509895916	0.748502	0.4117647058823529	0.21395399071173993	0.002762526509895916	Plasma, B cells	NOP56
242671	0.0027851559662351562	0.71970737	0.40522875816993464	0.2031536883032725	0.0027851559662351562	Plasma, B cells	SREK1
242672	0.0027935053197223293	0.68032885	0.40522875816993464	0.20030960866904274	0.0027935053197223293	Plasma, B cells	AFTPH
242673	0.0028209957245957833	1.9667566	0.2222222222222222	0.04626129531626885	0.0028209957245957833	Plasma, B cells	PDF
242674	0.00282620516663017	2.3471215	0.20915032679738563	0.0339849515786442	0.00282620516663017	Plasma, B cells	LARP1B
242675	0.0028391538627005417	0.58300537	0.42483660130718953	0.21481801490441732	0.0028391538627005417	Plasma, B cells	SDAD1
242677	0.0028751330353909204	1.4025567	0.26143790849673204	0.0811822731036469	0.0028751330353909204	Plasma, B cells	RNGTT
242678	0.002895137813397252	1.349577	0.27450980392156865	0.09619469345141664	0.002895137813397252	Plasma, B cells	AK3
242679	0.002922581785626186	1.3261948	0.2549019607843137	0.07448608561039709	0.002922581785626186	Plasma, B cells	TOMM34
242680	0.002932011113540128	1.1513928	0.3333333333333333	0.15325629117615294	0.002932011113540128	Plasma, B cells	ANAPC15
242681	0.002934868324820226	0.9915068	0.2875816993464052	0.10094682651114231	0.002934868324820226	Plasma, B cells	MRPL48
242682	0.0029528431823248793	0.5688032	0.5228758169934641	0.30676458940850343	0.0029528431823248793	Plasma, B cells	PCMT1
242683	0.002961432388166842	2.228997	0.20915032679738563	0.034308960650898224	0.002961432388166842	Plasma, B cells	ASF1B
242684	0.003006718654509613	2.1552048	0.20915032679738563	0.034776973755265145	0.003006718654509613	Plasma, B cells	PXMP2
242685	0.0030209762671940883	1.8094794	0.2222222222222222	0.045973287252043055	0.0030209762671940883	Plasma, B cells	RACGAP1
242686	0.0030270421526469964	0.94821537	0.3006535947712418	0.11250315008820247	0.0030270421526469964	Plasma, B cells	ANKRD39
242687	0.003041151840107181	0.5892345	0.6143790849673203	0.3987471649206178	0.003041151840107181	Plasma, B cells	EIF3M
242688	0.0030458500606639315	0.65144837	0.5098039215686274	0.33671742808798644	0.0030458500606639315	Plasma, B cells	GPI
242689	0.0030832802862243943	2.4016268	0.20915032679738563	0.03596500702019657	0.0030832802862243943	Plasma, B cells	CEP55
242690	0.0031078079244602134	0.79283565	0.40522875816993464	0.2185621197393527	0.0031078079244602134	Plasma, B cells	CTCF
242691	0.003135320010105093	0.9639998	0.32679738562091504	0.14191597364726213	0.003135320010105093	Plasma, B cells	SCFD1
242692	0.003216307755900635	0.5976172	0.5620915032679739	0.37369046333297334	0.003216307755900635	Plasma, B cells	OS9
242693	0.003224037454150715	0.75103456	0.3333333333333333	0.14105194945458474	0.003224037454150715	Plasma, B cells	PAF1
242694	0.0032363433006179373	0.5330641	0.5032679738562091	0.2831119271339598	0.0032363433006179373	Plasma, B cells	HNRNPL
242695	0.00323986783264103	1.1046444	0.3137254901960784	0.13075566115851245	0.00323986783264103	Plasma, B cells	ERC1
242696	0.0032442855967240707	0.79678094	0.3464052287581699	0.15412031536883034	0.0032442855967240707	Plasma, B cells	ACBD6
242697	0.00327728317301946	0.674324	0.43790849673202614	0.23037045037261045	0.00327728317301946	Plasma, B cells	DHX9
242698	0.003292161338184992	0.78290516	0.3137254901960784	0.1238794686251215	0.003292161338184992	Plasma, B cells	AKAP17A
242699	0.003318389892147385	0.625832	0.42483660130718953	0.2204341721568204	0.003318389892147385	Plasma, B cells	GPS1
242700	0.003318389892147385	0.9378567	0.32679738562091504	0.13946790510134283	0.003318389892147385	Plasma, B cells	CCDC137
242701	0.0033226989580260363	0.77401364	0.35947712418300654	0.16592864600208806	0.0033226989580260363	Plasma, B cells	EMC2
242702	0.003329568622774692	1.0518227	0.32679738562091504	0.1452280663858588	0.003329568622774692	Plasma, B cells	RBM26
242703	0.0033387333985033076	3.950306	0.1830065359477124	0.012636353817906901	0.0033387333985033076	Plasma, B cells	CCNE1
242704	0.0033658765972665464	1.8152575	0.2222222222222222	0.04766533462936962	0.0033658765972665464	Plasma, B cells	ARID3B
242705	0.0033832448814260186	1.2873489	0.2679738562091503	0.08942650394211038	0.0033832448814260186	Plasma, B cells	GALK2
242706	0.0033834279806618365	0.7323126	0.37254901960784315	0.17719696151492242	0.0033834279806618365	Plasma, B cells	UBTF
242707	0.0034426093880635324	0.69058824	0.4444444444444444	0.24333081326277137	0.0034426093880635324	Plasma, B cells	CDC123
242708	0.0034630215998105694	0.6067214	0.6797385620915033	0.45940886344817655	0.0034630215998105694	Plasma, B cells	NDUFS7
242709	0.00346530542571852	0.8793978	0.33986928104575165	0.15088022464629008	0.00346530542571852	Plasma, B cells	GLS
242710	0.0034783353739773547	0.79007953	0.3464052287581699	0.15642437988263672	0.0034783353739773547	Plasma, B cells	USP34
242711	0.003498153756709568	0.6309112	0.35294117647058826	0.15646038089066494	0.003498153756709568	Plasma, B cells	POLR2C
242712	0.0034982152598043905	0.77039945	0.3333333333333333	0.14119595348669764	0.0034982152598043905	Plasma, B cells	LMF2
242713	0.003505978140382417	0.60621	0.43137254901960786	0.22619433344133635	0.003505978140382417	Plasma, B cells	HECTD1
242714	0.003531564242367732	0.70986843	0.38562091503267976	0.19134535767001476	0.003531564242367732	Plasma, B cells	MPHOSPH10
242715	0.0035356847706563685	0.5867061	0.5098039215686274	0.3025524714692011	0.0035356847706563685	Plasma, B cells	TRA2B
242717	0.003584109519124523	0.5904426	0.42483660130718953	0.22140619937358247	0.003584109519124523	Plasma, B cells	SF3A1
242718	0.0035953341568249553	0.61911386	0.6993464052287581	0.5325269107535011	0.0035953341568249553	Plasma, B cells	PARK7
242719	0.0036295586099921485	1.9426085	0.20915032679738563	0.036181013068365915	0.0036295586099921485	Plasma, B cells	TMEM156
242720	0.003649049539949431	0.641964	0.43790849673202614	0.2313064765813443	0.003649049539949431	Plasma, B cells	HDAC2
242721	0.003670274841108447	0.7241586	0.3660130718954248	0.17129279619829355	0.003670274841108447	Plasma, B cells	CISD1
242722	0.0036702774616692658	0.6530279	0.42483660130718953	0.22835439392302984	0.0036702774616692658	Plasma, B cells	MRPL22
242723	0.0037296658226263113	0.78141314	0.35947712418300654	0.1702127659574468	0.0037296658226263113	Plasma, B cells	TPP2
242724	0.0037333581451503674	1.431279	0.24836601307189543	0.0726140331929294	0.0037333581451503674	Plasma, B cells	MCM6
242725	0.0037637824140281375	0.61331904	0.6209150326797386	0.4249198977571372	0.0037637824140281375	Plasma, B cells	SNRPB
242726	0.003824413796701415	0.86631	0.30718954248366015	0.12258343233610541	0.003824413796701415	Plasma, B cells	YIPF6
242727	0.003831304270733678	0.5474996	0.4444444444444444	0.24603088886488822	0.003831304270733678	Plasma, B cells	PPP2CA
242728	0.0038437006030187784	0.6370049	0.39215686274509803	0.19267739496705907	0.0038437006030187784	Plasma, B cells	TRIM25
242729	0.003875627374023351	0.69820493	0.32679738562091504	0.1378118587320445	0.003875627374023351	Plasma, B cells	C12orf65
242730	0.003929963327528542	0.60903895	0.5555555555555556	0.35640997947942543	0.003929963327528542	Plasma, B cells	SIVA1
242731	0.003975339046530541	1.9725645	0.21568627450980393	0.04438924289880117	0.003975339046530541	Plasma, B cells	DGKE
242732	0.003997194639651047	0.61947274	0.5816993464052288	0.4175036901033229	0.003997194639651047	Plasma, B cells	SF3B5
242733	0.003997194639651047	0.68778604	0.3660130718954248	0.1720848183749145	0.003997194639651047	Plasma, B cells	INTS11
242734	0.004047510715995406	0.6250506	0.46405228758169936	0.2564351801850452	0.004047510715995406	Plasma, B cells	MRPL16
242735	0.004058527509044094	0.9492398	0.30718954248366015	0.12456348777765777	0.004058527509044094	Plasma, B cells	INPP4A
242736	0.004058698095022626	0.53716224	0.5228758169934641	0.3201209633869748	0.004058698095022626	Plasma, B cells	PTPN1
242737	0.004111712731583359	1.1519716	0.2549019607843137	0.07733016524462685	0.004111712731583359	Plasma, B cells	CDC23
242738	0.004125590624671648	0.9086931	0.2875816993464052	0.10605896965115023	0.004125590624671648	Plasma, B cells	ECSIT
242739	0.004156655447206761	0.5747232	0.46405228758169936	0.25139503906109373	0.004156655447206761	Plasma, B cells	RTCA
242740	0.004181926585372689	3.2833235	0.1895424836601307	0.02224862296144292	0.004181926585372689	Plasma, B cells	KIF14
242741	0.004181926585372689	1.112075	0.29411764705882354	0.11700327609173057	0.004181926585372689	Plasma, B cells	OXR1
242742	0.0041857233822470375	0.74917835	0.39869281045751637	0.20750981027468768	0.0041857233822470375	Plasma, B cells	MALSU1
242743	0.004219963364109531	2.2529304	0.20261437908496732	0.03319292940202326	0.004219963364109531	Plasma, B cells	ZWILCH
242744	0.004223815669990082	0.6325301	0.5555555555555556	0.38416675666918676	0.004223815669990082	Plasma, B cells	PHB
242745	0.0042280570615602486	0.6089458	0.5228758169934641	0.3138927889980919	0.0042280570615602486	Plasma, B cells	PSMC2
242746	0.004288662908492632	1.3268588	0.26143790849673204	0.08744644850055802	0.004288662908492632	Plasma, B cells	DCAF8
242747	0.004298760323140575	5.5263295	0.16993464052287582	0.002916081650286208	0.004298760323140575	Plasma, B cells	TSHR
242748	0.004318525422977809	0.92095107	0.29411764705882354	0.11243114807214602	0.004318525422977809	Plasma, B cells	TOPBP1
242749	0.004338707779340087	3.043376	0.1895424836601307	0.022104618929330022	0.004338707779340087	Plasma, B cells	MCM10
242750	0.004346224547821229	0.80864596	0.33986928104575165	0.1530402851279836	0.004346224547821229	Plasma, B cells	RELB
242751	0.0043475886972962575	0.6798259	0.3790849673202614	0.18677322965043022	0.0043475886972962575	Plasma, B cells	DCTPP1
242752	0.0043668117689802865	0.55922383	0.43137254901960786	0.23357454008712245	0.0043668117689802865	Plasma, B cells	CTR9
242753	0.004382876593604413	0.74047196	0.33986928104575165	0.15271627605572957	0.004382876593604413	Plasma, B cells	DNAJC4
242754	0.004525129489382263	1.6307305	0.24836601307189543	0.07844619649350182	0.004525129489382263	Plasma, B cells	EDRF1
242755	0.004535721233131526	1.5402198	0.22875816993464052	0.057817618893329016	0.004535721233131526	Plasma, B cells	PIGK
242756	0.00457863398072487	1.0116351	0.30718954248366015	0.12906361378118586	0.00457863398072487	Plasma, B cells	DFFA
242757	0.004619814723662562	1.2966622	0.24183006535947713	0.0681139071894013	0.004619814723662562	Plasma, B cells	IER3IP1
242758	0.004663828792499151	0.9162222	0.30718954248366015	0.12787558051625444	0.004663828792499151	Plasma, B cells	SUCO
242759	0.004664407422000683	0.599393	0.6797385620915033	0.5334269359542068	0.004664407422000683	Plasma, B cells	HNRNPA3
242760	0.004673793852310614	2.8849955	0.1895424836601307	0.02307664614609209	0.004673793852310614	Plasma, B cells	POC1A
242761	0.004715142612060102	0.51267534	0.5228758169934641	0.3392734996579904	0.004715142612060102	Plasma, B cells	NSD3
242762	0.004720309958021097	0.96007615	0.29411764705882354	0.11513122367426287	0.004720309958021097	Plasma, B cells	ELAC2
242763	0.0047334554549772765	3.2568274	0.1830065359477124	0.016776469741152752	0.0047334554549772765	Plasma, B cells	AC091057.6
242764	0.004737833266507716	2.4410982	0.19607843137254902	0.028512798358354033	0.004737833266507716	Plasma, B cells	NCAPG2
242765	0.004807558829497987	0.5986914	0.5947712418300654	0.38636281815890844	0.004807558829497987	Plasma, B cells	LIMD2
242766	0.004813373854022863	0.64362043	0.3660130718954248	0.17359686071209993	0.004813373854022863	Plasma, B cells	PPHLN1
242767	0.00483809737479893	0.76161987	0.30718954248366015	0.12398747164920618	0.00483809737479893	Plasma, B cells	ARMC1
242768	0.004931078396234733	0.58805007	0.5294117647058824	0.34917377686575224	0.004931078396234733	Plasma, B cells	MRPS16
242769	0.0049608768763091905	1.0039854	0.29411764705882354	0.11721928213989992	0.0049608768763091905	Plasma, B cells	BLMH
242770	0.005004389874505933	0.6038653	0.6535947712418301	0.4832775317708896	0.005004389874505933	Plasma, B cells	DDX17
242772	0.0052679564033845895	0.5846003	0.4117647058823529	0.21384598768765525	0.0052679564033845895	Plasma, B cells	SMARCC1
242773	0.005299708947899875	1.5407898	0.22875816993464052	0.059653670302768476	0.005299708947899875	Plasma, B cells	TMEM184B
242774	0.005299708947899875	0.5995574	0.5359477124183006	0.33887748856968	0.005299708947899875	Plasma, B cells	EIF4H
242775	0.005447734504759789	0.5789611	0.5751633986928104	0.36649026172732835	0.005447734504759789	Plasma, B cells	EIF3I
242776	0.005454264619245655	0.99651337	0.29411764705882354	0.11775929726032329	0.005454264619245655	Plasma, B cells	MOGS
242777	0.005487297438446945	2.6910608	0.1895424836601307	0.024660690499333983	0.005487297438446945	Plasma, B cells	SCMH1
242778	0.005505158292069932	4.9521804	0.16993464052287582	0.0064081794290240125	0.005505158292069932	Plasma, B cells	LINC01480
242779	0.005527089969430769	0.901489	0.28104575163398693	0.10371890412931561	0.005527089969430769	Plasma, B cells	PPP5C
242780	0.005530902222872752	27.078678	0.16339869281045752	0.0	0.005530902222872752	Plasma, B cells	PKHD1L1
242781	0.0055647853568975576	0.554364	0.47058823529411764	0.27731576484141557	0.0055647853568975576	Plasma, B cells	ATF4
242783	0.005685148714302234	1.7555866	0.2222222222222222	0.05565755841163553	0.005685148714302234	Plasma, B cells	PIK3CG
242784	0.005714508681448691	1.8067913	0.21568627450980393	0.048745364870216364	0.005714508681448691	Plasma, B cells	MSTO1
242785	0.005718983312969848	0.57706815	0.35947712418300654	0.16819670950786622	0.005718983312969848	Plasma, B cells	RPA2
242786	0.005736658977912609	1.1429551	0.27450980392156865	0.10145084062353746	0.005736658977912609	Plasma, B cells	AIFM2
242787	0.005736658977912609	0.58375746	0.6013071895424836	0.4310040681139072	0.005736658977912609	Plasma, B cells	PDCD5
242788	0.0057451532647420575	1.2178352	0.26143790849673204	0.09043453216690067	0.0057451532647420575	Plasma, B cells	POLR3H
242789	0.0057451532647420575	0.5157672	0.43137254901960786	0.23202649674190878	0.0057451532647420575	Plasma, B cells	UBN1
242790	0.0057451532647420575	1.940253	0.20915032679738563	0.043345213665982645	0.0057451532647420575	Plasma, B cells	HS2ST1
242791	0.005802601282605244	0.7402313	0.32679738562091504	0.14314000792022177	0.005802601282605244	Plasma, B cells	PTGES2
242792	0.005804867281987084	0.8355636	0.33986928104575165	0.1593044605248947	0.005804867281987084	Plasma, B cells	NCLN
242793	0.005818246434648245	3.2365675	0.1830065359477124	0.01976455340749541	0.005818246434648245	Plasma, B cells	DTL
242794	0.0058670444957683475	0.61164004	0.35294117647058826	0.16384058753645103	0.0058670444957683475	Plasma, B cells	TSTA3
242796	0.0058706413384828566	0.62107337	0.3333333333333333	0.14728012384346761	0.0058706413384828566	Plasma, B cells	UBE4A
242797	0.0059310452227968125	0.57411164	0.5947712418300654	0.4054073514058394	0.0059310452227968125	Plasma, B cells	PSMC5
242798	0.005994714448544977	1.4698486	0.24183006535947713	0.07416207653814307	0.005994714448544977	Plasma, B cells	SFXN4
242799	0.006034710891865796	0.5090979	0.41830065359477125	0.21380998667962703	0.006034710891865796	Plasma, B cells	APOBEC3C
242800	0.006045533610855626	0.92176974	0.3137254901960784	0.13583180329049213	0.006045533610855626	Plasma, B cells	SMARCD1
242801	0.006057393706412025	1.5154572	0.23529411764705882	0.0684019152536271	0.006057393706412025	Plasma, B cells	PRKD3
242802	0.006068369533600222	1.1312782	0.2549019607843137	0.08334233358534039	0.006068369533600222	Plasma, B cells	SLC35B2
242803	0.006158977916908713	0.6908366	0.4117647058823529	0.22137019836555424	0.006158977916908713	Plasma, B cells	HUWE1
242804	0.006170929747619052	0.5457108	0.49673202614379086	0.2897721136191813	0.006170929747619052	Plasma, B cells	TRAPPC2L
242805	0.006190512360354326	0.6202798	0.39869281045751637	0.20387370846383698	0.006190512360354326	Plasma, B cells	STARD7
242806	0.006190512360354326	1.2817014	0.24183006535947713	0.07200201605644958	0.006190512360354326	Plasma, B cells	CXorf40B
242807	0.006199980111431978	1.4679289	0.20915032679738563	0.04183317132879721	0.006199980111431978	Plasma, B cells	LDLRAP1
242808	0.006216180543140745	1.3265916	0.24183006535947713	0.0729020412571552	0.006216180543140745	Plasma, B cells	WDR12
242809	0.006231607864392007	0.92285544	0.28104575163398693	0.10609497065917846	0.006231607864392007	Plasma, B cells	CREBZF
242810	0.00623706724205209	0.5600631	0.5228758169934641	0.3123807466609065	0.00623706724205209	Plasma, B cells	TMEM230
242811	0.006244511801549373	0.56597805	0.39215686274509803	0.19760953306692589	0.006244511801549373	Plasma, B cells	ATG5
242812	0.006317052436855063	0.7058753	0.33986928104575165	0.15642437988263672	0.006317052436855063	Plasma, B cells	RNF168
242813	0.006348531003782914	0.5178583	0.5686274509803921	0.3545019260539295	0.006348531003782914	Plasma, B cells	RNPS1
242814	0.0065041105779279846	0.86147654	0.3202614379084967	0.14530006840191526	0.0065041105779279846	Plasma, B cells	EI24
242815	0.0065443453066904795	1.0806183	0.27450980392156865	0.10436692227382367	0.0065443453066904795	Plasma, B cells	CDK17
242816	0.0066702640354630235	0.5293404	0.5294117647058824	0.3155488353673903	0.0066702640354630235	Plasma, B cells	PSMD6
242817	0.006695791342384626	1.1469733	0.24183006535947713	0.07131799690391331	0.006695791342384626	Plasma, B cells	TBL2
242818	0.0067168020035928405	1.7930436	0.20915032679738563	0.04438924289880117	0.0067168020035928405	Plasma, B cells	SELENOI
242819	0.006725649731827959	2.764531	0.1830065359477124	0.021240594736652626	0.006725649731827959	Plasma, B cells	ZBTB32
242820	0.00672951994317292	1.135542	0.2679738562091503	0.0993267811498722	0.00672951994317292	Plasma, B cells	SMARCAD1
242821	0.006743756296769044	0.6073628	0.47058823529411764	0.2782517910501494	0.006743756296769044	Plasma, B cells	APEX1
242822	0.006788523927837227	0.71016973	0.3660130718954248	0.18187709255859164	0.006788523927837227	Plasma, B cells	SMARCA4
242823	0.006800769876567889	0.58543175	0.6405228758169934	0.46988515678438997	0.006800769876567889	Plasma, B cells	ATP5PB
242824	0.006825882714369386	1.2828697	0.27450980392156865	0.10847103718904129	0.006825882714369386	Plasma, B cells	IVD
242825	0.006844113967184782	0.51716894	0.45098039215686275	0.2479029412823559	0.006844113967184782	Plasma, B cells	HSPB11
242826	0.006862264126714464	1.1462033	0.24183006535947713	0.07279403823307053	0.006862264126714464	Plasma, B cells	TYW1
242827	0.0069530886112714	0.55545896	0.5163398692810458	0.32332505310148685	0.0069530886112714	Plasma, B cells	OCIAD1
242828	0.006989172886160188	0.5505526	0.5098039215686274	0.3005724160276488	0.006989172886160188	Plasma, B cells	EIF4A3
242829	0.007019335805865157	0.8968137	0.3137254901960784	0.14018792526190732	0.007019335805865157	Plasma, B cells	RBBP8
242830	0.007090723716233	0.5600509	0.41830065359477125	0.21964214998019946	0.007090723716233	Plasma, B cells	PUM3
242831	0.007094540671245841	0.80440044	0.3202614379084967	0.14393203009684272	0.007094540671245841	Plasma, B cells	ZMPSTE24
242833	0.007125937730152415	0.65335315	0.5359477124183006	0.4116715268027505	0.007125937730152415	Plasma, B cells	TUBB4B
242834	0.007156411544403944	0.5879345	0.6013071895424836	0.412391546963315	0.007156411544403944	Plasma, B cells	SRSF7
242835	0.007156411544403944	0.573442	0.39869281045751637	0.2075458112827159	0.007156411544403944	Plasma, B cells	ATXN10
242836	0.00722272359718244	0.6281393	0.4444444444444444	0.25902725276307736	0.00722272359718244	Plasma, B cells	SPEN
242837	0.00722272359718244	1.9320847	0.20915032679738563	0.046765309428664005	0.00722272359718244	Plasma, B cells	RCC1
242838	0.007289369018376151	0.6092127	0.6405228758169934	0.46394499045973286	0.007289369018376151	Plasma, B cells	VDAC1
242839	0.007293296499433666	1.071187	0.24183006535947713	0.07286604024912698	0.007293296499433666	Plasma, B cells	SUPV3L1
242840	0.007325351064474577	0.80092317	0.3202614379084967	0.14299600388810887	0.007325351064474577	Plasma, B cells	MRPS31
242841	0.007334599955286894	0.5844481	0.5163398692810458	0.33365734240558736	0.007334599955286894	Plasma, B cells	NDUFS3
242842	0.007426121166780303	1.158777	0.24183006535947713	0.07380206645786082	0.007426121166780303	Plasma, B cells	MCCC2
242843	0.007449812086483104	2.9515412	0.1830065359477124	0.023256651186233216	0.007449812086483104	Plasma, B cells	KNTC1
242844	0.007473204683100216	0.60935706	0.35947712418300654	0.17500090002520072	0.007473204683100216	Plasma, B cells	UBA3
242845	0.007530014408571084	0.51254416	0.5490196078431373	0.35669798754365123	0.007530014408571084	Plasma, B cells	SLTM
242846	0.007643527490034435	3.3497744	0.17647058823529413	0.017424487885660797	0.007643527490034435	Plasma, B cells	TROAP
242847	0.00765563633013876	3.9153867	0.16993464052287582	0.01112431148072146	0.00765563633013876	Plasma, B cells	KIF20A
242848	0.007721081001989585	0.94912064	0.2679738562091503	0.0971667206681787	0.007721081001989585	Plasma, B cells	MTOR
242849	0.007739541725624496	0.59541595	0.5294117647058824	0.3954710731900493	0.007739541725624496	Plasma, B cells	HNRNPAB
242850	0.007773882608329766	0.770474	0.3333333333333333	0.15764841415559636	0.007773882608329766	Plasma, B cells	GLA
242851	0.007816327209196993	0.9349612	0.3137254901960784	0.14058393635021782	0.007816327209196993	Plasma, B cells	COA1
242852	0.007828406896583685	1.7691898	0.20261437908496732	0.04035712999963999	0.007828406896583685	Plasma, B cells	TSPYL2
242853	0.007847396132397898	2.9982123	0.1830065359477124	0.024732692515390432	0.007847396132397898	Plasma, B cells	PKMYT1
242854	0.007988788660441717	0.73512614	0.2875816993464052	0.11340317528890809	0.007988788660441717	Plasma, B cells	MTERF4
242855	0.00803099500632468	0.7845752	0.3137254901960784	0.13896389098894768	0.00803099500632468	Plasma, B cells	PSMD10
242856	0.008058969959911347	0.5229622	0.48366013071895425	0.2814198797566332	0.008058969959911347	Plasma, B cells	EMD
242857	0.008089250731673001	0.6021964	0.35294117647058826	0.16927673974871296	0.008089250731673001	Plasma, B cells	SUMF2
242858	0.00809063509808931	0.72869796	0.30718954248366015	0.1315476833351334	0.00809063509808931	Plasma, B cells	OSBPL9
242859	0.008094740695011756	0.7232563	0.3333333333333333	0.15642437988263672	0.008094740695011756	Plasma, B cells	GPATCH8
242862	0.008271504061915666	1.4565752	0.21568627450980393	0.05274147676134932	0.008271504061915666	Plasma, B cells	SAAL1
242863	0.008331768893921258	2.1510708	0.19607843137254902	0.036037009036253016	0.008331768893921258	Plasma, B cells	HIST1H2BF
242864	0.008342005828244214	0.597479	0.39869281045751637	0.20891384958778847	0.008342005828244214	Plasma, B cells	RBM6
242865	0.008344653773296483	0.5454273	0.477124183006536	0.2703675702919682	0.008344653773296483	Plasma, B cells	CMC2
242866	0.008357107614408034	0.8219721	0.35294117647058826	0.18004104114915218	0.008357107614408034	Plasma, B cells	POLR3K
242867	0.008357107614408034	0.8837303	0.2679738562091503	0.09648270151564244	0.008357107614408034	Plasma, B cells	MLST8
242868	0.008418474450435701	0.6403628	0.35947712418300654	0.1770169564747813	0.008418474450435701	Plasma, B cells	POLR2H
242869	0.008564785542478097	0.8487272	0.30718954248366015	0.13529178817006876	0.008564785542478097	Plasma, B cells	GFER
242870	0.00864474204533471	2.1450446	0.19607843137254902	0.03715304028512798	0.00864474204533471	Plasma, B cells	SPDL1
242871	0.008730930700141713	0.64785016	0.39869281045751637	0.21751809050653417	0.008730930700141713	Plasma, B cells	LUC7L2
242872	0.008787893076753924	1.0531818	0.2875816993464052	0.12035136983835547	0.008787893076753924	Plasma, B cells	RIC1
242873	0.008809768461390272	1.1626378	0.24836601307189543	0.08381034668970731	0.008809768461390272	Plasma, B cells	PELP1
242874	0.008809768461390272	0.7132053	0.3464052287581699	0.16711667926701948	0.008809768461390272	Plasma, B cells	ERGIC1
242875	0.008809768461390272	0.5376159	0.3660130718954248	0.17885300788422076	0.008809768461390272	Plasma, B cells	FBXO9
242876	0.008809768461390272	11.358754	0.1568627450980392	0.0002880080642257983	0.008809768461390272	Plasma, B cells	IGHV3-20
242877	0.008862963224945198	3.1848443	0.17647058823529413	0.019440544335241387	0.008862963224945198	Plasma, B cells	CDC45
242878	0.008903291110207871	1.3318315	0.20915032679738563	0.04647730136443821	0.008903291110207871	Plasma, B cells	SLC16A7
242879	0.009013610394462903	1.3665664	0.2222222222222222	0.059581668286712026	0.009013610394462903	Plasma, B cells	DLEU2
242880	0.009013610394462903	0.91803646	0.3006535947712418	0.1316916873672463	0.009013610394462903	Plasma, B cells	MAGOHB
242881	0.009028723818109236	1.0659727	0.2679738562091503	0.1025308708643842	0.009028723818109236	Plasma, B cells	MED13L
242882	0.009048607947090186	0.86370796	0.29411764705882354	0.12175540915145625	0.009048607947090186	Plasma, B cells	FTSJ3
242883	0.009082485413539218	0.7206578	0.30718954248366015	0.13241170752781078	0.009082485413539218	Plasma, B cells	SAMM50
242884	0.009108449044241853	0.55240226	0.6339869281045751	0.503042085178385	0.009108449044241853	Plasma, B cells	SNU13
242885	0.009108449044241853	0.5325195	0.39869281045751637	0.20963386974835296	0.009108449044241853	Plasma, B cells	ETNK1
242886	0.009218388055037106	0.6224152	0.41830065359477125	0.2332145300068402	0.009218388055037106	Plasma, B cells	UBE2V2
242887	0.009267400896596828	0.92267334	0.3006535947712418	0.13223170248766966	0.009267400896596828	Plasma, B cells	G6PC3
242889	0.009318111964344638	9.301151	0.1568627450980392	0.0012600352809878676	0.009318111964344638	Plasma, B cells	IGHV3-30
242890	0.009328101816085092	0.68518895	0.3660130718954248	0.1861612125139504	0.009328101816085092	Plasma, B cells	RBM33
242891	0.009351932501937556	3.2639537	0.16993464052287582	0.013500378010584296	0.009351932501937556	Plasma, B cells	SLC39A14
242892	0.009407705780455527	0.6026225	0.39215686274509803	0.21182993123807467	0.009407705780455527	Plasma, B cells	COPS2
242893	0.009465705658941906	1.6641963	0.20915032679738563	0.04964539007092199	0.009465705658941906	Plasma, B cells	NCAPH2
242894	0.009524848637390997	1.3209364	0.22875816993464052	0.06681787090038521	0.009524848637390997	Plasma, B cells	U2AF1L4
242895	0.009553324517364025	1.9407216	0.19607843137254902	0.03765705439752313	0.009553324517364025	Plasma, B cells	WRAP53
242896	0.009581189665251597	1.629923	0.2222222222222222	0.06278575800122403	0.009581189665251597	Plasma, B cells	CENPT
242897	0.009581327336646843	1.5493301	0.22875816993464052	0.07005796162292544	0.009581327336646843	Plasma, B cells	BRI3BP
242898	0.009598696630146722	0.61358094	0.3660130718954248	0.182417107679015	0.009598696630146722	Plasma, B cells	CCM2
242899	0.009654609991795304	0.93573284	0.2549019607843137	0.08849047773337654	0.009654609991795304	Plasma, B cells	PRKRA
242900	0.009675441222374351	1.1798278	0.2549019607843137	0.0904705331749289	0.009675441222374351	Plasma, B cells	HDAC7
242901	0.009704686718164617	1.5911373	0.21568627450980393	0.0561975735320589	0.009704686718164617	Plasma, B cells	NFE2L3
242902	0.009758011648254909	0.6948267	0.30718954248366015	0.1333117327285164	0.009758011648254909	Plasma, B cells	TRA2A
242903	0.009848329476163258	1.4259746	0.22875816993464052	0.06775389710911905	0.009848329476163258	Plasma, B cells	PRMT5
242904	0.009866003383747504	0.5572816	0.6143790849673203	0.4282679915037621	0.009866003383747504	Plasma, B cells	ISCU
242905	0.009918185636241243	0.88653654	0.2679738562091503	0.10015480433452137	0.009918185636241243	Plasma, B cells	S100PBP
242906	0.009978316202299517	1.2740086	0.2549019607843137	0.09342261583324334	0.009978316202299517	Plasma, B cells	MSH6
242907	0.010001407252226492	1.1464525	0.26143790849673204	0.09857075998127948	0.010001407252226492	Plasma, B cells	RRP1
242908	0.01004179741793827	1.7430785	0.20915032679738563	0.05090542535190985	0.01004179741793827	Plasma, B cells	CTPS1
242909	0.010050963895537926	1.3938824	0.2222222222222222	0.061957734816574864	0.010050963895537926	Plasma, B cells	TRAF2
242910	0.010082161845489955	0.8021474	0.30718954248366015	0.13773985671598804	0.010082161845489955	Plasma, B cells	C1GALT1C1
242911	0.01016193797682633	0.8238072	0.3006535947712418	0.13176368938330274	0.01016193797682633	Plasma, B cells	SNHG15
242912	0.010204044569376326	0.9809251	0.2875816993464052	0.12276343737624654	0.010204044569376326	Plasma, B cells	TCOF1
242913	0.010255485381346754	2.5450437	0.1830065359477124	0.027612773157648415	0.010255485381346754	Plasma, B cells	CIP2A
242914	0.010282286538678128	0.8088516	0.3137254901960784	0.14400403211289917	0.010282286538678128	Plasma, B cells	PRPF19
242915	0.010283371968602106	0.61586523	0.3006535947712418	0.1265075422111819	0.010283371968602106	Plasma, B cells	SLMAP
242917	0.010291276470524427	0.63504195	0.4444444444444444	0.2656154372322425	0.010291276470524427	Plasma, B cells	EIF1AX
242918	0.010335545649506468	0.7902717	0.3006535947712418	0.13071966015048422	0.010335545649506468	Plasma, B cells	NUPL2
242919	0.010360154839242422	0.6285707	0.37254901960784315	0.18976131331677287	0.010360154839242422	Plasma, B cells	TIMMDC1
242920	0.010548415103026294	5.563094	0.1568627450980392	0.002880080642257983	0.010548415103026294	Plasma, B cells	COL9A3
242921	0.010554070593499916	1.529652	0.20915032679738563	0.050473413255571156	0.010554070593499916	Plasma, B cells	HIST1H3H
242922	0.010559165648660818	0.8498877	0.29411764705882354	0.12553551499441984	0.010559165648660818	Plasma, B cells	SEC24C
242923	0.010577848552228777	1.2049571	0.21568627450980393	0.05464953018684523	0.010577848552228777	Plasma, B cells	RPUSD4
242924	0.010588624966553405	0.9119174	0.3137254901960784	0.14803614501206033	0.010588624966553405	Plasma, B cells	GPATCH4
242925	0.010678939087940743	0.68952155	0.41830065359477125	0.2487669654750333	0.010678939087940743	Plasma, B cells	MIA3
242926	0.010678939087940743	1.0895766	0.2549019607843137	0.09259459264859415	0.010678939087940743	Plasma, B cells	ERCC3
242927	0.010707170159956468	1.9585053	0.20915032679738563	0.053713503978111386	0.010707170159956468	Plasma, B cells	LRMP
242928	0.010708142086562853	0.55866	0.45098039215686275	0.253843107607013	0.010708142086562853	Plasma, B cells	PTBP1
242930	0.010743574019424999	0.6735795	0.3202614379084967	0.14598408755445152	0.010743574019424999	Plasma, B cells	COMTD1
242931	0.010743574019424999	2.010718	0.20261437908496732	0.047233322533030926	0.010743574019424999	Plasma, B cells	CDCA7L
242933	0.01085770638869739	0.6425631	0.35294117647058826	0.17726896353097887	0.01085770638869739	Plasma, B cells	MRPL44
242934	0.010883278429511619	0.6464079	0.3333333333333333	0.15692839399503186	0.010883278429511619	Plasma, B cells	TXLNA
242935	0.01093945675668299	2.3023236	0.1830065359477124	0.027396767109479067	0.01093945675668299	Plasma, B cells	HIST1H2AE
242936	0.010945914224030049	0.8090131	0.3660130718954248	0.1976455340749541	0.010945914224030049	Plasma, B cells	AC004687.1
242937	0.01095062400597202	0.94009423	0.3006535947712418	0.13496777909781474	0.01095062400597202	Plasma, B cells	GALNT2
242938	0.010953194524983828	0.6510743	0.30718954248366015	0.13327573172048818	0.010953194524983828	Plasma, B cells	FASTK
242939	0.010975509147149393	1.0593466	0.24183006535947713	0.07862620153364294	0.010975509147149393	Plasma, B cells	TEX30
242940	0.010975509147149393	1.1995608	0.24836601307189543	0.08892248982971523	0.010975509147149393	Plasma, B cells	SDE2
242941	0.010984536065934074	1.3830684	0.21568627450980393	0.056557583612341145	0.010984536065934074	Plasma, B cells	RFT1
242942	0.01098516937587713	0.503155	0.6013071895424836	0.412715556035569	0.01098516937587713	Plasma, B cells	PNISR
242943	0.011026752735319873	2.4104629	0.1830065359477124	0.028224790294128235	0.011026752735319873	Plasma, B cells	KIF23
242944	0.011101629905036015	1.0513994	0.27450980392156865	0.11246714908017424	0.011101629905036015	Plasma, B cells	DDHD1
242945	0.011101629905036015	0.5179719	0.45098039215686275	0.25611117111279114	0.011101629905036015	Plasma, B cells	MED8
242946	0.01116496165186891	2.6270266	0.17647058823529413	0.02217662094538647	0.01116496165186891	Plasma, B cells	FANCM
242947	0.011264535343477034	1.0159535	0.24183006535947713	0.07884220758181229	0.011264535343477034	Plasma, B cells	NAA10
242948	0.011264535343477034	0.5075476	0.3790849673202614	0.19307340605536955	0.011264535343477034	Plasma, B cells	OSGEP
242949	0.011419053328549617	1.6327314	0.21568627450980393	0.05947366526262735	0.011419053328549617	Plasma, B cells	THOP1
242950	0.011468254992752773	2.4218538	0.17647058823529413	0.022032616913273573	0.011468254992752773	Plasma, B cells	ZFAT
242951	0.011514189151526856	0.91186714	0.2875816993464052	0.12319544947258523	0.011514189151526856	Plasma, B cells	RANGAP1
242953	0.011576269568763946	1.3491992	0.21568627450980393	0.05799762393347014	0.011576269568763946	Plasma, B cells	CDCA4
242954	0.011672888010039632	0.57697	0.6405228758169934	0.4404363322173021	0.011672888010039632	Plasma, B cells	RBM25
242955	0.01167957514818041	0.5275336	0.5163398692810458	0.3323613061165713	0.01167957514818041	Plasma, B cells	G3BP1
242956	0.011694330826601165	1.1522588	0.23529411764705882	0.07531410879504626	0.011694330826601165	Plasma, B cells	JPT2
242957	0.011706414181578799	0.5301368	0.5163398692810458	0.34377362566151853	0.011706414181578799	Plasma, B cells	SYNCRIP
242958	0.011751495731940597	0.5951214	0.47058823529411764	0.28714404003312094	0.011751495731940597	Plasma, B cells	CCDC47
242959	0.011754491271567205	1.0800499	0.23529411764705882	0.07509810274687691	0.011754491271567205	Plasma, B cells	BORCS5
242960	0.011971187276030994	1.2516279	0.22875816993464052	0.06984195557475609	0.011971187276030994	Plasma, B cells	FASTKD1
242961	0.012048075905914602	0.56463397	0.6339869281045751	0.46408899449184576	0.012048075905914602	Plasma, B cells	PSMA5
242962	0.012048075905914602	2.4271164	0.17647058823529413	0.023112647154120314	0.012048075905914602	Plasma, B cells	HAUS5
242963	0.012064756580706007	4.856299	0.1568627450980392	0.0048961370918385715	0.012064756580706007	Plasma, B cells	CNKSR1
242964	0.012100007744862001	0.7803666	0.27450980392156865	0.10922705835763401	0.012100007744862001	Plasma, B cells	PRPS1
242965	0.012165435222068083	0.51240516	0.45098039215686275	0.25665118623321453	0.012165435222068083	Plasma, B cells	CCAR1
242966	0.01218248489170982	0.7806087	0.3202614379084967	0.15167224682291103	0.01218248489170982	Plasma, B cells	CPSF2
242967	0.012210309044221594	0.68829507	0.32679738562091504	0.15476833351333838	0.012210309044221594	Plasma, B cells	EIF2B1
242968	0.012432958402406104	1.7399815	0.20261437908496732	0.04802534470965187	0.012432958402406104	Plasma, B cells	ZNF107
242969	0.01244312562139564	2.2460594	0.1830065359477124	0.029556827591172553	0.01244312562139564	Plasma, B cells	MCM2
242970	0.01250399373564142	3.3096228	0.16993464052287582	0.018900529214818013	0.01250399373564142	Plasma, B cells	ANLN
242971	0.01252015849131674	0.65695107	0.33986928104575165	0.16578464196997517	0.01252015849131674	Plasma, B cells	PRKAR2A
242972	0.012572641864333246	1.9114633	0.19607843137254902	0.04276919753753105	0.012572641864333246	Plasma, B cells	HILPDA
242973	0.01259929305400408	3.597104	0.16339869281045752	0.011700327609173057	0.01259929305400408	Plasma, B cells	ADAM28
242975	0.012733210086829245	0.9117695	0.28104575163398693	0.11844331641285956	0.012733210086829245	Plasma, B cells	GTF3C1
242977	0.012968553003399932	0.59418106	0.3660130718954248	0.1905173344853656	0.012968553003399932	Plasma, B cells	MRPS11
242978	0.01299028395280905	1.4585843	0.21568627450980393	0.05990567735896605	0.01299028395280905	Plasma, B cells	CEP192
242980	0.0130349923379871	0.82226187	0.27450980392156865	0.11012708355833964	0.0130349923379871	Plasma, B cells	DEF8
242981	0.013051245079110145	0.8636131	0.27450980392156865	0.1110991107751017	0.013051245079110145	Plasma, B cells	DDX49
242982	0.013099738095634684	0.7268749	0.30718954248366015	0.13763185369190337	0.013099738095634684	Plasma, B cells	PRCP
242984	0.013101944090351288	0.5385117	0.38562091503267976	0.20581776289736112	0.013101944090351288	Plasma, B cells	TMEM109
242985	0.013106218007655168	1.0250354	0.2549019607843137	0.0948266551463441	0.013106218007655168	Plasma, B cells	TRUB2
242986	0.013134843205773818	2.4968228	0.17647058823529413	0.024588688483277533	0.013134843205773818	Plasma, B cells	MMS22L
242987	0.013154316135216778	1.1715081	0.24183006535947713	0.08445836483421536	0.013154316135216778	Plasma, B cells	UMPS
242988	0.013169362667441493	0.50665283	0.3464052287581699	0.1687367246282896	0.013169362667441493	Plasma, B cells	ARHGAP15
242989	0.013169362667441493	0.5999739	0.30718954248366015	0.13673182849119775	0.013169362667441493	Plasma, B cells	COQ4
242991	0.013362525167955854	0.52110684	0.5098039215686274	0.3565899845195665	0.013362525167955854	Plasma, B cells	DNAJC7
242992	0.01337003364047157	1.1758989	0.23529411764705882	0.0771141591964575	0.01337003364047157	Plasma, B cells	NMD3
242993	0.01337003364047157	0.84681773	0.26143790849673204	0.09828275191705367	0.01337003364047157	Plasma, B cells	CERK
242994	0.01337003364047157	1.2044449	0.24836601307189543	0.09039853115887245	0.01337003364047157	Plasma, B cells	LCORL
242995	0.01342965994579098	8.685477	0.1503267973856209	0.0003240090722540231	0.01342965994579098	Plasma, B cells	AC104699.1
242996	0.01362272012196549	1.2182715	0.2222222222222222	0.06541383158728445	0.01362272012196549	Plasma, B cells	CEP295
242998	0.013680926261496472	1.029223	0.26143790849673204	0.10220686179213018	0.013680926261496472	Plasma, B cells	COQ9
242999	0.013747810499151622	1.3460331	0.21568627450980393	0.0601216834071354	0.013747810499151622	Plasma, B cells	UTP20
243000	0.013765251873264836	0.91916007	0.2549019607843137	0.09407063397775138	0.013765251873264836	Plasma, B cells	CHCHD4
243001	0.01377935335435749	0.53647566	0.4117647058823529	0.22929042013176368	0.01377935335435749	Plasma, B cells	HTATSF1
243002	0.013787358872245721	1.269488	0.22875816993464052	0.07315404831335277	0.013787358872245721	Plasma, B cells	USP37
243003	0.013787358872245721	1.3308966	0.21568627450980393	0.059941678366994273	0.013787358872245721	Plasma, B cells	TMED8
243004	0.013858535507780363	1.3175213	0.2222222222222222	0.06670986787630054	0.013858535507780363	Plasma, B cells	LRRCC1
243005	0.013858535507780363	0.74077076	0.28104575163398693	0.1160312488749685	0.013858535507780363	Plasma, B cells	NSUN2
243006	0.013895218930705928	0.6654388	0.32679738562091504	0.15710839903517299	0.013895218930705928	Plasma, B cells	ZKSCAN1
243007	0.013935387593274975	0.6267358	0.33986928104575165	0.16805270547575332	0.013935387593274975	Plasma, B cells	API5
243008	0.014053197402112111	0.6942687	0.30718954248366015	0.14022392626993554	0.014053197402112111	Plasma, B cells	TMX2
243010	0.014270344538586274	0.5955877	0.43137254901960786	0.2554631529682831	0.014270344538586274	Plasma, B cells	MRPL11
243011	0.014317971114679695	1.312006	0.22875816993464052	0.07283003924109875	0.014317971114679695	Plasma, B cells	SLC7A6
243012	0.014318682026079586	1.2173352	0.23529411764705882	0.07891420959786874	0.014318682026079586	Plasma, B cells	CNPY2
243013	0.014329593192469485	0.52056146	0.6078431372549019	0.44619649350181806	0.014329593192469485	Plasma, B cells	NDUFS8
243015	0.014478766394434316	1.145074	0.23529411764705882	0.07916621665406631	0.014478766394434316	Plasma, B cells	ABCB7
243016	0.014503594392248383	3.4876735	0.16339869281045752	0.014328401195233466	0.014503594392248383	Plasma, B cells	GAB1
243017	0.014571354174646155	0.6665601	0.33986928104575165	0.1677286964034993	0.014571354174646155	Plasma, B cells	TTC17
243018	0.01466835222105727	1.2888266	0.24836601307189543	0.09522266623465457	0.01466835222105727	Plasma, B cells	NOM1
243019	0.014682826378953375	2.618607	0.17647058823529413	0.027180761061309715	0.014682826378953375	Plasma, B cells	CDT1
243020	0.014768243875024597	1.1094283	0.21568627450980393	0.05947366526262735	0.014768243875024597	Plasma, B cells	FGFR1OP
243022	0.014924170758911047	3.4338417	0.16339869281045752	0.014688411275515715	0.014924170758911047	Plasma, B cells	AC245014.3
243023	0.01498856566073971	1.2647831	0.2222222222222222	0.06696187493249811	0.01498856566073971	Plasma, B cells	RNASEH2A
243024	0.015040469626500758	0.63588446	0.32679738562091504	0.15818842927601973	0.015040469626500758	Plasma, B cells	EXOSC7
243025	0.015077678323050724	0.6137264	0.3333333333333333	0.162076538143068	0.015077678323050724	Plasma, B cells	WDR61
243026	0.015126467579043741	1.2255448	0.23529411764705882	0.08057025596716708	0.015126467579043741	Plasma, B cells	ORC3
243027	0.015162300974459208	1.4879732	0.21568627450980393	0.06357778017784498	0.015162300974459208	Plasma, B cells	SEPHS1
243028	0.015184307915879516	2.3944902	0.17647058823529413	0.026280735860604098	0.015184307915879516	Plasma, B cells	NT5DC2
243029	0.015246044714201991	1.771941	0.1895424836601307	0.03823307052597473	0.015246044714201991	Plasma, B cells	SHMT1
243032	0.015441952029024807	1.234989	0.2222222222222222	0.06804190517334485	0.015441952029024807	Plasma, B cells	CCDC18
243033	0.015481409926479726	0.50711966	0.33986928104575165	0.16463260971307198	0.015481409926479726	Plasma, B cells	HSD17B12
243034	0.015536216862958979	1.1771932	0.24183006535947713	0.08600640817942902	0.015536216862958979	Plasma, B cells	DNAJA3
243035	0.015691157363126065	2.0403152	0.1830065359477124	0.033012924361882134	0.015691157363126065	Plasma, B cells	ALG11
243036	0.015734176311586894	1.0680126	0.24836601307189543	0.09277459768873529	0.015734176311586894	Plasma, B cells	TBC1D7
243037	0.015802033640043373	0.53805804	0.42483660130718953	0.24477085358390036	0.015802033640043373	Plasma, B cells	OLA1
243038	0.01584751255588734	0.6662529	0.33986928104575165	0.1709327861180113	0.01584751255588734	Plasma, B cells	GNL2
243041	0.015987420517943635	1.5397618	0.20261437908496732	0.050689419303740504	0.015987420517943635	Plasma, B cells	C16orf58
243042	0.016097713611696197	0.67116183	0.38562091503267976	0.21946214494005833	0.016097713611696197	Plasma, B cells	CDK4
243044	0.01632066741645385	0.5417558	0.40522875816993464	0.2221982215502034	0.01632066741645385	Plasma, B cells	ADI1
243045	0.016417563051412037	0.55214036	0.5882352941176471	0.4285199985599597	0.016417563051412037	Plasma, B cells	PSMA3
243046	0.0164313861179779	0.80813783	0.29411764705882354	0.13205169744752854	0.0164313861179779	Plasma, B cells	FBXO22
243048	0.016518118040177776	3.8208275	0.1568627450980392	0.009720272167620694	0.016518118040177776	Plasma, B cells	CDC25A
243049	0.016531162343109446	2.9477959	0.16339869281045752	0.015624437484249559	0.016531162343109446	Plasma, B cells	E2F8
243050	0.016631494057933394	0.7300594	0.32679738562091504	0.16211253915109622	0.016631494057933394	Plasma, B cells	FRYL
243051	0.016631494057933394	1.0963886	0.22875816993464052	0.07383806746588904	0.016631494057933394	Plasma, B cells	COPS7B
243052	0.01663436461926826	0.7863436	0.3202614379084967	0.15883644742052777	0.01663436461926826	Plasma, B cells	ACBD3
243053	0.016765408361558307	0.5203331	0.6470588235294118	0.5425351909853476	0.016765408361558307	Plasma, B cells	LDHA
243054	0.01690427833457784	0.82133067	0.27450980392156865	0.11509522266623465	0.01690427833457784	Plasma, B cells	GOLGA5
243056	0.017044225155643515	2.41245	0.16993464052287582	0.021960614897217123	0.017044225155643515	Plasma, B cells	SLFN13
243057	0.017124278056247288	0.5159137	0.3790849673202614	0.20293768225510314	0.017124278056247288	Plasma, B cells	NTMT1
243058	0.017205598973082048	2.0032885	0.17647058823529413	0.02764877416567664	0.017205598973082048	Plasma, B cells	ATP8B2
243059	0.01722832251373592	0.73943967	0.24183006535947713	0.08359434064153796	0.01722832251373592	Plasma, B cells	KLHDC2
243060	0.01722832251373592	0.7251247	0.2875816993464052	0.12629153616301256	0.01722832251373592	Plasma, B cells	SMIM20
243061	0.01738876128854617	0.5389647	0.30718954248366015	0.13881988695683478	0.01738876128854617	Plasma, B cells	TERF1
243063	0.01747642857879337	0.69019246	0.3464052287581699	0.17665694639449905	0.01747642857879337	Plasma, B cells	CCS
243065	0.017512874131059893	5.0696793	0.1503267973856209	0.004356121971415199	0.017512874131059893	Plasma, B cells	JSRP1
243066	0.017662837455235277	4.0095315	0.1568627450980392	0.011340317528890809	0.017662837455235277	Plasma, B cells	EXO1
243067	0.01769843389023735	1.631782	0.20261437908496732	0.05292148180149044	0.01769843389023735	Plasma, B cells	ARL5B
243068	0.017746782288216353	1.8923259	0.17647058823529413	0.02833279331821291	0.017746782288216353	Plasma, B cells	SGCB
243069	0.017866558042969764	1.8704513	0.21568627450980393	0.06998595960686899	0.017866558042969764	Plasma, B cells	MTRNR2L8
243070	0.01790755164831904	0.5999823	0.32679738562091504	0.15718040105122943	0.01790755164831904	Plasma, B cells	PPIP5K2
243071	0.01790755164831904	0.5424576	0.38562091503267976	0.21035388990891746	0.01790755164831904	Plasma, B cells	LARP4
243072	0.018036055248813257	1.5955456	0.19607843137254902	0.04672930842063578	0.018036055248813257	Plasma, B cells	POLA2
243073	0.018036055248813257	0.6877364	0.3137254901960784	0.14969219138135867	0.018036055248813257	Plasma, B cells	WDR18
243074	0.018042269957459993	1.954857	0.1830065359477124	0.0352809878676603	0.018042269957459993	Plasma, B cells	RHBDD1
243075	0.018044195842328477	1.3653897	0.20261437908496732	0.0515534434964179	0.018044195842328477	Plasma, B cells	KLHL5
243076	0.018077007057861885	0.5123144	0.33986928104575165	0.16913273571660006	0.018077007057861885	Plasma, B cells	SEC22B
243077	0.018077007057861885	0.76136935	0.3006535947712418	0.1397199121575404	0.018077007057861885	Plasma, B cells	PGP
243078	0.018077007057861885	1.3257638	0.2222222222222222	0.07171400799222379	0.018077007057861885	Plasma, B cells	PCNT
243079	0.01826318972988063	0.51883	0.5163398692810458	0.334881376678547	0.01826318972988063	Plasma, B cells	MRPL18
243080	0.018268247823160014	0.61132157	0.37254901960784315	0.20304568527918782	0.018268247823160014	Plasma, B cells	PDS5A
243081	0.01833482157752247	0.7092418	0.3464052287581699	0.18389314900817222	0.01833482157752247	Plasma, B cells	TBC1D1
243083	0.01866164329592188	0.84092045	0.2875816993464052	0.1293876228534399	0.01866164329592188	Plasma, B cells	EXOSC5
243084	0.01866164329592188	0.52114177	0.41830065359477125	0.2337905461352918	0.01866164329592188	Plasma, B cells	PARVB
243086	0.018694868434068482	0.92065173	0.2549019607843137	0.09950678619001332	0.018694868434068482	Plasma, B cells	QTRT1
243087	0.018694868434068482	1.2661085	0.2222222222222222	0.07178601000828023	0.018694868434068482	Plasma, B cells	CASP10
243088	0.01877663925660636	0.95160234	0.2222222222222222	0.06876192533390935	0.01877663925660636	Plasma, B cells	ANKRD36
243090	0.018822268005794392	1.0359051	0.23529411764705882	0.08258631241674767	0.018822268005794392	Plasma, B cells	SDHAF3
243091	0.01887482699459735	0.65696764	0.3333333333333333	0.1677286964034993	0.01887482699459735	Plasma, B cells	MCM3AP
243096	0.01921786986691498	1.0118623	0.23529411764705882	0.0819022932642114	0.01921786986691498	Plasma, B cells	MIOS
243098	0.019389278689347606	1.0809186	0.24183006535947713	0.08957050797422328	0.019389278689347606	Plasma, B cells	ITFG2
243099	0.019432994881541727	0.55254227	0.37254901960784315	0.19926557943622422	0.019432994881541727	Plasma, B cells	VPS25
243100	0.0195670269815348	1.3671063	0.2222222222222222	0.0733340533534939	0.0195670269815348	Plasma, B cells	MRS2
243101	0.0197944111216483	0.58905315	0.3137254901960784	0.14782013896389098	0.0197944111216483	Plasma, B cells	ADSL
243102	0.019844970936594937	0.52223146	0.6013071895424836	0.4356841991575764	0.019844970936594937	Plasma, B cells	SEC11A
243103	0.020101801103039538	0.5108575	0.6535947712418301	0.46408899449184576	0.020101801103039538	Plasma, B cells	NDUFB7
243104	0.02019054196849744	1.7124304	0.19607843137254902	0.04964539007092199	0.02019054196849744	Plasma, B cells	UBE2O
243105	0.020268583987184088	0.51011777	0.29411764705882354	0.12917161680527053	0.020268583987184088	Plasma, B cells	DCAF12
243106	0.020323661923427196	0.54098934	0.35947712418300654	0.18914929618029305	0.020323661923427196	Plasma, B cells	RSRC1
243107	0.020336459621223168	0.8658766	0.2549019607843137	0.10029880836663427	0.020336459621223168	Plasma, B cells	OGFOD3
243108	0.020444184967137215	0.82802826	0.28104575163398693	0.12355545955286748	0.020444184967137215	Plasma, B cells	EHD1
243109	0.02047974222685632	0.5465807	0.30718954248366015	0.14115995247866941	0.02047974222685632	Plasma, B cells	UBA6
243110	0.02049022583656979	0.62471384	0.27450980392156865	0.1144472045217266	0.02049022583656979	Plasma, B cells	ABCF3
243111	0.020543097115288633	1.8943576	0.1830065359477124	0.037333045325269106	0.020543097115288633	Plasma, B cells	PDK2
243112	0.020556375584974525	2.6489625	0.16339869281045752	0.01864852215862044	0.020556375584974525	Plasma, B cells	DEPDC1B
243114	0.02080375102291809	1.4071438	0.19607843137254902	0.048745364870216364	0.02080375102291809	Plasma, B cells	MTFP1
243116	0.02094846338302663	1.1023657	0.2222222222222222	0.07160600496813911	0.02094846338302663	Plasma, B cells	ENTPD4
243120	0.02112044812394544	0.63552594	0.3202614379084967	0.16024048673362853	0.02112044812394544	Plasma, B cells	UTP23
243121	0.02115320037751353	0.6476146	0.3660130718954248	0.20275767721496202	0.02115320037751353	Plasma, B cells	SUPT5H
243123	0.02128433476628707	0.7890248	0.27450980392156865	0.1189473305252547	0.02128433476628707	Plasma, B cells	DLST
243124	0.021294877766925076	1.3378335	0.21568627450980393	0.06793390214926018	0.021294877766925076	Plasma, B cells	CDKN2AIPNL
243126	0.02131158203874172	1.9809893	0.17647058823529413	0.031536883032724915	0.02131158203874172	Plasma, B cells	WDR76
243127	0.021465562055349805	1.8808808	0.1895424836601307	0.04500126003528099	0.021465562055349805	Plasma, B cells	ACSS1
243128	0.021475122152177055	2.7695265	0.16339869281045752	0.019944558447636533	0.021475122152177055	Plasma, B cells	C1orf112
243131	0.021806844750297125	0.51046693	0.49019607843137253	0.30968067105878966	0.021806844750297125	Plasma, B cells	CCDC124
243132	0.021854077367555194	0.6234566	0.3202614379084967	0.15876444540447132	0.021854077367555194	Plasma, B cells	NDUFAF4
243133	0.02201820907943448	0.7975893	0.2875816993464052	0.13219570147964144	0.02201820907943448	Plasma, B cells	AHCTF1
243134	0.022058502912737386	0.99023616	0.23529411764705882	0.08463836987435648	0.022058502912737386	Plasma, B cells	COG3
243135	0.022210334491310307	0.5095975	0.3333333333333333	0.16607265003420096	0.022210334491310307	Plasma, B cells	ASCC2
243136	0.022303029530305385	1.296648	0.2222222222222222	0.07455808762645354	0.022303029530305385	Plasma, B cells	TIMM44
243137	0.022318895705714076	1.0121145	0.24836601307189543	0.0986067609893077	0.022318895705714076	Plasma, B cells	CSE1L
243138	0.022365280095376992	0.50867194	0.4117647058823529	0.23800266407459408	0.022365280095376992	Plasma, B cells	FNBP4
243139	0.02240019501798631	1.4316409	0.21568627450980393	0.06872592432588112	0.02240019501798631	Plasma, B cells	MEF2D
243140	0.02271634663146721	0.5903705	0.30718954248366015	0.14616409259459265	0.02271634663146721	Plasma, B cells	ABHD3
243141	0.022789386215816186	0.6853757	0.27450980392156865	0.11783129927637974	0.022789386215816186	Plasma, B cells	COPS4
243143	0.022849376470408064	0.8835459	0.2549019607843137	0.10245886884832775	0.022849376470408064	Plasma, B cells	BNIP3
243144	0.02287092994572125	0.66337353	0.2679738562091503	0.11171112791158153	0.02287092994572125	Plasma, B cells	RASSF1
243145	0.02306176062705292	2.175991	0.16993464052287582	0.026712747956942794	0.02306176062705292	Plasma, B cells	DOLPP1
243146	0.02306176062705292	5.2056518	0.1437908496732026	0.002268063505778162	0.02306176062705292	Plasma, B cells	WNT10A
243147	0.023067419103952342	2.6849468	0.16339869281045752	0.021096590704539727	0.023067419103952342	Plasma, B cells	FKBP14
243148	0.02320203687881311	1.8651493	0.1895424836601307	0.04608129027612773	0.02320203687881311	Plasma, B cells	ASRGL1
243149	0.023235068143337378	0.8075245	0.3006535947712418	0.14854015912445548	0.023235068143337378	Plasma, B cells	HADH
243150	0.0232426978299337	0.95546556	0.22875816993464052	0.07873420455772762	0.0232426978299337	Plasma, B cells	PRPSAP2
243151	0.02331401386177384	0.87287414	0.2549019607843137	0.10188285271987615	0.02331401386177384	Plasma, B cells	NCBP1
243152	0.023341779517058237	0.92634517	0.22875816993464052	0.0784101954854736	0.023341779517058237	Plasma, B cells	MRPL39
243153	0.023399412200496666	3.817304	0.1503267973856209	0.008928249990999748	0.023399412200496666	Plasma, B cells	GPT2
243154	0.02340167256887054	0.7548765	0.3137254901960784	0.15790042121179393	0.02340167256887054	Plasma, B cells	RMDN1
243155	0.023592551566948033	1.7341477	0.19607843137254902	0.05259747272923642	0.023592551566948033	Plasma, B cells	ORC2
243156	0.023614765501202454	2.992158	0.1568627450980392	0.015156424379882637	0.023614765501202454	Plasma, B cells	PLK4
243158	0.023849053858290777	0.5912148	0.3006535947712418	0.1413039565107823	0.023849053858290777	Plasma, B cells	BTG3
243159	0.02390071408160925	0.87756765	0.2679738562091503	0.11455520754581128	0.02390071408160925	Plasma, B cells	SLC35C2
243160	0.02391607766894877	1.3319852	0.21568627450980393	0.07005796162292544	0.02391607766894877	Plasma, B cells	SH2B2
243161	0.024032125571639047	1.8389913	0.1830065359477124	0.03938510278287792	0.024032125571639047	Plasma, B cells	CCDC34
243162	0.024088923213461667	1.7887377	0.1895424836601307	0.04593728624401483	0.024088923213461667	Plasma, B cells	SLC16A1
243164	0.024483611446133778	0.6443722	0.3137254901960784	0.15563235770601577	0.024483611446133778	Plasma, B cells	CAND1
243166	0.024630065902013044	1.7742312	0.1830065359477124	0.04032112899161176	0.024630065902013044	Plasma, B cells	EEF1AKMT1
243167	0.024744353062970008	0.50923455	0.3660130718954248	0.1968895129063614	0.024744353062970008	Plasma, B cells	PIH1D1
243168	0.02490747421283576	0.5733999	0.29411764705882354	0.13442776397739137	0.02490747421283576	Plasma, B cells	TIA1
243170	0.025104141629811977	0.90420145	0.27450980392156865	0.124599488785686	0.025104141629811977	Plasma, B cells	BZW2
243171	0.025171479458727816	0.8724077	0.24836601307189543	0.098174748892969	0.025171479458727816	Plasma, B cells	MRPL45
243172	0.025534362839850007	1.0980889	0.20915032679738563	0.061957734816574864	0.025534362839850007	Plasma, B cells	CLN6
243174	0.02575198436071844	1.0179493	0.23529411764705882	0.08809446664506607	0.02575198436071844	Plasma, B cells	APOO
243177	0.025930394087431138	1.8248007	0.1895424836601307	0.048601360838103465	0.025930394087431138	Plasma, B cells	TIPIN
243178	0.02617287349574853	0.7797808	0.30718954248366015	0.15527234762573353	0.02617287349574853	Plasma, B cells	PES1
243180	0.026240260609832713	0.50389236	0.38562091503267976	0.21744608849047772	0.026240260609832713	Plasma, B cells	COPB1
243181	0.0263759668229105	0.7567208	0.29411764705882354	0.13975591316556862	0.0263759668229105	Plasma, B cells	ZC3H7A
243182	0.026518820194841537	2.2973843	0.16993464052287582	0.029808834647370126	0.026518820194841537	Plasma, B cells	RFC5
243183	0.026644055890954903	1.1982056	0.23529411764705882	0.09000252007056198	0.026644055890954903	Plasma, B cells	RUBCN
243184	0.0266924744596613	0.79021144	0.24183006535947713	0.09083054325521114	0.0266924744596613	Plasma, B cells	FAM118A
243186	0.02684438399138139	0.869636	0.23529411764705882	0.08658242430788061	0.02684438399138139	Plasma, B cells	XPO4
243187	0.02684438399138139	0.7774988	0.2679738562091503	0.11642725996327898	0.02684438399138139	Plasma, B cells	HDDC3
243188	0.02684438399138139	2.0239627	0.16339869281045752	0.022032616913273573	0.02684438399138139	Plasma, B cells	LSR
243189	0.026905445264129788	0.61093426	0.3137254901960784	0.15703639701911654	0.026905445264129788	Plasma, B cells	APEH
243190	0.026948581428144592	1.6022192	0.17647058823529413	0.03427295964287	0.026948581428144592	Plasma, B cells	SPICE1
243191	0.02707130544323516	0.61660874	0.2875816993464052	0.1308276631745689	0.02707130544323516	Plasma, B cells	WDR74
243192	0.02707130544323516	0.87470126	0.24836601307189543	0.09936278215790043	0.02707130544323516	Plasma, B cells	PRPS2
243193	0.02707130544323516	0.6481857	0.3202614379084967	0.16427259963278973	0.02707130544323516	Plasma, B cells	TMEM50B
243194	0.027094339273900703	0.6433315	0.28104575163398693	0.12571552003456096	0.027094339273900703	Plasma, B cells	SEC23IP
243195	0.027122705409573396	2.142449	0.16339869281045752	0.022644634049753393	0.027122705409573396	Plasma, B cells	NOMO2
243196	0.027122758476624168	1.6875657	0.1830065359477124	0.041365158224430286	0.027122758476624168	Plasma, B cells	FICD
243198	0.02718712685517999	0.5176759	0.5882352941176471	0.42743996831911296	0.02718712685517999	Plasma, B cells	SNRPD1
243201	0.027589635672890807	1.0596598	0.23529411764705882	0.0893185009180257	0.027589635672890807	Plasma, B cells	BOP1
243203	0.02760235745790149	0.8078842	0.2875816993464052	0.1355077942182381	0.02760235745790149	Plasma, B cells	DGLUCY
243205	0.027760816470805742	1.2568113	0.20261437908496732	0.05882564711811931	0.027760816470805742	Plasma, B cells	SMPD4
243206	0.02777536443002417	0.5335629	0.32679738562091504	0.1655326349137776	0.02777536443002417	Plasma, B cells	FAM111A
243208	0.027841363877715648	0.8586087	0.2549019607843137	0.10537495049861396	0.027841363877715648	Plasma, B cells	CPEB4
243209	0.027906775854721372	1.0024809	0.2222222222222222	0.07513410375490513	0.027906775854721372	Plasma, B cells	METTL7A
243210	0.02791914251134066	0.71671295	0.3006535947712418	0.14630809662670555	0.02791914251134066	Plasma, B cells	WDR77
243211	0.028138249516605613	0.52619517	0.3333333333333333	0.1706447780537855	0.028138249516605613	Plasma, B cells	ELMO1
243212	0.02821450151954257	1.8294111	0.16993464052287582	0.02923281851891853	0.02821450151954257	Plasma, B cells	BICD1
243216	0.02848620929461897	0.6864694	0.6601307189542484	0.5781761889332901	0.02848620929461897	Plasma, B cells	MT-ND1
243218	0.028856984470296745	0.93201375	0.2679738562091503	0.12305144544047233	0.028856984470296745	Plasma, B cells	MTHFD1
243220	0.029247883593844073	0.6214757	0.33986928104575165	0.1812290744140836	0.029247883593844073	Plasma, B cells	ZNF292
243221	0.029247883593844073	27.4899	0.13725490196078433	0.0	0.029247883593844073	Plasma, B cells	KLHL14
243222	0.029247883593844073	0.6738551	0.33986928104575165	0.18767325485113584	0.029247883593844073	Plasma, B cells	ZPR1
243223	0.029329579270493143	0.66810447	0.2875816993464052	0.13356373978471398	0.029329579270493143	Plasma, B cells	ITCH
243224	0.029354426746634948	0.63891196	0.24836601307189543	0.09763473377254563	0.029354426746634948	Plasma, B cells	NDRG3
243225	0.029428298039071835	0.5459447	0.28104575163398693	0.1262195341469561	0.029428298039071835	Plasma, B cells	TBC1D20
243226	0.02944417453721008	1.5934436	0.1895424836601307	0.04917737696655507	0.02944417453721008	Plasma, B cells	CEP78
243227	0.02955598815232726	0.75922894	0.2875816993464052	0.13730784461964934	0.02955598815232726	Plasma, B cells	PSMG1
243228	0.029628403609643892	0.79298997	0.2549019607843137	0.1068869928357994	0.029628403609643892	Plasma, B cells	EML2
243230	0.029721977240612228	1.0550971	0.24836601307189543	0.10368290312128739	0.029721977240612228	Plasma, B cells	EEFSEC
243232	0.02978754545697466	0.58341116	0.35294117647058826	0.19631349677790977	0.02978754545697466	Plasma, B cells	TROVE2
243234	0.029862113498737613	1.3227873	0.20261437908496732	0.060697699535587	0.029862113498737613	Plasma, B cells	DLG1
243236	0.030018653280280017	1.5125344	0.1895424836601307	0.04885336789430104	0.030018653280280017	Plasma, B cells	GZF1
243240	0.03047709805689853	0.8949077	0.26143790849673204	0.11390718940130323	0.03047709805689853	Plasma, B cells	MCRIP2
243241	0.0306350637217707	0.56095415	0.3660130718954248	0.20430572056017568	0.0306350637217707	Plasma, B cells	PTPN11
243242	0.030691577386957894	1.4567405	0.1895424836601307	0.049141375958526835	0.030691577386957894	Plasma, B cells	SLC30A6
243243	0.030780598861113808	0.66877985	0.30718954248366015	0.14846815710839903	0.030780598861113808	Plasma, B cells	CD180
243245	0.031068133218374903	0.9455741	0.2222222222222222	0.07801418439716312	0.031068133218374903	Plasma, B cells	ELP6
243246	0.03120077090013091	0.92943007	0.23529411764705882	0.09029052813478777	0.03120077090013091	Plasma, B cells	UFSP2
243247	0.03131506075167561	2.65269	0.16339869281045752	0.026892752997083918	0.03131506075167561	Plasma, B cells	CDK14
243248	0.0314133078757375	1.0280634	0.21568627450980393	0.07196601504842136	0.0314133078757375	Plasma, B cells	LMNB2
243250	0.03149514788067675	0.8170238	0.27450980392156865	0.12776757749216977	0.03149514788067675	Plasma, B cells	SCO1
243253	0.031656882895274845	0.710302	0.28104575163398693	0.12917161680527053	0.031656882895274845	Plasma, B cells	DCTN5
243254	0.03173905020189025	0.68323356	0.2875816993464052	0.13673182849119775	0.03173905020189025	Plasma, B cells	GPN3
243255	0.03185130224634442	1.0287982	0.21568627450980393	0.07308204629729632	0.03185130224634442	Plasma, B cells	ISOC1
243256	0.03190321572352118	0.5563693	0.39869281045751637	0.24246678907009397	0.03190321572352118	Plasma, B cells	PJA2
243257	0.0319792966337116	0.64065266	0.3790849673202614	0.22504230118443316	0.0319792966337116	Plasma, B cells	ITPR2
243258	0.0321064452022454	0.5967093	0.2875816993464052	0.13284371962414948	0.0321064452022454	Plasma, B cells	TNPO3
243259	0.03240382780426939	0.68532604	0.26143790849673204	0.11016308456636786	0.03240382780426939	Plasma, B cells	RFC2
243264	0.03273705742221535	2.8818088	0.1503267973856209	0.01389638909889477	0.03273705742221535	Plasma, B cells	BCL7A
243265	0.03273705742221535	0.92430675	0.23529411764705882	0.08993051805450553	0.03273705742221535	Plasma, B cells	LETM1
243266	0.03324751165932747	0.9032717	0.24183006535947713	0.09756273175648918	0.03324751165932747	Plasma, B cells	SNAPC3
243267	0.03327254341956007	0.6692706	0.30718954248366015	0.1566763869388343	0.03327254341956007	Plasma, B cells	TIMM50
243268	0.033310058225230935	0.54267454	0.35294117647058826	0.19339741512762357	0.033310058225230935	Plasma, B cells	RIF1
243269	0.03332898745666541	0.9793838	0.2222222222222222	0.07945422471829211	0.03332898745666541	Plasma, B cells	CSTF2
243271	0.03335762908099535	1.1095724	0.20915032679738563	0.06750189005292148	0.03335762908099535	Plasma, B cells	MTO1
243272	0.03341177181622968	1.0375214	0.24183006535947713	0.10044281239874717	0.03341177181622968	Plasma, B cells	VPS37B
243273	0.03342330569660546	1.8843775	0.16993464052287582	0.033084926377938584	0.03342330569660546	Plasma, B cells	TMEM99
243275	0.03367154027187788	1.1897173	0.20261437908496732	0.061813730784461965	0.03367154027187788	Plasma, B cells	MCTP2
243278	0.03446790443900622	0.58611256	0.3333333333333333	0.17885300788422076	0.03446790443900622	Plasma, B cells	DDX23
243279	0.034630141718758875	3.2557244	0.1503267973856209	0.015840443532418907	0.034630141718758875	Plasma, B cells	TTK
243280	0.03473856085777305	1.1166267	0.20915032679738563	0.06886992835799402	0.03473856085777305	Plasma, B cells	ARV1
243281	0.03515800873646821	0.8368273	0.24836601307189543	0.10508694243438817	0.03515800873646821	Plasma, B cells	ACTL6A
243283	0.035526921753818656	0.67430353	0.2875816993464052	0.13939590308528638	0.035526921753818656	Plasma, B cells	AMZ2
243284	0.035526921753818656	0.5612623	0.3202614379084967	0.16358858048025346	0.035526921753818656	Plasma, B cells	DHX30
243285	0.035888343237231585	1.0706077	0.2222222222222222	0.0816142851999856	0.035888343237231585	Plasma, B cells	CLPB
243288	0.03595202598073101	3.6572378	0.1437908496732026	0.009792274183677143	0.03595202598073101	Plasma, B cells	HASPIN
243289	0.03603048006838987	0.7037813	0.28104575163398693	0.13295172264823416	0.03603048006838987	Plasma, B cells	TFIP11
243290	0.0363236178070063	0.76717484	0.24183006535947713	0.09583468337113439	0.0363236178070063	Plasma, B cells	GTF3C5
243291	0.0363236178070063	0.94636446	0.22875816993464052	0.08643842027576772	0.0363236178070063	Plasma, B cells	SFMBT2
243292	0.03634354733160433	1.169804	0.21568627450980393	0.07578212189941318	0.03634354733160433	Plasma, B cells	ZNF639
243293	0.0363575640601192	0.63674074	0.3202614379084967	0.16798070345969687	0.0363575640601192	Plasma, B cells	NDUFA13
243294	0.036538756684483496	0.5624288	0.27450980392156865	0.1237354645930086	0.036538756684483496	Plasma, B cells	TSN
243295	0.03668729513692915	0.83271635	0.23529411764705882	0.09241458760845303	0.03668729513692915	Plasma, B cells	STK16
243297	0.03692075437521719	0.76928914	0.23529411764705882	0.09133455736760629	0.03692075437521719	Plasma, B cells	RABEPK
243298	0.03692075437521719	0.5561559	0.27450980392156865	0.12384346761709328	0.03692075437521719	Plasma, B cells	ZNF146
243300	0.0373349239589964	0.7489879	0.2679738562091503	0.12207941822371027	0.0373349239589964	Plasma, B cells	LTV1
243301	0.03745859774787262	1.7365112	0.17647058823529413	0.04068113907189401	0.03745859774787262	Plasma, B cells	TKFC
243303	0.0375233180756664	1.134779	0.21568627450980393	0.07747416927673975	0.0375233180756664	Plasma, B cells	PI4K2B
243304	0.037645047468910335	0.549122	0.29411764705882354	0.14220398171148793	0.037645047468910335	Plasma, B cells	ZNF326
243306	0.037797482311089564	1.6536064	0.17647058823529413	0.04114915217626094	0.037797482311089564	Plasma, B cells	GOLPH3L
243307	0.037822248032131044	1.360233	0.20915032679738563	0.07254203117687295	0.037822248032131044	Plasma, B cells	TMEM80
243310	0.03812070577439432	4.5214195	0.13725490196078433	0.004356121971415199	0.03812070577439432	Plasma, B cells	SDC1
243311	0.03823288455661966	0.5732736	0.29411764705882354	0.14407603412895562	0.03823288455661966	Plasma, B cells	IFT20
243312	0.038403768452833664	1.6703804	0.16993464052287582	0.03448896569103935	0.038403768452833664	Plasma, B cells	AL441992.1
243313	0.03844775520213775	0.89763755	0.2222222222222222	0.08150628217590093	0.03844775520213775	Plasma, B cells	NPRL2
243314	0.03847123029580579	0.7460156	0.2222222222222222	0.07992223782265903	0.03847123029580579	Plasma, B cells	TVP23B
243315	0.0384741620722728	1.0225	0.2222222222222222	0.0826223134247759	0.0384741620722728	Plasma, B cells	HSCB
243316	0.03861265853079689	0.8964896	0.23529411764705882	0.09403463296972316	0.03861265853079689	Plasma, B cells	PMPCA
243318	0.038925445860226754	1.4424418	0.1895424836601307	0.05320948986571624	0.038925445860226754	Plasma, B cells	RBL1
243319	0.039012193921285486	0.9496042	0.23529411764705882	0.09446664506606185	0.039012193921285486	Plasma, B cells	DDX10
243321	0.039036450081015105	1.1046336	0.2222222222222222	0.08438636281815891	0.039036450081015105	Plasma, B cells	UHRF2
243322	0.039036450081015105	2.3319604	0.1568627450980392	0.023256651186233216	0.039036450081015105	Plasma, B cells	RFC3
243324	0.03906873308136977	1.3130993	0.1895424836601307	0.05284947978543399	0.03906873308136977	Plasma, B cells	TM9SF1
243325	0.03916376511731561	0.8302512	0.2679738562091503	0.12441948374554487	0.03916376511731561	Plasma, B cells	DPP9
243326	0.03931011617627846	0.88199586	0.22875816993464052	0.08719444144436045	0.03931011617627846	Plasma, B cells	B4GALT7
243327	0.03940558866689646	2.1253495	0.16339869281045752	0.029484825575116103	0.03940558866689646	Plasma, B cells	CHEK2
243328	0.039430876249914766	0.70382285	0.26143790849673204	0.11851531842891601	0.039430876249914766	Plasma, B cells	THAP7
243329	0.039494496771699875	1.3181307	0.20915032679738563	0.07329805234546567	0.039494496771699875	Plasma, B cells	KLHDC4
243330	0.03959604682508817	1.073621	0.2222222222222222	0.08359434064153796	0.03959604682508817	Plasma, B cells	SCAPER
243331	0.03974320407575112	1.1646764	0.1895424836601307	0.05205745760881305	0.03974320407575112	Plasma, B cells	RITA1
243332	0.03974754718798397	0.78192294	0.30718954248366015	0.1627965583036325	0.03974754718798397	Plasma, B cells	MAN2B1
243333	0.03990271694191869	0.7498278	0.3006535947712418	0.15635237786658027	0.03990271694191869	Plasma, B cells	PCK2
243334	0.0399670577788482	0.74407035	0.24183006535947713	0.09950678619001332	0.0399670577788482	Plasma, B cells	DNAAF2
243335	0.03998706497279624	1.2974312	0.20261437908496732	0.06609785073982072	0.03998706497279624	Plasma, B cells	ANAPC1
243336	0.04001459466990547	0.63554615	0.2679738562091503	0.11959534866976275	0.04001459466990547	Plasma, B cells	MRPL1
243337	0.04021782045561223	0.5092888	0.30718954248366015	0.1548043345213666	0.04021782045561223	Plasma, B cells	PDXDC1
243338	0.04027506851057872	0.5139607	0.33986928104575165	0.18454116715268026	0.04027506851057872	Plasma, B cells	MRPL9
243339	0.04042765735933631	0.6328513	0.26143790849673204	0.11592324585088383	0.04042765735933631	Plasma, B cells	RNF34
243342	0.041110460686795545	1.2523007	0.20915032679738563	0.0727580372250423	0.041110460686795545	Plasma, B cells	EMC1
243343	0.04135087024989601	1.0090971	0.21568627450980393	0.07779817834899377	0.04135087024989601	Plasma, B cells	SPOUT1
243344	0.041443766869639166	0.82422113	0.22875816993464052	0.08647442128379594	0.041443766869639166	Plasma, B cells	ZDHHC16
243345	0.04150968223804716	2.5997186	0.1503267973856209	0.018144508046225295	0.04150968223804716	Plasma, B cells	STIL
243346	0.04157051296103029	1.9936805	0.16339869281045752	0.03042085178384995	0.04157051296103029	Plasma, B cells	HIST1H4F
243347	0.041671640784148464	2.7734444	0.1503267973856209	0.01850451812650754	0.041671640784148464	Plasma, B cells	PRDM15
243348	0.04176713672964865	0.50511736	0.33986928104575165	0.18522518630521653	0.04176713672964865	Plasma, B cells	POLDIP2
243350	0.041950884530533306	0.6878021	0.28104575163398693	0.13583180329049213	0.041950884530533306	Plasma, B cells	UROS
243351	0.042033875032272676	0.82716864	0.24183006535947713	0.10040681139071894	0.042033875032272676	Plasma, B cells	DHDDS
243352	0.042167502194091745	0.74431866	0.24836601307189543	0.10584296360298089	0.042167502194091745	Plasma, B cells	OGFOD1
243354	0.04288311212195403	0.6338459	0.2222222222222222	0.08021024588688483	0.04288311212195403	Plasma, B cells	KIF3B
243355	0.04294043859096843	0.8119224	0.21568627450980393	0.07545811282715915	0.04294043859096843	Plasma, B cells	GABPB1
243356	0.04294043859096843	0.57607037	0.3137254901960784	0.16427259963278973	0.04294043859096843	Plasma, B cells	ESYT1
243357	0.043059241188590405	1.6886375	0.16339869281045752	0.030096842711595923	0.043059241188590405	Plasma, B cells	DHRS13
243359	0.043231307681364954	0.5398073	0.3006535947712418	0.1504482125499514	0.043231307681364954	Plasma, B cells	RPP30
243360	0.04325481633791698	0.5957332	0.27450980392156865	0.12769557547611332	0.04325481633791698	Plasma, B cells	NFKB2
243361	0.0433770881291793	0.523073	0.5228758169934641	0.37649854195917487	0.0433770881291793	Plasma, B cells	SRSF3
243363	0.04378856485874871	1.2380527	0.19607843137254902	0.060661698527558774	0.04378856485874871	Plasma, B cells	LIN54
243365	0.043993205748537705	0.5119477	0.30718954248366015	0.1567123879468625	0.043993205748537705	Plasma, B cells	ENOPH1
243367	0.044373354459151575	1.4191499	0.1830065359477124	0.049537387046837314	0.044373354459151575	Plasma, B cells	HAUS8
243368	0.04455012817206921	0.8164984	0.2549019607843137	0.11441120351369838	0.04455012817206921	Plasma, B cells	WDR36
243369	0.04487070513460646	1.332814	0.1895424836601307	0.05565755841163553	0.04487070513460646	Plasma, B cells	FANCF
243371	0.04544165740961293	0.5608331	0.2679738562091503	0.12193541419159737	0.04544165740961293	Plasma, B cells	ARFRP1
243374	0.046346216120420454	2.2473931	0.1568627450980392	0.025956726788350072	0.046346216120420454	Plasma, B cells	SGO1
243376	0.046538618427929036	1.0071503	0.19607843137254902	0.0608417035676999	0.046538618427929036	Plasma, B cells	MTRR
243378	0.04678415945158782	0.8592141	0.23529411764705882	0.09623069445944486	0.04678415945158782	Plasma, B cells	ALDH16A1
243379	0.04718354804796204	0.97735727	0.24183006535947713	0.10616697267523491	0.04718354804796204	Plasma, B cells	UGGT1
243380	0.04737615981420534	0.90103287	0.2222222222222222	0.0853943910429492	0.04737615981420534	Plasma, B cells	HEATR1
243382	0.047434544485694626	1.3401625	0.1895424836601307	0.056413579580228246	0.047434544485694626	Plasma, B cells	C21orf2
243386	0.0484128998450551	2.861408	0.1437908496732026	0.01465241026748749	0.0484128998450551	Plasma, B cells	HIST1H3F
243390	0.0487378323878194	2.8004615	0.1503267973856209	0.021600604816934873	0.0487378323878194	Plasma, B cells	FANCD2
243393	0.04914236645057308	2.745374	0.1503267973856209	0.02174460884904777	0.04914236645057308	Plasma, B cells	MELK
243394	0.04930587656619331	2.3655767	0.1503267973856209	0.020772581632285705	0.04930587656619331	Plasma, B cells	MXD3
243395	0.049450992402114494	0.97616696	0.19607843137254902	0.061669726752349066	0.049450992402114494	Plasma, B cells	RAD1
243396	0.049450992402114494	0.8989224	0.23529411764705882	0.09849875796522303	0.049450992402114494	Plasma, B cells	SRSF6
243397	0.049759400804182695	0.6924759	0.2679738562091503	0.12769557547611332	0.049759400804182695	Plasma, B cells	DAPP1
243399	0.04991789094072206	0.5389412	0.39869281045751637	0.25668718724124273	0.04991789094072206	Plasma, B cells	PSMD14
261664	0.0	5.297926	0.9665211062590975	0.17824762324266785	0.0	Proliferating CD4 T cells	STMN1
261665	0.0	5.953698	0.9286754002911208	0.04158866497815953	0.0	Proliferating CD4 T cells	MKI67
261666	0.0	4.0749054	0.9767103347889374	0.28855118746099917	0.0	Proliferating CD4 T cells	HMGB2
261667	0.0	3.5737936	0.9723435225618632	0.4633483830708806	0.0	Proliferating CD4 T cells	H2AFZ
261668	0.0	5.9560943	0.893740902474527	0.040340637962045296	0.0	Proliferating CD4 T cells	TYMS
261669	0.0	2.532737	0.9854439592430859	0.5732114671658775	0.0	Proliferating CD4 T cells	HMGB1
261670	4.664780032662661e-299	2.9728727	0.9767103347889374	0.5323202290496641	4.664780032662661e-299	Proliferating CD4 T cells	TUBB
261671	7.704017747382848e-285	4.3468733	0.8951965065502183	0.11360716514333957	7.704017747382848e-285	Proliferating CD4 T cells	SMC4
261672	5.608730641225165e-279	1.8341278	0.9606986899563319	0.5759644679367177	5.608730641225165e-279	Proliferating CD4 T cells	GAPDH
261673	3.669464880054325e-266	5.375064	0.8180494905385735	0.04015710457732261	3.669464880054325e-266	Proliferating CD4 T cells	CLSPN
261674	3.9687204875805764e-266	5.445798	0.8165938864628821	0.0383217707300958	3.9687204875805764e-266	Proliferating CD4 T cells	NUSAP1
261675	5.242306854307904e-266	3.8768356	0.9213973799126638	0.38523657453290755	5.242306854307904e-266	Proliferating CD4 T cells	HIST1H4C
261676	8.591809258855389e-262	2.6279593	0.9534206695778749	0.5680725323936424	8.591809258855389e-262	Proliferating CD4 T cells	TUBA1B
261677	1.2921247177061892e-258	5.326289	0.8107714701601164	0.041038064823991485	1.2921247177061892e-258	Proliferating CD4 T cells	CENPF
261678	3.347800526886286e-256	5.5515304	0.7976710334788938	0.030099475094519695	3.347800526886286e-256	Proliferating CD4 T cells	TPX2
261679	4.599396810778963e-251	3.6483214	0.8864628820960698	0.17035568769959256	4.599396810778963e-251	Proliferating CD4 T cells	CARHSP1
261680	1.2159724190087375e-246	5.838285	0.7787481804949054	0.02547443379950813	1.2159724190087375e-246	Proliferating CD4 T cells	TOP2A
261681	2.5943450379257326e-244	4.3871083	0.8122270742358079	0.0692287927173953	2.5943450379257326e-244	Proliferating CD4 T cells	SMC2
261682	1.141896425999737e-242	6.1405125	0.7685589519650655	0.02268472635172338	1.141896425999737e-242	Proliferating CD4 T cells	UBE2C
261683	1.1856144750712963e-239	2.3658192	0.9534206695778749	0.5658701317769702	1.1856144750712963e-239	Proliferating CD4 T cells	HMGN2
261684	1.458031494994614e-239	3.2659624	0.9082969432314411	0.2750064236684653	1.458031494994614e-239	Proliferating CD4 T cells	DUT
261685	6.515803774599915e-238	3.8173425	0.8413391557496361	0.13930183900451493	6.515803774599915e-238	Proliferating CD4 T cells	PCNA
261686	9.123947061120506e-235	3.876168	0.8326055312954876	0.14822156150203722	9.123947061120506e-235	Proliferating CD4 T cells	CKS2
261687	5.292348358584518e-232	4.784165	0.7918486171761281	0.061410270528209084	5.292348358584518e-232	Proliferating CD4 T cells	CTLA4
261688	5.765292174442381e-232	4.3954253	0.7918486171761281	0.056711815879308444	5.765292174442381e-232	Proliferating CD4 T cells	ATAD2
261689	2.9077068229088774e-230	5.167582	0.7612809315866085	0.03711045039092611	2.9077068229088774e-230	Proliferating CD4 T cells	UBE2T
261690	7.899455164852381e-228	3.8818674	0.8457059679767104	0.11713100613001505	7.899455164852381e-228	Proliferating CD4 T cells	C12orf75
261691	2.634265398420349e-226	2.5949192	0.9388646288209607	0.4425356972433286	2.634265398420349e-226	Proliferating CD4 T cells	H2AFV
261692	1.2978209299529491e-224	4.0717516	0.975254730713246	0.35018169805087546	1.2978209299529491e-224	Proliferating CD4 T cells	IL32
261693	2.9208268244442766e-224	4.1763167	0.7903930131004366	0.07609294130602356	2.9208268244442766e-224	Proliferating CD4 T cells	PHF19
261694	8.146927749823914e-223	3.2845564	0.8748180494905385	0.17589839591821751	8.146927749823914e-223	Proliferating CD4 T cells	TMPO
261695	8.231743117598813e-220	3.1460075	0.8864628820960698	0.21950592812832653	8.231743117598813e-220	Proliferating CD4 T cells	ANP32E
261696	1.1050268677579137e-219	3.2751524	0.8893740902474527	0.19476562786770912	1.1050268677579137e-219	Proliferating CD4 T cells	PRDX2
261697	3.5939068614954344e-217	3.4305162	0.8296943231441049	0.15574643027566715	3.5939068614954344e-217	Proliferating CD4 T cells	NUDT1
261698	6.671240616314999e-217	4.096873	0.7816593886462883	0.07855228866130749	6.671240616314999e-217	Proliferating CD4 T cells	TMEM106C
261699	3.53865327612335e-216	5.0050516	0.7409024745269287	0.03443086297397496	3.53865327612335e-216	Proliferating CD4 T cells	CENPM
261700	1.859443294415813e-214	4.4402714	0.7583697234352256	0.06475057813016187	1.859443294415813e-214	Proliferating CD4 T cells	DHFR
261701	4.857357697745091e-212	3.1974142	0.8442503639010189	0.2034651103035642	4.857357697745091e-212	Proliferating CD4 T cells	RPA3
261702	1.5616680745026726e-210	2.3024595	0.9563318777292577	0.49546672539734976	1.5616680745026726e-210	Proliferating CD4 T cells	ANP32B
261703	2.4104725342135875e-210	5.7020483	0.7176128093158661	0.023969460044782145	2.4104725342135875e-210	Proliferating CD4 T cells	CDK1
261704	1.4137298856124314e-207	3.7637873	0.7787481804949054	0.08648093088132731	1.4137298856124314e-207	Proliferating CD4 T cells	DNAJC9
261705	8.758162649193917e-207	3.8333812	0.7714701601164483	0.0761296479829681	8.758162649193917e-207	Proliferating CD4 T cells	RRM1
261706	5.441612511601315e-206	2.0631206	0.9548762736535662	0.5631538376830746	5.441612511601315e-206	Proliferating CD4 T cells	HINT1
261707	1.9144285313407847e-205	1.257674	0.9388646288209607	0.6029071688140073	1.9144285313407847e-205	Proliferating CD4 T cells	PFN1
261708	8.096807729184173e-205	3.587142	0.8442503639010189	0.16576735308152554	8.096807729184173e-205	Proliferating CD4 T cells	LAG3
261709	5.227991779918324e-204	3.1792908	0.8719068413391557	0.20603457768968175	5.227991779918324e-204	Proliferating CD4 T cells	HIST1H1D
261710	1.1912329836258279e-202	5.6040077	0.7045123726346434	0.022427779613111626	1.1912329836258279e-202	Proliferating CD4 T cells	BIRC5
261711	4.08577473822806e-201	5.4025626	0.7059679767103348	0.024666886906728334	4.08577473822806e-201	Proliferating CD4 T cells	ASPM
261712	1.903554330792824e-200	2.6720781	0.9446870451237264	0.40057996549572367	1.903554330792824e-200	Proliferating CD4 T cells	LDHB
261713	4.699323100850696e-199	4.344021	0.7438136826783115	0.07102741988767756	4.699323100850696e-199	Proliferating CD4 T cells	HIST1H1B
261714	2.754710387466375e-196	5.3500032	0.6972343522561864	0.027860367800902983	2.754710387466375e-196	Proliferating CD4 T cells	TK1
261715	1.6256987409543277e-195	3.158202	0.8675400291120815	0.22501192967000697	1.6256987409543277e-195	Proliferating CD4 T cells	SELL
261716	2.861990344924323e-194	5.3280444	0.6928675400291121	0.027750247770069375	2.861990344924323e-194	Proliferating CD4 T cells	ZWINT
261717	4.0307380231127616e-194	5.5155053	0.6899563318777293	0.020519032411995743	4.0307380231127616e-194	Proliferating CD4 T cells	CCNA2
261718	4.211340759076842e-194	2.10643	0.9359534206695779	0.5526557280769372	4.211340759076842e-194	Proliferating CD4 T cells	SUB1
261719	3.676931381453507e-191	2.9859343	0.8922852983988355	0.17072275446903792	3.676931381453507e-191	Proliferating CD4 T cells	SEPT1
261720	1.5465808954634213e-190	3.855437	0.74235807860262	0.0751018610285211	1.5465808954634213e-190	Proliferating CD4 T cells	PTTG1
261721	7.373975279470529e-190	4.0754213	0.7248908296943232	0.07954336893880996	7.373975279470529e-190	Proliferating CD4 T cells	CKS1B
261722	1.2735955742208238e-188	3.8235223	0.7365356622998545	0.07121095327240025	1.2735955742208238e-188	Proliferating CD4 T cells	KIF20B
261723	1.2639549565529963e-187	2.3269353	0.9621542940320232	0.5169401314099035	1.2639549565529963e-187	Proliferating CD4 T cells	CORO1A
261724	1.9992824570296717e-186	3.8867357	0.727802037845706	0.07756120838380501	1.9992824570296717e-186	Proliferating CD4 T cells	GMNN
261725	5.779921476608199e-186	2.2534544	0.9315866084425036	0.48067393458870167	5.779921476608199e-186	Proliferating CD4 T cells	SLC25A5
261726	8.64474240091486e-186	2.2404737	0.9155749636098981	0.4899240171787248	8.64474240091486e-186	Proliferating CD4 T cells	JPT1
261727	2.4989091664654584e-185	3.9917958	0.7176128093158661	0.08266343647909555	2.4989091664654584e-185	Proliferating CD4 T cells	CENPW
261728	5.420739052575067e-185	1.9360727	0.9432314410480349	0.5757442278750504	5.420739052575067e-185	Proliferating CD4 T cells	RAN
261729	2.1301253920920919e-184	1.6291466	0.9446870451237264	0.6248944683037845	2.1301253920920919e-184	Proliferating CD4 T cells	CHCHD2
261730	5.318981948676899e-182	5.5569882	0.6666666666666666	0.01930771207282605	5.318981948676899e-182	Proliferating CD4 T cells	GTSE1
261731	6.659986161187865e-182	4.1025815	0.7030567685589519	0.05193994787651874	6.659986161187865e-182	Proliferating CD4 T cells	RFC4
261732	8.971606155047725e-182	2.7886646	0.8617176128093159	0.23855669346254083	8.971606155047725e-182	Proliferating CD4 T cells	CYTOR
261733	2.3364382301723462e-181	3.402863	0.7481804949053857	0.10516462944609624	2.3364382301723462e-181	Proliferating CD4 T cells	DTYMK
261734	1.8908641164773368e-180	2.4740133	0.9024745269286754	0.33439782696472486	1.8908641164773368e-180	Proliferating CD4 T cells	NAP1L1
261735	3.7106740862306817e-180	4.2038	0.7016011644832606	0.054949895385970705	3.7106740862306817e-180	Proliferating CD4 T cells	MCM7
261736	1.278398726565873e-179	5.6759753	0.660844250363901	0.019417832103659657	1.278398726565873e-179	Proliferating CD4 T cells	CCNB2
261737	4.632749534478612e-178	3.205322	0.7641921397379913	0.11907646000807547	4.632749534478612e-178	Proliferating CD4 T cells	SKA2
261738	2.272873705216822e-177	2.5053902	0.868995633187773	0.3319751862863855	2.272873705216822e-177	Proliferating CD4 T cells	LSM2
261739	9.435648423915432e-177	2.8439581	0.8180494905385735	0.16033476489373416	9.435648423915432e-177	Proliferating CD4 T cells	LMNB1
261740	4.200928769395433e-176	5.080074	0.6637554585152838	0.02672246081562236	4.200928769395433e-176	Proliferating CD4 T cells	NDC80
261741	5.875389124758643e-176	5.172894	0.6637554585152838	0.02925522152479536	5.875389124758643e-176	Proliferating CD4 T cells	CCNB1
261742	3.195976087095439e-175	1.316442	0.9315866084425036	0.6311713100613001	3.195976087095439e-175	Proliferating CD4 T cells	PPIA
261743	1.229144044253826e-172	2.9960208	0.7947598253275109	0.16404213926513234	1.229144044253826e-172	Proliferating CD4 T cells	RAB27A
261744	1.8154892269863374e-172	2.793299	0.8122270742358079	0.23473919906030907	1.8154892269863374e-172	Proliferating CD4 T cells	UBE2S
261745	4.2904711514980566e-172	2.2298498	0.9141193595342066	0.44150791028888153	4.2904711514980566e-172	Proliferating CD4 T cells	CACYBP
261746	3.4980929471365535e-171	5.0272775	0.6564774381368268	0.030209595125353303	3.4980929471365535e-171	Proliferating CD4 T cells	CENPE
261747	2.651248143757006e-169	5.0857997	0.6506550218340611	0.026502220753955145	2.651248143757006e-169	Proliferating CD4 T cells	CDKN3
261748	2.9221822344987136e-169	1.741706	0.9432314410480349	0.5993466211503873	2.9221822344987136e-169	Proliferating CD4 T cells	TPI1
261749	1.5188883329657898e-168	4.3788753	0.6637554585152838	0.035972543405645485	1.5188883329657898e-168	Proliferating CD4 T cells	CENPK
261750	9.742739215621168e-167	4.7868967	0.6506550218340611	0.03153103549535661	9.742739215621168e-167	Proliferating CD4 T cells	CENPU
261751	1.8287233170980855e-166	4.2793245	0.6666666666666666	0.04643394633483831	1.8287233170980855e-166	Proliferating CD4 T cells	FEN1
261752	1.176763347136495e-165	2.0021298	0.9359534206695779	0.533201189296333	1.176763347136495e-165	Proliferating CD4 T cells	LDHA
261753	2.275708824566085e-165	3.3242838	0.7176128093158661	0.09418933303967991	2.275708824566085e-165	Proliferating CD4 T cells	KIF22
261754	2.879046755837377e-165	2.8014162	0.8311499272197962	0.16202327203318284	2.879046755837377e-165	Proliferating CD4 T cells	LAT
261755	6.243867785568266e-165	3.2929423	0.7263464337700145	0.11823220643835114	6.243867785568266e-165	Proliferating CD4 T cells	KPNA2
261756	1.5863425694567763e-164	2.5637066	0.8296943231441049	0.24152993429504827	1.5863425694567763e-164	Proliferating CD4 T cells	NUDT21
261757	2.433761482201474e-164	2.2705736	0.9141193595342066	0.37235253092537535	2.433761482201474e-164	Proliferating CD4 T cells	PARP1
261758	3.4165790946055306e-164	3.0113523	0.9606986899563319	0.2914510149396175	3.4165790946055306e-164	Proliferating CD4 T cells	CD2
261759	8.694742849232437e-162	2.9826634	0.9286754002911208	0.2690232353265059	8.694742849232437e-162	Proliferating CD4 T cells	CD3D
261760	2.9693318748197454e-161	2.4778707	0.8544395924308588	0.2851374665051573	2.9693318748197454e-161	Proliferating CD4 T cells	NASP
261761	1.9201446208405032e-160	2.5718958	0.8384279475982532	0.16540028631208017	1.9201446208405032e-160	Proliferating CD4 T cells	ETS1
261762	2.2052853625460508e-160	2.6043437	0.8704512372634643	0.19043423998825387	2.2052853625460508e-160	Proliferating CD4 T cells	TRBC2
261763	5.687434515414214e-159	5.186091	0.6273653566229985	0.022024006166721725	5.687434515414214e-159	Proliferating CD4 T cells	CEP55
261764	2.9316111647063883e-158	2.6078513	0.8034934497816594	0.2030246301802298	2.9316111647063883e-158	Proliferating CD4 T cells	CCDC167
261765	8.317352043694014e-157	2.5865903	0.8165938864628821	0.21858826120471314	8.317352043694014e-157	Proliferating CD4 T cells	GALM
261766	1.2669998709950183e-156	3.4452598	0.6855895196506551	0.0760195279521345	1.2669998709950183e-156	Proliferating CD4 T cells	CKAP2
261767	5.130507389396562e-156	2.5197134	0.8224163027656477	0.20849392504496567	5.130507389396562e-156	Proliferating CD4 T cells	MZT2A
261768	9.606767354039486e-156	2.8167608	0.7700145560407569	0.19689461513049222	9.606767354039486e-156	Proliferating CD4 T cells	MIR4435-2HG
261769	1.178184408652789e-155	5.0653534	0.6229985443959243	0.023859340013948536	1.178184408652789e-155	Proliferating CD4 T cells	KNL1
261770	1.947598040369968e-155	2.4223	0.8311499272197962	0.23209631832030247	1.947598040369968e-155	Proliferating CD4 T cells	FDPS
261771	3.509107435276567e-155	4.790888	0.6259097525473072	0.02723635429284587	3.509107435276567e-155	Proliferating CD4 T cells	MAD2L1
261772	6.127120670832198e-155	2.1296272	0.8879184861717613	0.41390448922659034	6.127120670832198e-155	Proliferating CD4 T cells	PGAM1
261773	1.0289327893762804e-154	5.2479434	0.6171761280931587	0.020592445765884815	1.0289327893762804e-154	Proliferating CD4 T cells	ASF1B
261774	1.0807204733948609e-154	5.360903	0.6157205240174672	0.019234298718936976	1.0807204733948609e-154	Proliferating CD4 T cells	NCAPG
261775	1.3851582946781718e-154	1.3556963	0.9097525473071325	0.5639246778989098	1.3851582946781718e-154	Proliferating CD4 T cells	TMSB4X
261776	2.7487564363462918e-154	2.3341339	0.9592430858806404	0.4453254046911133	2.7487564363462918e-154	Proliferating CD4 T cells	RAC2
261777	6.567862881201414e-154	2.395922	0.8369723435225619	0.3023896046690893	6.567862881201414e-154	Proliferating CD4 T cells	RANBP1
261778	1.3497415779986278e-153	2.2022345	0.9039301310043668	0.36207466138090516	1.3497415779986278e-153	Proliferating CD4 T cells	RAD21
261779	1.588660768395777e-153	2.5506942	0.7918486171761281	0.21833131446610138	1.588660768395777e-153	Proliferating CD4 T cells	HPRT1
261780	3.0791545323328317e-152	2.5191534	0.901018922852984	0.21407333994053518	3.0791545323328317e-152	Proliferating CD4 T cells	LCK
261781	3.810422035827365e-152	5.661523	0.6069868995633187	0.016921778071431193	3.810422035827365e-152	Proliferating CD4 T cells	CDCA5
261782	1.6169930376402192e-151	2.6061482	0.7889374090247453	0.14198142642146608	1.6169930376402192e-151	Proliferating CD4 T cells	GNG2
261783	1.8460710993324778e-151	2.514167	0.8136826783114993	0.15776529750761664	1.8460710993324778e-151	Proliferating CD4 T cells	TRAC
261784	2.0540375018892605e-151	2.5739334	0.8355167394468704	0.1755680358257167	2.0540375018892605e-151	Proliferating CD4 T cells	CLEC2D
261785	2.405214991084118e-151	2.6760223	0.7991266375545851	0.14748742796314648	2.405214991084118e-151	Proliferating CD4 T cells	SH2D2A
261786	1.0149058463828842e-148	2.4150383	0.8500727802037845	0.27155599603567887	1.0149058463828842e-148	Proliferating CD4 T cells	CKLF
261787	1.0704587063067491e-148	2.709819	0.7743813682678311	0.1359248247256176	1.0704587063067491e-148	Proliferating CD4 T cells	SIT1
261788	1.1567283492151114e-148	1.6975441	0.925764192139738	0.5791579488308923	1.1567283492151114e-148	Proliferating CD4 T cells	COX5A
261789	9.406902549743392e-148	3.5635777	0.6550218340611353	0.05450941526263627	9.406902549743392e-148	Proliferating CD4 T cells	CD28
261790	2.563444198338885e-147	3.3433557	0.6739446870451238	0.08655434423521638	2.563444198338885e-147	Proliferating CD4 T cells	H2AFX
261791	3.0854446972528304e-147	3.372418	0.660844250363901	0.06269500422126785	3.0854446972528304e-147	Proliferating CD4 T cells	OXCT1
261792	1.9795112796030047e-146	2.6782439	0.7874818049490538	0.17707300958044267	1.9795112796030047e-146	Proliferating CD4 T cells	TUBA4A
261793	2.8004686382316455e-146	4.277337	0.6215429403202329	0.03990015783871086	2.8004686382316455e-146	Proliferating CD4 T cells	BRCA1
261794	9.731793516090058e-146	3.8677192	0.6375545851528385	0.049554013875123884	9.731793516090058e-146	Proliferating CD4 T cells	ICOS
261795	1.2048220997295577e-145	2.3120272	0.8224163027656477	0.28319201262709687	1.2048220997295577e-145	Proliferating CD4 T cells	LSM5
261796	2.265185678745434e-144	3.8340163	0.6331877729257642	0.05135264104540616	2.265185678745434e-144	Proliferating CD4 T cells	EZH2
261797	1.2588046979510355e-143	1.3774139	0.9461426491994177	0.592959659362038	1.2588046979510355e-143	Proliferating CD4 T cells	HNRNPA2B1
261798	3.3988502777893023e-143	5.0477	0.5967976710334789	0.022794846382556987	3.3988502777893023e-143	Proliferating CD4 T cells	CDCA8
261799	5.098264825744574e-143	3.045409	0.6841339155749636	0.10086994824358551	5.098264825744574e-143	Proliferating CD4 T cells	CBX5
261800	6.00356450518328e-143	3.4099581	0.6506550218340611	0.06849465917850457	6.00356450518328e-143	Proliferating CD4 T cells	HIRIP3
261801	7.108464636276447e-143	2.5345457	0.7583697234352256	0.1713100613001505	7.108464636276447e-143	Proliferating CD4 T cells	USP1
261802	1.042070281290111e-142	2.3440762	0.8078602620087336	0.20247403002606174	1.042070281290111e-142	Proliferating CD4 T cells	PSIP1
261803	1.3735560879744299e-142	5.7128615	0.586608442503639	0.014829497485592629	1.3735560879744299e-142	Proliferating CD4 T cells	AURKB
261804	1.5048680495515318e-142	1.6090794	0.9141193595342066	0.585985390742576	1.5048680495515318e-142	Proliferating CD4 T cells	SUMO2
261805	1.6025988384708952e-141	2.7488265	0.7132459970887919	0.13695261168006462	1.6025988384708952e-141	Proliferating CD4 T cells	EXOSC8
261806	5.1276238512758033e-141	2.7501457	0.7088791848617176	0.12285724773336269	5.1276238512758033e-141	Proliferating CD4 T cells	EBP
261807	1.8099773968916622e-140	2.3236299	0.8049490538573508	0.18232206438351137	1.8099773968916622e-140	Proliferating CD4 T cells	ICAM3
261808	2.1504200392236747e-140	2.3969867	0.7947598253275109	0.15857284440039643	2.1504200392236747e-140	Proliferating CD4 T cells	LBH
261809	3.01031858962021e-140	2.213043	0.8224163027656477	0.2978379767279668	3.01031858962021e-140	Proliferating CD4 T cells	LSM3
261810	7.941179538100104e-140	2.1792207	0.8573508005822417	0.30081121756047424	7.941179538100104e-140	Proliferating CD4 T cells	BUB3
261811	4.037490329950987e-139	2.4752724	0.8864628820960698	0.21664280732665273	4.037490329950987e-139	Proliferating CD4 T cells	CD3G
261812	1.9332092208891584e-138	2.2781196	0.8093158660844251	0.2527988841170209	1.9332092208891584e-138	Proliferating CD4 T cells	SMC3
261813	2.2003646647992896e-138	5.42691	0.5807860262008734	0.01684836471754212	2.2003646647992896e-138	Proliferating CD4 T cells	RRM2
261814	4.961137813604755e-138	5.014868	0.586608442503639	0.023492273244503176	4.961137813604755e-138	Proliferating CD4 T cells	GINS2
261815	2.3092325477403533e-137	5.3987937	0.5793304221251819	0.017472378225599237	2.3092325477403533e-137	Proliferating CD4 T cells	HMMR
261816	4.2731981621507864e-137	2.1186297	0.8646288209606987	0.32088976984913553	4.2731981621507864e-137	Proliferating CD4 T cells	ARPC5L
261817	4.057940947222998e-135	2.245261	0.8151382823871907	0.183459971368792	4.057940947222998e-135	Proliferating CD4 T cells	TRAF3IP3
261818	6.1881418338054e-135	4.9747095	0.5793304221251819	0.02220753955144441	6.1881418338054e-135	Proliferating CD4 T cells	ORC6
261819	1.3311080169776363e-134	4.3377023	0.5924308588064047	0.03263223580369269	1.3311080169776363e-134	Proliferating CD4 T cells	HELLS
261820	1.4517222274637336e-134	2.6128945	0.7176128093158661	0.15251624270454794	1.4517222274637336e-134	Proliferating CD4 T cells	FAM111A
261821	1.7432079645405637e-134	2.0792816	0.8486171761280932	0.31997210292552214	1.7432079645405637e-134	Proliferating CD4 T cells	ILF2
261822	2.5473789211751344e-134	5.442799	0.5720524017467249	0.016114231178651395	2.5473789211751344e-134	Proliferating CD4 T cells	DLGAP5
261823	1.1405076018731622e-133	1.8725232	0.8908296943231441	0.4619535293469882	1.1405076018731622e-133	Proliferating CD4 T cells	PSMB2
261824	1.7309240190928057e-133	2.2046125	0.8064046579330422	0.2857614800132144	1.7309240190928057e-133	Proliferating CD4 T cells	VDAC3
261825	2.458805502761629e-133	2.5811212	0.7248908296943232	0.12663803545864993	2.458805502761629e-133	Proliferating CD4 T cells	IKZF3
261826	2.886221666540832e-133	2.079051	0.8675400291120815	0.2880740006607202	2.886221666540832e-133	Proliferating CD4 T cells	SEPT6
261827	4.169563541137349e-133	2.0276644	0.8777292576419214	0.3573027933781155	4.169563541137349e-133	Proliferating CD4 T cells	DNMT1
261828	9.085361748118793e-133	2.4935715	0.7321688500727802	0.17956906361267114	9.085361748118793e-133	Proliferating CD4 T cells	PPIH
261829	1.0632890050062624e-132	4.3547087	0.5880640465793304	0.034137209558418674	1.0632890050062624e-132	Proliferating CD4 T cells	SGO2
261830	1.4942548854665974e-132	2.772971	0.9446870451237264	0.29747090995852143	1.4942548854665974e-132	Proliferating CD4 T cells	CD3E
261831	2.1098986092910334e-132	2.1957834	0.8005822416302766	0.1627941122490181	2.1098986092910334e-132	Proliferating CD4 T cells	CD247
261832	3.8305359814962854e-132	2.3429651	0.7627365356622998	0.2065851778438498	3.8305359814962854e-132	Proliferating CD4 T cells	PMVK
261833	6.671550661421949e-132	1.9244151	0.893740902474527	0.4141981426421466	6.671550661421949e-132	Proliferating CD4 T cells	SNRPB
261834	9.259684510053805e-132	2.267981	0.7816593886462883	0.18085379730572992	9.259684510053805e-132	Proliferating CD4 T cells	PTPN7
261835	6.541804450625698e-131	2.3541927	0.7554585152838428	0.20148294974855926	6.541804450625698e-131	Proliferating CD4 T cells	HINT2
261836	9.703310851761372e-131	5.632879	0.5618631732168851	0.014682670777814485	9.703310851761372e-131	Proliferating CD4 T cells	CKAP2L
261837	1.6837081307491276e-130	1.9229952	0.8791848617176128	0.41695114341298684	1.6837081307491276e-130	Proliferating CD4 T cells	SNRPD1
261838	2.182418442799758e-130	3.5709348	0.6098981077147017	0.05693205594097566	2.182418442799758e-130	Proliferating CD4 T cells	VRK1
261839	1.498007782720108e-129	2.2600055	0.8151382823871907	0.20342840362661968	1.498007782720108e-129	Proliferating CD4 T cells	SPOCK2
261840	1.5142334620158706e-129	1.770446	0.8879184861717613	0.5209411591968579	1.5142334620158706e-129	Proliferating CD4 T cells	NDUFV2
261841	1.68863327985623e-129	3.0026648	0.6448326055312955	0.07205520684212459	1.68863327985623e-129	Proliferating CD4 T cells	SH2D1A
261842	2.0762909932268162e-129	2.305488	0.7700145560407569	0.15626032375289065	2.0762909932268162e-129	Proliferating CD4 T cells	CXCR3
261843	6.070641078478117e-129	2.4038146	0.7743813682678311	0.21880850126638035	6.070641078478117e-129	Proliferating CD4 T cells	CD38
261844	1.5300725837707792e-128	5.1656094	0.5618631732168851	0.018390045149212643	1.5300725837707792e-128	Proliferating CD4 T cells	NUF2
261845	2.3569765470766463e-128	4.4226403	0.5764192139737991	0.03501816980508755	2.3569765470766463e-128	Proliferating CD4 T cells	CENPN
261846	4.1018785165440254e-128	2.6042478	0.6797671033478894	0.10843152369415997	4.1018785165440254e-128	Proliferating CD4 T cells	SFXN1
261847	4.229000222803933e-128	2.1573954	0.8020378457059679	0.2695004221267849	4.229000222803933e-128	Proliferating CD4 T cells	LSM4
261848	7.434231504781769e-128	1.899187	0.8893740902474527	0.4265682927724553	7.434231504781769e-128	Proliferating CD4 T cells	PA2G4
261849	1.5009190039692553e-127	3.4646595	0.6098981077147017	0.06005212348126124	1.5009190039692553e-127	Proliferating CD4 T cells	MCM6
261850	2.115408401035675e-127	2.2627647	0.7641921397379913	0.19748192196160483	2.115408401035675e-127	Proliferating CD4 T cells	LBR
261851	3.5647616887837672e-127	1.991013	0.858806404657933	0.3651580222442462	3.5647616887837672e-127	Proliferating CD4 T cells	SRSF3
261852	7.94097467254735e-127	2.3246498	0.7481804949053857	0.1899570531879749	7.94097467254735e-127	Proliferating CD4 T cells	RFC1
261853	1.2637118558383932e-126	1.4729756	0.9301310043668122	0.5882244980361928	1.2637118558383932e-126	Proliferating CD4 T cells	ARHGDIB
261854	3.8265417501558714e-126	4.5747714	0.5662299854439592	0.0259516205997871	3.8265417501558714e-126	Proliferating CD4 T cells	FANCI
261855	2.15920456460625e-125	2.0036442	0.8486171761280932	0.40135080571155896	2.15920456460625e-125	Proliferating CD4 T cells	TUBB4B
261856	6.045298190852716e-125	2.8709104	0.6448326055312955	0.09507029328634879	6.045298190852716e-125	Proliferating CD4 T cells	ACAT2
261857	1.7293028743144221e-124	1.9558469	0.8675400291120815	0.37459163821899205	1.7293028743144221e-124	Proliferating CD4 T cells	YWHAQ
261858	1.8355249771325283e-124	2.9321108	0.6390101892285298	0.0910325588224498	1.8355249771325283e-124	Proliferating CD4 T cells	DBF4
261859	2.3493797434388035e-124	4.280109	0.5705967976710334	0.03391696949675146	2.3493797434388035e-124	Proliferating CD4 T cells	FBXO5
261860	3.646554508552314e-124	4.886542	0.5560407569141194	0.020959512535330176	3.646554508552314e-124	Proliferating CD4 T cells	NCAPH
261861	3.8720304593787895e-124	1.7048568	0.8806404657933042	0.5230334397826965	3.8720304593787895e-124	Proliferating CD4 T cells	SNRPG
261862	4.748981389555852e-124	1.8729343	0.868995633187773	0.40865543442352165	4.748981389555852e-124	Proliferating CD4 T cells	MRPL51
261863	7.94267890719982e-124	2.9932902	0.6390101892285298	0.09393238630106816	7.94267890719982e-124	Proliferating CD4 T cells	MCM3
261864	8.761336362338079e-124	1.3681926	0.9432314410480349	0.6222148808868333	8.761336362338079e-124	Proliferating CD4 T cells	COX6A1
261865	1.774706848823684e-123	3.3125217	0.6069868995633187	0.05968505671181588	1.774706848823684e-123	Proliferating CD4 T cells	MZB1
261866	3.969415537265355e-123	2.6368773	0.6666666666666666	0.12392174136475424	3.969415537265355e-123	Proliferating CD4 T cells	MZT1
261867	4.3064198048692633e-123	4.480587	0.5618631732168851	0.02723635429284587	4.3064198048692633e-123	Proliferating CD4 T cells	BUB1
261868	5.6045558860975127e-123	3.238541	0.6171761280931587	0.08468230371104504	5.6045558860975127e-123	Proliferating CD4 T cells	IFI27L1
261869	6.03642059786614e-123	1.9595349	0.8558951965065502	0.33212201299416366	6.03642059786614e-123	Proliferating CD4 T cells	TECR
261870	9.588677402921233e-123	2.1456342	0.7874818049490538	0.2403553206328231	9.588677402921233e-123	Proliferating CD4 T cells	RNF167
261871	9.913673682013544e-123	1.593215	0.9213973799126638	0.5825716697867342	9.913673682013544e-123	Proliferating CD4 T cells	NPM1
261872	1.1943790998897095e-122	2.228134	0.7438136826783115	0.18925962632602872	1.1943790998897095e-122	Proliferating CD4 T cells	HDAC1
261873	4.516784953572804e-122	2.222639	0.759825327510917	0.23613405278420144	4.516784953572804e-122	Proliferating CD4 T cells	HSPB11
261874	1.6978561509698494e-121	2.7004035	0.6739446870451238	0.10912895055610615	1.6978561509698494e-121	Proliferating CD4 T cells	CD27
261875	2.647459550957431e-121	1.265472	0.925764192139738	0.560033770142789	2.647459550957431e-121	Proliferating CD4 T cells	HSP90AA1
261876	4.149732572086625e-121	3.0147026	0.6302765647743813	0.0787725287229747	4.149732572086625e-121	Proliferating CD4 T cells	SIRPG
261877	1.8479914161279797e-120	3.0733557	0.6157205240174672	0.08431523694159967	1.8479914161279797e-120	Proliferating CD4 T cells	RAD51C
261878	3.861717314943241e-120	2.836616	0.6390101892285298	0.0926476526080094	3.861717314943241e-120	Proliferating CD4 T cells	APOBEC3H
261879	4.448707270953915e-120	1.8092104	0.8893740902474527	0.43196417428330214	4.448707270953915e-120	Proliferating CD4 T cells	XRCC5
261880	1.9109972643790746e-119	1.7041721	0.893740902474527	0.4924934845648423	1.9109972643790746e-119	Proliferating CD4 T cells	ERH
261881	5.57377492454873e-119	1.7156595	0.8850072780203785	0.4803068678192563	5.57377492454873e-119	Proliferating CD4 T cells	NDUFA6
261882	7.339890896520236e-119	2.1931517	0.759825327510917	0.17523767573321586	7.339890896520236e-119	Proliferating CD4 T cells	OCIAD2
261883	1.2681654803544722e-118	2.5861158	0.6652110625909753	0.11371728517417318	1.2681654803544722e-118	Proliferating CD4 T cells	ADAM19
261884	2.0948425990242085e-118	2.0415828	0.8107714701601164	0.28906508093822264	2.0948425990242085e-118	Proliferating CD4 T cells	IDH2
261885	2.323407397070633e-118	1.632135	0.9068413391557496	0.5414601916088536	2.323407397070633e-118	Proliferating CD4 T cells	SOD1
261886	3.015954087897333e-118	2.111678	0.7976710334788938	0.2727673163748486	3.015954087897333e-118	Proliferating CD4 T cells	BATF
261887	6.216663996715078e-118	2.3142457	0.7001455604075691	0.1569210439378923	6.216663996715078e-118	Proliferating CD4 T cells	RBBP7
261888	1.300865113444377e-117	5.312739	0.5356622998544396	0.01666483133281944	1.300865113444377e-117	Proliferating CD4 T cells	ESCO2
261889	1.3138760591057045e-117	1.609636	0.9039301310043668	0.5358807767132842	1.3138760591057045e-117	Proliferating CD4 T cells	SNRPD2
261890	3.805572532440607e-117	2.5473359	0.6666666666666666	0.13889806555812503	3.805572532440607e-117	Proliferating CD4 T cells	SNRNP25
261891	4.3613065103089256e-117	2.4457495	0.6754002911208151	0.13908159894284772	4.3613065103089256e-117	Proliferating CD4 T cells	THOC3
261892	4.706013791496349e-117	5.5530457	0.5312954876273653	0.01394853723892376	4.706013791496349e-117	Proliferating CD4 T cells	SGO1
261893	5.353343823331218e-117	2.2821276	0.6986899563318777	0.15589325698344528	5.353343823331218e-117	Proliferating CD4 T cells	RPA2
261894	6.742868213084818e-117	2.6028597	0.6506550218340611	0.11973718019307712	6.742868213084818e-117	Proliferating CD4 T cells	NABP2
261895	7.107316055920405e-117	2.0474656	0.7889374090247453	0.27368498329846197	7.107316055920405e-117	Proliferating CD4 T cells	NUDT5
261896	9.088126757481165e-117	1.9521344	0.826783114992722	0.28366919942737584	9.088126757481165e-117	Proliferating CD4 T cells	NAP1L4
261897	2.1761006793394294e-116	4.09117	0.5574963609898108	0.038909077561208386	2.1761006793394294e-116	Proliferating CD4 T cells	MCM4
261898	1.6436837368447846e-115	1.9972295	0.8850072780203785	0.3749587049884374	1.6436837368447846e-115	Proliferating CD4 T cells	LIMD2
261899	2.7976048270560975e-115	1.5901173	0.925764192139738	0.5459751128730316	2.7976048270560975e-115	Proliferating CD4 T cells	PSMB8
261900	2.974907686023787e-115	1.9845644	0.8020378457059679	0.272180009543736	2.974907686023787e-115	Proliferating CD4 T cells	DDX39A
261901	3.19013169384823e-115	2.122479	0.7379912663755459	0.1529567228278824	3.19013169384823e-115	Proliferating CD4 T cells	SKAP1
261902	5.6848551714964e-115	2.3176205	0.6928675400291121	0.1680798737290313	5.6848551714964e-115	Proliferating CD4 T cells	POLR3K
261903	1.0334963693016022e-114	2.4991286	0.6564774381368268	0.1151488455750101	1.0334963693016022e-114	Proliferating CD4 T cells	SUSD3
261904	1.8045820108634223e-114	2.5823681	0.6462882096069869	0.1032925889219249	1.8045820108634223e-114	Proliferating CD4 T cells	SLAMF1
261905	3.621994076118043e-114	4.446344	0.5400291120815138	0.026428807400066073	3.621994076118043e-114	Proliferating CD4 T cells	CHEK1
261906	4.3363924751018234e-114	1.8430552	0.8602620087336245	0.3673604228609184	4.3363924751018234e-114	Proliferating CD4 T cells	HNRNPR
261907	4.8085140791917755e-114	1.9859697	0.7991266375545851	0.27864038468597435	4.8085140791917755e-114	Proliferating CD4 T cells	SLBP
261908	8.706240456508649e-114	1.2175176	0.9141193595342066	0.628565135998238	8.706240456508649e-114	Proliferating CD4 T cells	ARPC2
261909	9.165328167605271e-114	2.123508	0.7685589519650655	0.25467092464119223	9.165328167605271e-114	Proliferating CD4 T cells	CREM
261910	1.0596364543302508e-113	2.201831	0.7161572052401747	0.18735087912491283	1.0596364543302508e-113	Proliferating CD4 T cells	MPC2
261911	2.4470519692501252e-113	1.7500707	0.9053857350800583	0.4595675953455934	2.4470519692501252e-113	Proliferating CD4 T cells	HMGN1
261912	5.619505765094349e-113	1.6645433	0.8879184861717613	0.4912454575487281	5.619505765094349e-113	Proliferating CD4 T cells	RBM8A
261913	9.877694800818981e-113	1.8965745	0.8209606986899564	0.34893367103476125	9.877694800818981e-113	Proliferating CD4 T cells	PRDX3
261914	1.8135944924934307e-112	1.8215665	0.8646288209606987	0.3866314282567999	1.8135944924934307e-112	Proliferating CD4 T cells	NUCKS1
261915	2.0152155321798561e-112	1.7791033	0.86608442503639	0.4239254120324487	2.0152155321798561e-112	Proliferating CD4 T cells	ANP32A
261916	4.840597168137936e-112	1.82533	0.8558951965065502	0.38666813493374447	4.840597168137936e-112	Proliferating CD4 T cells	MZT2B
261917	1.0606003780238015e-111	2.3274798	0.6783114992721979	0.15303013618177147	1.0606003780238015e-111	Proliferating CD4 T cells	SAE1
261918	1.391549452021803e-111	2.0103285	0.8850072780203785	0.44811511213889804	1.391549452021803e-111	Proliferating CD4 T cells	GIMAP7
261919	1.45071720821771e-111	2.881838	0.604075691411936	0.08816943802077598	1.45071720821771e-111	Proliferating CD4 T cells	BCL2L12
261920	3.906759755257556e-111	1.8624923	0.8253275109170306	0.34570348346364205	3.906759755257556e-111	Proliferating CD4 T cells	SIVA1
261921	4.666286449453423e-111	2.2259622	0.6972343522561864	0.17097970120764966	4.666286449453423e-111	Proliferating CD4 T cells	SSRP1
261922	1.631999636812738e-110	4.4489427	0.5327510917030568	0.028704621370627317	1.631999636812738e-110	Proliferating CD4 T cells	AURKA
261923	1.9285391983245372e-110	1.780109	0.8748180494905385	0.5115809565760012	1.9285391983245372e-110	Proliferating CD4 T cells	HSPD1
261924	7.253209886927694e-110	2.1680176	0.7671033478893741	0.25577212494952833	7.253209886927694e-110	Proliferating CD4 T cells	HIST1H1C
261925	7.580446614954077e-110	4.8162303	0.5225618631732168	0.019197592041992437	7.580446614954077e-110	Proliferating CD4 T cells	KIF11
261926	8.759299867360833e-110	2.0417159	0.745269286754003	0.20775979150607496	8.759299867360833e-110	Proliferating CD4 T cells	SP140
261927	1.8469237712559668e-109	1.5228536	0.9417758369723436	0.5486914069669273	1.8469237712559668e-109	Proliferating CD4 T cells	HNRNPA1
261928	7.312097691294197e-109	2.3799982	0.653566229985444	0.13497045112505965	7.312097691294197e-109	Proliferating CD4 T cells	TPGS2
261929	1.6525250990622455e-108	4.0086684	0.5385735080058224	0.037330690452593324	1.6525250990622455e-108	Proliferating CD4 T cells	ATAD5
261930	2.4528312834974285e-108	1.911133	0.86608442503639	0.33013985243915867	2.4528312834974285e-108	Proliferating CD4 T cells	STK17A
261931	3.0531751621805812e-108	2.4358454	0.6506550218340611	0.13717285174173183	3.0531751621805812e-108	Proliferating CD4 T cells	HAT1
261932	4.381507264027603e-108	1.877297	0.8020378457059679	0.3193113827405205	4.381507264027603e-108	Proliferating CD4 T cells	DCTN3
261933	4.724096386584643e-108	1.892186	0.784570596797671	0.24340197481921963	4.724096386584643e-108	Proliferating CD4 T cells	KIF2A
261934	5.113109321906102e-108	5.6527696	0.5094614264919942	0.012847336930587674	5.113109321906102e-108	Proliferating CD4 T cells	MND1
261935	5.365798597286542e-108	2.0599525	0.7336244541484717	0.20185001651800463	5.365798597286542e-108	Proliferating CD4 T cells	APOBEC3C
261936	7.537903624480957e-108	1.8752239	0.7933042212518195	0.3091803399038285	7.537903624480957e-108	Proliferating CD4 T cells	PSMG2
261937	1.3444493382698114e-107	5.0084033	0.5152838427947598	0.017398964871710165	1.3444493382698114e-107	Proliferating CD4 T cells	CDC20
261938	1.9186751319558795e-107	1.7401973	0.86608442503639	0.40160775245017066	1.9186751319558795e-107	Proliferating CD4 T cells	RBM17
261939	4.200735434087513e-107	2.0925555	0.7263464337700145	0.22725103696362367	4.200735434087513e-107	Proliferating CD4 T cells	SNRPA1
261940	4.2193940869046273e-107	2.8450942	0.604075691411936	0.10138384172080901	4.2193940869046273e-107	Proliferating CD4 T cells	MCM5
261941	1.0235347477661877e-106	1.6202962	0.9170305676855895	0.5050104614029292	1.0235347477661877e-106	Proliferating CD4 T cells	SERBP1
261942	1.195179342209677e-106	1.9988168	0.7161572052401747	0.16209668538707192	1.195179342209677e-106	Proliferating CD4 T cells	RHOF
261943	1.3612298128991123e-106	5.1646824	0.5109170305676856	0.01629776456337408	1.3612298128991123e-106	Proliferating CD4 T cells	CDCA2
261944	3.356129654542533e-106	5.320021	0.5080058224163028	0.014719377454759021	3.356129654542533e-106	Proliferating CD4 T cells	CDCA3
261945	3.6025974802233235e-106	1.3141365	0.9068413391557496	0.6291524428293507	3.6025974802233235e-106	Proliferating CD4 T cells	COX8A
261946	4.20814461615354e-106	1.932698	0.7802037845705968	0.2705282090812319	4.20814461615354e-106	Proliferating CD4 T cells	SMC1A
261947	4.470231684347563e-106	1.8957692	0.8122270742358079	0.31670520867745844	4.470231684347563e-106	Proliferating CD4 T cells	MTHFD2
261948	5.807636813786953e-106	1.7470955	0.8719068413391557	0.4018646991887824	5.807636813786953e-106	Proliferating CD4 T cells	SRSF7
261949	6.988095475243805e-106	5.2673798	0.5080058224163028	0.015453510993649744	6.988095475243805e-106	Proliferating CD4 T cells	KIF2C
261950	1.5121175813079647e-105	1.7350903	0.8398835516739447	0.42264067833938995	1.5121175813079647e-105	Proliferating CD4 T cells	RTRAF
261951	4.990514924046264e-105	1.8413314	0.8326055312954876	0.37393091803399037	4.990514924046264e-105	Proliferating CD4 T cells	CNN2
261952	5.2313989042794326e-105	2.5016444	0.6317321688500728	0.12876702272143303	5.2313989042794326e-105	Proliferating CD4 T cells	RBBP8
261953	6.955008337952167e-105	2.2688954	0.6666666666666666	0.16440920603457768	6.955008337952167e-105	Proliferating CD4 T cells	COPS3
261954	7.919363425261598e-105	1.8047823	0.8151382823871907	0.3212568366185809	7.919363425261598e-105	Proliferating CD4 T cells	PSMC3
261955	3.149150259070579e-104	5.4468064	0.5021834061135371	0.014132070623646442	3.149150259070579e-104	Proliferating CD4 T cells	CENPA
261956	3.4554292171252873e-104	1.9297827	0.7365356622998545	0.2175237675733216	3.4554292171252873e-104	Proliferating CD4 T cells	HTATSF1
261957	4.8663194121481815e-104	2.3485405	0.653566229985444	0.16022464486290056	4.8663194121481815e-104	Proliferating CD4 T cells	CISD1
261958	7.430335853482548e-104	1.9948635	0.7205240174672489	0.2040524171346768	7.430335853482548e-104	Proliferating CD4 T cells	CEP57
261959	7.636987654981824e-104	3.2150598	0.6593886462882096	0.19861982894688543	7.636987654981824e-104	Proliferating CD4 T cells	GZMB
261960	2.6235097803627325e-103	1.8150028	0.8151382823871907	0.3393899350291818	2.6235097803627325e-103	Proliferating CD4 T cells	PHB2
261961	2.7498439324679865e-103	2.305151	0.6593886462882096	0.15581984362955623	2.7498439324679865e-103	Proliferating CD4 T cells	CKAP5
261962	4.647765306856506e-103	1.733258	0.8442503639010189	0.35150313842087877	4.647765306856506e-103	Proliferating CD4 T cells	SRSF10
261963	9.27078333175666e-103	5.1497145	0.5021834061135371	0.01714201813309841	9.27078333175666e-103	Proliferating CD4 T cells	KIF23
261964	2.3637958353255606e-102	3.5092797	0.537117903930131	0.04283669199427376	2.3637958353255606e-102	Proliferating CD4 T cells	SLC27A2
261965	5.1333262491986465e-102	2.1495156	0.6710334788937409	0.16286752560290718	5.1333262491986465e-102	Proliferating CD4 T cells	SRPK1
261966	6.8593225961636185e-102	1.8942559	0.7627365356622998	0.26381088720038176	6.8593225961636185e-102	Proliferating CD4 T cells	SUPT16H
261967	8.098320399514316e-102	1.277089	0.8879184861717613	0.621444040670998	8.098320399514316e-102	Proliferating CD4 T cells	ATP5MG
261968	9.896657447229876e-102	1.9800621	0.735080058224163	0.2598098594134273	9.896657447229876e-102	Proliferating CD4 T cells	CMC2
261969	1.3576046730761054e-101	1.8575795	0.7176128093158661	0.17542120911793854	1.3576046730761054e-101	Proliferating CD4 T cells	TBC1D10C
261970	2.1985675950306486e-101	3.446089	0.5400291120815138	0.05590426898652865	2.1985675950306486e-101	Proliferating CD4 T cells	RNASEH2A
261971	2.2583403915041312e-101	1.8880342	0.74235807860262	0.2069889512902397	2.2583403915041312e-101	Proliferating CD4 T cells	SLC9A3R1
261972	2.544581344680947e-101	1.7437437	0.851528384279476	0.3307638659472158	2.544581344680947e-101	Proliferating CD4 T cells	GYPC
261973	3.650535073558165e-101	5.040875	0.4992721979621543	0.017655911610321918	3.650535073558165e-101	Proliferating CD4 T cells	SHCBP1
261974	1.1134975096897425e-100	2.336374	0.6768558951965066	0.15262636273538158	1.1134975096897425e-100	Proliferating CD4 T cells	CXCR6
261975	1.1997165959144645e-100	1.801753	0.8457059679767104	0.30110487097603056	1.1997165959144645e-100	Proliferating CD4 T cells	EVL
261976	2.4563633717183296e-100	1.8361726	0.7307132459970888	0.18210182432184413	2.4563633717183296e-100	Proliferating CD4 T cells	SYNE2
261977	2.731124544313766e-100	1.8054028	0.8253275109170306	0.33810520133612304	2.731124544313766e-100	Proliferating CD4 T cells	GBP2
261978	3.6734280151564354e-100	2.1752062	0.6754002911208151	0.18698381235546746	3.6734280151564354e-100	Proliferating CD4 T cells	EIF1AY
261979	4.829403148814243e-100	1.7134457	0.8384279475982532	0.3860808281026319	4.829403148814243e-100	Proliferating CD4 T cells	PPM1G
261980	6.164219771641102e-100	1.7347068	0.8195050946142649	0.3702969570164813	6.164219771641102e-100	Proliferating CD4 T cells	UBE2N
261981	9.48342593165116e-100	1.7221395	0.8238719068413392	0.40370003303600926	9.48342593165116e-100	Proliferating CD4 T cells	CCT8
261982	1.0778793408091556e-99	3.9910235	0.5167394468704513	0.03806482399148405	1.0778793408091556e-99	Proliferating CD4 T cells	RAD51AP1
261983	2.2359114937915475e-99	3.260916	0.5414847161572053	0.05975847006570495	2.2359114937915475e-99	Proliferating CD4 T cells	LRR1
261984	5.987912017225211e-99	1.7601734	0.7918486171761281	0.2878904672759975	5.987912017225211e-99	Proliferating CD4 T cells	PPP1CC
261985	6.043263370333691e-99	1.478893	0.9053857350800583	0.5374958704988437	6.043263370333691e-99	Proliferating CD4 T cells	HNRNPC
261986	8.65123189917042e-99	1.890926	0.7496360989810772	0.24560437543589178	8.65123189917042e-99	Proliferating CD4 T cells	PRKDC
261987	9.918472031706626e-99	1.8976645	0.7467248908296943	0.24978893660756893	9.918472031706626e-99	Proliferating CD4 T cells	CENPX
261988	1.8238166440635348e-98	1.5013465	0.8981077147016011	0.5242447601218662	1.8238166440635348e-98	Proliferating CD4 T cells	PARK7
261989	2.263417203306978e-98	4.200443	0.50509461426492	0.028447674632015564	2.263417203306978e-98	Proliferating CD4 T cells	CCDC34
261990	4.925137099041824e-98	2.0794961	0.6331877729257642	0.11147817788055647	4.925137099041824e-98	Proliferating CD4 T cells	ZAP70
261991	5.019193328506261e-98	3.1155062	0.5473071324599709	0.06772381896266931	5.019193328506261e-98	Proliferating CD4 T cells	TEX30
261992	6.460359935742627e-98	1.8730013	0.735080058224163	0.24553096208200273	6.460359935742627e-98	Proliferating CD4 T cells	MRPL16
261993	7.783114633668811e-98	2.0288382	0.6754002911208151	0.17927541019711485	7.783114633668811e-98	Proliferating CD4 T cells	MRPS11
261994	8.849425096930741e-98	3.218699	0.5429403202328966	0.06262159086737877	8.849425096930741e-98	Proliferating CD4 T cells	NCAPD2
261995	9.270875078456721e-98	2.161626	0.6477438136826783	0.14792790808648093	9.270875078456721e-98	Proliferating CD4 T cells	HNRNPLL
261996	1.9815514347166185e-97	1.443571	0.8777292576419214	0.579818669015894	1.9815514347166185e-97	Proliferating CD4 T cells	ATP5MC3
261997	4.208765615547103e-97	1.7757543	0.7729257641921398	0.2674081415409463	4.208765615547103e-97	Proliferating CD4 T cells	BAZ1B
261998	4.3440360951786585e-97	3.3443854	0.5342066957787481	0.05836361634181258	4.3440360951786585e-97	Proliferating CD4 T cells	HMGB3
261999	5.021357682398888e-97	3.812273	0.5094614264919942	0.03428403626619682	5.021357682398888e-97	Proliferating CD4 T cells	ITGB3BP
262000	6.905928714374279e-97	1.5831748	0.8646288209606987	0.49616415225929594	6.905928714374279e-97	Proliferating CD4 T cells	ABRACL
262001	1.7477609707632697e-96	2.3871262	0.5895196506550219	0.08769225122049701	1.7477609707632697e-96	Proliferating CD4 T cells	IL2RB
262002	2.0893059085442776e-96	1.7084857	0.7933042212518195	0.29097382813933853	2.0893059085442776e-96	Proliferating CD4 T cells	PIN1
262003	2.9619268398290733e-96	5.0889897	0.4861717612809316	0.016444591271152224	2.9619268398290733e-96	Proliferating CD4 T cells	CDT1
262004	3.3340195461191465e-96	3.5036552	0.519650655021834	0.04445178577983335	3.3340195461191465e-96	Proliferating CD4 T cells	BLM
262005	3.5415384245779513e-96	2.7171016	0.5545851528384279	0.06405315126821569	3.5415384245779513e-96	Proliferating CD4 T cells	PDCD1
262006	4.4954697703628e-96	1.828456	0.7569141193595342	0.2804757185332012	4.4954697703628e-96	Proliferating CD4 T cells	MMADHC
262007	6.9633497369976425e-96	2.9434457	0.537117903930131	0.05296773483096575	6.9633497369976425e-96	Proliferating CD4 T cells	RAB33A
262008	9.642248104872797e-96	1.7624981	0.8296943231441049	0.31152956722827885	9.642248104872797e-96	Proliferating CD4 T cells	CYTIP
262009	1.2934415775281023e-95	3.1594794	0.5342066957787481	0.05876738978820247	1.2934415775281023e-95	Proliferating CD4 T cells	NCAPD3
262010	1.3281014669007175e-95	1.8825816	0.7307132459970888	0.24788018940645304	1.3281014669007175e-95	Proliferating CD4 T cells	STOML2
262011	1.7370094720133054e-95	1.6149276	0.858806404657933	0.4550893807583599	1.7370094720133054e-95	Proliferating CD4 T cells	PSMA5
262012	2.3389217090431084e-95	1.5200261	0.9097525473071325	0.5196931321807436	2.3389217090431084e-95	Proliferating CD4 T cells	DEK
262013	2.4598758389151562e-95	0.8117857	0.9053857350800583	0.5644752780530778	2.4598758389151562e-95	Proliferating CD4 T cells	PTMA
262014	3.428667010670251e-95	1.6667894	0.8326055312954876	0.37147157067870645	3.428667010670251e-95	Proliferating CD4 T cells	GTF2A2
262015	5.141819421268537e-95	5.7774506	0.4759825327510917	0.010351282898359212	5.141819421268537e-95	Proliferating CD4 T cells	SPC25
262016	9.19096163051988e-95	1.5616496	0.8981077147016011	0.4906948573945601	9.19096163051988e-95	Proliferating CD4 T cells	SET
262017	1.5641542705652062e-94	1.670482	0.8224163027656477	0.3433175494622472	1.5641542705652062e-94	Proliferating CD4 T cells	CBX3
262018	1.9793227675072318e-94	1.3725914	0.883551673944687	0.5536468083544397	1.9793227675072318e-94	Proliferating CD4 T cells	MT-CO3
262019	2.1415474671960057e-94	2.8528178	0.5545851528384279	0.07983702235436627	2.1415474671960057e-94	Proliferating CD4 T cells	BRCA2
262020	3.786647389503157e-94	1.8925864	0.7219796215429404	0.24538413537422457	3.786647389503157e-94	Proliferating CD4 T cells	BOLA3
262021	5.650924527400515e-94	4.7843575	0.4847161572052402	0.020078552288661306	5.650924527400515e-94	Proliferating CD4 T cells	UHRF1
262022	8.854101478476039e-94	2.6910625	0.5676855895196506	0.09371214623940095	8.854101478476039e-94	Proliferating CD4 T cells	ACOT7
262023	1.23285706804392e-93	2.1366544	0.62882096069869	0.13926513232757037	1.23285706804392e-93	Proliferating CD4 T cells	MAD2L2
262024	2.561925642646443e-93	5.010002	0.47889374090247455	0.016004111147817787	2.561925642646443e-93	Proliferating CD4 T cells	PLK1
262025	2.853356460442534e-93	1.5728911	0.87627365356623	0.4845648423448225	2.853356460442534e-93	Proliferating CD4 T cells	ATP5IF1
262026	4.793454531995421e-93	1.5518602	0.8820960698689956	0.4593106486069816	4.793454531995421e-93	Proliferating CD4 T cells	UBE2D2
262027	8.172556237653343e-93	2.0946503	0.6273653566229985	0.11790184634585031	8.172556237653343e-93	Proliferating CD4 T cells	ITM2A
262028	1.1844039120058817e-92	5.276245	0.4745269286754003	0.014278897331424586	1.1844039120058817e-92	Proliferating CD4 T cells	PKMYT1
262029	1.7810263307999423e-92	1.5204929	0.9039301310043668	0.5249054803068678	1.7810263307999423e-92	Proliferating CD4 T cells	HNRNPA3
262030	2.2119453743249223e-92	1.7294294	0.7627365356622998	0.26597658114010936	2.2119453743249223e-92	Proliferating CD4 T cells	NOP58
262031	2.4792650517242363e-92	2.5221384	0.5764192139737991	0.10175090849025438	2.4792650517242363e-92	Proliferating CD4 T cells	TOPBP1
262032	2.5088878716773322e-92	1.9281449	0.6885007278020379	0.2040524171346768	2.5088878716773322e-92	Proliferating CD4 T cells	MRPL37
262033	3.8969527023152174e-92	2.0880933	0.6506550218340611	0.17615534265682928	3.8969527023152174e-92	Proliferating CD4 T cells	DCTPP1
262034	5.027446406131246e-92	1.7502201	0.7641921397379913	0.2819072789340381	5.027446406131246e-92	Proliferating CD4 T cells	G3BP2
262035	5.739858332327085e-92	1.8874338	0.7147016011644832	0.24164005432588187	5.739858332327085e-92	Proliferating CD4 T cells	IAH1
262036	6.2316968093233e-92	1.7573107	0.735080058224163	0.2347759057372536	6.2316968093233e-92	Proliferating CD4 T cells	GPRIN3
262037	7.49319009726623e-92	1.6917661	0.8034934497816594	0.34904379106559486	7.49319009726623e-92	Proliferating CD4 T cells	SNRPE
262038	1.1779596639495661e-91	1.4459655	0.8777292576419214	0.5340087361891128	1.1779596639495661e-91	Proliferating CD4 T cells	UQCRH
262039	2.922473709219224e-91	1.8391575	0.7147016011644832	0.23257350512058145	2.922473709219224e-91	Proliferating CD4 T cells	CDC123
262040	4.839753629412155e-91	1.6992613	0.8049490538573508	0.3418125757075212	4.839753629412155e-91	Proliferating CD4 T cells	PPA1
262041	5.084588773111161e-91	1.7034038	0.8005822416302766	0.3444554564475278	5.084588773111161e-91	Proliferating CD4 T cells	SNRPF
262042	9.278021345647263e-91	5.2042046	0.47161572052401746	0.015637044378372426	9.278021345647263e-91	Proliferating CD4 T cells	HIST1H3B
262043	2.6821530413330434e-90	3.3654203	0.5109170305676856	0.0505818008295709	2.6821530413330434e-90	Proliferating CD4 T cells	CHAF1A
262044	3.2888102856988233e-90	4.0381646	0.4949053857350801	0.03982674448482179	3.2888102856988233e-90	Proliferating CD4 T cells	TIMD4
262045	3.78127767711115e-90	1.334709	0.9039301310043668	0.6003744081048342	3.78127767711115e-90	Proliferating CD4 T cells	ENO1
262046	4.766732754019034e-90	1.6968225	0.7758369723435226	0.29471790918768126	4.766732754019034e-90	Proliferating CD4 T cells	LMAN1
262047	6.728617007166762e-90	4.915249	0.47161572052401746	0.017582498256432846	6.728617007166762e-90	Proliferating CD4 T cells	KIFC1
262048	1.3683060302480936e-89	1.8188609	0.7161572052401747	0.24589802885144807	1.3683060302480936e-89	Proliferating CD4 T cells	PSMD14
262049	1.4207217734638518e-89	2.5010912	0.5633187772925764	0.09455639980912528	1.4207217734638518e-89	Proliferating CD4 T cells	BARD1
262050	1.8571449224551946e-89	3.4383597	0.5094614264919942	0.04687442645817274	1.8571449224551946e-89	Proliferating CD4 T cells	TNFRSF18
262051	2.2739003693478824e-89	1.4620497	0.8529839883551674	0.5361377234518959	2.2739003693478824e-89	Proliferating CD4 T cells	TMEM258
262052	2.332802032179856e-89	1.6216631	0.8136826783114993	0.33608633410417355	2.332802032179856e-89	Proliferating CD4 T cells	NONO
262053	3.656549952093587e-89	1.6054478	0.826783114992722	0.39478031053848694	3.656549952093587e-89	Proliferating CD4 T cells	CCT4
262054	4.495459800306537e-89	2.0500696	0.636098981077147	0.16143596520207026	4.495459800306537e-89	Proliferating CD4 T cells	DCPS
262055	7.384391025607113e-89	1.5047195	0.8675400291120815	0.4780310538486951	7.384391025607113e-89	Proliferating CD4 T cells	ATP5F1C
262056	9.856969147978134e-89	1.127976	0.8908296943231441	0.5774327350144991	9.856969147978134e-89	Proliferating CD4 T cells	ACTG1
262057	1.7203783166908402e-88	1.6664845	0.7816593886462883	0.32643247806776055	1.7203783166908402e-88	Proliferating CD4 T cells	SRP9
262058	1.7809749557968965e-88	2.2003496	0.6128093158660844	0.1460558675623096	1.7809749557968965e-88	Proliferating CD4 T cells	SHMT2
262059	1.9021031768937307e-88	1.9087652	0.6171761280931587	0.11948023345446537	1.9021031768937307e-88	Proliferating CD4 T cells	SLC38A1
262060	5.791909460877667e-88	1.6930333	0.7641921397379913	0.3159710751385677	5.791909460877667e-88	Proliferating CD4 T cells	LSM8
262061	8.554732851693739e-88	1.7916068	0.7234352256186317	0.24850420291451014	8.554732851693739e-88	Proliferating CD4 T cells	MIS18BP1
262062	9.730120789767717e-88	1.437962	0.9039301310043668	0.5249054803068678	9.730120789767717e-88	Proliferating CD4 T cells	PPP1CA
262063	1.0315592096915446e-87	2.5388498	0.5574963609898108	0.09587784017912858	1.0315592096915446e-87	Proliferating CD4 T cells	ACYP1
262064	1.0838259710893074e-87	2.322514	0.7379912663755459	0.3504753514664317	1.0838259710893074e-87	Proliferating CD4 T cells	NKG7
262065	1.3550737313350468e-87	1.9585323	0.6491994177583698	0.17432000880960247	1.3550737313350468e-87	Proliferating CD4 T cells	CYB5B
262066	1.3624609380758232e-87	1.895594	0.6622998544395924	0.18691039900157838	1.3624609380758232e-87	Proliferating CD4 T cells	SNRNP40
262067	1.3797487630801925e-87	2.07329	0.6142649199417758	0.13952207906618214	1.3797487630801925e-87	Proliferating CD4 T cells	SUZ12
262068	1.7435187813132143e-87	1.7590442	0.7030567685589519	0.2196527548361047	1.7435187813132143e-87	Proliferating CD4 T cells	ITGB1BP1
262069	2.0024010333756297e-87	1.4885912	0.8704512372634643	0.48023345446536725	2.0024010333756297e-87	Proliferating CD4 T cells	SNRPD3
262070	2.1063701701450966e-87	2.1347082	0.6142649199417758	0.15126821568843374	2.1063701701450966e-87	Proliferating CD4 T cells	TPRKB
262071	2.826381031696829e-87	2.3687093	0.5764192139737991	0.11602980582167896	2.826381031696829e-87	Proliferating CD4 T cells	HAUS1
262072	5.529375110412977e-87	2.4470139	0.5705967976710334	0.1088720038174944	5.529375110412977e-87	Proliferating CD4 T cells	NSD2
262073	8.76342267015046e-87	3.2243245	0.519650655021834	0.0709540065337885	8.76342267015046e-87	Proliferating CD4 T cells	IL2RA
262074	1.1346857343831849e-86	2.3329573	0.5662299854439592	0.10219138861358881	1.1346857343831849e-86	Proliferating CD4 T cells	NAE1
262075	1.5744742038352123e-86	2.3501213	0.5589519650655022	0.08849979811327681	1.5744742038352123e-86	Proliferating CD4 T cells	PRDM1
262076	9.879567139869892e-86	1.5812644	0.8238719068413392	0.39129317622875603	9.879567139869892e-86	Proliferating CD4 T cells	MDH1
262077	1.5385753307725218e-85	1.7396417	0.7321688500727802	0.25709356531953165	1.5385753307725218e-85	Proliferating CD4 T cells	FAM107B
262078	1.560888642837594e-85	2.1604145	0.5938864628820961	0.13078588995338253	1.560888642837594e-85	Proliferating CD4 T cells	BTG3
262079	1.8940444360984307e-85	1.3938469	0.8777292576419214	0.554968248724443	1.8940444360984307e-85	Proliferating CD4 T cells	GMFG
262080	2.0925480022244106e-85	2.317573	0.5443959243085881	0.07554234115185553	2.0925480022244106e-85	Proliferating CD4 T cells	SLA2
262081	2.164033132377205e-85	1.8364893	0.6593886462882096	0.1854054252468524	2.164033132377205e-85	Proliferating CD4 T cells	PRPF38A
262082	3.305146749194868e-85	1.549051	0.8369723435225619	0.42649487941856623	3.305146749194868e-85	Proliferating CD4 T cells	SEC11A
262083	4.007068738035394e-85	2.3977735	0.5589519650655022	0.10230150864442242	4.007068738035394e-85	Proliferating CD4 T cells	ANKRD39
262084	6.415961338576975e-85	1.6643897	0.7540029112081513	0.294497669126014	6.415961338576975e-85	Proliferating CD4 T cells	UFD1
262085	8.274624627112011e-85	1.9143097	0.6375545851528385	0.1698050875454245	8.274624627112011e-85	Proliferating CD4 T cells	VBP1
262086	9.149392938934624e-85	1.6967211	0.75254730713246	0.29420401571045773	9.149392938934624e-85	Proliferating CD4 T cells	TAF15
262087	1.4296583761671828e-84	1.7548075	0.75254730713246	0.3262856513599824	1.4296583761671828e-84	Proliferating CD4 T cells	HERC5
262088	1.5579747441399092e-84	1.68971	0.7365356622998545	0.2726204896670704	1.5579747441399092e-84	Proliferating CD4 T cells	PCNP
262089	2.9838047055849983e-84	2.010319	0.62882096069869	0.17600851594905112	2.9838047055849983e-84	Proliferating CD4 T cells	NUDCD2
262090	3.1944047434531246e-84	1.5025628	0.834061135371179	0.42510002569467387	3.1944047434531246e-84	Proliferating CD4 T cells	XRCC6
262091	3.2692434825197723e-84	1.4864839	0.8850072780203785	0.4955034320742943	3.2692434825197723e-84	Proliferating CD4 T cells	HNRNPF
262092	3.328220085653274e-84	2.113591	0.5836972343522562	0.11250596483500348	3.328220085653274e-84	Proliferating CD4 T cells	RUNX3
262093	3.7340570806762397e-84	1.6655602	0.7583697234352256	0.3132180743677275	3.7340570806762397e-84	Proliferating CD4 T cells	SRSF2
262094	7.695181627032903e-84	1.6081481	0.7743813682678311	0.32969937231582425	7.695181627032903e-84	Proliferating CD4 T cells	POLR2K
262095	8.591327422033883e-84	1.429821	0.87627365356623	0.5246118268913116	8.591327422033883e-84	Proliferating CD4 T cells	SLC25A3
262096	8.852855346845128e-84	1.9659989	0.6273653566229985	0.16668502000513893	8.852855346845128e-84	Proliferating CD4 T cells	POLR2H
262097	1.9813870894936326e-83	1.6304059	0.7510917030567685	0.27941122490180964	1.9813870894936326e-83	Proliferating CD4 T cells	ZNRD1
262098	1.9953465752293644e-83	5.336855	0.4483260553129549	0.011709429945307052	1.9953465752293644e-83	Proliferating CD4 T cells	MELK
262099	4.034879418858466e-83	1.6452482	0.7205240174672489	0.2487611496531219	4.034879418858466e-83	Proliferating CD4 T cells	SS18L2
262100	6.1683829862456424e-83	2.3562362	0.5589519650655022	0.10810116360165914	6.1683829862456424e-83	Proliferating CD4 T cells	POLD3
262101	8.472113634928289e-83	1.427117	0.8719068413391557	0.5044965679257057	8.472113634928289e-83	Proliferating CD4 T cells	PSMD8
262102	1.3348863279455423e-82	1.6607809	0.7321688500727802	0.2629666336306574	1.3348863279455423e-82	Proliferating CD4 T cells	ZDHHC12
262103	1.5133286814373307e-82	1.9316106	0.6404657933042213	0.18478141173879528	1.5133286814373307e-82	Proliferating CD4 T cells	GGCT
262104	1.7004121137561146e-82	1.937123	0.611353711790393	0.14767096134786917	1.7004121137561146e-82	Proliferating CD4 T cells	ASF1A
262105	1.912433989597491e-82	1.5300838	0.8224163027656477	0.377601585728444	1.912433989597491e-82	Proliferating CD4 T cells	MAGOH
262106	1.9544744395978698e-82	5.1366544	0.4483260553129549	0.01442572403920273	1.9544744395978698e-82	Proliferating CD4 T cells	KIF15
262107	2.3491426059486474e-82	1.5292084	0.8529839883551674	0.4464633116763939	2.3491426059486474e-82	Proliferating CD4 T cells	RGS10
262108	2.4124428133733597e-82	2.270717	0.5647743813682679	0.11357045846639503	2.4124428133733597e-82	Proliferating CD4 T cells	NUDT2
262109	3.284521917551513e-82	0.95565754	0.8748180494905385	0.5360643100980068	3.284521917551513e-82	Proliferating CD4 T cells	MT-CO2
262110	4.530655609928364e-82	3.3555906	0.49199417758369723	0.04948060052123481	4.530655609928364e-82	Proliferating CD4 T cells	TNFRSF4
262111	5.046214240132962e-82	0.8398559	0.8602620087336245	0.6244539881804501	5.046214240132962e-82	Proliferating CD4 T cells	MYL6
262112	1.0493476752458241e-81	1.4653414	0.8398835516739447	0.4665051572881107	1.0493476752458241e-81	Proliferating CD4 T cells	NDUFA12
262113	1.7343196537030048e-81	2.0246305	0.5836972343522562	0.12230664757919466	1.7343196537030048e-81	Proliferating CD4 T cells	PTPN22
262114	2.8748572878928743e-81	3.496727	0.4745269286754003	0.03876225085343024	2.8748572878928743e-81	Proliferating CD4 T cells	MIS18A
262115	3.0309585444952313e-81	1.6016656	0.7758369723435226	0.34482252321697315	3.0309585444952313e-81	Proliferating CD4 T cells	NDUFB6
262116	3.2441317026015373e-81	1.5118431	0.8326055312954876	0.39569797746210034	3.2441317026015373e-81	Proliferating CD4 T cells	PSMC5
262117	3.265032740057746e-81	1.851932	0.8558951965065502	0.4572183680211431	3.265032740057746e-81	Proliferating CD4 T cells	ISG20
262118	4.640563236061133e-81	2.0673542	0.5836972343522562	0.1276291157361524	4.640563236061133e-81	Proliferating CD4 T cells	ADK
262119	5.512564308473714e-81	1.743558	0.6433770014556041	0.15820577763095106	5.512564308473714e-81	Proliferating CD4 T cells	ARL4C
262120	5.832730508431208e-81	1.8005757	0.6695778748180495	0.21833131446610138	5.832730508431208e-81	Proliferating CD4 T cells	MRPL22
262121	7.611477131129803e-81	1.954294	0.5735080058224163	0.10648606981609955	7.611477131129803e-81	Proliferating CD4 T cells	RORA
262122	1.1620428544608998e-80	2.4357731	0.5473071324599709	0.10784421686304739	1.1620428544608998e-80	Proliferating CD4 T cells	ERI1
262123	1.5632348044949453e-80	1.484749	0.8282387190684134	0.39096281613625516	1.5632348044949453e-80	Proliferating CD4 T cells	THRAP3
262124	1.6389984640768834e-80	4.2405534	0.4556040756914119	0.025878207245898028	1.6389984640768834e-80	Proliferating CD4 T cells	GGH
262125	2.3872206662500112e-80	1.691472	0.6826783114992722	0.21568843372609478	2.3872206662500112e-80	Proliferating CD4 T cells	RECQL
262126	3.1813385046213626e-80	2.4681687	0.5385735080058224	0.09584113350218405	3.1813385046213626e-80	Proliferating CD4 T cells	MYL6B
262127	5.925962964936884e-80	1.545168	0.7831149927219796	0.35667877987005836	5.925962964936884e-80	Proliferating CD4 T cells	SUMO1
262128	9.633342720985463e-80	5.439118	0.438136826783115	0.011599309914473444	9.633342720985463e-80	Proliferating CD4 T cells	HJURP
262129	9.968995943630884e-80	1.5724508	0.7583697234352256	0.2811731453951474	9.968995943630884e-80	Proliferating CD4 T cells	SH3KBP1
262130	1.1169387905090265e-79	1.881984	0.6142649199417758	0.14366993356091473	1.1169387905090265e-79	Proliferating CD4 T cells	CCND2
262131	1.498754692656296e-79	1.72299	0.7030567685589519	0.2683625151415042	1.498754692656296e-79	Proliferating CD4 T cells	TMEM256
262132	2.2823446077024654e-79	2.0629556	0.5720524017467249	0.12329772785669714	2.2823446077024654e-79	Proliferating CD4 T cells	ITGAE
262133	2.627816340191834e-79	1.4828672	0.8209606986899564	0.43027566714385346	2.627816340191834e-79	Proliferating CD4 T cells	ATP5F1A
262134	2.7335110300231514e-79	2.4408062	0.5458515283842795	0.11320339169694968	2.7335110300231514e-79	Proliferating CD4 T cells	MTHFD1
262135	3.9145367044927853e-79	1.9816635	0.7467248908296943	0.28510075982821276	3.9145367044927853e-79	Proliferating CD4 T cells	CCL5
262136	5.2059079392258066e-79	1.6598682	0.7059679767103348	0.24923833645340088	5.2059079392258066e-79	Proliferating CD4 T cells	RBMX
262137	6.75325971720174e-79	1.7342547	0.6550218340611353	0.1964541350071578	6.75325971720174e-79	Proliferating CD4 T cells	THYN1
262138	7.008544015865183e-79	1.8042094	0.7569141193595342	0.40509488675990163	7.008544015865183e-79	Proliferating CD4 T cells	HIST1H1E
262139	8.094021621069464e-79	1.6147584	0.7045123726346434	0.23822633337004	8.094021621069464e-79	Proliferating CD4 T cells	HMOX2
262140	1.0897272711699827e-78	1.5726972	0.75254730713246	0.30873985978049406	1.0897272711699827e-78	Proliferating CD4 T cells	TCP1
262141	1.5490928212922297e-78	1.4684153	0.8486171761280932	0.46096244906948575	1.5490928212922297e-78	Proliferating CD4 T cells	CCT6A
262142	1.882072779389242e-78	1.5034869	0.8078602620087336	0.3911463495209779	1.882072779389242e-78	Proliferating CD4 T cells	CUTA
262143	1.9173731825899316e-78	1.5399504	0.7569141193595342	0.29662665638879715	1.9173731825899316e-78	Proliferating CD4 T cells	PCMT1
262144	2.831260012916343e-78	1.4679906	0.7962154294032023	0.32878170539221085	2.831260012916343e-78	Proliferating CD4 T cells	NSD3
262145	2.9526390596535715e-78	1.5732709	0.7787481804949054	0.36798443636897554	2.9526390596535715e-78	Proliferating CD4 T cells	CYCS
262146	3.3141388522492344e-78	1.843382	0.6200873362445415	0.16815328708292038	3.3141388522492344e-78	Proliferating CD4 T cells	INO80E
262147	6.512490655549402e-78	1.562551	0.759825327510917	0.3178798223396836	6.512490655549402e-78	Proliferating CD4 T cells	ACP1
262148	6.618984329029798e-78	1.5157607	0.7889374090247453	0.3438681496164152	6.618984329029798e-78	Proliferating CD4 T cells	NUTF2
262149	7.257718252267606e-78	1.6316458	0.7292576419213974	0.2930294020482326	7.257718252267606e-78	Proliferating CD4 T cells	IFI44
262150	1.14821224476068e-77	5.18644	0.43377001455604075	0.012590390191975921	1.14821224476068e-77	Proliferating CD4 T cells	KIF4A
262151	1.3422848895161932e-77	1.6370798	0.7074235807860262	0.2564695518114745	1.3422848895161932e-77	Proliferating CD4 T cells	POLR2G
262152	5.261824449396083e-77	2.0030186	0.5793304221251819	0.13809051866534522	5.261824449396083e-77	Proliferating CD4 T cells	HACD3
262153	8.753649309464439e-77	1.5532	0.7612809315866085	0.3128510075982821	8.753649309464439e-77	Proliferating CD4 T cells	MRPS6
262154	1.0224118473685058e-76	1.5733356	0.7481804949053857	0.31824688910912896	1.0224118473685058e-76	Proliferating CD4 T cells	DECR1
262155	1.4266327818725135e-76	2.6025198	0.5152838427947598	0.08365451675659802	1.4266327818725135e-76	Proliferating CD4 T cells	LINC01943
262156	2.5707816393280135e-76	1.585189	0.7307132459970888	0.2872664537679404	2.5707816393280135e-76	Proliferating CD4 T cells	SUCLG1
262157	2.987522315599689e-76	1.4622109	0.8034934497816594	0.37539918511177184	2.987522315599689e-76	Proliferating CD4 T cells	MEA1
262158	3.4923695760259426e-76	1.7808377	0.7059679767103348	0.2217817420988878	3.4923695760259426e-76	Proliferating CD4 T cells	CD7
262159	3.625962505993447e-76	1.8975832	0.6026200873362445	0.16264728554123994	3.625962505993447e-76	Proliferating CD4 T cells	UCHL5
262160	3.828829995008206e-76	1.6716762	0.6259097525473072	0.14693682780897846	3.828829995008206e-76	Proliferating CD4 T cells	CD96
262161	4.754015785018247e-76	1.5816749	0.7292576419213974	0.266563887971222	4.754015785018247e-76	Proliferating CD4 T cells	APOBEC3G
262162	6.531240491603828e-76	2.1808677	0.5443959243085881	0.10971625738721874	6.531240491603828e-76	Proliferating CD4 T cells	NUP107
262163	7.082792451600063e-76	1.5920703	0.6783114992721979	0.21062291230774877	7.082792451600063e-76	Proliferating CD4 T cells	RCSD1
262164	7.654039325760651e-76	1.6594207	0.6622998544395924	0.20842051169107662	7.654039325760651e-76	Proliferating CD4 T cells	CTCF
262165	1.2687480837088902e-75	2.2573695	0.5429403202328966	0.11056051095694307	1.2687480837088902e-75	Proliferating CD4 T cells	TACC3
262166	1.4993238267343942e-75	1.5063457	0.7685589519650655	0.3064640458099328	1.4993238267343942e-75	Proliferating CD4 T cells	ANXA6
262167	1.6776925276946855e-75	1.696795	0.6724890829694323	0.23569357266086702	1.6776925276946855e-75	Proliferating CD4 T cells	MRPL13
262168	2.1454741098010977e-75	2.5020587	0.5007278020378457	0.0692287927173953	2.1454741098010977e-75	Proliferating CD4 T cells	CD320
262169	2.358011432430331e-75	1.7259467	0.6448326055312955	0.20177660316411555	2.358011432430331e-75	Proliferating CD4 T cells	REXO2
262170	2.4307080732716244e-75	1.5140245	0.7481804949053857	0.29743420328157694	2.4307080732716244e-75	Proliferating CD4 T cells	CLPP
262171	2.4889445471337025e-75	2.3876882	0.5269286754002911	0.10050288147414015	2.4889445471337025e-75	Proliferating CD4 T cells	RFC2
262172	2.79220673551217e-75	2.238319	0.5400291120815138	0.10428366919942737	2.79220673551217e-75	Proliferating CD4 T cells	CDC25B
262173	3.285688793672258e-75	1.7305425	0.6477438136826783	0.20353852365745329	3.285688793672258e-75	Proliferating CD4 T cells	HACD4
262174	4.011474853714828e-75	1.8631221	0.5633187772925764	0.11074404434166575	4.011474853714828e-75	Proliferating CD4 T cells	NFATC2
262175	7.461419307137936e-75	1.2449131	0.8238719068413392	0.5822046030172888	7.461419307137936e-75	Proliferating CD4 T cells	COX6C
262176	7.812390923202001e-75	1.6963738	0.660844250363901	0.2173402341885989	7.812390923202001e-75	Proliferating CD4 T cells	UBA2
262177	9.700796100588715e-75	1.4594064	0.8122270742358079	0.4361487354549793	9.700796100588715e-75	Proliferating CD4 T cells	NDUFAB1
262178	1.269325147682599e-74	1.5865333	0.7030567685589519	0.25654296516536357	1.269325147682599e-74	Proliferating CD4 T cells	SNRPA
262179	2.0877829914120794e-74	1.5813998	0.7030567685589519	0.25958961935176006	2.0877829914120794e-74	Proliferating CD4 T cells	TRAPPC4
262180	2.143036088166932e-74	1.6725978	0.6914119359534207	0.2649855008626069	2.143036088166932e-74	Proliferating CD4 T cells	FKBP3
262181	2.874379673544988e-74	1.6773102	0.660844250363901	0.22347024923833644	2.874379673544988e-74	Proliferating CD4 T cells	UBE2V2
262182	3.414489047974717e-74	4.6054273	0.4294032023289665	0.016518004625041296	3.414489047974717e-74	Proliferating CD4 T cells	MYBL2
262183	3.4507363571132475e-74	2.6363573	0.4963609898107715	0.07524868773629924	3.4507363571132475e-74	Proliferating CD4 T cells	NUP37
262184	3.992512225241231e-74	1.4200792	0.7991266375545851	0.3693792900928679	3.992512225241231e-74	Proliferating CD4 T cells	HP1BP3
262185	7.01894437054699e-74	1.5406891	0.7321688500727802	0.29596593620379547	7.01894437054699e-74	Proliferating CD4 T cells	HNRNPD
262186	8.366937420410431e-74	1.6386458	0.6826783114992722	0.24567778878978086	8.366937420410431e-74	Proliferating CD4 T cells	MRPL11
262187	9.19138165786982e-74	1.424388	0.8195050946142649	0.41768527695187757	9.19138165786982e-74	Proliferating CD4 T cells	TPR
262188	1.5216332289134156e-73	1.6984932	0.6521106259097526	0.2176338876041552	1.5216332289134156e-73	Proliferating CD4 T cells	PDCL3
262189	2.4202120384692552e-73	5.1203785	0.42212518195050946	0.012957456961421282	2.4202120384692552e-73	Proliferating CD4 T cells	MCM10
262190	2.4639306440917323e-73	1.4338353	0.7860262008733624	0.34695151047975625	2.4639306440917323e-73	Proliferating CD4 T cells	SLTM
262191	3.215286343640861e-73	4.5361705	0.4279475982532751	0.018390045149212643	3.215286343640861e-73	Proliferating CD4 T cells	CIP2A
262192	5.769658507468719e-73	1.4869579	0.7554585152838428	0.3056932055940976	5.769658507468719e-73	Proliferating CD4 T cells	PSMD13
262193	6.390093759287963e-73	1.4543498	0.7510917030567685	0.3014719377454759	6.390093759287963e-73	Proliferating CD4 T cells	AIP
262194	8.264072868725828e-73	3.285757	0.4585152838427948	0.0463238263040047	8.264072868725828e-73	Proliferating CD4 T cells	LIG1
262195	8.460965706507187e-73	5.5148373	0.4177583697234352	0.010644936313915502	8.460965706507187e-73	Proliferating CD4 T cells	FAM111B
262196	1.2179829867049887e-72	0.82685053	0.8981077147016011	0.6367140182799251	1.2179829867049887e-72	Proliferating CD4 T cells	CFL1
262197	1.398669476203899e-72	5.3188677	0.4177583697234352	0.011122123114194473	1.398669476203899e-72	Proliferating CD4 T cells	OIP5
262198	1.5057768018146065e-72	2.0200913	0.5662299854439592	0.13886135888118048	1.5057768018146065e-72	Proliferating CD4 T cells	HADH
262199	1.602030783255112e-72	1.6182007	0.6681222707423581	0.22860918401057154	1.602030783255112e-72	Proliferating CD4 T cells	TMX1
262200	1.796173761695954e-72	1.6546746	0.7088791848617176	0.2302242777961311	1.796173761695954e-72	Proliferating CD4 T cells	CST7
262201	1.8352759486171202e-72	1.4783558	0.75254730713246	0.32386301068164297	1.8352759486171202e-72	Proliferating CD4 T cells	RBBP4
262202	1.8952603380144616e-72	1.4081919	0.8049490538573508	0.367947729692031	1.8952603380144616e-72	Proliferating CD4 T cells	SMCHD1
262203	2.3356674268688824e-72	1.2684631	0.8806404657933042	0.5686598392247549	2.3356674268688824e-72	Proliferating CD4 T cells	ACTR3
262204	2.5719242769555127e-72	1.2453887	0.8704512372634643	0.5513342877069339	2.5719242769555127e-72	Proliferating CD4 T cells	NDUFB11
262205	2.887823997677951e-72	2.1020503	0.5443959243085881	0.11881951326946372	2.887823997677951e-72	Proliferating CD4 T cells	GMPS
262206	3.357173595656429e-72	1.3993719	0.8413391557496361	0.43713981573248173	3.357173595656429e-72	Proliferating CD4 T cells	NDUFS8
262207	3.8050380206037633e-72	1.2490327	0.8850072780203785	0.5902066585911977	3.8050380206037633e-72	Proliferating CD4 T cells	BST2
262208	4.1600468415605864e-72	2.1308916	0.5458515283842795	0.1278493557978196	4.1600468415605864e-72	Proliferating CD4 T cells	PSMG1
262209	4.746414462220834e-72	1.5405354	0.6986899563318777	0.2556252982417502	4.746414462220834e-72	Proliferating CD4 T cells	CLNS1A
262210	6.868714650392865e-72	1.4123342	0.8180494905385735	0.4472341518922292	6.868714650392865e-72	Proliferating CD4 T cells	PSMA4
262211	8.621965797790617e-72	1.4770933	0.7569141193595342	0.3291854788386007	8.621965797790617e-72	Proliferating CD4 T cells	HAX1
262212	1.0744143942790667e-71	2.9820075	0.46142649199417757	0.04944389384429028	1.0744143942790667e-71	Proliferating CD4 T cells	PRIM1
262213	1.6242063711736578e-71	1.6095074	0.6491994177583698	0.20764967147524135	1.6242063711736578e-71	Proliferating CD4 T cells	LUC7L2
262214	1.9071472529882093e-71	1.7937448	0.6302765647743813	0.17659582278016372	1.9071472529882093e-71	Proliferating CD4 T cells	PRF1
262215	2.1314947810258713e-71	1.4835459	0.7394468704512372	0.3043350585471497	2.1314947810258713e-71	Proliferating CD4 T cells	PSMC2
262216	2.3836984246530034e-71	1.332909	0.759825327510917	0.30246301802297837	2.3836984246530034e-71	Proliferating CD4 T cells	PAXX
262217	2.6655306581906777e-71	1.198691	0.8791848617176128	0.5990896744117755	2.6655306581906777e-71	Proliferating CD4 T cells	COX7A2
262218	2.7404709397808737e-71	1.3358439	0.8646288209606987	0.5664941452850274	2.7404709397808737e-71	Proliferating CD4 T cells	HSPA8
262219	5.385333163094698e-71	1.5963305	0.6754002911208151	0.24164005432588187	5.385333163094698e-71	Proliferating CD4 T cells	ZCRB1
262220	5.558503367788753e-71	1.623927	0.6695778748180495	0.23378482545975113	5.558503367788753e-71	Proliferating CD4 T cells	NT5C3A
262221	8.968535092284855e-71	1.5676683	0.7321688500727802	0.3828506405315127	8.968535092284855e-71	Proliferating CD4 T cells	HAVCR2
262222	8.98502656539794e-71	1.5888637	0.6710334788937409	0.23554674595308886	8.98502656539794e-71	Proliferating CD4 T cells	PHF5A
262223	9.923725342134398e-71	1.6560187	0.6419213973799127	0.1995007891935543	9.923725342134398e-71	Proliferating CD4 T cells	AKR1B1
262224	1.4756148217678885e-70	5.034477	0.4148471615720524	0.013287817053922108	1.4756148217678885e-70	Proliferating CD4 T cells	KIF14
262225	1.548971218317749e-70	1.4001172	0.8020378457059679	0.3694159967698124	1.548971218317749e-70	Proliferating CD4 T cells	DDX46
262226	2.2473213232245693e-70	1.3711339	0.8413391557496361	0.43736005579414894	2.2473213232245693e-70	Proliferating CD4 T cells	SRSF9
262227	3.110438374114574e-70	3.5209043	0.4410480349344978	0.0370003303600925	3.110438374114574e-70	Proliferating CD4 T cells	RACGAP1
262228	3.2775229481280476e-70	2.0011759	0.5560407569141194	0.1384575854347906	3.2775229481280476e-70	Proliferating CD4 T cells	ADSL
262229	4.112029837730245e-70	1.3328351	0.8719068413391557	0.4782512939103623	4.112029837730245e-70	Proliferating CD4 T cells	SSR2
262230	4.688178767743335e-70	1.4957525	0.7088791848617176	0.27838343794736264	4.688178767743335e-70	Proliferating CD4 T cells	CD58
262231	5.105470524226239e-70	1.3747535	0.826783114992722	0.5201703189810226	5.105470524226239e-70	Proliferating CD4 T cells	MIF
262232	5.4888249812025997e-70	1.7327373	0.6273653566229985	0.20247403002606174	5.4888249812025997e-70	Proliferating CD4 T cells	TIMM10
262233	5.988974714629827e-70	1.5401076	0.6826783114992722	0.24171346767977095	5.988974714629827e-70	Proliferating CD4 T cells	RTCA
262234	6.097260291416798e-70	2.09313	0.5342066957787481	0.11503872554417649	6.097260291416798e-70	Proliferating CD4 T cells	TFDP1
262235	6.097260291416798e-70	1.662401	0.61863173216885	0.18555225195463054	6.097260291416798e-70	Proliferating CD4 T cells	KRR1
262236	6.506640828615695e-70	2.7497942	0.46142649199417757	0.04973754725984657	6.506640828615695e-70	Proliferating CD4 T cells	TSPAN5
262237	7.314567038884854e-70	1.4227322	0.7903930131004366	0.36170759461145985	7.314567038884854e-70	Proliferating CD4 T cells	CCT7
262238	7.487463901539289e-70	1.6547954	0.5807860262008734	0.14113717285174174	7.487463901539289e-70	Proliferating CD4 T cells	BIN1
262239	9.146855009877136e-70	1.7010729	0.6244541484716157	0.194618801159931	9.146855009877136e-70	Proliferating CD4 T cells	PTPN11
262240	1.224903189144829e-69	1.5090218	0.6943231441048034	0.25125720368535037	1.224903189144829e-69	Proliferating CD4 T cells	RNASEH2B
262241	1.393539640762979e-69	1.9782107	0.5502183406113537	0.13023528979921448	1.393539640762979e-69	Proliferating CD4 T cells	EBPL
262242	1.474376768289016e-69	1.4805543	0.759825327510917	0.3573027933781155	1.474376768289016e-69	Proliferating CD4 T cells	CCT2
262243	1.5708839911867456e-69	1.3989061	0.7787481804949054	0.3799141063759498	1.5708839911867456e-69	Proliferating CD4 T cells	KPNB1
262244	2.1640905539498135e-69	1.5503144	0.6812227074235808	0.2470359358367287	2.1640905539498135e-69	Proliferating CD4 T cells	CCAR1
262245	2.279594866849876e-69	2.2208333	0.5109170305676856	0.09639173365635209	2.279594866849876e-69	Proliferating CD4 T cells	RPA1
262246	2.452094070033865e-69	1.421363	0.7918486171761281	0.366442755937305	2.452094070033865e-69	Proliferating CD4 T cells	CDK2AP2
262247	3.36338667181076e-69	1.7467629	0.611353711790393	0.19091142678853285	3.36338667181076e-69	Proliferating CD4 T cells	HIKESHI
262248	4.862718837379136e-69	1.2291046	0.8486171761280932	0.5733950005506001	4.862718837379136e-69	Proliferating CD4 T cells	NDUFA4
262249	5.523744624999553e-69	1.6764616	0.5836972343522562	0.1462761076239768	5.523744624999553e-69	Proliferating CD4 T cells	CBLB
262250	6.686068214854481e-69	5.419101	0.40611353711790393	0.009947509451969313	6.686068214854481e-69	Proliferating CD4 T cells	SKA1
262251	7.714996521944512e-69	1.422325	0.7379912663755459	0.29273574863267626	7.714996521944512e-69	Proliferating CD4 T cells	TRA2B
262252	8.370370952140017e-69	1.8305488	0.5691411935953421	0.1457622141467533	8.370370952140017e-69	Proliferating CD4 T cells	ACADM
262253	1.0966969212490957e-68	3.7056427	0.43231441048034935	0.03332966266563888	1.0966969212490957e-68	Proliferating CD4 T cells	AC017002.3
262254	1.8839168418873935e-68	3.3458104	0.4395924308588064	0.03990015783871086	1.8839168418873935e-68	Proliferating CD4 T cells	WDR34
262255	1.892173078791994e-68	3.0491295	0.46142649199417757	0.06603531182322064	1.892173078791994e-68	Proliferating CD4 T cells	C3orf14
262256	1.9200277306047793e-68	1.4194995	0.7671033478893741	0.35755974011672725	1.9200277306047793e-68	Proliferating CD4 T cells	EIF3I
262257	2.1313300946504138e-68	1.3834114	0.7903930131004366	0.3556142862386668	2.1313300946504138e-68	Proliferating CD4 T cells	C12orf57
262258	3.110283066427803e-68	2.0989153	0.5225618631732168	0.11012003083360863	3.110283066427803e-68	Proliferating CD4 T cells	HBS1L
262259	3.600485132957917e-68	1.5970905	0.6375545851528385	0.20438277722717763	3.600485132957917e-68	Proliferating CD4 T cells	NOP56
262260	3.759788971712708e-68	1.67267	0.5851528384279476	0.155599603567889	3.759788971712708e-68	Proliferating CD4 T cells	CHST12
262261	4.103570377681768e-68	1.3748693	0.7700145560407569	0.33663693425834157	4.103570377681768e-68	Proliferating CD4 T cells	FAM177A1
262262	4.664386952036123e-68	3.8848722	0.42358078602620086	0.027933781154792055	4.664386952036123e-68	Proliferating CD4 T cells	CENPH
262263	4.7395481499331376e-68	1.367294	0.7889374090247453	0.37954703960650443	4.7395481499331376e-68	Proliferating CD4 T cells	BZW1
262264	4.81939576933057e-68	2.1241863	0.5109170305676856	0.09804353411885622	4.81939576933057e-68	Proliferating CD4 T cells	PMM1
262265	5.210077862628012e-68	2.647466	0.4570596797671033	0.04948060052123481	5.210077862628012e-68	Proliferating CD4 T cells	TENT5C
262266	5.234738905462393e-68	1.455499	0.6724890829694323	0.2244246228388944	5.234738905462393e-68	Proliferating CD4 T cells	TMUB1
262267	5.32000381106985e-68	1.3610876	0.8224163027656477	0.43765370920970526	5.32000381106985e-68	Proliferating CD4 T cells	GTF3C6
262268	5.443876446398747e-68	1.6254495	0.6259097525473072	0.197151561869104	5.443876446398747e-68	Proliferating CD4 T cells	ARPP19
262269	5.979708082302283e-68	2.3879921	0.4949053857350801	0.09081231876078259	5.979708082302283e-68	Proliferating CD4 T cells	YEATS4
262270	6.9315674560003575e-68	1.350233	0.826783114992722	0.4618434093161546	6.9315674560003575e-68	Proliferating CD4 T cells	ATP5PB
262271	7.025076044936541e-68	1.4634609	0.7379912663755459	0.3367103476122307	7.025076044936541e-68	Proliferating CD4 T cells	SEC11C
262272	1.1685562085559046e-67	1.5941613	0.636098981077147	0.20937488529163456	1.1685562085559046e-67	Proliferating CD4 T cells	NSMCE1
262273	1.9133287208768935e-67	1.7036445	0.6026200873362445	0.18312961127629115	1.9133287208768935e-67	Proliferating CD4 T cells	TFAM
262274	1.9767060660594097e-67	1.3942677	0.7933042212518195	0.42021803766105054	1.9767060660594097e-67	Proliferating CD4 T cells	PSMA3
262275	2.3833124423998485e-67	1.5398965	0.6593886462882096	0.2359872260764233	2.3833124423998485e-67	Proliferating CD4 T cells	TIPRL
262276	2.533235265927259e-67	2.6129723	0.487627365356623	0.09323495943912198	2.533235265927259e-67	Proliferating CD4 T cells	PAICS
262277	3.073861777999803e-67	1.3887097	0.7976710334788938	0.4342766949308079	3.073861777999803e-67	Proliferating CD4 T cells	NDUFB3
262278	5.206268591230436e-67	1.5718424	0.6521106259097526	0.22871930404140514	5.206268591230436e-67	Proliferating CD4 T cells	IMMT
262279	5.2396439967611106e-67	1.558128	0.6462882096069869	0.21778071431193335	5.2396439967611106e-67	Proliferating CD4 T cells	TAF12
262280	7.954585429664159e-67	2.216535	0.5269286754002911	0.10758727012443564	7.954585429664159e-67	Proliferating CD4 T cells	TRBC1
262281	8.715586521680583e-67	1.6396257	0.6026200873362445	0.17487060896377052	8.715586521680583e-67	Proliferating CD4 T cells	ADD3
262282	1.0157789163043142e-66	2.0333865	0.5312954876273653	0.1225635943178064	1.0157789163043142e-66	Proliferating CD4 T cells	MAGOHB
262283	1.307662074197212e-66	1.4972384	0.6579330422125182	0.22071724846749624	1.307662074197212e-66	Proliferating CD4 T cells	ARID5B
262284	1.6746324191407494e-66	1.3875521	0.7394468704512372	0.3067576992254891	1.6746324191407494e-66	Proliferating CD4 T cells	EIF3L
262285	1.8379033858405192e-66	1.7218615	0.6157205240174672	0.20115258965605845	1.8379033858405192e-66	Proliferating CD4 T cells	UBALD2
262286	2.1194780397375286e-66	1.6202705	0.62882096069869	0.21007231215358074	2.1194780397375286e-66	Proliferating CD4 T cells	CDK4
262287	2.322264838474182e-66	1.6302534	0.5618631732168851	0.13038211650699263	2.322264838474182e-66	Proliferating CD4 T cells	CYFIP2
262288	2.533770997417268e-66	1.7675335	0.5735080058224163	0.1571412839995595	2.533770997417268e-66	Proliferating CD4 T cells	EXOSC3
262289	2.813671550975963e-66	1.4824879	0.6681222707423581	0.2275813970561245	2.813671550975963e-66	Proliferating CD4 T cells	ITGA4
262290	3.727907423540792e-66	1.3987887	0.8005822416302766	0.4117755019638072	3.727907423540792e-66	Proliferating CD4 T cells	PLP2
262291	4.622782919894996e-66	1.3324133	0.8253275109170306	0.46176999596226553	4.622782919894996e-66	Proliferating CD4 T cells	EIF2S2
262292	6.742256466457385e-66	1.5553408	0.653566229985444	0.23606063943031239	6.742256466457385e-66	Proliferating CD4 T cells	SAR1B
262293	7.216012822999099e-66	1.7954867	0.5443959243085881	0.12608743530448188	7.216012822999099e-66	Proliferating CD4 T cells	ARHGEF6
262294	7.746473792908955e-66	1.5709646	0.61863173216885	0.19153544029658995	7.746473792908955e-66	Proliferating CD4 T cells	USP48
262295	1.3070452242194836e-65	1.2785379	0.87627365356623	0.538817310868847	1.3070452242194836e-65	Proliferating CD4 T cells	ATP5F1B
262296	1.3269069482700232e-65	4.8445134	0.4032023289665211	0.01629776456337408	1.3269069482700232e-65	Proliferating CD4 T cells	HIST1H3C
262297	1.3362490478149078e-65	1.9328657	0.50509461426492	0.08754542451271886	1.3362490478149078e-65	Proliferating CD4 T cells	GPR171
262298	1.600093632682444e-65	1.5453719	0.6128093158660844	0.18375362478434829	1.600093632682444e-65	Proliferating CD4 T cells	SPN
262299	1.638694604298734e-65	1.3293046	0.7889374090247453	0.3698931835700914	1.638694604298734e-65	Proliferating CD4 T cells	CCDC85B
262300	1.638694604298734e-65	1.5033238	0.6943231441048034	0.28770693389127483	1.638694604298734e-65	Proliferating CD4 T cells	MRPS15
262301	1.6813118898638922e-65	1.2448977	0.9068413391557496	0.5378996439452336	1.6813118898638922e-65	Proliferating CD4 T cells	PTPRC
262302	2.0341961467687804e-65	2.3709354	0.4847161572052402	0.08739859780494072	2.0341961467687804e-65	Proliferating CD4 T cells	TMEM107
262303	2.1421100490215984e-65	1.3560407	0.6710334788937409	0.24476012186616747	2.1421100490215984e-65	Proliferating CD4 T cells	DDIT4
262304	2.2356902977620574e-65	1.4210263	0.6200873362445415	0.17868810336600227	2.2356902977620574e-65	Proliferating CD4 T cells	RHOH
262305	2.2495650163795606e-65	1.5192976	0.6739446870451238	0.25724039202730975	2.2495650163795606e-65	Proliferating CD4 T cells	UQCRC2
262306	2.3037182152136546e-65	2.1124787	0.5181950509461426	0.11764489960723856	2.3037182152136546e-65	Proliferating CD4 T cells	LIMA1
262307	2.6773449380462242e-65	1.3663392	0.7467248908296943	0.305656498917153	2.6773449380462242e-65	Proliferating CD4 T cells	PDAP1
262308	2.7811695989119802e-65	1.9917825	0.5152838427947598	0.1080644569247146	2.7811695989119802e-65	Proliferating CD4 T cells	EED
262309	3.7520174491508907e-65	1.573772	0.5662299854439592	0.13577799801783944	3.7520174491508907e-65	Proliferating CD4 T cells	OXNAD1
262310	4.432118051435248e-65	1.3734488	0.7438136826783115	0.31560400836912234	4.432118051435248e-65	Proliferating CD4 T cells	DGUOK
262311	4.562527666046676e-65	2.2735515	0.462882096069869	0.061079910435708255	4.562527666046676e-65	Proliferating CD4 T cells	GATA3
262312	5.660998659226363e-65	4.0575852	0.4104803493449782	0.02363909995228132	5.660998659226363e-65	Proliferating CD4 T cells	CDCA7
262313	7.424764656136266e-65	1.54209	0.6506550218340611	0.23554674595308886	7.424764656136266e-65	Proliferating CD4 T cells	OLA1
262314	7.538067485717595e-65	1.3131719	0.7933042212518195	0.38292405388540174	7.538067485717595e-65	Proliferating CD4 T cells	RALY
262315	7.954022429188261e-65	0.7367476	0.8326055312954876	0.5458282861652535	7.954022429188261e-65	Proliferating CD4 T cells	ACTB
262316	1.0031490146822349e-64	1.4205238	0.7045123726346434	0.2811731453951474	1.0031490146822349e-64	Proliferating CD4 T cells	PSMC6
262317	1.0110283108181625e-64	1.5991439	0.6229985443959243	0.20691553793635062	1.0110283108181625e-64	Proliferating CD4 T cells	GLRX3
262318	1.0673377685981714e-64	1.8077041	0.5574963609898108	0.14693682780897846	1.0673377685981714e-64	Proliferating CD4 T cells	CASP3
262319	1.7775522363924703e-64	3.4776647	0.42212518195050946	0.03575230334397827	1.7775522363924703e-64	Proliferating CD4 T cells	DSN1
262320	1.832871253791368e-64	3.2710364	0.4279475982532751	0.04052417134676798	1.832871253791368e-64	Proliferating CD4 T cells	C19orf48
262321	2.2505483980559536e-64	1.3336278	0.8122270742358079	0.4376904158866498	2.2505483980559536e-64	Proliferating CD4 T cells	SRI
262322	2.395594056202335e-64	5.0032206	0.39592430858806404	0.013104283669199428	2.395594056202335e-64	Proliferating CD4 T cells	PCLAF
262323	2.5869660703484522e-64	2.0447047	0.519650655021834	0.11837903314612928	2.5869660703484522e-64	Proliferating CD4 T cells	DDB2
262324	3.903132404243702e-64	1.6564008	0.5545851528384279	0.1321807436772749	3.903132404243702e-64	Proliferating CD4 T cells	ATP2B4
262325	7.803105984218146e-64	1.7444155	0.5618631732168851	0.15677421723011417	7.803105984218146e-64	Proliferating CD4 T cells	ZNHIT3
262326	9.472912865007304e-64	2.044141	0.5007278020378457	0.09936497448885952	9.472912865007304e-64	Proliferating CD4 T cells	ERG28
262327	9.487151737188913e-64	2.1619675	0.4759825327510917	0.07506515435157655	9.487151737188913e-64	Proliferating CD4 T cells	MAP4K1
262328	1.3758794658421466e-63	1.3132192	0.7991266375545851	0.41537275630437176	1.3758794658421466e-63	Proliferating CD4 T cells	GTF3A
262329	1.3929758760906942e-63	1.4698523	0.6521106259097526	0.23503285247586536	1.3929758760906942e-63	Proliferating CD4 T cells	DERL1
262330	1.554683886644732e-63	1.3973576	0.7205240174672489	0.30088463091436335	1.554683886644732e-63	Proliferating CD4 T cells	RNASEH2C
262331	1.6185355732884628e-63	3.2521625	0.42503639010189226	0.03990015783871086	1.6185355732884628e-63	Proliferating CD4 T cells	TIPIN
262332	1.7386322061564765e-63	5.3227386	0.3901018922852984	0.010167749513636531	1.7386322061564765e-63	Proliferating CD4 T cells	DSCC1
262333	1.8047681136269769e-63	1.3324124	0.6812227074235808	0.24108945417171385	1.8047681136269769e-63	Proliferating CD4 T cells	ARIH2
262334	2.6280661564606285e-63	1.7762837	0.5516739446870451	0.14612928091619865	2.6280661564606285e-63	Proliferating CD4 T cells	CDC27
262335	2.819525093579692e-63	2.0289958	0.4949053857350801	0.09213375913078589	2.819525093579692e-63	Proliferating CD4 T cells	TRAF5
262336	3.257223987134791e-63	1.6182743	0.5822416302765647	0.1710898212384833	3.257223987134791e-63	Proliferating CD4 T cells	SMARCE1
262337	3.257223987134791e-63	1.4397826	0.6622998544395924	0.237198546415593	3.257223987134791e-63	Proliferating CD4 T cells	CD4
262338	3.470620047941755e-63	1.3448875	0.7641921397379913	0.34919061777337296	3.470620047941755e-63	Proliferating CD4 T cells	EMC4
262339	3.7051979349379545e-63	1.3403276	0.7947598253275109	0.42278750504716806	3.7051979349379545e-63	Proliferating CD4 T cells	PDCD5
262340	3.7468678055590484e-63	1.2606319	0.8995633187772926	0.5131593436846162	3.7468678055590484e-63	Proliferating CD4 T cells	ERP29
262341	4.801231512826397e-63	1.3201087	0.7700145560407569	0.38677825496457807	4.801231512826397e-63	Proliferating CD4 T cells	HNRNPAB
262342	5.48647384701211e-63	1.3457873	0.7438136826783115	0.326946371544984	5.48647384701211e-63	Proliferating CD4 T cells	CCND3
262343	5.888532196521752e-63	1.4965297	0.6317321688500728	0.21245824615497558	5.888532196521752e-63	Proliferating CD4 T cells	CNTRL
262344	5.991165787202857e-63	1.9038827	0.5283842794759825	0.12957456961421282	5.991165787202857e-63	Proliferating CD4 T cells	SMC6
262345	7.259461387288187e-63	1.7388251	0.5735080058224163	0.17307198179348823	7.259461387288187e-63	Proliferating CD4 T cells	PLGRKT
262346	7.272587630917866e-63	1.2987275	0.6491994177583698	0.20005138934772235	7.272587630917866e-63	Proliferating CD4 T cells	EMB
262347	7.67623371640335e-63	1.1446755	0.8442503639010189	0.5823147230481225	7.67623371640335e-63	Proliferating CD4 T cells	NDUFS5
262348	8.106827448699283e-63	1.5963823	0.586608442503639	0.1729251550857101	8.106827448699283e-63	Proliferating CD4 T cells	GLRX5
262349	1.2596931886412236e-62	3.2159429	0.42066957787481807	0.0382116506992622	1.2596931886412236e-62	Proliferating CD4 T cells	SASS6
262350	1.2824864937449117e-62	1.5748234	0.8238719068413392	0.48717101640788457	1.2824864937449117e-62	Proliferating CD4 T cells	MT2A
262351	1.3553438095222582e-62	1.6857069	0.5647743813682679	0.15791212421539477	1.3553438095222582e-62	Proliferating CD4 T cells	DRG1
262352	1.49300466373516e-62	2.1503448	0.49053857350800584	0.09738281393385456	1.49300466373516e-62	Proliferating CD4 T cells	C16orf87
262353	1.8724391996538503e-62	1.3452013	0.7409024745269287	0.32566163785192526	1.8724391996538503e-62	Proliferating CD4 T cells	MRPL18
262354	2.2787852742759097e-62	3.295667	0.42212518195050946	0.041405131593436846	2.2787852742759097e-62	Proliferating CD4 T cells	TIMELESS
262355	2.9553542349956807e-62	5.2593365	0.38719068413391555	0.011048709760305399	2.9553542349956807e-62	Proliferating CD4 T cells	CDC45
262356	3.6320000505444056e-62	2.2523818	0.462882096069869	0.0710641265646221	3.6320000505444056e-62	Proliferating CD4 T cells	SLF1
262357	3.6856980177409445e-62	1.5564983	0.5967976710334789	0.1855889586315751	3.6856980177409445e-62	Proliferating CD4 T cells	PMPCB
262358	4.032309124348965e-62	1.2877959	0.7554585152838428	0.3660389824909151	4.032309124348965e-62	Proliferating CD4 T cells	SRSF4
262359	6.698398015915158e-62	1.3454143	0.7743813682678311	0.3675806629225856	6.698398015915158e-62	Proliferating CD4 T cells	NAA38
262360	7.021824174484935e-62	1.3576226	0.7161572052401747	0.294497669126014	7.021824174484935e-62	Proliferating CD4 T cells	KRT10
262361	7.915813299047289e-62	1.4171529	0.6550218340611353	0.23110523804279998	7.915813299047289e-62	Proliferating CD4 T cells	TSTD1
262362	9.388401400167299e-62	2.3146632	0.47016011644832606	0.07961678229269904	9.388401400167299e-62	Proliferating CD4 T cells	SPTBN1
262363	1.1140533037677825e-61	1.6179527	0.5807860262008734	0.17542120911793854	1.1140533037677825e-61	Proliferating CD4 T cells	MRPL9
262364	1.842936510474947e-61	1.2867868	0.8136826783114993	0.4308996806519106	1.842936510474947e-61	Proliferating CD4 T cells	UBE2I
262365	2.2087837190109857e-61	2.639133	0.43377001455604075	0.04984766729068017	2.2087837190109857e-61	Proliferating CD4 T cells	WDR54
262366	2.6017085549021784e-61	2.663279	0.43522561863173215	0.05193994787651874	2.6017085549021784e-61	Proliferating CD4 T cells	GPX7
262367	2.640680750358506e-61	1.4269111	0.6797671033478894	0.26560951437066405	2.640680750358506e-61	Proliferating CD4 T cells	HSD17B10
262368	4.155666105449853e-61	1.3984252	0.7903930131004366	0.39184377638292406	4.155666105449853e-61	Proliferating CD4 T cells	CD48
262369	4.1827667890503796e-61	1.3110011	0.7976710334788938	0.44404067099805455	4.1827667890503796e-61	Proliferating CD4 T cells	CCT3
262370	6.441990158826221e-61	1.7608922	0.5356622998544396	0.1384942921117351	6.441990158826221e-61	Proliferating CD4 T cells	COPS8
262371	6.872469222393128e-61	1.2458825	0.8704512372634643	0.5370553903755093	6.872469222393128e-61	Proliferating CD4 T cells	PGK1
262372	7.039620125164191e-61	1.66465	0.5618631732168851	0.1605550049554014	7.039620125164191e-61	Proliferating CD4 T cells	FAM104A
262373	7.567542484930017e-61	1.7125893	0.5312954876273653	0.13012516976838087	7.567542484930017e-61	Proliferating CD4 T cells	DCK
262374	1.0551529512266964e-60	1.5748233	0.6026200873362445	0.20192342987189368	1.0551529512266964e-60	Proliferating CD4 T cells	FAM136A
262375	1.2937984205387023e-60	1.2593596	0.8398835516739447	0.4807840546195353	1.2937984205387023e-60	Proliferating CD4 T cells	SPCS1
262376	1.3776692161169217e-60	2.2339928	0.4745269286754003	0.08996806519105825	1.3776692161169217e-60	Proliferating CD4 T cells	CSE1L
262377	1.3866251466174722e-60	1.4420861	0.6157205240174672	0.20159306977939287	1.3866251466174722e-60	Proliferating CD4 T cells	GIMAP2
262378	1.459916699288005e-60	1.4789854	0.6302765647743813	0.2241309694233381	1.459916699288005e-60	Proliferating CD4 T cells	KXD1
262379	1.644475832677642e-60	1.6231114	0.5720524017467249	0.1717138347465404	1.644475832677642e-60	Proliferating CD4 T cells	TXNDC9
262380	1.8499834151348244e-60	1.3694254	0.7947598253275109	0.48570274933010316	1.8499834151348244e-60	Proliferating CD4 T cells	HSPE1
262381	1.9580885105494467e-60	1.3331871	0.7030567685589519	0.27819990456263993	1.9580885105494467e-60	Proliferating CD4 T cells	ADH5
262382	1.9748307859717636e-60	1.4096215	0.6928675400291121	0.2916712550012847	1.9748307859717636e-60	Proliferating CD4 T cells	BRD7
262383	2.1211984998358146e-60	1.3768097	0.7292576419213974	0.3758763719120508	2.1211984998358146e-60	Proliferating CD4 T cells	CORO1B
262384	2.331677193475619e-60	1.3190817	0.735080058224163	0.33094739933193845	2.331677193475619e-60	Proliferating CD4 T cells	DNPH1
262385	2.690114843417286e-60	1.5032891	0.6433770014556041	0.24274125463421797	2.690114843417286e-60	Proliferating CD4 T cells	DESI1
262386	2.8715523172869623e-60	1.3488725	0.6404657933042213	0.21587196711081746	2.8715523172869623e-60	Proliferating CD4 T cells	CYLD
262387	3.50601238022936e-60	2.1187565	0.48180494905385735	0.09639173365635209	3.50601238022936e-60	Proliferating CD4 T cells	ACTL6A
262388	3.980591126264345e-60	1.7939458	0.5254730713245997	0.13041882318393716	3.980591126264345e-60	Proliferating CD4 T cells	MTF2
262389	4.0841787122867043e-60	1.2554082	0.6652110625909753	0.23778585324670556	4.0841787122867043e-60	Proliferating CD4 T cells	ACAP1
262390	4.1201971798998875e-60	1.2037362	0.7292576419213974	0.3110890871049444	4.1201971798998875e-60	Proliferating CD4 T cells	STK17B
262391	4.173938226741241e-60	1.2877266	0.8020378457059679	0.41401460925742395	4.173938226741241e-60	Proliferating CD4 T cells	NDUFA2
262392	6.012869166467082e-60	1.5618024	0.5414847161572053	0.13045552986088169	6.012869166467082e-60	Proliferating CD4 T cells	FYN
262393	6.874077214121372e-60	1.4070609	0.660844250363901	0.24993576331534706	6.874077214121372e-60	Proliferating CD4 T cells	SF3B4
262394	7.039497324384565e-60	0.9637235	0.9082969432314411	0.6145798920823697	7.039497324384565e-60	Proliferating CD4 T cells	YWHAB
262395	7.318482386067629e-60	1.3300158	0.7685589519650655	0.40105715229600264	7.318482386067629e-60	Proliferating CD4 T cells	MRPL52
262396	7.944911109481784e-60	1.2942921	0.784570596797671	0.3902286825973645	7.944911109481784e-60	Proliferating CD4 T cells	EIF3M
262397	8.464723663378372e-60	1.2533545	0.8209606986899564	0.4525933267261315	8.464723663378372e-60	Proliferating CD4 T cells	TCEA1
262398	8.617551993006077e-60	4.237269	0.388646288209607	0.018390045149212643	8.617551993006077e-60	Proliferating CD4 T cells	ARHGAP11A
262399	8.879597716400569e-60	3.1213176	0.4148471615720524	0.04107477150093602	8.879597716400569e-60	Proliferating CD4 T cells	HAUS8
262400	9.481389222872143e-60	1.7918344	0.4847161572052402	0.08615057078882649	9.481389222872143e-60	Proliferating CD4 T cells	ITK
262401	1.06298111895751e-59	2.0485134	0.48180494905385735	0.09308813273134384	1.06298111895751e-59	Proliferating CD4 T cells	HSH2D
262402	1.1152183242845274e-59	1.4543461	0.6055312954876274	0.19414161435965202	1.1152183242845274e-59	Proliferating CD4 T cells	SREK1
262403	1.1735901438636837e-59	1.6162636	0.5633187772925764	0.16484968615791212	1.1735901438636837e-59	Proliferating CD4 T cells	PPHLN1
262404	1.57615063317254e-59	1.3462696	0.7554585152838428	0.3748485849576038	1.57615063317254e-59	Proliferating CD4 T cells	UQCC2
262405	1.5874944542199021e-59	1.3500429	0.710334788937409	0.29699372315824246	1.5874944542199021e-59	Proliferating CD4 T cells	LSM6
262406	1.9229652857583238e-59	1.291626	0.6855895196506551	0.25804793892008954	1.9229652857583238e-59	Proliferating CD4 T cells	DEF6
262407	1.9800271059035735e-59	1.4614174	0.6244541484716157	0.21484418015637044	1.9800271059035735e-59	Proliferating CD4 T cells	MFAP1
262408	2.2860665995749168e-59	1.328427	0.6855895196506551	0.2724736629592923	2.2860665995749168e-59	Proliferating CD4 T cells	TEX264
262409	2.4510010565958358e-59	1.416238	0.6200873362445415	0.20702565796718422	2.4510010565958358e-59	Proliferating CD4 T cells	DNAJC19
262410	2.4537420861971697e-59	1.2646298	0.8078602620087336	0.4622471827625445	2.4537420861971697e-59	Proliferating CD4 T cells	SSR3
262411	2.5598672407228903e-59	1.5869668	0.5574963609898108	0.15769188415372756	2.5598672407228903e-59	Proliferating CD4 T cells	UBE2G1
262412	3.0285146075072058e-59	1.5164293	0.5924308588064047	0.19061777337297656	3.0285146075072058e-59	Proliferating CD4 T cells	BCAS2
262413	3.155037247391343e-59	1.2689342	0.8180494905385735	0.4380207759791506	3.155037247391343e-59	Proliferating CD4 T cells	NDUFS6
262414	3.1609479355276336e-59	1.4215647	0.6754002911208151	0.2877803472451639	3.1609479355276336e-59	Proliferating CD4 T cells	MRPS36
262415	3.4606632178284616e-59	1.5680877	0.5138282387190685	0.1088720038174944	3.4606632178284616e-59	Proliferating CD4 T cells	STAT4
262416	3.8215691391967295e-59	1.984712	0.49199417758369723	0.1087618837866608	3.8215691391967295e-59	Proliferating CD4 T cells	TMEM14A
262417	4.3014711708773005e-59	1.3651327	0.6826783114992722	0.2716661160665125	4.3014711708773005e-59	Proliferating CD4 T cells	MRPS12
262418	4.566048362584008e-59	1.0480962	0.8704512372634643	0.5986124876114965	4.566048362584008e-59	Proliferating CD4 T cells	BTF3
262419	5.748898273335602e-59	1.3839961	0.6797671033478894	0.271152222589289	5.748898273335602e-59	Proliferating CD4 T cells	EPRS
262420	5.7935992453086645e-59	1.2540003	0.8136826783114993	0.4557501009433616	5.7935992453086645e-59	Proliferating CD4 T cells	EID1
262421	6.315677533973885e-59	2.2003732	0.4556040756914119	0.07117424659545571	6.315677533973885e-59	Proliferating CD4 T cells	PIM2
262422	6.315677533973885e-59	1.7780868	0.5473071324599709	0.15901332452373088	6.315677533973885e-59	Proliferating CD4 T cells	IMPDH2
262423	6.712332597934866e-59	1.3674847	0.6754002911208151	0.26784862166428075	6.712332597934866e-59	Proliferating CD4 T cells	CD2BP2
262424	1.2326981816408484e-58	1.7023795	0.5487627365356623	0.15967404470873253	1.2326981816408484e-58	Proliferating CD4 T cells	ACAT1
262425	1.3588665363361452e-58	1.5524526	0.5793304221251819	0.18048673053628456	1.3588665363361452e-58	Proliferating CD4 T cells	POLE3
262426	1.409120637196842e-58	1.3028042	0.6855895196506551	0.26928018206511767	1.409120637196842e-58	Proliferating CD4 T cells	GSDMD
262427	1.6150108406327547e-58	1.4680065	0.6026200873362445	0.19924384245494256	1.6150108406327547e-58	Proliferating CD4 T cells	POP5
262428	1.9723615974333176e-58	1.4329399	0.6200873362445415	0.21678963403443086	1.9723615974333176e-58	Proliferating CD4 T cells	LSM1
262429	2.254058930931102e-58	1.430383	0.5895196506550219	0.1843042249385163	2.254058930931102e-58	Proliferating CD4 T cells	ERGIC2
262430	2.8182355497653553e-58	1.2916987	0.7394468704512372	0.33487501376500384	2.8182355497653553e-58	Proliferating CD4 T cells	TMEM160
262431	3.595389410224781e-58	3.2278318	0.4090247452692867	0.042102558455383035	3.595389410224781e-58	Proliferating CD4 T cells	GSTM1
262432	3.7078035662962225e-58	1.7825391	0.5167394468704513	0.13074918327643797	3.7078035662962225e-58	Proliferating CD4 T cells	ASXL1
262433	3.894660579671214e-58	1.3104209	0.7059679767103348	0.2978012700510223	3.894660579671214e-58	Proliferating CD4 T cells	PPP1R7
262434	4.015466028531848e-58	1.2247237	0.7962154294032023	0.3863377748412436	4.015466028531848e-58	Proliferating CD4 T cells	SSNA1
262435	5.097757324170032e-58	1.655136	0.5473071324599709	0.15537936350622178	5.097757324170032e-58	Proliferating CD4 T cells	TSEN15
262436	7.854902877134395e-58	1.2212782	0.7176128093158661	0.3155673016921778	7.854902877134395e-58	Proliferating CD4 T cells	DENND2D
262437	9.489790187114755e-58	1.4732583	0.5909752547307132	0.19204933377381345	9.489790187114755e-58	Proliferating CD4 T cells	DCP2
262438	1.1832793751664217e-57	3.334113	0.4032023289665211	0.03894578423815292	1.1832793751664217e-57	Proliferating CD4 T cells	KNSTRN
262439	1.2872870664735722e-57	1.4392737	0.6157205240174672	0.21366956649414529	1.2872870664735722e-57	Proliferating CD4 T cells	DPM2
262440	1.6533179760883284e-57	1.2648462	0.710334788937409	0.3034908049774254	1.6533179760883284e-57	Proliferating CD4 T cells	DNAJA2
262441	1.739421759328277e-57	1.2388896	0.7933042212518195	0.44088389678082446	1.739421759328277e-57	Proliferating CD4 T cells	SF3B6
262442	1.8007001393526094e-57	1.6432959	0.5400291120815138	0.1485886282714826	1.8007001393526094e-57	Proliferating CD4 T cells	HPF1
262443	2.132036353139254e-57	1.4027475	0.6317321688500728	0.2297837976727967	2.132036353139254e-57	Proliferating CD4 T cells	SF3A3
262444	2.233749286527243e-57	1.571061	0.5749636098981077	0.18646991887824396	2.233749286527243e-57	Proliferating CD4 T cells	POP7
262445	2.6626449080548784e-57	1.1865011	0.8457059679767104	0.5173439048562933	2.6626449080548784e-57	Proliferating CD4 T cells	TRAPPC1
262446	3.1212405811299173e-57	1.5947305	0.5764192139737991	0.1837903314612928	3.1212405811299173e-57	Proliferating CD4 T cells	USP18
262447	3.2005066227238634e-57	1.5843174	0.5604075691411936	0.16793304702125317	3.2005066227238634e-57	Proliferating CD4 T cells	RUVBL2
262448	3.377771195596216e-57	1.2511001	0.7700145560407569	0.3694894101237015	3.377771195596216e-57	Proliferating CD4 T cells	PTP4A2
262449	3.3784600398342274e-57	1.2642114	0.7583697234352256	0.35899130051756417	3.3784600398342274e-57	Proliferating CD4 T cells	STIP1
262450	3.545824163140129e-57	1.2979081	0.7379912663755459	0.3337738134566678	3.545824163140129e-57	Proliferating CD4 T cells	PSMD11
262451	4.0775137165050915e-57	1.3887337	0.6637554585152838	0.2666740080020556	4.0775137165050915e-57	Proliferating CD4 T cells	ETFA
262452	4.333689914904929e-57	1.1868285	0.8748180494905385	0.543258818779136	4.333689914904929e-57	Proliferating CD4 T cells	PSMB6
262453	4.453990244818663e-57	1.3998237	0.6055312954876274	0.20137282971772566	4.453990244818663e-57	Proliferating CD4 T cells	PPP6C
262454	4.652015394164939e-57	3.9745169	0.38573508005822416	0.02400616672172668	4.652015394164939e-57	Proliferating CD4 T cells	HIST1H2AH
262455	4.687208118524685e-57	1.3449922	0.61863173216885	0.21047608559997064	4.687208118524685e-57	Proliferating CD4 T cells	PPM1K
262456	4.7014917725137887e-57	1.2910936	0.7190684133915575	0.30818925962632604	4.7014917725137887e-57	Proliferating CD4 T cells	FIBP
262457	4.76449707239487e-57	1.4489921	0.6157205240174672	0.21807436772748964	4.76449707239487e-57	Proliferating CD4 T cells	USP14
262458	5.797984249181518e-57	1.5833368	0.5211062590975255	0.12920750284476745	5.797984249181518e-57	Proliferating CD4 T cells	C12orf65
262459	6.025594207534248e-57	3.2683122	0.3988355167394469	0.03472451638953126	6.025594207534248e-57	Proliferating CD4 T cells	BAG2
262460	6.199165475969445e-57	1.2426003	0.7831149927219796	0.4131703556876996	6.199165475969445e-57	Proliferating CD4 T cells	UFC1
262461	6.401959550725021e-57	1.6809394	0.5356622998544396	0.14954300187204053	6.401959550725021e-57	Proliferating CD4 T cells	IKBIP
262462	6.548981116955792e-57	1.7547274	0.5269286754002911	0.14484454722313989	6.548981116955792e-57	Proliferating CD4 T cells	ANAPC15
262463	8.127289974119955e-57	1.430427	0.5938864628820961	0.18962669309547406	8.127289974119955e-57	Proliferating CD4 T cells	NUP50
262464	8.573270493254299e-57	1.2515032	0.7409024745269287	0.3391696949675146	8.573270493254299e-57	Proliferating CD4 T cells	POLR1D
262465	9.10078762680295e-57	1.4251449	0.5895196506550219	0.1878280659251918	9.10078762680295e-57	Proliferating CD4 T cells	ELOVL5
262466	9.53454451057672e-57	1.389803	0.636098981077147	0.24028190727893403	9.53454451057672e-57	Proliferating CD4 T cells	METTL5
262467	1.3497425948267207e-56	4.9205537	0.37117903930131	0.012590390191975921	1.3497425948267207e-56	Proliferating CD4 T cells	NEIL3
262468	1.510635531161761e-56	1.2276646	0.75254730713246	0.3467679770950336	1.510635531161761e-56	Proliferating CD4 T cells	ENSA
262469	1.6162328994955428e-56	1.2106177	0.8224163027656477	0.46331167639393606	1.6162328994955428e-56	Proliferating CD4 T cells	EIF3H
262470	1.7237245395073097e-56	1.9297156	0.48034934497816595	0.10252174870608964	1.7237245395073097e-56	Proliferating CD4 T cells	EXOSC9
262471	1.851635333302305e-56	1.2754577	0.7292576419213974	0.3247072642513673	1.851635333302305e-56	Proliferating CD4 T cells	LIMS1
262472	2.162930256316024e-56	1.0651878	0.8573508005822417	0.5904268986528649	2.162930256316024e-56	Proliferating CD4 T cells	EDF1
262473	2.822369539276422e-56	1.8448906	0.5007278020378457	0.12315090114891898	2.822369539276422e-56	Proliferating CD4 T cells	HAUS4
262474	2.9149719962142776e-56	1.3160547	0.8296943231441049	0.4950996586279044	2.9149719962142776e-56	Proliferating CD4 T cells	GIMAP4
262475	3.065060188089261e-56	1.2960476	0.6885007278020379	0.28242117241126163	3.065060188089261e-56	Proliferating CD4 T cells	SURF4
262476	3.1900437914845695e-56	1.2484316	0.7263464337700145	0.3163748485849576	3.1900437914845695e-56	Proliferating CD4 T cells	DDOST
262477	3.904451905532561e-56	1.7590617	0.49344978165938863	0.10934919061777337	3.904451905532561e-56	Proliferating CD4 T cells	PRKCH
262478	3.9109300000599503e-56	1.4125376	0.6055312954876274	0.20643835113607165	3.9109300000599503e-56	Proliferating CD4 T cells	PSMD9
262479	3.912909672704175e-56	2.7225175	0.4148471615720524	0.04988437396762471	3.912909672704175e-56	Proliferating CD4 T cells	CDCA4
262480	4.231352522545362e-56	1.1693592	0.8573508005822417	0.541276658224131	4.231352522545362e-56	Proliferating CD4 T cells	PSMB1
262481	4.5659498368011715e-56	1.3356912	0.5778748180494906	0.16962155416070182	4.5659498368011715e-56	Proliferating CD4 T cells	FLT3LG
262482	5.1546416849994685e-56	1.2121768	0.7991266375545851	0.40990346143963585	5.1546416849994685e-56	Proliferating CD4 T cells	AES
262483	5.742378381384723e-56	1.1861902	0.7307132459970888	0.32188085012663803	5.742378381384723e-56	Proliferating CD4 T cells	OSBPL8
262484	5.900354841486693e-56	1.6933992	0.5327510917030568	0.1527731894431597	5.900354841486693e-56	Proliferating CD4 T cells	TRNAU1AP
262485	6.123206186200689e-56	1.4942651	0.6011644832605532	0.21366956649414529	6.123206186200689e-56	Proliferating CD4 T cells	ADI1
262486	6.752544852969505e-56	1.2760009	0.7161572052401747	0.31134603384355614	6.752544852969505e-56	Proliferating CD4 T cells	PSMC4
262487	6.752544852969505e-56	2.1502852	0.4483260553129549	0.07840546195352935	6.752544852969505e-56	Proliferating CD4 T cells	CASP6
262488	7.1332447601924e-56	1.9290316	0.45997088791848617	0.07895606210769739	7.1332447601924e-56	Proliferating CD4 T cells	FCMR
262489	8.568193946972156e-56	1.2866628	0.6521106259097526	0.23741878647726022	8.568193946972156e-56	Proliferating CD4 T cells	FDFT1
262490	1.0108873010243077e-55	1.3198065	0.6943231441048034	0.29945307051352643	1.0108873010243077e-55	Proliferating CD4 T cells	TOMM22
262491	1.0751306108527406e-55	1.4776214	0.8646288209606987	0.5188121719340748	1.0751306108527406e-55	Proliferating CD4 T cells	CD52
262492	1.2009315094159968e-55	1.2881539	0.6986899563318777	0.29765444334324415	1.2009315094159968e-55	Proliferating CD4 T cells	PSMD2
262493	1.5601840046230335e-55	1.1870743	0.851528384279476	0.47641596006313547	1.5601840046230335e-55	Proliferating CD4 T cells	JAK1
262494	1.633059451435524e-55	1.2351334	0.7685589519650655	0.3905590426898653	1.633059451435524e-55	Proliferating CD4 T cells	GABARAPL2
262495	1.7554565914761473e-55	5.0267377	0.36681222707423583	0.011856256653085196	1.7554565914761473e-55	Proliferating CD4 T cells	HIST1H3G
262496	1.7827285788228647e-55	1.3571006	0.5735080058224163	0.17296186176265463	1.7827285788228647e-55	Proliferating CD4 T cells	RASSF5
262497	2.04955818757948e-55	4.953184	0.36681222707423583	0.011929670006974268	2.04955818757948e-55	Proliferating CD4 T cells	DTL
262498	2.0970182446058752e-55	1.4405116	0.5880640465793304	0.1966376683918805	2.0970182446058752e-55	Proliferating CD4 T cells	UBL7
262499	2.2712210667951245e-55	1.3313857	0.6404657933042213	0.23767573321587196	2.2712210667951245e-55	Proliferating CD4 T cells	DENR
262500	2.3536938871507572e-55	1.2445242	0.7787481804949054	0.4080314209154645	2.3536938871507572e-55	Proliferating CD4 T cells	TXNL4A
262501	2.641887148431499e-55	1.2186341	0.727802037845706	0.3255148111441471	2.641887148431499e-55	Proliferating CD4 T cells	MIER1
262502	2.8077600581717567e-55	1.2229146	0.7976710334788938	0.44756451198473	2.8077600581717567e-55	Proliferating CD4 T cells	SNRPC
262503	2.9184962406876152e-55	1.3538407	0.6259097525473072	0.22996733105751938	2.9184962406876152e-55	Proliferating CD4 T cells	TIAL1
262504	3.2047780731909266e-55	1.245056	0.7263464337700145	0.32643247806776055	3.2047780731909266e-55	Proliferating CD4 T cells	SUGT1
262505	3.8194967424933214e-55	1.9728532	0.438136826783115	0.06225452409793342	3.8194967424933214e-55	Proliferating CD4 T cells	TRAT1
262506	4.108404941498037e-55	1.2983575	0.6637554585152838	0.2598098594134273	4.108404941498037e-55	Proliferating CD4 T cells	NT5C
262507	5.669629877891325e-55	1.5353769	0.5604075691411936	0.17072275446903792	5.669629877891325e-55	Proliferating CD4 T cells	AQP3
262508	7.311249013199731e-55	1.1616874	0.834061135371179	0.5381198840069008	7.311249013199731e-55	Proliferating CD4 T cells	ATP5PF
262509	7.335412869392231e-55	1.5015178	0.5618631732168851	0.17369599530154536	7.335412869392231e-55	Proliferating CD4 T cells	SMC5
262510	7.566591584344724e-55	2.1185553	0.4395924308588064	0.0670998054546122	7.566591584344724e-55	Proliferating CD4 T cells	PYHIN1
262511	8.022906183025094e-55	1.2103555	0.7860262008733624	0.3945233637998752	8.022906183025094e-55	Proliferating CD4 T cells	PSMD4
262512	8.914588142133813e-55	1.4190437	0.5778748180494906	0.1882318393715817	8.914588142133813e-55	Proliferating CD4 T cells	PIH1D1
262513	1.1546497453523692e-54	1.2216036	0.6724890829694323	0.26248944683037845	1.1546497453523692e-54	Proliferating CD4 T cells	SYNRG
262514	1.2736761278311931e-54	1.7033856	0.5065502183406113	0.13049223653782624	1.2736761278311931e-54	Proliferating CD4 T cells	TERF1
262515	1.2944558285926783e-54	1.9607611	0.48326055312954874	0.11496531219028741	1.2944558285926783e-54	Proliferating CD4 T cells	ARL3
262516	1.490674832728123e-54	1.3130143	0.6491994177583698	0.25735051205814335	1.490674832728123e-54	Proliferating CD4 T cells	TANK
262517	1.6345565628396325e-54	1.1820304	0.8427947598253275	0.49344785816540027	1.6345565628396325e-54	Proliferating CD4 T cells	SP100
262518	1.7094348801067805e-54	1.4423938	0.5895196506550219	0.20269427008772894	1.7094348801067805e-54	Proliferating CD4 T cells	SRSF1
262519	1.790845749586866e-54	2.5086625	0.4119359534206696	0.047828800058730685	1.790845749586866e-54	Proliferating CD4 T cells	TNFRSF25
262520	1.839907112924736e-54	1.2144969	0.8005822416302766	0.4189333039679918	1.839907112924736e-54	Proliferating CD4 T cells	PSMD7
262521	2.563596782983141e-54	1.4142606	0.6564774381368268	0.27243695628234776	2.563596782983141e-54	Proliferating CD4 T cells	PTMS
262522	2.9690654533193446e-54	1.2181613	0.8573508005822417	0.5080938222662702	2.9690654533193446e-54	Proliferating CD4 T cells	CALM3
262523	3.8076888260812034e-54	1.2003772	0.8005822416302766	0.4510883529714055	3.8076888260812034e-54	Proliferating CD4 T cells	MRPS21
262524	4.055050243616382e-54	1.2603123	0.6462882096069869	0.24758653599089675	4.055050243616382e-54	Proliferating CD4 T cells	RTF1
262525	4.3034562903247235e-54	1.7964913	0.4861717612809316	0.11489189883639835	4.3034562903247235e-54	Proliferating CD4 T cells	RAE1
262526	4.469393951999405e-54	1.4011458	0.6026200873362445	0.21190764600080755	4.469393951999405e-54	Proliferating CD4 T cells	YARS
262527	5.540324931632043e-54	2.0992365	0.45414847161572053	0.09015159857578094	5.540324931632043e-54	Proliferating CD4 T cells	UPF3B
262528	6.925264804598335e-54	1.2980639	0.6317321688500728	0.23642770619975773	6.925264804598335e-54	Proliferating CD4 T cells	PDCD2
262529	7.087796552272719e-54	4.0399795	0.37117903930131	0.019784898873105018	7.087796552272719e-54	Proliferating CD4 T cells	WDHD1
262530	8.002735838874781e-54	1.3182389	0.6754002911208151	0.2880005873068311	8.002735838874781e-54	Proliferating CD4 T cells	CHCHD1
262531	8.132122713692711e-54	1.6894126	0.512372634643377	0.13684249164923099	8.132122713692711e-54	Proliferating CD4 T cells	RUVBL1
262532	9.950432925108488e-54	1.5298421	0.5487627365356623	0.1691810740373674	9.950432925108488e-54	Proliferating CD4 T cells	RANGRF
262533	1.078593368246131e-53	0.86549324	0.8864628820960698	0.5817641228939544	1.078593368246131e-53	Proliferating CD4 T cells	RACK1
262534	1.2956963125418784e-53	2.3846745	0.42066957787481807	0.059317989942370516	1.2956963125418784e-53	Proliferating CD4 T cells	CD79B
262535	1.3824556924549337e-53	4.7374053	0.3624454148471616	0.013508057115589325	1.3824556924549337e-53	Proliferating CD4 T cells	CDC6
262536	1.8654586970404e-53	4.869147	0.3609898107714702	0.012663803545864993	1.8654586970404e-53	Proliferating CD4 T cells	FOXM1
262537	1.9474510579693323e-53	1.384996	0.6055312954876274	0.22291964908416842	1.9474510579693323e-53	Proliferating CD4 T cells	STRAP
262538	2.0472549351444326e-53	1.3389018	0.7336244541484717	0.4061593803912932	2.0472549351444326e-53	Proliferating CD4 T cells	MT-ATP8
262539	2.472839116890128e-53	1.4182001	0.5793304221251819	0.19359101420548397	2.472839116890128e-53	Proliferating CD4 T cells	POP4
262540	2.874395909648494e-53	0.83262503	0.87627365356623	0.6349153911096428	2.874395909648494e-53	Proliferating CD4 T cells	H3F3A
262541	3.161987509600417e-53	1.1749741	0.6724890829694323	0.2707484491428991	3.161987509600417e-53	Proliferating CD4 T cells	MEAF6
262542	5.311968682164569e-53	1.1406777	0.7088791848617176	0.3121168740593914	5.311968682164569e-53	Proliferating CD4 T cells	ATRX
262543	6.315230746153191e-53	1.1720659	0.8413391557496361	0.5038725544176486	6.315230746153191e-53	Proliferating CD4 T cells	BRK1
262544	8.175479622496484e-53	1.1117418	0.868995633187773	0.5557390889402782	8.175479622496484e-53	Proliferating CD4 T cells	CD99
262545	8.94735545517747e-53	1.4141718	0.5720524017467249	0.186543332232133	8.94735545517747e-53	Proliferating CD4 T cells	CCDC25
262546	9.046388099741624e-53	3.498456	0.3784570596797671	0.029438754909518042	9.046388099741624e-53	Proliferating CD4 T cells	SPDL1
262547	9.710275683642086e-53	1.3415887	0.6404657933042213	0.253900084425357	9.710275683642086e-53	Proliferating CD4 T cells	GARS
262548	1.2161963608049256e-52	1.1761752	0.6652110625909753	0.26744484821789083	1.2161963608049256e-52	Proliferating CD4 T cells	LPIN2
262549	1.5380778864415195e-52	1.4238532	0.5662299854439592	0.18290937121462394	1.5380778864415195e-52	Proliferating CD4 T cells	S1PR4
262550	1.5425752530284018e-52	4.5427513	0.3609898107714702	0.015416804316705208	1.5425752530284018e-52	Proliferating CD4 T cells	TCF19
262551	1.5775462887303923e-52	1.279167	0.6419213973799127	0.25070660353118235	1.5775462887303923e-52	Proliferating CD4 T cells	TADA3
262552	1.9845861927277474e-52	1.35701	0.6390101892285298	0.2543405645486914	1.9845861927277474e-52	Proliferating CD4 T cells	HMGA1
262553	2.091902945373374e-52	1.1540906	0.8209606986899564	0.46555078368755276	2.091902945373374e-52	Proliferating CD4 T cells	ARL6IP4
262554	2.1041028234165386e-52	2.393946	0.4279475982532751	0.07425760745879675	2.1041028234165386e-52	Proliferating CD4 T cells	TTF2
262555	2.224203506914553e-52	1.2005184	0.6768558951965066	0.2796681716404214	2.224203506914553e-52	Proliferating CD4 T cells	PNN
262556	2.5933022585579715e-52	1.5398741	0.5356622998544396	0.16051829827845684	2.5933022585579715e-52	Proliferating CD4 T cells	SNRNP27
262557	2.795799494634451e-52	1.1635374	0.745269286754003	0.3458503101714202	2.795799494634451e-52	Proliferating CD4 T cells	RNPS1
262558	2.827668688671999e-52	1.1458976	0.826783114992722	0.5253459604302022	2.827668688671999e-52	Proliferating CD4 T cells	ANAPC11
262559	3.0797267328056647e-52	1.2344605	0.6754002911208151	0.28458686635098923	3.0797267328056647e-52	Proliferating CD4 T cells	COPS5
262560	3.1471924250222538e-52	2.8805137	0.39737991266375544	0.048489520243732334	3.1471924250222538e-52	Proliferating CD4 T cells	MSH2
262561	3.17798957850847e-52	1.7024553	0.4963609898107715	0.12627096868920457	3.17798957850847e-52	Proliferating CD4 T cells	PAFAH1B3
262562	3.2946248176859325e-52	1.3230095	0.6521106259097526	0.2622325000917667	3.2946248176859325e-52	Proliferating CD4 T cells	RBM3
262563	3.961407409651871e-52	1.4948275	0.5502183406113537	0.17520096905627133	3.961407409651871e-52	Proliferating CD4 T cells	DCUN1D5
262564	4.875618431825874e-52	1.1259444	0.7292576419213974	0.33226883970194176	4.875618431825874e-52	Proliferating CD4 T cells	C9orf78
262565	5.538573791977924e-52	1.2334859	0.6986899563318777	0.30910692654993943	5.538573791977924e-52	Proliferating CD4 T cells	TXN2
262566	5.687097140523789e-52	1.166985	0.7656477438136827	0.39129317622875603	5.687097140523789e-52	Proliferating CD4 T cells	EIF3E
262567	5.8696664159414205e-52	1.4348578	0.5589519650655022	0.18111074404434166	5.8696664159414205e-52	Proliferating CD4 T cells	LYPLA1
262568	6.60218753320232e-52	2.1803367	0.43231441048034935	0.07657012810630254	6.60218753320232e-52	Proliferating CD4 T cells	CFAP20
262569	6.92487316446628e-52	1.3556331	0.6491994177583698	0.28209081231876076	6.92487316446628e-52	Proliferating CD4 T cells	GYG1
262570	7.250135960210708e-52	1.8036772	0.4643377001455604	0.10120030833608633	7.250135960210708e-52	Proliferating CD4 T cells	PRPS1
262571	7.558177667774587e-52	1.5238189	0.8500727802037845	0.5664207319311383	7.558177667774587e-52	Proliferating CD4 T cells	IFITM1
262572	8.09592807417959e-52	0.99590147	0.8253275109170306	0.5591528098961202	8.09592807417959e-52	Proliferating CD4 T cells	MT-ATP6
262573	8.176717459600606e-52	1.2489334	0.7117903930131004	0.3498146312814301	8.176717459600606e-52	Proliferating CD4 T cells	NHP2
262574	8.993048131368178e-52	1.676462	0.4978165938864629	0.13254781044672026	8.993048131368178e-52	Proliferating CD4 T cells	COA1
262575	1.0921261108768906e-51	1.1541052	0.8253275109170306	0.4839408288367654	1.0921261108768906e-51	Proliferating CD4 T cells	NDUFB10
262576	1.1648885592257565e-51	2.5841112	0.413391557496361	0.062841830929046	1.1648885592257565e-51	Proliferating CD4 T cells	HIST1H2AG
262577	1.176627846392051e-51	1.197139	0.7336244541484717	0.33237895973277537	1.176627846392051e-51	Proliferating CD4 T cells	PSMC1
262578	1.3792853885097146e-51	1.2289251	0.6986899563318777	0.316741915354403	1.3792853885097146e-51	Proliferating CD4 T cells	PSMD1
262579	1.420012726007112e-51	1.2047464	0.6710334788937409	0.2803655985023676	1.420012726007112e-51	Proliferating CD4 T cells	PPP4R2
262580	1.4586510531356548e-51	4.450019	0.35807860262008734	0.015563631024483354	1.4586510531356548e-51	Proliferating CD4 T cells	POC1A
262581	1.496628510710659e-51	1.2298568	0.61863173216885	0.2239107293616709	1.496628510710659e-51	Proliferating CD4 T cells	IGBP1
262582	1.65963812968189e-51	1.2410557	0.7045123726346434	0.32533127775942444	1.65963812968189e-51	Proliferating CD4 T cells	NDUFS3
262583	2.0039834915640034e-51	1.3537298	0.5589519650655022	0.17274162170098742	2.0039834915640034e-51	Proliferating CD4 T cells	ARHGAP9
262584	2.3385744966668907e-51	1.3431202	0.586608442503639	0.2061814043974599	2.3385744966668907e-51	Proliferating CD4 T cells	DPY30
262585	2.5126306253860066e-51	1.2944415	0.636098981077147	0.25489116470285944	2.5126306253860066e-51	Proliferating CD4 T cells	MRPS7
262586	2.978239779020944e-51	2.2067428	0.4279475982532751	0.07646000807546893	2.978239779020944e-51	Proliferating CD4 T cells	RHNO1
262587	3.2955795966109527e-51	1.2581062	0.6768558951965066	0.2922585618323973	3.2955795966109527e-51	Proliferating CD4 T cells	EIF4A3
262588	3.6024474622662834e-51	1.3732907	0.5851528384279476	0.20493337738134568	3.6024474622662834e-51	Proliferating CD4 T cells	FUBP1
262589	4.156966934435111e-51	1.1561723	0.8064046579330422	0.4481518188158426	4.156966934435111e-51	Proliferating CD4 T cells	SPCS2
262590	4.794315877560904e-51	1.1921293	0.7496360989810772	0.37694086554344236	4.794315877560904e-51	Proliferating CD4 T cells	MRPS34
262591	5.199670576730046e-51	3.6946363	0.36681222707423583	0.024777006937561942	5.199670576730046e-51	Proliferating CD4 T cells	CENPP
262592	5.544378916877107e-51	3.9775214	0.3624454148471616	0.021032925889219248	5.544378916877107e-51	Proliferating CD4 T cells	NCAPG2
262593	7.09674285796378e-51	1.2381922	0.6914119359534207	0.3078588995338252	7.09674285796378e-51	Proliferating CD4 T cells	TMCO1
262594	7.314176005176521e-51	1.475084	0.5458515283842795	0.17600851594905112	7.314176005176521e-51	Proliferating CD4 T cells	PRELID3B
262595	7.352893214516947e-51	1.3981788	0.5676855895196506	0.1923062805124252	7.352893214516947e-51	Proliferating CD4 T cells	PDZD11
262596	7.695954712864429e-51	1.1875973	0.7088791848617176	0.32030246301802295	7.695954712864429e-51	Proliferating CD4 T cells	TMEM14B
262597	7.786626726045205e-51	0.7031569	0.8602620087336245	0.5819843629556216	7.786626726045205e-51	Proliferating CD4 T cells	H3F3B
262598	1.0980353372962059e-50	2.1210861	0.4395924308588064	0.08435194361854421	1.0980353372962059e-50	Proliferating CD4 T cells	CCR2
262599	1.1452435383291294e-50	2.1389878	0.44541484716157204	0.09360202620856733	1.1452435383291294e-50	Proliferating CD4 T cells	MT1E
262600	1.1652883169490337e-50	1.180225	0.7365356622998545	0.3404177219836288	1.1652883169490337e-50	Proliferating CD4 T cells	MRPS16
262601	1.3560509985797342e-50	1.162616	0.7583697234352256	0.42671511948023344	1.3560509985797342e-50	Proliferating CD4 T cells	SFPQ
262602	1.4583835076166295e-50	1.1394448	0.7307132459970888	0.3491172044194839	1.4583835076166295e-50	Proliferating CD4 T cells	ILF3
262603	1.6314712587187223e-50	1.0918431	0.8238719068413392	0.5681459457475315	1.6314712587187223e-50	Proliferating CD4 T cells	TMA7
262604	1.6329338592752441e-50	1.1415764	0.8369723435225619	0.4906948573945601	1.6329338592752441e-50	Proliferating CD4 T cells	C19orf53
262605	1.6699706511310942e-50	1.2873286	0.5822416302765647	0.19917042910105348	1.6699706511310942e-50	Proliferating CD4 T cells	ATXN10
262606	1.7373973567646887e-50	1.2035949	0.759825327510917	0.4193370774143817	1.7373973567646887e-50	Proliferating CD4 T cells	CHMP5
262607	1.9062279929609679e-50	1.1662672	0.7714701601164483	0.4121792754101971	1.9062279929609679e-50	Proliferating CD4 T cells	TUFM
262608	1.9683351135753712e-50	0.98601425	0.8544395924308588	0.6152773189443159	1.9683351135753712e-50	Proliferating CD4 T cells	PSME2
262609	2.1200237229430217e-50	1.1551081	0.858806404657933	0.564144917960577	2.1200237229430217e-50	Proliferating CD4 T cells	TPM4
262610	2.1200790194652921e-50	1.5793293	0.4949053857350801	0.12862019601365487	2.1200790194652921e-50	Proliferating CD4 T cells	NFATC2IP
262611	2.2007858415247045e-50	1.1827327	0.6622998544395924	0.279778291671255	2.2007858415247045e-50	Proliferating CD4 T cells	DIAPH1
262612	2.364365122325962e-50	1.2050512	0.6302765647743813	0.23624417281503504	2.364365122325962e-50	Proliferating CD4 T cells	ANAPC5
262613	2.46282496286085e-50	1.1698297	0.7947598253275109	0.43460705502330876	2.46282496286085e-50	Proliferating CD4 T cells	VDAC2
262614	2.587005639390689e-50	4.72653	0.3508005822416303	0.012810630253643138	2.587005639390689e-50	Proliferating CD4 T cells	POLQ
262615	2.6330108380342863e-50	1.5177462	0.5254730713245997	0.1590500312006754	2.6330108380342863e-50	Proliferating CD4 T cells	RABIF
262616	2.647971130229578e-50	4.8768873	0.34934497816593885	0.011415776529750761	2.647971130229578e-50	Proliferating CD4 T cells	ANLN
262617	2.76884061929496e-50	1.1678399	0.7641921397379913	0.387732628565136	2.76884061929496e-50	Proliferating CD4 T cells	GHITM
262618	2.8251470875649345e-50	1.2444787	0.6797671033478894	0.29978343060602725	2.8251470875649345e-50	Proliferating CD4 T cells	NDUFB5
262619	3.2002279687433596e-50	1.6112076	0.5021834061135371	0.13438314429394707	3.2002279687433596e-50	Proliferating CD4 T cells	CCR5
262620	3.5857101229847704e-50	1.9258871	0.4468704512372635	0.0932716661160665	3.5857101229847704e-50	Proliferating CD4 T cells	MRPL48
262621	3.5857101229847704e-50	2.0972745	0.4090247452692867	0.05590426898652865	3.5857101229847704e-50	Proliferating CD4 T cells	PRKCQ
262622	3.931317489220537e-50	1.2918462	0.6098981077147017	0.22721433028667914	3.931317489220537e-50	Proliferating CD4 T cells	CDC5L
262623	3.9519152764662174e-50	1.5320888	0.50509461426492	0.137870278603678	3.9519152764662174e-50	Proliferating CD4 T cells	HARS
262624	4.109722869261213e-50	1.278938	0.5429403202328966	0.16029805821678964	4.109722869261213e-50	Proliferating CD4 T cells	ARHGAP15
262625	4.258483733357592e-50	1.2054402	0.6302765647743813	0.24160334764893734	4.258483733357592e-50	Proliferating CD4 T cells	TMF1
262626	4.542523352766297e-50	4.972745	0.34788937409024745	0.011158829791139009	4.542523352766297e-50	Proliferating CD4 T cells	DEPDC1B
262627	4.609248692526268e-50	1.3668075	0.5545851528384279	0.18052343721322908	4.609248692526268e-50	Proliferating CD4 T cells	SRPK2
262628	5.269057894675295e-50	1.6206685	0.5851528384279476	0.23620746613809052	5.269057894675295e-50	Proliferating CD4 T cells	GZMA
262629	5.597410023263123e-50	1.1146212	0.7874818049490538	0.41849282384465736	5.597410023263123e-50	Proliferating CD4 T cells	SRSF11
262630	5.771460695588488e-50	1.191593	0.6928675400291121	0.3044084719010388	5.771460695588488e-50	Proliferating CD4 T cells	COPS6
262631	5.833294132054636e-50	1.3596702	0.5735080058224163	0.1988033623316081	5.833294132054636e-50	Proliferating CD4 T cells	TMEM183A
262632	6.139904644142702e-50	4.954889	0.34788937409024745	0.01152589656058437	6.139904644142702e-50	Proliferating CD4 T cells	DIAPH3
262633	6.408308827976387e-50	1.2157887	0.6521106259097526	0.26351723378482544	6.408308827976387e-50	Proliferating CD4 T cells	OXA1L
262634	7.244109615583871e-50	1.2647979	0.6477438136826783	0.26854604852622693	7.244109615583871e-50	Proliferating CD4 T cells	MRPL17
262635	7.729802848604763e-50	1.094141	0.6957787481804949	0.30011379069852806	7.729802848604763e-50	Proliferating CD4 T cells	PRPF38B
262636	8.12648585554787e-50	1.2313902	0.6200873362445415	0.2378959732775392	8.12648585554787e-50	Proliferating CD4 T cells	CCNDBP1
262637	9.266268015859563e-50	1.165907	0.7962154294032023	0.4301288404360753	9.266268015859563e-50	Proliferating CD4 T cells	UQCRFS1
262638	9.782351045107404e-50	1.8061631	0.46142649199417757	0.10707337664721213	9.782351045107404e-50	Proliferating CD4 T cells	PRPSAP1
262639	1.1308696630636781e-49	1.1369543	0.8165938864628821	0.46441287670227216	1.1308696630636781e-49	Proliferating CD4 T cells	SRRM1
262640	1.220078953024995e-49	1.9840319	0.4395924308588064	0.08695811768160629	1.220078953024995e-49	Proliferating CD4 T cells	FUT8
262641	1.3137766969886788e-49	1.1774153	0.6521106259097526	0.2699409022501193	1.3137766969886788e-49	Proliferating CD4 T cells	DNAJC1
262642	1.4209693248986714e-49	1.1172221	0.8224163027656477	0.5258231472304812	1.4209693248986714e-49	Proliferating CD4 T cells	RBX1
262643	1.4209693248986714e-49	1.270422	0.6200873362445415	0.23962118709393238	1.4209693248986714e-49	Proliferating CD4 T cells	BCCIP
262644	1.4209693248986714e-49	1.3576657	0.5807860262008734	0.20412583048856586	1.4209693248986714e-49	Proliferating CD4 T cells	MPDU1
262645	1.428703395615517e-49	1.2630376	0.6026200873362445	0.22258928899166758	1.428703395615517e-49	Proliferating CD4 T cells	SF3A2
262646	1.4931836576463539e-49	1.8147826	0.4585152838427948	0.10417354916859377	1.4931836576463539e-49	Proliferating CD4 T cells	CASP8AP2
262647	1.5007155136822692e-49	1.1140648	0.8675400291120815	0.5154351576551774	1.5007155136822692e-49	Proliferating CD4 T cells	SEPT7
262648	1.59714718229754e-49	2.3330512	0.40756914119359533	0.06199757735932166	1.59714718229754e-49	Proliferating CD4 T cells	AP3M2
262649	1.7263047681535985e-49	1.2009438	0.6783114992721979	0.3019858312226994	1.7263047681535985e-49	Proliferating CD4 T cells	AHSA1
262650	1.8316749179586418e-49	1.117513	0.759825327510917	0.3882465220423595	1.8316749179586418e-49	Proliferating CD4 T cells	NUDC
262651	2.1504976309762737e-49	1.2931219	0.611353711790393	0.2297103843189076	2.1504976309762737e-49	Proliferating CD4 T cells	COMMD4
262652	2.4365855510892914e-49	1.1964848	0.6579330422125182	0.2716661160665125	2.4365855510892914e-49	Proliferating CD4 T cells	LPXN
262653	2.4916264639021257e-49	1.1595199	0.8020378457059679	0.45369452703446755	2.4916264639021257e-49	Proliferating CD4 T cells	BANF1
262654	2.6771565518921444e-49	1.3180265	0.5385735080058224	0.161692911940682	2.6771565518921444e-49	Proliferating CD4 T cells	EPB41
262655	2.7544054370528034e-49	3.5382173	0.3682678311499272	0.03186139558785743	2.7544054370528034e-49	Proliferating CD4 T cells	HIST1H2AL
262656	3.2084718408261236e-49	1.2314904	0.61863173216885	0.24050214734060127	3.2084718408261236e-49	Proliferating CD4 T cells	SPTAN1
262657	3.8463894003515195e-49	1.2766831	0.6084425036390102	0.23323422530558308	3.8463894003515195e-49	Proliferating CD4 T cells	EIF4E
262658	4.747162190635778e-49	1.1517689	0.7700145560407569	0.4129868223029769	4.747162190635778e-49	Proliferating CD4 T cells	MRPL20
262659	4.8533899137676746e-49	2.683972	0.38719068413391555	0.04680101310428367	4.8533899137676746e-49	Proliferating CD4 T cells	UBL7-AS1
262660	5.234859683792797e-49	1.1843575	0.727802037845706	0.3306537459163822	5.234859683792797e-49	Proliferating CD4 T cells	CYC1
262661	6.640372571297947e-49	1.3959947	0.5647743813682679	0.1983628822082737	6.640372571297947e-49	Proliferating CD4 T cells	MRPS33
262662	7.208130121821293e-49	1.2093837	0.6812227074235808	0.3025364313768675	7.208130121821293e-49	Proliferating CD4 T cells	TIMM17B
262663	7.45916361812197e-49	1.3220891	0.5487627365356623	0.17358587527071173	7.45916361812197e-49	Proliferating CD4 T cells	MT1X
262664	1.06914944417494e-48	1.9322284	0.44250363901018924	0.09374885291634548	1.06914944417494e-48	Proliferating CD4 T cells	CNOT9
262665	1.1357352709312554e-48	1.1161022	0.6477438136826783	0.272730609697904	1.1357352709312554e-48	Proliferating CD4 T cells	MAT2B
262666	1.1599318526664558e-48	1.6252278	0.4847161572052402	0.12836324927504314	1.1599318526664558e-48	Proliferating CD4 T cells	LUZP1
262667	1.8669322266605097e-48	1.2257525	0.6491994177583698	0.2686928752340051	1.8669322266605097e-48	Proliferating CD4 T cells	EIF2S1
262668	2.110730077540769e-48	1.7257524	0.4745269286754003	0.12175604742502662	2.110730077540769e-48	Proliferating CD4 T cells	CPSF3
262669	2.2358663862916298e-48	1.1683325	0.6462882096069869	0.26384759387732626	2.2358663862916298e-48	Proliferating CD4 T cells	NDUFV1
262670	2.368977823490529e-48	1.1051649	0.8224163027656477	0.500679073523474	2.368977823490529e-48	Proliferating CD4 T cells	SF3B2
262671	3.3400090505409e-48	1.6546803	0.4759825327510917	0.12263700767169548	3.3400090505409e-48	Proliferating CD4 T cells	BAD
262672	3.637117096392989e-48	1.2810549	0.5880640465793304	0.21396321990970157	3.637117096392989e-48	Proliferating CD4 T cells	MRPL55
262673	3.8787282020057785e-48	1.2085665	0.6724890829694323	0.31354843446022834	3.8787282020057785e-48	Proliferating CD4 T cells	CD82
262674	3.9624563515350745e-48	1.9214363	0.43085880640465796	0.08317732995631906	3.9624563515350745e-48	Proliferating CD4 T cells	ORMDL3
262675	4.5516644495462214e-48	5.4260187	0.33770014556040756	0.00814888228168704	4.5516644495462214e-48	Proliferating CD4 T cells	PBK
262676	4.6985010265318773e-48	1.8270842	0.44250363901018924	0.09246411922328672	4.6985010265318773e-48	Proliferating CD4 T cells	S100PBP
262677	4.8976580828945876e-48	1.550213	0.49344978165938863	0.13889806555812503	4.8976580828945876e-48	Proliferating CD4 T cells	ARL6IP6
262678	5.0175125744412865e-48	1.1229575	0.75254730713246	0.3911463495209779	5.0175125744412865e-48	Proliferating CD4 T cells	ANAPC16
262679	5.135363896226214e-48	3.4775116	0.35953420669577874	0.027566714385346695	5.135363896226214e-48	Proliferating CD4 T cells	PXMP2
262680	5.3375861823375996e-48	1.1682248	0.6797671033478894	0.29798480343574496	5.3375861823375996e-48	Proliferating CD4 T cells	POLR2I
262681	6.358495208095301e-48	1.0939306	0.759825327510917	0.42388870535550416	6.358495208095301e-48	Proliferating CD4 T cells	SF3B1
262682	6.649075335418693e-48	1.127206	0.7816593886462883	0.4701024116286753	6.649075335418693e-48	Proliferating CD4 T cells	LSM7
262683	6.866873268053278e-48	1.1490747	0.6404657933042213	0.25955291267481556	6.866873268053278e-48	Proliferating CD4 T cells	ORMDL1
262684	7.908433402117382e-48	1.7218816	0.4497816593886463	0.09837389421135705	7.908433402117382e-48	Proliferating CD4 T cells	LRBA
262685	8.72019110171722e-48	1.3866072	0.5312954876273653	0.16852035385236575	8.72019110171722e-48	Proliferating CD4 T cells	CAMLG
262686	8.993375160318558e-48	1.7076703	0.44395924308588064	0.09055537202217083	8.993375160318558e-48	Proliferating CD4 T cells	PDE4D
262687	9.800415684030213e-48	1.7666546	0.46870451237263466	0.1215358073633594	9.800415684030213e-48	Proliferating CD4 T cells	FH
262688	1.274036043683988e-47	1.4681138	0.5080058224163028	0.15005689534926403	1.274036043683988e-47	Proliferating CD4 T cells	LCMT1
262689	1.2922263570941568e-47	1.4156291	0.5211062590975255	0.15960063135484345	1.2922263570941568e-47	Proliferating CD4 T cells	RTP4
262690	1.307574985640526e-47	1.1254765	0.826783114992722	0.5265572807693719	1.307574985640526e-47	Proliferating CD4 T cells	PRELID1
262691	1.3201623283897948e-47	1.3041939	0.5735080058224163	0.2058877509819036	1.3201623283897948e-47	Proliferating CD4 T cells	SMARCC1
262692	1.3286371319192087e-47	3.5542006	0.3551673944687045	0.024189700106449365	1.3286371319192087e-47	Proliferating CD4 T cells	WDR76
262693	1.3310358743531645e-47	1.1328063	0.6826783114992722	0.3026098447307565	1.3310358743531645e-47	Proliferating CD4 T cells	SNW1
262694	1.3571223511188276e-47	1.153732	0.6855895196506551	0.3141724479682854	1.3571223511188276e-47	Proliferating CD4 T cells	U2SURP
262695	1.3882254343822247e-47	1.0949446	0.7190684133915575	0.355834526300334	1.3882254343822247e-47	Proliferating CD4 T cells	OPTN
262696	1.500045267968441e-47	1.0616994	0.7583697234352256	0.4086187277465771	1.500045267968441e-47	Proliferating CD4 T cells	STK4
262697	1.5476943046755318e-47	1.1444327	0.7030567685589519	0.32845134529971004	1.5476943046755318e-47	Proliferating CD4 T cells	GPI
262698	1.998484684823641e-47	3.6854365	0.3522561863173217	0.022464486290056162	1.998484684823641e-47	Proliferating CD4 T cells	RFC5
262699	2.437728477226119e-47	1.6338805	0.462882096069869	0.10835811034027089	2.437728477226119e-47	Proliferating CD4 T cells	GPR183
262700	2.5486306070881594e-47	1.1400951	0.7671033478893741	0.41192232867158535	2.5486306070881594e-47	Proliferating CD4 T cells	MDH2
262701	2.7215850586419504e-47	2.4568458	0.38573508005822416	0.04731490658150718	2.7215850586419504e-47	Proliferating CD4 T cells	F2R
262702	2.89947093738029e-47	1.4038293	0.5516739446870451	0.19285688066659326	2.89947093738029e-47	Proliferating CD4 T cells	TIMM23
262703	3.3761030403362346e-47	1.6366473	0.4745269286754003	0.12450904819586683	3.3761030403362346e-47	Proliferating CD4 T cells	MOCS2
262704	3.965661524181469e-47	1.119906	0.7016011644832606	0.3165583819696803	3.965661524181469e-47	Proliferating CD4 T cells	MLEC
262705	4.039026499821963e-47	2.8169854	0.37409024745269287	0.04158866497815953	4.039026499821963e-47	Proliferating CD4 T cells	PRIM2
262706	4.0755845715091007e-47	1.2414759	0.5735080058224163	0.20155636310244834	4.0755845715091007e-47	Proliferating CD4 T cells	SDHA
262707	4.264456285597009e-47	1.3934153	0.529839883551674	0.16800646037514225	4.264456285597009e-47	Proliferating CD4 T cells	MITD1
262708	4.3505129075615356e-47	1.0703202	0.6695778748180495	0.29747090995852143	4.3505129075615356e-47	Proliferating CD4 T cells	TNFAIP8
262709	5.190312922056518e-47	1.5194484	0.4861717612809316	0.13185038358477408	5.190312922056518e-47	Proliferating CD4 T cells	IDI1
262710	5.225485532580406e-47	1.2397245	0.6928675400291121	0.3449693499247513	5.225485532580406e-47	Proliferating CD4 T cells	PSMA6
262711	5.485255370577883e-47	1.4701295	0.4992721979621543	0.14267885328341226	5.485255370577883e-47	Proliferating CD4 T cells	RPUSD3
262712	5.614526061111385e-47	1.3136685	0.5705967976710334	0.20621811107440444	5.614526061111385e-47	Proliferating CD4 T cells	TARS
262713	5.632162360543698e-47	1.3382025	0.5749636098981077	0.2128620196013655	5.632162360543698e-47	Proliferating CD4 T cells	SLC25A11
262714	5.997347203999543e-47	1.1136824	0.7918486171761281	0.479939801049811	5.997347203999543e-47	Proliferating CD4 T cells	RAP1B
262715	6.239869332103275e-47	1.2479643	0.6259097525473072	0.26058069962926256	6.239869332103275e-47	Proliferating CD4 T cells	PSMD12
262716	6.755688516235678e-47	1.3506427	0.5502183406113537	0.18841537275630438	6.755688516235678e-47	Proliferating CD4 T cells	ELAVL1
262717	6.932248436498714e-47	1.3182648	0.5574963609898108	0.19480233454465368	6.932248436498714e-47	Proliferating CD4 T cells	MRPS10
262718	8.5937186416858e-47	2.4022298	0.388646288209607	0.05289432147707668	8.5937186416858e-47	Proliferating CD4 T cells	SLC38A5
262719	8.777803530977148e-47	4.445693	0.3406113537117904	0.015049737547259847	8.777803530977148e-47	Proliferating CD4 T cells	MTFR2
262720	9.26101718183293e-47	1.1952847	0.6375545851528385	0.2683258084645597	9.26101718183293e-47	Proliferating CD4 T cells	MRPL36
262721	1.0254142336730021e-46	1.2069948	0.62882096069869	0.25507469808758215	1.0254142336730021e-46	Proliferating CD4 T cells	CHCHD5
262722	1.0477149848012979e-46	1.2935481	0.5633187772925764	0.19777557537716112	1.0477149848012979e-46	Proliferating CD4 T cells	TMEM126B
262723	1.1426752420523733e-46	2.3181996	0.39737991266375544	0.06100649708181918	1.1426752420523733e-46	Proliferating CD4 T cells	NPDC1
262724	1.3246346521586752e-46	1.0471525	0.7554585152838428	0.3867415482876335	1.3246346521586752e-46	Proliferating CD4 T cells	TERF2IP
262725	1.352841506866853e-46	1.0963037	0.7831149927219796	0.44183827038138235	1.352841506866853e-46	Proliferating CD4 T cells	TBCB
262726	1.393095560480258e-46	1.2054375	0.5676855895196506	0.19557317476048894	1.393095560480258e-46	Proliferating CD4 T cells	SP140L
262727	1.670780515101328e-46	1.2226654	0.6506550218340611	0.2823477590573725	1.670780515101328e-46	Proliferating CD4 T cells	MTCH2
262728	1.7256821387382823e-46	1.1029918	0.7802037845705968	0.4970818191829094	1.7256821387382823e-46	Proliferating CD4 T cells	NDUFB4
262729	1.8478524131767124e-46	1.5044974	0.5021834061135371	0.1523327093198253	1.8478524131767124e-46	Proliferating CD4 T cells	SRP19
262730	1.869108742705157e-46	1.1326675	0.8064046579330422	0.4754615864625775	1.869108742705157e-46	Proliferating CD4 T cells	VPS29
262731	1.9612696443447676e-46	1.1285443	0.6433770014556041	0.2652791542781632	1.9612696443447676e-46	Proliferating CD4 T cells	BPTF
262732	3.0099836642534445e-46	1.1629835	0.5982532751091703	0.2262599566861212	3.0099836642534445e-46	Proliferating CD4 T cells	PQBP1
262733	3.326143071913069e-46	0.9736787	0.8544395924308588	0.6095143706640238	3.326143071913069e-46	Proliferating CD4 T cells	COX7C
262734	3.7539401282080495e-46	1.6189826	0.4774381368267831	0.1321073303233858	3.7539401282080495e-46	Proliferating CD4 T cells	PGP
262735	4.165450445390361e-46	1.6416473	0.4643377001455604	0.11999412693168887	4.165450445390361e-46	Proliferating CD4 T cells	RNF126
262736	4.79899850454179e-46	1.3699688	0.5342066957787481	0.1786146900121132	4.79899850454179e-46	Proliferating CD4 T cells	URM1
262737	4.922600627582524e-46	1.3693386	0.5458515283842795	0.1939213742979848	4.922600627582524e-46	Proliferating CD4 T cells	MRPS14
262738	5.397361031725032e-46	1.1744266	0.5967976710334789	0.22890283742612783	5.397361031725032e-46	Proliferating CD4 T cells	RABGAP1L
262739	5.401040863143741e-46	1.3843411	0.5414847161572053	0.1836802114304592	5.401040863143741e-46	Proliferating CD4 T cells	FAM207A
262740	6.385106296358817e-46	1.0993555	0.6899563318777293	0.30730829937965715	6.385106296358817e-46	Proliferating CD4 T cells	PSMD6
262741	6.460306702775864e-46	1.1262122	0.6870451237263464	0.31571412839995594	6.460306702775864e-46	Proliferating CD4 T cells	HNRNPUL1
262742	7.050172711770278e-46	1.034717	0.8544395924308588	0.5663840252541937	7.050172711770278e-46	Proliferating CD4 T cells	PTGES3
262743	9.544710995571938e-46	1.3892478	0.5152838427947598	0.16180303197151563	9.544710995571938e-46	Proliferating CD4 T cells	MRPL42
262744	1.0887654599406846e-45	1.1713156	0.5473071324599709	0.18078038395184085	1.0887654599406846e-45	Proliferating CD4 T cells	PPP2R5C
262745	1.238247701890835e-45	1.8800187	0.4264919941775837	0.08949087839077928	1.238247701890835e-45	Proliferating CD4 T cells	CDK5RAP1
262746	1.3197183536076768e-45	1.2541763	0.5880640465793304	0.2225158756377785	1.3197183536076768e-45	Proliferating CD4 T cells	DHX9
262747	1.5005240988765886e-45	1.1168047	0.826783114992722	0.5575377161105605	1.5005240988765886e-45	Proliferating CD4 T cells	COTL1
262748	1.5196698087139795e-45	1.4979222	0.5138282387190685	0.1635282457879088	1.5196698087139795e-45	Proliferating CD4 T cells	SLC7A5
262749	1.866966110726673e-45	1.0724634	0.8136826783114993	0.5022207539551444	1.866966110726673e-45	Proliferating CD4 T cells	PRDX5
262750	1.9180544590606018e-45	1.1643565	0.5909752547307132	0.22104760855999706	1.9180544590606018e-45	Proliferating CD4 T cells	TLK1
262751	2.2208058510403344e-45	1.605089	0.4774381368267831	0.13673237161839738	2.2208058510403344e-45	Proliferating CD4 T cells	BRIX1
262752	2.2674012765137983e-45	1.4713677	0.5181950509461426	0.17105311456153874	2.2674012765137983e-45	Proliferating CD4 T cells	PFDN4
262753	2.4032586672525723e-45	1.0963207	0.7117903930131004	0.3301765591161032	2.4032586672525723e-45	Proliferating CD4 T cells	POLR2F
262754	2.5131006926042902e-45	1.166977	0.5793304221251819	0.20904452519913372	2.5131006926042902e-45	Proliferating CD4 T cells	STAG2
262755	2.578839238817088e-45	1.107847	0.7816593886462883	0.47281870572257095	2.578839238817088e-45	Proliferating CD4 T cells	TXNDC17
262756	2.6613868056979907e-45	2.217105	0.39446870451237265	0.06192416400543259	2.6613868056979907e-45	Proliferating CD4 T cells	TESC
262757	2.70000291928308e-45	1.0949924	0.7976710334788938	0.45211613992585253	2.70000291928308e-45	Proliferating CD4 T cells	NDUFS7
262758	2.763647155123988e-45	1.6971421	0.4483260553129549	0.10817457695554822	2.763647155123988e-45	Proliferating CD4 T cells	CCNG1
262759	2.802100499654932e-45	1.5909461	0.47016011644832606	0.12682156884337262	2.802100499654932e-45	Proliferating CD4 T cells	IDH3A
262760	2.9391836230818156e-45	1.0734509	0.8195050946142649	0.5733582938736557	2.9391836230818156e-45	Proliferating CD4 T cells	NCL
262761	3.2519060528715474e-45	1.4672635	0.5094614264919942	0.16363836581874244	3.2519060528715474e-45	Proliferating CD4 T cells	MRPL19
262762	3.28544627759617e-45	1.3856752	0.5225618631732168	0.17024556766875895	3.28544627759617e-45	Proliferating CD4 T cells	TOR1A
262763	3.4644927938386765e-45	1.4873765	0.4949053857350801	0.14778108137870277	3.4644927938386765e-45	Proliferating CD4 T cells	MRPL35
262764	3.676459856414829e-45	1.0356264	0.8558951965065502	0.5765884814447748	3.676459856414829e-45	Proliferating CD4 T cells	DRAP1
262765	3.908989852780601e-45	1.1524303	0.6273653566229985	0.2582681789817568	3.908989852780601e-45	Proliferating CD4 T cells	DAP3
262766	4.1947901119816846e-45	1.1296071	0.6579330422125182	0.2864956135521051	4.1947901119816846e-45	Proliferating CD4 T cells	MBD4
262767	4.391442697191145e-45	1.1573889	0.710334788937409	0.36203795470396066	4.391442697191145e-45	Proliferating CD4 T cells	MRPS18C
262768	4.6752160944205765e-45	1.1145301	0.6142649199417758	0.25063319017729324	4.6752160944205765e-45	Proliferating CD4 T cells	WTAP
262769	4.813688335634322e-45	1.4558235	0.49053857350800584	0.14308262672980215	4.813688335634322e-45	Proliferating CD4 T cells	TMEM223
262770	4.904051217593129e-45	1.4103508	0.5167394468704513	0.16620783320485996	4.904051217593129e-45	Proliferating CD4 T cells	C1orf131
262771	4.97656750677319e-45	1.2272909	0.5633187772925764	0.2003083360863341	4.97656750677319e-45	Proliferating CD4 T cells	ARL5A
262772	5.2132638263371904e-45	1.4927452	0.49344978165938863	0.1471937745475902	5.2132638263371904e-45	Proliferating CD4 T cells	EIF2B1
262773	6.307426518798486e-45	1.1870723	0.62882096069869	0.2651323275703851	6.307426518798486e-45	Proliferating CD4 T cells	MCTS1
262774	6.589404956589527e-45	1.0463902	0.8369723435225619	0.5497926072752634	6.589404956589527e-45	Proliferating CD4 T cells	NDUFB9
262775	6.651233854094202e-45	1.2977524	0.5327510917030568	0.17674264948794186	6.651233854094202e-45	Proliferating CD4 T cells	TXNDC15
262776	6.911176360173186e-45	1.3909184	0.5167394468704513	0.16580405975847007	6.911176360173186e-45	Proliferating CD4 T cells	LEO1
262777	7.049405711044348e-45	1.0042977	0.8820960698689956	0.5679991190397533	7.049405711044348e-45	Proliferating CD4 T cells	TRIR
262778	7.732004091483485e-45	1.5004594	0.4949053857350801	0.15112138898065558	7.732004091483485e-45	Proliferating CD4 T cells	BAK1
262779	8.030942148970152e-45	1.4920343	0.4890829694323144	0.14304592005285763	8.030942148970152e-45	Proliferating CD4 T cells	FAS
262780	9.402522116994885e-45	1.0384681	0.7481804949053857	0.4060492603604596	9.402522116994885e-45	Proliferating CD4 T cells	WIPF1
262781	9.433888716399778e-45	1.1507794	0.6666666666666666	0.2999302573138054	9.433888716399778e-45	Proliferating CD4 T cells	SMS
262782	9.838633817795856e-45	1.4110173	0.5138282387190685	0.1658407664354146	9.838633817795856e-45	Proliferating CD4 T cells	MRPL58
262783	9.89244583897566e-45	1.7685966	0.4468704512372635	0.11239584480416988	9.89244583897566e-45	Proliferating CD4 T cells	HAUS2
262784	1.1120899266350184e-44	1.8775067	0.4294032023289665	0.09661197371801931	1.1120899266350184e-44	Proliferating CD4 T cells	POLD2
262785	1.201211599905917e-44	1.3779882	0.537117903930131	0.18724075909407922	1.201211599905917e-44	Proliferating CD4 T cells	ODC1
262786	1.2777050980509183e-44	1.4329612	0.5021834061135371	0.1565906838453915	1.2777050980509183e-44	Proliferating CD4 T cells	ESYT1
262787	1.3795081526461465e-44	1.3667789	0.5414847161572053	0.19509598796020997	1.3795081526461465e-44	Proliferating CD4 T cells	GLRX2
262788	1.6473707158159204e-44	2.2494261	0.38282387190684136	0.05116910766068348	1.6473707158159204e-44	Proliferating CD4 T cells	CD40LG
262789	1.8675937207733912e-44	1.7792468	0.42503639010189226	0.08978453180633557	1.8675937207733912e-44	Proliferating CD4 T cells	GMCL1
262790	2.1339930533477955e-44	1.1094337	0.611353711790393	0.23954777374004332	2.1339930533477955e-44	Proliferating CD4 T cells	DCTN2
262791	2.235375065186835e-44	1.6138208	0.45997088791848617	0.12080167382446867	2.235375065186835e-44	Proliferating CD4 T cells	NELFCD
262792	2.2855995196077237e-44	1.0997646	0.74235807860262	0.3793267995448372	2.2855995196077237e-44	Proliferating CD4 T cells	MRPL27
262793	3.1000316694301976e-44	2.6457608	0.3682678311499272	0.045699812795947585	3.1000316694301976e-44	Proliferating CD4 T cells	SAAL1
262794	3.406260554353002e-44	1.6210538	0.45414847161572053	0.11669052600668062	3.406260554353002e-44	Proliferating CD4 T cells	ARMC1
262795	3.523174117697685e-44	1.0492746	0.8136826783114993	0.49480600521234813	3.523174117697685e-44	Proliferating CD4 T cells	UBXN4
262796	3.591260317291626e-44	3.9299362	0.33915574963609896	0.022611312997834306	3.591260317291626e-44	Proliferating CD4 T cells	MCM2
262797	4.1657883752260346e-44	1.1077595	0.6215429403202329	0.2596997393825937	4.1657883752260346e-44	Proliferating CD4 T cells	POLR3GL
262798	4.305849446238207e-44	1.7115476	0.43085880640465796	0.0944829864552362	4.305849446238207e-44	Proliferating CD4 T cells	C21orf91
262799	4.644908641846157e-44	1.4381838	0.48326055312954874	0.1384575854347906	4.644908641846157e-44	Proliferating CD4 T cells	COMTD1
262800	4.704399430031913e-44	1.2549908	0.5531295487627366	0.19766545534632748	4.704399430031913e-44	Proliferating CD4 T cells	SMU1
262801	5.031237858079155e-44	1.0686861	0.6855895196506551	0.32430349080497745	5.031237858079155e-44	Proliferating CD4 T cells	SMARCA5
262802	5.130399552545616e-44	1.1458932	0.7074235807860262	0.3520537385750468	5.130399552545616e-44	Proliferating CD4 T cells	PSMB5
262803	5.353397945166874e-44	1.1269366	0.49199417758369723	0.12718863561281799	5.353397945166874e-44	Proliferating CD4 T cells	GZMM
262804	5.939819984102755e-44	1.5821203	0.45997088791848617	0.12340784788753074	5.939819984102755e-44	Proliferating CD4 T cells	MED30
262805	6.477613579999581e-44	1.0827734	0.7365356622998545	0.3809418933303968	6.477613579999581e-44	Proliferating CD4 T cells	BUD31
262806	6.704712959698502e-44	3.4462018	0.3435225618631732	0.026318687369232464	6.704712959698502e-44	Proliferating CD4 T cells	ZWILCH
262807	6.934087990575506e-44	1.1952969	0.5895196506550219	0.23117865139668906	6.934087990575506e-44	Proliferating CD4 T cells	C1D
262808	7.236265087482001e-44	1.8045294	0.4264919941775837	0.09400579965495724	7.236265087482001e-44	Proliferating CD4 T cells	PPIL1
262809	7.410748615982333e-44	1.2303163	0.6011644832605532	0.242264067833939	7.410748615982333e-44	Proliferating CD4 T cells	TIMM17A
262810	7.947716958256611e-44	1.0912472	0.6506550218340611	0.27467606357596447	7.947716958256611e-44	Proliferating CD4 T cells	EMC3
262811	9.074908818483098e-44	1.9069043	0.4177583697234352	0.0889035715596667	9.074908818483098e-44	Proliferating CD4 T cells	NUP210
262812	9.643010228840163e-44	1.1352923	0.6011644832605532	0.23411518555225194	9.643010228840163e-44	Proliferating CD4 T cells	SRP54
262813	9.678540508527795e-44	3.084596	0.3609898107714702	0.043534118856219946	9.678540508527795e-44	Proliferating CD4 T cells	HIST1H3H
262814	9.826039112219642e-44	1.1042166	0.6346433770014556	0.26337040707704734	9.826039112219642e-44	Proliferating CD4 T cells	USP16
262815	1.0518971663263534e-43	2.088274	0.388646288209607	0.06005212348126124	1.0518971663263534e-43	Proliferating CD4 T cells	DPP4
262816	1.0661521280239898e-43	1.287811	0.5400291120815138	0.18786477260213633	1.0661521280239898e-43	Proliferating CD4 T cells	PSMA1
262817	1.1018360371702268e-43	1.3604821	0.5065502183406113	0.1605550049554014	1.1018360371702268e-43	Proliferating CD4 T cells	C1GALT1
262818	1.1671069579499984e-43	2.159302	0.4992721979621543	0.20607128436662628	1.1671069579499984e-43	Proliferating CD4 T cells	CCL4
262819	1.1723977822850357e-43	1.0920007	0.7088791848617176	0.34640091032558823	1.1723977822850357e-43	Proliferating CD4 T cells	CISD3
262820	1.1824642907345694e-43	1.5959948	0.44541484716157204	0.10843152369415997	1.1824642907345694e-43	Proliferating CD4 T cells	RNF34
262821	1.354522363461589e-43	1.0700903	0.777292576419214	0.46378886319421503	1.354522363461589e-43	Proliferating CD4 T cells	WDR1
262822	1.7240585557175201e-43	1.0244983	0.7205240174672489	0.35198032522115774	1.7240585557175201e-43	Proliferating CD4 T cells	NOSIP
262823	1.7744806832304093e-43	1.1597401	0.6506550218340611	0.2893954410307235	1.7744806832304093e-43	Proliferating CD4 T cells	TAF10
262824	2.1965821819980107e-43	1.0647279	0.7700145560407569	0.45167565980251806	2.1965821819980107e-43	Proliferating CD4 T cells	NEDD8
262825	2.350526553459256e-43	1.3136638	0.5414847161572053	0.1963440149763242	2.350526553459256e-43	Proliferating CD4 T cells	MRPS26
262826	2.404122616620322e-43	1.1025338	0.6797671033478894	0.31123591381272253	2.404122616620322e-43	Proliferating CD4 T cells	SNF8
262827	2.512809032262231e-43	1.3323032	0.5400291120815138	0.19164556032742355	2.512809032262231e-43	Proliferating CD4 T cells	VPS25
262828	2.79792831416489e-43	2.6152265	0.36681222707423583	0.04680101310428367	2.79792831416489e-43	Proliferating CD4 T cells	DUSP4
262829	2.91076071465896e-43	1.1051632	0.6215429403202329	0.2608376463678743	2.91076071465896e-43	Proliferating CD4 T cells	RAB1B
262830	3.614096893625217e-43	1.5106632	0.4657933042212518	0.12858348933671035	3.614096893625217e-43	Proliferating CD4 T cells	PCID2
262831	3.879495148215051e-43	1.8862941	0.4192139737991266	0.09275777263884301	3.879495148215051e-43	Proliferating CD4 T cells	CDK5RAP2
262832	4.186595423406683e-43	1.3600826	0.50509461426492	0.16154608523290387	4.186595423406683e-43	Proliferating CD4 T cells	SNRNP35
262833	4.5916414227352674e-43	2.3294177	0.3813682678311499	0.06100649708181918	4.5916414227352674e-43	Proliferating CD4 T cells	CCDC18
262834	4.664383635957595e-43	1.0847629	0.5982532751091703	0.23338105201336123	4.664383635957595e-43	Proliferating CD4 T cells	ADSS
262835	5.007294074939616e-43	1.2983413	0.5269286754002911	0.18158793084462063	5.007294074939616e-43	Proliferating CD4 T cells	RSRC1
262836	5.5490976173568606e-43	1.3202164	0.537117903930131	0.1959402415299343	5.5490976173568606e-43	Proliferating CD4 T cells	LYST
262837	5.781205985038824e-43	2.5501115	0.3697234352256186	0.05113240098373894	5.781205985038824e-43	Proliferating CD4 T cells	NRM
262838	6.2074097365715906e-43	1.125891	0.6841339155749636	0.32030246301802295	6.2074097365715906e-43	Proliferating CD4 T cells	MANF
262839	6.2718535008166225e-43	1.1173452	0.6564774381368268	0.2892853209998899	6.2718535008166225e-43	Proliferating CD4 T cells	VMA21
262840	7.146256372457417e-43	1.5640081	0.4672489082969432	0.12208640751752743	7.146256372457417e-43	Proliferating CD4 T cells	GZMH
262841	7.75548855214083e-43	1.3656628	0.5080058224163028	0.16389531255735418	7.75548855214083e-43	Proliferating CD4 T cells	CBX1
262842	9.095453194670009e-43	1.3593346	0.5152838427947598	0.17336563520904452	9.095453194670009e-43	Proliferating CD4 T cells	DNAJC21
262843	1.1623288354642843e-42	1.0814255	0.7394468704512372	0.39507396395404326	1.1623288354642843e-42	Proliferating CD4 T cells	COPS9
262844	1.3580653741249222e-42	0.98882353	0.6419213973799127	0.2730976764673494	1.3580653741249222e-42	Proliferating CD4 T cells	REST
262845	1.5270020743344565e-42	1.121643	0.6346433770014556	0.2717762360973461	1.5270020743344565e-42	Proliferating CD4 T cells	RTCB
262846	1.611599256043936e-42	1.0618947	0.7787481804949054	0.5991997944426091	1.611599256043936e-42	Proliferating CD4 T cells	IFI6
262847	1.6295559235228228e-42	1.0569466	0.8078602620087336	0.49330103145762216	1.6295559235228228e-42	Proliferating CD4 T cells	UBE2L3
262848	1.6559280432253922e-42	1.0474912	0.6200873362445415	0.24909150974562272	1.6559280432253922e-42	Proliferating CD4 T cells	FXR1
262849	1.825896750811106e-42	1.2487923	0.519650655021834	0.16558381969680286	1.825896750811106e-42	Proliferating CD4 T cells	PSTPIP1
262850	1.8946464204040954e-42	0.92001915	0.8529839883551674	0.6081195169401314	1.8946464204040954e-42	Proliferating CD4 T cells	UBB
262851	1.9216939491701745e-42	1.0364571	0.62882096069869	0.2759240905920787	1.9216939491701745e-42	Proliferating CD4 T cells	IKZF1
262852	2.130044084118313e-42	1.1668159	0.5443959243085881	0.19278346731270418	2.130044084118313e-42	Proliferating CD4 T cells	CASP8
262853	2.2227410634438476e-42	1.0187228	0.7307132459970888	0.4329185478838601	2.2227410634438476e-42	Proliferating CD4 T cells	EZR
262854	2.5626347168474003e-42	1.0710639	0.745269286754003	0.40876555445435525	2.5626347168474003e-42	Proliferating CD4 T cells	UXT
262855	2.5763264263105346e-42	1.33465	0.5080058224163028	0.16763939360569688	2.5763264263105346e-42	Proliferating CD4 T cells	UBA3
262856	2.9135759896618346e-42	1.1098963	0.5938864628820961	0.2351796791836435	2.9135759896618346e-42	Proliferating CD4 T cells	MED10
262857	2.9676959473148786e-42	5.2657857	0.3173216885007278	0.008846309143633227	2.9676959473148786e-42	Proliferating CD4 T cells	E2F8
262858	3.139049203657802e-42	1.0659842	0.7889374090247453	0.46096244906948575	3.139049203657802e-42	Proliferating CD4 T cells	MRPL57
262859	3.2155764452116273e-42	1.0801003	0.7219796215429404	0.36457071541313363	3.2155764452116273e-42	Proliferating CD4 T cells	OSTC
262860	3.316606948452245e-42	1.0708272	0.653566229985444	0.28143009213375914	3.316606948452245e-42	Proliferating CD4 T cells	GNAI3
262861	3.624063932870245e-42	1.1839201	0.5705967976710334	0.21822119443526777	3.624063932870245e-42	Proliferating CD4 T cells	NAA50
262862	3.624063932870245e-42	5.1705713	0.3173216885007278	0.008993135851411371	3.624063932870245e-42	Proliferating CD4 T cells	TTK
262863	3.7718065099606124e-42	1.2031647	0.5531295487627366	0.2010057629482803	3.7718065099606124e-42	Proliferating CD4 T cells	GLO1
262864	3.902000723575649e-42	2.3291388	0.37117903930131	0.054619535293469884	3.902000723575649e-42	Proliferating CD4 T cells	RAD1
262865	4.0846940837050326e-42	1.2063259	0.5807860262008734	0.23360129207502844	4.0846940837050326e-42	Proliferating CD4 T cells	FBL
262866	4.190964184807233e-42	0.9884216	0.6666666666666666	0.302095951253533	4.190964184807233e-42	Proliferating CD4 T cells	NSD1
262867	4.200183504527276e-42	1.0893174	0.6754002911208151	0.313181367690783	4.200183504527276e-42	Proliferating CD4 T cells	THOC7
262868	4.261903061116539e-42	1.3960404	0.49053857350800584	0.15464522996733104	4.261903061116539e-42	Proliferating CD4 T cells	ZCCHC17
262869	4.30732548429927e-42	1.257705	0.5211062590975255	0.17560474250266123	4.30732548429927e-42	Proliferating CD4 T cells	NUDT22
262870	5.855025890817612e-42	4.1996136	0.3231441048034934	0.014645964100869949	5.855025890817612e-42	Proliferating CD4 T cells	TRIP13
262871	5.926552102287142e-42	1.1964644	0.6419213973799127	0.29956319054436004	5.926552102287142e-42	Proliferating CD4 T cells	TOMM5
262872	6.00273062844883e-42	1.0985396	0.7190684133915575	0.3691957567081452	6.00273062844883e-42	Proliferating CD4 T cells	NMI
262873	6.081095563005312e-42	1.5965546	0.438136826783115	0.10857835040193811	6.081095563005312e-42	Proliferating CD4 T cells	TTF1
262874	6.098099980419988e-42	1.0106462	0.6957787481804949	0.3273134383144294	6.098099980419988e-42	Proliferating CD4 T cells	CSK
262875	6.177095036007402e-42	1.157854	0.5662299854439592	0.2088242851374665	6.177095036007402e-42	Proliferating CD4 T cells	PABPN1
262876	6.992455916536819e-42	3.1785455	0.33624454148471616	0.024299820137282973	6.992455916536819e-42	Proliferating CD4 T cells	IL12RB2
262877	6.997382928576918e-42	5.2465906	0.3158660844250364	0.008846309143633227	6.997382928576918e-42	Proliferating CD4 T cells	SPC24
262878	7.525384350579502e-42	0.99444425	0.7045123726346434	0.3451895899864185	7.525384350579502e-42	Proliferating CD4 T cells	DNAJB6
262879	7.660726987850259e-42	1.6148033	0.42358078602620086	0.09595125353301766	7.660726987850259e-42	Proliferating CD4 T cells	ATP6V0E2
262880	7.665370961159513e-42	1.4910228	0.47016011644832606	0.1299416363836582	7.665370961159513e-42	Proliferating CD4 T cells	GZMK
262881	8.061882049933268e-42	1.054359	0.6666666666666666	0.29596593620379547	8.061882049933268e-42	Proliferating CD4 T cells	LAGE3
262882	8.2895529371876e-42	1.2274035	0.4963609898107715	0.15108468230371105	8.2895529371876e-42	Proliferating CD4 T cells	PBXIP1
262883	8.404016564054257e-42	1.1952196	0.5720524017467249	0.22145138200638695	8.404016564054257e-42	Proliferating CD4 T cells	MRPL47
262884	9.259980263060698e-42	1.5508382	0.4483260553129549	0.1164702859450134	9.259980263060698e-42	Proliferating CD4 T cells	ADA
262885	9.307692229453841e-42	1.1240923	0.6098981077147017	0.25140403039312853	9.307692229453841e-42	Proliferating CD4 T cells	NDUFA8
262886	9.419618997244843e-42	1.1317307	0.6084425036390102	0.25294571082479905	9.419618997244843e-42	Proliferating CD4 T cells	MRPL33
262887	9.597742113775209e-42	3.3486147	0.33770014556040756	0.028043901185625664	9.597742113775209e-42	Proliferating CD4 T cells	RMI2
262888	1.0059313694840284e-41	1.0689466	0.7816593886462883	0.45692471460558676	1.0059313694840284e-41	Proliferating CD4 T cells	VDAC1
262889	1.058871713278777e-41	1.093265	0.5778748180494906	0.21899203465110303	1.058871713278777e-41	Proliferating CD4 T cells	CDC26
262890	1.200123505478442e-41	1.0057616	0.6914119359534207	0.33549902727306097	1.200123505478442e-41	Proliferating CD4 T cells	RSRC2
262891	1.2437673224152159e-41	1.0363162	0.6855895196506551	0.322835223727196	1.2437673224152159e-41	Proliferating CD4 T cells	ANXA7
262892	1.2741358540120565e-41	0.99137497	0.6885007278020379	0.31277759424439305	1.2741358540120565e-41	Proliferating CD4 T cells	NDUFS2
262893	1.3002525535473678e-41	1.2088042	0.5080058224163028	0.16172961861762655	1.3002525535473678e-41	Proliferating CD4 T cells	RASA2
262894	1.4439974737313546e-41	1.1314831	0.5924308588064047	0.2373086664464266	1.4439974737313546e-41	Proliferating CD4 T cells	NSL1
262895	1.4756693353858867e-41	1.7809528	0.4148471615720524	0.0922438791616195	1.4756693353858867e-41	Proliferating CD4 T cells	PRPS2
262896	1.5789506789588876e-41	4.7939634	0.3173216885007278	0.01134236317586169	1.5789506789588876e-41	Proliferating CD4 T cells	STIL
262897	1.582783457267298e-41	1.4042394	0.47889374090247455	0.14429394706897183	1.582783457267298e-41	Proliferating CD4 T cells	PDE6D
262898	1.6740875109052276e-41	0.9796397	0.660844250363901	0.3053261388246522	1.6740875109052276e-41	Proliferating CD4 T cells	BDP1
262899	1.6830280498705172e-41	1.9657059	0.40465793304221254	0.08714165106632897	1.6830280498705172e-41	Proliferating CD4 T cells	BOLA2-SMG1P6
262900	1.861079840388321e-41	1.7469612	0.4192139737991266	0.09675880042579746	1.861079840388321e-41	Proliferating CD4 T cells	MRPS9
262901	1.915433241719242e-41	1.0522184	0.7962154294032023	0.5135264104540616	1.915433241719242e-41	Proliferating CD4 T cells	MSN
262902	1.9387087895557352e-41	1.0799273	0.7336244541484717	0.42869728003523844	1.9387087895557352e-41	Proliferating CD4 T cells	NDUFC1
262903	2.1790217726201848e-41	1.9046178	0.4119359534206696	0.09514370664023786	2.1790217726201848e-41	Proliferating CD4 T cells	FARSB
262904	2.319345358079547e-41	1.8175738	0.42066957787481807	0.100356054766362	2.319345358079547e-41	Proliferating CD4 T cells	BRD8
262905	2.4338879926475207e-41	1.6396782	0.40756914119359533	0.0794699555849209	2.4338879926475207e-41	Proliferating CD4 T cells	PLEKHF1
262906	2.438184950794948e-41	1.487055	0.4395924308588064	0.10949601732555152	2.438184950794948e-41	Proliferating CD4 T cells	CENPC
262907	2.491604777312009e-41	1.3411283	0.49344978165938863	0.15794883089233933	2.491604777312009e-41	Proliferating CD4 T cells	MRPL46
262908	2.7528143502849097e-41	1.1021969	0.6128093158660844	0.25500128473369305	2.7528143502849097e-41	Proliferating CD4 T cells	NDUFA5
262909	2.920824619822693e-41	1.0248256	0.6593886462882096	0.29493814924934847	2.920824619822693e-41	Proliferating CD4 T cells	NRBP1
262910	2.9680276910545063e-41	1.2994212	0.5152838427947598	0.1742465954557134	2.9680276910545063e-41	Proliferating CD4 T cells	HDGF
262911	3.0332903106931997e-41	1.2359966	0.5458515283842795	0.20372205704217597	3.0332903106931997e-41	Proliferating CD4 T cells	FRG1
262912	3.1014080806551546e-41	1.362615	0.48180494905385735	0.1465697610395331	3.1014080806551546e-41	Proliferating CD4 T cells	TOR3A
262913	3.1499641006001307e-41	1.3518423	0.4774381368267831	0.1422016664831333	3.1499641006001307e-41	Proliferating CD4 T cells	DUSP11
262914	3.1823959197384355e-41	2.8182454	0.38573508005822416	0.08783907792827515	3.1823959197384355e-41	Proliferating CD4 T cells	IL10
262915	3.312746745873987e-41	1.1737695	0.5560407569141194	0.2067687112285725	3.312746745873987e-41	Proliferating CD4 T cells	GTF2E2
262916	3.547319951629344e-41	1.0498888	0.7161572052401747	0.35414601916088534	3.547319951629344e-41	Proliferating CD4 T cells	MRPL34
262917	3.6124187127667743e-41	1.1152524	0.5997088791848617	0.24729288257534046	3.6124187127667743e-41	Proliferating CD4 T cells	MINOS1
262918	3.6457571288096685e-41	1.000812	0.8719068413391557	0.585361377234519	3.6457571288096685e-41	Proliferating CD4 T cells	PSMB9
262919	3.7941093653562247e-41	1.0582584	0.6826783114992722	0.3157508350769005	3.7941093653562247e-41	Proliferating CD4 T cells	SEC13
262920	3.827610324885577e-41	1.2215726	0.5400291120815138	0.19814264214660646	3.827610324885577e-41	Proliferating CD4 T cells	MRPS18A
262921	4.197929778527271e-41	0.9892193	0.8326055312954876	0.5622728774364056	4.197929778527271e-41	Proliferating CD4 T cells	MT-CYB
262922	4.211836698234873e-41	1.032205	0.6841339155749636	0.32441361083581105	4.211836698234873e-41	Proliferating CD4 T cells	EMC7
262923	4.2608764426374544e-41	1.1901569	0.5458515283842795	0.20005138934772235	4.2608764426374544e-41	Proliferating CD4 T cells	MALSU1
262924	4.429902416563388e-41	0.68219507	0.7947598253275109	0.5345593363432808	4.429902416563388e-41	Proliferating CD4 T cells	MT-CO1
262925	4.5670909011897173e-41	1.0459027	0.636098981077147	0.28700950702932865	4.5670909011897173e-41	Proliferating CD4 T cells	HNRNPA0
262926	4.755989664046182e-41	3.5499349	0.3304221251819505	0.024189700106449365	4.755989664046182e-41	Proliferating CD4 T cells	MASTL
262927	5.198680330439327e-41	1.0168341	0.7947598253275109	0.5238042799985317	5.198680330439327e-41	Proliferating CD4 T cells	TOMM7
262928	5.212476906449031e-41	1.125501	0.6448326055312955	0.2898726278310025	5.212476906449031e-41	Proliferating CD4 T cells	CISD2
262929	5.24673504248791e-41	1.476506	0.4468704512372635	0.1151488455750101	5.24673504248791e-41	Proliferating CD4 T cells	RASAL3
262930	5.430389742358448e-41	1.1162167	0.5967976710334789	0.2467422824211724	5.430389742358448e-41	Proliferating CD4 T cells	TRABD
262931	5.476474409642384e-41	1.0344923	0.7656477438136827	0.4531806335572441	5.476474409642384e-41	Proliferating CD4 T cells	KHDRBS1
262932	5.709500885894611e-41	1.1178275	0.6855895196506551	0.3635796351356312	5.709500885894611e-41	Proliferating CD4 T cells	SPATS2L
262933	5.905011333267598e-41	1.0378227	0.7976710334788938	0.5297140549866021	5.905011333267598e-41	Proliferating CD4 T cells	UQCRQ
262934	6.020801438478861e-41	1.060794	0.6579330422125182	0.2971772565429652	6.020801438478861e-41	Proliferating CD4 T cells	PNKD
262935	6.284470367371258e-41	0.98946434	0.7365356622998545	0.3947068971845979	6.284470367371258e-41	Proliferating CD4 T cells	PRMT2
262936	6.44490042135657e-41	1.4837112	0.44250363901018924	0.1147450721286202	6.44490042135657e-41	Proliferating CD4 T cells	NARF
262937	6.479802514245589e-41	1.0027	0.8427947598253275	0.5866094042506332	6.479802514245589e-41	Proliferating CD4 T cells	ATP5MF
262938	6.669601112399381e-41	1.0366398	0.8355167394468704	0.5026612340784788	6.669601112399381e-41	Proliferating CD4 T cells	AURKAIP1
262939	6.857969848021205e-41	1.6398649	0.42066957787481807	0.09815365414968982	6.857969848021205e-41	Proliferating CD4 T cells	MED27
262940	6.96814165463899e-41	1.2602261	0.50509461426492	0.16598759314319275	6.96814165463899e-41	Proliferating CD4 T cells	ILKAP
262941	7.049563762670069e-41	1.3527708	0.4992721979621543	0.16389531255735418	7.049563762670069e-41	Proliferating CD4 T cells	BCL3
262942	7.079393555638295e-41	1.1478596	0.5720524017467249	0.22387402268472636	7.079393555638295e-41	Proliferating CD4 T cells	HDAC2
262943	7.377812623218769e-41	1.3676084	0.47016011644832606	0.13750321183423264	7.377812623218769e-41	Proliferating CD4 T cells	PTDSS1
262944	7.516701703234105e-41	1.0278573	0.6652110625909753	0.2897992144771134	7.516701703234105e-41	Proliferating CD4 T cells	PNP
262945	7.516701703234105e-41	1.8889092	0.39737991266375544	0.08053444921631245	7.516701703234105e-41	Proliferating CD4 T cells	HIBCH
262946	7.657423111994959e-41	1.1983339	0.5342066957787481	0.1924898138971479	7.657423111994959e-41	Proliferating CD4 T cells	TGS1
262947	7.681030219331269e-41	1.1558727	0.5502183406113537	0.20416253716551042	7.681030219331269e-41	Proliferating CD4 T cells	DDX60
262948	8.015416006964253e-41	2.0880852	0.3609898107714702	0.04577322614983666	8.015416006964253e-41	Proliferating CD4 T cells	BCL11B
262949	8.587569277171956e-41	1.04805	0.710334788937409	0.35388907242227363	8.587569277171956e-41	Proliferating CD4 T cells	EMC6
262950	8.932544092781001e-41	1.211067	0.5793304221251819	0.23807950666226185	8.932544092781001e-41	Proliferating CD4 T cells	MRPL3
262951	9.505912233380404e-41	0.97710794	0.6972343522561864	0.35021840472782	9.505912233380404e-41	Proliferating CD4 T cells	PPP1R12A
262952	9.51839501169261e-41	1.3156558	0.48326055312954874	0.1493227618103733	9.51839501169261e-41	Proliferating CD4 T cells	POLR2C
262953	9.555525803001557e-41	2.2185571	0.3813682678311499	0.07084388650295488	9.555525803001557e-41	Proliferating CD4 T cells	TUBG1
262954	1.0352590540003936e-40	0.7985196	0.8602620087336245	0.6434680468377197	1.0352590540003936e-40	Proliferating CD4 T cells	SRP14
262955	1.1391798810789873e-40	1.4586202	0.4556040756914119	0.1272253422897625	1.1391798810789873e-40	Proliferating CD4 T cells	TIA1
262956	1.2603495126760513e-40	1.0489402	0.7758369723435226	0.44738097860000736	1.2603495126760513e-40	Proliferating CD4 T cells	C9orf16
262957	1.3302091253832673e-40	1.2473363	0.5225618631732168	0.18412069155379363	1.3302091253832673e-40	Proliferating CD4 T cells	RAB29
262958	1.3437333865099699e-40	2.0478363	0.3726346433770015	0.057152296002642884	1.3437333865099699e-40	Proliferating CD4 T cells	IPCEF1
262959	1.4082849290274563e-40	1.3341136	0.5109170305676856	0.17666923613405278	1.4082849290274563e-40	Proliferating CD4 T cells	SRRT
262960	1.5445699714905588e-40	1.4965292	0.4483260553129549	0.12282054105641817	1.5445699714905588e-40	Proliferating CD4 T cells	MRPL10
262961	1.5947957696952419e-40	1.0299057	0.6754002911208151	0.3155305950152333	1.5947957696952419e-40	Proliferating CD4 T cells	OCIAD1
262962	1.9300440150976717e-40	1.4034066	0.45997088791848617	0.13214403700033037	1.9300440150976717e-40	Proliferating CD4 T cells	AMZ2
262963	2.229799800310126e-40	1.1793618	0.5240174672489083	0.18008295708989466	2.229799800310126e-40	Proliferating CD4 T cells	SUDS3
262964	2.2459013082095697e-40	1.8886569	0.3901018922852984	0.07466138090518665	2.2459013082095697e-40	Proliferating CD4 T cells	ACD
262965	2.307728852800022e-40	1.0657976	0.8078602620087336	0.48952024373233494	2.307728852800022e-40	Proliferating CD4 T cells	ZNF706
262966	3.1097149343430964e-40	1.1800005	0.5589519650655022	0.21715670080387622	3.1097149343430964e-40	Proliferating CD4 T cells	NDUFA10
262967	3.2022269336982066e-40	1.7439165	0.4104803493449782	0.09257423925412032	3.2022269336982066e-40	Proliferating CD4 T cells	ENDOD1
262968	3.3691752393221243e-40	1.4221863	0.4585152838427948	0.13152002349227324	3.3691752393221243e-40	Proliferating CD4 T cells	ACOT8
262969	3.920876152066918e-40	1.0824846	0.5443959243085881	0.19762874866938296	3.920876152066918e-40	Proliferating CD4 T cells	CDKN1B
262970	4.018182232180686e-40	1.3573054	0.4745269286754003	0.14411041368424918	4.018182232180686e-40	Proliferating CD4 T cells	RNF4
262971	4.116956984673828e-40	1.1596919	0.5385735080058224	0.19616048159160152	4.116956984673828e-40	Proliferating CD4 T cells	RNF19A
262972	4.1957033577700614e-40	1.0280925	0.6433770014556041	0.284843813089601	4.1957033577700614e-40	Proliferating CD4 T cells	SAMD9
262973	4.3643554184898954e-40	4.097024	0.31877729257641924	0.017472378225599237	4.3643554184898954e-40	Proliferating CD4 T cells	SPAG5
262974	4.524629448115955e-40	2.9364495	0.3406113537117904	0.03534852989758837	4.524629448115955e-40	Proliferating CD4 T cells	PSAT1
262975	5.475408871041053e-40	0.9928395	0.7088791848617176	0.3459604302022538	5.475408871041053e-40	Proliferating CD4 T cells	KRAS
262976	5.555781461168563e-40	0.9918746	0.6724890829694323	0.30873985978049406	5.555781461168563e-40	Proliferating CD4 T cells	BCLAF1
262977	5.671795742353376e-40	1.2840278	0.44395924308588064	0.11254267151194802	5.671795742353376e-40	Proliferating CD4 T cells	SYTL3
262978	5.671795742353376e-40	1.0835978	0.7016011644832606	0.3777851191131667	5.671795742353376e-40	Proliferating CD4 T cells	ATP5MC1
262979	5.991507059911551e-40	1.0391201	0.7030567685589519	0.3550636860844988	5.991507059911551e-40	Proliferating CD4 T cells	C8orf59
262980	6.123020700745106e-40	2.593008	0.34643377001455605	0.03938626436148735	6.123020700745106e-40	Proliferating CD4 T cells	NDFIP2
262981	6.842069171801086e-40	1.2940736	0.4978165938864629	0.1650332195426348	6.842069171801086e-40	Proliferating CD4 T cells	HDDC2
262982	6.842069171801086e-40	1.2604237	0.519650655021834	0.1847079983849062	6.842069171801086e-40	Proliferating CD4 T cells	TCERG1
262983	6.983567511779123e-40	1.8768551	0.38282387190684136	0.06860477920933818	6.983567511779123e-40	Proliferating CD4 T cells	ZNF101
262984	7.140885968067628e-40	5.066876	0.30858806404657935	0.008919722497522299	7.140885968067628e-40	Proliferating CD4 T cells	SKA3
262985	7.770868957368413e-40	1.0468656	0.6419213973799127	0.2906434680468377	7.770868957368413e-40	Proliferating CD4 T cells	PSMB4
262986	7.79310939078175e-40	0.96492326	0.759825327510917	0.4301288404360753	7.79310939078175e-40	Proliferating CD4 T cells	NCOR1
262987	7.806336643264043e-40	1.4115754	0.4672489082969432	0.14205483977535513	7.806336643264043e-40	Proliferating CD4 T cells	RBM18
262988	8.412276448348162e-40	1.0067275	0.7467248908296943	0.4180156370443784	8.412276448348162e-40	Proliferating CD4 T cells	EIF2AK2
262989	9.16259420338291e-40	1.4130254	0.4657933042212518	0.13908159894284772	9.16259420338291e-40	Proliferating CD4 T cells	PFKP
262990	9.858841068745766e-40	0.85925466	0.8791848617176128	0.5711191865800389	9.858841068745766e-40	Proliferating CD4 T cells	EEF1D
262991	1.0354272547374142e-39	2.0323303	0.38573508005822416	0.07583599456741182	1.0354272547374142e-39	Proliferating CD4 T cells	RRP36
262992	1.0670977919530738e-39	1.0949422	0.5647743813682679	0.2177440076349888	1.0670977919530738e-39	Proliferating CD4 T cells	RPAIN
262993	1.1282722420972249e-39	1.429545	0.4745269286754003	0.15079102888815477	1.1282722420972249e-39	Proliferating CD4 T cells	RMDN1
262994	1.1318620741020116e-39	0.9763327	0.8253275109170306	0.5482876335205373	1.1318620741020116e-39	Proliferating CD4 T cells	UBE2D3
262995	1.1519740582596405e-39	1.0597274	0.6215429403202329	0.26384759387732626	1.1519740582596405e-39	Proliferating CD4 T cells	MRPL28
262996	1.2774338264943222e-39	1.3884923	0.46870451237263466	0.1415042396211871	1.2774338264943222e-39	Proliferating CD4 T cells	HMGXB4
262997	1.3260341128348098e-39	1.1045614	0.6128093158660844	0.264581727416217	1.3260341128348098e-39	Proliferating CD4 T cells	MRPL21
262998	1.345889029833922e-39	0.99557954	0.6462882096069869	0.29060676136989316	1.345889029833922e-39	Proliferating CD4 T cells	CHORDC1
262999	1.3910218408112269e-39	1.0417573	0.7816593886462883	0.46657857064199976	1.3910218408112269e-39	Proliferating CD4 T cells	ELOC
263000	1.4450814120008944e-39	0.9684208	0.8151382823871907	0.5575377161105605	1.4450814120008944e-39	Proliferating CD4 T cells	EEF1B2
263001	1.689480129361959e-39	1.2886903	0.5080058224163028	0.1761920493337738	1.689480129361959e-39	Proliferating CD4 T cells	MCUR1
263002	1.6964290341262638e-39	1.5154679	0.44250363901018924	0.12190287413280476	1.6964290341262638e-39	Proliferating CD4 T cells	MPST
263003	1.7131282624321653e-39	1.3434122	0.48326055312954874	0.15633373710677972	1.7131282624321653e-39	Proliferating CD4 T cells	INTS10
263004	2.032242844201146e-39	1.5682545	0.44250363901018924	0.12513306170392394	2.032242844201146e-39	Proliferating CD4 T cells	FBXO22
263005	2.0901425980463253e-39	1.6338968	0.4192139737991266	0.10277869544470139	2.0901425980463253e-39	Proliferating CD4 T cells	GON7
263006	2.3648503727178086e-39	1.1661868	0.5342066957787481	0.1966376683918805	2.3648503727178086e-39	Proliferating CD4 T cells	RAMMET
263007	2.4571138009215714e-39	2.0429094	0.3799126637554585	0.07165143339573468	2.4571138009215714e-39	Proliferating CD4 T cells	MRPL39
263008	2.4945040615030255e-39	0.96866196	0.6826783114992722	0.33810520133612304	2.4945040615030255e-39	Proliferating CD4 T cells	TOMM20
263009	2.5745630540568063e-39	2.021582	0.388646288209607	0.08134199610909225	2.5745630540568063e-39	Proliferating CD4 T cells	APOO
263010	2.7662072831409075e-39	1.2965283	0.46870451237263466	0.13864111881951327	2.7662072831409075e-39	Proliferating CD4 T cells	INSIG1
263011	2.9289087759183208e-39	1.1454597	0.5283842794759825	0.1903608266343648	2.9289087759183208e-39	Proliferating CD4 T cells	ATG5
263012	2.9309519256355548e-39	0.9961949	0.6826783114992722	0.3239364240355321	2.9309519256355548e-39	Proliferating CD4 T cells	PTPN2
263013	2.944678388629963e-39	2.3111167	0.35953420669577874	0.053555041662078334	2.944678388629963e-39	Proliferating CD4 T cells	LXN
263014	3.004335300903208e-39	1.0791605	0.6084425036390102	0.2598832727673164	3.004335300903208e-39	Proliferating CD4 T cells	SNRNP70
263015	3.257586552967896e-39	1.2245442	0.519650655021834	0.18606614543185404	3.257586552967896e-39	Proliferating CD4 T cells	RIF1
263016	3.523810152079665e-39	3.1223528	0.33624454148471616	0.03681679697536982	3.523810152079665e-39	Proliferating CD4 T cells	INCENP
263017	3.688631059634468e-39	0.9840308	0.6826783114992722	0.33094739933193845	3.688631059634468e-39	Proliferating CD4 T cells	COX7A2L
263018	3.690262594790488e-39	1.0100274	0.6652110625909753	0.31053848695077635	3.690262594790488e-39	Proliferating CD4 T cells	ATP1B3
263019	3.713824906075588e-39	1.0611197	0.6579330422125182	0.31762287560107183	3.713824906075588e-39	Proliferating CD4 T cells	GLIPR1
263020	3.865030940667813e-39	2.0672922	0.3799126637554585	0.07168814007267922	3.865030940667813e-39	Proliferating CD4 T cells	ALYREF
263021	3.868848923915976e-39	1.0582435	0.6055312954876274	0.25356972433285613	3.868848923915976e-39	Proliferating CD4 T cells	NELFE
263022	4.276596374529165e-39	1.2104825	0.5036390101892285	0.17097970120764966	4.276596374529165e-39	Proliferating CD4 T cells	USP47
263023	4.333443374549993e-39	1.0175048	0.8034934497816594	0.4962008589362405	4.333443374549993e-39	Proliferating CD4 T cells	SNU13
263024	4.6569685255288925e-39	1.081662	0.653566229985444	0.3105751936277209	4.6569685255288925e-39	Proliferating CD4 T cells	RRP7A
263025	4.661869300626799e-39	0.9476663	0.7001455604075691	0.3408214954300187	4.661869300626799e-39	Proliferating CD4 T cells	ZNF207
263026	4.741059319060728e-39	1.0048275	0.7481804949053857	0.41584994310465073	4.741059319060728e-39	Proliferating CD4 T cells	PRPF40A
263027	4.798833526916682e-39	0.9864787	0.7714701601164483	0.44484821789083434	4.798833526916682e-39	Proliferating CD4 T cells	EIF3F
263028	4.8562229323194805e-39	1.3132268	0.46870451237263466	0.14205483977535513	4.8562229323194805e-39	Proliferating CD4 T cells	RCN2
263029	5.108036051752455e-39	2.0072038	0.3784570596797671	0.07062364644128767	5.108036051752455e-39	Proliferating CD4 T cells	CCDC14
263030	5.4200606602957167e-39	2.17627	0.35953420669577874	0.054215761847079984	5.4200606602957167e-39	Proliferating CD4 T cells	TDP1
263031	5.529868480338661e-39	2.9363463	0.33770014556040756	0.03799141063759498	5.529868480338661e-39	Proliferating CD4 T cells	ECT2
263032	5.777529167568432e-39	1.0036873	0.5778748180494906	0.22325000917666923	5.777529167568432e-39	Proliferating CD4 T cells	CRIP1
263033	6.495771052356896e-39	1.9840232	0.38427947598253276	0.07605623462907903	6.495771052356896e-39	Proliferating CD4 T cells	ODF2
263034	6.574801273780316e-39	1.6294158	0.4177583697234352	0.09679550710274198	6.574801273780316e-39	Proliferating CD4 T cells	CLIC3
263035	7.345710441769226e-39	1.5067841	0.42503639010189226	0.10740373673971296	7.345710441769226e-39	Proliferating CD4 T cells	RPAP2
263036	7.456863194793099e-39	0.90867287	0.6419213973799127	0.28510075982821276	7.456863194793099e-39	Proliferating CD4 T cells	GBP4
263037	7.523496573831767e-39	1.0022651	0.7933042212518195	0.4811878280659252	7.523496573831767e-39	Proliferating CD4 T cells	C11orf58
263038	7.651219774793717e-39	1.015862	0.6622998544395924	0.3462907902947546	7.651219774793717e-39	Proliferating CD4 T cells	TNFRSF1B
263039	7.659041691242456e-39	1.0318055	0.7132459970887919	0.37470175824982566	7.659041691242456e-39	Proliferating CD4 T cells	SUPT4H1
263040	7.679839301074614e-39	1.2424327	0.5109170305676856	0.17997283705906103	7.679839301074614e-39	Proliferating CD4 T cells	TMEM126A
263041	8.119098716287613e-39	1.9013361	0.38573508005822416	0.07715743493741511	8.119098716287613e-39	Proliferating CD4 T cells	HLTF
263042	8.211229990423866e-39	1.0803272	0.5647743813682679	0.2201666483133282	8.211229990423866e-39	Proliferating CD4 T cells	YPEL3
263043	9.673695166345846e-39	1.1680986	0.5342066957787481	0.19803252211577285	9.673695166345846e-39	Proliferating CD4 T cells	DAZAP1
263044	9.92798804289749e-39	0.9769777	0.6695778748180495	0.33575597401167273	9.92798804289749e-39	Proliferating CD4 T cells	HNRNPH3
263045	1.032537860130505e-38	2.070528	0.37409024745269287	0.06871489924017178	1.032537860130505e-38	Proliferating CD4 T cells	GABPB1
263046	1.0724243380210254e-38	1.0798501	0.5429403202328966	0.20067540285577948	1.0724243380210254e-38	Proliferating CD4 T cells	DR1
263047	1.192291611631783e-38	0.9985828	0.7263464337700145	0.40127739235766985	1.192291611631783e-38	Proliferating CD4 T cells	HNRNPM
263048	1.2513307950730672e-38	0.8552078	0.6797671033478894	0.3196417428330213	1.2513307950730672e-38	Proliferating CD4 T cells	GPBP1
263049	1.283401918498363e-38	1.2549629	0.4992721979621543	0.17072275446903792	1.283401918498363e-38	Proliferating CD4 T cells	C22orf39
263050	1.349324813598423e-38	1.2725194	0.48034934497816595	0.1543882832287193	1.349324813598423e-38	Proliferating CD4 T cells	CBFB
263051	1.394131081817635e-38	1.0978144	0.5836972343522562	0.24351209485005323	1.394131081817635e-38	Proliferating CD4 T cells	EXOSC1
263052	1.4029353505087345e-38	1.691038	0.4104803493449782	0.09855742759607973	1.4029353505087345e-38	Proliferating CD4 T cells	R3HDM1
263053	1.4045039030339247e-38	1.141191	0.529839883551674	0.19359101420548397	1.4045039030339247e-38	Proliferating CD4 T cells	SMARCB1
263054	1.4139582291107456e-38	1.0015119	0.7496360989810772	0.42458613221745034	1.4139582291107456e-38	Proliferating CD4 T cells	RWDD1
263055	1.4959719987444096e-38	1.2123215	0.5356622998544396	0.20419924384245494	1.4959719987444096e-38	Proliferating CD4 T cells	AP1S1
263056	1.5047008125052495e-38	1.3061944	0.47307132459970885	0.14814814814814814	1.5047008125052495e-38	Proliferating CD4 T cells	DDX50
263057	1.6128012793021524e-38	1.3157464	0.46142649199417757	0.1386778254964578	1.6128012793021524e-38	Proliferating CD4 T cells	PRKAG1
263058	1.699846103110989e-38	1.0489933	0.537117903930131	0.1962338949454906	1.699846103110989e-38	Proliferating CD4 T cells	MRFAP1L1
263059	1.7435612986687683e-38	1.0319544	0.7117903930131004	0.48126124141981425	1.7435612986687683e-38	Proliferating CD4 T cells	MYH9
263060	1.782503884282842e-38	1.123628	0.537117903930131	0.198179348823551	1.782503884282842e-38	Proliferating CD4 T cells	MGMT
263061	1.7973385570469485e-38	1.057897	0.5793304221251819	0.2344822523216973	1.7973385570469485e-38	Proliferating CD4 T cells	ATG12
263062	1.9475176255718182e-38	2.0424752	0.3624454148471616	0.057849722864589066	1.9475176255718182e-38	Proliferating CD4 T cells	SVIP
263063	2.0011778251957113e-38	1.1176411	0.5749636098981077	0.2358771060455897	2.0011778251957113e-38	Proliferating CD4 T cells	SNRNP200
263064	2.0882303260250218e-38	1.1219503	0.5458515283842795	0.20695224461329517	2.0882303260250218e-38	Proliferating CD4 T cells	PYM1
263065	2.359022823583596e-38	0.9951923	0.7583697234352256	0.4293947068971846	2.359022823583596e-38	Proliferating CD4 T cells	DNAJC8
263066	2.6286815570109075e-38	1.4441292	0.4410480349344978	0.12278383437947363	2.6286815570109075e-38	Proliferating CD4 T cells	ZCCHC9
263067	2.7175337236549573e-38	1.0563377	0.5924308588064047	0.24483353522005652	2.7175337236549573e-38	Proliferating CD4 T cells	FDX1
263068	3.010718955096752e-38	1.058817	0.6128093158660844	0.27603421062291233	3.010718955096752e-38	Proliferating CD4 T cells	HNRNPL
263069	3.0839916795158853e-38	1.4484777	0.4468704512372635	0.1297581029989355	3.0839916795158853e-38	Proliferating CD4 T cells	GPN3
263070	3.2548493769663146e-38	1.0232555	0.6084425036390102	0.2648019674778842	3.2548493769663146e-38	Proliferating CD4 T cells	MAPK1IP1L
263071	3.3475810723511177e-38	1.0471565	0.5531295487627366	0.20805344492163125	3.3475810723511177e-38	Proliferating CD4 T cells	PHF14
263072	3.394821587538318e-38	1.1722265	0.5414847161572053	0.20959512535330177	3.394821587538318e-38	Proliferating CD4 T cells	DNAJC2
263073	3.615775257212662e-38	0.91697705	0.6390101892285298	0.29695701648129796	3.615775257212662e-38	Proliferating CD4 T cells	EPC1
263074	4.19175865444609e-38	0.917803	0.6317321688500728	0.26931688874206217	4.19175865444609e-38	Proliferating CD4 T cells	PHIP
263075	4.4960498010405437e-38	1.0066336	0.6826783114992722	0.34838307088059317	4.4960498010405437e-38	Proliferating CD4 T cells	PHF11
263076	4.561405841365234e-38	2.0253325	0.37700145560407566	0.07282604705795984	4.561405841365234e-38	Proliferating CD4 T cells	CDK6
263077	5.621607386016356e-38	1.0113899	0.75254730713246	0.43086297397496603	5.621607386016356e-38	Proliferating CD4 T cells	SELENOK
263078	5.809691260672333e-38	0.9500833	0.6331877729257642	0.27368498329846197	5.809691260672333e-38	Proliferating CD4 T cells	EMD
263079	6.047383126343286e-38	0.96535707	0.6302765647743813	0.28319201262709687	6.047383126343286e-38	Proliferating CD4 T cells	SASH3
263080	6.112075445187521e-38	1.2328646	0.5021834061135371	0.1747604889329369	6.112075445187521e-38	Proliferating CD4 T cells	NIT1
263081	6.112075445187521e-38	1.2071209	0.5240174672489083	0.196674375068825	6.112075445187521e-38	Proliferating CD4 T cells	NUCB2
263082	6.540342091561377e-38	1.0606472	0.5822416302765647	0.23521638586058805	6.540342091561377e-38	Proliferating CD4 T cells	CUEDC2
263083	6.55919632220942e-38	2.3191855	0.3537117903930131	0.05447270858569174	6.55919632220942e-38	Proliferating CD4 T cells	EMC9
263084	6.595943114983209e-38	3.4007926	0.31877729257641924	0.024740300260617406	6.595943114983209e-38	Proliferating CD4 T cells	CHAC2
263085	6.875910617755287e-38	1.5192183	0.4264919941775837	0.11360716514333957	6.875910617755287e-38	Proliferating CD4 T cells	MRPS2
263086	7.072460132960585e-38	1.0705279	0.5749636098981077	0.236170759461146	7.072460132960585e-38	Proliferating CD4 T cells	WASHC3
263087	7.678139183358186e-38	2.4574142	0.33770014556040756	0.03806482399148405	7.678139183358186e-38	Proliferating CD4 T cells	ZNRF1
263088	7.810035169024237e-38	1.194419	0.5007278020378457	0.1721176081929303	7.810035169024237e-38	Proliferating CD4 T cells	NFYC
263089	8.372258586820019e-38	1.6104656	0.4177583697234352	0.10718349667804573	8.372258586820019e-38	Proliferating CD4 T cells	AIFM1
263090	8.562451193090317e-38	1.0654948	0.5705967976710334	0.23048122453474287	8.562451193090317e-38	Proliferating CD4 T cells	TSG101
263091	8.573898140911805e-38	0.9319663	0.6084425036390102	0.259516205997871	8.573898140911805e-38	Proliferating CD4 T cells	XRN1
263092	1.0756379089779868e-37	1.1339306	0.5211062590975255	0.1907646000807547	1.0756379089779868e-37	Proliferating CD4 T cells	WBP11
263093	1.1644113590807805e-37	0.99729	0.6564774381368268	0.30727159270271265	1.1644113590807805e-37	Proliferating CD4 T cells	CWC15
263094	1.1966553505859483e-37	1.1639297	0.5531295487627366	0.22347024923833644	1.1966553505859483e-37	Proliferating CD4 T cells	MRPS23
263095	1.2586677806569625e-37	1.5403117	0.4395924308588064	0.13001504973754727	1.2586677806569625e-37	Proliferating CD4 T cells	IARS
263096	1.3208058221084262e-37	2.6731036	0.33915574963609896	0.04324046544066366	1.3208058221084262e-37	Proliferating CD4 T cells	NCAPH2
263097	1.3663630995804822e-37	1.471631	0.4279475982532751	0.11478177880556473	1.3663630995804822e-37	Proliferating CD4 T cells	RNF8
263098	1.4544688657014266e-37	1.0431734	0.5429403202328966	0.2070990713210733	1.4544688657014266e-37	Proliferating CD4 T cells	SNHG7
263099	1.4601567175646405e-37	0.97601765	0.6302765647743813	0.27416217009874094	1.4601567175646405e-37	Proliferating CD4 T cells	TXNDC12
263100	1.4773501688083064e-37	4.217446	0.3056768558951965	0.014682670777814485	1.4773501688083064e-37	Proliferating CD4 T cells	PARPBP
263101	1.573603218965642e-37	1.9343581	0.37554585152838427	0.07278934038101531	1.573603218965642e-37	Proliferating CD4 T cells	CSTF2
263102	1.6725757014895743e-37	1.1996621	0.5094614264919942	0.18272583782990126	1.6725757014895743e-37	Proliferating CD4 T cells	TIMMDC1
263103	1.7642079067151913e-37	0.93313056	0.6521106259097526	0.3176595822780164	1.7642079067151913e-37	Proliferating CD4 T cells	LSM14A
263104	1.819880218208793e-37	1.7380692	0.39737991266375544	0.09055537202217083	1.819880218208793e-37	Proliferating CD4 T cells	MGME1
263105	1.9791108361327185e-37	0.9814458	0.6943231441048034	0.3504753514664317	1.9791108361327185e-37	Proliferating CD4 T cells	UBE2A
263106	2.1917057332400128e-37	1.3456949	0.4497816593886463	0.1326946371544984	2.1917057332400128e-37	Proliferating CD4 T cells	NFATC3
263107	2.3821345637177492e-37	1.1837455	0.529839883551674	0.20482325735051204	2.3821345637177492e-37	Proliferating CD4 T cells	AK6
263108	2.4476718806683606e-37	1.2615044	0.4410480349344978	0.11937011342363175	2.4476718806683606e-37	Proliferating CD4 T cells	CCDC88C
263109	2.5481358755590807e-37	1.3810991	0.4643377001455604	0.14994677531843043	2.5481358755590807e-37	Proliferating CD4 T cells	TRIAP1
263110	2.5666374963742754e-37	1.3534027	0.4672489082969432	0.15178210916565724	2.5666374963742754e-37	Proliferating CD4 T cells	DLD
263111	2.682709970568517e-37	1.1414038	0.512372634643377	0.18426751826157178	2.682709970568517e-37	Proliferating CD4 T cells	YIPF5
263112	2.682709970568517e-37	0.9507395	0.7510917030567685	0.43372609477663987	2.682709970568517e-37	Proliferating CD4 T cells	RBM25
263113	2.8193050447329626e-37	2.4292502	0.33915574963609896	0.04265315860955108	2.8193050447329626e-37	Proliferating CD4 T cells	CEP78
263114	2.8480225845021333e-37	0.9949249	0.7219796215429404	0.40795800756157546	2.8480225845021333e-37	Proliferating CD4 T cells	SNRPB2
263115	2.887438574023226e-37	0.9455187	0.851528384279476	0.5826817898175678	2.887438574023226e-37	Proliferating CD4 T cells	EIF3K
263116	2.887438574023226e-37	2.2203658	0.3508005822416303	0.05263737473846493	2.887438574023226e-37	Proliferating CD4 T cells	SLC25A12
263117	2.970406204767197e-37	1.3633112	0.45997088791848617	0.14348640017619205	2.970406204767197e-37	Proliferating CD4 T cells	RPP30
263118	3.439839405963026e-37	1.0293053	0.5604075691411936	0.22093748852916345	3.439839405963026e-37	Proliferating CD4 T cells	RBBP6
263119	3.6688359807056613e-37	0.9583685	0.6681222707423581	0.3245971442205337	3.6688359807056613e-37	Proliferating CD4 T cells	MCUB
263120	3.679994988062091e-37	1.4169317	0.4585152838427948	0.14778108137870277	3.679994988062091e-37	Proliferating CD4 T cells	GDE1
263121	3.679994988062091e-37	0.9925644	0.7117903930131004	0.36497448885952355	3.679994988062091e-37	Proliferating CD4 T cells	RER1
263122	3.782049330484785e-37	1.3240234	0.4657933042212518	0.1499100686414859	3.782049330484785e-37	Proliferating CD4 T cells	KATNBL1
263123	3.952987752835198e-37	1.6950988	0.40756914119359533	0.10325588224498036	3.952987752835198e-37	Proliferating CD4 T cells	PHF6
263124	4.089228453581769e-37	1.0636238	0.5720524017467249	0.2330506919208604	4.089228453581769e-37	Proliferating CD4 T cells	CHD4
263125	4.219085578580295e-37	1.8886471	0.38573508005822416	0.08468230371104504	4.219085578580295e-37	Proliferating CD4 T cells	PSPH
263126	4.34424106239593e-37	1.5664767	0.4279475982532751	0.12274712770252909	4.34424106239593e-37	Proliferating CD4 T cells	TMEM18
263127	4.666076205234075e-37	4.71629	0.29985443959243085	0.011195536468083545	4.666076205234075e-37	Proliferating CD4 T cells	TROAP
263128	4.6776772948955705e-37	1.668021	0.3915574963609898	0.08402158352604339	4.6776772948955705e-37	Proliferating CD4 T cells	ATP2A3
263129	4.686536739708023e-37	1.3737599	0.4090247452692867	0.09272106596189847	4.686536739708023e-37	Proliferating CD4 T cells	CD6
263130	5.215104111492117e-37	1.0737482	0.5152838427947598	0.1838637448151819	5.215104111492117e-37	Proliferating CD4 T cells	ERO1A
263131	5.275268538936628e-37	0.928572	0.6986899563318777	0.35733950005506	5.275268538936628e-37	Proliferating CD4 T cells	LUC7L3
263132	5.3192249622329385e-37	1.1094747	0.5342066957787481	0.20291451014939618	5.3192249622329385e-37	Proliferating CD4 T cells	COMMD8
263133	5.444711600652899e-37	0.97222596	0.6754002911208151	0.33637998751972986	5.444711600652899e-37	Proliferating CD4 T cells	SYNCRIP
263134	5.548936737104787e-37	1.0694106	0.5167394468704513	0.1859193187240759	5.548936737104787e-37	Proliferating CD4 T cells	WDR33
263135	5.889048348007969e-37	1.025006	0.6215429403202329	0.2717395294204016	5.889048348007969e-37	Proliferating CD4 T cells	LRRC59
263136	5.937335649936145e-37	1.028615	0.6200873362445415	0.27992511837903317	5.937335649936145e-37	Proliferating CD4 T cells	GTF2H5
263137	5.937335649936145e-37	1.0130107	0.4978165938864629	0.16510663289652389	5.937335649936145e-37	Proliferating CD4 T cells	CD69
263138	5.994419296969742e-37	3.7390122	0.31004366812227074	0.019821605550049554	5.994419296969742e-37	Proliferating CD4 T cells	IFNG
263139	6.095079942424758e-37	1.6589587	0.40465793304221254	0.10105348162830818	6.095079942424758e-37	Proliferating CD4 T cells	SUCLA2
263140	6.244776528829458e-37	1.560475	0.43377001455604075	0.12828983592115406	6.244776528829458e-37	Proliferating CD4 T cells	ECI1
263141	6.563184146397517e-37	1.0544157	0.8151382823871907	0.5522886613074919	6.563184146397517e-37	Proliferating CD4 T cells	MT-ND4L
263142	7.235740407741864e-37	0.9233309	0.6899563318777293	0.3582204603017289	7.235740407741864e-37	Proliferating CD4 T cells	CDC42SE1
263143	7.60104169269135e-37	0.98483294	0.6128093158660844	0.26968395551150753	7.60104169269135e-37	Proliferating CD4 T cells	PPID
263144	7.679024971793353e-37	1.3561654	0.4643377001455604	0.15016701538009763	7.679024971793353e-37	Proliferating CD4 T cells	UTP11
263145	8.290041743154327e-37	0.93612874	0.6273653566229985	0.2811731453951474	8.290041743154327e-37	Proliferating CD4 T cells	BIN2
263146	8.759134887534043e-37	1.1600246	0.4774381368267831	0.15424145652094115	8.759134887534043e-37	Proliferating CD4 T cells	ABT1
263147	8.82071542827589e-37	0.9303482	0.710334788937409	0.3700767169548141	8.82071542827589e-37	Proliferating CD4 T cells	SEPT2
263148	9.050896459483009e-37	3.504403	0.31149927219796214	0.022317659582278018	9.050896459483009e-37	Proliferating CD4 T cells	FANCG
263149	9.837474387816909e-37	1.0001942	0.7641921397379913	0.468303784458393	9.837474387816909e-37	Proliferating CD4 T cells	SSBP1
263150	1.1134584964276957e-36	0.9625488	0.8195050946142649	0.5349998164666153	1.1134584964276957e-36	Proliferating CD4 T cells	FAM96B
263151	1.1269140898181188e-36	1.3228552	0.47016011644832606	0.15578313695261167	1.1269140898181188e-36	Proliferating CD4 T cells	NIT2
263152	1.1409907145535723e-36	2.3303726	0.3522561863173217	0.05733582938736556	1.1409907145535723e-36	Proliferating CD4 T cells	UCK2
263153	1.2140383502138245e-36	1.3531942	0.4468704512372635	0.1344198509708916	1.2140383502138245e-36	Proliferating CD4 T cells	PAF1
263154	1.4321481741729468e-36	2.529892	0.3289665211062591	0.03578901002092281	1.4321481741729468e-36	Proliferating CD4 T cells	UTS2
263155	1.4398728902767408e-36	1.1495388	0.5109170305676856	0.1861028521087986	1.4398728902767408e-36	Proliferating CD4 T cells	OSGEP
263156	1.4996033605646515e-36	1.0524749	0.5400291120815138	0.20636493778218257	1.4996033605646515e-36	Proliferating CD4 T cells	SMARCC2
263157	1.616532986012267e-36	1.3379529	0.44541484716157204	0.1336857174320009	1.616532986012267e-36	Proliferating CD4 T cells	ATPAF1
263158	1.6168843664222343e-36	2.007462	0.37117903930131	0.07462467422824212	1.6168843664222343e-36	Proliferating CD4 T cells	GOT1
263159	1.6375955932685562e-36	1.2172216	0.4774381368267831	0.1573248173842822	1.6375955932685562e-36	Proliferating CD4 T cells	ABHD17A
263160	1.7238486280965044e-36	2.1159463	0.3435225618631732	0.04617699959622655	1.7238486280965044e-36	Proliferating CD4 T cells	FASLG
263161	1.866596767540546e-36	0.96997684	0.6171761280931587	0.27394193003707373	1.866596767540546e-36	Proliferating CD4 T cells	DNTTIP2
263162	1.9260547101974245e-36	1.3183846	0.4497816593886463	0.13596153140256212	1.9260547101974245e-36	Proliferating CD4 T cells	CRIPT
263163	2.0860797330011504e-36	2.2842057	0.3522561863173217	0.05906104320375876	2.0860797330011504e-36	Proliferating CD4 T cells	CEP295
263164	2.141361646984102e-36	0.9675998	0.8020378457059679	0.4960907389054069	2.141361646984102e-36	Proliferating CD4 T cells	CIB1
263165	2.244324339623016e-36	1.3665271	0.4512372634643377	0.14084351943618545	2.244324339623016e-36	Proliferating CD4 T cells	SLC25A46
263166	2.281934644367622e-36	0.9587984	0.8034934497816594	0.5462687662885879	2.281934644367622e-36	Proliferating CD4 T cells	UQCRB
263167	2.3162419522867016e-36	1.211563	0.48326055312954874	0.16334471240318613	2.3162419522867016e-36	Proliferating CD4 T cells	SIKE1
263168	2.3578836740166926e-36	0.97407496	0.7816593886462883	0.46331167639393606	2.3578836740166926e-36	Proliferating CD4 T cells	OSTF1
263169	2.4904529748760064e-36	2.7419612	0.3304221251819505	0.04041405131593437	2.4904529748760064e-36	Proliferating CD4 T cells	POLA2
263170	2.550483045597621e-36	1.2508384	0.49053857350800584	0.17483390228682597	2.550483045597621e-36	Proliferating CD4 T cells	ATIC
263171	2.626149101564684e-36	0.99215347	0.5545851528384279	0.2222956355761113	2.626149101564684e-36	Proliferating CD4 T cells	PLEKHJ1
263172	3.139697014072502e-36	1.283003	0.46870451237263466	0.1553059501523327	3.139697014072502e-36	Proliferating CD4 T cells	WDR61
263173	3.2962842112261944e-36	1.3999102	0.4643377001455604	0.15218588261204713	3.2962842112261944e-36	Proliferating CD4 T cells	FURIN
263174	3.892740688649668e-36	1.2821869	0.4410480349344978	0.12939103622949014	3.892740688649668e-36	Proliferating CD4 T cells	PPP3CC
263175	3.912903179738123e-36	0.8265537	0.6826783114992722	0.3356825606577836	3.912903179738123e-36	Proliferating CD4 T cells	PPP1R2
263176	3.988170807035444e-36	0.9535871	0.7394468704512372	0.40652644716073855	3.988170807035444e-36	Proliferating CD4 T cells	ADRM1
263177	4.140614823583761e-36	1.0611418	0.5254730713245997	0.19579341482215615	4.140614823583761e-36	Proliferating CD4 T cells	NTMT1
263178	4.323097455522931e-36	0.9270859	0.7176128093158661	0.3966523510626583	4.323097455522931e-36	Proliferating CD4 T cells	EWSR1
263179	4.323097455522931e-36	0.94559526	0.7176128093158661	0.3921741364754249	4.323097455522931e-36	Proliferating CD4 T cells	CALCOCO2
263180	4.621643359440952e-36	1.7423656	0.38573508005822416	0.08626069081966009	4.621643359440952e-36	Proliferating CD4 T cells	TBC1D7
263181	4.6915577499483103e-36	1.2730039	0.48180494905385735	0.16899754065264472	4.6915577499483103e-36	Proliferating CD4 T cells	AKIP1
263182	4.702253548117122e-36	0.98975873	0.7540029112081513	0.46489006350255113	4.702253548117122e-36	Proliferating CD4 T cells	CCT5
263183	4.867007179986265e-36	1.2453295	0.4978165938864629	0.1823587710604559	4.867007179986265e-36	Proliferating CD4 T cells	MRPL15
263184	4.957772169214198e-36	0.96645623	0.759825327510917	0.4591271152222589	4.957772169214198e-36	Proliferating CD4 T cells	EIF3A
263185	5.27342720778755e-36	1.0950348	0.5385735080058224	0.2104393789230261	5.27342720778755e-36	Proliferating CD4 T cells	SSSCA1
263186	5.418543661468858e-36	0.9849373	0.7976710334788938	0.5353668832360606	5.418543661468858e-36	Proliferating CD4 T cells	COX7B
263187	5.657097637368566e-36	1.8851706	0.3682678311499272	0.07267922035018169	5.657097637368566e-36	Proliferating CD4 T cells	GTPBP8
263188	5.7526206812464466e-36	1.0108091	0.8093158660844251	0.5067356752193224	5.7526206812464466e-36	Proliferating CD4 T cells	FKBP1A
263189	5.776342796440613e-36	3.0736172	0.3173216885007278	0.03002606174063062	5.776342796440613e-36	Proliferating CD4 T cells	CENPQ
263190	6.039797328483706e-36	1.222478	0.47161572052401746	0.1527731894431597	6.039797328483706e-36	Proliferating CD4 T cells	ITGB7
263191	7.266210118240438e-36	0.85417604	0.6681222707423581	0.33024997246999227	7.266210118240438e-36	Proliferating CD4 T cells	CCDC107
263192	7.463488987437657e-36	1.4099296	0.43231441048034935	0.12583048856587012	7.463488987437657e-36	Proliferating CD4 T cells	SAMM50
263193	8.045757120049465e-36	1.3113948	0.4468704512372635	0.13629189149506296	8.045757120049465e-36	Proliferating CD4 T cells	PSMG3
263194	8.14238091327614e-36	0.9723612	0.8355167394468704	0.5669713320853064	8.14238091327614e-36	Proliferating CD4 T cells	CAP1
263195	8.229330370300362e-36	0.8982691	0.660844250363901	0.3033072715927027	8.229330370300362e-36	Proliferating CD4 T cells	PUF60
263196	8.256458285414664e-36	0.98113805	0.7248908296943232	0.39903828506405314	8.256458285414664e-36	Proliferating CD4 T cells	EIF5B
263197	8.256458285414664e-36	0.91531783	0.61863173216885	0.2805858385640348	8.256458285414664e-36	Proliferating CD4 T cells	PTBP3
263198	8.352540761424766e-36	2.2463284	0.3609898107714702	0.07179826010351283	8.352540761424766e-36	Proliferating CD4 T cells	SAC3D1
263199	8.370524874872036e-36	0.99712706	0.636098981077147	0.29758102998935504	8.370524874872036e-36	Proliferating CD4 T cells	SRA1
263200	8.45447731196803e-36	0.9673968	0.7176128093158661	0.4424622838894395	8.45447731196803e-36	Proliferating CD4 T cells	MT-ND6
263201	8.56908674871494e-36	1.4276549	0.43522561863173215	0.13118966339977242	8.56908674871494e-36	Proliferating CD4 T cells	C1GALT1C1
263202	9.14377242513142e-36	0.9651543	0.6317321688500728	0.28924861432294535	9.14377242513142e-36	Proliferating CD4 T cells	AK2
263203	9.911772225806158e-36	3.8790548	0.30131004366812225	0.016995191425320265	9.911772225806158e-36	Proliferating CD4 T cells	RFC3
263204	1.0224945202277342e-35	1.035892	0.537117903930131	0.2064750578130162	1.0224945202277342e-35	Proliferating CD4 T cells	PHAX
263205	1.0390336378547094e-35	0.95768124	0.7016011644832606	0.3758029585581617	1.0390336378547094e-35	Proliferating CD4 T cells	PARP9
263206	1.1852314884063532e-35	0.9728617	0.7307132459970888	0.410527474947693	1.1852314884063532e-35	Proliferating CD4 T cells	SF3B5
263207	1.3038781629390895e-35	1.1207278	0.5109170305676856	0.1902507066035312	1.3038781629390895e-35	Proliferating CD4 T cells	TRIM69
263208	1.3103511987777334e-35	1.5870956	0.4002911208151383	0.09921814778108137	1.3103511987777334e-35	Proliferating CD4 T cells	ICMT
263209	1.4623675275220708e-35	1.0081198	0.5924308588064047	0.2583782990125904	1.4623675275220708e-35	Proliferating CD4 T cells	EIF1AX
263210	1.696090381899605e-35	0.9680503	0.5560407569141194	0.22101090188305253	1.696090381899605e-35	Proliferating CD4 T cells	IWS1
263211	1.7247197604501367e-35	1.8068452	0.3624454148471616	0.06537459163821899	1.7247197604501367e-35	Proliferating CD4 T cells	PPP1R16B
263212	1.747520585016019e-35	1.0271944	0.6244541484716157	0.2923319751862864	1.747520585016019e-35	Proliferating CD4 T cells	COMMD1
263213	2.2563553210268748e-35	4.192642	0.29694323144104806	0.01453584407003634	2.2563553210268748e-35	Proliferating CD4 T cells	MXD3
263214	2.2785038638152776e-35	0.96577644	0.7045123726346434	0.3594317806408986	2.2785038638152776e-35	Proliferating CD4 T cells	PSMB7
263215	2.407873378092541e-35	1.1142702	0.5007278020378457	0.18107403736739713	2.407873378092541e-35	Proliferating CD4 T cells	TUT4
263216	2.499879979403559e-35	1.9967593	0.3624454148471616	0.07165143339573468	2.499879979403559e-35	Proliferating CD4 T cells	ELP6
263217	2.602956997928343e-35	0.8686512	0.6754002911208151	0.32129354329552545	2.602956997928343e-35	Proliferating CD4 T cells	RTF2
263218	2.684135418361747e-35	1.2202603	0.4483260553129549	0.13629189149506296	2.684135418361747e-35	Proliferating CD4 T cells	MRPS31
263219	2.7993450552169413e-35	1.6700621	0.39446870451237265	0.09738281393385456	2.7993450552169413e-35	Proliferating CD4 T cells	PPP5C
263220	2.9218608878309144e-35	1.2563733	0.4585152838427948	0.14774437470175825	2.9218608878309144e-35	Proliferating CD4 T cells	NFU1
263221	3.460792756311759e-35	0.9100857	0.6841339155749636	0.3423264691847447	3.460792756311759e-35	Proliferating CD4 T cells	PNRC2
263222	3.685466435285278e-35	1.599516	0.3930131004366812	0.0954006533788496	3.685466435285278e-35	Proliferating CD4 T cells	CUTC
263223	3.988914787068107e-35	0.92661136	0.7088791848617176	0.39511067063098776	3.988914787068107e-35	Proliferating CD4 T cells	CFLAR
263224	4.0364846850683967e-35	0.93248236	0.6346433770014556	0.29247880189406456	4.0364846850683967e-35	Proliferating CD4 T cells	GTF2B
263225	4.0446174666075427e-35	0.9883641	0.834061135371179	0.5740190140586573	4.0446174666075427e-35	Proliferating CD4 T cells	DBI
263226	4.3038654665726106e-35	0.93054557	0.7176128093158661	0.38090518665345224	4.3038654665726106e-35	Proliferating CD4 T cells	MIEN1
263227	4.621173817956803e-35	0.9892494	0.6098981077147017	0.2827148258268179	4.621173817956803e-35	Proliferating CD4 T cells	FUNDC2
263228	5.586846016535936e-35	0.9366622	0.6477438136826783	0.29956319054436004	5.586846016535936e-35	Proliferating CD4 T cells	SCNM1
263229	5.630148192475372e-35	1.3627249	0.4279475982532751	0.12436222148808869	5.630148192475372e-35	Proliferating CD4 T cells	CPSF6
263230	5.7920960200527e-35	0.94215643	0.6142649199417758	0.2759240905920787	5.7920960200527e-35	Proliferating CD4 T cells	ABCF1
263231	6.353261628965672e-35	0.9259105	0.6783114992721979	0.3277172117608193	6.353261628965672e-35	Proliferating CD4 T cells	TMEM208
263232	6.735169000810476e-35	1.2234507	0.4890829694323144	0.18092721065961898	6.735169000810476e-35	Proliferating CD4 T cells	MRPL32
263233	7.470646180271036e-35	0.99152863	0.5749636098981077	0.24373233491172044	7.470646180271036e-35	Proliferating CD4 T cells	DERL2
263234	7.545270812673647e-35	1.1885836	0.4890829694323144	0.1774767830268326	7.545270812673647e-35	Proliferating CD4 T cells	PDHA1
263235	8.467935754614928e-35	0.9797347	0.6302765647743813	0.29688360312740886	8.467935754614928e-35	Proliferating CD4 T cells	HCFC1R1
263236	8.523637609278451e-35	2.9065351	0.3158660844250364	0.03263223580369269	8.523637609278451e-35	Proliferating CD4 T cells	CDK2
263237	9.91738007959147e-35	0.9487974	0.6200873362445415	0.28711962706016225	9.91738007959147e-35	Proliferating CD4 T cells	RSL24D1
263238	1.0335478783910828e-34	2.2605977	0.37117903930131	0.09272106596189847	1.0335478783910828e-34	Proliferating CD4 T cells	ENTPD1
263239	1.03608813872357e-34	1.2875296	0.4512372634643377	0.14381676026869286	1.03608813872357e-34	Proliferating CD4 T cells	HRAS
263240	1.0720492365912471e-34	2.151057	0.3508005822416303	0.06324560437543589	1.0720492365912471e-34	Proliferating CD4 T cells	HIST2H2AC
263241	1.076626446198932e-34	1.2184095	0.4774381368267831	0.16606100649708183	1.076626446198932e-34	Proliferating CD4 T cells	NCBP3
263242	1.1004924758933505e-34	3.8835375	0.2954876273653566	0.015233270931982528	1.1004924758933505e-34	Proliferating CD4 T cells	ZBTB32
263243	1.159937445974532e-34	1.3305532	0.4410480349344978	0.13691590500312006	1.159937445974532e-34	Proliferating CD4 T cells	ERAL1
263244	1.1652737383347894e-34	1.2747513	0.4556040756914119	0.14895569504092795	1.1652737383347894e-34	Proliferating CD4 T cells	CAND1
263245	1.1795771528456374e-34	0.99632025	0.5735080058224163	0.24068568072532392	1.1795771528456374e-34	Proliferating CD4 T cells	EIF3J
263246	1.2164915510700098e-34	1.5132449	0.4032023289665211	0.10534816283081892	1.2164915510700098e-34	Proliferating CD4 T cells	POLR2D
263247	1.2194441970275502e-34	0.901331	0.6491994177583698	0.3087031531035495	1.2194441970275502e-34	Proliferating CD4 T cells	TACC1
263248	1.2719717543168688e-34	1.0761545	0.6579330422125182	0.3617810079653489	1.2719717543168688e-34	Proliferating CD4 T cells	C1QBP
263249	1.3410185036381817e-34	0.9940517	0.5138282387190685	0.19061777337297656	1.3410185036381817e-34	Proliferating CD4 T cells	AC004687.1
263250	1.350589144409625e-34	0.917718	0.7147016011644832	0.388209815365415	1.350589144409625e-34	Proliferating CD4 T cells	PPIG
263251	1.4004986848002905e-34	0.95391446	0.6943231441048034	0.37730793231288773	1.4004986848002905e-34	Proliferating CD4 T cells	PHB
263252	1.4009049795768245e-34	0.96057826	0.5720524017467249	0.24057556069449032	1.4009049795768245e-34	Proliferating CD4 T cells	CNOT7
263253	1.5769125782028694e-34	0.92828125	0.6084425036390102	0.2688029952648387	1.5769125782028694e-34	Proliferating CD4 T cells	MFF
263254	1.6216376563547796e-34	1.1987822	0.47016011644832606	0.16114231178651398	1.6216376563547796e-34	Proliferating CD4 T cells	JAGN1
263255	1.669375768847383e-34	1.5553746	0.40611353711790393	0.11122123114194472	1.669375768847383e-34	Proliferating CD4 T cells	BRCC3
263256	1.9054573579669936e-34	0.9546698	0.6273653566229985	0.28994604118489153	1.9054573579669936e-34	Proliferating CD4 T cells	ZBTB8OS
263257	2.1780292619732454e-34	1.03863	0.5240174672489083	0.20350181698050876	2.1780292619732454e-34	Proliferating CD4 T cells	BCL7C
263258	2.260162644756993e-34	0.9133177	0.6652110625909753	0.3323055463788863	2.260162644756993e-34	Proliferating CD4 T cells	ERGIC3
263259	2.270182603526168e-34	1.0477945	0.5167394468704513	0.1968579084535477	2.270182603526168e-34	Proliferating CD4 T cells	TM2D3
263260	2.88628435826861e-34	1.5186987	0.4090247452692867	0.11349704511250597	2.88628435826861e-34	Proliferating CD4 T cells	GAR1
263261	2.9432314879684248e-34	1.2668386	0.4759825327510917	0.17035568769959256	2.9432314879684248e-34	Proliferating CD4 T cells	EBNA1BP2
263262	2.9432314879684248e-34	1.1898555	0.48034934497816595	0.1686671805601439	2.9432314879684248e-34	Proliferating CD4 T cells	SLC35B1
263263	2.976570091653223e-34	1.0186799	0.5589519650655022	0.23165583819696803	2.976570091653223e-34	Proliferating CD4 T cells	FAM162A
263264	3.6843406512939076e-34	0.9188918	0.5953420669577875	0.26248944683037845	3.6843406512939076e-34	Proliferating CD4 T cells	RAB11B
263265	3.691685814647979e-34	0.9158323	0.6375545851528385	0.3105751936277209	3.691685814647979e-34	Proliferating CD4 T cells	SZRD1
263266	3.7128780020456387e-34	0.9233151	0.611353711790393	0.2833755460118195	3.7128780020456387e-34	Proliferating CD4 T cells	DCAF7
263267	3.8278754143345914e-34	1.085633	0.4978165938864629	0.18290937121462394	3.8278754143345914e-34	Proliferating CD4 T cells	RBM22
263268	3.8453669500887946e-34	1.2366686	0.4657933042212518	0.159160151231509	3.8453669500887946e-34	Proliferating CD4 T cells	GSS
263269	3.913188331534975e-34	1.0038158	0.5414847161572053	0.21667951400359725	3.913188331534975e-34	Proliferating CD4 T cells	TDG
263270	4.075002928692821e-34	1.1333096	0.5211062590975255	0.20823697830635393	4.075002928692821e-34	Proliferating CD4 T cells	PRMT1
263271	4.1996384310916965e-34	0.91404974	0.6229985443959243	0.284366626289322	4.1996384310916965e-34	Proliferating CD4 T cells	AATF
263272	4.55966348793788e-34	1.1928401	0.47889374090247455	0.1699152075762581	4.55966348793788e-34	Proliferating CD4 T cells	PTRHD1
263273	4.566161890589903e-34	0.9490559	0.5793304221251819	0.25103696362368316	4.566161890589903e-34	Proliferating CD4 T cells	EIF2S3
263274	4.614580844960654e-34	1.9310893	0.3537117903930131	0.0668061520390559	4.614580844960654e-34	Proliferating CD4 T cells	PPIL3
263275	5.1967837412790375e-34	0.9795785	0.5778748180494906	0.2512939103622949	5.1967837412790375e-34	Proliferating CD4 T cells	NAXE
263276	5.613836480551258e-34	0.8767589	0.6477438136826783	0.326946371544984	5.613836480551258e-34	Proliferating CD4 T cells	ARID4B
263277	6.006822149160765e-34	1.394634	0.4177583697234352	0.12003083360863341	6.006822149160765e-34	Proliferating CD4 T cells	NSMCE4A
263278	7.015479468816214e-34	0.92868316	0.6826783114992722	0.34548324340197484	7.015479468816214e-34	Proliferating CD4 T cells	COX14
263279	7.204616188642875e-34	0.9457672	0.6885007278020379	0.36879198326175533	7.204616188642875e-34	Proliferating CD4 T cells	MRPL54
263280	7.306371951893736e-34	1.0036631	0.8209606986899564	0.559079396542231	7.306371951893736e-34	Proliferating CD4 T cells	FYB1
263281	7.79281923862803e-34	0.9102965	0.7205240174672489	0.44315971075138566	7.79281923862803e-34	Proliferating CD4 T cells	VCP
263282	7.838054440923266e-34	0.95159125	0.5997088791848617	0.26762838160261354	7.838054440923266e-34	Proliferating CD4 T cells	MPG
263283	8.325956815212728e-34	0.8132181	0.8253275109170306	0.6083397570017987	8.325956815212728e-34	Proliferating CD4 T cells	PSME1
263284	8.812306370653553e-34	1.9831359	0.3522561863173217	0.06695297874683405	8.812306370653553e-34	Proliferating CD4 T cells	HAUS6
263285	8.92998110775756e-34	3.2190328	0.30131004366812225	0.023602393275336784	8.92998110775756e-34	Proliferating CD4 T cells	CENPL
263286	9.325435591229383e-34	0.98058915	0.5735080058224163	0.24846749623756562	9.325435591229383e-34	Proliferating CD4 T cells	SMIM12
263287	9.37144320236445e-34	0.9555444	0.6084425036390102	0.2737951033292956	9.37144320236445e-34	Proliferating CD4 T cells	PFDN6
263288	1.014097152861326e-33	0.91780037	0.8486171761280932	0.5807730426164519	1.014097152861326e-33	Proliferating CD4 T cells	CAPZB
263289	1.0716663628298447e-33	0.9124953	0.6855895196506551	0.36141394119590353	1.0716663628298447e-33	Proliferating CD4 T cells	GSPT1
263290	1.2290688671468175e-33	0.96382976	0.7190684133915575	0.4072605806996293	1.2290688671468175e-33	Proliferating CD4 T cells	OASL
263291	1.3459690168998652e-33	0.9465638	0.7321688500727802	0.42109899790771943	1.3459690168998652e-33	Proliferating CD4 T cells	RAB11A
263292	1.388951360468192e-33	1.2654668	0.4483260553129549	0.14623940094703228	1.388951360468192e-33	Proliferating CD4 T cells	SRP68
263293	1.4104886434056072e-33	0.8904948	0.5385735080058224	0.20625481775134896	1.4104886434056072e-33	Proliferating CD4 T cells	TES
263294	1.5195914519126594e-33	0.98369247	0.6899563318777293	0.3948170172154315	1.5195914519126594e-33	Proliferating CD4 T cells	TUBA1C
263295	1.5704402731464263e-33	3.4727821	0.30131004366812225	0.025621260507286275	1.5704402731464263e-33	Proliferating CD4 T cells	HIST1H2BH
263296	1.6428308509163887e-33	1.2967273	0.4104803493449782	0.11199207135777998	1.6428308509163887e-33	Proliferating CD4 T cells	RCAN3
263297	1.6744489155514918e-33	1.4609497	0.37554585152838427	0.08233307638659472	1.6744489155514918e-33	Proliferating CD4 T cells	SLFN12L
263298	2.0079904187139553e-33	2.2179363	0.33915574963609896	0.05814337628014536	2.0079904187139553e-33	Proliferating CD4 T cells	MPHOSPH9
263299	2.076905493473223e-33	0.86268663	0.6724890829694323	0.3407113753991851	2.076905493473223e-33	Proliferating CD4 T cells	IQGAP2
263300	2.08913615552864e-33	0.9948272	0.5240174672489083	0.2049700840582902	2.08913615552864e-33	Proliferating CD4 T cells	COPS2
263301	2.1895779064033137e-33	0.80647403	0.6229985443959243	0.2895055610615571	2.1895779064033137e-33	Proliferating CD4 T cells	SLFN5
263302	2.4207393865482775e-33	0.9174072	0.6302765647743813	0.3027933781154792	2.4207393865482775e-33	Proliferating CD4 T cells	SNX5
263303	2.4624219501859733e-33	1.0218161	0.47889374090247455	0.1656572330506919	2.4624219501859733e-33	Proliferating CD4 T cells	KMT2A
263304	2.50666502323617e-33	1.518972	0.38427947598253276	0.09411591968579085	2.50666502323617e-33	Proliferating CD4 T cells	OARD1
263305	2.5100612731479766e-33	0.95246685	0.8209606986899564	0.5068090885732115	2.5100612731479766e-33	Proliferating CD4 T cells	SKP1
263306	2.5475585266386154e-33	1.0925313	0.46870451237263466	0.16015123150901148	2.5475585266386154e-33	Proliferating CD4 T cells	PPIE
263307	2.7963813679732582e-33	0.931407	0.6157205240174672	0.28711962706016225	2.7963813679732582e-33	Proliferating CD4 T cells	ASNA1
263308	2.86315322007262e-33	1.0004348	0.48180494905385735	0.167786220313475	2.86315322007262e-33	Proliferating CD4 T cells	CDC42SE2
263309	2.9101726124778832e-33	1.5464745	0.3988355167394469	0.10909224387916162	2.9101726124778832e-33	Proliferating CD4 T cells	EIF2B2
263310	2.919614246366617e-33	1.3951323	0.43085880640465796	0.13676907829534193	2.919614246366617e-33	Proliferating CD4 T cells	DKC1
263311	2.9909833862826062e-33	1.2915534	0.43377001455604075	0.13570458466395038	2.9909833862826062e-33	Proliferating CD4 T cells	SINHCAF
263312	3.0425972957467058e-33	1.1527811	0.4759825327510917	0.16899754065264472	3.0425972957467058e-33	Proliferating CD4 T cells	SF3B3
263313	3.393300875548129e-33	1.9148576	0.3435225618631732	0.06100649708181918	3.393300875548129e-33	Proliferating CD4 T cells	NT5DC1
263314	3.767808102852764e-33	0.87462366	0.8529839883551674	0.5726975736886539	3.767808102852764e-33	Proliferating CD4 T cells	YWHAZ
263315	3.7905874588995206e-33	0.92057997	0.7816593886462883	0.4705428917520097	3.7905874588995206e-33	Proliferating CD4 T cells	PPP4C
263316	4.088301649659314e-33	1.1991216	0.4410480349344978	0.13709943838784275	4.088301649659314e-33	Proliferating CD4 T cells	CHD3
263317	4.1345780167734133e-33	1.8869678	0.3697234352256186	0.08736189112799618	4.1345780167734133e-33	Proliferating CD4 T cells	MSH6
263318	4.302515197659181e-33	1.6784222	0.3697234352256186	0.08207612964798297	4.302515197659181e-33	Proliferating CD4 T cells	INTS13
263319	4.364771804790607e-33	1.0221044	0.5487627365356623	0.23525309253753257	4.364771804790607e-33	Proliferating CD4 T cells	RAB11FIP1
263320	4.4968655739561734e-33	1.3660295	0.4104803493449782	0.11569944572917813	4.4968655739561734e-33	Proliferating CD4 T cells	IL2RG
263321	4.5840757136629516e-33	0.88789916	0.8427947598253275	0.5863157508350769	4.5840757136629516e-33	Proliferating CD4 T cells	FXYD5
263322	4.981802583790234e-33	1.1758344	0.46870451237263466	0.16374848584957605	4.981802583790234e-33	Proliferating CD4 T cells	TPP2
263323	5.2742645119667516e-33	0.9034877	0.6739446870451238	0.3600925008259002	5.2742645119667516e-33	Proliferating CD4 T cells	HSPA9
263324	5.3594358804830364e-33	0.9803078	0.5589519650655022	0.23492273244503176	5.3594358804830364e-33	Proliferating CD4 T cells	ECHDC1
263325	5.6364302040973073e-33	0.9731864	0.5720524017467249	0.2527254707631318	5.6364302040973073e-33	Proliferating CD4 T cells	CLINT1
263326	5.7834392066627723e-33	0.93772894	0.7729257641921398	0.49766912601402197	5.7834392066627723e-33	Proliferating CD4 T cells	KRTCAP2
263327	6.0932667471728725e-33	0.94823027	0.5429403202328966	0.22420438277722718	6.0932667471728725e-33	Proliferating CD4 T cells	SMNDC1
263328	6.18957751255514e-33	0.9027756	0.7161572052401747	0.3796204529603935	6.18957751255514e-33	Proliferating CD4 T cells	PDCD6
263329	6.414142953350082e-33	0.9797303	0.5429403202328966	0.22365378262305913	6.414142953350082e-33	Proliferating CD4 T cells	LRRFIP2
263330	6.633363133134894e-33	1.1994032	0.4410480349344978	0.1405865726975737	6.633363133134894e-33	Proliferating CD4 T cells	KLF13
263331	7.412626280989276e-33	1.3657869	0.42503639010189226	0.1321807436772749	7.412626280989276e-33	Proliferating CD4 T cells	ELP5
263332	7.635049756441536e-33	0.9448846	0.6229985443959243	0.28399955951987665	7.635049756441536e-33	Proliferating CD4 T cells	COX20
263333	7.772137925899213e-33	0.8638136	0.6521106259097526	0.32533127775942444	7.772137925899213e-33	Proliferating CD4 T cells	G3BP1
263334	9.44113814522393e-33	1.0999144	0.4774381368267831	0.17068604779209337	9.44113814522393e-33	Proliferating CD4 T cells	MRPL44
263335	1.0365478477184612e-32	0.81557363	0.6899563318777293	0.33861909481334657	1.0365478477184612e-32	Proliferating CD4 T cells	RALA
263336	1.0583607142454205e-32	1.0938823	0.47161572052401746	0.16433579268068862	1.0583607142454205e-32	Proliferating CD4 T cells	NSUN5
263337	1.0894047638081007e-32	4.574323	0.28093158660844253	0.010094336159747457	1.0894047638081007e-32	Proliferating CD4 T cells	E2F2
263338	1.1080768942102494e-32	1.6581627	0.37700145560407566	0.09161986565356238	1.1080768942102494e-32	Proliferating CD4 T cells	UBA5
263339	1.1396376189965451e-32	0.9094442	0.7831149927219796	0.4897037771170576	1.1396376189965451e-32	Proliferating CD4 T cells	GSTK1
263340	1.1776795728947358e-32	0.9740382	0.5312954876273653	0.21403663326359065	1.1776795728947358e-32	Proliferating CD4 T cells	AASDHPPT
263341	1.201740333375717e-32	0.81576824	0.6754002911208151	0.3441985097089161	1.201740333375717e-32	Proliferating CD4 T cells	CELF2
263342	1.2072627274905353e-32	0.889876	0.6404657933042213	0.30235289799214476	1.2072627274905353e-32	Proliferating CD4 T cells	CCDC124
263343	1.2200858321854141e-32	0.89165324	0.6564774381368268	0.3519436185442132	1.2200858321854141e-32	Proliferating CD4 T cells	ACTN4
263344	1.2347001950074527e-32	0.9175692	0.6768558951965066	0.34493264324780676	1.2347001950074527e-32	Proliferating CD4 T cells	PSMF1
263345	1.2462855348557085e-32	1.0599327	0.5109170305676856	0.20107917630216937	1.2462855348557085e-32	Proliferating CD4 T cells	CCDC82
263346	1.2542786856203238e-32	1.1898973	0.4585152838427948	0.15897661784678632	1.2542786856203238e-32	Proliferating CD4 T cells	PDHB
263347	1.333420457254572e-32	1.9603031	0.34643377001455605	0.06618213853099879	1.333420457254572e-32	Proliferating CD4 T cells	CCP110
263348	1.4050164147397314e-32	1.2754716	0.4177583697234352	0.12241676761002826	1.4050164147397314e-32	Proliferating CD4 T cells	METTL17
263349	1.464982254612293e-32	1.1993632	0.462882096069869	0.16349153911096428	1.464982254612293e-32	Proliferating CD4 T cells	POLR2B
263350	1.505008018566023e-32	1.2296633	0.43231441048034935	0.1342363175861689	1.505008018566023e-32	Proliferating CD4 T cells	CDK11B
263351	1.5050609027739015e-32	1.0043232	0.5691411935953421	0.2526887640861873	1.5050609027739015e-32	Proliferating CD4 T cells	MRPL4
263352	1.6213385249762166e-32	1.2932317	0.3813682678311499	0.08640751752743824	1.6213385249762166e-32	Proliferating CD4 T cells	THEMIS
263353	1.6638128752280703e-32	1.3597225	0.4104803493449782	0.11959035348529898	1.6638128752280703e-32	Proliferating CD4 T cells	PLRG1
263354	1.68345788471829e-32	0.84291303	0.6317321688500728	0.3083727930110487	1.68345788471829e-32	Proliferating CD4 T cells	RSF1
263355	1.810358257343896e-32	0.92910224	0.7554585152838428	0.463715449840326	1.810358257343896e-32	Proliferating CD4 T cells	GDI2
263356	1.867067400878844e-32	0.8919253	0.6841339155749636	0.34728187057225707	1.867067400878844e-32	Proliferating CD4 T cells	TXNL1
263357	2.0733230112102637e-32	0.8881203	0.6273653566229985	0.33270931982527624	2.0733230112102637e-32	Proliferating CD4 T cells	EIF4H
263358	2.1809456752188302e-32	1.7976395	0.35953420669577874	0.0786624086921411	2.1809456752188302e-32	Proliferating CD4 T cells	BUD13
263359	2.227715607987572e-32	0.86437327	0.6026200873362445	0.2737583966523511	2.227715607987572e-32	Proliferating CD4 T cells	YTHDF2
263360	2.2767381866223885e-32	0.9159078	0.5531295487627366	0.23227985170502513	2.2767381866223885e-32	Proliferating CD4 T cells	SCAMP3
263361	2.4444450932140436e-32	0.8793598	0.6215429403202329	0.2940204823257351	2.4444450932140436e-32	Proliferating CD4 T cells	ELOVL1
263362	2.5440161378536533e-32	1.7950734	0.363901018922853	0.08336086334104173	2.5440161378536533e-32	Proliferating CD4 T cells	FAM126A
263363	2.77398799581762e-32	1.3069354	0.42503639010189226	0.1322908637081085	2.77398799581762e-32	Proliferating CD4 T cells	CWC27
263364	3.0710717169753053e-32	0.9665913	0.7379912663755459	0.45839298168336823	3.0710717169753053e-32	Proliferating CD4 T cells	ROMO1
263365	3.2033877964416446e-32	0.89505714	0.8413391557496361	0.5989061410270529	3.2033877964416446e-32	Proliferating CD4 T cells	CALM2
263366	3.2810181563918075e-32	0.80604774	0.6695778748180495	0.33913298829057004	3.2810181563918075e-32	Proliferating CD4 T cells	PRPF4B
263367	3.7037702320864663e-32	1.0714004	0.49344978165938863	0.18735087912491283	3.7037702320864663e-32	Proliferating CD4 T cells	AP1M1
263368	3.7258479596517907e-32	0.8464608	0.6855895196506551	0.35491685937672063	3.7258479596517907e-32	Proliferating CD4 T cells	METTL26
263369	4.1604570911787927e-32	1.1141963	0.4585152838427948	0.15747164409206035	4.1604570911787927e-32	Proliferating CD4 T cells	TSTA3
263370	4.7018456988775426e-32	1.9763812	0.3231441048034934	0.04514921264177954	4.7018456988775426e-32	Proliferating CD4 T cells	RASGRP1
263371	4.79410163034102e-32	0.97731024	0.5283842794759825	0.21495430018720404	4.79410163034102e-32	Proliferating CD4 T cells	SDF2
263372	5.158926466436825e-32	1.015316	0.487627365356623	0.18147781081378703	5.158926466436825e-32	Proliferating CD4 T cells	TSR2
263373	5.159862850202002e-32	0.8998864	0.7336244541484717	0.413537422457145	5.159862850202002e-32	Proliferating CD4 T cells	HADHA
263374	5.314341134095985e-32	1.2098469	0.4410480349344978	0.14568880079286423	5.314341134095985e-32	Proliferating CD4 T cells	VPS72
263375	5.730686917964217e-32	0.8956607	0.6783114992721979	0.3490070843886503	5.730686917964217e-32	Proliferating CD4 T cells	SDHC
263376	5.928932880611391e-32	0.92612976	0.7889374090247453	0.5031017142018133	5.928932880611391e-32	Proliferating CD4 T cells	DAD1
263377	5.978985049985154e-32	1.1249368	0.4497816593886463	0.15108468230371105	5.978985049985154e-32	Proliferating CD4 T cells	NXT1
263378	6.583039044786528e-32	3.8735943	0.2838427947598253	0.0157104577322615	6.583039044786528e-32	Proliferating CD4 T cells	FANCD2
263379	6.685640336662458e-32	0.8813156	0.5909752547307132	0.2623059134456558	6.685640336662458e-32	Proliferating CD4 T cells	IDH3G
263380	6.71836128196616e-32	0.9414168	0.5225618631732168	0.2086040450757993	6.71836128196616e-32	Proliferating CD4 T cells	CHTOP
263381	6.719781211355985e-32	1.2766753	0.42358078602620086	0.1311529567228279	6.719781211355985e-32	Proliferating CD4 T cells	TACO1
263382	7.106855769372471e-32	1.775502	0.3609898107714702	0.08244319641742832	7.106855769372471e-32	Proliferating CD4 T cells	MLH1
263383	7.118202926759121e-32	1.6151006	0.37700145560407566	0.09580442682523951	7.118202926759121e-32	Proliferating CD4 T cells	CDKN2D
263384	7.196457707934799e-32	1.0433977	0.5021834061135371	0.1963440149763242	7.196457707934799e-32	Proliferating CD4 T cells	AP2B1
263385	7.481577529560911e-32	0.9421592	0.5705967976710334	0.2492750431303454	7.481577529560911e-32	Proliferating CD4 T cells	MED8
263386	7.62154801511003e-32	1.5590994	0.34788937409024745	0.0646771647762728	7.62154801511003e-32	Proliferating CD4 T cells	GRAP2
263387	7.798637018563295e-32	0.9559617	0.7758369723435226	0.5028814741401461	7.798637018563295e-32	Proliferating CD4 T cells	PDIA6
263388	8.194045786944072e-32	2.0745978	0.33915574963609896	0.0641632712990493	8.194045786944072e-32	Proliferating CD4 T cells	BRI3BP
263389	8.726363642372098e-32	1.1585168	0.4177583697234352	0.12238006093308373	8.726363642372098e-32	Proliferating CD4 T cells	ODF2L
263390	8.757157677468762e-32	1.2413396	0.44541484716157204	0.15189222919649084	8.757157677468762e-32	Proliferating CD4 T cells	EXOSC7
263391	8.76356281478098e-32	2.516045	0.31149927219796214	0.04089123811621334	8.76356281478098e-32	Proliferating CD4 T cells	PLPP1
263392	9.062971623686614e-32	1.0296211	0.5065502183406113	0.19953749587049885	9.062971623686614e-32	Proliferating CD4 T cells	ASCC3
263393	9.099662858234984e-32	0.9474824	0.7889374090247453	0.5029915941709797	9.099662858234984e-32	Proliferating CD4 T cells	ATP5MPL
263394	9.847979730660081e-32	1.017468	0.4992721979621543	0.19175568035825716	9.847979730660081e-32	Proliferating CD4 T cells	PANK2
263395	9.866242536024393e-32	0.9820694	0.5094614264919942	0.19906030907021988	9.866242536024393e-32	Proliferating CD4 T cells	LGALS8
263396	1.042362170088898e-31	0.9674005	0.48034934497816595	0.1754579157948831	1.042362170088898e-31	Proliferating CD4 T cells	TMEM243
263397	1.0881401672058014e-31	0.95197636	0.5633187772925764	0.2474397092831186	1.0881401672058014e-31	Proliferating CD4 T cells	SAR1A
263398	1.1633707972663495e-31	0.85797256	0.6695778748180495	0.3495576845428183	1.1633707972663495e-31	Proliferating CD4 T cells	DNAJC7
263399	1.1633707972663495e-31	2.6761856	0.3056768558951965	0.03483463642036486	1.1633707972663495e-31	Proliferating CD4 T cells	SYNJ2
263400	1.1944329191021858e-31	1.4255688	0.40465793304221254	0.11911316668502	1.1944329191021858e-31	Proliferating CD4 T cells	GEMIN6
263401	1.2034004711093247e-31	1.135828	0.44250363901018924	0.14249531989868958	1.2034004711093247e-31	Proliferating CD4 T cells	JAK3
263402	1.3419977416994548e-31	1.2820235	0.4090247452692867	0.11959035348529898	1.3419977416994548e-31	Proliferating CD4 T cells	IP6K2
263403	1.4501532649952995e-31	3.6013043	0.2852983988355167	0.01820651176448996	1.4501532649952995e-31	Proliferating CD4 T cells	MCM8
263404	1.5793384884158303e-31	0.92536414	0.5487627365356623	0.22982050434974122	1.5793384884158303e-31	Proliferating CD4 T cells	ACTR1A
263405	1.5980283648137733e-31	1.2185333	0.43377001455604075	0.14146753294424255	1.5980283648137733e-31	Proliferating CD4 T cells	RRP1B
263406	1.7559059769414514e-31	0.88694584	0.6026200873362445	0.2768784641926366	1.7559059769414514e-31	Proliferating CD4 T cells	PBDC1
263407	1.7628849174126055e-31	1.7916671	0.3551673944687045	0.07851558198436295	1.7628849174126055e-31	Proliferating CD4 T cells	UMPS
263408	1.8521222492559797e-31	0.9305467	0.5953420669577875	0.2867525602907169	1.8521222492559797e-31	Proliferating CD4 T cells	SRP72
263409	1.932025925054602e-31	0.9440036	0.4992721979621543	0.189553279741585	1.932025925054602e-31	Proliferating CD4 T cells	TROVE2
263410	2.0327249563119e-31	1.4003795	0.39592430858806404	0.11202877803472451	2.0327249563119e-31	Proliferating CD4 T cells	AAGAB
263411	2.051098806992165e-31	1.944936	0.3260553129548763	0.050214734060125533	2.051098806992165e-31	Proliferating CD4 T cells	NLRC3
263412	2.2386625574545646e-31	0.86807305	0.5997088791848617	0.2758506772381896	2.2386625574545646e-31	Proliferating CD4 T cells	GGNBP2
263413	2.3307772598729965e-31	4.119676	0.28093158660844253	0.015673751055316962	2.3307772598729965e-31	Proliferating CD4 T cells	HIST2H2AB
263414	2.6663082134092113e-31	1.1710074	0.43377001455604075	0.14091693279007453	2.6663082134092113e-31	Proliferating CD4 T cells	CFAP298
263415	2.708167271725805e-31	1.3368028	0.4163027656477438	0.13118966339977242	2.708167271725805e-31	Proliferating CD4 T cells	TYW3
263416	2.7686424665586297e-31	1.4024289	0.3915574963609898	0.10681642990860038	2.7686424665586297e-31	Proliferating CD4 T cells	SCLT1
263417	2.872618217102052e-31	1.965708	0.3420669577874818	0.06838453914767097	2.872618217102052e-31	Proliferating CD4 T cells	GRAMD1B
263418	2.8818602128881183e-31	0.91895247	0.5851528384279476	0.271152222589289	2.8818602128881183e-31	Proliferating CD4 T cells	ETHE1
263419	2.983920895636487e-31	3.041652	0.2954876273653566	0.02866791469368278	2.983920895636487e-31	Proliferating CD4 T cells	AL441992.1
263420	3.026410837891316e-31	0.8591438	0.8195050946142649	0.5887750981903608	3.026410837891316e-31	Proliferating CD4 T cells	PSMB3
263421	3.099329617064947e-31	1.0268763	0.4963609898107715	0.19395808097492934	3.099329617064947e-31	Proliferating CD4 T cells	DHX15
263422	3.2489598209262665e-31	3.157904	0.2925764192139738	0.026135153984509784	3.2489598209262665e-31	Proliferating CD4 T cells	DONSON
263423	3.402405650452106e-31	1.092418	0.45269286754002913	0.1542781631978857	3.402405650452106e-31	Proliferating CD4 T cells	TAF11
263424	3.588723936590314e-31	0.8558316	0.5676855895196506	0.24879785633006643	3.588723936590314e-31	Proliferating CD4 T cells	DDX6
263425	3.6116617628941057e-31	1.1505983	0.44541484716157204	0.15024042873398671	3.6116617628941057e-31	Proliferating CD4 T cells	MCMBP
263426	3.778339067343117e-31	0.9733293	0.487627365356623	0.18177146422934332	3.778339067343117e-31	Proliferating CD4 T cells	SMARCA2
263427	4.458019263424535e-31	1.1931347	0.4643377001455604	0.17281503505487647	4.458019263424535e-31	Proliferating CD4 T cells	SEPT11
263428	4.524281615676432e-31	1.7519299	0.35953420669577874	0.08468230371104504	4.524281615676432e-31	Proliferating CD4 T cells	DPM1
263429	4.647630835334366e-31	1.9199779	0.3289665211062591	0.05447270858569174	4.647630835334366e-31	Proliferating CD4 T cells	TESPA1
263430	5.315468531223394e-31	1.1332635	0.4556040756914119	0.16176632529457108	5.315468531223394e-31	Proliferating CD4 T cells	API5
263431	5.885063774745097e-31	0.9483262	0.519650655021834	0.21054949895385972	5.885063774745097e-31	Proliferating CD4 T cells	CCDC59
263432	5.898380098432341e-31	0.91760147	0.5007278020378457	0.18903938626436148	5.898380098432341e-31	Proliferating CD4 T cells	FAM133B
263433	6.162795608438542e-31	0.8793216	0.6069868995633187	0.2790441581323643	6.162795608438542e-31	Proliferating CD4 T cells	MPV17
263434	6.236814659482778e-31	0.94982713	0.5560407569141194	0.24802701611423117	6.236814659482778e-31	Proliferating CD4 T cells	CIAO1
263435	6.903479872548283e-31	0.8558619	0.7016011644832606	0.3914767096134787	6.903479872548283e-31	Proliferating CD4 T cells	CLTB
263436	6.9863298333848445e-31	0.9646046	0.48326055312954874	0.1799361303821165	6.9863298333848445e-31	Proliferating CD4 T cells	ZNF644
263437	7.118047177133565e-31	1.1232457	0.4657933042212518	0.17061263443820432	7.118047177133565e-31	Proliferating CD4 T cells	GTPBP4
263438	7.158253750836539e-31	1.2240967	0.43085880640465796	0.1423117865139669	7.158253750836539e-31	Proliferating CD4 T cells	CMAS
263439	7.289263577875382e-31	4.74787	0.27219796215429404	0.009653856036413024	7.289263577875382e-31	Proliferating CD4 T cells	CIT
263440	7.833556514928966e-31	2.1130817	0.3158660844250364	0.044892265903167784	7.833556514928966e-31	Proliferating CD4 T cells	TMEM154
263441	8.295805111361364e-31	1.1128887	0.4395924308588064	0.14631281430092133	8.295805111361364e-31	Proliferating CD4 T cells	RAP1GDS1
263442	8.377187743471232e-31	0.9263445	0.727802037845706	0.48529897588371324	8.377187743471232e-31	Proliferating CD4 T cells	SEC61G
263443	8.674056387107201e-31	1.5143691	0.38719068413391555	0.10865176375582719	8.674056387107201e-31	Proliferating CD4 T cells	DHRS4L2
263444	8.72669554422536e-31	0.91098994	0.5982532751091703	0.2787872113937525	8.72669554422536e-31	Proliferating CD4 T cells	BLOC1S2
263445	8.861818393415506e-31	1.2005758	0.438136826783115	0.15046066879565392	8.861818393415506e-31	Proliferating CD4 T cells	ENOPH1
263446	8.913321068240819e-31	0.9609517	0.5138282387190685	0.2061814043974599	8.913321068240819e-31	Proliferating CD4 T cells	ACTR10
263447	9.078952819292253e-31	0.8592234	0.5735080058224163	0.25283559079396545	9.078952819292253e-31	Proliferating CD4 T cells	CNIH1
263448	9.085819781330989e-31	0.85278803	0.6899563318777293	0.37617002532760707	9.085819781330989e-31	Proliferating CD4 T cells	XRN2
263449	9.510404448394423e-31	1.358986	0.3813682678311499	0.09910802775024777	9.510404448394423e-31	Proliferating CD4 T cells	ZBP1
263450	1.0441975490935181e-30	0.8595037	0.6899563318777293	0.37125133061703924	1.0441975490935181e-30	Proliferating CD4 T cells	NSA2
263451	1.0499039035957483e-30	1.2036446	0.4192139737991266	0.1315567301692178	1.0499039035957483e-30	Proliferating CD4 T cells	ZFAND2B
263452	1.0614780252917858e-30	1.272959	0.4032023289665211	0.11874609991557464	1.0614780252917858e-30	Proliferating CD4 T cells	PPWD1
263453	1.111213566070352e-30	1.4967386	0.35953420669577874	0.08174576955548214	1.111213566070352e-30	Proliferating CD4 T cells	VPS13A
263454	1.12632018992219e-30	0.9840956	0.735080058224163	0.47259846566090374	1.12632018992219e-30	Proliferating CD4 T cells	RARRES3
263455	1.1515456598135958e-30	0.9476288	0.7656477438136827	0.5307785486179936	1.1515456598135958e-30	Proliferating CD4 T cells	PLSCR1
263456	1.179262956570283e-30	1.8425382	0.33770014556040756	0.06533788496127446	1.179262956570283e-30	Proliferating CD4 T cells	MAP7D3
263457	1.2656461753462312e-30	1.2612624	0.42358078602620086	0.13790698528062253	1.2656461753462312e-30	Proliferating CD4 T cells	PRPF19
263458	1.3589985411871346e-30	0.58700657	0.834061135371179	0.640201152589656	1.3589985411871346e-30	Proliferating CD4 T cells	UBA52
263459	1.3697717734303914e-30	2.929084	0.30131004366812225	0.036706676944536214	1.3697717734303914e-30	Proliferating CD4 T cells	CD70
263460	1.5119128302363306e-30	0.957369	0.5138282387190685	0.20779649818301948	1.5119128302363306e-30	Proliferating CD4 T cells	USP10
263461	1.5392217281584935e-30	1.0534887	0.48180494905385735	0.1835700913996256	1.5392217281584935e-30	Proliferating CD4 T cells	BCAP29
263462	1.5641512613280989e-30	0.85771525	0.62882096069869	0.3215504900341372	1.5641512613280989e-30	Proliferating CD4 T cells	PYURF
263463	1.5761837530286124e-30	0.87864983	0.6084425036390102	0.2828983592115406	1.5761837530286124e-30	Proliferating CD4 T cells	TRAPPC2L
263464	1.8243458982365984e-30	0.87262654	0.5516739446870451	0.23261021179752597	1.8243458982365984e-30	Proliferating CD4 T cells	THOC2
263465	1.9416208536460076e-30	1.1156664	0.46142649199417757	0.16730903351319604	1.9416208536460076e-30	Proliferating CD4 T cells	DCAF13
263466	1.964028405045016e-30	1.7041041	0.3420669577874818	0.06926549939433983	1.964028405045016e-30	Proliferating CD4 T cells	BORCS5
263467	1.964028405045016e-30	0.7821365	0.6506550218340611	0.3665895826450831	1.964028405045016e-30	Proliferating CD4 T cells	KIAA1551
263468	2.0765667572653957e-30	0.8598966	0.636098981077147	0.3244870241897001	2.0765667572653957e-30	Proliferating CD4 T cells	POLE4
263469	2.3141641866414263e-30	1.2530979	0.42212518195050946	0.13691590500312006	2.3141641866414263e-30	Proliferating CD4 T cells	FAF2
263470	2.3212557582087833e-30	1.214781	0.4264919941775837	0.1405865726975737	2.3212557582087833e-30	Proliferating CD4 T cells	C1orf35
263471	2.3432758891894177e-30	0.9141901	0.5662299854439592	0.25437727122563597	2.3432758891894177e-30	Proliferating CD4 T cells	HADHB
263472	2.3804454743421477e-30	0.91337484	0.5429403202328966	0.22805858385640349	2.3804454743421477e-30	Proliferating CD4 T cells	ITPA
263473	2.580878528948488e-30	0.8449827	0.5473071324599709	0.23283045185919318	2.580878528948488e-30	Proliferating CD4 T cells	C19orf66
263474	2.691022431749815e-30	1.4948784	0.3799126637554585	0.10402672246081562	2.691022431749815e-30	Proliferating CD4 T cells	GOT2
263475	2.7774581425198822e-30	0.8841088	0.5647743813682679	0.2544873912564696	2.7774581425198822e-30	Proliferating CD4 T cells	GOLGB1
263476	3.0969757984796306e-30	0.9833983	0.4992721979621543	0.1982527621774401	3.0969757984796306e-30	Proliferating CD4 T cells	GID8
263477	3.187305497460709e-30	1.1784279	0.4192139737991266	0.13236427706199758	3.187305497460709e-30	Proliferating CD4 T cells	NIP7
263478	3.2145872533899514e-30	0.83051914	0.5997088791848617	0.2771354109312484	3.2145872533899514e-30	Proliferating CD4 T cells	DSTN
263479	3.275091596036847e-30	0.87868756	0.7045123726346434	0.39555115075432223	3.275091596036847e-30	Proliferating CD4 T cells	PHPT1
263480	3.513067862306606e-30	1.969074	0.3129548762736536	0.043937892302609846	3.513067862306606e-30	Proliferating CD4 T cells	LIME1
263481	3.6144263027304605e-30	0.89065987	0.784570596797671	0.5132694637154498	3.6144263027304605e-30	Proliferating CD4 T cells	MRPL41
263482	3.780665706440584e-30	0.8752064	0.50509461426492	0.19564658811437802	3.780665706440584e-30	Proliferating CD4 T cells	EAPP
263483	3.8041329527523515e-30	1.6217448	0.3537117903930131	0.08123187607825863	3.8041329527523515e-30	Proliferating CD4 T cells	MBIP
263484	4.005526484569251e-30	0.8735341	0.5997088791848617	0.2769885842234702	4.005526484569251e-30	Proliferating CD4 T cells	YIF1B
263485	4.061533780659631e-30	0.81776774	0.5778748180494906	0.25356972433285613	4.061533780659631e-30	Proliferating CD4 T cells	MRPS18B
263486	5.011443672248798e-30	2.3616736	0.31149927219796214	0.04757185332011893	5.011443672248798e-30	Proliferating CD4 T cells	PARP2
263487	5.162141963861343e-30	0.9172433	0.8209606986899564	0.5294938149249349	5.162141963861343e-30	Proliferating CD4 T cells	PSMB10
263488	5.239602058414258e-30	0.92682153	0.5487627365356623	0.24270454795727342	5.239602058414258e-30	Proliferating CD4 T cells	CMC1
263489	5.5597964445557735e-30	0.8802268	0.5836972343522562	0.26766508827955804	5.5597964445557735e-30	Proliferating CD4 T cells	METAP2
263490	5.838116004103514e-30	0.9107708	0.5342066957787481	0.22710421025584554	5.838116004103514e-30	Proliferating CD4 T cells	CTR9
263491	5.9299442874690956e-30	1.3879336	0.35807860262008734	0.07847887530741841	5.9299442874690956e-30	Proliferating CD4 T cells	CD5
263492	6.375046690477956e-30	1.2137094	0.4279475982532751	0.14444077377675	6.375046690477956e-30	Proliferating CD4 T cells	NAPG
263493	6.375046690477956e-30	0.8114256	0.8486171761280932	0.6257754285504533	6.375046690477956e-30	Proliferating CD4 T cells	TMBIM6
263494	6.458295276247257e-30	1.3317261	0.3813682678311499	0.10263186873692325	6.458295276247257e-30	Proliferating CD4 T cells	MAD2L1BP
263495	6.526761613876863e-30	1.056477	0.4585152838427948	0.16558381969680286	6.526761613876863e-30	Proliferating CD4 T cells	LZIC
263496	6.80509332624651e-30	1.1701727	0.4366812227074236	0.15046066879565392	6.80509332624651e-30	Proliferating CD4 T cells	TIMM50
263497	6.815151707370918e-30	0.9168923	0.5181950509461426	0.21506442021803765	6.815151707370918e-30	Proliferating CD4 T cells	SF3A1
263498	8.019562174368273e-30	1.8031371	0.3304221251819505	0.06196087068237712	8.019562174368273e-30	Proliferating CD4 T cells	TARSL2
263499	9.34276744252025e-30	1.7025768	0.33478893740902477	0.063869617883493	9.34276744252025e-30	Proliferating CD4 T cells	CARD11
263500	9.795813430244307e-30	1.1099907	0.45269286754002913	0.16473956612707852	9.795813430244307e-30	Proliferating CD4 T cells	TMEM11
263501	9.817350260403495e-30	2.2419426	0.31149927219796214	0.047461733289285324	9.817350260403495e-30	Proliferating CD4 T cells	RBL1
263502	9.830182300206892e-30	1.6062677	0.3726346433770015	0.10211797525969973	9.830182300206892e-30	Proliferating CD4 T cells	CD59
263503	1.0558746196391849e-29	1.0675606	0.4556040756914119	0.16396872591124326	1.0558746196391849e-29	Proliferating CD4 T cells	NCOA3
263504	1.1064131409214603e-29	0.7863744	0.6812227074235808	0.3731233711412106	1.1064131409214603e-29	Proliferating CD4 T cells	IK
263505	1.2163579634303521e-29	0.9755974	0.48180494905385735	0.18566237198546415	1.2163579634303521e-29	Proliferating CD4 T cells	TOR1AIP1
263506	1.2276237574812372e-29	1.1904601	0.4279475982532751	0.14517490731564073	1.2276237574812372e-29	Proliferating CD4 T cells	PGRMC1
263507	1.2605780287312745e-29	0.80909145	0.6783114992721979	0.3534852989758837	1.2605780287312745e-29	Proliferating CD4 T cells	EIF1B
263508	1.2652408435962962e-29	0.85645723	0.6768558951965066	0.3735271445876005	1.2652408435962962e-29	Proliferating CD4 T cells	KDELR2
263509	1.3345033823806183e-29	1.1123841	0.45269286754002913	0.16540028631208017	1.3345033823806183e-29	Proliferating CD4 T cells	AKR7A2
263510	1.36370433963201e-29	0.77841645	0.6244541484716157	0.3153837683074551	1.36370433963201e-29	Proliferating CD4 T cells	TAF1D
263511	1.387906108910298e-29	0.9364571	0.4978165938864629	0.19770216202327204	1.387906108910298e-29	Proliferating CD4 T cells	BUD23
263512	1.4657393402862028e-29	0.8620139	0.7234352256186317	0.44282935065888485	1.4657393402862028e-29	Proliferating CD4 T cells	NOL7
263513	1.4779031231732428e-29	0.86454844	0.7234352256186317	0.4205851044304959	1.4779031231732428e-29	Proliferating CD4 T cells	OTUB1
263514	1.565293429263592e-29	1.3842851	0.37117903930131	0.09536394670190508	1.565293429263592e-29	Proliferating CD4 T cells	NDE1
263515	1.6145132419140526e-29	0.8536285	0.6637554585152838	0.34551995007891934	1.6145132419140526e-29	Proliferating CD4 T cells	EIF4E2
263516	1.6366779874236368e-29	0.98001134	0.5109170305676856	0.22020335499027274	1.6366779874236368e-29	Proliferating CD4 T cells	SNX9
263517	1.637586788765899e-29	0.7962207	0.6390101892285298	0.3252578644055354	1.637586788765899e-29	Proliferating CD4 T cells	STAU1
263518	1.6518991275384496e-29	0.82951814	0.6666666666666666	0.34493264324780676	1.6518991275384496e-29	Proliferating CD4 T cells	PDCD10
263519	1.6675829369538437e-29	1.7208558	0.34643377001455605	0.07833204859964027	1.6675829369538437e-29	Proliferating CD4 T cells	UQCRHL
263520	1.694598058919639e-29	0.88661146	0.5822416302765647	0.2667841280328892	1.694598058919639e-29	Proliferating CD4 T cells	HEBP2
263521	1.7447572978715908e-29	2.8363173	0.28966521106259097	0.02936534155562897	1.7447572978715908e-29	Proliferating CD4 T cells	F5
263522	1.792166650641295e-29	0.9246418	0.7467248908296943	0.44807840546195354	1.792166650641295e-29	Proliferating CD4 T cells	RAB5IF
263523	1.8356632875898083e-29	0.8587922	0.5516739446870451	0.23969460044782145	1.8356632875898083e-29	Proliferating CD4 T cells	DHX29
263524	1.8765723656118044e-29	1.690263	0.3406113537117904	0.0730829937965716	1.8765723656118044e-29	Proliferating CD4 T cells	HMCES
263525	2.0998638727297445e-29	0.8795006	0.5589519650655022	0.2526153507322982	2.0998638727297445e-29	Proliferating CD4 T cells	UBE2K
263526	2.1273428499562985e-29	0.85184675	0.6564774381368268	0.33865580149029106	2.1273428499562985e-29	Proliferating CD4 T cells	SCP2
263527	2.2060047954496338e-29	1.4091789	0.3799126637554585	0.10619241640054326	2.2060047954496338e-29	Proliferating CD4 T cells	RPIA
263528	2.232515993112045e-29	1.3707607	0.3799126637554585	0.10479756267665088	2.232515993112045e-29	Proliferating CD4 T cells	CIAPIN1
263529	2.327482482805172e-29	0.88310325	0.8049490538573508	0.5311823220643835	2.327482482805172e-29	Proliferating CD4 T cells	HNRNPDL
263530	2.3405837216343316e-29	0.8729845	0.5851528384279476	0.272180009543736	2.3405837216343316e-29	Proliferating CD4 T cells	MAPRE1
263531	2.8007458680464695e-29	1.154956	0.43231441048034935	0.1501303087031531	2.8007458680464695e-29	Proliferating CD4 T cells	CEBPZOS
263532	2.8734831162516687e-29	1.3603811	0.388646288209607	0.11294644495833792	2.8734831162516687e-29	Proliferating CD4 T cells	MTA2
263533	3.0908186037527723e-29	0.9363093	0.5138282387190685	0.21322908637081084	3.0908186037527723e-29	Proliferating CD4 T cells	EIF2AK1
263534	3.130026084068285e-29	1.1375021	0.38427947598253276	0.10520133612304078	3.130026084068285e-29	Proliferating CD4 T cells	THEM4
263535	3.451338422618422e-29	1.176644	0.4163027656477438	0.13548434460228315	3.451338422618422e-29	Proliferating CD4 T cells	GOLT1B
263536	3.5539247691093835e-29	4.481545	0.264919941775837	0.009617149359468488	3.5539247691093835e-29	Proliferating CD4 T cells	KIF18A
263537	3.568946903617041e-29	1.1553384	0.4294032023289665	0.1464596410086995	3.568946903617041e-29	Proliferating CD4 T cells	NUBP2
263538	3.583341775942839e-29	1.2849628	0.3930131004366812	0.11639687259112433	3.583341775942839e-29	Proliferating CD4 T cells	NSMCE2
263539	4.4661102268224656e-29	1.3684131	0.3799126637554585	0.10604558969276512	4.4661102268224656e-29	Proliferating CD4 T cells	GEMIN7
263540	4.546545791019315e-29	1.7123743	0.3318777292576419	0.06537459163821899	4.546545791019315e-29	Proliferating CD4 T cells	RINL
263541	4.6103846799018735e-29	1.5732943	0.3624454148471616	0.09426274639356899	4.6103846799018735e-29	Proliferating CD4 T cells	TAF1B
263542	5.372463207851491e-29	1.1450137	0.4177583697234352	0.13673237161839738	5.372463207851491e-29	Proliferating CD4 T cells	TMEM138
263543	5.399695287444422e-29	1.9897549	0.3245997088791849	0.06229123077487795	5.399695287444422e-29	Proliferating CD4 T cells	CDKN2AIPNL
263544	5.444828583480105e-29	1.461078	0.36681222707423583	0.09606137356385126	5.444828583480105e-29	Proliferating CD4 T cells	NCBP1
263545	5.690315648468636e-29	1.1725601	0.40465793304221254	0.12443563484197775	5.690315648468636e-29	Proliferating CD4 T cells	VRK3
263546	5.875067120867458e-29	1.4357831	0.3813682678311499	0.1105972176338876	5.875067120867458e-29	Proliferating CD4 T cells	HDDC3
263547	5.964926076702771e-29	1.0098243	0.45269286754002913	0.1626839922181845	5.964926076702771e-29	Proliferating CD4 T cells	ELOF1
263548	6.078455999518512e-29	1.4751616	0.363901018922853	0.09440957310134714	6.078455999518512e-29	Proliferating CD4 T cells	PHTF2
263549	6.215406621767732e-29	0.82330626	0.5822416302765647	0.272730609697904	6.215406621767732e-29	Proliferating CD4 T cells	PBRM1
263550	6.852971193154679e-29	1.100979	0.45269286754002913	0.16793304702125317	6.852971193154679e-29	Proliferating CD4 T cells	POLR2J
263551	7.234738656616852e-29	1.8681262	0.3245997088791849	0.061373563851264544	7.234738656616852e-29	Proliferating CD4 T cells	MRE11
263552	7.24171120440084e-29	1.1244161	0.40465793304221254	0.12476599493447858	7.24171120440084e-29	Proliferating CD4 T cells	NUPL2
263553	7.39958207234705e-29	0.85485804	0.5909752547307132	0.28051242521014574	7.39958207234705e-29	Proliferating CD4 T cells	CCDC47
263554	7.448018274711695e-29	3.2421162	0.2794759825327511	0.02411628675256029	7.448018274711695e-29	Proliferating CD4 T cells	CTNNAL1
263555	7.494101436441687e-29	0.95422685	0.4847161572052402	0.19267334728187058	7.494101436441687e-29	Proliferating CD4 T cells	NGDN
263556	7.953862925658102e-29	0.8183904	0.5967976710334789	0.27416217009874094	7.953862925658102e-29	Proliferating CD4 T cells	DNAJB11
263557	8.159459409796736e-29	2.8316174	0.28820960698689957	0.03153103549535661	8.159459409796736e-29	Proliferating CD4 T cells	CEP152
263558	8.374224573609174e-29	1.0762461	0.4483260553129549	0.16253716551040634	8.374224573609174e-29	Proliferating CD4 T cells	ZC3H18
263559	9.050679786593678e-29	1.352969	0.38427947598253276	0.11147817788055647	9.050679786593678e-29	Proliferating CD4 T cells	BLMH
263560	9.067577756942727e-29	1.3949374	0.3915574963609898	0.1202143669933561	9.067577756942727e-29	Proliferating CD4 T cells	DERA
263561	9.193738155158544e-29	0.8749599	0.75254730713246	0.4578790882061447	9.193738155158544e-29	Proliferating CD4 T cells	NDUFB7
263562	9.26294206223074e-29	0.86013037	0.7860262008733624	0.5354402965899497	9.26294206223074e-29	Proliferating CD4 T cells	TMEM50A
263563	9.297766273021518e-29	1.2167971	0.40465793304221254	0.12689498219726167	9.297766273021518e-29	Proliferating CD4 T cells	NFKBIB
263564	9.878546742933371e-29	2.12714	0.3056768558951965	0.04518591931872407	9.878546742933371e-29	Proliferating CD4 T cells	DUSP16
263565	9.985019057519806e-29	0.85511637	0.7787481804949054	0.47083654516756596	9.985019057519806e-29	Proliferating CD4 T cells	JTB
263566	1.029261090469532e-28	0.7709668	0.5633187772925764	0.2515875637778512	1.029261090469532e-28	Proliferating CD4 T cells	CMPK1
263567	1.0301681770653752e-28	1.0255967	0.4774381368267831	0.19061777337297656	1.0301681770653752e-28	Proliferating CD4 T cells	UBE2E3
263568	1.0611703383398647e-28	4.5649247	0.26346433770014555	0.010534816283081892	1.0611703383398647e-28	Proliferating CD4 T cells	BUB1B
263569	1.1252336796456449e-28	1.1686798	0.413391557496361	0.1348236244172815	1.1252336796456449e-28	Proliferating CD4 T cells	KIAA1143
263570	1.13146501210018e-28	0.82990813	0.7802037845705968	0.5900598318834196	1.13146501210018e-28	Proliferating CD4 T cells	IFITM2
263571	1.1467748066245777e-28	1.3025938	0.38719068413391555	0.11408435194361854	1.1467748066245777e-28	Proliferating CD4 T cells	CLDND1
263572	1.1496671816466823e-28	0.74210054	0.8500727802037845	0.6373013251110377	1.1496671816466823e-28	Proliferating CD4 T cells	ATP5MC2
263573	1.1511519539944264e-28	0.8483643	0.5400291120815138	0.23360129207502844	1.1511519539944264e-28	Proliferating CD4 T cells	PFDN1
263574	1.1512865751172243e-28	0.8989486	0.4861717612809316	0.189553279741585	1.1512865751172243e-28	Proliferating CD4 T cells	ANKRD44
263575	1.2794670513085865e-28	0.7475518	0.62882096069869	0.30884997981132767	1.2794670513085865e-28	Proliferating CD4 T cells	DHX36
263576	1.294007726646379e-28	1.2087162	0.4177583697234352	0.14124729288257534	1.294007726646379e-28	Proliferating CD4 T cells	RBMX2
263577	1.4380983080689987e-28	2.128808	0.3129548762736536	0.05410564181624637	1.4380983080689987e-28	Proliferating CD4 T cells	DLEU2
263578	1.4466790521368607e-28	1.6948271	0.34643377001455605	0.08310391660242998	1.4466790521368607e-28	Proliferating CD4 T cells	ALG8
263579	1.5565708102913814e-28	1.1688852	0.4104803493449782	0.13287817053922107	1.5565708102913814e-28	Proliferating CD4 T cells	CNOT8
263580	1.5776676035838286e-28	0.75821996	0.8311499272197962	0.6477260213632859	1.5776676035838286e-28	Proliferating CD4 T cells	GNG5
263581	1.5973509903984047e-28	1.2653902	0.3930131004366812	0.11918658003890907	1.5973509903984047e-28	Proliferating CD4 T cells	CHRAC1
263582	1.6199225985099595e-28	1.9643137	0.3129548762736536	0.05186653452262967	1.6199225985099595e-28	Proliferating CD4 T cells	KIF21B
263583	1.768565193032854e-28	1.0094991	0.48326055312954874	0.19340748082076129	1.768565193032854e-28	Proliferating CD4 T cells	MPHOSPH6
263584	1.867537970089365e-28	0.9817711	0.4759825327510917	0.18566237198546415	1.867537970089365e-28	Proliferating CD4 T cells	COA5
263585	1.9037069246728333e-28	0.7731244	0.6098981077147017	0.30158205777630953	1.9037069246728333e-28	Proliferating CD4 T cells	ZFAS1
263586	1.912128869943091e-28	1.7210329	0.33915574963609896	0.07697390155269243	1.912128869943091e-28	Proliferating CD4 T cells	SDHAF3
263587	2.1758311386663005e-28	1.3941333	0.36681222707423583	0.09844730756524611	2.1758311386663005e-28	Proliferating CD4 T cells	ACTR6
263588	2.255401247839976e-28	0.88365465	0.4992721979621543	0.20383217707300957	2.255401247839976e-28	Proliferating CD4 T cells	DHPS
263589	2.4773705294695386e-28	1.1504056	0.4497816593886463	0.17259479499320926	2.4773705294695386e-28	Proliferating CD4 T cells	NOLC1
263590	2.4773705294695386e-28	0.85655123	0.519650655021834	0.22031347502110635	2.4773705294695386e-28	Proliferating CD4 T cells	ABI3
263591	2.5281925648104077e-28	1.0164869	0.4672489082969432	0.17997283705906103	2.5281925648104077e-28	Proliferating CD4 T cells	C1orf123
263592	2.5949307680272456e-28	1.0718613	0.44541484716157204	0.16323459237235252	2.5949307680272456e-28	Proliferating CD4 T cells	EXOSC10
263593	2.799683805382565e-28	0.95662504	0.48180494905385735	0.19127849355797819	2.799683805382565e-28	Proliferating CD4 T cells	DGCR6L
263594	2.9216211588269625e-28	0.92855763	0.4949053857350801	0.19828946885438462	2.9216211588269625e-28	Proliferating CD4 T cells	RFXANK
263595	2.9578198223840906e-28	0.8902175	0.4294032023289665	0.13875123885034688	2.9578198223840906e-28	Proliferating CD4 T cells	FKBP11
263596	3.234901279893485e-28	1.3455139	0.38719068413391555	0.11720441948390412	3.234901279893485e-28	Proliferating CD4 T cells	RPAP3
263597	3.384385125618286e-28	0.88960254	0.5691411935953421	0.2695004221267849	3.384385125618286e-28	Proliferating CD4 T cells	LYAR
263598	3.407308329762903e-28	1.0303302	0.45414847161572053	0.1713100613001505	3.407308329762903e-28	Proliferating CD4 T cells	UBTF
263599	4.219057906715324e-28	1.5368776	0.35953420669577874	0.09562089344051683	4.219057906715324e-28	Proliferating CD4 T cells	DPP3
263600	4.372066013448466e-28	0.9761779	0.46142649199417757	0.1736592886246008	4.372066013448466e-28	Proliferating CD4 T cells	STAMBP
263601	4.400429286762382e-28	1.146944	0.4192139737991266	0.1420181330984106	4.400429286762382e-28	Proliferating CD4 T cells	RARS
263602	4.524628446433607e-28	0.8063404	0.5764192139737991	0.26707778144844546	4.524628446433607e-28	Proliferating CD4 T cells	FAM32A
263603	5.432849277379638e-28	1.9932786	0.32168850072780203	0.06515435157655178	5.432849277379638e-28	Proliferating CD4 T cells	PIGX
263604	6.061614580351904e-28	1.183971	0.4177583697234352	0.1439268802995265	6.061614580351904e-28	Proliferating CD4 T cells	RNASEH1
263605	6.225716683541555e-28	1.0280635	0.45997088791848617	0.1761920493337738	6.225716683541555e-28	Proliferating CD4 T cells	COX16
263606	6.747596794455056e-28	2.75302	0.2852983988355167	0.03285247586535991	6.747596794455056e-28	Proliferating CD4 T cells	SHMT1
263607	7.1268520768491015e-28	2.294921	0.2925764192139738	0.036339610175090846	7.1268520768491015e-28	Proliferating CD4 T cells	RGL4
263608	7.652397977636569e-28	0.7734404	0.6914119359534207	0.3728664244025988	7.652397977636569e-28	Proliferating CD4 T cells	PAFAH1B1
263609	7.790786736998175e-28	0.8792121	0.7569141193595342	0.5499394339830416	7.790786736998175e-28	Proliferating CD4 T cells	HNRNPU
263610	7.8505964259672795e-28	1.072663	0.4279475982532751	0.1506442021803766	7.8505964259672795e-28	Proliferating CD4 T cells	BCL7B
263611	8.24174824902864e-28	1.9857266	0.314410480349345	0.05759277612597732	8.24174824902864e-28	Proliferating CD4 T cells	PPP2R1B
263612	8.370210353518328e-28	0.85162675	0.6885007278020379	0.37473846492677015	8.370210353518328e-28	Proliferating CD4 T cells	TMEM167A
263613	8.927672677487364e-28	1.471638	0.3537117903930131	0.0901148918988364	8.927672677487364e-28	Proliferating CD4 T cells	LETMD1
263614	9.531924474701245e-28	0.93505555	0.4585152838427948	0.17226443490070845	9.531924474701245e-28	Proliferating CD4 T cells	FIP1L1
263615	1.1796909873524942e-27	0.86280674	0.7641921397379913	0.4752046397239658	1.1796909873524942e-27	Proliferating CD4 T cells	TOP1
263616	1.1834396750273902e-27	2.4340687	0.28820960698689957	0.035311823220643836	1.1834396750273902e-27	Proliferating CD4 T cells	ATP23
263617	1.2373897660662355e-27	2.9601974	0.2794759825327511	0.029108394817017217	1.2373897660662355e-27	Proliferating CD4 T cells	CENPJ
263618	1.2558058784844236e-27	0.87902755	0.5240174672489083	0.22633337004001028	1.2558058784844236e-27	Proliferating CD4 T cells	NDUFAF8
263619	1.2707778407591334e-27	0.7687244	0.6346433770014556	0.3188709026171861	1.2707778407591334e-27	Proliferating CD4 T cells	DDRGK1
263620	1.3384746767413213e-27	0.78845984	0.5880640465793304	0.2778695444701391	1.3384746767413213e-27	Proliferating CD4 T cells	DARS
263621	1.3408922368047358e-27	0.77438885	0.6273653566229985	0.3170722754469038	1.3408922368047358e-27	Proliferating CD4 T cells	PET100
263622	1.5049100275326042e-27	1.8301299	0.31004366812227074	0.05260066806152039	1.5049100275326042e-27	Proliferating CD4 T cells	MEI1
263623	1.5796204404428486e-27	4.6797295	0.2561863173216885	0.008589362405021473	1.5796204404428486e-27	Proliferating CD4 T cells	POLE2
263624	1.647801281864168e-27	1.1036973	0.3799126637554585	0.10740373673971296	1.647801281864168e-27	Proliferating CD4 T cells	ANXA2R
263625	1.8287715686207574e-27	1.0524749	0.4395924308588064	0.16132584517123666	1.8287715686207574e-27	Proliferating CD4 T cells	SRPRB
263626	1.8836178555310616e-27	0.9616616	0.46870451237263466	0.1839738648460155	1.8836178555310616e-27	Proliferating CD4 T cells	PPP2R3C
263627	2.062405471117238e-27	0.90262157	0.48180494905385735	0.19234298718936974	2.062405471117238e-27	Proliferating CD4 T cells	PIN4
263628	2.068931724523414e-27	0.7778872	0.6986899563318777	0.40645303380684944	2.068931724523414e-27	Proliferating CD4 T cells	ELF1
263629	2.0837471510759295e-27	3.668525	0.26200873362445415	0.013471350438644789	2.0837471510759295e-27	Proliferating CD4 T cells	POU2AF1
263630	2.252684962724593e-27	0.8955361	0.5283842794759825	0.2357669860147561	2.252684962724593e-27	Proliferating CD4 T cells	MRPS25
263631	2.4627008772651226e-27	0.832619	0.5109170305676856	0.21546819366442757	2.4627008772651226e-27	Proliferating CD4 T cells	GLOD4
263632	2.5204158785215447e-27	0.9536213	0.48326055312954874	0.19964761590133245	2.5204158785215447e-27	Proliferating CD4 T cells	TMEM173
263633	2.5389773380595746e-27	0.89832395	0.519650655021834	0.2337481187828066	2.5389773380595746e-27	Proliferating CD4 T cells	ARHGEF1
263634	2.539073558775516e-27	1.0420295	0.42358078602620086	0.14671658774731122	2.539073558775516e-27	Proliferating CD4 T cells	JMJD6
263635	2.7263044832001338e-27	1.7196064	0.32751091703056767	0.07044011305656499	2.7263044832001338e-27	Proliferating CD4 T cells	C17orf49
263636	2.7967630378541063e-27	0.97383213	0.4759825327510917	0.19395808097492934	2.7967630378541063e-27	Proliferating CD4 T cells	LMO4
263637	2.8553920002108657e-27	1.8973154	0.3173216885007278	0.06328231105238043	2.8553920002108657e-27	Proliferating CD4 T cells	NIF3L1
263638	2.8784682256645793e-27	2.329787	0.29694323144104806	0.04558969276511397	2.8784682256645793e-27	Proliferating CD4 T cells	CTPS1
263639	2.8826420414422086e-27	0.88740224	0.7671033478893741	0.49583379216679513	2.8826420414422086e-27	Proliferating CD4 T cells	POLR2L
263640	2.9917701233008887e-27	0.8375785	0.8005822416302766	0.5512241676761003	2.9917701233008887e-27	Proliferating CD4 T cells	HNRNPK
263641	3.066991498591222e-27	1.9142811	0.3289665211062591	0.07524868773629924	3.066991498591222e-27	Proliferating CD4 T cells	PHLDA1
263642	3.160267281178325e-27	1.0344775	0.4483260553129549	0.16962155416070182	3.160267281178325e-27	Proliferating CD4 T cells	UCHL3
263643	3.360567148208682e-27	0.83618915	0.7743813682678311	0.49018096391733657	3.360567148208682e-27	Proliferating CD4 T cells	ARL6IP5
263644	3.428359039396045e-27	0.89310336	0.5152838427947598	0.22369048930000368	3.428359039396045e-27	Proliferating CD4 T cells	USO1
263645	3.568184178361607e-27	0.7997606	0.6695778748180495	0.3612671144881254	3.568184178361607e-27	Proliferating CD4 T cells	NENF
263646	3.7486416985984095e-27	1.2840596	0.38282387190684136	0.11713100613001505	3.7486416985984095e-27	Proliferating CD4 T cells	TCOF1
263647	3.850685413790947e-27	0.81924564	0.7147016011644832	0.41269316888742064	3.850685413790947e-27	Proliferating CD4 T cells	RAP1A
263648	3.90436673099888e-27	0.97426647	0.4395924308588064	0.16022464486290056	3.90436673099888e-27	Proliferating CD4 T cells	RNF115
263649	4.0540633977847594e-27	1.7236507	0.3289665211062591	0.07333994053518335	4.0540633977847594e-27	Proliferating CD4 T cells	XRCC1
263650	4.118964255679319e-27	0.9169123	0.46870451237263466	0.18298278456851302	4.118964255679319e-27	Proliferating CD4 T cells	MED4
263651	4.194678183196178e-27	1.0640631	0.438136826783115	0.16444591271152223	4.194678183196178e-27	Proliferating CD4 T cells	CYB561D2
263652	4.426093428361407e-27	0.7835821	0.537117903930131	0.23573027933781154	4.426093428361407e-27	Proliferating CD4 T cells	AGGF1
263653	4.659901748967315e-27	1.1402874	0.4119359534206696	0.14194471974452152	4.659901748967315e-27	Proliferating CD4 T cells	C15orf40
263654	4.664907102435097e-27	0.99692357	0.4672489082969432	0.18705722570935654	4.664907102435097e-27	Proliferating CD4 T cells	CHCHD3
263655	4.9765212003837684e-27	0.9249815	0.48034934497816595	0.19344418749770584	4.9765212003837684e-27	Proliferating CD4 T cells	RDX
263656	5.162433387700096e-27	1.1406525	0.37700145560407566	0.10901883052527254	5.162433387700096e-27	Proliferating CD4 T cells	PRKACB
263657	5.162433387700096e-27	1.1784766	0.40611353711790393	0.13831075872701246	5.162433387700096e-27	Proliferating CD4 T cells	ZMPSTE24
263658	5.5477344319473005e-27	1.1138234	0.413391557496361	0.1422016664831333	5.5477344319473005e-27	Proliferating CD4 T cells	SPTY2D1
263659	5.6230616692323224e-27	1.525511	0.3333333333333333	0.07234886025768088	5.6230616692323224e-27	Proliferating CD4 T cells	SYTL2
263660	5.7199535930989305e-27	0.9307572	0.48034934497816595	0.19531622802187718	5.7199535930989305e-27	Proliferating CD4 T cells	RABL6
263661	5.774176652743911e-27	0.85718715	0.7860262008733624	0.5166831846712917	5.774176652743911e-27	Proliferating CD4 T cells	HIGD2A
263662	6.0849527886448416e-27	0.8064111	0.5254730713245997	0.2330506919208604	6.0849527886448416e-27	Proliferating CD4 T cells	DEGS1
263663	6.3606413635071475e-27	0.7361953	0.8107714701601164	0.5856917373270197	6.3606413635071475e-27	Proliferating CD4 T cells	MYL12A
263664	6.834890406850377e-27	0.8099109	0.6215429403202329	0.30650075248687736	6.834890406850377e-27	Proliferating CD4 T cells	TRAPPC3
263665	6.9160154765481e-27	2.0007348	0.2954876273653566	0.042799985317329224	6.9160154765481e-27	Proliferating CD4 T cells	P2RY8
263666	7.171395319461588e-27	1.1918104	0.38573508005822416	0.11878280659251918	7.171395319461588e-27	Proliferating CD4 T cells	USP39
263667	7.325610930927702e-27	0.75595504	0.6695778748180495	0.4067833938993503	7.325610930927702e-27	Proliferating CD4 T cells	ARGLU1
263668	7.827229037314925e-27	3.4959733	0.26346433770014555	0.017802738318100062	7.827229037314925e-27	Proliferating CD4 T cells	C21orf58
263669	7.915015151890071e-27	0.7280984	0.5211062590975255	0.22409426274639357	7.915015151890071e-27	Proliferating CD4 T cells	METTL9
263670	7.998077737950468e-27	2.1059017	0.2940320232896652	0.043460705502330874	7.998077737950468e-27	Proliferating CD4 T cells	PARD6A
263671	8.127558838462453e-27	0.6919556	0.6331877729257642	0.3346547737033366	8.127558838462453e-27	Proliferating CD4 T cells	SRSF5
263672	8.206120629772615e-27	1.4193014	0.34934497816593885	0.09015159857578094	8.206120629772615e-27	Proliferating CD4 T cells	GLT8D1
263673	8.399658802103588e-27	0.81009513	0.6870451237263464	0.37705098557427597	8.399658802103588e-27	Proliferating CD4 T cells	COPZ1
263674	9.006861230718479e-27	2.1051178	0.29694323144104806	0.046764306427339135	9.006861230718479e-27	Proliferating CD4 T cells	POLR1E
263675	9.336053898723703e-27	1.4204938	0.3653566229985444	0.10630253643137687	9.336053898723703e-27	Proliferating CD4 T cells	IPO5
263676	9.344327095085828e-27	0.8674189	0.5152838427947598	0.22644349007084388	9.344327095085828e-27	Proliferating CD4 T cells	AMD1
263677	9.623884557467953e-27	1.5291827	0.33915574963609896	0.08218624967881658	9.623884557467953e-27	Proliferating CD4 T cells	TRAPPC10
263678	9.738829741849086e-27	0.9221091	0.4643377001455604	0.18180817090628784	9.738829741849086e-27	Proliferating CD4 T cells	RIC8A
263679	1.0347513712408594e-26	0.8737834	0.5647743813682679	0.2855412399515472	1.0347513712408594e-26	Proliferating CD4 T cells	HMGN3
263680	1.0483166703929486e-26	0.76731676	0.6302765647743813	0.3126307675366149	1.0483166703929486e-26	Proliferating CD4 T cells	MRPL43
263681	1.1051239461748832e-26	0.79094046	0.5138282387190685	0.21686304738831993	1.1051239461748832e-26	Proliferating CD4 T cells	PEF1
263682	1.1091342635312268e-26	0.82330656	0.5443959243085881	0.2507800168850714	1.1091342635312268e-26	Proliferating CD4 T cells	APPL1
263683	1.1277545869842895e-26	0.6946587	0.6273653566229985	0.32232133024997245	1.1277545869842895e-26	Proliferating CD4 T cells	CCDC12
263684	1.1576279599953096e-26	2.1047719	0.29112081513828236	0.04052417134676798	1.1576279599953096e-26	Proliferating CD4 T cells	AC007384.1
263685	1.1923561232561937e-26	1.2434435	0.38282387190684136	0.11929670006974269	1.1923561232561937e-26	Proliferating CD4 T cells	FTSJ1
263686	1.2921085199413953e-26	0.7767716	0.50509461426492	0.2092280585838564	1.2921085199413953e-26	Proliferating CD4 T cells	RGCC
263687	1.2963487975178334e-26	1.3323007	0.37117903930131	0.1101934441874977	1.2963487975178334e-26	Proliferating CD4 T cells	DPAGT1
263688	1.318465226912436e-26	0.8489026	0.7132459970887919	0.4407737767499908	1.318465226912436e-26	Proliferating CD4 T cells	IFI27L2
263689	1.3296574831491484e-26	0.7775582	0.5705967976710334	0.2748963036376317	1.3296574831491484e-26	Proliferating CD4 T cells	NEMF
263690	1.4197567822259684e-26	1.3644717	0.3624454148471616	0.10310905553720222	1.4197567822259684e-26	Proliferating CD4 T cells	TMEM242
263691	1.4938635613022766e-26	0.91356045	0.4672489082969432	0.18577249201629775	1.4938635613022766e-26	Proliferating CD4 T cells	SECISBP2L
263692	1.565177722087597e-26	0.7854687	0.6477438136826783	0.38343794736262526	1.565177722087597e-26	Proliferating CD4 T cells	XBP1
263693	1.596649218374804e-26	1.0003098	0.42066957787481807	0.14770766802481372	1.596649218374804e-26	Proliferating CD4 T cells	GNPAT
263694	1.6852010330926475e-26	1.2481302	0.37554585152838427	0.1126160848658371	1.6852010330926475e-26	Proliferating CD4 T cells	LDLRAD4
263695	1.7177581793403567e-26	0.70371586	0.653566229985444	0.34126197555335314	1.7177581793403567e-26	Proliferating CD4 T cells	RBCK1
263696	1.7602365533296995e-26	0.790421	0.6622998544395924	0.36060639430312375	1.7602365533296995e-26	Proliferating CD4 T cells	SELENOT
263697	1.800010480737114e-26	0.9955109	0.4512372634643377	0.17483390228682597	1.800010480737114e-26	Proliferating CD4 T cells	OGDH
263698	1.8195867808838383e-26	0.834636	0.611353711790393	0.30617039239437654	1.8195867808838383e-26	Proliferating CD4 T cells	NAA20
263699	1.840435227917753e-26	0.9028034	0.47307132459970885	0.18900267958741696	1.840435227917753e-26	Proliferating CD4 T cells	FRMD4B
263700	1.867530276437122e-26	0.80275685	0.6215429403202329	0.318797489263297	1.867530276437122e-26	Proliferating CD4 T cells	TMEM14C
263701	1.900938543375265e-26	1.3502284	0.36681222707423583	0.10799104357082553	1.900938543375265e-26	Proliferating CD4 T cells	GNL1
263702	1.9361056918821505e-26	0.8112909	0.7161572052401747	0.43005542708218625	1.9361056918821505e-26	Proliferating CD4 T cells	KTN1
263703	1.9754331850445493e-26	1.8537049	0.31004366812227074	0.058840803142091544	1.9754331850445493e-26	Proliferating CD4 T cells	PMS2
263704	2.07795238936797e-26	0.9025386	0.4570596797671033	0.17666923613405278	2.07795238936797e-26	Proliferating CD4 T cells	CCNH
263705	2.2312542005808404e-26	1.0405829	0.42503639010189226	0.153066842858716	2.2312542005808404e-26	Proliferating CD4 T cells	MAP2K3
263706	2.2417130925583063e-26	1.2854697	0.3609898107714702	0.10153066842858716	2.2417130925583063e-26	Proliferating CD4 T cells	CDKN2AIP
263707	2.353830292402133e-26	1.1934233	0.3813682678311499	0.118085379730573	2.353830292402133e-26	Proliferating CD4 T cells	CCNQ
263708	2.3799347614474956e-26	0.8928181	0.6550218340611353	0.3651580222442462	2.3799347614474956e-26	Proliferating CD4 T cells	SLIRP
263709	2.3814758625260913e-26	3.5408087	0.26055312954876275	0.017509084902543774	2.3814758625260913e-26	Proliferating CD4 T cells	CDKN2C
263710	2.5198766809587205e-26	0.9190356	0.4497816593886463	0.17145688800792863	2.5198766809587205e-26	Proliferating CD4 T cells	PSMB8-AS1
263711	2.604693160279927e-26	1.0911044	0.4148471615720524	0.14598245420842051	2.604693160279927e-26	Proliferating CD4 T cells	CPSF2
263712	2.7008631407593693e-26	0.8800345	0.4861717612809316	0.2010057629482803	2.7008631407593693e-26	Proliferating CD4 T cells	PWP1
263713	2.9442103949440977e-26	0.9275943	0.4585152838427948	0.17777043644238888	2.9442103949440977e-26	Proliferating CD4 T cells	INPP5D
263714	3.081373213953312e-26	0.8576939	0.5109170305676856	0.2213779686524979	3.081373213953312e-26	Proliferating CD4 T cells	FAM192A
263715	3.176530584715367e-26	1.189552	0.3799126637554585	0.11423117865139669	3.176530584715367e-26	Proliferating CD4 T cells	OTOF
263716	3.453583727539398e-26	0.6906027	0.5283842794759825	0.22662702345556657	3.453583727539398e-26	Proliferating CD4 T cells	CMTM3
263717	3.4945841617620747e-26	1.7205487	0.3231441048034934	0.07212862019601365	3.4945841617620747e-26	Proliferating CD4 T cells	CDC23
263718	4.2861282607052424e-26	0.7119998	0.6011644832605532	0.29710384318907607	4.2861282607052424e-26	Proliferating CD4 T cells	YME1L1
263719	4.366353929390014e-26	0.8997797	0.4468704512372635	0.17031898102264803	4.366353929390014e-26	Proliferating CD4 T cells	THUMPD1
263720	4.5514074286467665e-26	0.90508354	0.43522561863173215	0.1585361377234519	4.5514074286467665e-26	Proliferating CD4 T cells	MICU2
263721	4.6227108375361444e-26	0.79431564	0.5211062590975255	0.22864589068751606	4.6227108375361444e-26	Proliferating CD4 T cells	GOLGA7
263722	4.6329105826171084e-26	1.0063332	0.42066957787481807	0.1507176155342657	4.6329105826171084e-26	Proliferating CD4 T cells	PITHD1
263723	4.9153704483249064e-26	1.1514661	0.388646288209607	0.12348126124141981	4.9153704483249064e-26	Proliferating CD4 T cells	DCTN5
263724	4.943397527501706e-26	0.8474258	0.6928675400291121	0.43886502954887496	4.943397527501706e-26	Proliferating CD4 T cells	LSP1
263725	4.9573922171127925e-26	1.3506076	0.36681222707423583	0.10982637741805235	4.9573922171127925e-26	Proliferating CD4 T cells	COQ5
263726	5.07229453570401e-26	1.5429751	0.3289665211062591	0.07627647469074625	5.07229453570401e-26	Proliferating CD4 T cells	STN1
263727	5.293172071720533e-26	0.965805	0.4483260553129549	0.17318210182432184	5.293172071720533e-26	Proliferating CD4 T cells	KPNA3
263728	5.488129348301256e-26	0.8223377	0.7336244541484717	0.44099401681165806	5.488129348301256e-26	Proliferating CD4 T cells	SP110
263729	5.594996361564939e-26	0.7412207	0.5604075691411936	0.2729875564365158	5.594996361564939e-26	Proliferating CD4 T cells	DDX3X
263730	5.711778968014025e-26	1.283802	0.3653566229985444	0.10703666997026759	5.711778968014025e-26	Proliferating CD4 T cells	FOPNL
263731	5.860712737872275e-26	1.127746	0.40465793304221254	0.1401093858972947	5.860712737872275e-26	Proliferating CD4 T cells	NDUFS1
263732	6.255829184954383e-26	0.744616	0.5502183406113537	0.24942186983812356	6.255829184954383e-26	Proliferating CD4 T cells	FBXO7
263733	6.710656301697012e-26	1.3428959	0.3537117903930131	0.09701574716440921	6.710656301697012e-26	Proliferating CD4 T cells	NUP54
263734	7.032167120781206e-26	1.1948999	0.38719068413391555	0.12586719524281467	7.032167120781206e-26	Proliferating CD4 T cells	NOL11
263735	7.425267471375772e-26	0.7763394	0.6637554585152838	0.35051205814337627	7.425267471375772e-26	Proliferating CD4 T cells	ATRAID
263736	7.734709499472588e-26	0.7505083	0.5793304221251819	0.2844767463201556	7.734709499472588e-26	Proliferating CD4 T cells	CYBC1
263737	8.014091779469345e-26	1.3187833	0.35953420669577874	0.10347612230664759	8.014091779469345e-26	Proliferating CD4 T cells	TWISTNB
263738	8.315300590348393e-26	0.81535965	0.49344978165938863	0.2096318320302463	8.315300590348393e-26	Proliferating CD4 T cells	AKNA
263739	8.351481416742765e-26	0.8082509	0.5705967976710334	0.27140916932790077	8.351481416742765e-26	Proliferating CD4 T cells	COA4
263740	8.449017207966079e-26	1.8885146	0.3056768558951965	0.05862056308042433	8.449017207966079e-26	Proliferating CD4 T cells	HENMT1
263741	8.530013340033161e-26	0.8494897	0.6375545851528385	0.3425467092464119	8.530013340033161e-26	Proliferating CD4 T cells	NDUFB1
263742	8.594423724236777e-26	0.79042745	0.7205240174672489	0.4472341518922292	8.594423724236777e-26	Proliferating CD4 T cells	ARF5
263743	8.775422625941794e-26	1.4077693	0.33915574963609896	0.08493925044965679	8.775422625941794e-26	Proliferating CD4 T cells	RNF219
263744	9.722966568219498e-26	1.0648755	0.4177583697234352	0.15123150901148918	9.722966568219498e-26	Proliferating CD4 T cells	UPF3A
263745	1.0015568382631271e-25	0.7584298	0.5633187772925764	0.2681055684028925	1.0015568382631271e-25	Proliferating CD4 T cells	SARS
263746	1.0174583589052442e-25	0.697849	0.6244541484716157	0.34390485629335976	1.0174583589052442e-25	Proliferating CD4 T cells	HERPUD1
263747	1.0613317066447492e-25	2.1915033	0.28820960698689957	0.04371765224094263	1.0613317066447492e-25	Proliferating CD4 T cells	GLMN
263748	1.0802076030931586e-25	0.9253152	0.4497816593886463	0.17329222185515544	1.0802076030931586e-25	Proliferating CD4 T cells	IDH3B
263749	1.0861313734892713e-25	0.7502313	0.6579330422125182	0.36824138310758725	1.0861313734892713e-25	Proliferating CD4 T cells	EIF3D
263750	1.1410950926602765e-25	1.2861794	0.3682678311499272	0.11239584480416988	1.1410950926602765e-25	Proliferating CD4 T cells	COPS4
263751	1.2222278170220986e-25	1.7720897	0.314410480349345	0.06676944536211137	1.2222278170220986e-25	Proliferating CD4 T cells	ASCC1
263752	1.2320327323907614e-25	1.0046325	0.43377001455604075	0.16657489997430533	1.2320327323907614e-25	Proliferating CD4 T cells	INTS11
263753	1.3005635022087772e-25	1.0760541	0.39446870451237265	0.13118966339977242	1.3005635022087772e-25	Proliferating CD4 T cells	COQ4
263754	1.3151155526541049e-25	1.9805077	0.29985443959243085	0.054289175200969056	1.3151155526541049e-25	Proliferating CD4 T cells	FGFR1OP
263755	1.332989740897301e-25	1.1222143	0.3682678311499272	0.107954336893881	1.332989740897301e-25	Proliferating CD4 T cells	MTERF4
263756	1.3976932316203604e-25	0.83677346	0.5080058224163028	0.21866167455860222	1.3976932316203604e-25	Proliferating CD4 T cells	CHCHD7
263757	1.4286601852743802e-25	0.7325454	0.5997088791848617	0.3066475791946555	1.4286601852743802e-25	Proliferating CD4 T cells	UGP2
263758	1.4319712994914822e-25	1.3794616	0.34788937409024745	0.09400579965495724	1.4319712994914822e-25	Proliferating CD4 T cells	SMARCAD1
263759	1.43410805979467e-25	0.69679064	0.6491994177583698	0.35645853980839115	1.43410805979467e-25	Proliferating CD4 T cells	CAPN2
263760	1.495145188834322e-25	0.7360851	0.6069868995633187	0.3201189296333003	1.495145188834322e-25	Proliferating CD4 T cells	OAS3
263761	1.5543107909040856e-25	0.9247047	0.4483260553129549	0.171823954777374	1.5543107909040856e-25	Proliferating CD4 T cells	ETFB
263762	1.5758114421840575e-25	0.72923285	0.5531295487627366	0.2574973387659215	1.5758114421840575e-25	Proliferating CD4 T cells	TOX4
263763	1.5904714194233663e-25	0.7513328	0.5458515283842795	0.25489116470285944	1.5904714194233663e-25	Proliferating CD4 T cells	TMED4
263764	1.7570792664523272e-25	0.7701798	0.512372634643377	0.2236170759461146	1.7570792664523272e-25	Proliferating CD4 T cells	GIT2
263765	1.8131792749425658e-25	1.402884	0.3158660844250364	0.06346584443710311	1.8131792749425658e-25	Proliferating CD4 T cells	INPP4B
263766	1.8221440728073845e-25	0.78474724	0.7088791848617176	0.4195940241529934	1.8221440728073845e-25	Proliferating CD4 T cells	MESD
263767	1.831482489250578e-25	1.5095924	0.3522561863173217	0.10186102852108798	1.831482489250578e-25	Proliferating CD4 T cells	NPM3
263768	1.884075404750996e-25	1.1721778	0.3930131004366812	0.13320853063172192	1.884075404750996e-25	Proliferating CD4 T cells	FAM45A
263769	2.0209576586629986e-25	0.75535864	0.537117903930131	0.24241089454171713	2.0209576586629986e-25	Proliferating CD4 T cells	NBN
263770	2.0778208830601335e-25	1.1303519	0.3901018922852984	0.13093271666116066	2.0778208830601335e-25	Proliferating CD4 T cells	ERAP2
263771	2.107951684142878e-25	1.523095	0.3420669577874818	0.09198693242300775	2.107951684142878e-25	Proliferating CD4 T cells	PTS
263772	2.3255698098241902e-25	4.205633	0.24745269286754004	0.009763976067246632	2.3255698098241902e-25	Proliferating CD4 T cells	CHAF1B
263773	2.3429240982058444e-25	1.2447127	0.3697234352256186	0.11368057849722865	2.3429240982058444e-25	Proliferating CD4 T cells	MED31
263774	2.4415824347017263e-25	0.84630805	0.519650655021834	0.23319751862863855	2.4415824347017263e-25	Proliferating CD4 T cells	SNAPIN
263775	2.619761395234996e-25	1.6368366	0.32023289665211063	0.0722754469037918	2.619761395234996e-25	Proliferating CD4 T cells	MICB
263776	2.745810815517774e-25	0.7097447	0.6128093158660844	0.32232133024997245	2.745810815517774e-25	Proliferating CD4 T cells	AKAP9
263777	2.9157531292580226e-25	0.75677913	0.5793304221251819	0.2844033329662666	2.9157531292580226e-25	Proliferating CD4 T cells	SRPRA
263778	2.978338924145017e-25	0.6322243	0.8311499272197962	0.6070550233087398	2.978338924145017e-25	Proliferating CD4 T cells	NACA
263779	3.005433796823213e-25	2.1910183	0.29112081513828236	0.049223653782623056	3.005433796823213e-25	Proliferating CD4 T cells	NUDT15
263780	3.2516678078359993e-25	0.67970014	0.61863173216885	0.3183937158169071	3.2516678078359993e-25	Proliferating CD4 T cells	IRF2
263781	3.575327628071699e-25	1.5765959	0.32168850072780203	0.07422090078185221	3.575327628071699e-25	Proliferating CD4 T cells	TFB1M
263782	3.7384640134858707e-25	0.7336118	0.5531295487627366	0.26439819403149434	3.7384640134858707e-25	Proliferating CD4 T cells	WAPL
263783	4.0048111881531596e-25	0.88047725	0.7976710334788938	0.5365782035752303	4.0048111881531596e-25	Proliferating CD4 T cells	IFI16
263784	4.067321916201748e-25	0.7958893	0.5254730713245997	0.23499614579892084	4.067321916201748e-25	Proliferating CD4 T cells	GRHPR
263785	4.151719335538735e-25	0.81328946	0.7074235807860262	0.4633483830708806	4.151719335538735e-25	Proliferating CD4 T cells	EIF5A
263786	4.237312076199927e-25	1.1275647	0.3726346433770015	0.11492860551334287	4.237312076199927e-25	Proliferating CD4 T cells	TBPL1
263787	4.25561318925493e-25	0.7181236	0.6273653566229985	0.329405718900268	4.25561318925493e-25	Proliferating CD4 T cells	ILK
263788	4.260932116740882e-25	0.71725523	0.6302765647743813	0.34684139044892265	4.260932116740882e-25	Proliferating CD4 T cells	DDT
263789	4.303414104705355e-25	0.82577246	0.8151382823871907	0.5507102741988767	4.303414104705355e-25	Proliferating CD4 T cells	GUK1
263790	4.4059040409418185e-25	0.71980643	0.6477438136826783	0.37216899754065264	4.4059040409418185e-25	Proliferating CD4 T cells	BLOC1S1
263791	4.541619978614131e-25	2.190676	0.28820960698689957	0.04720478655067357	4.541619978614131e-25	Proliferating CD4 T cells	FANCL
263792	4.592608060393417e-25	1.0159	0.4410480349344978	0.17615534265682928	4.592608060393417e-25	Proliferating CD4 T cells	DDB1
263793	4.592608060393417e-25	0.86446047	0.5181950509461426	0.24828396285284293	4.592608060393417e-25	Proliferating CD4 T cells	PTBP1
263794	4.626680230561673e-25	1.123965	0.4119359534206696	0.15148845575010095	4.626680230561673e-25	Proliferating CD4 T cells	TXLNA
263795	4.758574927747526e-25	2.1270075	0.28093158660844253	0.039202730976764674	4.758574927747526e-25	Proliferating CD4 T cells	RAB3IP
263796	5.239353417964175e-25	0.79074174	0.5269286754002911	0.24009837389421135	5.239353417964175e-25	Proliferating CD4 T cells	B3GAT3
263797	5.292979447837914e-25	0.82755977	0.48034934497816595	0.20074881620966853	5.292979447837914e-25	Proliferating CD4 T cells	SLC4A1AP
263798	5.546184623812541e-25	0.86369675	0.44250363901018924	0.17028227434570348	5.546184623812541e-25	Proliferating CD4 T cells	IRF3
263799	5.789405269633224e-25	1.3647352	0.34788937409024745	0.0969056271335756	5.789405269633224e-25	Proliferating CD4 T cells	COQ9
263800	5.985082481967524e-25	1.845794	0.3027656477438137	0.059244576588481444	5.985082481967524e-25	Proliferating CD4 T cells	NQO1
263801	6.064284015781352e-25	0.86172384	0.46142649199417757	0.18628638549352128	6.064284015781352e-25	Proliferating CD4 T cells	NCBP2
263802	6.173490974127101e-25	1.2546657	0.3522561863173217	0.09962192122747128	6.173490974127101e-25	Proliferating CD4 T cells	PMS1
263803	6.228984323908678e-25	1.6106117	0.3158660844250364	0.06999963293323055	6.228984323908678e-25	Proliferating CD4 T cells	NFYB
263804	6.31170670255214e-25	0.7694784	0.586608442503639	0.29846199023602393	6.31170670255214e-25	Proliferating CD4 T cells	ERLEC1
263805	6.387072313801432e-25	1.365022	0.3682678311499272	0.11929670006974269	6.387072313801432e-25	Proliferating CD4 T cells	BZW2
263806	6.5398268141324645e-25	0.80364597	0.5181950509461426	0.23470249238336455	6.5398268141324645e-25	Proliferating CD4 T cells	MDM2
263807	6.700447037063931e-25	0.69138896	0.5662299854439592	0.27383181000624013	6.700447037063931e-25	Proliferating CD4 T cells	YTHDC1
263808	6.8482710716373845e-25	0.84762704	0.7321688500727802	0.474397092831186	6.8482710716373845e-25	Proliferating CD4 T cells	IFI35
263809	7.260861951519832e-25	0.797904	0.512372634643377	0.2281687038872371	7.260861951519832e-25	Proliferating CD4 T cells	N4BP1
263810	7.588314434156505e-25	2.5673888	0.2794759825327511	0.04224938516316118	7.588314434156505e-25	Proliferating CD4 T cells	CDCA7L
263811	8.189992034131594e-25	0.70373696	0.636098981077147	0.3378115479205667	8.189992034131594e-25	Proliferating CD4 T cells	RALBP1
263812	8.403294463423186e-25	3.3828902	0.2576419213973799	0.021913886135888117	8.403294463423186e-25	Proliferating CD4 T cells	HIST1H2AB
263813	8.500151208206013e-25	0.81607974	0.537117903930131	0.24971552325367985	8.500151208206013e-25	Proliferating CD4 T cells	MRPS35
263814	8.52044753796519e-25	4.694206	0.2430858806404658	0.008772895789744155	8.52044753796519e-25	Proliferating CD4 T cells	DEPDC1
263815	9.315807878075953e-25	0.8384168	0.43522561863173215	0.1641155526190214	9.315807878075953e-25	Proliferating CD4 T cells	CNPPD1
263816	9.48893784001414e-25	0.74694824	0.5502183406113537	0.2620856733839885	9.48893784001414e-25	Proliferating CD4 T cells	ZC3H13
263817	9.51470731576216e-25	0.9943376	0.3915574963609898	0.13082259663032705	9.51470731576216e-25	Proliferating CD4 T cells	CFAP97
263818	9.738260855185533e-25	0.84999734	0.49199417758369723	0.21473406012553684	9.738260855185533e-25	Proliferating CD4 T cells	GPS1
263819	1.063563847942464e-24	1.0479417	0.40611353711790393	0.1457622141467533	1.063563847942464e-24	Proliferating CD4 T cells	NOB1
263820	1.0921648361473467e-24	0.72618157	0.5240174672489083	0.23510626582975444	1.0921648361473467e-24	Proliferating CD4 T cells	CDC73
263821	1.1333292374669918e-24	2.8990178	0.26200873362445415	0.02576808721506442	1.1333292374669918e-24	Proliferating CD4 T cells	CEP128
263822	1.1449384881375775e-24	1.5070908	0.32168850072780203	0.07576258121352274	1.1449384881375775e-24	Proliferating CD4 T cells	MNAT1
263823	1.2322852364465007e-24	1.4609871	0.33624454148471616	0.08886686488272216	1.2322852364465007e-24	Proliferating CD4 T cells	CHCHD4
263824	1.2627610487820544e-24	1.3059055	0.32751091703056767	0.07623976801380171	1.2627610487820544e-24	Proliferating CD4 T cells	SAMD3
263825	1.2732373610950407e-24	1.111134	0.3915574963609898	0.1344198509708916	1.2732373610950407e-24	Proliferating CD4 T cells	FAM98A
263826	1.4170475897467858e-24	1.3358963	0.34934497816593885	0.09995228131997211	1.4170475897467858e-24	Proliferating CD4 T cells	PDS5B
263827	1.4635952587768856e-24	0.69098026	0.6142649199417758	0.32474397092831186	1.4635952587768856e-24	Proliferating CD4 T cells	ACIN1
263828	1.4667410884912404e-24	2.3372831	0.27365356622998543	0.035311823220643836	1.4667410884912404e-24	Proliferating CD4 T cells	IRF4
263829	1.493210541201035e-24	0.7444922	0.519650655021834	0.23106853136585545	1.493210541201035e-24	Proliferating CD4 T cells	UPF2
263830	1.5141852613173318e-24	2.3355703	0.27074235807860264	0.033439782696472485	1.5141852613173318e-24	Proliferating CD4 T cells	IFT22
263831	1.5683550214255557e-24	0.82451516	0.43522561863173215	0.16235363212568366	1.5683550214255557e-24	Proliferating CD4 T cells	MAN1A2
263832	1.5929833449445989e-24	0.77197903	0.4774381368267831	0.19682120177660317	1.5929833449445989e-24	Proliferating CD4 T cells	BECN1
263833	1.7395796125527358e-24	0.9510468	0.4163027656477438	0.15380097639760673	1.7395796125527358e-24	Proliferating CD4 T cells	METTL23
263834	1.9028827743200332e-24	0.7505095	0.4992721979621543	0.21726682083470983	1.9028827743200332e-24	Proliferating CD4 T cells	ICE1
263835	2.063347949652211e-24	0.8989137	0.4410480349344978	0.17310868847043276	2.063347949652211e-24	Proliferating CD4 T cells	DDX23
263836	2.081340225359657e-24	0.7830826	0.5021834061135371	0.22181844877583232	2.081340225359657e-24	Proliferating CD4 T cells	SERINC3
263837	2.081340225359657e-24	0.89263445	0.42503639010189226	0.1598575780934552	2.081340225359657e-24	Proliferating CD4 T cells	NMRK1
263838	2.1774729209391012e-24	0.7632379	0.6695778748180495	0.37617002532760707	2.1774729209391012e-24	Proliferating CD4 T cells	POLR2E
263839	2.2297003205450476e-24	1.6002842	0.3158660844250364	0.072972873765738	2.2297003205450476e-24	Proliferating CD4 T cells	CSTF1
263840	2.3436015216853008e-24	2.138097	0.2692867540029112	0.03127408875674485	2.3436015216853008e-24	Proliferating CD4 T cells	TMEM156
263841	2.3654907993493958e-24	1.0627072	0.4032023289665211	0.14546856073119702	2.3654907993493958e-24	Proliferating CD4 T cells	GTF2F2
263842	2.5257652533112045e-24	1.7851948	0.31004366812227074	0.06687956539294497	2.5257652533112045e-24	Proliferating CD4 T cells	TIGIT
263843	2.6614423415085518e-24	0.8299098	0.49344978165938863	0.21535807363359394	2.6614423415085518e-24	Proliferating CD4 T cells	MTX1
263844	2.6894404505450617e-24	0.8566527	0.487627365356623	0.21238483280108653	2.6894404505450617e-24	Proliferating CD4 T cells	GRPEL1
263845	2.773158664588949e-24	0.7026024	0.5167394468704513	0.23103182468891093	2.773158664588949e-24	Proliferating CD4 T cells	PHF20L1
263846	2.775118047724303e-24	0.70586234	0.5473071324599709	0.2584150056895349	2.775118047724303e-24	Proliferating CD4 T cells	GRSF1
263847	2.8533116441471858e-24	2.1448972	0.28093158660844253	0.04371765224094263	2.8533116441471858e-24	Proliferating CD4 T cells	MTFP1
263848	2.953534536241756e-24	0.6892677	0.6171761280931587	0.3179899423705172	2.953534536241756e-24	Proliferating CD4 T cells	IMP3
263849	3.0199373198936896e-24	1.0290556	0.4148471615720524	0.15526924347538817	3.0199373198936896e-24	Proliferating CD4 T cells	RWDD4
263850	3.0276036606435755e-24	1.235545	0.3653566229985444	0.11580956576001175	3.0276036606435755e-24	Proliferating CD4 T cells	PELO
263851	3.2772661256430515e-24	1.1407473	0.3784570596797671	0.12564695518114746	3.2772661256430515e-24	Proliferating CD4 T cells	DEDD
263852	3.4530548243123315e-24	0.68947774	0.6157205240174672	0.30884997981132767	3.4530548243123315e-24	Proliferating CD4 T cells	ZMAT2
263853	3.598461143609658e-24	0.6798442	0.6259097525473072	0.3277172117608193	3.598461143609658e-24	Proliferating CD4 T cells	FAAP20
263854	3.616257285515003e-24	0.93913466	0.40611353711790393	0.14491796057702896	3.616257285515003e-24	Proliferating CD4 T cells	MFNG
263855	3.706853429447583e-24	0.73042536	0.5618631732168851	0.26920676871122856	3.706853429447583e-24	Proliferating CD4 T cells	ECHS1
263856	3.8672705652196925e-24	1.0217004	0.4002911208151383	0.14271555996035679	3.8672705652196925e-24	Proliferating CD4 T cells	RAB3GAP1
263857	3.9082086755962335e-24	1.4910449	0.3318777292576419	0.08835297140549866	3.9082086755962335e-24	Proliferating CD4 T cells	WDR5
263858	4.1009616333363e-24	5.0837073	0.23726346433770015	0.006460375142238373	4.1009616333363e-24	Proliferating CD4 T cells	EXO1
263859	4.168234398613733e-24	0.6911687	0.5400291120815138	0.25298241750174355	4.168234398613733e-24	Proliferating CD4 T cells	FAM129A
263860	4.200139453745713e-24	1.2138355	0.3522561863173217	0.10318246889109128	4.200139453745713e-24	Proliferating CD4 T cells	THAP4
263861	4.373928975491459e-24	1.4316709	0.3304221251819505	0.08618727746577103	4.373928975491459e-24	Proliferating CD4 T cells	YAF2
263862	4.38062113992165e-24	0.9332555	0.4395924308588064	0.17248467496237566	4.38062113992165e-24	Proliferating CD4 T cells	PXK
263863	4.991560798461312e-24	0.80350256	0.45414847161572053	0.17920199684322577	4.991560798461312e-24	Proliferating CD4 T cells	GIMAP6
263864	5.094367659277716e-24	0.83507425	0.47016011644832606	0.20016150937855595	5.094367659277716e-24	Proliferating CD4 T cells	TMEM109
263865	5.094367659277716e-24	0.72330767	0.47307132459970885	0.1987666556546636	5.094367659277716e-24	Proliferating CD4 T cells	RBL2
263866	5.185133509268465e-24	0.902499	0.46142649199417757	0.19568329479132254	5.185133509268465e-24	Proliferating CD4 T cells	DDA1
263867	5.368658343035865e-24	0.74190015	0.49344978165938863	0.21708328744998714	5.368658343035865e-24	Proliferating CD4 T cells	TRADD
263868	5.4326267209415705e-24	0.6969406	0.5560407569141194	0.2683992218184488	5.4326267209415705e-24	Proliferating CD4 T cells	CGGBP1
263869	5.510380379299523e-24	1.3969178	0.3304221251819505	0.08626069081966009	5.510380379299523e-24	Proliferating CD4 T cells	HSD17B7
263870	5.568802482069588e-24	0.7352554	0.7074235807860262	0.42682523951106704	5.568802482069588e-24	Proliferating CD4 T cells	CAPZA1
263871	5.9898628625854885e-24	3.909727	0.2445414847161572	0.013838417208090151	5.9898628625854885e-24	Proliferating CD4 T cells	PRR11
263872	6.2522668662527915e-24	1.1190133	0.37554585152838427	0.12267371434864002	6.2522668662527915e-24	Proliferating CD4 T cells	KCTD20
263873	6.332645393682289e-24	0.7588498	0.7074235807860262	0.43868149616415225	6.332645393682289e-24	Proliferating CD4 T cells	ANXA11
263874	6.468543276584296e-24	3.1561744	0.2561863173216885	0.025033953676173695	6.468543276584296e-24	Proliferating CD4 T cells	GEN1
263875	6.525648006457929e-24	1.0324534	0.4032023289665211	0.14631281430092133	6.525648006457929e-24	Proliferating CD4 T cells	THUMPD3
263876	6.700726161062365e-24	1.0317386	0.39446870451237265	0.13915501229673677	6.700726161062365e-24	Proliferating CD4 T cells	MRPS30
263877	7.040239576626376e-24	1.6392392	0.30858806404657935	0.0688250192710054	7.040239576626376e-24	Proliferating CD4 T cells	MCCC2
263878	7.225804293374783e-24	1.9262966	0.3027656477438137	0.06673273868516683	7.225804293374783e-24	Proliferating CD4 T cells	PCNT
263879	7.290800270287211e-24	3.6943274	0.24745269286754004	0.0170318981022648	7.290800270287211e-24	Proliferating CD4 T cells	CCNF
263880	7.558913602875461e-24	1.146631	0.3624454148471616	0.11316668502000514	7.558913602875461e-24	Proliferating CD4 T cells	THAP7
263881	7.621195997919851e-24	1.3660932	0.3435225618631732	0.0983371875344125	7.621195997919851e-24	Proliferating CD4 T cells	GMPPB
263882	7.719438144346398e-24	1.0239562	0.35953420669577874	0.10626582975443233	7.719438144346398e-24	Proliferating CD4 T cells	OFD1
263883	7.894983729737845e-24	0.91208065	0.462882096069869	0.19744521528466027	7.894983729737845e-24	Proliferating CD4 T cells	PDS5A
263884	7.935734726154642e-24	2.2866712	0.27510917030567683	0.04096465147010241	7.935734726154642e-24	Proliferating CD4 T cells	SLC16A1
263885	7.952762417327947e-24	1.3117225	0.3508005822416303	0.10531145615387438	7.952762417327947e-24	Proliferating CD4 T cells	GPANK1
263886	8.841798035915413e-24	1.8701922	0.3056768558951965	0.06926549939433983	8.841798035915413e-24	Proliferating CD4 T cells	SLC1A4
263887	9.071815523109447e-24	0.71050423	0.6098981077147017	0.32162390338802627	9.071815523109447e-24	Proliferating CD4 T cells	ORMDL2
263888	9.650450791022558e-24	0.72874635	0.6433770014556041	0.3541827258378299	9.650450791022558e-24	Proliferating CD4 T cells	COA3
263889	9.805889278934668e-24	1.136939	0.3799126637554585	0.13008846309143635	9.805889278934668e-24	Proliferating CD4 T cells	GFER
263890	9.961015295375411e-24	1.2894076	0.37409024745269287	0.12920750284476745	9.961015295375411e-24	Proliferating CD4 T cells	AHCY
263891	1.2046106170807737e-23	1.401523	0.32023289665211063	0.07796498183019492	1.2046106170807737e-23	Proliferating CD4 T cells	HELB
263892	1.2700607399601219e-23	0.90848184	0.7205240174672489	0.5308519619718827	1.2700607399601219e-23	Proliferating CD4 T cells	ISG15
263893	1.297651975248055e-23	1.882663	0.3056768558951965	0.06988951290239695	1.297651975248055e-23	Proliferating CD4 T cells	HIST1H2BC
263894	1.2981752220661577e-23	1.3024997	0.33624454148471616	0.0918401057152296	1.2981752220661577e-23	Proliferating CD4 T cells	GPN1
263895	1.327617814102686e-23	0.64664507	0.6128093158660844	0.32577175788275886	1.327617814102686e-23	Proliferating CD4 T cells	SYF2
263896	1.356279957079684e-23	1.4165952	0.3304221251819505	0.08827955805160959	1.356279957079684e-23	Proliferating CD4 T cells	THOC1
263897	1.3750857568443818e-23	4.5248537	0.23726346433770015	0.008883015820577763	1.3750857568443818e-23	Proliferating CD4 T cells	NEK2
263898	1.4420617446654246e-23	0.7154269	0.61863173216885	0.318797489263297	1.4420617446654246e-23	Proliferating CD4 T cells	RTN3
263899	1.5420829928108063e-23	0.70862925	0.6855895196506551	0.4384245494255405	1.5420829928108063e-23	Proliferating CD4 T cells	MBNL1
263900	1.567959504845746e-23	1.2497483	0.33915574963609896	0.09323495943912198	1.567959504845746e-23	Proliferating CD4 T cells	SATB1
263901	1.6301395413424706e-23	1.4969462	0.3260553129548763	0.08611386411188195	1.6301395413424706e-23	Proliferating CD4 T cells	HOXB2
263902	1.673498258684737e-23	0.70629585	0.5429403202328966	0.2568366185809199	1.673498258684737e-23	Proliferating CD4 T cells	YIPF3
263903	1.7387929960308565e-23	1.0671865	0.37409024745269287	0.12263700767169548	1.7387929960308565e-23	Proliferating CD4 T cells	SART3
263904	1.7724749673807776e-23	0.7649587	0.42358078602620086	0.15886649781595272	1.7724749673807776e-23	Proliferating CD4 T cells	SPSB3
263905	1.7759442133758746e-23	2.1564026	0.2663755458515284	0.03303600925008259	1.7759442133758746e-23	Proliferating CD4 T cells	LINC00649
263906	1.7837674920025615e-23	0.7096724	0.6171761280931587	0.3211467165877473	1.7837674920025615e-23	Proliferating CD4 T cells	SSR1
263907	1.911182539630658e-23	1.0300031	0.4017467248908297	0.14712036119370114	1.911182539630658e-23	Proliferating CD4 T cells	AARS
263908	1.9587219840511526e-23	2.4387255	0.26346433770014555	0.03156774217230114	1.9587219840511526e-23	Proliferating CD4 T cells	CHI3L2
263909	2.0368838508496873e-23	0.6753933	0.5545851528384279	0.26483867415482876	2.0368838508496873e-23	Proliferating CD4 T cells	GTF2F1
263910	2.042977213989379e-23	0.7558812	0.5487627365356623	0.273207796498183	2.042977213989379e-23	Proliferating CD4 T cells	KDM5A
263911	2.0621421324236913e-23	0.7084789	0.6302765647743813	0.32668942480637225	2.0621421324236913e-23	Proliferating CD4 T cells	MRPL14
263912	2.11832764216464e-23	4.4601626	0.23726346433770015	0.009763976067246632	2.11832764216464e-23	Proliferating CD4 T cells	HIST1H3F
263913	2.183589657732202e-23	1.3091193	0.33624454148471616	0.09485005322468157	2.183589657732202e-23	Proliferating CD4 T cells	SEC22C
263914	2.2010814448548775e-23	0.7401539	0.5240174672489083	0.2409793341408802	2.2010814448548775e-23	Proliferating CD4 T cells	CDC40
263915	2.2628506558937697e-23	1.3213874	0.3406113537117904	0.09815365414968982	2.2628506558937697e-23	Proliferating CD4 T cells	IFT27
263916	2.2741953196522868e-23	1.9582794	0.2852983988355167	0.05124252101457255	2.2741953196522868e-23	Proliferating CD4 T cells	NEDD1
263917	2.370213927119082e-23	0.686168	0.5662299854439592	0.27291414308262674	2.370213927119082e-23	Proliferating CD4 T cells	LARP7
263918	2.370213927119082e-23	0.94861174	0.4163027656477438	0.15890320449289727	2.370213927119082e-23	Proliferating CD4 T cells	PREB
263919	2.469349927661298e-23	1.0347223	0.3697234352256186	0.11823220643835114	2.469349927661298e-23	Proliferating CD4 T cells	EHD1
263920	2.5109116212862415e-23	0.8354465	0.4366812227074236	0.17340234188598908	2.5109116212862415e-23	Proliferating CD4 T cells	FBXO9
263921	2.713338907141553e-23	0.80026585	0.5021834061135371	0.23268362515141505	2.713338907141553e-23	Proliferating CD4 T cells	IPO7
263922	2.7858418221519734e-23	0.92510027	0.45414847161572053	0.1948390412215982	2.7858418221519734e-23	Proliferating CD4 T cells	PSME3
263923	2.823031191022346e-23	1.1807418	0.3624454148471616	0.11665381932973608	2.823031191022346e-23	Proliferating CD4 T cells	FTSJ3
263924	2.94870712003018e-23	0.91476125	0.37554585152838427	0.12083838050141321	2.94870712003018e-23	Proliferating CD4 T cells	SYNE1
263925	2.9729183847029244e-23	1.3251016	0.33478893740902477	0.09352861285467827	2.9729183847029244e-23	Proliferating CD4 T cells	MED21
263926	3.0399637509069813e-23	1.0567166	0.38719068413391555	0.13731967844950996	3.0399637509069813e-23	Proliferating CD4 T cells	PIGF
263927	3.1973781215295614e-23	0.7010066	0.5094614264919942	0.23341775869030576	3.1973781215295614e-23	Proliferating CD4 T cells	PPP4R3A
263928	3.5559270031000585e-23	1.3158859	0.33915574963609896	0.09841060088830159	3.5559270031000585e-23	Proliferating CD4 T cells	PEX2
263929	3.648820556406933e-23	1.2307371	0.3522561863173217	0.10850493704804905	3.648820556406933e-23	Proliferating CD4 T cells	MRM2
263930	3.726201202159047e-23	1.1589718	0.35662299854439594	0.10982637741805235	3.726201202159047e-23	Proliferating CD4 T cells	CCDC57
263931	3.761327677820591e-23	1.6150041	0.31149927219796214	0.07561575450574459	3.761327677820591e-23	Proliferating CD4 T cells	ORC3
263932	3.820919375041348e-23	0.9122336	0.4279475982532751	0.1687773005909775	3.820919375041348e-23	Proliferating CD4 T cells	ARL1
263933	3.8615570080360415e-23	1.4322008	0.34497816593886466	0.10773409683221379	3.8615570080360415e-23	Proliferating CD4 T cells	FAM3C
263934	3.898710907973588e-23	1.1136609	0.3624454148471616	0.11639687259112433	3.898710907973588e-23	Proliferating CD4 T cells	ASNSD1
263935	3.9117439423197473e-23	1.2561985	0.34497816593886466	0.10219138861358881	3.9117439423197473e-23	Proliferating CD4 T cells	STAG1
263936	3.943874665604891e-23	0.97874254	0.3813682678311499	0.12858348933671035	3.943874665604891e-23	Proliferating CD4 T cells	CCDC69
263937	3.951062241999911e-23	0.73205394	0.710334788937409	0.46085232903865214	3.951062241999911e-23	Proliferating CD4 T cells	RBM39
263938	4.011277188862075e-23	0.75763935	0.7292576419213974	0.45876004845281354	4.011277188862075e-23	Proliferating CD4 T cells	LMAN2
263939	4.087064828389691e-23	0.8787517	0.7263464337700145	0.5611716771280696	4.087064828389691e-23	Proliferating CD4 T cells	MT-ND3
263940	4.1064425167386045e-23	0.75083274	0.4963609898107715	0.2195426348052711	4.1064425167386045e-23	Proliferating CD4 T cells	STX10
263941	4.4332800933652514e-23	0.6922001	0.4759825327510917	0.2052637374738465	4.4332800933652514e-23	Proliferating CD4 T cells	LNPEP
263942	4.53564477556552e-23	0.87481344	0.45414847161572053	0.1902507066035312	4.53564477556552e-23	Proliferating CD4 T cells	DNTTIP1
263943	4.546566066083228e-23	0.80958974	0.4890829694323144	0.2178541276658224	4.546566066083228e-23	Proliferating CD4 T cells	NDUFS4
263944	4.6520291315131923e-23	3.2213914	0.24599708879184862	0.018720405241713468	4.6520291315131923e-23	Proliferating CD4 T cells	FIGNL1
263945	4.6520291315131923e-23	1.864473	0.28966521106259097	0.056748522556252984	4.6520291315131923e-23	Proliferating CD4 T cells	POC5
263946	5.015827190248976e-23	0.7703411	0.7292576419213974	0.4641559299636604	5.015827190248976e-23	Proliferating CD4 T cells	FAM49B
263947	5.049533290773541e-23	0.9326864	0.4366812227074236	0.18111074404434166	5.049533290773541e-23	Proliferating CD4 T cells	U2AF2
263948	5.133442263164469e-23	0.74269396	0.7161572052401747	0.425246852402452	5.133442263164469e-23	Proliferating CD4 T cells	DCXR
263949	5.445350727498909e-23	1.3923191	0.3245997088791849	0.08559997063465845	5.445350727498909e-23	Proliferating CD4 T cells	DCLRE1C
263950	5.472033254340583e-23	0.75975305	0.47889374090247455	0.20596116433579267	5.472033254340583e-23	Proliferating CD4 T cells	DPM3
263951	5.657246812224312e-23	0.6590301	0.5647743813682679	0.2716661160665125	5.657246812224312e-23	Proliferating CD4 T cells	VPS36
263952	5.99035060780553e-23	0.8861547	0.438136826783115	0.17641228939544104	5.99035060780553e-23	Proliferating CD4 T cells	CARD19
263953	6.205380757465007e-23	0.781342	0.47161572052401746	0.20386888374995413	6.205380757465007e-23	Proliferating CD4 T cells	SLC38A2
263954	6.643989632024327e-23	0.8526853	0.4148471615720524	0.15604008369122344	6.643989632024327e-23	Proliferating CD4 T cells	SURF2
263955	6.895731935825338e-23	1.3006798	0.3406113537117904	0.10053958815108469	6.895731935825338e-23	Proliferating CD4 T cells	KATNA1
263956	7.001027596201385e-23	1.0705836	0.388646288209607	0.14110046617479718	7.001027596201385e-23	Proliferating CD4 T cells	ALG5
263957	7.066120140659631e-23	0.81635344	0.7787481804949054	0.5481041001358147	7.066120140659631e-23	Proliferating CD4 T cells	DNAJA1
263958	7.342971693780135e-23	0.80452394	0.4759825327510917	0.21117351246191682	7.342971693780135e-23	Proliferating CD4 T cells	SREK1IP1
263959	7.363263325952559e-23	1.2165883	0.34643377001455605	0.10435708255331645	7.363263325952559e-23	Proliferating CD4 T cells	RPF1
263960	7.797102770801922e-23	1.5542015	0.3027656477438137	0.06783393899350292	7.797102770801922e-23	Proliferating CD4 T cells	SNAP47
263961	8.309340070270222e-23	1.010764	0.3915574963609898	0.14172447968285432	8.309340070270222e-23	Proliferating CD4 T cells	LPIN1
263962	8.431180161229241e-23	1.5034491	0.28966521106259097	0.05520684212458246	8.431180161229241e-23	Proliferating CD4 T cells	MLLT3
263963	8.520798542304242e-23	0.686809	0.5997088791848617	0.3296259589619352	8.520798542304242e-23	Proliferating CD4 T cells	CAPRIN1
263964	8.727726936742691e-23	2.9175606	0.25327510917030566	0.026942700877289578	8.727726936742691e-23	Proliferating CD4 T cells	HIST1H2BJ
263965	8.890092341573559e-23	0.7777796	0.50509461426492	0.23606063943031239	8.890092341573559e-23	Proliferating CD4 T cells	PSMD3
263966	9.059404246585348e-23	0.85661674	0.4395924308588064	0.17964247696656022	9.059404246585348e-23	Proliferating CD4 T cells	VTA1
263967	9.449161563161828e-23	0.677037	0.5487627365356623	0.2609477663987079	9.449161563161828e-23	Proliferating CD4 T cells	SAMSN1
263968	9.714842893439901e-23	1.0148585	0.388646288209607	0.13933854568145945	9.714842893439901e-23	Proliferating CD4 T cells	NAA15
263969	9.97316263063818e-23	0.8525915	0.4468704512372635	0.185992732077965	9.97316263063818e-23	Proliferating CD4 T cells	MPHOSPH10
263970	9.976918471407747e-23	1.5866734	0.3027656477438137	0.06794405902433652	9.976918471407747e-23	Proliferating CD4 T cells	MPRIP
263971	1.0074491631650774e-22	0.7356251	0.487627365356623	0.21414675329442426	1.0074491631650774e-22	Proliferating CD4 T cells	TRIM21
263972	1.0360086814456314e-22	1.0464028	0.40611353711790393	0.15644385713761333	1.0360086814456314e-22	Proliferating CD4 T cells	MAF
263973	1.149184898932792e-22	0.6868422	0.5487627365356623	0.28154021216459274	1.149184898932792e-22	Proliferating CD4 T cells	GLUD1
263974	1.1523196704268398e-22	0.924152	0.4177583697234352	0.16253716551040634	1.1523196704268398e-22	Proliferating CD4 T cells	NDUFA13
263975	1.1623350468761398e-22	0.7404024	0.727802037845706	0.4613662225158756	1.1623350468761398e-22	Proliferating CD4 T cells	EIF5
263976	1.1888067762168303e-22	1.0591419	0.39592430858806404	0.14763425467092464	1.1888067762168303e-22	Proliferating CD4 T cells	SPTSSA
263977	1.2379855576272711e-22	0.80017304	0.438136826783115	0.17699959622655362	1.2379855576272711e-22	Proliferating CD4 T cells	CCM2
263978	1.2634099221426394e-22	0.77211493	0.7234352256186317	0.4613295158389311	1.2634099221426394e-22	Proliferating CD4 T cells	SPCS3
263979	1.264435703400893e-22	0.8515376	0.4410480349344978	0.18177146422934332	1.264435703400893e-22	Proliferating CD4 T cells	EHMT1
263980	1.376350942152096e-22	0.7626805	0.7001455604075691	0.41739162353632125	1.376350942152096e-22	Proliferating CD4 T cells	FAM96A
263981	1.3770348546601573e-22	0.83252716	0.40756914119359533	0.15090114891898837	1.3770348546601573e-22	Proliferating CD4 T cells	PDE4B
263982	1.3891841442077828e-22	1.0336344	0.37554585152838427	0.1291340894908784	1.3891841442077828e-22	Proliferating CD4 T cells	ZDHHC6
263983	1.4872950972164958e-22	0.8967347	0.40611353711790393	0.15207576258121352	1.4872950972164958e-22	Proliferating CD4 T cells	SMIM19
263984	1.4904787998491538e-22	1.1690414	0.34643377001455605	0.10479756267665088	1.4904787998491538e-22	Proliferating CD4 T cells	COX19
263985	1.5385715218444841e-22	0.76145947	0.7976710334788938	0.6139191718973681	1.5385715218444841e-22	Proliferating CD4 T cells	TXN
263986	1.5755283370466201e-22	1.2918779	0.3304221251819505	0.09261094593106486	1.5755283370466201e-22	Proliferating CD4 T cells	NDRG3
263987	1.5886055913073902e-22	0.67145246	0.6390101892285298	0.35128289835921156	1.5886055913073902e-22	Proliferating CD4 T cells	CMTM6
263988	1.591351654835703e-22	1.1313832	0.3609898107714702	0.11852585985390743	1.591351654835703e-22	Proliferating CD4 T cells	TRMT6
263989	1.620078593542102e-22	0.7294897	0.6957787481804949	0.4138677825496458	1.620078593542102e-22	Proliferating CD4 T cells	UQCRC1
263990	1.6220569835658076e-22	0.7172148	0.5269286754002911	0.25217487060896376	1.6220569835658076e-22	Proliferating CD4 T cells	PPP2R2A
263991	1.6342158919204281e-22	0.9598797	0.3901018922852984	0.14036633263590648	1.6342158919204281e-22	Proliferating CD4 T cells	PRCC
263992	1.6642150537401542e-22	1.0718817	0.3784570596797671	0.1339059574936681	1.6642150537401542e-22	Proliferating CD4 T cells	PSMD10
263993	1.697229261730998e-22	1.2234765	0.33624454148471616	0.09639173365635209	1.697229261730998e-22	Proliferating CD4 T cells	IMPA1
263994	1.763020764189078e-22	1.0532085	0.35807860262008734	0.11452483206695298	1.763020764189078e-22	Proliferating CD4 T cells	CNOT6L
263995	1.8044422628246226e-22	3.0349753	0.24890829694323144	0.02470359358367287	1.8044422628246226e-22	Proliferating CD4 T cells	CHEK2
263996	1.8145412929727802e-22	1.0540086	0.35662299854439594	0.11195536468083545	1.8145412929727802e-22	Proliferating CD4 T cells	DGKA
263997	1.8160558140369593e-22	1.2234741	0.33624454148471616	0.0969056271335756	1.8160558140369593e-22	Proliferating CD4 T cells	TRPT1
263998	1.8210787457238427e-22	0.62107724	0.6870451237263464	0.4116653819329736	1.8210787457238427e-22	Proliferating CD4 T cells	KMT2E
263999	1.8772781341573708e-22	0.7754862	0.7481804949053857	0.47149726535256764	1.8772781341573708e-22	Proliferating CD4 T cells	HM13
264000	1.9686390390370614e-22	1.7248195	0.29112081513828236	0.061043203758763716	1.9686390390370614e-22	Proliferating CD4 T cells	FN3KRP
264001	1.9686390390370614e-22	1.813494	0.2823871906841339	0.052710788092354	1.9686390390370614e-22	Proliferating CD4 T cells	ANKRD36B
264002	1.990304752764589e-22	0.9306254	0.37117903930131	0.12381162133392064	1.990304752764589e-22	Proliferating CD4 T cells	NUDT16L1
264003	2.119310187932634e-22	1.6441457	0.29985443959243085	0.06838453914767097	2.119310187932634e-22	Proliferating CD4 T cells	NTHL1
264004	2.216578308731805e-22	0.86744744	0.4104803493449782	0.15581984362955623	2.216578308731805e-22	Proliferating CD4 T cells	UNC50
264005	2.529329099655633e-22	1.2361593	0.35662299854439594	0.11823220643835114	2.529329099655633e-22	Proliferating CD4 T cells	RANGAP1
264006	2.795119474123956e-22	2.9356067	0.2547307132459971	0.031420915464523	2.795119474123956e-22	Proliferating CD4 T cells	HIST1H2BF
264007	3.1765588410360936e-22	1.0442514	0.37117903930131	0.1271152222589289	3.1765588410360936e-22	Proliferating CD4 T cells	FLAD1
264008	3.198066239903647e-22	0.7028877	0.7059679767103348	0.43119333406746685	3.198066239903647e-22	Proliferating CD4 T cells	LEPROTL1
264009	3.2567226425701097e-22	2.9375548	0.24890829694323144	0.02576808721506442	3.2567226425701097e-22	Proliferating CD4 T cells	DDX11
264010	3.260909099209695e-22	0.84540886	0.4163027656477438	0.1629042322798517	3.260909099209695e-22	Proliferating CD4 T cells	CCSER2
264011	3.2958258118920075e-22	0.8563722	0.4556040756914119	0.19917042910105348	3.2958258118920075e-22	Proliferating CD4 T cells	GART
264012	3.301248727231255e-22	1.2405826	0.33478893740902477	0.09767646734941086	3.301248727231255e-22	Proliferating CD4 T cells	SLC25A20
264013	3.304622348570863e-22	0.7972171	0.4366812227074236	0.17674264948794186	3.304622348570863e-22	Proliferating CD4 T cells	UBLCP1
264014	3.3275478623201854e-22	1.2054013	0.33770014556040756	0.10006240135080571	3.3275478623201854e-22	Proliferating CD4 T cells	THAP1
264015	3.5160755797874875e-22	1.0596583	0.3813682678311499	0.13739309180339904	3.5160755797874875e-22	Proliferating CD4 T cells	VHL
264016	3.741125530478621e-22	0.9497373	0.3813682678311499	0.13397937084755718	3.741125530478621e-22	Proliferating CD4 T cells	NME6
264017	3.746467592327928e-22	1.5104513	0.3071324599708879	0.07495503432074295	3.746467592327928e-22	Proliferating CD4 T cells	N4BP2
264018	3.855801198726415e-22	1.2857441	0.3318777292576419	0.09639173365635209	3.855801198726415e-22	Proliferating CD4 T cells	DIMT1
264019	3.884366804805456e-22	0.75310534	0.44250363901018924	0.1818448775832324	3.884366804805456e-22	Proliferating CD4 T cells	WDR82
264020	4.236115028740377e-22	0.84059846	0.4643377001455604	0.20970524538413537	4.236115028740377e-22	Proliferating CD4 T cells	SDAD1
264021	4.544510527951521e-22	0.8435995	0.4177583697234352	0.16444591271152223	4.544510527951521e-22	Proliferating CD4 T cells	RAB22A
264022	4.5950944402610695e-22	0.8635357	0.4294032023289665	0.17611863597988475	4.5950944402610695e-22	Proliferating CD4 T cells	CHTF8
264023	4.816496555074006e-22	0.8725051	0.438136826783115	0.18294607789156847	4.816496555074006e-22	Proliferating CD4 T cells	PPP6R1
264024	4.933811263801042e-22	0.74186707	0.586608442503639	0.3049223653782623	4.933811263801042e-22	Proliferating CD4 T cells	TIMM13
264025	4.935419334361076e-22	0.9476632	0.388646288209607	0.14183459971368792	4.935419334361076e-22	Proliferating CD4 T cells	YIPF4
264026	5.371098170746534e-22	3.2073882	0.24163027656477437	0.019968432257827698	5.371098170746534e-22	Proliferating CD4 T cells	MMS22L
264027	5.530429841577262e-22	1.0229377	0.38427947598253276	0.14021950592812832	5.530429841577262e-22	Proliferating CD4 T cells	RBM26
264028	5.626745563695479e-22	0.96468455	0.4163027656477438	0.16749256689791872	5.626745563695479e-22	Proliferating CD4 T cells	ARL6IP1
264029	5.82068899704391e-22	0.74845976	0.46870451237263466	0.20419924384245494	5.82068899704391e-22	Proliferating CD4 T cells	NKAP
264030	5.821751628638968e-22	0.78846306	0.487627365356623	0.2217083287449987	5.821751628638968e-22	Proliferating CD4 T cells	TXNRD1
264031	6.067388944823534e-22	1.4513175	0.3129548762736536	0.08126858275520317	6.067388944823534e-22	Proliferating CD4 T cells	RGS1
264032	6.146127703158745e-22	1.8887343	0.2794759825327511	0.053187974892632967	6.146127703158745e-22	Proliferating CD4 T cells	PIGK
264033	6.826733008559855e-22	2.1100426	0.2678311499272198	0.04265315860955108	6.826733008559855e-22	Proliferating CD4 T cells	RFWD3
264034	6.830575208990533e-22	2.6921155	0.24599708879184862	0.023675806629225856	6.830575208990533e-22	Proliferating CD4 T cells	SGCB
264035	6.998016400457432e-22	0.7169709	0.6754002911208151	0.39489043056932055	6.998016400457432e-22	Proliferating CD4 T cells	EIF6
264036	7.000291172760582e-22	3.543002	0.23580786026200873	0.0153066842858716	7.000291172760582e-22	Proliferating CD4 T cells	C1orf112
264037	7.252862609428686e-22	1.3508136	0.30858806404657935	0.07657012810630254	7.252862609428686e-22	Proliferating CD4 T cells	NPRL2
264038	7.364116919153244e-22	1.9966272	0.27365356622998543	0.04826928018206512	7.364116919153244e-22	Proliferating CD4 T cells	UBR7
264039	7.419907936755452e-22	4.3457613	0.22852983988355166	0.008883015820577763	7.419907936755452e-22	Proliferating CD4 T cells	ARHGEF39
264040	7.428849186845291e-22	1.0491709	0.32751091703056767	0.08699482435855083	7.428849186845291e-22	Proliferating CD4 T cells	CAMK4
264041	7.432856405459905e-22	0.6424646	0.5167394468704513	0.23826304004698454	7.432856405459905e-22	Proliferating CD4 T cells	TMEM248
264042	7.47778836633801e-22	0.92503047	0.4090247452692867	0.16044488492456777	7.47778836633801e-22	Proliferating CD4 T cells	JKAMP
264043	7.683702606226318e-22	0.781198	0.4890829694323144	0.22548911647028594	7.683702606226318e-22	Proliferating CD4 T cells	HNRNPH1
264044	7.911310711527569e-22	2.6561043	0.25181950509461426	0.029769115002018866	7.911310711527569e-22	Proliferating CD4 T cells	NDC1
264045	7.974425779849272e-22	0.95980966	0.39446870451237265	0.14965312190287414	7.974425779849272e-22	Proliferating CD4 T cells	KEAP1
264046	8.377700701103614e-22	1.1190954	0.35662299854439594	0.11826891311529568	8.377700701103614e-22	Proliferating CD4 T cells	KLHDC3
264047	8.399140722848613e-22	1.4625417	0.314410480349345	0.08295708989465184	8.399140722848613e-22	Proliferating CD4 T cells	NETO2
264048	8.625033709473168e-22	0.86922675	0.39592430858806404	0.1485152149175935	8.625033709473168e-22	Proliferating CD4 T cells	RNF113A
264049	9.811137392188838e-22	2.176869	0.26346433770014555	0.040230517931211685	9.811137392188838e-22	Proliferating CD4 T cells	FANCA
264050	1.0133203106389255e-21	0.6183447	0.6142649199417758	0.32434019748192194	1.0133203106389255e-21	Proliferating CD4 T cells	MRPS5
264051	1.0567298342506415e-21	1.8473475	0.2925764192139738	0.0672099254854458	1.0567298342506415e-21	Proliferating CD4 T cells	LMNB2
264052	1.0581745092945818e-21	0.85696346	0.42503639010189226	0.17167712806959587	1.0581745092945818e-21	Proliferating CD4 T cells	CCDC43
264053	1.059295279391444e-21	1.2673345	0.31877729257641924	0.0854531439268803	1.059295279391444e-21	Proliferating CD4 T cells	CCNC
264054	1.1698665593368017e-21	0.67635345	0.512372634643377	0.23918070697059796	1.1698665593368017e-21	Proliferating CD4 T cells	TRIP11
264055	1.2074851398742318e-21	0.85715115	0.4192139737991266	0.1675659802518078	1.2074851398742318e-21	Proliferating CD4 T cells	CARS
264056	1.2137153181747783e-21	1.0818803	0.37117903930131	0.13203391696949676	1.2137153181747783e-21	Proliferating CD4 T cells	QARS
264057	1.2275553957653174e-21	0.622671	0.5851528384279476	0.31237382079800313	1.2275553957653174e-21	Proliferating CD4 T cells	ANKRD11
264058	1.2324602632336894e-21	0.65002555	0.6273653566229985	0.3777851191131667	1.2324602632336894e-21	Proliferating CD4 T cells	HIF1A
264059	1.2501107597203599e-21	1.3498968	0.31877729257641924	0.08750871783577432	1.2501107597203599e-21	Proliferating CD4 T cells	STK16
264060	1.3417130505639263e-21	0.68598324	0.6419213973799127	0.34412509635502697	1.3417130505639263e-21	Proliferating CD4 T cells	SDHB
264061	1.3655457287843065e-21	1.3267115	0.3129548762736536	0.08108504937048049	1.3655457287843065e-21	Proliferating CD4 T cells	HDAC8
264062	1.3676342743761781e-21	0.7652046	0.7510917030567685	0.48052710788092357	1.3676342743761781e-21	Proliferating CD4 T cells	YWHAE
264063	1.4018797229559757e-21	0.6957431	0.6521106259097526	0.36207466138090516	1.4018797229559757e-21	Proliferating CD4 T cells	ARF4
264064	1.4642154298668424e-21	1.0182683	0.38719068413391555	0.1457622141467533	1.4642154298668424e-21	Proliferating CD4 T cells	PNPT1
264065	1.4745012152572809e-21	0.79197323	0.4090247452692867	0.1590500312006754	1.4745012152572809e-21	Proliferating CD4 T cells	TMX4
264066	1.5249625345119615e-21	1.7990516	0.28820960698689957	0.06328231105238043	1.5249625345119615e-21	Proliferating CD4 T cells	PCBD2
264067	1.5354896705411608e-21	0.6804502	0.6331877729257642	0.39444995044598613	1.5354896705411608e-21	Proliferating CD4 T cells	CLEC2B
264068	1.655851151514071e-21	1.0526867	0.35807860262008734	0.12003083360863341	1.655851151514071e-21	Proliferating CD4 T cells	TMEM101
264069	1.6626825702644282e-21	1.7506641	0.27510917030567683	0.050178027383181	1.6626825702644282e-21	Proliferating CD4 T cells	SUPT3H
264070	1.7675879637681037e-21	0.67414826	0.6652110625909753	0.39283485666042656	1.7675879637681037e-21	Proliferating CD4 T cells	PAPOLA
264071	1.7696596178269986e-21	0.7152507	0.5356622998544396	0.26663730132511104	1.7696596178269986e-21	Proliferating CD4 T cells	CAMTA1
264072	1.82748033409032e-21	0.7406546	0.7205240174672489	0.450574459494182	1.82748033409032e-21	Proliferating CD4 T cells	RPN2
264073	1.9407945169084835e-21	1.1604409	0.33624454148471616	0.10200785522886613	1.9407945169084835e-21	Proliferating CD4 T cells	HERC6
264074	2.008048705582025e-21	0.8007663	0.4759825327510917	0.2182579011122123	2.008048705582025e-21	Proliferating CD4 T cells	CEBPG
264075	2.0317834507316496e-21	1.0207751	0.3682678311499272	0.12880372939837756	2.0317834507316496e-21	Proliferating CD4 T cells	ISG20L2
264076	2.0569077590117675e-21	1.3696419	0.3056768558951965	0.07506515435157655	2.0569077590117675e-21	Proliferating CD4 T cells	ECE1
264077	2.069203430096861e-21	1.0334684	0.363901018922853	0.12414198142642147	2.069203430096861e-21	Proliferating CD4 T cells	DFFA
264078	2.1776013006831358e-21	1.227272	0.32751091703056767	0.09525382667107146	2.1776013006831358e-21	Proliferating CD4 T cells	DUSP12
264079	2.2515958374399978e-21	0.7952909	0.7889374090247453	0.539294497669126	2.2515958374399978e-21	Proliferating CD4 T cells	REEP5
264080	2.2538063492678433e-21	1.9360794	0.27365356622998543	0.05087545424512719	2.2538063492678433e-21	Proliferating CD4 T cells	PXMP4
264081	2.2632363139273868e-21	0.67082524	0.5720524017467249	0.3259552912674816	2.2632363139273868e-21	Proliferating CD4 T cells	SEPT9
264082	2.2647672071478082e-21	1.1987576	0.3551673944687045	0.1220497008405829	2.2647672071478082e-21	Proliferating CD4 T cells	GCNT1
264083	2.3184555049351417e-21	0.8346157	0.42212518195050946	0.17252138163932018	2.3184555049351417e-21	Proliferating CD4 T cells	MRPL50
264084	2.3207864847434393e-21	0.68714154	0.5065502183406113	0.23573027933781154	2.3207864847434393e-21	Proliferating CD4 T cells	LSM12
264085	2.6282029715862772e-21	1.2637895	0.33478893740902477	0.10255845538303418	2.6282029715862772e-21	Proliferating CD4 T cells	GNGT2
264086	2.6463697232651366e-21	0.77015203	0.7176128093158661	0.45391476709613476	2.6463697232651366e-21	Proliferating CD4 T cells	COX17
264087	2.7235683904830055e-21	1.309761	0.3158660844250364	0.08574679734243659	2.7235683904830055e-21	Proliferating CD4 T cells	C18orf21
264088	3.2498548940929497e-21	0.65544575	0.8122270742358079	0.659912638108872	3.2498548940929497e-21	Proliferating CD4 T cells	ARPC3
264089	3.43820165376231e-21	4.102208	0.22707423580786026	0.010975296406416327	3.43820165376231e-21	Proliferating CD4 T cells	DNA2
264090	3.53716219808996e-21	0.97861755	0.3799126637554585	0.13919171897368132	3.53716219808996e-21	Proliferating CD4 T cells	MRPL2
264091	3.53946076584766e-21	1.5652536	0.2765647743813683	0.05127922769151709	3.53946076584766e-21	Proliferating CD4 T cells	KIF21A
264092	3.580196914959907e-21	1.3657311	0.31877729257641924	0.09000477186800279	3.580196914959907e-21	Proliferating CD4 T cells	CDK5
264093	3.707027810447576e-21	1.3073483	0.3435225618631732	0.11228572477333627	3.707027810447576e-21	Proliferating CD4 T cells	EAF2
264094	3.7483595267933385e-21	0.73794967	0.4672489082969432	0.2073927247366296	3.7483595267933385e-21	Proliferating CD4 T cells	SUPT6H
264095	3.82582913550416e-21	0.66217667	0.6390101892285298	0.38879712219652757	3.82582913550416e-21	Proliferating CD4 T cells	OAS2
264096	3.843994130349402e-21	0.7823168	0.4148471615720524	0.16389531255735418	3.843994130349402e-21	Proliferating CD4 T cells	SEC22B
264097	4.042143819851346e-21	3.556412	0.2314410480349345	0.015196564255037992	4.042143819851346e-21	Proliferating CD4 T cells	CENPO
264098	4.0719554295061575e-21	0.8650415	0.4177583697234352	0.16976838086847998	4.0719554295061575e-21	Proliferating CD4 T cells	CINP
264099	4.421367135743021e-21	0.5880065	0.5021834061135371	0.23231655838196968	4.421367135743021e-21	Proliferating CD4 T cells	FNBP4
264100	4.466614358999824e-21	1.4480462	0.3056768558951965	0.0793598355540873	4.466614358999824e-21	Proliferating CD4 T cells	METAP1
264101	4.466614358999824e-21	0.9262426	0.37409024745269287	0.13273134383144294	4.466614358999824e-21	Proliferating CD4 T cells	DRG2
264102	4.617794373350549e-21	1.3987191	0.30858806404657935	0.08152552949381492	4.617794373350549e-21	Proliferating CD4 T cells	FUNDC1
264103	5.131825321912979e-21	1.0988331	0.3508005822416303	0.11518555225195463	5.131825321912979e-21	Proliferating CD4 T cells	ANTXR2
264104	5.247763454621048e-21	0.89589906	0.39737991266375544	0.15365414968982857	5.247763454621048e-21	Proliferating CD4 T cells	PRPF31
264105	5.347967433352948e-21	1.185065	0.3333333333333333	0.10189773519803252	5.347967433352948e-21	Proliferating CD4 T cells	CEP250
264106	5.381530998152347e-21	1.1013823	0.34788937409024745	0.11467165877473112	5.381530998152347e-21	Proliferating CD4 T cells	MRPL1
264107	5.440563287266292e-21	0.6762744	0.5473071324599709	0.28410967955071026	5.440563287266292e-21	Proliferating CD4 T cells	PRPF8
264108	5.566659382514166e-21	1.4849674	0.2954876273653566	0.07021987299489778	5.566659382514166e-21	Proliferating CD4 T cells	PPP1R35
264109	5.811913180501219e-21	5.2739797	0.2197962154294032	0.005395881510846823	5.811913180501219e-21	Proliferating CD4 T cells	RAD54L
264110	5.852029705198142e-21	0.6692586	0.49053857350800584	0.22662702345556657	5.852029705198142e-21	Proliferating CD4 T cells	UBN1
264111	6.1085805829801035e-21	0.8030508	0.42066957787481807	0.1689608339757002	6.1085805829801035e-21	Proliferating CD4 T cells	STYXL1
264112	6.3585050022176485e-21	0.6503341	0.6826783114992722	0.3800609330837279	6.3585050022176485e-21	Proliferating CD4 T cells	C1orf43
264113	6.3728267791932994e-21	0.76602715	0.7700145560407569	0.5243181734757553	6.3728267791932994e-21	Proliferating CD4 T cells	TBCA
264114	6.474408358782857e-21	0.64920974	0.5021834061135371	0.2360973461072569	6.474408358782857e-21	Proliferating CD4 T cells	NKTR
264115	6.7153942466060335e-21	0.80992323	0.7481804949053857	0.6059905296773483	6.7153942466060335e-21	Proliferating CD4 T cells	S100A4
264116	7.29502772099583e-21	1.5425045	0.2867540029112082	0.0629519509598796	7.29502772099583e-21	Proliferating CD4 T cells	NEK1
264117	7.417158414494802e-21	1.4462703	0.3071324599708879	0.0817090628785376	7.417158414494802e-21	Proliferating CD4 T cells	ZDHHC16
264118	7.431253360245454e-21	0.74171925	0.7321688500727802	0.48559262929926955	7.431253360245454e-21	Proliferating CD4 T cells	C4orf3
264119	7.588471171634113e-21	0.63836735	0.6317321688500728	0.34291377601585726	7.588471171634113e-21	Proliferating CD4 T cells	C14orf119
264120	7.637162216208265e-21	0.7160181	0.6928675400291121	0.43857137613331865	7.637162216208265e-21	Proliferating CD4 T cells	SAMD9L
264121	8.503750917478407e-21	0.6923011	0.7030567685589519	0.44525199133722426	8.503750917478407e-21	Proliferating CD4 T cells	TMOD3
264122	8.566971813445551e-21	1.2248249	0.3071324599708879	0.07954336893880996	8.566971813445551e-21	Proliferating CD4 T cells	UHRF2
264123	8.675534862940881e-21	0.861104	0.40611353711790393	0.1610688984326249	8.675534862940881e-21	Proliferating CD4 T cells	MIF4GD
264124	1.0040845057244025e-20	0.70462596	0.4512372634643377	0.19476562786770912	1.0040845057244025e-20	Proliferating CD4 T cells	TRMT10C
264125	1.0047082895791969e-20	0.7290913	0.462882096069869	0.20665859119773886	1.0047082895791969e-20	Proliferating CD4 T cells	NOL8
264126	1.0184299435727218e-20	0.82228243	0.8064046579330422	0.5513709943838784	1.0184299435727218e-20	Proliferating CD4 T cells	UBE2L6
264127	1.018709533820425e-20	0.9124218	0.4148471615720524	0.1735491685937672	1.018709533820425e-20	Proliferating CD4 T cells	MARS
264128	1.089249210335818e-20	1.3243134	0.314410480349345	0.0879859046360533	1.089249210335818e-20	Proliferating CD4 T cells	DDX55
264129	1.0944153193493797e-20	0.6457474	0.4890829694323144	0.22104760855999706	1.0944153193493797e-20	Proliferating CD4 T cells	SYAP1
264130	1.1163376321230698e-20	1.5045964	0.2954876273653566	0.07275263370407077	1.1163376321230698e-20	Proliferating CD4 T cells	PI4K2B
264131	1.202958348945142e-20	0.6310605	0.5705967976710334	0.3057666189479866	1.202958348945142e-20	Proliferating CD4 T cells	YY1
264132	1.2077657252162875e-20	1.4076539	0.3158660844250364	0.09114267885328341	1.2077657252162875e-20	Proliferating CD4 T cells	GTF2H3
264133	1.2207876002455814e-20	0.87519836	0.3697234352256186	0.13067576992254892	1.2207876002455814e-20	Proliferating CD4 T cells	TRANK1
264134	1.2908772446126368e-20	0.756694	0.4395924308588064	0.18738758580185735	1.2908772446126368e-20	Proliferating CD4 T cells	CDS2
264135	1.30115100371009e-20	0.66318816	0.6739446870451238	0.41584994310465073	1.30115100371009e-20	Proliferating CD4 T cells	AUP1
264136	1.303278855816972e-20	0.74688506	0.4759825327510917	0.21851484785082406	1.303278855816972e-20	Proliferating CD4 T cells	CSRP1
264137	1.340687618750542e-20	0.66546994	0.5662299854439592	0.2903131079543369	1.340687618750542e-20	Proliferating CD4 T cells	NIFK
264138	1.3426630232071989e-20	0.77740157	0.44395924308588064	0.19439856109826378	1.3426630232071989e-20	Proliferating CD4 T cells	PCGF5
264139	1.3490172658580727e-20	1.1216553	0.34934497816593885	0.11889292662335278	1.3490172658580727e-20	Proliferating CD4 T cells	TSN
264140	1.3861269222889358e-20	0.8046654	0.4264919941775837	0.17868810336600227	1.3861269222889358e-20	Proliferating CD4 T cells	TBC1D1
264141	1.4569172582735203e-20	0.6507672	0.4847161572052402	0.2225158756377785	1.4569172582735203e-20	Proliferating CD4 T cells	SAP30BP
264142	1.6146301556037462e-20	1.2042762	0.3071324599708879	0.07991043570825533	1.6146301556037462e-20	Proliferating CD4 T cells	RGS14
264143	1.644565742254081e-20	0.63138795	0.6637554585152838	0.3912564695518115	1.644565742254081e-20	Proliferating CD4 T cells	UBE2B
264144	1.7081380143089004e-20	0.6992505	0.4395924308588064	0.18716734574019014	1.7081380143089004e-20	Proliferating CD4 T cells	PITPNB
264145	1.7226810547575353e-20	0.7159841	0.47161572052401746	0.21293543295525455	1.7226810547575353e-20	Proliferating CD4 T cells	CRELD2
264146	1.7701457973983806e-20	0.7591168	0.777292576419214	0.5507836875527659	1.7701457973983806e-20	Proliferating CD4 T cells	SEM1
264147	1.7997044284297688e-20	0.7134584	0.45269286754002913	0.1988033623316081	1.7997044284297688e-20	Proliferating CD4 T cells	FNTA
264148	1.8528805280323458e-20	1.704041	0.2765647743813683	0.05700546929486473	1.8528805280323458e-20	Proliferating CD4 T cells	TTI2
264149	1.870745710309461e-20	0.7148813	0.7831149927219796	0.5940241529934295	1.870745710309461e-20	Proliferating CD4 T cells	SEC61B
264150	1.8849260455033408e-20	0.5325428	0.5458515283842795	0.2710421025584554	1.8849260455033408e-20	Proliferating CD4 T cells	IDS
264151	1.890252441619825e-20	1.0852457	0.33770014556040756	0.10799104357082553	1.890252441619825e-20	Proliferating CD4 T cells	PEX11B
264152	1.944466588267685e-20	4.152114	0.22270742358078602	0.010718349667804574	1.944466588267685e-20	Proliferating CD4 T cells	PLK4
264153	1.954529500467401e-20	0.58701277	0.6142649199417758	0.3343244136108358	1.954529500467401e-20	Proliferating CD4 T cells	TMED2
264154	1.9601408248863043e-20	0.98775625	0.38573508005822416	0.15027713541093124	1.9601408248863043e-20	Proliferating CD4 T cells	GANAB
264155	1.995947750536452e-20	0.6688352	0.46870451237263466	0.20867745842968835	1.995947750536452e-20	Proliferating CD4 T cells	SAFB2
264156	2.0002997558577994e-20	0.7715774	0.413391557496361	0.16899754065264472	2.0002997558577994e-20	Proliferating CD4 T cells	HMGN4
264157	2.1681667718915663e-20	0.7000079	0.47889374090247455	0.22174503542194327	2.1681667718915663e-20	Proliferating CD4 T cells	FAM204A
264158	2.3271338466850678e-20	0.7794076	0.7743813682678311	0.5262636273538157	2.3271338466850678e-20	Proliferating CD4 T cells	SLC25A6
264159	2.403721098148931e-20	0.76102626	0.5036390101892285	0.2504496567925706	2.403721098148931e-20	Proliferating CD4 T cells	SRM
264160	2.4314482568785185e-20	0.7999261	0.4468704512372635	0.19917042910105348	2.4314482568785185e-20	Proliferating CD4 T cells	BRMS1
264161	2.4612377910385447e-20	0.6873483	0.4759825327510917	0.2158352604338729	2.4612377910385447e-20	Proliferating CD4 T cells	KRCC1
264162	2.472018466541608e-20	0.798463	0.7409024745269287	0.5466725397349778	2.472018466541608e-20	Proliferating CD4 T cells	BAX
264163	2.489503927428149e-20	0.6805352	0.6419213973799127	0.4012039790037808	2.489503927428149e-20	Proliferating CD4 T cells	HDLBP
264164	2.5476549639870415e-20	0.70272875	0.45414847161572053	0.2003083360863341	2.5476549639870415e-20	Proliferating CD4 T cells	UHMK1
264165	2.641486227708099e-20	1.3617793	0.3056768558951965	0.08229636970965018	2.641486227708099e-20	Proliferating CD4 T cells	METTL3
264166	2.6943833314476918e-20	0.62535226	0.5065502183406113	0.2414565209411592	2.6943833314476918e-20	Proliferating CD4 T cells	TMEM9B
264167	2.7572649054088174e-20	0.8710658	0.39592430858806404	0.15545277686011086	2.7572649054088174e-20	Proliferating CD4 T cells	SEC23B
264168	2.8469256818291526e-20	0.9848275	0.34497816593886466	0.11419447197445215	2.8469256818291526e-20	Proliferating CD4 T cells	PCED1B
264169	2.8772712099265007e-20	1.1622103	0.33478893740902477	0.10777080350915831	2.8772712099265007e-20	Proliferating CD4 T cells	BBIP1
264170	2.9915596740039654e-20	1.0174962	0.37409024745269287	0.14073339940535184	2.9915596740039654e-20	Proliferating CD4 T cells	ACAA2
264171	3.009100337308177e-20	1.1609056	0.32168850072780203	0.09492346657857065	3.009100337308177e-20	Proliferating CD4 T cells	BTBD10
264172	3.217798178801115e-20	0.93824136	0.3915574963609898	0.1550857100906655	3.217798178801115e-20	Proliferating CD4 T cells	PLAA
264173	3.2310410571252507e-20	1.3336847	0.30131004366812225	0.07789156847630584	3.2310410571252507e-20	Proliferating CD4 T cells	HSCB
264174	3.3296110414373596e-20	0.7304146	0.4410480349344978	0.1924898138971479	3.3296110414373596e-20	Proliferating CD4 T cells	C6orf89
264175	3.5582395558326125e-20	0.8484501	0.42358078602620086	0.18151451749073155	3.5582395558326125e-20	Proliferating CD4 T cells	RASGRP2
264176	3.5582395558326125e-20	2.369862	0.2430858806404658	0.028888154755349997	3.5582395558326125e-20	Proliferating CD4 T cells	ASNS
264177	3.952592925294348e-20	0.9622882	0.36681222707423583	0.13335535733950005	3.952592925294348e-20	Proliferating CD4 T cells	PIGC
264178	4.204295037385454e-20	1.133046	0.32751091703056767	0.10105348162830818	4.204295037385454e-20	Proliferating CD4 T cells	OGFOD1
264179	4.238968380456514e-20	3.3826923	0.22707423580786026	0.016114231178651395	4.238968380456514e-20	Proliferating CD4 T cells	C4orf46
264180	4.589363738759905e-20	0.52087915	0.5924308588064047	0.35076900488198803	4.589363738759905e-20	Proliferating CD4 T cells	GBP5
264181	4.855016044739796e-20	0.78534806	0.3930131004366812	0.15152516242704547	4.855016044739796e-20	Proliferating CD4 T cells	USP34
264182	5.0002865495138673e-20	0.7049578	0.43522561863173215	0.18691039900157838	5.0002865495138673e-20	Proliferating CD4 T cells	RNF5
264183	5.0002865495138673e-20	2.963389	0.23726346433770015	0.0259516205997871	5.0002865495138673e-20	Proliferating CD4 T cells	HIST1H4F
264184	5.072106301093012e-20	0.7245167	0.4483260553129549	0.19748192196160483	5.072106301093012e-20	Proliferating CD4 T cells	SUPT5H
264185	5.106422987842118e-20	1.8082254	0.2780203784570597	0.06225452409793342	5.106422987842118e-20	Proliferating CD4 T cells	LRRCC1
264186	5.180808935413534e-20	0.62935513	0.49053857350800584	0.22820541056418162	5.180808935413534e-20	Proliferating CD4 T cells	GOPC
264187	5.3862132583696723e-20	1.2253499	0.31149927219796214	0.08769225122049701	5.3862132583696723e-20	Proliferating CD4 T cells	TP53BP1
264188	5.560300716081434e-20	1.2376788	0.3173216885007278	0.09352861285467827	5.560300716081434e-20	Proliferating CD4 T cells	BCAT2
264189	5.59039553637461e-20	0.5511777	0.5997088791848617	0.34166574899974306	5.59039553637461e-20	Proliferating CD4 T cells	SMAP2
264190	5.791588022575717e-20	1.4814885	0.28966521106259097	0.07073376647212128	5.791588022575717e-20	Proliferating CD4 T cells	RUSC1
264191	5.943356677467525e-20	1.3061169	0.29839883551673946	0.07730426164519326	5.943356677467525e-20	Proliferating CD4 T cells	PDE3B
264192	6.007279442196458e-20	0.9978032	0.3522561863173217	0.12146239400947033	6.007279442196458e-20	Proliferating CD4 T cells	RBM23
264193	6.054156582063908e-20	1.7646012	0.27219796215429404	0.05608780237125133	6.054156582063908e-20	Proliferating CD4 T cells	LIN54
264194	6.0946244319773e-20	0.9850715	0.3435225618631732	0.11283632492750431	6.0946244319773e-20	Proliferating CD4 T cells	MAEA
264195	6.258636405173584e-20	0.7655876	0.43522561863173215	0.18819513269463717	6.258636405173584e-20	Proliferating CD4 T cells	ITGAL
264196	6.647408285073591e-20	0.61303633	0.5138282387190685	0.24285137466505158	6.647408285073591e-20	Proliferating CD4 T cells	NRBF2
264197	6.693007128150707e-20	0.6010523	0.5604075691411936	0.29049664133905956	6.693007128150707e-20	Proliferating CD4 T cells	RSU1
264198	6.70301000201368e-20	0.68401647	0.4570596797671033	0.20240061667217266	6.70301000201368e-20	Proliferating CD4 T cells	MRPS22
264199	6.705434441079972e-20	0.5733919	0.5516739446870451	0.28543111992071357	6.705434441079972e-20	Proliferating CD4 T cells	CEP350
264200	6.717585898922916e-20	0.8639008	0.4032023289665211	0.16477627280402304	6.717585898922916e-20	Proliferating CD4 T cells	UTP6
264201	7.052993969001899e-20	0.5815137	0.6055312954876274	0.34805271078809236	7.052993969001899e-20	Proliferating CD4 T cells	PPP2R1A
264202	7.103274619771741e-20	0.67767555	0.4672489082969432	0.2149910068641486	7.103274619771741e-20	Proliferating CD4 T cells	ADD1
264203	7.188299161958511e-20	0.6906898	0.46870451237263466	0.21205447270858568	7.188299161958511e-20	Proliferating CD4 T cells	COPB1
264204	7.329983107074263e-20	1.5399319	0.2838427947598253	0.06559483169988621	7.329983107074263e-20	Proliferating CD4 T cells	ANKRD36C
264205	7.350068537398779e-20	0.67648166	0.8020378457059679	0.6326395771390816	7.350068537398779e-20	Proliferating CD4 T cells	COX6B1
264206	7.525807986099825e-20	0.71343833	0.47016011644832606	0.21616562052637375	7.525807986099825e-20	Proliferating CD4 T cells	HUWE1
264207	7.582507150875558e-20	0.8231648	0.4032023289665211	0.16415225929596594	7.582507150875558e-20	Proliferating CD4 T cells	SEMA4D
264208	7.864214215123706e-20	1.7759808	0.2678311499272198	0.052820908123187606	7.864214215123706e-20	Proliferating CD4 T cells	FARS2
264209	8.460944486969724e-20	0.6357904	0.5705967976710334	0.308666446426605	8.460944486969724e-20	Proliferating CD4 T cells	NAMPT
264210	8.87747197974435e-20	0.8870152	0.40756914119359533	0.17105311456153874	8.87747197974435e-20	Proliferating CD4 T cells	LRPPRC
264211	8.960388677804962e-20	0.6752042	0.48034934497816595	0.22247916896083397	8.960388677804962e-20	Proliferating CD4 T cells	RABEP1
264212	9.348567156542684e-20	1.8707709	0.26055312954876275	0.04683771978122821	9.348567156542684e-20	Proliferating CD4 T cells	SLC25A17
264213	9.539377064399257e-20	0.9077086	0.38573508005822416	0.1510479756267665	9.539377064399257e-20	Proliferating CD4 T cells	TIMM9
264214	9.679768593363133e-20	0.61511636	0.6579330422125182	0.38604412142568734	9.679768593363133e-20	Proliferating CD4 T cells	NDFIP1
264215	9.889512122740535e-20	1.3684709	0.28093158660844253	0.06287853760599053	9.889512122740535e-20	Proliferating CD4 T cells	SLC25A38
264216	9.902897759035663e-20	0.8873868	0.4104803493449782	0.17498072899460412	9.902897759035663e-20	Proliferating CD4 T cells	ABCE1
264217	1.0447254345212212e-19	1.1198936	0.34643377001455605	0.12212311419447197	1.0447254345212212e-19	Proliferating CD4 T cells	BMS1
