## Supplementary Data File 4 for "Alveolitis in severe SARS-CoV-2 pneumonia is driven by self-sustaining circuits between infected alveolar macrophages and T cells" (part 3 of 3)

	p_val	avg_logFC	pct.1	pct.2	p_val_adj	cluster	gene
264218	1.0514299793338112e-19	0.6025085	0.604075691411936	0.34368461623169255	1.0514299793338112e-19	Proliferating CD4 T cells	PRPF6
264219	1.0728374845973813e-19	0.6055568	0.5618631732168851	0.2927724553096208	1.0728374845973813e-19	Proliferating CD4 T cells	CCDC90B
264220	1.258025399802291e-19	0.91360486	0.38719068413391555	0.15314025621260507	1.258025399802291e-19	Proliferating CD4 T cells	PPA2
264221	1.338211233189515e-19	0.7199325	0.47307132459970885	0.21994640825166098	1.338211233189515e-19	Proliferating CD4 T cells	FARSA
264222	1.3869194312866748e-19	1.2660221	0.314410480349345	0.0935653195316228	1.3869194312866748e-19	Proliferating CD4 T cells	MRPL45
264223	1.428022375202903e-19	0.68508774	0.438136826783115	0.1904709466651984	1.428022375202903e-19	Proliferating CD4 T cells	UBE2Q2
264224	1.546891212496687e-19	0.5470065	0.6157205240174672	0.3306537459163822	1.546891212496687e-19	Proliferating CD4 T cells	FGFR1OP2
264225	1.564998110882256e-19	3.2136257	0.22707423580786026	0.019014058657269756	1.564998110882256e-19	Proliferating CD4 T cells	KNTC1
264226	1.6056535289212615e-19	0.6097827	0.5356622998544396	0.27618103733069044	1.6056535289212615e-19	Proliferating CD4 T cells	COPB2
264227	1.659281548625733e-19	0.809403	0.7729257641921398	0.5430752853944133	1.659281548625733e-19	Proliferating CD4 T cells	MX1
264228	1.6784253655047034e-19	0.7573127	0.4366812227074236	0.19546305472965533	1.6784253655047034e-19	Proliferating CD4 T cells	PARP4
264229	1.7018235973886044e-19	0.6344627	0.6055312954876274	0.3216973167419154	1.7018235973886044e-19	Proliferating CD4 T cells	PCBD1
264230	1.717986206696977e-19	0.79499555	0.42066957787481807	0.17989942370517198	1.717986206696977e-19	Proliferating CD4 T cells	ZDHHC24
264231	1.734844482386682e-19	1.2603729	0.3027656477438137	0.0838380501413207	1.734844482386682e-19	Proliferating CD4 T cells	KIFAP3
264232	1.7367111358771528e-19	0.58566064	0.5443959243085881	0.27280402305179313	1.7367111358771528e-19	Proliferating CD4 T cells	BAG1
264233	1.7393588242745313e-19	1.7840667	0.2692867540029112	0.056711815879308444	1.7393588242745313e-19	Proliferating CD4 T cells	FAHD2A
264234	1.7544987444352446e-19	1.1556618	0.3129548762736536	0.09106926549939434	1.7544987444352446e-19	Proliferating CD4 T cells	SIN3A
264235	1.7927785628034771e-19	1.8360325	0.26055312954876275	0.048085746797342434	1.7927785628034771e-19	Proliferating CD4 T cells	ALG6
264236	1.8188107192655574e-19	0.91578954	0.35953420669577874	0.1297581029989355	1.8188107192655574e-19	Proliferating CD4 T cells	KRIT1
264237	1.9664266185255628e-19	1.2928666	0.31149927219796214	0.09253753257717579	1.9664266185255628e-19	Proliferating CD4 T cells	LAS1L
264238	2.031358989067658e-19	0.6343162	0.5705967976710334	0.2911206548471167	2.031358989067658e-19	Proliferating CD4 T cells	MRPL40
264239	2.1421818531373519e-19	2.7243369	0.23435225618631733	0.025988327276731636	2.1421818531373519e-19	Proliferating CD4 T cells	POLA1
264240	2.163296117038008e-19	1.5997969	0.27510917030567683	0.05994200345042763	2.163296117038008e-19	Proliferating CD4 T cells	TNIP3
264241	2.229565716832116e-19	0.72150904	0.7394468704512372	0.49781595272180007	2.229565716832116e-19	Proliferating CD4 T cells	TMEM59
264242	2.2414478160732965e-19	1.1139083	0.32023289665211063	0.0981169474727453	2.2414478160732965e-19	Proliferating CD4 T cells	UBR1
264243	2.2515319285461463e-19	1.7869916	0.2794759825327511	0.06860477920933818	2.2515319285461463e-19	Proliferating CD4 T cells	TCTN3
264244	2.275843177256306e-19	2.1697295	0.24599708879184862	0.03593583672870095	2.275843177256306e-19	Proliferating CD4 T cells	EEF1AKMT1
264245	2.32976378294425e-19	1.0723562	0.32751091703056767	0.10417354916859377	2.32976378294425e-19	Proliferating CD4 T cells	MAPRE2
264246	2.4660502065844413e-19	0.5978375	0.5240174672489083	0.25753404544286607	2.4660502065844413e-19	Proliferating CD4 T cells	MED28
264247	2.5668757472269773e-19	0.784032	0.4148471615720524	0.17420988877876886	2.5668757472269773e-19	Proliferating CD4 T cells	ALG3
264248	2.593104570506424e-19	0.88216484	0.37409024745269287	0.14278897331424587	2.593104570506424e-19	Proliferating CD4 T cells	AIDA
264249	2.859533807236373e-19	0.78602856	0.42066957787481807	0.18015637044378371	2.859533807236373e-19	Proliferating CD4 T cells	POLDIP2
264250	2.877290935798571e-19	0.77487516	0.39446870451237265	0.15717799067650406	2.877290935798571e-19	Proliferating CD4 T cells	FRYL
264251	3.0278855202688636e-19	0.9241406	0.3420669577874818	0.11507543222112102	3.0278855202688636e-19	Proliferating CD4 T cells	B4GALT3
264252	3.200041566665269e-19	1.0291971	0.33770014556040756	0.11412105862056308	3.200041566665269e-19	Proliferating CD4 T cells	ATF1
264253	3.2206030030670196e-19	0.82802135	0.38427947598253276	0.15060749550343208	3.2206030030670196e-19	Proliferating CD4 T cells	VAMP4
264254	3.444282691527149e-19	1.5224342	0.2780203784570597	0.06390632456043754	3.444282691527149e-19	Proliferating CD4 T cells	NOL10
264255	3.542209910893329e-19	1.3093607	0.29694323144104806	0.08013067576992255	3.542209910893329e-19	Proliferating CD4 T cells	COX10
264256	3.5999479442601456e-19	0.5593146	0.6462882096069869	0.40788459420768636	3.5999479442601456e-19	Proliferating CD4 T cells	PNISR
264257	3.616938231296405e-19	0.5406601	0.5589519650655022	0.2978379767279668	3.616938231296405e-19	Proliferating CD4 T cells	ZRANB2
264258	3.761811606370561e-19	0.8174564	0.4163027656477438	0.1795323569357266	3.761811606370561e-19	Proliferating CD4 T cells	TMED3
264259	3.799910420458274e-19	1.9511651	0.25327510917030566	0.04324046544066366	3.799910420458274e-19	Proliferating CD4 T cells	LIN52
264260	3.832008073552026e-19	0.6680847	0.5152838427947598	0.2590757258745366	3.832008073552026e-19	Proliferating CD4 T cells	TAF9
264261	3.884661498561911e-19	0.6653688	0.4294032023289665	0.18426751826157178	3.884661498561911e-19	Proliferating CD4 T cells	SECISBP2
264262	3.9255575206420932e-19	0.6503238	0.47307132459970885	0.2191388613588812	3.9255575206420932e-19	Proliferating CD4 T cells	COMMD2
264263	3.961163993088507e-19	0.91858286	0.363901018922853	0.13588811804867304	3.961163993088507e-19	Proliferating CD4 T cells	NUDT4
264264	4.005431670002424e-19	0.7530467	0.46142649199417757	0.22060712843666264	4.005431670002424e-19	Proliferating CD4 T cells	PRRC2A
264265	4.0073033524208976e-19	0.9439818	0.363901018922853	0.135814704694784	4.0073033524208976e-19	Proliferating CD4 T cells	GPAA1
264266	4.0568462104317176e-19	1.4964037	0.2780203784570597	0.06434680468377198	4.0568462104317176e-19	Proliferating CD4 T cells	ANKRD36
264267	4.1227776328649856e-19	0.6234265	0.50509461426492	0.24589802885144807	4.1227776328649856e-19	Proliferating CD4 T cells	YIF1A
264268	4.172528827407836e-19	1.7353067	0.27074235807860264	0.05920786991153691	4.172528827407836e-19	Proliferating CD4 T cells	SEPHS1
264269	4.258305841490073e-19	0.8769247	0.37554585152838427	0.14532173402341886	4.258305841490073e-19	Proliferating CD4 T cells	UBR5
264270	4.525213781267619e-19	0.7605512	0.4032023289665211	0.16613441985097088	4.525213781267619e-19	Proliferating CD4 T cells	UBE2J2
264271	4.672660865484299e-19	0.6839725	0.42358078602620086	0.18081709062878537	4.672660865484299e-19	Proliferating CD4 T cells	IRAK4
264272	4.688210807937639e-19	0.77501607	0.39737991266375544	0.15978416473956614	4.688210807937639e-19	Proliferating CD4 T cells	ZMAT5
264273	4.692060699120249e-19	1.2523369	0.3027656477438137	0.08607715743493742	4.692060699120249e-19	Proliferating CD4 T cells	MRPL49
264274	5.169059485395282e-19	0.6055772	0.4643377001455604	0.21209117938553024	5.169059485395282e-19	Proliferating CD4 T cells	CMPK2
264275	5.236361790357232e-19	0.63928324	0.8427947598253275	0.64622104760856	5.236361790357232e-19	Proliferating CD4 T cells	PSMA7
264276	5.270516265303424e-19	1.5369995	0.2838427947598253	0.0709540065337885	5.270516265303424e-19	Proliferating CD4 T cells	JPT2
264277	5.356618572682501e-19	0.8428165	0.3784570596797671	0.14774437470175825	5.356618572682501e-19	Proliferating CD4 T cells	FADD
264278	5.576202170809356e-19	3.960341	0.21542940320232898	0.011452483206695297	5.576202170809356e-19	Proliferating CD4 T cells	PSMC3IP
264279	5.762795017020938e-19	0.6513178	0.5312954876273653	0.271152222589289	5.762795017020938e-19	Proliferating CD4 T cells	SLC25A39
264280	5.866417284944274e-19	5.1376925	0.2081513828238719	0.004735161325845171	5.866417284944274e-19	Proliferating CD4 T cells	HIST1H1A
264281	5.877578300465608e-19	0.9189172	0.35953420669577874	0.13372242410894541	5.877578300465608e-19	Proliferating CD4 T cells	ASB8
264282	5.9934182772328e-19	0.7089739	0.7700145560407569	0.5985023675806629	5.9934182772328e-19	Proliferating CD4 T cells	UBL5
264283	6.199256741473285e-19	1.0608221	0.3289665211062591	0.10777080350915831	6.199256741473285e-19	Proliferating CD4 T cells	DHX38
264284	6.343289675777729e-19	0.6179574	0.6229985443959243	0.3545864992842198	6.343289675777729e-19	Proliferating CD4 T cells	SUMO3
264285	6.399799538515966e-19	1.1426594	0.3231441048034934	0.10373306904525934	6.399799538515966e-19	Proliferating CD4 T cells	PRPF4
264286	6.422154557110807e-19	1.5925393	0.2823871906841339	0.07176155342656829	6.422154557110807e-19	Proliferating CD4 T cells	LYRM4
264287	6.827954594696088e-19	0.71914506	0.4512372634643377	0.20926476526080093	6.827954594696088e-19	Proliferating CD4 T cells	RNF10
264288	7.203174710586661e-19	1.4847548	0.2765647743813683	0.06489740483794001	7.203174710586661e-19	Proliferating CD4 T cells	TRG-AS1
264289	7.27477408535978e-19	0.60762995	0.4978165938864629	0.23727195976948207	7.27477408535978e-19	Proliferating CD4 T cells	SEC14L1
264290	7.721337800794808e-19	0.6906509	0.7016011644832606	0.44760121866167457	7.721337800794808e-19	Proliferating CD4 T cells	NDUFAF3
264291	7.745861239770178e-19	1.0573454	0.32751091703056767	0.10696325661637852	7.745861239770178e-19	Proliferating CD4 T cells	MTX2
264292	7.813155218365033e-19	0.7994169	0.3682678311499272	0.13757662518812172	7.813155218365033e-19	Proliferating CD4 T cells	TAF3
264293	7.93932736509779e-19	0.95736414	0.3508005822416303	0.12638108872003817	7.93932736509779e-19	Proliferating CD4 T cells	COIL
264294	8.167690602517592e-19	0.6421133	0.4294032023289665	0.18735087912491283	8.167690602517592e-19	Proliferating CD4 T cells	AKIRIN1
264295	8.323276162343696e-19	1.0309328	0.34788937409024745	0.12564695518114746	8.323276162343696e-19	Proliferating CD4 T cells	STT3A
264296	8.555002570030984e-19	0.6828145	0.4395924308588064	0.1930037073743714	8.555002570030984e-19	Proliferating CD4 T cells	FBXO6
264297	8.614081026709702e-19	0.52986616	0.5764192139737991	0.31479646147634255	8.614081026709702e-19	Proliferating CD4 T cells	PTPN1
264298	8.8401978382373e-19	2.465448	0.22998544395924309	0.02400616672172668	8.8401978382373e-19	Proliferating CD4 T cells	CLIC5
264299	8.92121525924755e-19	0.5351488	0.5574963609898108	0.30334397826964726	8.92121525924755e-19	Proliferating CD4 T cells	GCC2
264300	9.081396570283975e-19	2.1100647	0.25036390101892286	0.04371765224094263	9.081396570283975e-19	Proliferating CD4 T cells	POLH
264301	9.085811470805273e-19	1.283824	0.31004366812227074	0.095290533348016	9.085811470805273e-19	Proliferating CD4 T cells	CHD1L
264302	9.1120180017337e-19	1.4072587	0.2794759825327511	0.06717321880850127	9.1120180017337e-19	Proliferating CD4 T cells	OMA1
264303	9.872443248163065e-19	0.56620926	0.61863173216885	0.3528612854678266	9.872443248163065e-19	Proliferating CD4 T cells	PAIP2
264304	1.0077747163329193e-18	0.6967239	0.7234352256186317	0.46786330433505857	1.0077747163329193e-18	Proliferating CD4 T cells	RNF7
264305	1.0085074180123434e-18	0.62432235	0.834061135371179	0.6511764489960724	1.0085074180123434e-18	Proliferating CD4 T cells	COX4I1
264306	1.0245193386033603e-18	1.2399954	0.3042212518195051	0.08769225122049701	1.0245193386033603e-18	Proliferating CD4 T cells	MAPK3
264307	1.0497901014707517e-18	0.76718056	0.4002911208151383	0.165730646404581	1.0497901014707517e-18	Proliferating CD4 T cells	EMC8
264308	1.0555171383141267e-18	0.6213851	0.42212518195050946	0.17986271702822743	1.0555171383141267e-18	Proliferating CD4 T cells	CPNE3
264309	1.0934124808120759e-18	0.8144597	0.3799126637554585	0.1502037220570422	1.0934124808120759e-18	Proliferating CD4 T cells	CREB1
264310	1.1056804161080658e-18	0.83635205	0.3682678311499272	0.14154094629813163	1.1056804161080658e-18	Proliferating CD4 T cells	DDX3Y
264311	1.1103941351717347e-18	1.276247	0.31004366812227074	0.0960980802407958	1.1103941351717347e-18	Proliferating CD4 T cells	NUP93
264312	1.119166413042536e-18	0.5655664	0.61863173216885	0.38343794736262526	1.119166413042536e-18	Proliferating CD4 T cells	NRDC
264313	1.1539733282949411e-18	0.75113827	0.4294032023289665	0.18973681312630766	1.1539733282949411e-18	Proliferating CD4 T cells	AFG3L2
264314	1.1685746782844087e-18	2.1182308	0.2430858806404658	0.03722057042175972	1.1685746782844087e-18	Proliferating CD4 T cells	NET1
264315	1.1933230158775571e-18	2.798823	0.22852983988355166	0.02529090041478545	1.1933230158775571e-18	Proliferating CD4 T cells	ZNF85
264316	1.2406273289152677e-18	0.7228736	0.39592430858806404	0.1610688984326249	1.2406273289152677e-18	Proliferating CD4 T cells	BFAR
264317	1.2509628401031907e-18	0.5597703	0.5822416302765647	0.3219542634805271	1.2509628401031907e-18	Proliferating CD4 T cells	SPPL2A
264318	1.2806236457297802e-18	1.667281	0.27219796215429404	0.06361267114488126	1.2806236457297802e-18	Proliferating CD4 T cells	FAM98B
264319	1.3197517248859053e-18	0.54355824	0.5502183406113537	0.28532099988987997	1.3197517248859053e-18	Proliferating CD4 T cells	NUB1
264320	1.3640200770040615e-18	1.1008803	0.3158660844250364	0.09888778768858056	1.3640200770040615e-18	Proliferating CD4 T cells	MAP3K4
264321	1.412776605317221e-18	0.53910935	0.5560407569141194	0.28711962706016225	1.412776605317221e-18	Proliferating CD4 T cells	SEPHS2
264322	1.4446563458177315e-18	0.6259776	0.4497816593886463	0.20390559042689865	1.4446563458177315e-18	Proliferating CD4 T cells	RBM6
264323	1.481985473467185e-18	1.7603865	0.2663755458515284	0.05920786991153691	1.481985473467185e-18	Proliferating CD4 T cells	NINJ2
264324	1.4851332156933903e-18	0.78262925	0.388646288209607	0.1565906838453915	1.4851332156933903e-18	Proliferating CD4 T cells	IBTK
264325	1.5061350561436621e-18	0.6101727	0.6521106259097526	0.4329185478838601	1.5061350561436621e-18	Proliferating CD4 T cells	ROCK1
264326	1.5562000103682951e-18	2.0836422	0.23580786026200873	0.02954887494035165	1.5562000103682951e-18	Proliferating CD4 T cells	LTA
264327	1.5888353463656989e-18	0.71204126	0.4017467248908297	0.16576735308152554	1.5888353463656989e-18	Proliferating CD4 T cells	CCDC32
264328	1.6460240603618906e-18	0.58794385	0.6375545851528385	0.3585141137172852	1.6460240603618906e-18	Proliferating CD4 T cells	LSM10
264329	1.663132278384581e-18	0.7159147	0.784570596797671	0.5799287890467276	1.663132278384581e-18	Proliferating CD4 T cells	PCBP2
264330	1.6702981484013527e-18	0.79325897	0.38282387190684136	0.15398450978232942	1.6702981484013527e-18	Proliferating CD4 T cells	ANKRD10
264331	1.699136565227165e-18	0.81872267	0.3551673944687045	0.12950115626032374	1.699136565227165e-18	Proliferating CD4 T cells	ESCO1
264332	1.7772014803448392e-18	1.0198684	0.3056768558951965	0.08816943802077598	1.7772014803448392e-18	Proliferating CD4 T cells	TSEN54
264333	1.7796885131221473e-18	1.0512524	0.33770014556040756	0.11786513966890577	1.7796885131221473e-18	Proliferating CD4 T cells	JARID2
264334	1.856347717945647e-18	1.573652	0.26346433770014555	0.05450941526263627	1.856347717945647e-18	Proliferating CD4 T cells	STK26
264335	1.9133922862121577e-18	0.7644722	0.40465793304221254	0.17094299453070513	1.9133922862121577e-18	Proliferating CD4 T cells	C12orf10
264336	1.936190935563959e-18	1.173657	0.29985443959243085	0.08519619718826854	1.936190935563959e-18	Proliferating CD4 T cells	PSPC1
264337	1.95176819573062e-18	0.55152595	0.5531295487627366	0.28917520096905625	1.95176819573062e-18	Proliferating CD4 T cells	CHD1
264338	2.0671088783988627e-18	0.791554	0.38573508005822416	0.15589325698344528	2.0671088783988627e-18	Proliferating CD4 T cells	TCEAL8
264339	2.0883983091948186e-18	1.5175703	0.2590975254730713	0.050214734060125533	2.0883983091948186e-18	Proliferating CD4 T cells	AC243960.1
264340	2.1796450525293686e-18	1.0014173	0.3289665211062591	0.11012003083360863	2.1796450525293686e-18	Proliferating CD4 T cells	PTCD3
264341	2.2820042840325685e-18	1.0516428	0.3245997088791849	0.1071467900011012	2.2820042840325685e-18	Proliferating CD4 T cells	MTHFS
264342	2.286637568438389e-18	0.68471533	0.43377001455604075	0.19568329479132254	2.286637568438389e-18	Proliferating CD4 T cells	MIA2
264343	2.286637568438389e-18	0.5629679	0.5720524017467249	0.3315347061630511	2.286637568438389e-18	Proliferating CD4 T cells	WNK1
264344	2.367031853423616e-18	0.9634352	0.3522561863173217	0.13093271666116066	2.367031853423616e-18	Proliferating CD4 T cells	DDX1
264345	2.471096028648556e-18	0.8526138	0.3726346433770015	0.14572550746980875	2.471096028648556e-18	Proliferating CD4 T cells	RFK
264346	2.6300181900102245e-18	0.59581214	0.42212518195050946	0.17677935616488638	2.6300181900102245e-18	Proliferating CD4 T cells	GCH1
264347	2.681213137721489e-18	1.5095446	0.27510917030567683	0.06695297874683405	2.681213137721489e-18	Proliferating CD4 T cells	ZNF720
264348	2.7046914117304763e-18	1.1921961	0.2940320232896652	0.08163564952464854	2.7046914117304763e-18	Proliferating CD4 T cells	CFAP36
264349	2.7489688253140833e-18	0.9097215	0.3537117903930131	0.13170355687699592	2.7489688253140833e-18	Proliferating CD4 T cells	CABIN1
264350	2.786948443857288e-18	0.663476	0.438136826783115	0.19733509525382667	2.786948443857288e-18	Proliferating CD4 T cells	MSL3
264351	2.832187580568918e-18	1.8972006	0.2430858806404658	0.03828506405315127	2.832187580568918e-18	Proliferating CD4 T cells	LAMP3
264352	2.9325140640580355e-18	0.77399886	0.4017467248908297	0.1695848474837573	2.9325140640580355e-18	Proliferating CD4 T cells	NIPSNAP2
264353	3.0198972065531785e-18	0.528451	0.47307132459970885	0.22258928899166758	3.0198972065531785e-18	Proliferating CD4 T cells	SIGIRR
264354	3.0549526533262423e-18	0.5916745	0.5007278020378457	0.2462283889439489	3.0549526533262423e-18	Proliferating CD4 T cells	ZFR
264355	3.0778622294019812e-18	0.6747786	0.4032023289665211	0.16815328708292038	3.0778622294019812e-18	Proliferating CD4 T cells	SBNO1
264356	3.1088698414881086e-18	1.751189	0.24599708879184862	0.04012039790037808	3.1088698414881086e-18	Proliferating CD4 T cells	ZEB1
264357	3.1169673254824368e-18	1.3389772	0.26200873362445415	0.05227030796901957	3.1169673254824368e-18	Proliferating CD4 T cells	GPR174
264358	3.1579149272412417e-18	1.4742912	0.2765647743813683	0.06875160591711632	3.1579149272412417e-18	Proliferating CD4 T cells	ISOC1
264359	3.2226612378713162e-18	0.63633156	0.4657933042212518	0.22001982160555006	3.2226612378713162e-18	Proliferating CD4 T cells	RAB18
264360	3.2360874031131902e-18	1.5009362	0.2765647743813683	0.06827441911683735	3.2360874031131902e-18	Proliferating CD4 T cells	NUP85
264361	3.249006908895032e-18	1.0718838	0.3173216885007278	0.10164078845942078	3.249006908895032e-18	Proliferating CD4 T cells	COG4
264362	3.307792663609435e-18	0.900456	0.33624454148471616	0.11613992585251257	3.307792663609435e-18	Proliferating CD4 T cells	THAP11
264363	3.4048856873644683e-18	1.0420171	0.3245997088791849	0.107954336893881	3.4048856873644683e-18	Proliferating CD4 T cells	KRI1
264364	3.873450491265872e-18	2.1019592	0.2445414847161572	0.04147854494732592	3.873450491265872e-18	Proliferating CD4 T cells	TAF5
264365	3.9038463933368286e-18	0.617478	0.6404657933042213	0.4050581800829571	3.9038463933368286e-18	Proliferating CD4 T cells	SDF2L1
264366	3.9555012215330614e-18	1.0010333	0.34643377001455605	0.12880372939837756	3.9555012215330614e-18	Proliferating CD4 T cells	BAG4
264367	4.020472899111844e-18	0.7377366	0.759825327510917	0.5365414968982858	4.020472899111844e-18	Proliferating CD4 T cells	ATP5F1D
264368	4.059881507766218e-18	2.055317	0.24017467248908297	0.037073743713981575	4.059881507766218e-18	Proliferating CD4 T cells	IMMP1L
264369	4.135453911142581e-18	0.6900161	0.7409024745269287	0.4928238446573432	4.135453911142581e-18	Proliferating CD4 T cells	YWHAH
264370	4.173005616828894e-18	0.7247579	0.4017467248908297	0.1694013140990346	4.173005616828894e-18	Proliferating CD4 T cells	CHURC1
264371	4.17906025066411e-18	0.77052265	0.3697234352256186	0.14311933340674668	4.17906025066411e-18	Proliferating CD4 T cells	DPF2
264372	4.202030225117845e-18	0.6720492	0.413391557496361	0.1774767830268326	4.202030225117845e-18	Proliferating CD4 T cells	TINF2
264373	4.297802866999199e-18	1.3186585	0.2940320232896652	0.08402158352604339	4.297802866999199e-18	Proliferating CD4 T cells	AAAS
264374	4.4183045527947125e-18	0.93211865	0.33624454148471616	0.118085379730573	4.4183045527947125e-18	Proliferating CD4 T cells	ISCA1
264375	4.681787684251614e-18	1.6094981	0.27074235807860264	0.06471387145321734	4.681787684251614e-18	Proliferating CD4 T cells	PPP2R5D
264376	4.759860498445755e-18	1.5681022	0.2663755458515284	0.060382483573762066	4.759860498445755e-18	Proliferating CD4 T cells	MRPS27
264377	4.793919831925479e-18	0.71654034	0.4017467248908297	0.16973167419153545	4.793919831925479e-18	Proliferating CD4 T cells	PPP2R5E
264378	4.927299278434331e-18	1.7848586	0.2561863173216885	0.05201336123040781	4.927299278434331e-18	Proliferating CD4 T cells	CMSS1
264379	4.945489012428393e-18	1.4887534	0.2692867540029112	0.06265829754432331	4.945489012428393e-18	Proliferating CD4 T cells	BBS7
264380	4.9548899900638454e-18	0.9517929	0.3522561863173217	0.13093271666116066	4.9548899900638454e-18	Proliferating CD4 T cells	ABHD5
264381	5.506113591426143e-18	1.1368437	0.3289665211062591	0.1156627390522336	5.506113591426143e-18	Proliferating CD4 T cells	WIPI1
264382	5.531519332308293e-18	0.5630086	0.47307132459970885	0.2274712770252909	5.531519332308293e-18	Proliferating CD4 T cells	ZNF800
264383	5.736901815112607e-18	0.6752511	0.43522561863173215	0.19572000146826707	5.736901815112607e-18	Proliferating CD4 T cells	TMEM33
264384	5.764968247961638e-18	0.5908559	0.38573508005822416	0.15068090885732113	5.764968247961638e-18	Proliferating CD4 T cells	RIPOR2
264385	5.771318578055104e-18	0.6522788	0.6652110625909753	0.39779025804793894	5.771318578055104e-18	Proliferating CD4 T cells	TIMM8B
264386	6.154425006945124e-18	3.7373405	0.21106259097525473	0.012810630253643138	6.154425006945124e-18	Proliferating CD4 T cells	AC091057.6
264387	6.325599222035029e-18	1.2947053	0.2940320232896652	0.08556326395771391	6.325599222035029e-18	Proliferating CD4 T cells	HTRA2
264388	6.573862532525382e-18	0.72304183	0.4148471615720524	0.18279925118379034	6.573862532525382e-18	Proliferating CD4 T cells	ZPR1
264389	6.5829272033442354e-18	2.0584972	0.2445414847161572	0.04268986528649561	6.5829272033442354e-18	Proliferating CD4 T cells	RCC1
264390	7.038740986354148e-18	1.3823789	0.27510917030567683	0.067907352347392	7.038740986354148e-18	Proliferating CD4 T cells	INTS14
264391	7.062492423650884e-18	0.9587872	0.3726346433770015	0.15321366956649415	7.062492423650884e-18	Proliferating CD4 T cells	GLA
264392	7.072979811991777e-18	0.7838676	0.3915574963609898	0.1641155526190214	7.072979811991777e-18	Proliferating CD4 T cells	GIGYF2
264393	7.136780415042412e-18	1.0265015	0.3129548762736536	0.09888778768858056	7.136780415042412e-18	Proliferating CD4 T cells	ARL16
264394	7.309626224119674e-18	1.5103148	0.26200873362445415	0.057078882648753805	7.309626224119674e-18	Proliferating CD4 T cells	GSKIP
264395	7.388809588603069e-18	1.0337403	0.3158660844250364	0.10263186873692325	7.388809588603069e-18	Proliferating CD4 T cells	STX17
264396	7.39676891523007e-18	1.0412747	0.32023289665211063	0.10556840289248615	7.39676891523007e-18	Proliferating CD4 T cells	OTULIN
264397	7.469687163856545e-18	0.61897624	0.4759825327510917	0.22908637081085048	7.469687163856545e-18	Proliferating CD4 T cells	NDUFA11
264398	7.486060828349005e-18	1.7370293	0.2576419213973799	0.05439929523180267	7.486060828349005e-18	Proliferating CD4 T cells	LRRC42
264399	7.489475631989754e-18	0.96780795	0.3318777292576419	0.11569944572917813	7.489475631989754e-18	Proliferating CD4 T cells	SUPT7L
264400	7.914230989194631e-18	0.5058358	0.6069868995633187	0.34122526887640864	7.914230989194631e-18	Proliferating CD4 T cells	CNIH4
264401	8.008780580862781e-18	0.8440634	0.34643377001455605	0.1263076753661491	8.008780580862781e-18	Proliferating CD4 T cells	CRTC3
264402	8.021345832679613e-18	0.9772115	0.32168850072780203	0.10648606981609955	8.021345832679613e-18	Proliferating CD4 T cells	DMAP1
264403	8.068535608751844e-18	0.55682826	0.5283842794759825	0.272180009543736	8.068535608751844e-18	Proliferating CD4 T cells	VPS4B
264404	8.196912632633272e-18	0.71022534	0.38719068413391555	0.15974745806262158	8.196912632633272e-18	Proliferating CD4 T cells	GORASP2
264405	8.22593345426829e-18	0.82348216	0.36681222707423583	0.14396358697647102	8.22593345426829e-18	Proliferating CD4 T cells	TRIM26
264406	8.266180933390468e-18	0.9260399	0.32751091703056767	0.11081745769555482	8.266180933390468e-18	Proliferating CD4 T cells	ZGPAT
264407	8.558171078874821e-18	1.0540026	0.3071324599708879	0.09393238630106816	8.558171078874821e-18	Proliferating CD4 T cells	CERK
264408	1.028878108592149e-17	1.1016009	0.32168850072780203	0.10938589729471791	1.028878108592149e-17	Proliferating CD4 T cells	PGM2
264409	1.0530233709692565e-17	1.0204523	0.32023289665211063	0.10641265646221047	1.0530233709692565e-17	Proliferating CD4 T cells	YLPM1
264410	1.085562687979938e-17	0.57847726	0.46142649199417757	0.2168263407113754	1.085562687979938e-17	Proliferating CD4 T cells	CNOT2
264411	1.0895312340586765e-17	1.1909463	0.2925764192139738	0.08427853026465514	1.0895312340586765e-17	Proliferating CD4 T cells	PRKRA
264412	1.1032230892640108e-17	0.5097467	0.5676855895196506	0.3008479242374188	1.1032230892640108e-17	Proliferating CD4 T cells	SMAP1
264413	1.1161336918739228e-17	1.0714751	0.314410480349345	0.10233821532136696	1.1161336918739228e-17	Proliferating CD4 T cells	LTN1
264414	1.1195450456859883e-17	0.90363646	0.34934497816593885	0.13144661013838418	1.1195450456859883e-17	Proliferating CD4 T cells	SMARCD1
264415	1.1392710459366648e-17	0.5890904	0.4861717612809316	0.24108945417171385	1.1392710459366648e-17	Proliferating CD4 T cells	PPP2CA
264416	1.1410749327795838e-17	1.2459332	0.29839883551673946	0.08985794516022465	1.1410749327795838e-17	Proliferating CD4 T cells	GTF2A1
264417	1.2371894975314153e-17	0.9157555	0.3420669577874818	0.125683661858092	1.2371894975314153e-17	Proliferating CD4 T cells	ACSL5
264418	1.2377504255243149e-17	1.2317392	0.29985443959243085	0.09150974562272877	1.2377504255243149e-17	Proliferating CD4 T cells	GTF3C5
264419	1.2855924390516167e-17	0.5274303	0.6302765647743813	0.36780090298425283	1.2855924390516167e-17	Proliferating CD4 T cells	DDX18
264420	1.326033216912438e-17	0.52692354	0.4963609898107715	0.2525052307014646	1.326033216912438e-17	Proliferating CD4 T cells	CHD2
264421	1.3484872783649928e-17	2.0691025	0.23726346433770015	0.03718386374481518	1.3484872783649928e-17	Proliferating CD4 T cells	GRPEL2
264422	1.5437376517988642e-17	0.6948598	0.4148471615720524	0.1823587710604559	1.5437376517988642e-17	Proliferating CD4 T cells	ARHGAP45
264423	1.5602034125429632e-17	1.6041416	0.24890829694323144	0.04617699959622655	1.5602034125429632e-17	Proliferating CD4 T cells	TRAF1
264424	1.585357010254884e-17	0.59665567	0.48326055312954874	0.23521638586058805	1.585357010254884e-17	Proliferating CD4 T cells	C1orf122
264425	1.619332288234784e-17	1.3350445	0.2838427947598253	0.07778144844547223	1.619332288234784e-17	Proliferating CD4 T cells	NUP205
264426	1.6235011719569686e-17	0.72700894	0.7554585152838428	0.5430752853944133	1.6235011719569686e-17	Proliferating CD4 T cells	ATP5MD
264427	1.6698829455994278e-17	1.9136617	0.24599708879184862	0.04573651947289212	1.6698829455994278e-17	Proliferating CD4 T cells	KMT5A
264428	1.6759547710654734e-17	0.7976393	0.35662299854439594	0.1351172778328378	1.6759547710654734e-17	Proliferating CD4 T cells	RRN3
264429	1.7097805290876898e-17	0.62399733	0.37554585152838427	0.14583562750064236	1.7097805290876898e-17	Proliferating CD4 T cells	KIAA0040
264430	1.7300441980975182e-17	1.1615192	0.2954876273653566	0.08622398414271557	1.7300441980975182e-17	Proliferating CD4 T cells	HDAC7
264431	1.73042249991545e-17	0.6667083	0.7336244541484717	0.4979994861065228	1.73042249991545e-17	Proliferating CD4 T cells	GPSM3
264432	1.741978806251565e-17	2.2418349	0.23580786026200873	0.03718386374481518	1.741978806251565e-17	Proliferating CD4 T cells	HIST1H2BN
264433	1.787457208566947e-17	1.0855367	0.3027656477438137	0.09279447931578755	1.787457208566947e-17	Proliferating CD4 T cells	RCOR3
264434	1.81681402099385e-17	0.57285964	0.43377001455604075	0.19384796094409573	1.81681402099385e-17	Proliferating CD4 T cells	GOSR1
264435	1.82410846625039e-17	0.5757742	0.6390101892285298	0.4231545718166134	1.82410846625039e-17	Proliferating CD4 T cells	DOCK8
264436	1.851028320536379e-17	1.2102586	0.29112081513828236	0.08416841023382153	1.851028320536379e-17	Proliferating CD4 T cells	NPAT
264437	1.916545953067714e-17	0.68497753	0.7787481804949054	0.5945013397937084	1.916545953067714e-17	Proliferating CD4 T cells	SSR4
264438	2.042304025451059e-17	1.2737653	0.2838427947598253	0.07818522189186213	2.042304025451059e-17	Proliferating CD4 T cells	IL12RB1
264439	2.05891392916386e-17	3.465869	0.2096069868995633	0.014315604008369122	2.05891392916386e-17	Proliferating CD4 T cells	SUV39H2
264440	2.1119699690688638e-17	0.5766777	0.48326055312954874	0.2324266784128033	2.1119699690688638e-17	Proliferating CD4 T cells	ISCA2
264441	2.1652318705068895e-17	1.620827	0.2430858806404658	0.041405131593436846	2.1652318705068895e-17	Proliferating CD4 T cells	UBASH3A
264442	2.1759261760850436e-17	1.6450152	0.2576419213973799	0.056051095694306795	2.1759261760850436e-17	Proliferating CD4 T cells	POP1
264443	2.2583504017786923e-17	0.667554	0.42066957787481807	0.18801159930991448	2.2583504017786923e-17	Proliferating CD4 T cells	DDX42
264444	2.42951277870597e-17	0.5361956	0.6346433770014556	0.3762434386814962	2.42951277870597e-17	Proliferating CD4 T cells	WAS
264445	2.47575345762427e-17	1.8074512	0.2445414847161572	0.04467202584150057	2.47575345762427e-17	Proliferating CD4 T cells	L3MBTL3
264446	2.5637705477226806e-17	0.6133411	0.4192139737991266	0.18606614543185404	2.5637705477226806e-17	Proliferating CD4 T cells	STARD3
264447	2.6100571177890853e-17	0.54331434	0.5647743813682679	0.30719817934882354	2.6100571177890853e-17	Proliferating CD4 T cells	TMEM230
264448	2.6948099345414997e-17	0.5742263	0.5487627365356623	0.3040046984546489	2.6948099345414997e-17	Proliferating CD4 T cells	XPO1
264449	2.713161350871832e-17	1.6388747	0.2561863173216885	0.05480306867819256	2.713161350871832e-17	Proliferating CD4 T cells	IL21R
264450	2.886116086314958e-17	0.8964026	0.29985443959243085	0.08626069081966009	2.886116086314958e-17	Proliferating CD4 T cells	TC2N
264451	2.977391586596384e-17	0.7047522	0.39446870451237265	0.1688874206218111	2.977391586596384e-17	Proliferating CD4 T cells	NUP98
264452	3.066998889992222e-17	2.2765172	0.22852983988355166	0.03189810226480197	3.066998889992222e-17	Proliferating CD4 T cells	AC084033.3
264453	3.0902518058969517e-17	0.58352745	0.7874818049490538	0.6156076790368168	3.0902518058969517e-17	Proliferating CD4 T cells	MYL12B
264454	3.163762288038921e-17	0.7687945	0.37409024745269287	0.1524428293506589	3.163762288038921e-17	Proliferating CD4 T cells	APEH
264455	3.163762288038921e-17	0.9305629	0.33624454148471616	0.12333443453364167	3.163762288038921e-17	Proliferating CD4 T cells	MTREX
264456	3.193839953689017e-17	0.70877606	0.3682678311499272	0.14491796057702896	3.193839953689017e-17	Proliferating CD4 T cells	CRLF3
264457	3.2780097540209517e-17	0.91499174	0.3333333333333333	0.11970047351613258	3.2780097540209517e-17	Proliferating CD4 T cells	RSPRY1
264458	3.3360905247531356e-17	2.5747545	0.2197962154294032	0.02415299342950483	3.3360905247531356e-17	Proliferating CD4 T cells	RAD18
264459	3.341256997170234e-17	0.6610819	0.777292576419214	0.5736152406122673	3.341256997170234e-17	Proliferating CD4 T cells	MT-ND1
264460	3.341256997170234e-17	1.5114628	0.2590975254730713	0.057886429541533606	3.341256997170234e-17	Proliferating CD4 T cells	TRAF2
264461	3.438052002138144e-17	0.68668544	0.7569141193595342	0.5042029145101494	3.438052002138144e-17	Proliferating CD4 T cells	LAMTOR4
264462	3.519991734466279e-17	0.73301	0.4002911208151383	0.17498072899460412	3.519991734466279e-17	Proliferating CD4 T cells	ARID4A
264463	3.6077913645583485e-17	0.5682806	0.44541484716157204	0.20566751092023638	3.6077913645583485e-17	Proliferating CD4 T cells	DNAJB14
264464	3.655423841752261e-17	1.7986499	0.24745269286754004	0.048526226920676874	3.655423841752261e-17	Proliferating CD4 T cells	EXOSC2
264465	3.6574451246133967e-17	0.831802	0.3697234352256186	0.15016701538009763	3.6574451246133967e-17	Proliferating CD4 T cells	MBD2
264466	3.730203041798527e-17	0.8982954	0.34643377001455605	0.13214403700033037	3.730203041798527e-17	Proliferating CD4 T cells	MED11
264467	3.7304662180008116e-17	1.0832906	0.31004366812227074	0.10193444187497706	3.7304662180008116e-17	Proliferating CD4 T cells	CREBZF
264468	3.74829178827665e-17	1.0903856	0.3027656477438137	0.0951804133171824	3.74829178827665e-17	Proliferating CD4 T cells	DNAAF2
264469	3.7557152524465715e-17	0.79877865	0.37117903930131	0.152039055904269	3.7557152524465715e-17	Proliferating CD4 T cells	RNF168
264470	3.865644461976494e-17	0.54512376	0.6302765647743813	0.3729765444334324	3.865644461976494e-17	Proliferating CD4 T cells	SMDT1
264471	3.967709109505116e-17	0.5509768	0.611353711790393	0.3462907902947546	3.967709109505116e-17	Proliferating CD4 T cells	TAOK3
264472	4.222701845844249e-17	1.4241412	0.2678311499272198	0.0658884851154425	4.222701845844249e-17	Proliferating CD4 T cells	THOC5
264473	4.222735012953572e-17	1.1031072	0.3289665211062591	0.12076496714752413	4.222735012953572e-17	Proliferating CD4 T cells	ID3
264474	4.270588948805126e-17	0.7099729	0.7743813682678311	0.5289065080938222	4.270588948805126e-17	Proliferating CD4 T cells	WDR83OS
264475	4.2999495720832475e-17	0.5348671	0.6157205240174672	0.38872370884263846	4.2999495720832475e-17	Proliferating CD4 T cells	PRKAR1A
264476	4.349031204260989e-17	0.7490503	0.38719068413391555	0.1648129794809676	4.349031204260989e-17	Proliferating CD4 T cells	SUMF2
264477	4.3873611430329334e-17	1.114643	0.29985443959243085	0.09308813273134384	4.3873611430329334e-17	Proliferating CD4 T cells	CAAP1
264478	4.440342738548907e-17	1.1997675	0.28820960698689957	0.08306720992548544	4.440342738548907e-17	Proliferating CD4 T cells	NUP160
264479	4.440342738548907e-17	0.64464176	0.40611353711790393	0.17589839591821751	4.440342738548907e-17	Proliferating CD4 T cells	NCBP2-AS2
264480	4.536923797840105e-17	0.636413	0.413391557496361	0.1828726645376794	4.536923797840105e-17	Proliferating CD4 T cells	KIN
264481	4.673526395859096e-17	0.6334909	0.4497816593886463	0.21352273978636713	4.673526395859096e-17	Proliferating CD4 T cells	NPEPPS
264482	4.718720526700064e-17	0.73767745	0.3813682678311499	0.15897661784678632	4.718720526700064e-17	Proliferating CD4 T cells	DHX30
264483	4.7559315925955103e-17	0.8275233	0.363901018922853	0.14521161399258525	4.7559315925955103e-17	Proliferating CD4 T cells	WDR18
264484	4.7559315925955103e-17	0.9714056	0.31004366812227074	0.09980545461219396	4.7559315925955103e-17	Proliferating CD4 T cells	PRR14
264485	4.767915640234469e-17	1.4177934	0.2561863173216885	0.054949895385970705	4.767915640234469e-17	Proliferating CD4 T cells	RUNX2
264486	4.941901416815995e-17	0.6259711	0.4177583697234352	0.1871306390632456	4.941901416815995e-17	Proliferating CD4 T cells	IL27RA
264487	5.070434533957669e-17	0.7219299	0.3930131004366812	0.17017215431486987	5.070434533957669e-17	Proliferating CD4 T cells	VOPP1
264488	5.0771540431056467e-17	0.93647903	0.3231441048034934	0.11195536468083545	5.0771540431056467e-17	Proliferating CD4 T cells	ZNF688
264489	5.1022802323898163e-17	0.7871195	0.3624454148471616	0.14311933340674668	5.1022802323898163e-17	Proliferating CD4 T cells	SNX4
264490	5.1480168795202495e-17	0.54471606	0.5720524017467249	0.3828506405315127	5.1480168795202495e-17	Proliferating CD4 T cells	FKBP5
264491	5.205663934467524e-17	1.4322042	0.2765647743813683	0.07539551444407738	5.205663934467524e-17	Proliferating CD4 T cells	CAMTA2
264492	5.45213831439214e-17	0.66089267	0.7001455604075691	0.4722681055684029	5.45213831439214e-17	Proliferating CD4 T cells	SERPINB1
264493	5.595389541239785e-17	0.9326991	0.33624454148471616	0.12494952831920127	5.595389541239785e-17	Proliferating CD4 T cells	C1orf174
264494	5.64336710489088e-17	2.058577	0.2445414847161572	0.04896670704401131	5.64336710489088e-17	Proliferating CD4 T cells	AC011603.2
264495	5.690326978818027e-17	1.3049666	0.26200873362445415	0.058914216495980616	5.690326978818027e-17	Proliferating CD4 T cells	PERP
264496	5.739227850642161e-17	1.7760329	0.24599708879184862	0.04874646698234409	5.739227850642161e-17	Proliferating CD4 T cells	NIPAL3
264497	5.768909144573362e-17	1.337649	0.28093158660844253	0.07888264875380832	5.768909144573362e-17	Proliferating CD4 T cells	NUDCD1
264498	5.827093634067661e-17	0.80589426	0.3915574963609898	0.1721176081929303	5.827093634067661e-17	Proliferating CD4 T cells	CSGALNACT2
264499	5.905022988177842e-17	0.69441414	0.4163027656477438	0.18815842601769261	5.905022988177842e-17	Proliferating CD4 T cells	TRIM25
264500	6.298049951826147e-17	1.6849174	0.24017467248908297	0.041698785008993135	6.298049951826147e-17	Proliferating CD4 T cells	TBX21
264501	6.452857207172896e-17	0.65180427	0.7088791848617176	0.4782512939103623	6.452857207172896e-17	Proliferating CD4 T cells	ACTR2
264503	6.594168425342302e-17	0.6504962	0.40756914119359533	0.18030319715156187	6.594168425342302e-17	Proliferating CD4 T cells	PNKP
264504	6.771772172728812e-17	1.7643937	0.24745269286754004	0.05047168079873729	6.771772172728812e-17	Proliferating CD4 T cells	GPR180
264505	6.91357799670215e-17	0.92134535	0.30858806404657935	0.09929156113497045	6.91357799670215e-17	Proliferating CD4 T cells	PUS7L
264506	7.163260977059424e-17	1.7023253	0.25036390101892286	0.053151268215688434	7.163260977059424e-17	Proliferating CD4 T cells	TMEM209
264507	7.369593233788298e-17	1.2301011	0.27510917030567683	0.07286275373490438	7.369593233788298e-17	Proliferating CD4 T cells	ALKBH6
264508	7.49083798342168e-17	0.86716604	0.3682678311499272	0.15460852329038652	7.49083798342168e-17	Proliferating CD4 T cells	CNP
264509	7.516627718758402e-17	0.95106333	0.3260553129548763	0.11588297911390082	7.516627718758402e-17	Proliferating CD4 T cells	ERI3
264510	7.634866101531931e-17	0.62968284	0.3537117903930131	0.13324523730866644	7.634866101531931e-17	Proliferating CD4 T cells	ERN1
264511	7.871406387580355e-17	1.6518494	0.25327510917030566	0.056014389017362255	7.871406387580355e-17	Proliferating CD4 T cells	CDIP1
264512	7.936200342962216e-17	0.88371664	0.3508005822416303	0.13651213155673017	7.936200342962216e-17	Proliferating CD4 T cells	PIK3CD
264513	8.519507791637472e-17	0.5481815	0.45269286754002913	0.21062291230774877	8.519507791637472e-17	Proliferating CD4 T cells	NSRP1
264514	8.564225700140872e-17	0.7144732	0.3988355167394469	0.17553132914877217	8.564225700140872e-17	Proliferating CD4 T cells	PPP1R14B
264515	8.656608716811593e-17	0.5847237	0.48034934497816595	0.23683147964614765	8.656608716811593e-17	Proliferating CD4 T cells	EIF2A
264516	8.716204878622974e-17	1.1540275	0.29112081513828236	0.08761883786660793	8.716204878622974e-17	Proliferating CD4 T cells	PARN
264517	8.716204878622974e-17	1.2319903	0.2794759825327511	0.0772308482913042	8.716204878622974e-17	Proliferating CD4 T cells	FAM160B1
264518	9.053232139689567e-17	0.5310759	0.5094614264919942	0.2620122600300995	9.053232139689567e-17	Proliferating CD4 T cells	RBM42
264519	9.721050329878104e-17	1.4210173	0.2925764192139738	0.0943728664244026	9.721050329878104e-17	Proliferating CD4 T cells	CSF1
264520	9.745724322784093e-17	0.59932834	0.4585152838427948	0.21972616818999377	9.745724322784093e-17	Proliferating CD4 T cells	CAB39
264521	9.965911439021594e-17	0.5460039	0.4570596797671033	0.22181844877583232	9.965911439021594e-17	Proliferating CD4 T cells	PPP4R3B
264522	1.0059865501980366e-16	1.099325	0.27219796215429404	0.06849465917850457	1.0059865501980366e-16	Proliferating CD4 T cells	SYTL1
264523	1.0138739445935248e-16	1.3832611	0.2678311499272198	0.06871489924017178	1.0138739445935248e-16	Proliferating CD4 T cells	ING5
264524	1.0160466511935297e-16	0.70601624	0.7016011644832606	0.493154204749844	1.0160466511935297e-16	Proliferating CD4 T cells	OAS1
264525	1.044860863129542e-16	1.2688632	0.28093158660844253	0.07976360900047719	1.044860863129542e-16	Proliferating CD4 T cells	PELP1
264526	1.044860863129542e-16	0.54775524	0.6637554585152838	0.40494806005212347	1.044860863129542e-16	Proliferating CD4 T cells	TNFSF10
264527	1.0674517778220709e-16	0.9642637	0.32023289665211063	0.11276291157361525	1.0674517778220709e-16	Proliferating CD4 T cells	FBXW2
264528	1.126461129243258e-16	0.7560648	0.40756914119359533	0.18434093161546086	1.126461129243258e-16	Proliferating CD4 T cells	COPRS
264529	1.2119517302011215e-16	0.6367702	0.45269286754002913	0.2168263407113754	1.2119517302011215e-16	Proliferating CD4 T cells	MPC1
264531	1.2407484033407532e-16	1.4531326	0.2590975254730713	0.061043203758763716	1.2407484033407532e-16	Proliferating CD4 T cells	CCNB1IP1
264532	1.3161363454215107e-16	0.87919223	0.34643377001455605	0.1354109312483941	1.3161363454215107e-16	Proliferating CD4 T cells	ZC3H7A
264533	1.3735731208302957e-16	1.4803483	0.2678311499272198	0.07021987299489778	1.3735731208302957e-16	Proliferating CD4 T cells	SFXN4
264534	1.394429754803551e-16	0.8762697	0.33624454148471616	0.1259039019197592	1.394429754803551e-16	Proliferating CD4 T cells	RP9
264535	1.4226133356875297e-16	1.0314741	0.31149927219796214	0.10648606981609955	1.4226133356875297e-16	Proliferating CD4 T cells	PAGR1
264536	1.4343351990491064e-16	0.7674354	0.3784570596797671	0.16132584517123666	1.4343351990491064e-16	Proliferating CD4 T cells	PLPP5
264537	1.4869072668521298e-16	0.5500986	0.4949053857350801	0.24509048195866828	1.4869072668521298e-16	Proliferating CD4 T cells	KARS
264538	1.5060473722681296e-16	0.55069476	0.5211062590975255	0.2713724626509562	1.5060473722681296e-16	Proliferating CD4 T cells	MPLKIP
264539	1.5117130683692399e-16	1.6867365	0.24163027656477437	0.04544286605733583	1.5117130683692399e-16	Proliferating CD4 T cells	IL18R1
264540	1.5373866597242968e-16	1.1560278	0.30131004366812225	0.09881437433469148	1.5373866597242968e-16	Proliferating CD4 T cells	SIGMAR1
264541	1.6451984864050309e-16	0.9497182	0.3231441048034934	0.11518555225195463	1.6451984864050309e-16	Proliferating CD4 T cells	GPATCH11
264542	1.6580119127418498e-16	0.85356784	0.33624454148471616	0.12649120875087178	1.6580119127418498e-16	Proliferating CD4 T cells	PLEKHA3
264543	1.6638992880838687e-16	0.52124107	0.5516739446870451	0.3009580442682524	1.6638992880838687e-16	Proliferating CD4 T cells	NCOA4
264544	1.6764775455696155e-16	1.8792381	0.24017467248908297	0.0463238263040047	1.6764775455696155e-16	Proliferating CD4 T cells	NUP155
264545	1.755584926978943e-16	3.9544609	0.19796215429403202	0.008442535697243328	1.755584926978943e-16	Proliferating CD4 T cells	TOX2
264547	1.7733370278925867e-16	1.0374515	0.31149927219796214	0.10677972323165584	1.7733370278925867e-16	Proliferating CD4 T cells	INIP
264548	1.7892272684281887e-16	0.8369687	0.33915574963609896	0.12682156884337262	1.7892272684281887e-16	Proliferating CD4 T cells	SLK
264549	1.8439804687015628e-16	1.1120714	0.3071324599708879	0.10406342913776016	1.8439804687015628e-16	Proliferating CD4 T cells	CHAMP1
264550	1.8818797102039153e-16	0.95170355	0.314410480349345	0.10824799030943728	1.8818797102039153e-16	Proliferating CD4 T cells	CCDC28A
264551	1.928876534648449e-16	1.7034801	0.22852983988355166	0.03391696949675146	1.928876534648449e-16	Proliferating CD4 T cells	PTPRCAP
264552	1.9341246972317325e-16	1.4316936	0.26055312954876275	0.0629519509598796	1.9341246972317325e-16	Proliferating CD4 T cells	CDK7
264553	1.939029171878606e-16	0.6338951	0.6783114992721979	0.4504643394633484	1.939029171878606e-16	Proliferating CD4 T cells	CHMP2A
264555	1.988920601016541e-16	0.5981664	0.45997088791848617	0.2215982087141651	1.988920601016541e-16	Proliferating CD4 T cells	TMEM70
264556	2.0100495930762113e-16	1.1443421	0.2823871906841339	0.08082810263186874	2.0100495930762113e-16	Proliferating CD4 T cells	NDUFAF1
264557	2.012750078858237e-16	2.0576773	0.22561863173216884	0.03321954263480527	2.012750078858237e-16	Proliferating CD4 T cells	MAST4
264558	2.0457508095788553e-16	1.4135209	0.2663755458515284	0.06915537936350623	2.0457508095788553e-16	Proliferating CD4 T cells	USP37
264559	2.072097871473876e-16	0.80088377	0.3537117903930131	0.1405865726975737	2.072097871473876e-16	Proliferating CD4 T cells	PEX16
264560	2.080585159010038e-16	1.5524957	0.2576419213973799	0.062034284036266193	2.080585159010038e-16	Proliferating CD4 T cells	ANAPC1
264561	2.229081452438607e-16	0.7031291	0.7685589519650655	0.5108468230371105	2.229081452438607e-16	Proliferating CD4 T cells	DNAJC15
264562	2.240631644732966e-16	3.8968115	0.19941775836972345	0.010865176375582718	2.240631644732966e-16	Proliferating CD4 T cells	GINS4
264563	2.2451995356173426e-16	1.3372768	0.27365356622998543	0.07550563447491099	2.2451995356173426e-16	Proliferating CD4 T cells	DHRS7B
264564	2.2550318330428825e-16	0.6528344	0.4177583697234352	0.19072789340381016	2.2550318330428825e-16	Proliferating CD4 T cells	DMAC1
264565	2.264026280604143e-16	1.7385283	0.24017467248908297	0.04610358624233748	2.264026280604143e-16	Proliferating CD4 T cells	SENP1
264566	2.2653479707821656e-16	0.6252571	0.4017467248908297	0.17725654296516535	2.2653479707821656e-16	Proliferating CD4 T cells	TMEM87A
264567	2.267876941982226e-16	3.8292155	0.19941775836972345	0.010681642990860038	2.267876941982226e-16	Proliferating CD4 T cells	ZGRF1
264569	2.348744808244682e-16	0.9087417	0.3333333333333333	0.12557354182725838	2.348744808244682e-16	Proliferating CD4 T cells	SCOC
264570	2.416689303901052e-16	1.3252301	0.26055312954876275	0.062841830929046	2.416689303901052e-16	Proliferating CD4 T cells	U2AF1L4
264571	2.432081013959407e-16	4.529699	0.1950509461426492	0.006900855265572808	2.432081013959407e-16	Proliferating CD4 T cells	CCNE2
264572	2.4420720203397637e-16	1.8232226	0.24017467248908297	0.047498439966229856	2.4420720203397637e-16	Proliferating CD4 T cells	BOLA1
264573	2.4882018818184234e-16	0.68487245	0.37700145560407566	0.1587196711081746	2.4882018818184234e-16	Proliferating CD4 T cells	UFL1
264574	2.499033191066981e-16	4.573774	0.1950509461426492	0.007121095327240025	2.499033191066981e-16	Proliferating CD4 T cells	ORC1
264575	2.831437993513968e-16	4.551201	0.1950509461426492	0.0073780420658517785	2.831437993513968e-16	Proliferating CD4 T cells	KIF20A
264576	2.894478220180052e-16	0.7915517	0.34643377001455605	0.13471350438644789	2.894478220180052e-16	Proliferating CD4 T cells	APOL2
264577	3.0573703716487123e-16	0.51980597	0.5938864628820961	0.34695151047975625	3.0573703716487123e-16	Proliferating CD4 T cells	SDF4
264578	3.089343614338254e-16	0.6991058	0.759825327510917	0.534706163051059	3.089343614338254e-16	Proliferating CD4 T cells	HCLS1
264579	3.11567396528517e-16	0.74358517	0.3624454148471616	0.1480747347942591	3.11567396528517e-16	Proliferating CD4 T cells	SIRT2
264580	3.1892991689446234e-16	0.6556928	0.7205240174672489	0.47909554748008665	3.1892991689446234e-16	Proliferating CD4 T cells	RAD23A
264581	3.30281304870016e-16	2.0966723	0.22707423580786026	0.035972543405645485	3.30281304870016e-16	Proliferating CD4 T cells	GEMIN2
264582	3.337044382049257e-16	0.64050484	0.4395924308588064	0.211870939323863	3.337044382049257e-16	Proliferating CD4 T cells	IMP4
264583	3.454901483390132e-16	1.6253593	0.24890829694323144	0.05583085563263958	3.454901483390132e-16	Proliferating CD4 T cells	ING2
264584	3.454901483390132e-16	0.6368694	0.4002911208151383	0.17655911610321917	3.454901483390132e-16	Proliferating CD4 T cells	CARD8
264586	3.534339426109242e-16	0.5228412	0.5895196506550219	0.3900451492126418	3.534339426109242e-16	Proliferating CD4 T cells	ARHGAP30
264587	3.653969542145328e-16	0.721355	0.38282387190684136	0.16620783320485996	3.653969542145328e-16	Proliferating CD4 T cells	ELMO1
264588	3.747695407751384e-16	0.9131041	0.3289665211062591	0.12267371434864002	3.747695407751384e-16	Proliferating CD4 T cells	UBFD1
264589	4.062772901033016e-16	0.68042016	0.35807860262008734	0.1440370003303601	4.062772901033016e-16	Proliferating CD4 T cells	TTC39C
264590	4.068924044356886e-16	0.7811425	0.34497816593886466	0.13537422457144954	4.068924044356886e-16	Proliferating CD4 T cells	PPP2R5A
264591	4.078725852086208e-16	0.5005529	0.5997088791848617	0.37807877252872296	4.078725852086208e-16	Proliferating CD4 T cells	PCM1
264592	4.1441899026201573e-16	0.87098646	0.32168850072780203	0.11562603237528907	4.1441899026201573e-16	Proliferating CD4 T cells	WDR45
264593	4.177077976104855e-16	1.1514926	0.2925764192139738	0.09250082590023125	4.177077976104855e-16	Proliferating CD4 T cells	APAF1
264594	4.2041630161681254e-16	0.93256897	0.32168850072780203	0.11643357926806887	4.2041630161681254e-16	Proliferating CD4 T cells	SLC39A7
264595	4.2087329482390265e-16	1.130559	0.2867540029112082	0.08750871783577432	4.2087329482390265e-16	Proliferating CD4 T cells	CCDC127
264596	4.339687368948007e-16	0.818879	0.34934497816593885	0.13970561245090482	4.339687368948007e-16	Proliferating CD4 T cells	DCAF11
264597	4.494889645158967e-16	0.534256	0.45414847161572053	0.21943251477443748	4.494889645158967e-16	Proliferating CD4 T cells	DDX27
264598	4.519606873453852e-16	0.9771754	0.2867540029112082	0.08593033072715928	4.519606873453852e-16	Proliferating CD4 T cells	PIGH
264599	4.533786884777037e-16	0.8046837	0.34788937409024745	0.13599823807950667	4.533786884777037e-16	Proliferating CD4 T cells	MAPK6
264600	4.54644441506164e-16	0.73346674	0.363901018922853	0.1506442021803766	4.54644441506164e-16	Proliferating CD4 T cells	OGT
264601	4.606499417663643e-16	1.1912351	0.2838427947598253	0.08563667731160297	4.606499417663643e-16	Proliferating CD4 T cells	MED7
264602	4.653834255355425e-16	1.2935617	0.27074235807860264	0.07473479425907573	4.653834255355425e-16	Proliferating CD4 T cells	PRPSAP2
264603	4.750566468723249e-16	1.3369023	0.27074235807860264	0.07543222112102191	4.750566468723249e-16	Proliferating CD4 T cells	YARS2
264604	5.112246823503598e-16	0.8601605	0.3245997088791849	0.11834232646918474	5.112246823503598e-16	Proliferating CD4 T cells	NKAPD1
264605	5.146760485020304e-16	4.5789623	0.19213973799126638	0.005983188341959402	5.146760485020304e-16	Proliferating CD4 T cells	RAD54B
264606	5.38437490472018e-16	0.6190554	0.4148471615720524	0.19032411995742027	5.38437490472018e-16	Proliferating CD4 T cells	E2F4
264607	5.438212933951414e-16	2.1101172	0.22270742358078602	0.033072715927027124	5.438212933951414e-16	Proliferating CD4 T cells	MDM1
264608	5.467927962712634e-16	0.80481076	0.3420669577874818	0.13346547737033365	5.467927962712634e-16	Proliferating CD4 T cells	TBL1XR1
264609	5.632533554946285e-16	0.8763914	0.35807860262008734	0.15200234922732445	5.632533554946285e-16	Proliferating CD4 T cells	NOP14
264610	5.644218463485438e-16	1.0036958	0.31149927219796214	0.10960613735638512	5.644218463485438e-16	Proliferating CD4 T cells	VIRMA
264611	5.686635468638106e-16	0.685096	0.37554585152838427	0.15868296443123003	5.686635468638106e-16	Proliferating CD4 T cells	USB1
264612	6.181941847810634e-16	0.51367074	0.5385735080058224	0.2885144807840546	6.181941847810634e-16	Proliferating CD4 T cells	AIMP1
264613	6.434074614304729e-16	0.5567064	0.5574963609898108	0.3113093271666116	6.434074614304729e-16	Proliferating CD4 T cells	EIF4EBP1
264614	6.477632877846712e-16	0.565393	0.5138282387190685	0.2733913298829057	6.477632877846712e-16	Proliferating CD4 T cells	APEX1
264615	6.510970473766796e-16	1.3217313	0.2590975254730713	0.0645670447454392	6.510970473766796e-16	Proliferating CD4 T cells	CRYZ
264616	6.519058684431559e-16	1.6470674	0.24017467248908297	0.04867305362845502	6.519058684431559e-16	Proliferating CD4 T cells	ORC2
264618	6.723965557058946e-16	2.1075828	0.22270742358078602	0.033880262819806925	6.723965557058946e-16	Proliferating CD4 T cells	WRAP53
264619	6.794060159315081e-16	0.5355818	0.45414847161572053	0.2215982087141651	6.794060159315081e-16	Proliferating CD4 T cells	HECTD1
264620	6.839470321208344e-16	0.8652586	0.32168850072780203	0.11573615240612267	6.839470321208344e-16	Proliferating CD4 T cells	XPNPEP1
264621	6.897676450161178e-16	0.58121896	0.6521106259097526	0.39511067063098776	6.897676450161178e-16	Proliferating CD4 T cells	COA6
264622	7.020847661964523e-16	0.5313403	0.45269286754002913	0.21928568806665932	7.020847661964523e-16	Proliferating CD4 T cells	RNMT
264623	7.053615090061257e-16	0.53153217	0.48180494905385735	0.244796828543112	7.053615090061257e-16	Proliferating CD4 T cells	LARS
264624	7.081742023573002e-16	1.5093503	0.25327510917030566	0.06126344382043094	7.081742023573002e-16	Proliferating CD4 T cells	EIF2D
264625	7.104254749097562e-16	0.5896032	0.46870451237263466	0.233637998751973	7.104254749097562e-16	Proliferating CD4 T cells	MRPL24
264626	7.208472233979711e-16	1.5598058	0.25181950509461426	0.06005212348126124	7.208472233979711e-16	Proliferating CD4 T cells	GADD45A
264627	7.421179588129995e-16	2.0855806	0.22561863173216884	0.0370003303600925	7.421179588129995e-16	Proliferating CD4 T cells	CEP57L1
264628	7.998726151099814e-16	0.77203643	0.3522561863173217	0.1428256799911904	7.998726151099814e-16	Proliferating CD4 T cells	PPP6R3
264630	8.072746836119977e-16	0.62220675	0.4119359534206696	0.18764453254046912	8.072746836119977e-16	Proliferating CD4 T cells	PPIF
264631	8.16012894235154e-16	1.1124429	0.2852983988355167	0.08769225122049701	8.16012894235154e-16	Proliferating CD4 T cells	TAF6
264633	8.474769230172291e-16	0.6136013	0.43231441048034935	0.20574092427412546	8.474769230172291e-16	Proliferating CD4 T cells	LARP4
264634	8.515829825406455e-16	1.335335	0.2678311499272198	0.07414748742796315	8.515829825406455e-16	Proliferating CD4 T cells	GMDS
264636	8.581116863961807e-16	0.74679154	0.33770014556040756	0.12895055610615572	8.581116863961807e-16	Proliferating CD4 T cells	TBK1
264637	8.602794612299318e-16	1.1349865	0.28093158660844253	0.0838380501413207	8.602794612299318e-16	Proliferating CD4 T cells	TAZ
264638	8.814668526404708e-16	1.5524558	0.25036390101892286	0.058840803142091544	8.814668526404708e-16	Proliferating CD4 T cells	LRRC28
264639	8.891559936349075e-16	0.8544377	0.3333333333333333	0.12799618250559777	8.891559936349075e-16	Proliferating CD4 T cells	AHCTF1
264640	8.955440862064793e-16	0.68602437	0.37700145560407566	0.16191315200234924	8.955440862064793e-16	Proliferating CD4 T cells	XPC
264641	9.247028427729933e-16	0.52944386	0.6317321688500728	0.38769592188819146	9.247028427729933e-16	Proliferating CD4 T cells	FIS1
264642	9.324081881493966e-16	1.0748442	0.29694323144104806	0.09892449436552508	9.324081881493966e-16	Proliferating CD4 T cells	GATAD2B
264643	9.342923607185235e-16	1.5545256	0.2445414847161572	0.05307785486179936	9.342923607185235e-16	Proliferating CD4 T cells	CEP85L
264644	9.514760039580127e-16	1.3881732	0.26200873362445415	0.068935139301839	9.514760039580127e-16	Proliferating CD4 T cells	SLC7A6
264646	9.540416497317174e-16	0.5175433	0.4512372634643377	0.21921227471277024	9.540416497317174e-16	Proliferating CD4 T cells	LONP2
264647	9.61332486390349e-16	0.9595979	0.3158660844250364	0.1148551921594538	9.61332486390349e-16	Proliferating CD4 T cells	DLST
264649	9.914606005612318e-16	0.51216197	0.5211062590975255	0.28040230517931214	9.914606005612318e-16	Proliferating CD4 T cells	BNIP2
264650	9.955755050498682e-16	1.5184186	0.25181950509461426	0.060309070219872994	9.955755050498682e-16	Proliferating CD4 T cells	NVL
264651	9.963271026562316e-16	0.95030147	0.32023289665211063	0.11786513966890577	9.963271026562316e-16	Proliferating CD4 T cells	REEP4
264652	1.0257125357734627e-15	0.59126997	0.43085880640465796	0.20427265719634402	1.0257125357734627e-15	Proliferating CD4 T cells	LYRM2
264653	1.0560364926502448e-15	0.65517336	0.3988355167394469	0.18100062401350805	1.0560364926502448e-15	Proliferating CD4 T cells	IARS2
264654	1.0754035174262893e-15	0.54613173	0.43085880640465796	0.20185001651800463	1.0754035174262893e-15	Proliferating CD4 T cells	FOXN2
264655	1.10034932476426e-15	1.8358257	0.22561863173216884	0.03685350365231436	1.10034932476426e-15	Proliferating CD4 T cells	CNPY4
264657	1.1374029111474281e-15	0.8049706	0.34934497816593885	0.14322945343758028	1.1374029111474281e-15	Proliferating CD4 T cells	UBE4A
264658	1.1590043841348871e-15	1.1130973	0.28820960698689957	0.0923539991924531	1.1590043841348871e-15	Proliferating CD4 T cells	AK3
264659	1.2754927835625637e-15	2.8384387	0.20378457059679767	0.018390045149212643	1.2754927835625637e-15	Proliferating CD4 T cells	COQ3
264660	1.2757640205830699e-15	1.1732093	0.27510917030567683	0.07983702235436627	1.2757640205830699e-15	Proliferating CD4 T cells	POLB
264661	1.2951601658554651e-15	0.5036841	0.6331877729257642	0.4057923136218478	1.2951601658554651e-15	Proliferating CD4 T cells	CSNK1A1
264662	1.2968590100102845e-15	4.303342	0.19213973799126638	0.008552655728076937	1.2968590100102845e-15	Proliferating CD4 T cells	GINS1
264663	1.3308915489676384e-15	0.6570447	0.3522561863173217	0.14065998605146277	1.3308915489676384e-15	Proliferating CD4 T cells	RDH11
264664	1.342674064432218e-15	0.9316835	0.3042212518195051	0.10432037587637191	1.342674064432218e-15	Proliferating CD4 T cells	HDAC3
264665	1.4101981439439218e-15	0.600434	0.4017467248908297	0.18030319715156187	1.4101981439439218e-15	Proliferating CD4 T cells	CHD8
264666	1.4277873284092708e-15	1.8863574	0.29694323144104806	0.1207282604705796	1.4277873284092708e-15	Proliferating CD4 T cells	CCL3
264667	1.4445844591940663e-15	3.165339	0.20378457059679767	0.020115258965605842	1.4445844591940663e-15	Proliferating CD4 T cells	MYB
264668	1.4907179126010297e-15	0.5246381	0.6098981077147017	0.4120691553793635	1.4907179126010297e-15	Proliferating CD4 T cells	HSPH1
264669	1.5128787846881231e-15	0.8198211	0.3435225618631732	0.13798039863451161	1.5128787846881231e-15	Proliferating CD4 T cells	ZNF326
264670	1.5802164617926001e-15	0.6695093	0.7656477438136827	0.5455713394266417	1.5802164617926001e-15	Proliferating CD4 T cells	PRRC2C
264671	1.5819053770802475e-15	0.7675841	0.34934497816593885	0.14165106632896524	1.5819053770802475e-15	Proliferating CD4 T cells	EXOC5
264672	1.5929234635459544e-15	1.054173	0.2940320232896652	0.0973094005799655	1.5929234635459544e-15	Proliferating CD4 T cells	RNF138
264673	1.613912636158114e-15	0.5428763	0.4556040756914119	0.22714091693279007	1.613912636158114e-15	Proliferating CD4 T cells	AP3B1
264674	1.6302900135506654e-15	0.81852394	0.3318777292576419	0.12707851558198435	1.6302900135506654e-15	Proliferating CD4 T cells	RBM28
264675	1.6784625075916213e-15	0.61652184	0.6622998544395924	0.45174907315640717	1.6784625075916213e-15	Proliferating CD4 T cells	IFI44L
264676	1.6868521156402405e-15	0.9039779	0.31004366812227074	0.11000991080277503	1.6868521156402405e-15	Proliferating CD4 T cells	SACM1L
264677	1.7263087470889168e-15	2.6318216	0.2096069868995633	0.025033953676173695	1.7263087470889168e-15	Proliferating CD4 T cells	EFCAB11
264678	1.78279422991053e-15	0.516384	0.4861717612809316	0.2482472561758984	1.78279422991053e-15	Proliferating CD4 T cells	SMIM15
264679	1.8578520264715124e-15	1.0846701	0.2867540029112082	0.09088573211467166	1.8578520264715124e-15	Proliferating CD4 T cells	TRUB2
264681	1.9207353162259236e-15	2.0142107	0.22416302765647744	0.03769775722203869	1.9207353162259236e-15	Proliferating CD4 T cells	HSPA14.1
264682	1.9362653403094092e-15	0.87616354	0.33915574963609896	0.136365304848952	1.9362653403094092e-15	Proliferating CD4 T cells	AHCYL1
264684	1.9643687185071567e-15	1.3655766	0.26055312954876275	0.06985280622545241	1.9643687185071567e-15	Proliferating CD4 T cells	TFDP2
264685	2.007901983868424e-15	0.79980856	0.34643377001455605	0.14121058620563082	2.007901983868424e-15	Proliferating CD4 T cells	EI24
264687	2.1167233239462372e-15	0.61828244	0.6695778748180495	0.45152883309473996	2.1167233239462372e-15	Proliferating CD4 T cells	PEBP1
264688	2.21919961747444e-15	0.51693255	0.4992721979621543	0.27280402305179313	2.21919961747444e-15	Proliferating CD4 T cells	ATF4
264689	2.234447842356574e-15	1.2831653	0.24890829694323144	0.057225709356531956	2.234447842356574e-15	Proliferating CD4 T cells	PLCG1
264690	2.2779553980077654e-15	0.8763398	0.3333333333333333	0.1316668502000514	2.2779553980077654e-15	Proliferating CD4 T cells	UROS
264691	2.284083820293191e-15	0.5341052	0.6448326055312955	0.40733399405351833	2.284083820293191e-15	Proliferating CD4 T cells	SCAMP2
264692	2.311686428898901e-15	1.4561797	0.25036390101892286	0.060676136989318355	2.311686428898901e-15	Proliferating CD4 T cells	C12orf73
264693	2.32705410272539e-15	1.0756544	0.28966521106259097	0.09407921300884631	2.32705410272539e-15	Proliferating CD4 T cells	OVCA2
264694	2.415380935830138e-15	0.70116436	0.7321688500727802	0.5685864258708659	2.415380935830138e-15	Proliferating CD4 T cells	RNF213
264695	2.4291530450693983e-15	3.4509938	0.1950509461426492	0.012333443453364167	2.4291530450693983e-15	Proliferating CD4 T cells	AGMAT
264696	2.4452418657508594e-15	1.0647434	0.31877729257641924	0.12392174136475424	2.4452418657508594e-15	Proliferating CD4 T cells	MRTO4
264697	2.4678560574516323e-15	0.74297154	0.37117903930131	0.1611790184634585	2.4678560574516323e-15	Proliferating CD4 T cells	DNM1L
264698	2.504372216451848e-15	0.86559314	0.32023289665211063	0.11870939323863011	2.504372216451848e-15	Proliferating CD4 T cells	RPP25L
264699	2.5303404165704662e-15	0.72754127	0.3406113537117904	0.13416290423227986	2.5303404165704662e-15	Proliferating CD4 T cells	CREB3
264701	2.557620858837527e-15	1.0990465	0.25181950509461426	0.059354696619315056	2.557620858837527e-15	Proliferating CD4 T cells	SLAMF6
264702	2.5601862663677004e-15	0.839094	0.3071324599708879	0.10729361670887934	2.5601862663677004e-15	Proliferating CD4 T cells	ZMYM5
264703	2.6052322346586586e-15	0.7078437	0.3551673944687045	0.1461659875931432	2.6052322346586586e-15	Proliferating CD4 T cells	PSMG4
264705	2.6465061390968142e-15	0.6409615	0.7321688500727802	0.4928605513342877	2.6465061390968142e-15	Proliferating CD4 T cells	ST13
264706	2.659964149706688e-15	1.1241372	0.28093158660844253	0.08736189112799618	2.659964149706688e-15	Proliferating CD4 T cells	RABEPK
264707	2.792687729888235e-15	2.3692527	0.21106259097525473	0.027199647615901334	2.792687729888235e-15	Proliferating CD4 T cells	NUP35
264708	2.8504839440462816e-15	1.4464741	0.24599708879184862	0.0569687626179202	2.8504839440462816e-15	Proliferating CD4 T cells	CWF19L1
264709	3.079318928744094e-15	0.6010439	0.4395924308588064	0.2152112469258158	3.079318928744094e-15	Proliferating CD4 T cells	PUM3
264710	3.168577062958712e-15	1.0756418	0.2823871906841339	0.08831626472855413	3.168577062958712e-15	Proliferating CD4 T cells	SERINC5
264711	3.20598951472041e-15	0.6874172	0.3653566229985444	0.15523253679844365	3.20598951472041e-15	Proliferating CD4 T cells	ZNF655
264712	3.21096569769729e-15	0.50418293	0.5676855895196506	0.3296626656388797	3.21096569769729e-15	Proliferating CD4 T cells	DBNL
264713	3.2675474844978053e-15	0.51478684	0.4279475982532751	0.20438277722717763	3.2675474844978053e-15	Proliferating CD4 T cells	ARHGEF3
264714	3.342375928830901e-15	0.54064524	0.4890829694323144	0.2506698968542378	3.342375928830901e-15	Proliferating CD4 T cells	CDV3
264715	3.3645427762632463e-15	1.9527017	0.22707423580786026	0.04213926513232757	3.3645427762632463e-15	Proliferating CD4 T cells	RMI1
264716	3.392726983240075e-15	0.8134724	0.32023289665211063	0.11709429945307051	3.392726983240075e-15	Proliferating CD4 T cells	RASSF2
264717	3.431529684956871e-15	0.746443	0.35953420669577874	0.15310354953566055	3.431529684956871e-15	Proliferating CD4 T cells	SLF2
264718	3.4638778445046e-15	0.97139937	0.2925764192139738	0.09639173365635209	3.4638778445046e-15	Proliferating CD4 T cells	VPS37B
264719	3.556401238202849e-15	0.64355046	0.7161572052401747	0.4900341372095584	3.556401238202849e-15	Proliferating CD4 T cells	STAT1
264720	3.602357467782325e-15	0.930717	0.2954876273653566	0.09844730756524611	3.602357467782325e-15	Proliferating CD4 T cells	APTX
264721	3.748591309963838e-15	1.488521	0.24599708879184862	0.05806996292625628	3.748591309963838e-15	Proliferating CD4 T cells	PAAF1
264723	3.919754626081536e-15	1.2356131	0.26200873362445415	0.071467900011012	3.919754626081536e-15	Proliferating CD4 T cells	PUS3
264724	4.0440631589328825e-15	0.722338	0.3609898107714702	0.154571816613442	4.0440631589328825e-15	Proliferating CD4 T cells	NDUFAF4
264725	4.1410896352939024e-15	1.089812	0.27219796215429404	0.08005726241603348	4.1410896352939024e-15	Proliferating CD4 T cells	TBP
264726	4.323631030243292e-15	0.82485807	0.3289665211062591	0.12682156884337262	4.323631030243292e-15	Proliferating CD4 T cells	NRAS
264727	4.408721395210152e-15	0.97448224	0.2954876273653566	0.10009910802775025	4.408721395210152e-15	Proliferating CD4 T cells	PREP
264728	4.445068060954482e-15	0.90812844	0.3071324599708879	0.10997320412583049	4.445068060954482e-15	Proliferating CD4 T cells	LSG1
264729	4.4764413807932576e-15	0.5345087	0.4890829694323144	0.25533164482619386	4.4764413807932576e-15	Proliferating CD4 T cells	SAFB
264730	4.537465844554456e-15	0.95138884	0.2954876273653566	0.09962192122747128	4.537465844554456e-15	Proliferating CD4 T cells	CEP164
264731	4.543494084039572e-15	1.0322211	0.29112081513828236	0.0974195206107991	4.543494084039572e-15	Proliferating CD4 T cells	USP36
264732	4.716275359889699e-15	1.0565323	0.2794759825327511	0.08615057078882649	4.716275359889699e-15	Proliferating CD4 T cells	C2orf49
264733	4.806617544609243e-15	0.5097637	0.519650655021834	0.2836324927504313	4.806617544609243e-15	Proliferating CD4 T cells	HTATIP2
264734	4.952566208224319e-15	1.052314	0.2823871906841339	0.08905039826744485	4.952566208224319e-15	Proliferating CD4 T cells	DENND1C
264735	5.0825498251327185e-15	0.81936765	0.33478893740902477	0.13434643761700255	5.0825498251327185e-15	Proliferating CD4 T cells	DDX56
264737	5.2823622127573865e-15	0.6850241	0.37409024745269287	0.16506992621957933	5.2823622127573865e-15	Proliferating CD4 T cells	LMBRD1
264739	5.3212906419678475e-15	0.7151442	0.35807860262008734	0.1501303087031531	5.3212906419678475e-15	Proliferating CD4 T cells	DHX16
264740	5.3363725972718846e-15	0.86815065	0.32751091703056767	0.12777594244393056	5.3363725972718846e-15	Proliferating CD4 T cells	THOC6
264741	5.367634349323657e-15	0.7945006	0.33915574963609896	0.13709943838784275	5.367634349323657e-15	Proliferating CD4 T cells	UBA6
264742	5.423724800450673e-15	0.50967884	0.62882096069869	0.4250266123407848	5.423724800450673e-15	Proliferating CD4 T cells	SELPLG
264743	5.6200804001391365e-15	0.73523366	0.3304221251819505	0.12917079616782293	5.6200804001391365e-15	Proliferating CD4 T cells	SUCLG2
264744	5.6213708402218166e-15	0.5981404	0.38719068413391555	0.17347575523987813	5.6213708402218166e-15	Proliferating CD4 T cells	CWC25
264745	5.626947891895304e-15	1.0518975	0.2867540029112082	0.09426274639356899	5.626947891895304e-15	Proliferating CD4 T cells	ATP11B
264747	6.056624347348967e-15	1.0624421	0.2780203784570597	0.08593033072715928	6.056624347348967e-15	Proliferating CD4 T cells	INO80C
264748	6.174852095286618e-15	0.57698226	0.6710334788937409	0.4258341592335646	6.174852095286618e-15	Proliferating CD4 T cells	ZNHIT1
264749	6.285659449166416e-15	1.0152487	0.2925764192139738	0.09962192122747128	6.285659449166416e-15	Proliferating CD4 T cells	ZCCHC8
264750	6.337669516892011e-15	0.7512901	0.3420669577874818	0.13992585251257203	6.337669516892011e-15	Proliferating CD4 T cells	IFT20
264751	6.50186002443689e-15	1.9759777	0.21251819505094613	0.029475461586462578	6.50186002443689e-15	Proliferating CD4 T cells	SHISAL2A
264752	6.703041789095689e-15	1.0072002	0.2867540029112082	0.09319825276217744	6.703041789095689e-15	Proliferating CD4 T cells	EIF2B4
264753	6.796317133873738e-15	1.5333697	0.24017467248908297	0.0544360019087472	6.796317133873738e-15	Proliferating CD4 T cells	LRRC40
264756	6.849524173644489e-15	1.3769915	0.2590975254730713	0.0721653268729582	6.849524173644489e-15	Proliferating CD4 T cells	PRADC1
264757	6.890844242433881e-15	1.3792357	0.25181950509461426	0.06504423154571817	6.890844242433881e-15	Proliferating CD4 T cells	AGK
264758	7.0050123365607126e-15	0.5224343	0.42212518195050946	0.19928054913188709	7.0050123365607126e-15	Proliferating CD4 T cells	CGAS
264760	7.044620847455913e-15	0.6469857	0.3624454148471616	0.1553059501523327	7.044620847455913e-15	Proliferating CD4 T cells	URI1
264761	7.19805189757348e-15	0.84613293	0.3173216885007278	0.12006754028557795	7.19805189757348e-15	Proliferating CD4 T cells	CUL2
264762	7.399813827045007e-15	0.65758425	0.3901018922852984	0.17817420988877877	7.399813827045007e-15	Proliferating CD4 T cells	YKT6
264763	7.441072302303555e-15	0.7394084	0.33770014556040756	0.1355210512792277	7.441072302303555e-15	Proliferating CD4 T cells	CCDC137
264764	7.507342099534165e-15	0.567409	0.42212518195050946	0.20203354990272732	7.507342099534165e-15	Proliferating CD4 T cells	TM2D2
264765	7.639728693633318e-15	0.7323995	0.33478893740902477	0.13254781044672026	7.639728693633318e-15	Proliferating CD4 T cells	MCRS1
264766	7.691870920377015e-15	0.786088	0.34643377001455605	0.14418382703813823	7.691870920377015e-15	Proliferating CD4 T cells	QDPR
264767	7.787241364792561e-15	1.1414279	0.26346433770014555	0.07389054068935139	7.787241364792561e-15	Proliferating CD4 T cells	SPOUT1
264768	7.889754626161696e-15	0.87074697	0.3158660844250364	0.11885621994640826	7.889754626161696e-15	Proliferating CD4 T cells	TCHP
264769	8.39838959675337e-15	0.95282114	0.28966521106259097	0.09617149359468487	8.39838959675337e-15	Proliferating CD4 T cells	TIMM22
264770	8.411054085664277e-15	0.91938174	0.3027656477438137	0.10758727012443564	8.411054085664277e-15	Proliferating CD4 T cells	APEX2
264771	8.411054085664277e-15	0.56707424	0.6695778748180495	0.4509048195866828	8.411054085664277e-15	Proliferating CD4 T cells	SSU72
264772	8.480717306101168e-15	1.3535944	0.25327510917030566	0.0666960320082223	8.480717306101168e-15	Proliferating CD4 T cells	G2E3
264773	8.550616892585652e-15	0.5403905	0.4017467248908297	0.18544213192379694	8.550616892585652e-15	Proliferating CD4 T cells	GON4L
264774	8.565870074890731e-15	1.1006973	0.26346433770014555	0.07414748742796315	8.565870074890731e-15	Proliferating CD4 T cells	LINS1
264776	9.876944211209482e-15	4.0913935	0.18631732168850074	0.008185588958631576	9.876944211209482e-15	Proliferating CD4 T cells	PRC1
264777	9.964333994955317e-15	1.7531588	0.22852983988355166	0.045663106119003045	9.964333994955317e-15	Proliferating CD4 T cells	TADA2A
264778	1.0117711595359212e-14	0.7906152	0.32751091703056767	0.12806959585948685	1.0117711595359212e-14	Proliferating CD4 T cells	LUC7L
264779	1.0704707900920679e-14	0.64518625	0.37700145560407566	0.16668502000513893	1.0704707900920679e-14	Proliferating CD4 T cells	GNL2
264780	1.0842797820648182e-14	1.2448622	0.2576419213973799	0.0701464596410087	1.0842797820648182e-14	Proliferating CD4 T cells	PPP1R8
264781	1.105188412302363e-14	1.400887	0.24890829694323144	0.06331901772932497	1.105188412302363e-14	Proliferating CD4 T cells	TIMM21
264782	1.1114847872480471e-14	0.61436844	0.388646288209607	0.17633887604155196	1.1114847872480471e-14	Proliferating CD4 T cells	WBP4
264784	1.113175480537814e-14	1.2997761	0.26055312954876275	0.07363359395073964	1.113175480537814e-14	Proliferating CD4 T cells	OSBPL3
264785	1.1213146539466427e-14	0.538855	0.43231441048034935	0.2110266857541387	1.1213146539466427e-14	Proliferating CD4 T cells	TSSC4
264786	1.1732505953356132e-14	0.63828224	0.37700145560407566	0.16822670043680946	1.1732505953356132e-14	Proliferating CD4 T cells	AAMP
264787	1.1872905722432607e-14	0.8655972	0.30858806404657935	0.11342363175861689	1.1872905722432607e-14	Proliferating CD4 T cells	ATG4B
264788	1.1992241703292295e-14	4.7942934	0.18340611353711792	0.0061667217266820834	1.1992241703292295e-14	Proliferating CD4 T cells	HASPIN
264790	1.2124649556595009e-14	0.56390977	0.35807860262008734	0.1501303087031531	1.2124649556595009e-14	Proliferating CD4 T cells	ARAP2
264791	1.2228993641025431e-14	0.6133176	0.4119359534206696	0.1984730022391073	1.2228993641025431e-14	Proliferating CD4 T cells	ZNF524
264792	1.265663860492459e-14	1.6305656	0.2314410480349345	0.048526226920676874	1.265663860492459e-14	Proliferating CD4 T cells	KAT2B
264793	1.2944537473196963e-14	0.9796296	0.28966521106259097	0.09830048085746797	1.2944537473196963e-14	Proliferating CD4 T cells	C19orf12
264794	1.3196571363191646e-14	1.0549557	0.28820960698689957	0.09749293396468818	1.3196571363191646e-14	Proliferating CD4 T cells	C11orf24
264795	1.3198815343851243e-14	0.5200053	0.5167394468704513	0.2761076239768014	1.3198815343851243e-14	Proliferating CD4 T cells	ATP6V1D
264796	1.3259994221643243e-14	0.886926	0.3158660844250364	0.11705759277612597	1.3259994221643243e-14	Proliferating CD4 T cells	HOPX
264797	1.3352008108065416e-14	0.72897327	0.3333333333333333	0.13416290423227986	1.3352008108065416e-14	Proliferating CD4 T cells	MAPKAPK5-AS1
264798	1.3352008108065416e-14	0.7879363	0.3158660844250364	0.11786513966890577	1.3352008108065416e-14	Proliferating CD4 T cells	ARFRP1
264799	1.3533887464359888e-14	0.99575573	0.2954876273653566	0.10373306904525934	1.3533887464359888e-14	Proliferating CD4 T cells	STRN
264800	1.3720849669102966e-14	1.027093	0.2852983988355167	0.09488675990162611	1.3720849669102966e-14	Proliferating CD4 T cells	MFSD11
264801	1.416346365471984e-14	1.3904613	0.24599708879184862	0.062181110744044345	1.416346365471984e-14	Proliferating CD4 T cells	IGSF8
264804	1.5992808979824197e-14	0.65694565	0.3813682678311499	0.17285174173182102	1.5992808979824197e-14	Proliferating CD4 T cells	MYO5A
264805	1.6310060970215844e-14	1.013444	0.28820960698689957	0.09679550710274198	1.6310060970215844e-14	Proliferating CD4 T cells	KDM7A
264806	1.647540633669869e-14	1.204912	0.2547307132459971	0.06864148588628272	1.647540633669869e-14	Proliferating CD4 T cells	GPN2
264807	1.6499748529299998e-14	0.97032475	0.29112081513828236	0.10017252138163932	1.6499748529299998e-14	Proliferating CD4 T cells	DDX59
264808	1.6709632816915673e-14	0.5406944	0.38719068413391555	0.17509084902543773	1.6709632816915673e-14	Proliferating CD4 T cells	SNHG8
264809	1.6870213516586878e-14	0.6517839	0.7758369723435226	0.5561428623866681	1.6870213516586878e-14	Proliferating CD4 T cells	TRMT112
264810	1.7495090241815726e-14	1.5153974	0.23726346433770015	0.054215761847079984	1.7495090241815726e-14	Proliferating CD4 T cells	SHLD1
264811	1.7665132681193885e-14	0.7522301	0.3420669577874818	0.14154094629813163	1.7665132681193885e-14	Proliferating CD4 T cells	NTPCR
264812	1.8019852176008856e-14	1.0419741	0.27510917030567683	0.08622398414271557	1.8019852176008856e-14	Proliferating CD4 T cells	MAIP1
264813	1.828941681196112e-14	0.56277776	0.6550218340611353	0.41555628968909447	1.828941681196112e-14	Proliferating CD4 T cells	RHEB
264814	1.842954284427129e-14	0.53284013	0.4119359534206696	0.1945086811290974	1.842954284427129e-14	Proliferating CD4 T cells	SHARPIN
264815	1.8902393282492095e-14	0.86527824	0.3173216885007278	0.12315090114891898	1.8902393282492095e-14	Proliferating CD4 T cells	EHMT2
264817	2.1625019067028362e-14	1.7144845	0.22561863173216884	0.04481885254927871	2.1625019067028362e-14	Proliferating CD4 T cells	PRR3
264819	2.2270625535151522e-14	5.0441766	0.1804949053857351	0.0050288147414014606	2.2270625535151522e-14	Proliferating CD4 T cells	CDC25C
264821	2.3818781108680882e-14	0.8479865	0.30858806404657935	0.11478177880556473	2.3818781108680882e-14	Proliferating CD4 T cells	ANKIB1
264822	2.4465245122609886e-14	0.53269887	0.4119359534206696	0.1962338949454906	2.4465245122609886e-14	Proliferating CD4 T cells	SMIM10L1
264823	2.5249189582720485e-14	0.7093203	0.3435225618631732	0.14304592005285763	2.5249189582720485e-14	Proliferating CD4 T cells	CPT1A
264824	2.533165214012628e-14	0.62230915	0.3799126637554585	0.17263150167015381	2.533165214012628e-14	Proliferating CD4 T cells	ATG101
264825	2.5638006188346922e-14	0.52576566	0.438136826783115	0.2201666483133282	2.5638006188346922e-14	Proliferating CD4 T cells	PTK2B
264826	2.6293371755282334e-14	1.1858956	0.25327510917030566	0.06838453914767097	2.6293371755282334e-14	Proliferating CD4 T cells	CXorf40B
264827	2.729568908589e-14	0.6441144	0.3901018922852984	0.18180817090628784	2.729568908589e-14	Proliferating CD4 T cells	EXOSC4
264828	2.7665455670935522e-14	0.95531327	0.28966521106259097	0.10009910802775025	2.7665455670935522e-14	Proliferating CD4 T cells	UBL4A
264829	2.770388131181743e-14	0.57801497	0.39592430858806404	0.18698381235546746	2.770388131181743e-14	Proliferating CD4 T cells	TOMM70
264830	2.8017617061143495e-14	1.630041	0.22416302765647744	0.0437910655948317	2.8017617061143495e-14	Proliferating CD4 T cells	NME7
264831	2.8638796231501873e-14	0.8445364	0.3071324599708879	0.1147450721286202	2.8638796231501873e-14	Proliferating CD4 T cells	CNST
264832	2.9936445918462875e-14	1.0205821	0.2823871906841339	0.09451969313218074	2.9936445918462875e-14	Proliferating CD4 T cells	AP1G2
264833	3.014440031765749e-14	2.3237453	0.2066957787481805	0.029805821678963403	3.014440031765749e-14	Proliferating CD4 T cells	TMEM97
264835	3.095298872836202e-14	0.713899	0.3318777292576419	0.1342363175861689	3.095298872836202e-14	Proliferating CD4 T cells	NGLY1
264836	3.1723121828709674e-14	1.7430855	0.22561863173216884	0.04654406636567192	3.1723121828709674e-14	Proliferating CD4 T cells	WDYHV1
264837	3.3049916491814395e-14	1.4821423	0.23435225618631733	0.05348162830818926	3.3049916491814395e-14	Proliferating CD4 T cells	C17orf75
264838	3.382119415905612e-14	0.56244874	0.3784570596797671	0.17167712806959587	3.382119415905612e-14	Proliferating CD4 T cells	ABHD14B
264839	3.385374299959914e-14	0.9325299	0.30131004366812225	0.11063392431083215	3.385374299959914e-14	Proliferating CD4 T cells	USP7
264841	3.4782469188361255e-14	0.872159	0.3056768558951965	0.11294644495833792	3.4782469188361255e-14	Proliferating CD4 T cells	TMX3
264842	3.5336952298172235e-14	0.5128956	0.4585152838427948	0.2296736776419631	3.5336952298172235e-14	Proliferating CD4 T cells	UROD
264843	3.547599392939503e-14	2.4792864	0.19796215429403202	0.021399992658664612	3.547599392939503e-14	Proliferating CD4 T cells	BORA
264844	3.636212402536272e-14	0.7551156	0.3245997088791849	0.12946444958337922	3.636212402536272e-14	Proliferating CD4 T cells	TRA2A
264845	3.702066732165808e-14	1.398333	0.24163027656477437	0.05972176338876042	3.702066732165808e-14	Proliferating CD4 T cells	GALNT10
264846	3.722974551211922e-14	0.8117668	0.3027656477438137	0.1096795507102742	3.722974551211922e-14	Proliferating CD4 T cells	IKBKE
264847	3.78268992964206e-14	0.5309308	0.4148471615720524	0.20045516279411224	3.78268992964206e-14	Proliferating CD4 T cells	HELZ
264848	3.79259164764317e-14	0.7656433	0.31877729257641924	0.12443563484197775	3.79259164764317e-14	Proliferating CD4 T cells	ZNF131
264850	3.881183901209235e-14	0.98178524	0.29985443959243085	0.11063392431083215	3.881183901209235e-14	Proliferating CD4 T cells	MRPL23
264851	3.9866054251056165e-14	0.89973074	0.3071324599708879	0.11672723268362516	3.9866054251056165e-14	Proliferating CD4 T cells	EIF2B3
264852	4.047027029934046e-14	0.62669593	0.3799126637554585	0.17468707557904783	4.047027029934046e-14	Proliferating CD4 T cells	SEC63
264853	4.0493921302436176e-14	2.5389318	0.20232896652110627	0.026795874169511433	4.0493921302436176e-14	Proliferating CD4 T cells	RCCD1
264854	4.1596091690536484e-14	1.564306	0.23435225618631733	0.054692948647358956	4.1596091690536484e-14	Proliferating CD4 T cells	INPP5F
264856	4.1897841077626615e-14	0.79135823	0.3231441048034934	0.12891384942921116	4.1897841077626615e-14	Proliferating CD4 T cells	TNPO3
264857	4.348970991541568e-14	0.66713065	0.3697234352256186	0.16672172668208346	4.348970991541568e-14	Proliferating CD4 T cells	SLC50A1
264858	4.648457160108998e-14	0.6158489	0.3609898107714702	0.1588297911390082	4.648457160108998e-14	Proliferating CD4 T cells	GBP3
264859	4.813937064309622e-14	0.6396445	0.8122270742358079	0.6205997871012737	4.813937064309622e-14	Proliferating CD4 T cells	LY6E
264860	5.084321189978894e-14	1.3721434	0.24163027656477437	0.06100649708181918	5.084321189978894e-14	Proliferating CD4 T cells	KIAA1586
264861	5.095161775739967e-14	0.888126	0.29694323144104806	0.10835811034027089	5.095161775739967e-14	Proliferating CD4 T cells	BET1
264862	5.1600866377878703e-14	0.52278113	0.4177583697234352	0.2013361230407811	5.1600866377878703e-14	Proliferating CD4 T cells	NTAN1
264863	5.222178114602888e-14	1.0390832	0.27510917030567683	0.08872003817494402	5.222178114602888e-14	Proliferating CD4 T cells	TRAF3
264864	5.238346802206526e-14	0.57888675	0.7117903930131004	0.4690746246742282	5.238346802206526e-14	Proliferating CD4 T cells	ZC3H15
264865	5.623345386235992e-14	2.3477297	0.20087336244541484	0.025547847153397203	5.623345386235992e-14	Proliferating CD4 T cells	TMEM238
264867	5.99660225914676e-14	0.5752375	0.34788937409024745	0.1436332268839702	5.99660225914676e-14	Proliferating CD4 T cells	PRKCB
264868	6.005281308297462e-14	1.0032094	0.28093158660844253	0.09488675990162611	6.005281308297462e-14	Proliferating CD4 T cells	DELE1
264869	6.007296637509441e-14	1.0765909	0.27074235807860264	0.08662775758910546	6.007296637509441e-14	Proliferating CD4 T cells	CNOT10
264871	6.619752619332647e-14	0.5092917	0.43085880640465796	0.21789083434276696	6.619752619332647e-14	Proliferating CD4 T cells	POLR2A
264872	6.679974662502048e-14	0.9625348	0.3173216885007278	0.13049223653782624	6.679974662502048e-14	Proliferating CD4 T cells	TRAP1
264873	6.680578998012447e-14	0.964243	0.27219796215429404	0.08633410417354917	6.680578998012447e-14	Proliferating CD4 T cells	R3HCC1
264874	6.762153159018129e-14	2.9687111	0.19068413391557495	0.017068604779209337	6.762153159018129e-14	Proliferating CD4 T cells	C9orf40
264875	6.829293009902312e-14	0.7939015	0.3522561863173217	0.1590500312006754	6.829293009902312e-14	Proliferating CD4 T cells	SLC1A5
264876	6.887378320879808e-14	1.0767777	0.27074235807860264	0.08666446426605	6.887378320879808e-14	Proliferating CD4 T cells	CCAR2
264877	6.908346399436625e-14	0.5117395	0.5705967976710334	0.3359028007194509	6.908346399436625e-14	Proliferating CD4 T cells	SMIM37
264878	6.965261712087271e-14	1.1782286	0.2576419213973799	0.07561575450574459	6.965261712087271e-14	Proliferating CD4 T cells	FAF1
264879	7.00472535644253e-14	1.1549325	0.2590975254730713	0.07649671475241346	7.00472535644253e-14	Proliferating CD4 T cells	KIF3B
264880	7.139885476885611e-14	0.54084677	0.3653566229985444	0.16033476489373416	7.139885476885611e-14	Proliferating CD4 T cells	NIPA2
264883	7.381409101734622e-14	1.296958	0.2430858806404658	0.062438057482656094	7.381409101734622e-14	Proliferating CD4 T cells	HIVEP2
264884	7.464226670927794e-14	1.4436686	0.23726346433770015	0.05825349631097897	7.464226670927794e-14	Proliferating CD4 T cells	ABI2
264885	7.622098289294845e-14	0.51245695	0.40611353711790393	0.19516940131409904	7.622098289294845e-14	Proliferating CD4 T cells	GOLPH3
264886	7.730584619017469e-14	0.5383232	0.6564774381368268	0.42355834526300334	7.730584619017469e-14	Proliferating CD4 T cells	ISCU
264887	7.858711091711173e-14	0.5778324	0.3813682678311499	0.17450354219432515	7.858711091711173e-14	Proliferating CD4 T cells	ATF6
264888	7.942648962254228e-14	1.0933756	0.264919941775837	0.08174576955548214	7.942648962254228e-14	Proliferating CD4 T cells	TAF2
264889	7.969613690261349e-14	1.2403126	0.25036390101892286	0.06959585948684066	7.969613690261349e-14	Proliferating CD4 T cells	KLHDC4
264890	8.040090733372219e-14	2.086579	0.2081513828238719	0.03303600925008259	8.040090733372219e-14	Proliferating CD4 T cells	SPATA5
264891	8.216086649491577e-14	0.7725559	0.31004366812227074	0.11922328671585361	8.216086649491577e-14	Proliferating CD4 T cells	CYP20A1
264894	8.429216588712699e-14	0.7856378	0.3071324599708879	0.11636016591417979	8.429216588712699e-14	Proliferating CD4 T cells	CHMP7
264895	8.901966414746309e-14	2.096569	0.2096069868995633	0.035238409866754763	8.901966414746309e-14	Proliferating CD4 T cells	TOE1
264896	9.029216703838752e-14	0.5276065	0.6579330422125182	0.45211613992585253	9.029216703838752e-14	Proliferating CD4 T cells	CSDE1
264897	9.294519107397587e-14	2.5654945	0.18922852983988356	0.015747164409206035	9.294519107397587e-14	Proliferating CD4 T cells	TCAF2
264898	9.31223071264076e-14	0.7904586	0.3027656477438137	0.11257937818889256	9.31223071264076e-14	Proliferating CD4 T cells	ZNF830
264900	9.544015409801744e-14	0.6389062	0.33915574963609896	0.1422016664831333	9.544015409801744e-14	Proliferating CD4 T cells	SSBP4
264901	9.605299128402483e-14	0.8784411	0.27074235807860264	0.08582021069632566	9.605299128402483e-14	Proliferating CD4 T cells	AC116366.3
264902	9.605299128402483e-14	0.79467237	0.30858806404657935	0.1181954997614066	9.605299128402483e-14	Proliferating CD4 T cells	LTV1
264904	1.0179534928792262e-13	0.52130926	0.660844250363901	0.44150791028888153	1.0179534928792262e-13	Proliferating CD4 T cells	APBB1IP
264905	1.0832503750514494e-13	1.0575911	0.27365356622998543	0.09029842528355908	1.0832503750514494e-13	Proliferating CD4 T cells	PMPCA
264906	1.0891814459900317e-13	0.5580031	0.7074235807860262	0.4838674154828763	1.0891814459900317e-13	Proliferating CD4 T cells	UBXN1
264907	1.1303765844595266e-13	1.089229	0.2663755458515284	0.08431523694159967	1.1303765844595266e-13	Proliferating CD4 T cells	EIPR1
264909	1.1484559210897382e-13	1.0201371	0.28093158660844253	0.09708916051829827	1.1484559210897382e-13	Proliferating CD4 T cells	CRYL1
264910	1.2218623548892959e-13	0.5873645	0.4002911208151383	0.19627060162243512	1.2218623548892959e-13	Proliferating CD4 T cells	CNOT1
264911	1.23137661816291e-13	0.5089525	0.6477438136826783	0.3962852842932129	1.23137661816291e-13	Proliferating CD4 T cells	SMIM26
264912	1.2552187369368603e-13	0.5428377	0.37117903930131	0.16844694049847667	1.2552187369368603e-13	Proliferating CD4 T cells	IL16
264913	1.2658120430126746e-13	1.1230011	0.2590975254730713	0.07767132841463863	1.2658120430126746e-13	Proliferating CD4 T cells	CCDC117
264914	1.3453602086255267e-13	0.6934597	0.33770014556040756	0.14333957346841392	1.3453602086255267e-13	Proliferating CD4 T cells	SMG7
264915	1.3455064081844496e-13	0.84011376	0.3071324599708879	0.1194068201005763	1.3455064081844496e-13	Proliferating CD4 T cells	OPA1
264916	1.3468282511667866e-13	1.2518172	0.25036390101892286	0.07102741988767756	1.3468282511667866e-13	Proliferating CD4 T cells	BCL2L11
264917	1.3866261426244055e-13	1.7927366	0.20378457059679767	0.029218514847850825	1.3866261426244055e-13	Proliferating CD4 T cells	LAX1
264918	1.4040804732272624e-13	1.1670691	0.2576419213973799	0.07752450170686048	1.4040804732272624e-13	Proliferating CD4 T cells	UBAP2
264919	1.413570634572225e-13	1.3268905	0.2430858806404658	0.06493411151488455	1.413570634572225e-13	Proliferating CD4 T cells	IFT74
264920	1.4170612181969905e-13	0.6444937	0.34643377001455605	0.15038725544176484	1.4170612181969905e-13	Proliferating CD4 T cells	FAM120AOS
264921	1.4184524606119282e-13	1.3833089	0.23435225618631733	0.05689534926403113	1.4184524606119282e-13	Proliferating CD4 T cells	KLHL7
264922	1.4221662286224334e-13	0.9497659	0.2925764192139738	0.1074404434166575	1.4221662286224334e-13	Proliferating CD4 T cells	DDX49
264924	1.4808648379786373e-13	0.5124608	0.43085880640465796	0.21693646074220901	1.4808648379786373e-13	Proliferating CD4 T cells	HAGH
264925	1.4856758761906836e-13	0.6318784	0.7394468704512372	0.5421576184707998	1.4856758761906836e-13	Proliferating CD4 T cells	ATP5PD
264927	1.558605714419478e-13	2.152029	0.20232896652110627	0.029585581617296186	1.558605714419478e-13	Proliferating CD4 T cells	FBXO4
264928	1.5744229145644369e-13	0.5014976	0.3813682678311499	0.17707300958044267	1.5744229145644369e-13	Proliferating CD4 T cells	ZNF292
264929	1.579269318866305e-13	0.8412823	0.28966521106259097	0.10351282898359211	1.579269318866305e-13	Proliferating CD4 T cells	CNOT11
264930	1.5800559455741848e-13	3.5115476	0.18631732168850074	0.016114231178651395	1.5800559455741848e-13	Proliferating CD4 T cells	HIST1H2AI
264931	1.5877704553231607e-13	4.735135	0.17612809315866085	0.006350255111404765	1.5877704553231607e-13	Proliferating CD4 T cells	CDC25A
264932	1.591153429368827e-13	0.6068499	0.7248908296943232	0.5282824945857651	1.591153429368827e-13	Proliferating CD4 T cells	COMMD6
264933	1.602182747744415e-13	0.5285328	0.38427947598253276	0.1778071431193334	1.602182747744415e-13	Proliferating CD4 T cells	SMARCA4
264936	1.630884712897975e-13	0.5007979	0.37117903930131	0.16730903351319604	1.630884712897975e-13	Proliferating CD4 T cells	ARL2BP
264937	1.6509651289149466e-13	0.77765465	0.33478893740902477	0.14418382703813823	1.6509651289149466e-13	Proliferating CD4 T cells	AGPS
264938	1.708789435718321e-13	0.5471243	0.3813682678311499	0.17945894358183753	1.708789435718321e-13	Proliferating CD4 T cells	FLI1
264939	1.747501760604701e-13	1.6705656	0.2183406113537118	0.04404801233344345	1.747501760604701e-13	Proliferating CD4 T cells	PITPNA-AS1
264940	1.7657244831824104e-13	0.67733115	0.3304221251819505	0.13702602503395367	1.7657244831824104e-13	Proliferating CD4 T cells	TIFA
264941	1.798042651765093e-13	0.53264976	0.363901018922853	0.16202327203318284	1.798042651765093e-13	Proliferating CD4 T cells	ASCC2
264942	1.826176846936628e-13	1.5181594	0.22852983988355166	0.05340821495430019	1.826176846936628e-13	Proliferating CD4 T cells	CEACAM21
264943	1.8555321861793377e-13	0.75600785	0.30858806404657935	0.11977388687002166	1.8555321861793377e-13	Proliferating CD4 T cells	TATDN1
264944	1.855905741430099e-13	0.83045906	0.3071324599708879	0.12036119370113424	1.855905741430099e-13	Proliferating CD4 T cells	TM7SF3
264945	1.9218426571739831e-13	1.0878989	0.25181950509461426	0.07198179348823551	1.9218426571739831e-13	Proliferating CD4 T cells	PRKD2
264946	1.95159176448217e-13	0.5403893	0.40756914119359533	0.19983114928605514	1.95159176448217e-13	Proliferating CD4 T cells	STARD7
264947	1.964960612573714e-13	1.5293733	0.22270742358078602	0.04716807987372903	1.964960612573714e-13	Proliferating CD4 T cells	RGS16
264948	2.0833081068791698e-13	0.84877396	0.2823871906841339	0.09760305399552179	2.0833081068791698e-13	Proliferating CD4 T cells	ZNF791
264949	2.1271280514168866e-13	1.3662155	0.2328966521106259	0.05652828249458577	2.1271280514168866e-13	Proliferating CD4 T cells	AGAP2
264950	2.1283753654129136e-13	1.0643692	0.2780203784570597	0.09716257387218735	2.1283753654129136e-13	Proliferating CD4 T cells	HDGFL2
264951	2.1283753654129136e-13	3.1245527	0.18631732168850074	0.016554711301985832	2.1283753654129136e-13	Proliferating CD4 T cells	SUV39H1
264952	2.1380455426600754e-13	0.66862863	0.32168850072780203	0.1296479829681019	2.1380455426600754e-13	Proliferating CD4 T cells	MT1F
264953	2.1614996391971198e-13	0.5199366	0.4279475982532751	0.2164225672649855	2.1614996391971198e-13	Proliferating CD4 T cells	UTP18
264954	2.1738402733338644e-13	0.6297312	0.3333333333333333	0.13812722534228977	2.1738402733338644e-13	Proliferating CD4 T cells	SCFD1
264955	2.2195274616315709e-13	1.7212979	0.2183406113537118	0.04485555922622325	2.2195274616315709e-13	Proliferating CD4 T cells	FBXO33
264956	2.2195274616315709e-13	0.6267903	0.32751091703056767	0.13295158389311015	2.2195274616315709e-13	Proliferating CD4 T cells	ZNF511
264957	2.2904945493089124e-13	0.5879451	0.3508005822416303	0.15332378959732776	2.2904945493089124e-13	Proliferating CD4 T cells	MKNK2
264958	2.2912922410712034e-13	1.6321495	0.2197962154294032	0.04580993282678119	2.2912922410712034e-13	Proliferating CD4 T cells	CASP2
264959	2.321346043912275e-13	1.131817	0.2328966521106259	0.0548397753551371	2.321346043912275e-13	Proliferating CD4 T cells	CD226
264960	2.3583789003424524e-13	0.98591435	0.24745269286754004	0.06849465917850457	2.3583789003424524e-13	Proliferating CD4 T cells	KCNA3
264961	2.431290602695902e-13	0.55301225	0.4017467248908297	0.19638072165326872	2.431290602695902e-13	Proliferating CD4 T cells	AFTPH
264962	2.45185372116533e-13	2.8293629	0.19359534206695778	0.024079580075615753	2.45185372116533e-13	Proliferating CD4 T cells	HIST1H2AE
264963	2.5781335305654505e-13	0.59184235	0.37117903930131	0.17002532760709174	2.5781335305654505e-13	Proliferating CD4 T cells	TTC9C
264964	2.5807361573412614e-13	0.638691	0.7190684133915575	0.5290166281246559	2.5807361573412614e-13	Proliferating CD4 T cells	NDUFA1
264965	2.637386319257468e-13	0.7566648	0.3231441048034934	0.1352273978636714	2.637386319257468e-13	Proliferating CD4 T cells	TNIK
264966	2.6378665845632386e-13	0.6371737	0.3435225618631732	0.1485152149175935	2.6378665845632386e-13	Proliferating CD4 T cells	POLDIP3
264967	2.711878744257774e-13	1.0698931	0.26200873362445415	0.0824064897404838	2.711878744257774e-13	Proliferating CD4 T cells	DUSP5
264968	2.723349806152445e-13	0.95355874	0.2663755458515284	0.08523290386521308	2.723349806152445e-13	Proliferating CD4 T cells	FAM217B
264969	2.732656820251588e-13	1.092273	0.2663755458515284	0.08673787761993906	2.732656820251588e-13	Proliferating CD4 T cells	METTL21A
264972	2.7480892206965477e-13	2.280779	0.19359534206695778	0.02294167309033513	2.7480892206965477e-13	Proliferating CD4 T cells	BDH1
264974	2.8075683431458976e-13	1.0614932	0.2590975254730713	0.07994714238519987	2.8075683431458976e-13	Proliferating CD4 T cells	SCAPER
264975	2.9436606383274684e-13	0.5474559	0.6550218340611353	0.49168593767206253	2.9436606383274684e-13	Proliferating CD4 T cells	MCL1
264976	2.9509519155447825e-13	0.98855317	0.2780203784570597	0.09760305399552179	2.9509519155447825e-13	Proliferating CD4 T cells	SLC39A6
264977	3.0580878526880464e-13	1.0526127	0.27510917030567683	0.09554748008662775	3.0580878526880464e-13	Proliferating CD4 T cells	NNT
264978	3.061560444442828e-13	0.841399	0.3173216885007278	0.13023528979921448	3.061560444442828e-13	Proliferating CD4 T cells	CTNNBIP1
264979	3.077922656392586e-13	0.5039078	0.42358078602620086	0.21032925889219248	3.077922656392586e-13	Proliferating CD4 T cells	FAM120A
264980	3.1370550206252706e-13	1.1204656	0.25327510917030566	0.0753221010901883	3.1370550206252706e-13	Proliferating CD4 T cells	SYT11
264981	3.1825282297383436e-13	1.2153276	0.2445414847161572	0.06794405902433652	3.1825282297383436e-13	Proliferating CD4 T cells	SWI5
264982	3.196013211206465e-13	0.5093298	0.39737991266375544	0.1917923870352017	3.196013211206465e-13	Proliferating CD4 T cells	PLPBP
264984	3.308917112299934e-13	0.6235733	0.7627365356622998	0.6113864111881951	3.308917112299934e-13	Proliferating CD4 T cells	UQCR10
264985	3.450696297581622e-13	1.378808	0.23726346433770015	0.06320889769849136	3.450696297581622e-13	Proliferating CD4 T cells	NR2C2AP
264986	3.4558072018457083e-13	0.9652841	0.2765647743813683	0.09591454685607312	3.4558072018457083e-13	Proliferating CD4 T cells	QTRT1
264987	3.4659912615116834e-13	1.0842237	0.26200873362445415	0.08365451675659802	3.4659912615116834e-13	Proliferating CD4 T cells	ZC3H8
264988	3.55744831495215e-13	0.53397834	0.4148471615720524	0.20452960393495576	3.55744831495215e-13	Proliferating CD4 T cells	PTPMT1
264989	3.593113909947666e-13	1.8689643	0.2066957787481805	0.03512828983592115	3.593113909947666e-13	Proliferating CD4 T cells	CCDC77
264990	3.606066542053635e-13	0.5957447	0.3406113537117904	0.14715706787064567	3.606066542053635e-13	Proliferating CD4 T cells	GLS
264991	3.862182591881369e-13	1.09112	0.2663755458515284	0.08772895789744155	3.862182591881369e-13	Proliferating CD4 T cells	GTF3C3
264992	3.8876324713426943e-13	0.5984866	0.34934497816593885	0.1532870829203832	3.8876324713426943e-13	Proliferating CD4 T cells	PPIP5K2
264994	3.8992044378326577e-13	1.3067024	0.23871906841339155	0.063869617883493	3.8992044378326577e-13	Proliferating CD4 T cells	ELP4
264995	3.9982341398398076e-13	0.65169644	0.34497816593886466	0.1526630694123261	3.9982341398398076e-13	Proliferating CD4 T cells	GPATCH8
264997	4.048183869975347e-13	1.7212492	0.2081513828238719	0.036706676944536214	4.048183869975347e-13	Proliferating CD4 T cells	SP4
264998	4.13416854358616e-13	1.5561146	0.21688500727802038	0.044635319164556035	4.13416854358616e-13	Proliferating CD4 T cells	ZNF107
264999	4.272238903538098e-13	0.76207924	0.3027656477438137	0.11757148625334948	4.272238903538098e-13	Proliferating CD4 T cells	LRIF1
265000	4.3121853074928685e-13	0.53514385	0.6841339155749636	0.4713504386447895	4.3121853074928685e-13	Proliferating CD4 T cells	PPP1R18
265001	4.312339187600538e-13	0.69875395	0.3551673944687045	0.16334471240318613	4.312339187600538e-13	Proliferating CD4 T cells	GINM1
265002	4.4566585866821985e-13	3.1369975	0.1819505094614265	0.01405865726975737	4.4566585866821985e-13	Proliferating CD4 T cells	GSEC
265003	4.490037639689947e-13	0.5494108	0.4264919941775837	0.22291964908416842	4.490037639689947e-13	Proliferating CD4 T cells	GRK2
265004	4.550742920871719e-13	0.5110475	0.4395924308588064	0.2262599566861212	4.550742920871719e-13	Proliferating CD4 T cells	STX8
265006	4.638584010771902e-13	0.746714	0.2852983988355167	0.10120030833608633	4.638584010771902e-13	Proliferating CD4 T cells	GIMAP5
265008	4.975396456349541e-13	0.5703371	0.6754002911208151	0.46676210402672247	4.975396456349541e-13	Proliferating CD4 T cells	PFDN2
265009	5.048408249901557e-13	0.52919924	0.3682678311499272	0.1694013140990346	5.048408249901557e-13	Proliferating CD4 T cells	ARFGEF1
265010	5.123961020713169e-13	1.0926243	0.26055312954876275	0.08358110340270895	5.123961020713169e-13	Proliferating CD4 T cells	NOL9
265011	5.164025809865082e-13	4.358101	0.17321688500727803	0.006717321880850126	5.164025809865082e-13	Proliferating CD4 T cells	TRAIP
265012	5.205248835014292e-13	0.51959604	0.4512372634643377	0.24160334764893734	5.205248835014292e-13	Proliferating CD4 T cells	VPS26A
265013	5.329424472202017e-13	0.5493238	0.34643377001455605	0.1535807363359395	5.329424472202017e-13	Proliferating CD4 T cells	KDSR
265014	5.385997428169015e-13	0.6320503	0.7991266375545851	0.5998238079506663	5.385997428169015e-13	Proliferating CD4 T cells	PCBP1
265015	5.686502025915395e-13	0.77915645	0.31004366812227074	0.12487611496531219	5.686502025915395e-13	Proliferating CD4 T cells	STK24
265016	5.746479246948649e-13	0.64042085	0.31004366812227074	0.12230664757919466	5.746479246948649e-13	Proliferating CD4 T cells	SS18
265017	5.746479246948649e-13	0.6881155	0.33770014556040756	0.14701024116286754	5.746479246948649e-13	Proliferating CD4 T cells	MVB12A
265018	5.803191129862883e-13	0.95996207	0.2692867540029112	0.09044525199133722	5.803191129862883e-13	Proliferating CD4 T cells	TARBP2
265019	5.830799964982295e-13	0.7408516	0.31149927219796214	0.12627096868920457	5.830799964982295e-13	Proliferating CD4 T cells	ZBTB1
265020	5.903280920445171e-13	0.7460715	0.31149927219796214	0.12575707521198107	5.903280920445171e-13	Proliferating CD4 T cells	PRPF3
265021	5.947493622064824e-13	0.73136294	0.31004366812227074	0.12388503468780972	5.947493622064824e-13	Proliferating CD4 T cells	DAPP1
265022	5.983032206716382e-13	0.73477083	0.29985443959243085	0.11492860551334287	5.983032206716382e-13	Proliferating CD4 T cells	DENND1B
265023	5.997130188795196e-13	0.55161464	0.6826783114992722	0.46019160885365046	5.997130188795196e-13	Proliferating CD4 T cells	VAPA
265024	6.33257329910965e-13	0.88626075	0.27510917030567683	0.09473993319384796	6.33257329910965e-13	Proliferating CD4 T cells	DNAJC17
265025	6.336350573243417e-13	0.7825827	0.2940320232896652	0.11125793781888925	6.336350573243417e-13	Proliferating CD4 T cells	RAD50
265027	6.400161836684899e-13	1.177047	0.24163027656477437	0.06698968542377859	6.400161836684899e-13	Proliferating CD4 T cells	TRMU
265028	6.538438883032161e-13	0.51219344	0.39737991266375544	0.19395808097492934	6.538438883032161e-13	Proliferating CD4 T cells	EVI2A
265029	6.584106300747325e-13	0.7702596	0.30858806404657935	0.1245824615497559	6.584106300747325e-13	Proliferating CD4 T cells	SLC25A32
265030	6.609624150554544e-13	0.79398143	0.31004366812227074	0.12553683515031383	6.609624150554544e-13	Proliferating CD4 T cells	DCAF12
265031	6.621101367484414e-13	1.4200066	0.23435225618631733	0.06232793745182249	6.621101367484414e-13	Proliferating CD4 T cells	ETFDH
265033	6.867251127629707e-13	1.7864345	0.2066957787481805	0.03711045039092611	6.867251127629707e-13	Proliferating CD4 T cells	PRIMPOL
265034	7.111598022629304e-13	1.5766411	0.22125181950509462	0.050361560767903685	7.111598022629304e-13	Proliferating CD4 T cells	LRMP
265035	7.166109481647938e-13	1.9165657	0.20087336244541484	0.03167786220313475	7.166109481647938e-13	Proliferating CD4 T cells	MIAT
265036	7.197608788223507e-13	1.2179157	0.24163027656477437	0.06809088573211468	7.197608788223507e-13	Proliferating CD4 T cells	USP28
265037	7.254600894819651e-13	0.62855995	0.3813682678311499	0.18606614543185404	7.254600894819651e-13	Proliferating CD4 T cells	MAZ
265038	7.353981244742117e-13	0.6519597	0.32023289665211063	0.13181367690782952	7.353981244742117e-13	Proliferating CD4 T cells	CERS2
265040	7.500826377279711e-13	0.7297506	0.3333333333333333	0.1460558675623096	7.500826377279711e-13	Proliferating CD4 T cells	PAK1IP1
265041	7.521552099505717e-13	0.8051583	0.30131004366812225	0.1190030466541864	7.521552099505717e-13	Proliferating CD4 T cells	ICE2
265042	7.84057233546442e-13	0.7305962	0.3129548762736536	0.1281430092133759	7.84057233546442e-13	Proliferating CD4 T cells	TAPBPL
265043	7.84057233546442e-13	4.0947065	0.17321688500727803	0.007928642220019821	7.84057233546442e-13	Proliferating CD4 T cells	FANCB
265044	7.847214602057579e-13	1.8544549	0.2081513828238719	0.03934955768454282	7.847214602057579e-13	Proliferating CD4 T cells	PMAIP1
265045	7.983998629481723e-13	1.882129	0.2066957787481805	0.037844583929816836	7.983998629481723e-13	Proliferating CD4 T cells	ZNF282
265046	7.984572454573579e-13	1.05773	0.24017467248908297	0.0654847116690526	7.984572454573579e-13	Proliferating CD4 T cells	RASSF7
265047	8.040000576230902e-13	0.60623115	0.3522561863173217	0.15802224424622838	8.040000576230902e-13	Proliferating CD4 T cells	OTULINL
265048	8.075852677397159e-13	1.0481791	0.27074235807860264	0.09382226627023456	8.075852677397159e-13	Proliferating CD4 T cells	MTIF2
265049	8.114639324971259e-13	3.9405959	0.17467248908296942	0.009507029328634878	8.114639324971259e-13	Proliferating CD4 T cells	CCNE1
265051	8.149499658264491e-13	1.0741218	0.2663755458515284	0.09026171860661454	8.149499658264491e-13	Proliferating CD4 T cells	IPO9
265052	8.308043289327632e-13	1.2156001	0.2314410480349345	0.05832690966486804	8.308043289327632e-13	Proliferating CD4 T cells	RBM38
265053	8.371402233174017e-13	0.5198953	0.3726346433770015	0.17626546268766288	8.371402233174017e-13	Proliferating CD4 T cells	PLEKHA2
265054	9.01852467329207e-13	0.8504266	0.2794759825327511	0.10105348162830818	9.01852467329207e-13	Proliferating CD4 T cells	ECI2
265055	9.076751914077875e-13	0.96817523	0.264919941775837	0.08728847777410711	9.076751914077875e-13	Proliferating CD4 T cells	FAM118A
265056	9.076751914077875e-13	0.7836983	0.29839883551673946	0.11669052600668062	9.076751914077875e-13	Proliferating CD4 T cells	VPS51
265058	9.200433732246657e-13	0.7142903	0.32751091703056767	0.14176118635979884	9.200433732246657e-13	Proliferating CD4 T cells	ACLY
265059	9.304346967101147e-13	0.6868334	0.32168850072780203	0.13515398450978233	9.304346967101147e-13	Proliferating CD4 T cells	GMPR2
265060	9.433106502956516e-13	1.4830981	0.21106259097525473	0.040634291377601585	9.433106502956516e-13	Proliferating CD4 T cells	P2RY10
265063	9.946046149037023e-13	4.22406	0.1717612809315866	0.007231215358073633	9.946046149037023e-13	Proliferating CD4 T cells	FAM83D
265064	1.0027949945630283e-12	1.9606935	0.19213973799126638	0.02470359358367287	1.0027949945630283e-12	Proliferating CD4 T cells	RAB39B
265065	1.0032632387107603e-12	0.56209725	0.3406113537117904	0.149029108394817	1.0032632387107603e-12	Proliferating CD4 T cells	DNAJC4
265066	1.0414209498067083e-12	0.8389519	0.2838427947598253	0.10454061593803914	1.0414209498067083e-12	Proliferating CD4 T cells	ARHGEF7
265067	1.0422058317506465e-12	2.8337333	0.1804949053857351	0.014939617516426237	1.0422058317506465e-12	Proliferating CD4 T cells	TRIM59
265069	1.0605656221461424e-12	1.1297038	0.25036390101892286	0.07638659472157985	1.0605656221461424e-12	Proliferating CD4 T cells	GGCX
265070	1.0630593728890875e-12	1.2384877	0.23871906841339155	0.06706309877766765	1.0630593728890875e-12	Proliferating CD4 T cells	SMIM27
265071	1.0652915829708948e-12	0.53795975	0.3813682678311499	0.18250559776823405	1.0652915829708948e-12	Proliferating CD4 T cells	PIGT
265075	1.095258142002102e-12	0.66300386	0.3056768558951965	0.12197628748669383	1.095258142002102e-12	Proliferating CD4 T cells	LIX1L
265076	1.105627635517701e-12	0.7217158	0.29694323144104806	0.11437800535917483	1.105627635517701e-12	Proliferating CD4 T cells	MPPE1
265077	1.1071146610715186e-12	0.7746345	0.28820960698689957	0.10813787027860368	1.1071146610715186e-12	Proliferating CD4 T cells	RASSF1
265078	1.1080677297357393e-12	0.66482145	0.3333333333333333	0.14642293433175493	1.1080677297357393e-12	Proliferating CD4 T cells	TM2D1
265079	1.1083663748805253e-12	1.8559737	0.2052401746724891	0.03758763719120508	1.1083663748805253e-12	Proliferating CD4 T cells	CDR2
265081	1.1223102877081473e-12	1.531991	0.2197962154294032	0.05028814741401461	1.1223102877081473e-12	Proliferating CD4 T cells	CETN3
265082	1.12771004373383e-12	0.62288266	0.32168850072780203	0.13383254413977902	1.12771004373383e-12	Proliferating CD4 T cells	PSENEN
265083	1.129873740634865e-12	1.2484496	0.2328966521106259	0.061116617112652795	1.129873740634865e-12	Proliferating CD4 T cells	HAUS3
265084	1.1467887536873958e-12	0.83069366	0.27510917030567683	0.09646514701024116	1.1467887536873958e-12	Proliferating CD4 T cells	UXS1
265085	1.1569952410283279e-12	0.98010975	0.2547307132459971	0.08016738244686708	1.1569952410283279e-12	Proliferating CD4 T cells	KLHDC2
265086	1.1905971232838714e-12	1.3598704	0.22707423580786026	0.0565649891715303	1.1905971232838714e-12	Proliferating CD4 T cells	CEP192
265087	1.194566077461274e-12	0.7229302	0.3056768558951965	0.1225635943178064	1.194566077461274e-12	Proliferating CD4 T cells	PDCD7
265089	1.2135391195869462e-12	1.3571416	0.22561863173216884	0.05491318870902617	1.2135391195869462e-12	Proliferating CD4 T cells	RIDA
265091	1.2569710130991359e-12	1.0311865	0.26055312954876275	0.08442535697243328	1.2569710130991359e-12	Proliferating CD4 T cells	KCNN4
265092	1.314895700080106e-12	0.50581986	0.42066957787481807	0.2170098740960981	1.314895700080106e-12	Proliferating CD4 T cells	STT3B
265093	1.340088678882247e-12	1.4128108	0.2197962154294032	0.050214734060125533	1.340088678882247e-12	Proliferating CD4 T cells	AP4B1
265094	1.3525853711859473e-12	1.1789811	0.23726346433770015	0.06530117828432992	1.3525853711859473e-12	Proliferating CD4 T cells	WDR75
265095	1.360842873944308e-12	0.89139193	0.2838427947598253	0.10641265646221047	1.360842873944308e-12	Proliferating CD4 T cells	PDCL
265096	1.3857375573953044e-12	0.9598013	0.2590975254730713	0.08376463678743164	1.3857375573953044e-12	Proliferating CD4 T cells	CCDC66
265097	1.455512290476816e-12	0.9287853	0.264919941775837	0.08941746503689021	1.455512290476816e-12	Proliferating CD4 T cells	WDR48
265098	1.466423208616977e-12	0.6106788	0.7976710334788938	0.6300701097529641	1.466423208616977e-12	Proliferating CD4 T cells	PPIB
265099	1.4762829033709998e-12	0.908767	0.27510917030567683	0.09841060088830159	1.4762829033709998e-12	Proliferating CD4 T cells	TRAPPC6B
265100	1.4947313166122565e-12	0.59313226	0.3551673944687045	0.16224351209485005	1.4947313166122565e-12	Proliferating CD4 T cells	EMC2
265103	1.5712629494035264e-12	0.89127374	0.27365356622998543	0.09694233381052013	1.5712629494035264e-12	Proliferating CD4 T cells	VEZT
265104	1.5969453775875901e-12	0.7816761	0.29112081513828236	0.11118452446500018	1.5969453775875901e-12	Proliferating CD4 T cells	DIS3
265106	1.617795468725745e-12	1.448914	0.2096069868995633	0.04118489153176963	1.617795468725745e-12	Proliferating CD4 T cells	DGKE
265108	1.64145066897705e-12	0.6224437	0.3027656477438137	0.11845244650001835	1.64145066897705e-12	Proliferating CD4 T cells	DIP2A
265109	1.674230934533589e-12	0.7644827	0.31877729257641924	0.13585141137172851	1.674230934533589e-12	Proliferating CD4 T cells	RCC2
265111	1.8376806527005927e-12	0.63955784	0.31877729257641924	0.1336857174320009	1.8376806527005927e-12	Proliferating CD4 T cells	MARCH5
265112	1.874637936542403e-12	1.2885559	0.25327510917030566	0.08365451675659802	1.874637936542403e-12	Proliferating CD4 T cells	FDXR
265113	1.919526309271955e-12	0.6700309	0.3289665211062591	0.14370664023785926	1.919526309271955e-12	Proliferating CD4 T cells	CWC22
265114	1.924367693087522e-12	0.98457557	0.2590975254730713	0.08578350401938113	1.924367693087522e-12	Proliferating CD4 T cells	GPS2
265115	1.9293922081852504e-12	1.2740808	0.23871906841339155	0.06886172594794993	1.9293922081852504e-12	Proliferating CD4 T cells	KIF1BP
265116	1.935184429048706e-12	1.7529172	0.2052401746724891	0.03865213082259663	1.935184429048706e-12	Proliferating CD4 T cells	ZDHHC13
265118	1.953319851425747e-12	0.71178275	0.3027656477438137	0.12171934074808208	1.953319851425747e-12	Proliferating CD4 T cells	SGF29
265119	1.9612329444850897e-12	0.6313361	0.3231441048034934	0.13651213155673017	1.9612329444850897e-12	Proliferating CD4 T cells	ZCCHC10
265120	1.9982164988164854e-12	0.55076075	0.35662299854439594	0.16429908600374407	1.9982164988164854e-12	Proliferating CD4 T cells	SNAPC5
265121	2.0208641594717906e-12	1.016578	0.25181950509461426	0.079066182138531	2.0208641594717906e-12	Proliferating CD4 T cells	STYX
265122	2.022299141302132e-12	1.3025254	0.22561863173216884	0.05649157581764123	2.022299141302132e-12	Proliferating CD4 T cells	MPI
265123	2.0416675589740214e-12	0.7032788	0.3158660844250364	0.13295158389311015	2.0416675589740214e-12	Proliferating CD4 T cells	REV3L
265124	2.0914404487201037e-12	1.3750876	0.22416302765647744	0.055390375509305145	2.0914404487201037e-12	Proliferating CD4 T cells	METTL6
265126	2.0997937189467476e-12	0.6142967	0.777292576419214	0.5985390742576074	2.0997937189467476e-12	Proliferating CD4 T cells	OST4
265127	2.158621195671622e-12	1.8420975	0.2066957787481805	0.04118489153176963	2.158621195671622e-12	Proliferating CD4 T cells	PGAP2
265129	2.209749796758974e-12	1.8204306	0.19796215429403202	0.03226516903424733	2.209749796758974e-12	Proliferating CD4 T cells	RIC3
265130	2.248105640821107e-12	0.75706434	0.29839883551673946	0.11837903314612928	2.248105640821107e-12	Proliferating CD4 T cells	ZFAND2A
265131	2.3135447870527297e-12	0.57977754	0.3333333333333333	0.14499137393091804	2.3135447870527297e-12	Proliferating CD4 T cells	UQCC3
265134	2.4046481560653164e-12	0.79119575	0.2838427947598253	0.10578864295415336	2.4046481560653164e-12	Proliferating CD4 T cells	TOPORS
265135	2.4126481045818156e-12	0.6349074	0.34497816593886466	0.15846272436956282	2.4126481045818156e-12	Proliferating CD4 T cells	DCTD
265136	2.477484258987741e-12	0.52204245	0.34497816593886466	0.15460852329038652	2.477484258987741e-12	Proliferating CD4 T cells	BRWD1
265137	2.4796749866117115e-12	0.6102702	0.31004366812227074	0.12597731527364828	2.4796749866117115e-12	Proliferating CD4 T cells	NBEAL1
265138	2.5079332998405857e-12	1.0158283	0.2547307132459971	0.08233307638659472	2.5079332998405857e-12	Proliferating CD4 T cells	MAP3K5
265139	2.560063740051494e-12	0.6473774	0.32168850072780203	0.1373563851264545	2.560063740051494e-12	Proliferating CD4 T cells	CUL3
265141	2.7764443019576525e-12	0.8914945	0.27510917030567683	0.09998898799691663	2.7764443019576525e-12	Proliferating CD4 T cells	AP3M1
265142	2.843643249444462e-12	0.66786426	0.3056768558951965	0.12439892816503322	2.843643249444462e-12	Proliferating CD4 T cells	SUCO
265143	2.8677773543211768e-12	1.051815	0.25327510917030566	0.08192930294020483	2.8677773543211768e-12	Proliferating CD4 T cells	HEATR1
265145	2.9221986041782183e-12	0.6551643	0.31149927219796214	0.129244209521712	2.9221986041782183e-12	Proliferating CD4 T cells	MALT1
265146	2.926164282733978e-12	0.5162693	0.37554585152838427	0.18030319715156187	2.926164282733978e-12	Proliferating CD4 T cells	CASC3
265147	3.0306793756167962e-12	0.815373	0.2852983988355167	0.1087618837866608	3.0306793756167962e-12	Proliferating CD4 T cells	USP30-AS1
265148	3.0857412006231744e-12	0.9170784	0.2561863173216885	0.08314062327937452	3.0857412006231744e-12	Proliferating CD4 T cells	XPO4
265149	3.1184055918034153e-12	0.93004125	0.264919941775837	0.09195022574606321	3.1184055918034153e-12	Proliferating CD4 T cells	NEPRO
265150	3.2323776132215966e-12	0.58689153	0.32751091703056767	0.14154094629813163	3.2323776132215966e-12	Proliferating CD4 T cells	COQ10B
265151	3.296179789306127e-12	1.1942697	0.24163027656477437	0.07275263370407077	3.296179789306127e-12	Proliferating CD4 T cells	NUP133
265152	3.2994836788922197e-12	1.5430291	0.21688500727802038	0.05105898762984987	3.2994836788922197e-12	Proliferating CD4 T cells	TIMM8A
265153	3.352795282077679e-12	1.7109413	0.2066957787481805	0.04191902507066035	3.352795282077679e-12	Proliferating CD4 T cells	PIGU
265154	3.4911146370516305e-12	0.7386127	0.31877729257641924	0.1384575854347906	3.4911146370516305e-12	Proliferating CD4 T cells	DDX54
265155	3.5449755749960733e-12	1.4631927	0.2183406113537118	0.05256396138457586	3.5449755749960733e-12	Proliferating CD4 T cells	KYAT3
265156	3.5666160883795803e-12	1.5651734	0.2066957787481805	0.041698785008993135	3.5666160883795803e-12	Proliferating CD4 T cells	LANCL1
265157	3.5744446970174147e-12	0.77876765	0.3158660844250364	0.137870278603678	3.5744446970174147e-12	Proliferating CD4 T cells	LMF2
265158	3.615662051668235e-12	1.2122252	0.22852983988355166	0.06052931028154021	3.615662051668235e-12	Proliferating CD4 T cells	TRMT61B
265159	3.654142643794722e-12	2.2158105	0.19068413391557495	0.02797048783173659	3.654142643794722e-12	Proliferating CD4 T cells	TEDC1
265160	3.7825869833899365e-12	0.87037367	0.2780203784570597	0.10351282898359211	3.7825869833899365e-12	Proliferating CD4 T cells	EDEM1
265161	3.840251450966264e-12	1.2367773	0.21688500727802038	0.049921080644569245	3.840251450966264e-12	Proliferating CD4 T cells	AKTIP
265162	3.887126647691376e-12	1.168364	0.23435225618631733	0.06555812502294167	3.887126647691376e-12	Proliferating CD4 T cells	ING3
265165	4.353106420575875e-12	1.2870985	0.2314410480349345	0.06431009800682744	4.353106420575875e-12	Proliferating CD4 T cells	ASH2L
265166	4.370327146290237e-12	1.8950168	0.19796215429403202	0.034908049774253935	4.370327146290237e-12	Proliferating CD4 T cells	TBC1D31
265167	4.404581060185121e-12	0.64290386	0.3173216885007278	0.13526410454061594	4.404581060185121e-12	Proliferating CD4 T cells	JPX
265169	4.44220405764966e-12	0.75201404	0.28966521106259097	0.11257937818889256	4.44220405764966e-12	Proliferating CD4 T cells	NSUN2
265170	4.502953873289881e-12	0.64227974	0.32023289665211063	0.13739309180339904	4.502953873289881e-12	Proliferating CD4 T cells	DDX41
265171	4.632720093202495e-12	0.84209037	0.2663755458515284	0.09319825276217744	4.632720093202495e-12	Proliferating CD4 T cells	WRAP73
265172	4.674205868106498e-12	0.53252584	0.6593886462882096	0.45648423448225234	4.674205868106498e-12	Proliferating CD4 T cells	PRDX6
265173	4.74923394845831e-12	0.7036589	0.28820960698689957	0.11070733766472121	4.74923394845831e-12	Proliferating CD4 T cells	CLK3
265174	4.755205020334242e-12	1.481309	0.21542940320232898	0.05043497412179276	4.755205020334242e-12	Proliferating CD4 T cells	FAM76B
265177	5.129494046184568e-12	0.62480336	0.3245997088791849	0.14256873325257866	5.129494046184568e-12	Proliferating CD4 T cells	ABHD3
265178	5.420910747129226e-12	0.51157886	0.3784570596797671	0.18551554527768602	5.420910747129226e-12	Proliferating CD4 T cells	SLU7
265180	5.742710281308263e-12	0.7390175	0.28966521106259097	0.11327680505083874	5.742710281308263e-12	Proliferating CD4 T cells	CLPX
265181	5.820558381176384e-12	0.5099588	0.3799126637554585	0.18669015893991117	5.820558381176384e-12	Proliferating CD4 T cells	GRIPAP1
265182	5.953160905948602e-12	0.64803547	0.32168850072780203	0.14088022611312997	5.953160905948602e-12	Proliferating CD4 T cells	MED19
265184	6.2171701115905625e-12	0.6498575	0.31877729257641924	0.13750321183423264	6.2171701115905625e-12	Proliferating CD4 T cells	RABGGTB
265185	6.3288138552264754e-12	1.2618606	0.21542940320232898	0.04999449399845832	6.3288138552264754e-12	Proliferating CD4 T cells	STRBP
265186	6.393127651327071e-12	1.5686778	0.21106259097525473	0.0472414932276181	6.393127651327071e-12	Proliferating CD4 T cells	SH3GLB2
265187	6.415006284004216e-12	0.58494264	0.3260553129548763	0.14389017362258194	6.415006284004216e-12	Proliferating CD4 T cells	CCDC91
265189	6.573970373258984e-12	2.1457472	0.19213973799126638	0.03112726204896671	6.573970373258984e-12	Proliferating CD4 T cells	ZNF714
265190	6.591085530943614e-12	1.10033	0.2328966521106259	0.06570495173071982	6.591085530943614e-12	Proliferating CD4 T cells	POC1B
265191	6.802814030699352e-12	2.6221411	0.18340611353711792	0.023749219983114928	6.802814030699352e-12	Proliferating CD4 T cells	NEMP1
265192	6.818151128749584e-12	1.0949777	0.24163027656477437	0.07411078075101861	6.818151128749584e-12	Proliferating CD4 T cells	GCDH
265194	6.8650768947275995e-12	1.2102687	0.22852983988355166	0.062181110744044345	6.8650768947275995e-12	Proliferating CD4 T cells	SNRNP48
265195	6.976153570732639e-12	0.61055887	0.3042212518195051	0.1245824615497559	6.976153570732639e-12	Proliferating CD4 T cells	NUTM2B-AS1
265196	7.299830701275032e-12	2.2560675	0.18777292576419213	0.027273060969790406	7.299830701275032e-12	Proliferating CD4 T cells	RHEBL1
265197	7.589674086860804e-12	0.6346065	0.31149927219796214	0.13159343684616231	7.589674086860804e-12	Proliferating CD4 T cells	ANKRD13A
265198	7.631767240794623e-12	0.93267345	0.264919941775837	0.09514370664023786	7.631767240794623e-12	Proliferating CD4 T cells	ATAD1
265199	7.687228452450583e-12	0.6644562	0.3158660844250364	0.13629189149506296	7.687228452450583e-12	Proliferating CD4 T cells	ARMCX6
265200	7.687236435003434e-12	0.71894616	0.29112081513828236	0.11500201886723195	7.687236435003434e-12	Proliferating CD4 T cells	GTF3C1
265201	7.687236435003434e-12	1.9062551	0.18777292576419213	0.026318687369232464	7.687236435003434e-12	Proliferating CD4 T cells	LINC00426
265202	7.774055667845085e-12	0.6778886	0.26055312954876275	0.08703153103549535	7.774055667845085e-12	Proliferating CD4 T cells	MARCKSL1
265203	7.906224697393648e-12	2.0205097	0.18777292576419213	0.026428807400066073	7.906224697393648e-12	Proliferating CD4 T cells	CPNE7
265204	7.935775412270791e-12	1.9278392	0.18631732168850074	0.02507066035311823	7.935775412270791e-12	Proliferating CD4 T cells	LINC01550
265205	7.942772512123834e-12	0.65796894	0.3158660844250364	0.13680578497228646	7.942772512123834e-12	Proliferating CD4 T cells	RNF20
265206	7.965852960096229e-12	0.88068366	0.27219796215429404	0.1007598282127519	7.965852960096229e-12	Proliferating CD4 T cells	DCUN1D1
265207	8.077340821462588e-12	1.0006038	0.24163027656477437	0.074000660720185	8.077340821462588e-12	Proliferating CD4 T cells	PDRG1
265208	8.089905500151797e-12	1.5129983	0.2096069868995633	0.04687442645817274	8.089905500151797e-12	Proliferating CD4 T cells	C12orf29
265209	8.19602054332918e-12	0.52984047	0.33915574963609896	0.1532870829203832	8.19602054332918e-12	Proliferating CD4 T cells	C15orf61
265210	8.199847093037376e-12	1.2120932	0.22998544395924309	0.06453033806849466	8.199847093037376e-12	Proliferating CD4 T cells	WRB
265211	8.241987109066666e-12	0.57077616	0.33770014556040756	0.15350732298205044	8.241987109066666e-12	Proliferating CD4 T cells	ZKSCAN1
265212	8.257938233619216e-12	2.2660801	0.19068413391557495	0.0306133685717432	8.257938233619216e-12	Proliferating CD4 T cells	PHGDH
265215	8.698114344107955e-12	0.5740562	0.4104803493449782	0.21917556803582572	8.698114344107955e-12	Proliferating CD4 T cells	PRDX4
265217	9.0441547960053e-12	0.65721655	0.31149927219796214	0.13306170392394376	9.0441547960053e-12	Proliferating CD4 T cells	GMPPA
265218	9.125839520607866e-12	0.6200947	0.314410480349345	0.1351172778328378	9.125839520607866e-12	Proliferating CD4 T cells	VPS26B
265219	9.132765747497012e-12	1.154014	0.22707423580786026	0.06133685717432001	9.132765747497012e-12	Proliferating CD4 T cells	METTL2B
265220	9.195422864436283e-12	1.0645404	0.23726346433770015	0.07088059317989942	9.195422864436283e-12	Proliferating CD4 T cells	ZFAND1
265221	9.283240593458065e-12	1.9757941	0.19068413391557495	0.03024630180229784	9.283240593458065e-12	Proliferating CD4 T cells	ZNF273
265222	9.409540216648426e-12	0.8057548	0.28966521106259097	0.11672723268362516	9.409540216648426e-12	Proliferating CD4 T cells	ADIPOR2
265223	9.54524048173066e-12	1.0349346	0.24599708879184862	0.0782586352457512	9.54524048173066e-12	Proliferating CD4 T cells	INTS8
265224	9.8542195740906e-12	1.415864	0.2183406113537118	0.0548397753551371	9.8542195740906e-12	Proliferating CD4 T cells	C4orf33
265225	9.993111922766234e-12	1.2809782	0.22852983988355166	0.06438351136071652	9.993111922766234e-12	Proliferating CD4 T cells	LRRC61
265226	1.015397173235877e-11	0.63533366	0.7714701601164483	0.5714128399955952	1.015397173235877e-11	Proliferating CD4 T cells	SELENOH
265227	1.0172844741126378e-11	0.7576047	0.28820960698689957	0.11430459200528577	1.0172844741126378e-11	Proliferating CD4 T cells	CMTR1
265228	1.0329084767860513e-11	0.7804788	0.2867540029112082	0.11360716514333957	1.0329084767860513e-11	Proliferating CD4 T cells	ATP5S
265229	1.0747643396453093e-11	0.5043864	0.4032023289665211	0.2114671658774731	1.0747643396453093e-11	Proliferating CD4 T cells	NUMA1
265231	1.0952504621815927e-11	0.6201545	0.3129548762736536	0.1336123040781118	1.0952504621815927e-11	Proliferating CD4 T cells	SCAF4
265232	1.1082384620969373e-11	0.97010607	0.24163027656477437	0.0744044341665749	1.1082384620969373e-11	Proliferating CD4 T cells	MYNN
265233	1.1126400992566281e-11	0.66374564	0.3129548762736536	0.1352273978636714	1.1126400992566281e-11	Proliferating CD4 T cells	NMRAL1
265235	1.1483525101995492e-11	1.6241554	0.20087336244541484	0.039863451161766324	1.1483525101995492e-11	Proliferating CD4 T cells	FOXO1
265237	1.1604062595899493e-11	0.63487417	0.29694323144104806	0.1203244870241897	1.1604062595899493e-11	Proliferating CD4 T cells	ZNF146
265238	1.2483328711664097e-11	0.73431027	0.27510917030567683	0.10241162867525602	1.2483328711664097e-11	Proliferating CD4 T cells	ZNF451
265239	1.2483328711664097e-11	0.62282187	0.29694323144104806	0.11896633997724186	1.2483328711664097e-11	Proliferating CD4 T cells	SERPINB9
265242	1.3181289712763162e-11	1.0646315	0.24890829694323144	0.08273684983298461	1.3181289712763162e-11	Proliferating CD4 T cells	COX15
265243	1.3489491962638188e-11	0.5475266	0.35953420669577874	0.1721176081929303	1.3489491962638188e-11	Proliferating CD4 T cells	TMEM141
265245	1.3816571273655345e-11	0.8392754	0.2794759825327511	0.10964284403332966	1.3816571273655345e-11	Proliferating CD4 T cells	STIM1
265246	1.4111587323628117e-11	0.5093173	0.38573508005822416	0.19491245457548728	1.4111587323628117e-11	Proliferating CD4 T cells	GALK1
265247	1.4236473010720728e-11	1.0537512	0.2430858806404658	0.0773409683221378	1.4236473010720728e-11	Proliferating CD4 T cells	ATE1
265248	1.4299571019296744e-11	2.6961	0.17467248908296942	0.01721543148698748	1.4299571019296744e-11	Proliferating CD4 T cells	CDC7
265249	1.4685154737256613e-11	0.70672935	0.2954876273653566	0.1215358073633594	1.4685154737256613e-11	Proliferating CD4 T cells	APOL3
265251	1.4895353505799132e-11	0.5368025	0.37554585152838427	0.18709393238630107	1.4895353505799132e-11	Proliferating CD4 T cells	ACO2
265252	1.506629497423207e-11	0.50421256	0.35807860262008734	0.17263150167015381	1.506629497423207e-11	Proliferating CD4 T cells	ALDH9A1
265253	1.5340558965145028e-11	1.1129873	0.2314410480349345	0.06732004551627942	1.5340558965145028e-11	Proliferating CD4 T cells	IQCB1
265257	1.6136351545568193e-11	1.3762434	0.21688500727802038	0.055280255478471534	1.6136351545568193e-11	Proliferating CD4 T cells	MTERF3
265258	1.61707507438547e-11	0.5630668	0.7292576419213974	0.5242080534449216	1.61707507438547e-11	Proliferating CD4 T cells	CCNI
265259	1.7353813466557548e-11	1.0860909	0.23435225618631733	0.07018316631795324	1.7353813466557548e-11	Proliferating CD4 T cells	MSH3
265260	1.860673919422762e-11	0.8873712	0.25181950509461426	0.08526961054215762	1.860673919422762e-11	Proliferating CD4 T cells	WBP1
265262	1.8817096220150378e-11	0.7746206	0.28093158660844253	0.10971625738721874	1.8817096220150378e-11	Proliferating CD4 T cells	EIF1AD
265263	1.8842040217807814e-11	0.6760892	0.3042212518195051	0.1293543295525456	1.8842040217807814e-11	Proliferating CD4 T cells	SH3BP1
265264	1.8843008420260462e-11	0.88948625	0.2561863173216885	0.0887934515288331	1.8843008420260462e-11	Proliferating CD4 T cells	INTS6
265266	1.921154526677449e-11	0.5563186	0.6899563318777293	0.49759571266013286	1.921154526677449e-11	Proliferating CD4 T cells	XAF1
265268	1.9331593730322976e-11	1.2111418	0.22561863173216884	0.06408985794516023	1.9331593730322976e-11	Proliferating CD4 T cells	PGM1
265269	1.945203701487206e-11	0.90405196	0.2765647743813683	0.10850493704804905	1.945203701487206e-11	Proliferating CD4 T cells	NIPSNAP3A
265270	1.955628792471353e-11	1.2966319	0.2197962154294032	0.058877509819036083	1.955628792471353e-11	Proliferating CD4 T cells	C11orf1
265271	1.9695803171379746e-11	1.2273811	0.2328966521106259	0.06996292625628601	1.9695803171379746e-11	Proliferating CD4 T cells	HMBS
265272	1.9940519919040335e-11	0.61103857	0.7496360989810772	0.596043020225379	1.9940519919040335e-11	Proliferating CD4 T cells	POMP
265273	2.0224872756371358e-11	1.2521914	0.22561863173216884	0.0637594978526594	2.0224872756371358e-11	Proliferating CD4 T cells	MRM3
265274	2.027638547189015e-11	0.8400507	0.26200873362445415	0.09253753257717579	2.027638547189015e-11	Proliferating CD4 T cells	POU2F2
265275	2.0456617599816646e-11	3.615987	0.16448326055312956	0.009139962559189517	2.0456617599816646e-11	Proliferating CD4 T cells	LIN9
265276	2.115316328908433e-11	0.5123957	0.7962154294032023	0.6488639283485667	2.115316328908433e-11	Proliferating CD4 T cells	CLIC1
265277	2.166802281024815e-11	0.6797223	0.31149927219796214	0.13739309180339904	2.166802281024815e-11	Proliferating CD4 T cells	SP3
265278	2.1850008151795154e-11	0.5752745	0.32168850072780203	0.14297250669896855	2.1850008151795154e-11	Proliferating CD4 T cells	XPA
265279	2.193711260164026e-11	1.8246785	0.19359534206695778	0.03553206328231105	2.193711260164026e-11	Proliferating CD4 T cells	PPAT
265280	2.2322509138730782e-11	1.2756361	0.22416302765647744	0.0625481775134897	2.2322509138730782e-11	Proliferating CD4 T cells	GNPNAT1
265282	2.297145038345034e-11	0.8355022	0.2547307132459971	0.08710494438938443	2.297145038345034e-11	Proliferating CD4 T cells	TMEM9
265284	2.3843084974137725e-11	1.4727079	0.21397379912663755	0.054289175200969056	2.3843084974137725e-11	Proliferating CD4 T cells	FOXRED1
265285	2.387737181000552e-11	2.8932424	0.17321688500727803	0.018059685056711815	2.387737181000552e-11	Proliferating CD4 T cells	AKAP5
265286	2.396267030456255e-11	0.68167627	0.3027656477438137	0.12917079616782293	2.396267030456255e-11	Proliferating CD4 T cells	RIOK1
265287	2.4476959580181743e-11	1.2185726	0.22125181950509462	0.05968505671181588	2.4476959580181743e-11	Proliferating CD4 T cells	CENPT
265288	2.475007891601671e-11	0.66620046	0.2867540029112082	0.1143412986822303	2.475007891601671e-11	Proliferating CD4 T cells	YDJC
265289	2.475007891601671e-11	0.6650995	0.2867540029112082	0.11386411188195132	2.475007891601671e-11	Proliferating CD4 T cells	UBE2H
265290	2.5380548477833573e-11	0.7291112	0.28820960698689957	0.11636016591417979	2.5380548477833573e-11	Proliferating CD4 T cells	ARFIP1
265291	2.6284379654658053e-11	0.90486974	0.2547307132459971	0.08941746503689021	2.6284379654658053e-11	Proliferating CD4 T cells	ERCC3
265293	2.6596968192048815e-11	0.59749335	0.3158660844250364	0.1383841720809015	2.6596968192048815e-11	Proliferating CD4 T cells	DHX8
265294	2.707379238270919e-11	2.058411	0.1819505094614265	0.025254193737840915	2.707379238270919e-11	Proliferating CD4 T cells	AGFG2
265296	2.8054613195916626e-11	1.2999954	0.21542940320232898	0.05553720221708329	2.8054613195916626e-11	Proliferating CD4 T cells	DNLZ
265297	2.9794693320918066e-11	0.9320813	0.2794759825327511	0.11397423191278494	2.9794693320918066e-11	Proliferating CD4 T cells	KIAA0319L
265298	3.096601342147415e-11	0.58909965	0.2692867540029112	0.09874096098080241	3.096601342147415e-11	Proliferating CD4 T cells	AC016831.7
265299	3.096601342147415e-11	1.0987556	0.2314410480349345	0.0692287927173953	3.096601342147415e-11	Proliferating CD4 T cells	TRIM37
265300	3.1069259013580904e-11	1.3382648	0.2096069868995633	0.05003120067540286	3.1069259013580904e-11	Proliferating CD4 T cells	WDR83
265302	3.1795530456922474e-11	1.1924651	0.2328966521106259	0.07183496678045737	3.1795530456922474e-11	Proliferating CD4 T cells	THADA
265303	3.1858105620298475e-11	1.1421794	0.2314410480349345	0.07029328634878684	3.1858105620298475e-11	Proliferating CD4 T cells	PDK3
265304	3.1922411557150694e-11	0.935347	0.2430858806404658	0.07932312887714275	3.1922411557150694e-11	Proliferating CD4 T cells	P4HTM
265305	3.2708826459999336e-11	3.2000446	0.16739446870451238	0.013287817053922108	3.2708826459999336e-11	Proliferating CD4 T cells	PIF1
265306	3.335427018318661e-11	0.80813956	0.26200873362445415	0.09532724002496054	3.335427018318661e-11	Proliferating CD4 T cells	RBBP5
265308	3.525036603180418e-11	0.5807254	0.32023289665211063	0.14319274676063576	3.525036603180418e-11	Proliferating CD4 T cells	CPNE1
265309	3.534565600288574e-11	0.52238977	0.3609898107714702	0.17755019638072164	3.534565600288574e-11	Proliferating CD4 T cells	STARD3NL
265310	3.553935952897628e-11	0.81795037	0.24890829694323144	0.08314062327937452	3.553935952897628e-11	Proliferating CD4 T cells	SFMBT2
265312	3.691720418811003e-11	1.4840025	0.1965065502183406	0.038872370884263846	3.691720418811003e-11	Proliferating CD4 T cells	METTL18
265314	3.813545675629862e-11	1.1895168	0.21542940320232898	0.05550049554013875	3.813545675629862e-11	Proliferating CD4 T cells	C11orf49
265315	3.948804174545637e-11	1.1626465	0.22998544395924309	0.06904525933267261	3.948804174545637e-11	Proliferating CD4 T cells	NF2
265316	3.995639827021989e-11	0.76286316	0.27365356622998543	0.10637594978526593	3.995639827021989e-11	Proliferating CD4 T cells	NEK7
265317	4.0071499714597056e-11	0.5606823	0.30131004366812225	0.12678486216642806	4.0071499714597056e-11	Proliferating CD4 T cells	STX5
265318	4.0632805162943895e-11	0.6117283	0.2940320232896652	0.12186616745586022	4.0632805162943895e-11	Proliferating CD4 T cells	DCP1A
265319	4.1507944233155883e-11	0.9661493	0.22998544395924309	0.0681275924090592	4.1507944233155883e-11	Proliferating CD4 T cells	NIPSNAP1
265320	4.1551678045528894e-11	0.7753458	0.2765647743813683	0.10931248394082883	4.1551678045528894e-11	Proliferating CD4 T cells	ALG13
265322	4.230395332647117e-11	0.82434934	0.25181950509461426	0.08692141100466175	4.230395332647117e-11	Proliferating CD4 T cells	KAT7
265324	4.375877195254587e-11	1.0407083	0.2445414847161572	0.08321403663326359	4.375877195254587e-11	Proliferating CD4 T cells	STAM
265326	4.776253886441793e-11	3.7394705	0.1615720524017467	0.00910325588224498	4.776253886441793e-11	Proliferating CD4 T cells	GINS3
265327	4.7780058280496225e-11	1.4555877	0.19941775836972345	0.04232279851705025	4.7780058280496225e-11	Proliferating CD4 T cells	HOXB4
265328	4.787091945264493e-11	4.4060364	0.1586608442503639	0.006460375142238373	4.787091945264493e-11	Proliferating CD4 T cells	E2F1
265329	4.787091945264493e-11	0.73154455	0.28966521106259097	0.1207282604705796	4.787091945264493e-11	Proliferating CD4 T cells	NOC3L
265330	4.8222308376129303e-11	0.71206784	0.3027656477438137	0.13254781044672026	4.8222308376129303e-11	Proliferating CD4 T cells	CS
265331	4.8948147927453494e-11	3.7132823	0.1615720524017467	0.00910325588224498	4.8948147927453494e-11	Proliferating CD4 T cells	HIST1H3J
265333	4.981886963012323e-11	4.8128233	0.1572052401746725	0.005285761480013214	4.981886963012323e-11	Proliferating CD4 T cells	ERCC6L
265334	5.047238761017585e-11	1.2900561	0.2197962154294032	0.061483683882098156	5.047238761017585e-11	Proliferating CD4 T cells	INAFM1
265336	5.247584929603986e-11	0.53613293	0.3318777292576419	0.1541680431670521	5.247584929603986e-11	Proliferating CD4 T cells	EIF4EBP2
265337	5.265767163187222e-11	0.7610566	0.2794759825327511	0.11228572477333627	5.265767163187222e-11	Proliferating CD4 T cells	RBM10
265338	5.2850655620204004e-11	0.80812806	0.27365356622998543	0.10758727012443564	5.2850655620204004e-11	Proliferating CD4 T cells	FLYWCH2
265339	5.336629696455932e-11	0.5941995	0.3027656477438137	0.1299416363836582	5.336629696455932e-11	Proliferating CD4 T cells	PCIF1
265340	5.336629696455932e-11	1.0604604	0.22998544395924309	0.06900855265572808	5.336629696455932e-11	Proliferating CD4 T cells	B3GNTL1
265342	5.7362098633721445e-11	0.79697436	0.26055312954876275	0.0951804133171824	5.7362098633721445e-11	Proliferating CD4 T cells	SRSF6
265343	5.837230758667998e-11	0.53055143	0.3653566229985444	0.18316631795323568	5.837230758667998e-11	Proliferating CD4 T cells	IL6ST
265344	6.153714288412179e-11	1.1712631	0.22561863173216884	0.0666960320082223	6.153714288412179e-11	Proliferating CD4 T cells	ARL13B
265345	6.165351840950706e-11	0.7069577	0.2925764192139738	0.12370150130308703	6.165351840950706e-11	Proliferating CD4 T cells	HSPBP1
265346	6.175782922182989e-11	1.016711	0.22852983988355166	0.06849465917850457	6.175782922182989e-11	Proliferating CD4 T cells	GTPBP10
265347	6.203580547797912e-11	1.076857	0.2314410480349345	0.07179826010351283	6.203580547797912e-11	Proliferating CD4 T cells	RMND1
265348	6.325003156653578e-11	1.7564151	0.19359534206695778	0.038909077561208386	6.325003156653578e-11	Proliferating CD4 T cells	CEP44
265349	6.401090296326095e-11	0.6050522	0.31004366812227074	0.13790698528062253	6.401090296326095e-11	Proliferating CD4 T cells	UNC45A
265350	6.415522974953966e-11	0.9320499	0.25327510917030566	0.09136291891495063	6.415522974953966e-11	Proliferating CD4 T cells	RBFA
265351	6.519602675902566e-11	0.6717666	0.2823871906841339	0.11423117865139669	6.519602675902566e-11	Proliferating CD4 T cells	RMC1
265358	6.944892030550808e-11	0.81890625	0.2678311499272198	0.10296222882942407	6.944892030550808e-11	Proliferating CD4 T cells	AQR
265360	7.097839508055504e-11	0.7046512	0.28820960698689957	0.12017766031641156	7.097839508055504e-11	Proliferating CD4 T cells	RANBP3
265361	7.128516997851905e-11	0.68702084	0.2940320232896652	0.1250963550269794	7.128516997851905e-11	Proliferating CD4 T cells	TP53I13
265363	7.268114415486994e-11	1.4594052	0.1965065502183406	0.0412583048856587	7.268114415486994e-11	Proliferating CD4 T cells	KBTBD4
265364	7.484884384338694e-11	1.3745306	0.20232896652110627	0.04658077304261645	7.484884384338694e-11	Proliferating CD4 T cells	ORC5
265365	7.631811913940969e-11	1.570101	0.18631732168850074	0.03127408875674485	7.631811913940969e-11	Proliferating CD4 T cells	PBX4
265368	7.9038966967056e-11	0.8694344	0.24890829694323144	0.08710494438938443	7.9038966967056e-11	Proliferating CD4 T cells	UFSP2
265370	7.980096409175584e-11	0.696718	0.3231441048034934	0.1529567228278824	7.980096409175584e-11	Proliferating CD4 T cells	PCK2
265371	8.020051697975722e-11	0.5327463	0.7263464337700145	0.500275300077084	8.020051697975722e-11	Proliferating CD4 T cells	MORF4L1
265372	8.52190082026201e-11	0.8134053	0.2576419213973799	0.09429945307051353	8.52190082026201e-11	Proliferating CD4 T cells	RNF214
265373	8.88967641759043e-11	0.57963836	0.32023289665211063	0.1457622141467533	8.88967641759043e-11	Proliferating CD4 T cells	PTRH2
265374	8.931732008688423e-11	1.1413821	0.22125181950509462	0.063869617883493	8.931732008688423e-11	Proliferating CD4 T cells	GET4
265375	9.093983418035096e-11	2.0562048	0.18340611353711792	0.03090702198729949	9.093983418035096e-11	Proliferating CD4 T cells	POLE
265377	9.528833114660609e-11	0.6851528	0.2576419213973799	0.09374885291634548	9.528833114660609e-11	Proliferating CD4 T cells	PITPNC1
265378	9.550293380714896e-11	0.8254597	0.27365356622998543	0.11103769775722204	9.550293380714896e-11	Proliferating CD4 T cells	KDM1A
265380	9.94281955410717e-11	0.6169043	0.2954876273653566	0.12656462210476085	9.94281955410717e-11	Proliferating CD4 T cells	GLTP
265381	9.987778501404137e-11	0.7393501	0.27074235807860264	0.10648606981609955	9.987778501404137e-11	Proliferating CD4 T cells	ZNF770
265383	1.0307772155553806e-10	0.954399	0.24017467248908297	0.0802775024777007	1.0307772155553806e-10	Proliferating CD4 T cells	FAM114A2
265385	1.0643893692283674e-10	0.5482362	0.3158660844250364	0.1425320265756341	1.0643893692283674e-10	Proliferating CD4 T cells	C3orf38
265386	1.1297318945906244e-10	3.7396142	0.1586608442503639	0.009029842528355907	1.1297318945906244e-10	Proliferating CD4 T cells	ATP2A1-AS1
265387	1.1523350769693144e-10	0.59252495	0.3056768558951965	0.13519069118672686	1.1523350769693144e-10	Proliferating CD4 T cells	YY1AP1
265388	1.1739974599395806e-10	0.51454777	0.3056768558951965	0.13375913078588994	1.1739974599395806e-10	Proliferating CD4 T cells	CLK1
265389	1.1786508463502574e-10	1.3375617	0.19796215429403202	0.043534118856219946	1.1786508463502574e-10	Proliferating CD4 T cells	MCOLN2
265390	1.2031150621203875e-10	0.7439707	0.2663755458515284	0.10303564218331314	1.2031150621203875e-10	Proliferating CD4 T cells	ECSIT
265391	1.279464733349547e-10	0.79703826	0.27219796215429404	0.1092757772638843	1.279464733349547e-10	Proliferating CD4 T cells	BTAF1
265392	1.2947316369301886e-10	0.6137529	0.2838427947598253	0.11636016591417979	1.2947316369301886e-10	Proliferating CD4 T cells	CRNKL1
265393	1.2994921885908407e-10	2.2648017	0.17467248908296942	0.024079580075615753	1.2994921885908407e-10	Proliferating CD4 T cells	KATNAL1
265395	1.3216139004807145e-10	0.78061354	0.24163027656477437	0.08068127592409059	1.3216139004807145e-10	Proliferating CD4 T cells	TOB1
265396	1.3282676048643285e-10	1.5695302	0.19796215429403202	0.04507579928789047	1.3282676048643285e-10	Proliferating CD4 T cells	LDAH
265397	1.336761747065202e-10	0.8744673	0.24890829694323144	0.08838967808244319	1.336761747065202e-10	Proliferating CD4 T cells	MRPS28
265398	1.3819945130948663e-10	1.848356	0.1804949053857351	0.028924861432294533	1.3819945130948663e-10	Proliferating CD4 T cells	HYLS1
265400	1.3856682461805317e-10	0.6472074	0.28966521106259097	0.1224534742869728	1.3856682461805317e-10	Proliferating CD4 T cells	SEC23IP
265401	1.3972496784616468e-10	1.4155068	0.20232896652110627	0.04870976030539955	1.3972496784616468e-10	Proliferating CD4 T cells	TRMT11
265403	1.4210906455733624e-10	0.6814486	0.26346433770014555	0.09980545461219396	1.4210906455733624e-10	Proliferating CD4 T cells	SNRK
265404	1.4247042318626594e-10	0.9305715	0.24017467248908297	0.08218624967881658	1.4247042318626594e-10	Proliferating CD4 T cells	OAT
265405	1.4406792363598955e-10	0.7429735	0.27365356622998543	0.10986308409499689	1.4406792363598955e-10	Proliferating CD4 T cells	MED1
265407	1.4980208249670724e-10	1.2459596	0.21251819505094613	0.05766618947986639	1.4980208249670724e-10	Proliferating CD4 T cells	DLG1
265408	1.5235175338467015e-10	1.4076039	0.18922852983988356	0.03582571669786734	1.5235175338467015e-10	Proliferating CD4 T cells	TMEM204
265409	1.5235175338467015e-10	0.9844638	0.22561863173216884	0.0688250192710054	1.5235175338467015e-10	Proliferating CD4 T cells	LPCAT4
265410	1.624562721203676e-10	0.84278256	0.24890829694323144	0.08872003817494402	1.624562721203676e-10	Proliferating CD4 T cells	TRRAP
265411	1.6257494464330185e-10	1.9461912	0.1804949053857351	0.03013618177146423	1.6257494464330185e-10	Proliferating CD4 T cells	TMEM99
265412	1.6680841345984123e-10	0.581659	0.3027656477438137	0.1335021840472782	1.6680841345984123e-10	Proliferating CD4 T cells	DESI2
265413	1.706785023625959e-10	1.567251	0.1950509461426492	0.0429835187020519	1.706785023625959e-10	Proliferating CD4 T cells	PUSL1
265414	1.7090554664623422e-10	0.93442786	0.2445414847161572	0.0859670374041038	1.7090554664623422e-10	Proliferating CD4 T cells	ZFX
265415	1.7217384080981554e-10	0.6216325	0.2867540029112082	0.12050802040891238	1.7217384080981554e-10	Proliferating CD4 T cells	PTOV1
265417	1.758574918458711e-10	1.5462266	0.1950509461426492	0.04291010534816283	1.758574918458711e-10	Proliferating CD4 T cells	SPATA33
265419	1.7735697324626387e-10	0.9159247	0.23871906841339155	0.0803876225085343	1.7735697324626387e-10	Proliferating CD4 T cells	PSMD5
265420	1.781200594486696e-10	0.9714772	0.24599708879184862	0.08820614469772052	1.781200594486696e-10	Proliferating CD4 T cells	KCMF1
265421	1.8097601881007355e-10	0.5963942	0.7612809315866085	0.5733215871967111	1.8097601881007355e-10	Proliferating CD4 T cells	SAP18
265422	1.8687744470734042e-10	1.2514236	0.21397379912663755	0.05968505671181588	1.8687744470734042e-10	Proliferating CD4 T cells	PRKAR1B
265423	1.8863961197713108e-10	0.91153365	0.23871906841339155	0.08042432918547884	1.8863961197713108e-10	Proliferating CD4 T cells	SLC5A3
265424	1.9000266401025234e-10	0.51433057	0.7016011644832606	0.5170135447637926	1.9000266401025234e-10	Proliferating CD4 T cells	SARAF
265425	1.9118351138259848e-10	0.7949642	0.2576419213973799	0.09760305399552179	1.9118351138259848e-10	Proliferating CD4 T cells	ZNF581
265426	1.9782851792344548e-10	0.71131706	0.2780203784570597	0.11507543222112102	1.9782851792344548e-10	Proliferating CD4 T cells	TRNT1
265427	1.9790523231385448e-10	1.006392	0.24017467248908297	0.08317732995631906	1.9790523231385448e-10	Proliferating CD4 T cells	TUBGCP3
265429	2.080855440321576e-10	1.0812125	0.22125181950509462	0.06610872517710972	2.080855440321576e-10	Proliferating CD4 T cells	NAA16
265431	2.0921392880767185e-10	1.8987705	0.1804949053857351	0.03024630180229784	2.0921392880767185e-10	Proliferating CD4 T cells	GAMT
265432	2.1246734336225552e-10	1.0007107	0.22852983988355166	0.07223874022684726	2.1246734336225552e-10	Proliferating CD4 T cells	ANKRD26
265433	2.1479073533274794e-10	0.8749497	0.24745269286754004	0.0889035715596667	2.1479073533274794e-10	Proliferating CD4 T cells	DMAC2
265434	2.1579104684990547e-10	0.6289598	0.31004366812227074	0.1424219065448005	2.1579104684990547e-10	Proliferating CD4 T cells	DDX52
265435	2.2006168677720155e-10	2.033683	0.17758369723435224	0.028154021216459275	2.2006168677720155e-10	Proliferating CD4 T cells	VANGL1
265436	2.2127144607133329e-10	1.4647948	0.19941775836972345	0.04738831993539625	2.2127144607133329e-10	Proliferating CD4 T cells	SFR1
265437	2.224805373618365e-10	0.80278283	0.25181950509461426	0.09220717248467496	2.224805373618365e-10	Proliferating CD4 T cells	ANAPC10
265438	2.2305151963086563e-10	1.0987622	0.2096069868995633	0.055390375509305145	2.2305151963086563e-10	Proliferating CD4 T cells	JADE1
265439	2.3196645979003093e-10	0.6944441	0.28093158660844253	0.11724112616084865	2.3196645979003093e-10	Proliferating CD4 T cells	KNOP1
265440	2.382543557380735e-10	0.58539	0.28966521106259097	0.12410527474947693	2.382543557380735e-10	Proliferating CD4 T cells	SLC7A6OS
265442	2.4767110317595973e-10	0.8753971	0.2445414847161572	0.08651763755827185	2.4767110317595973e-10	Proliferating CD4 T cells	GALK2
265443	2.484050420178176e-10	1.2645637	0.21397379912663755	0.061079910435708255	2.484050420178176e-10	Proliferating CD4 T cells	TMEM39B
265445	2.5257355507587826e-10	0.968919	0.23871906841339155	0.08214954300187204	2.5257355507587826e-10	Proliferating CD4 T cells	CERS5
265446	2.569881597428384e-10	0.84070015	0.2547307132459971	0.09613478691774034	2.569881597428384e-10	Proliferating CD4 T cells	GFPT1
265447	2.5767041347389234e-10	0.52110547	0.3071324599708879	0.13757662518812172	2.5767041347389234e-10	Proliferating CD4 T cells	RPP38
265448	2.648044734628739e-10	1.0398138	0.22707423580786026	0.0721653268729582	2.648044734628739e-10	Proliferating CD4 T cells	HSPA13
265449	2.6580136606598965e-10	0.7712378	0.264919941775837	0.10545828286165254	2.6580136606598965e-10	Proliferating CD4 T cells	IVD
265450	2.7583347846199756e-10	0.5716353	0.29112081513828236	0.12564695518114746	2.7583347846199756e-10	Proliferating CD4 T cells	TBCC
265453	3.075428340691447e-10	0.8415303	0.2430858806404658	0.08600374408104834	3.075428340691447e-10	Proliferating CD4 T cells	ZNF430
265456	3.11216257733933e-10	1.4625031	0.19359534206695778	0.042799985317329224	3.11216257733933e-10	Proliferating CD4 T cells	SPATS2
265458	3.1891746354496573e-10	1.3584992	0.20232896652110627	0.050985574275960795	3.1891746354496573e-10	Proliferating CD4 T cells	RNF121
265459	3.2190460225434243e-10	0.89415336	0.2328966521106259	0.07682707484491429	3.2190460225434243e-10	Proliferating CD4 T cells	GLE1
265460	3.2556383904896905e-10	1.0957313	0.21688500727802038	0.06350255111404765	3.2556383904896905e-10	Proliferating CD4 T cells	ABHD18
265461	3.2680464942703255e-10	1.013059	0.23435225618631733	0.07954336893880996	3.2680464942703255e-10	Proliferating CD4 T cells	ZNF37A
265462	3.2691418255411967e-10	0.92831385	0.2328966521106259	0.07730426164519326	3.2691418255411967e-10	Proliferating CD4 T cells	ANAPC4
265464	3.2955272755035624e-10	2.7480319	0.16448326055312956	0.017655911610321918	3.2955272755035624e-10	Proliferating CD4 T cells	GSTM2
265465	3.3259468403299326e-10	0.94293475	0.2314410480349345	0.07620306133685717	3.3259468403299326e-10	Proliferating CD4 T cells	ABCB7
265466	3.328922723353465e-10	0.505106	0.31004366812227074	0.14095363946701905	3.328922723353465e-10	Proliferating CD4 T cells	OSER1
265467	3.39085958366821e-10	0.7246796	0.2823871906841339	0.12105862056308042	3.39085958366821e-10	Proliferating CD4 T cells	ENOSF1
265468	3.4408779009152425e-10	1.1546328	0.2096069868995633	0.057519362772088245	3.4408779009152425e-10	Proliferating CD4 T cells	TMEM263
265470	3.5667370298134836e-10	1.0520358	0.22416302765647744	0.07077047314906582	3.5667370298134836e-10	Proliferating CD4 T cells	TP53TG1
265471	3.598739977764017e-10	3.9058287	0.15429403202328967	0.008736189112799619	3.598739977764017e-10	Proliferating CD4 T cells	BRIP1
265472	3.6616648574462803e-10	0.5962608	0.314410480349345	0.14752413464009104	3.6616648574462803e-10	Proliferating CD4 T cells	HCFC1
265474	3.763075990946951e-10	1.0112075	0.22416302765647744	0.0702565796718423	3.763075990946951e-10	Proliferating CD4 T cells	GPALPP1
265475	3.8244189867723905e-10	1.7935483	0.18340611353711792	0.03516499651286569	3.8244189867723905e-10	Proliferating CD4 T cells	AC010642.2
265476	3.8842642686138036e-10	0.8088647	0.24163027656477437	0.08482913041882319	3.8842642686138036e-10	Proliferating CD4 T cells	MTG1
265478	3.9511806259420587e-10	0.6139948	0.30858806404657935	0.14308262672980215	3.9511806259420587e-10	Proliferating CD4 T cells	WDR77
265480	4.0483585131735294e-10	1.6884633	0.18631732168850074	0.03802811731453951	4.0483585131735294e-10	Proliferating CD4 T cells	SFMBT1
265481	4.0565431687311734e-10	0.7438216	0.26200873362445415	0.10336600227581397	4.0565431687311734e-10	Proliferating CD4 T cells	C16orf91
265483	4.1120786513025476e-10	0.657789	0.26346433770014555	0.10263186873692325	4.1120786513025476e-10	Proliferating CD4 T cells	FRA10AC1
265484	4.1285218170089905e-10	0.6363539	0.2561863173216885	0.09573101347135043	4.1285218170089905e-10	Proliferating CD4 T cells	GCLM
265485	4.2930687623974803e-10	0.70001024	0.2576419213973799	0.09877766765774694	4.2930687623974803e-10	Proliferating CD4 T cells	FBXO34
265487	4.329910486471596e-10	0.5337491	0.2561863173216885	0.0944829864552362	4.329910486471596e-10	Proliferating CD4 T cells	BCL2
265488	4.401315428439322e-10	0.8411461	0.2576419213973799	0.10086994824358551	4.401315428439322e-10	Proliferating CD4 T cells	CRKL
265489	4.410266770188813e-10	0.5438002	0.2940320232896652	0.1284366626289322	4.410266770188813e-10	Proliferating CD4 T cells	OSBPL9
265490	4.5471615429417794e-10	1.0179368	0.22125181950509462	0.06765040560878023	4.5471615429417794e-10	Proliferating CD4 T cells	OGG1
265492	4.607496410001573e-10	0.506076	0.3158660844250364	0.14712036119370114	4.607496410001573e-10	Proliferating CD4 T cells	PRKRIP1
265494	4.710321168070353e-10	0.98235077	0.22561863173216884	0.07245898028851448	4.710321168070353e-10	Proliferating CD4 T cells	ZNF721
265495	4.732322589185195e-10	1.1683341	0.21106259097525473	0.059978710127372166	4.732322589185195e-10	Proliferating CD4 T cells	ASMTL
265496	4.769819087578897e-10	0.9644434	0.2328966521106259	0.0793598355540873	4.769819087578897e-10	Proliferating CD4 T cells	CCNT1
265498	4.85683202480182e-10	0.7880556	0.25327510917030566	0.0965018536871857	4.85683202480182e-10	Proliferating CD4 T cells	HIF1AN
265500	5.016212441528426e-10	1.821572	0.1819505094614265	0.03538523657453291	5.016212441528426e-10	Proliferating CD4 T cells	PECR
265501	5.071455293414721e-10	0.6030949	0.29985443959243085	0.13658554491061925	5.071455293414721e-10	Proliferating CD4 T cells	MAGT1
265503	5.113840642819585e-10	1.1884407	0.21397379912663755	0.06302536431376868	5.113840642819585e-10	Proliferating CD4 T cells	ABHD10
265505	5.147767911124236e-10	0.66885	0.2925764192139738	0.1305656498917153	5.147767911124236e-10	Proliferating CD4 T cells	EXOC4
265506	5.161466313657261e-10	1.429334	0.18631732168850074	0.03795470396065044	5.161466313657261e-10	Proliferating CD4 T cells	FAM69A
265508	5.333804030176358e-10	0.57469755	0.2940320232896652	0.12972139632199098	5.333804030176358e-10	Proliferating CD4 T cells	TFIP11
265510	5.427509890813999e-10	1.9369671	0.18340611353711792	0.03685350365231436	5.427509890813999e-10	Proliferating CD4 T cells	POLD1
265511	5.451142702007061e-10	1.4274114	0.1965065502183406	0.04797562676650883	5.451142702007061e-10	Proliferating CD4 T cells	CCDC51
265512	5.497149277313466e-10	0.73835826	0.2692867540029112	0.1110009910802775	5.497149277313466e-10	Proliferating CD4 T cells	UTP14A
265514	5.595160338542118e-10	0.79928493	0.24017467248908297	0.08508607715743494	5.595160338542118e-10	Proliferating CD4 T cells	ZNF195
265515	5.790025345799384e-10	0.6242799	0.28820960698689957	0.12498623499614579	5.790025345799384e-10	Proliferating CD4 T cells	GTF2H1
265516	5.824748433847485e-10	0.5968938	0.2765647743813683	0.11511213889806556	5.824748433847485e-10	Proliferating CD4 T cells	ATF2
265517	5.961739633236848e-10	2.4873588	0.16448326055312956	0.019454538780604193	5.961739633236848e-10	Proliferating CD4 T cells	FANCM
265518	5.966346351592629e-10	0.9101913	0.23871906841339155	0.08497595712660133	5.966346351592629e-10	Proliferating CD4 T cells	TOP2B
265519	5.977455908660279e-10	0.68366617	0.26200873362445415	0.1038064823991484	5.977455908660279e-10	Proliferating CD4 T cells	EML2
265520	6.060759746429898e-10	0.945712	0.22561863173216884	0.07275263370407077	6.060759746429898e-10	Proliferating CD4 T cells	SENP7
265521	6.145003710424398e-10	0.9708816	0.22416302765647744	0.07172484674962376	6.145003710424398e-10	Proliferating CD4 T cells	TOMM34
265522	6.148683312578499e-10	1.2262766	0.1950509461426492	0.04610358624233748	6.148683312578499e-10	Proliferating CD4 T cells	KIF3A
265524	6.208055062547752e-10	1.9328321	0.17903930131004367	0.033182835957860736	6.208055062547752e-10	Proliferating CD4 T cells	SKP2
265525	6.353742763935669e-10	1.9507798	0.16593886462882096	0.019968432257827698	6.353742763935669e-10	Proliferating CD4 T cells	BACH2
265526	6.42960383952699e-10	1.0053946	0.22270742358078602	0.0709540065337885	6.42960383952699e-10	Proliferating CD4 T cells	COPS7B
265527	6.45109235519849e-10	0.7142369	0.2576419213973799	0.10017252138163932	6.45109235519849e-10	Proliferating CD4 T cells	POLR1C
265528	6.511060613623159e-10	0.54064554	0.28820960698689957	0.12557354182725838	6.511060613623159e-10	Proliferating CD4 T cells	NUTM2A-AS1
265530	6.593110474390507e-10	0.7584327	0.2547307132459971	0.0975296406416327	6.593110474390507e-10	Proliferating CD4 T cells	CEP135
265531	6.715124873164228e-10	4.5453625	0.1470160116448326	0.0035972543405645486	6.715124873164228e-10	Proliferating CD4 T cells	FOXB1
265532	6.71544180910075e-10	1.3144238	0.19796215429403202	0.049150240428733984	6.71544180910075e-10	Proliferating CD4 T cells	RITA1
265533	6.901967120112045e-10	0.7147296	0.25327510917030566	0.09694233381052013	6.901967120112045e-10	Proliferating CD4 T cells	TTC19
265534	7.009493911869469e-10	0.5568044	0.31149927219796214	0.14734060125536835	7.009493911869469e-10	Proliferating CD4 T cells	SLC25A1
265536	7.040056783546406e-10	1.0308378	0.22416302765647744	0.07282604705795984	7.040056783546406e-10	Proliferating CD4 T cells	MVD
265539	7.128052892045127e-10	2.2273433	0.1703056768558952	0.025694673861175348	7.128052892045127e-10	Proliferating CD4 T cells	TAF9B
265540	7.152494920471402e-10	0.92862135	0.24599708879184862	0.09169327900745146	7.152494920471402e-10	Proliferating CD4 T cells	NME1
265541	7.152494920471402e-10	2.37281	0.16302765647743814	0.01831663179532357	7.152494920471402e-10	Proliferating CD4 T cells	NEMP2
265542	7.36390563269228e-10	1.1817681	0.2096069868995633	0.06027236354292846	7.36390563269228e-10	Proliferating CD4 T cells	C8orf76
265544	7.611429371685338e-10	1.0623333	0.22561863173216884	0.07502844767463202	7.611429371685338e-10	Proliferating CD4 T cells	AKAP11
265545	7.7766335487762e-10	0.76429224	0.24599708879184862	0.0909224387916162	7.7766335487762e-10	Proliferating CD4 T cells	CEP290
265546	7.834112386241837e-10	0.9485323	0.2328966521106259	0.08093822266270234	7.834112386241837e-10	Proliferating CD4 T cells	DCAF15
265547	8.11316898815128e-10	0.60137403	0.3042212518195051	0.14205483977535513	8.11316898815128e-10	Proliferating CD4 T cells	ASXL2
265549	8.257670675463963e-10	1.4775853	0.19213973799126638	0.04544286605733583	8.257670675463963e-10	Proliferating CD4 T cells	BPNT1
265550	8.263487173002577e-10	0.7223404	0.2678311499272198	0.11000991080277503	8.263487173002577e-10	Proliferating CD4 T cells	TRPS1
265551	8.407182675315268e-10	1.5200199	0.19068413391557495	0.044341665748999746	8.407182675315268e-10	Proliferating CD4 T cells	MANEA
265552	8.4121810244966e-10	0.7512458	0.24599708879184862	0.09128950556106155	8.4121810244966e-10	Proliferating CD4 T cells	ZC3H14
265553	8.424558087325155e-10	1.4770777	0.18777292576419213	0.04122159820871416	8.424558087325155e-10	Proliferating CD4 T cells	ING1
265554	8.569915236134804e-10	0.5465545	0.7132459970887919	0.5313658554491062	8.569915236134804e-10	Proliferating CD4 T cells	CDC37
265555	8.570585732645289e-10	0.6689795	0.25327510917030566	0.0965018536871857	8.570585732645289e-10	Proliferating CD4 T cells	SLC30A5
265556	8.756906390105745e-10	0.6223059	0.28093158660844253	0.12138898065558125	8.756906390105745e-10	Proliferating CD4 T cells	TNRC6A
265557	8.76429894940873e-10	0.818049	0.2445414847161572	0.09088573211467166	8.76429894940873e-10	Proliferating CD4 T cells	TBC1D15
265558	8.778827867660037e-10	1.2132983	0.19796215429403202	0.04999449399845832	8.778827867660037e-10	Proliferating CD4 T cells	FAM214A
265560	8.938383094183211e-10	1.4200037	0.19213973799126638	0.04518591931872407	8.938383094183211e-10	Proliferating CD4 T cells	LYRM7
265561	9.03423003065164e-10	1.0683401	0.2096069868995633	0.06019895018903939	9.03423003065164e-10	Proliferating CD4 T cells	CYP2R1
265562	9.088274357726963e-10	0.51078796	0.314410480349345	0.14950629519509598	9.088274357726963e-10	Proliferating CD4 T cells	KANSL1
265563	9.206501966789009e-10	0.54798394	0.24163027656477437	0.08515949051132402	9.206501966789009e-10	Proliferating CD4 T cells	PTPN4
265564	9.238457978268118e-10	2.2930775	0.16885007278020378	0.02521748706089638	9.238457978268118e-10	Proliferating CD4 T cells	SRR
265565	9.405868048578801e-10	1.676425	0.1804949053857351	0.034908049774253935	9.405868048578801e-10	Proliferating CD4 T cells	FBXO45
265566	9.431286781216717e-10	2.6123292	0.1586608442503639	0.015196564255037992	9.431286781216717e-10	Proliferating CD4 T cells	TCTEX1D2
265567	9.461936692001234e-10	3.1729941	0.15574963609898107	0.013104283669199428	9.461936692001234e-10	Proliferating CD4 T cells	HIST1H4D
265568	9.680268535462857e-10	0.6180593	0.27365356622998543	0.1151488455750101	9.680268535462857e-10	Proliferating CD4 T cells	QRICH1
265569	9.682383443485365e-10	0.86270136	0.23871906841339155	0.08618727746577103	9.682383443485365e-10	Proliferating CD4 T cells	ANGEL2
265570	9.6879721127593e-10	0.9365192	0.22707423580786026	0.0757258745365782	9.6879721127593e-10	Proliferating CD4 T cells	PDE12
265571	9.826970273954096e-10	1.4375604	0.19213973799126638	0.04584663950372573	9.826970273954096e-10	Proliferating CD4 T cells	MYO19
265572	9.876095285694257e-10	0.7571978	0.25036390101892286	0.0959879602099622	9.876095285694257e-10	Proliferating CD4 T cells	CBLL1
265573	9.944962406932638e-10	0.67440224	0.23726346433770015	0.08339757001798627	9.944962406932638e-10	Proliferating CD4 T cells	SNRPN
265574	9.966368161521157e-10	0.68442583	0.264919941775837	0.10821128363249274	9.966368161521157e-10	Proliferating CD4 T cells	PSD4
265575	1.001414585131561e-09	1.558932	0.19068413391557495	0.044892265903167784	1.001414585131561e-09	Proliferating CD4 T cells	SLC7A1
265576	1.0067476747377392e-09	0.84481305	0.23726346433770015	0.08497595712660133	1.0067476747377392e-09	Proliferating CD4 T cells	RIOK2
265577	1.0092912182888435e-09	2.08051	0.16885007278020378	0.02488712696839555	1.0092912182888435e-09	Proliferating CD4 T cells	TSPOAP1-AS1
265582	1.032466388779536e-09	0.7809319	0.25036390101892286	0.09694233381052013	1.032466388779536e-09	Proliferating CD4 T cells	STIM2
265583	1.0338016768492599e-09	0.54829216	0.314410480349345	0.15005689534926403	1.0338016768492599e-09	Proliferating CD4 T cells	PPP1R10
265584	1.0515353095448282e-09	0.5665464	0.7234352256186317	0.5547480086627757	1.0515353095448282e-09	Proliferating CD4 T cells	SELENOW
265585	1.0628666531839384e-09	1.3397063	0.20232896652110627	0.055390375509305145	1.0628666531839384e-09	Proliferating CD4 T cells	GSTZ1
265587	1.0860576159582483e-09	3.0879576	0.15574963609898107	0.013618177146422935	1.0860576159582483e-09	Proliferating CD4 T cells	CCDC15
265589	1.0896272461651196e-09	1.5101411	0.18922852983988356	0.0433872921484418	1.0896272461651196e-09	Proliferating CD4 T cells	CEP41
265590	1.0962872809075137e-09	0.50970477	0.3027656477438137	0.13974231912784935	1.0962872809075137e-09	Proliferating CD4 T cells	APOL1
265592	1.1341415485400416e-09	0.6270009	0.25036390101892286	0.09473993319384796	1.1341415485400416e-09	Proliferating CD4 T cells	ZNF33A
265593	1.1473558537822695e-09	0.5616372	0.2852983988355167	0.12461916822670044	1.1473558537822695e-09	Proliferating CD4 T cells	SCO1
265598	1.2266013213287194e-09	0.53001106	0.660844250363901	0.5801490291083948	1.2266013213287194e-09	Proliferating CD4 T cells	HSP90AB1
265599	1.2454699783403293e-09	0.571051	0.2852983988355167	0.1256102485042029	1.2454699783403293e-09	Proliferating CD4 T cells	WDR46
265600	1.2534076745361866e-09	0.8579439	0.2314410480349345	0.08046103586242337	1.2534076745361866e-09	Proliferating CD4 T cells	EXOC2
265601	1.255312959566766e-09	0.7095064	0.25036390101892286	0.09635502697940755	1.255312959566766e-09	Proliferating CD4 T cells	MAP3K7
265603	1.2835866886819918e-09	0.54752904	0.3056768558951965	0.14348640017619205	1.2835866886819918e-09	Proliferating CD4 T cells	BIRC2
265604	1.2835866886819918e-09	1.0845742	0.21397379912663755	0.06563153837683075	1.2835866886819918e-09	Proliferating CD4 T cells	DAAM1
265605	1.3101865131476867e-09	1.8715894	0.17467248908296942	0.031053848695077636	1.3101865131476867e-09	Proliferating CD4 T cells	APOBEC3B
265607	1.3638288868840086e-09	0.76481956	0.264919941775837	0.11074404434166575	1.3638288868840086e-09	Proliferating CD4 T cells	PGS1
265608	1.393470809149256e-09	1.5819824	0.18340611353711792	0.03949638439232096	1.393470809149256e-09	Proliferating CD4 T cells	PEX3
265609	1.396964287092399e-09	1.1560677	0.20087336244541484	0.05366516169291194	1.396964287092399e-09	Proliferating CD4 T cells	ANKH
265611	1.4400175071778943e-09	1.5831198	0.1848617176128093	0.040634291377601585	1.4400175071778943e-09	Proliferating CD4 T cells	RAD51D
265612	1.4483577629828024e-09	0.79437	0.2328966521106259	0.08200271629409389	1.4483577629828024e-09	Proliferating CD4 T cells	DALRD3
265613	1.506186621271079e-09	1.6155666	0.1819505094614265	0.0382116506992622	1.506186621271079e-09	Proliferating CD4 T cells	SMYD3
265614	1.5172386442754416e-09	0.5248353	0.314410480349345	0.1511580956576001	1.5172386442754416e-09	Proliferating CD4 T cells	ACBD6
265615	1.5270035616784844e-09	1.2303023	0.19796215429403202	0.0523070146459641	1.5270035616784844e-09	Proliferating CD4 T cells	C6orf136
265616	1.5310592548663239e-09	0.54773116	0.2940320232896652	0.13408949087839078	1.5310592548663239e-09	Proliferating CD4 T cells	BAG5
265617	1.5369252577958953e-09	1.0309011	0.2183406113537118	0.07007304628711963	1.5369252577958953e-09	Proliferating CD4 T cells	TYW1
265623	1.606718987822054e-09	0.82854617	0.22998544395924309	0.07932312887714275	1.606718987822054e-09	Proliferating CD4 T cells	PHTF1
265626	1.6718653220034426e-09	0.6542209	0.2678311499272198	0.11246925815805896	1.6718653220034426e-09	Proliferating CD4 T cells	RABGGTA
265627	1.761917395611654e-09	0.9774656	0.19796215429403202	0.05083874756818265	1.761917395611654e-09	Proliferating CD4 T cells	S1PR1
265629	1.8080078778297923e-09	1.4757297	0.18777292576419213	0.04401130565649892	1.8080078778297923e-09	Proliferating CD4 T cells	METTL4
265630	1.850723485042905e-09	1.4002222	0.18922852983988356	0.04507579928789047	1.850723485042905e-09	Proliferating CD4 T cells	ARID3B
265631	1.8521445303155509e-09	0.5426665	0.2780203784570597	0.11962706016224352	1.8521445303155509e-09	Proliferating CD4 T cells	MKLN1
265632	1.8821702839479386e-09	1.162505	0.20232896652110627	0.056418162463752156	1.8821702839479386e-09	Proliferating CD4 T cells	EMSY
265633	1.8830659326442694e-09	1.0012692	0.22270742358078602	0.07513856770546562	1.8830659326442694e-09	Proliferating CD4 T cells	AHI1
265634	1.8919846064182765e-09	1.2965648	0.19359534206695778	0.048893293690122235	1.8919846064182765e-09	Proliferating CD4 T cells	YBEY
265635	1.893756741257e-09	0.8004796	0.24163027656477437	0.09114267885328341	1.893756741257e-09	Proliferating CD4 T cells	AGA
265636	1.893756741257e-09	1.6051891	0.1819505094614265	0.038872370884263846	1.893756741257e-09	Proliferating CD4 T cells	FAM173B
265637	1.916283407900114e-09	0.70074284	0.26055312954876275	0.10692654993943398	1.916283407900114e-09	Proliferating CD4 T cells	USE1
265639	1.9907127409436036e-09	0.537362	0.7307132459970888	0.5344859229893918	1.9907127409436036e-09	Proliferating CD4 T cells	DYNLRB1
265641	2.0348584191345223e-09	1.7624712	0.1804949053857351	0.0383217707300958	2.0348584191345223e-09	Proliferating CD4 T cells	ZW10
265642	2.060345002731029e-09	0.6149873	0.2692867540029112	0.11353375178945051	2.060345002731029e-09	Proliferating CD4 T cells	TRMT1L
265643	2.06944822844475e-09	1.2575938	0.19941775836972345	0.054986602062915245	2.06944822844475e-09	Proliferating CD4 T cells	DHCR24
265644	2.177159170000115e-09	0.63673335	0.2765647743813683	0.12069155379363507	2.177159170000115e-09	Proliferating CD4 T cells	LACTB2
265645	2.1841929192841234e-09	2.5637379	0.16011644832605532	0.019821605550049554	2.1841929192841234e-09	Proliferating CD4 T cells	TMPO-AS1
265647	2.2148504390222774e-09	3.3462493	0.15138282387190685	0.011892963330029732	2.2148504390222774e-09	Proliferating CD4 T cells	FAM72B
265648	2.219119018430785e-09	1.0533724	0.21397379912663755	0.06750357890100209	2.219119018430785e-09	Proliferating CD4 T cells	SBF1
265649	2.245893254866576e-09	1.0045501	0.2081513828238719	0.061777337297654444	2.245893254866576e-09	Proliferating CD4 T cells	THAP6
265651	2.3193247297103863e-09	0.8817744	0.22852983988355166	0.08009396909297802	2.3193247297103863e-09	Proliferating CD4 T cells	FAM210A
265652	2.3476356009555444e-09	1.9799459	0.1615720524017467	0.02055573908894028	2.3476356009555444e-09	Proliferating CD4 T cells	DLG3
265653	2.3985323528644226e-09	0.51872325	0.32023289665211063	0.15776529750761664	2.3985323528644226e-09	Proliferating CD4 T cells	TOR2A
265654	2.4153428450150437e-09	0.6742077	0.25327510917030566	0.10057629482802923	2.4153428450150437e-09	Proliferating CD4 T cells	ORAI2
265655	2.423975979949696e-09	0.8773672	0.22416302765647744	0.07587270124435636	2.423975979949696e-09	Proliferating CD4 T cells	ZC3H4
265656	2.475881965100118e-09	0.54020286	0.2867540029112082	0.1274088756744852	2.475881965100118e-09	Proliferating CD4 T cells	ARMT1
265658	2.5063983956115623e-09	1.1322145	0.2096069868995633	0.06423668465293837	2.5063983956115623e-09	Proliferating CD4 T cells	XPO5
265659	2.5596347996079905e-09	1.2023789	0.20378457059679767	0.058877509819036083	2.5596347996079905e-09	Proliferating CD4 T cells	RAB30-AS1
265660	2.5629495454834962e-09	0.55203515	0.28820960698689957	0.13049223653782624	2.5629495454834962e-09	Proliferating CD4 T cells	IKBKG
265662	2.6023427570612794e-09	0.7249541	0.22852983988355166	0.07895606210769739	2.6023427570612794e-09	Proliferating CD4 T cells	HMGCS1
265665	2.76288084630795e-09	1.2451271	0.1950509461426492	0.05153617443012884	2.76288084630795e-09	Proliferating CD4 T cells	PCGF6
265666	2.816241290502443e-09	1.2262436	0.19213973799126638	0.04893000036706677	2.816241290502443e-09	Proliferating CD4 T cells	COX11
265667	2.8333174474494183e-09	0.72782254	0.24890829694323144	0.09745622728774364	2.8333174474494183e-09	Proliferating CD4 T cells	DHDDS
265670	2.951500176643641e-09	0.91969925	0.22561863173216884	0.07855228866130749	2.951500176643641e-09	Proliferating CD4 T cells	RNGTT
265672	3.0513172531833973e-09	0.76770055	0.2328966521106259	0.08402158352604339	3.0513172531833973e-09	Proliferating CD4 T cells	TMEM222
265673	3.0976829658358564e-09	1.2207227	0.19941775836972345	0.05597768234041772	3.0976829658358564e-09	Proliferating CD4 T cells	ANKRD54
265674	3.0976829658358564e-09	0.55352646	0.2823871906841339	0.1260140219505928	3.0976829658358564e-09	Proliferating CD4 T cells	MINDY2
265676	3.124552059060436e-09	0.7388142	0.25036390101892286	0.10017252138163932	3.124552059060436e-09	Proliferating CD4 T cells	ZFPL1
265677	3.173637143782206e-09	0.63796806	0.24599708879184862	0.0947766398707925	3.173637143782206e-09	Proliferating CD4 T cells	SPATA13
265678	3.1888604581981666e-09	1.0220735	0.21251819505094613	0.06728333883933488	3.1888604581981666e-09	Proliferating CD4 T cells	CSNK1G1
265680	3.3231333931427428e-09	1.2242863	0.1950509461426492	0.051793121168740595	3.3231333931427428e-09	Proliferating CD4 T cells	FAM122B
265681	3.338398668901121e-09	0.5469442	0.2576419213973799	0.1047241493227618	3.338398668901121e-09	Proliferating CD4 T cells	ERCC5
265682	3.3543894338482086e-09	1.511006	0.1804949053857351	0.039276144330653746	3.3543894338482086e-09	Proliferating CD4 T cells	ALDH18A1
265683	3.3543894338482086e-09	0.6784165	0.23580786026200873	0.0858569173732702	3.3543894338482086e-09	Proliferating CD4 T cells	CRYZL1
265684	3.418547634600369e-09	0.7831713	0.2328966521106259	0.08446206364937782	3.418547634600369e-09	Proliferating CD4 T cells	PKNOX1
265685	3.4657338984671675e-09	0.6745752	0.24890829694323144	0.09804353411885622	3.4657338984671675e-09	Proliferating CD4 T cells	TMEM41A
265686	3.5180149161497178e-09	0.5324849	0.3158660844250364	0.15578313695261167	3.5180149161497178e-09	Proliferating CD4 T cells	ACBD3
265687	3.587712624791721e-09	0.79635286	0.25036390101892286	0.10142054839775355	3.587712624791721e-09	Proliferating CD4 T cells	XPOT
265688	3.6112419421634185e-09	1.0604854	0.20378457059679767	0.059611643357926805	3.6112419421634185e-09	Proliferating CD4 T cells	RAPGEF6
265689	3.6181160170266294e-09	0.60864145	0.2780203784570597	0.12373820798003157	3.6181160170266294e-09	Proliferating CD4 T cells	CDK9
265690	3.638872683507526e-09	0.551423	0.29839883551673946	0.1399992658664611	3.638872683507526e-09	Proliferating CD4 T cells	PTPRJ
265691	3.657536874838902e-09	1.7530987	0.17758369723435224	0.03762434386814962	3.657536874838902e-09	Proliferating CD4 T cells	PCYOX1L
265692	3.747182035433187e-09	1.0918713	0.1965065502183406	0.05304114818485482	3.747182035433187e-09	Proliferating CD4 T cells	PIK3CG
265693	3.7858028747183785e-09	1.23559	0.19941775836972345	0.057152296002642884	3.7858028747183785e-09	Proliferating CD4 T cells	MFSD6
265694	3.834684899060228e-09	1.6045997	0.17612809315866085	0.035642183313144664	3.834684899060228e-09	Proliferating CD4 T cells	WDR53
265696	3.911311446586562e-09	0.9108439	0.21106259097525473	0.06537459163821899	3.911311446586562e-09	Proliferating CD4 T cells	RNF24
265698	3.955748632109169e-09	1.0589494	0.19359534206695778	0.05039826744484822	3.955748632109169e-09	Proliferating CD4 T cells	NEDD9
265699	4.059650003695013e-09	1.1420074	0.20087336244541484	0.05806996292625628	4.059650003695013e-09	Proliferating CD4 T cells	MTRR
265700	4.072193908032802e-09	0.64652425	0.25181950509461426	0.10160408178247624	4.072193908032802e-09	Proliferating CD4 T cells	CDK17
265701	4.1483865470561975e-09	2.2980764	0.1572052401746725	0.019014058657269756	4.1483865470561975e-09	Proliferating CD4 T cells	SPAG1
265702	4.214672089428535e-09	0.67560256	0.2430858806404658	0.09341849282384465	4.214672089428535e-09	Proliferating CD4 T cells	NBAS
265705	4.29675017562692e-09	1.0278904	0.2081513828238719	0.06405315126821569	4.29675017562692e-09	Proliferating CD4 T cells	QRSL1
265706	4.323046346397414e-09	1.7114503	0.1819505094614265	0.04254303857871747	4.323046346397414e-09	Proliferating CD4 T cells	DARS2
265707	4.350937344855972e-09	0.86937666	0.22416302765647744	0.07748779502991594	4.350937344855972e-09	Proliferating CD4 T cells	TRIM47
265708	4.380253777688446e-09	1.0018142	0.21106259097525473	0.06684285871600044	4.380253777688446e-09	Proliferating CD4 T cells	ZNF880
265709	4.408105782072114e-09	1.5513844	0.17758369723435224	0.03762434386814962	4.408105782072114e-09	Proliferating CD4 T cells	HHLA3
265710	4.424288783989763e-09	0.6557947	0.24890829694323144	0.09874096098080241	4.424288783989763e-09	Proliferating CD4 T cells	UIMC1
265711	4.558186460703233e-09	1.0330881	0.2096069868995633	0.06629225856183239	4.558186460703233e-09	Proliferating CD4 T cells	TGDS
265713	4.692932843992766e-09	1.6307281	0.1819505094614265	0.04265315860955108	4.692932843992766e-09	Proliferating CD4 T cells	ERMP1
265715	4.80361574104065e-09	0.5200758	0.2867540029112082	0.13052894321477077	4.80361574104065e-09	Proliferating CD4 T cells	TMEM167B
265716	4.865552512635426e-09	0.6034391	0.28966521106259097	0.13548434460228315	4.865552512635426e-09	Proliferating CD4 T cells	WDR43
265718	4.923914168226809e-09	0.5877377	0.2823871906841339	0.12828983592115406	4.923914168226809e-09	Proliferating CD4 T cells	TBRG4
265719	4.972152162151697e-09	0.5782023	0.27365356622998543	0.11984730022391073	4.972152162151697e-09	Proliferating CD4 T cells	ASB1
265720	5.000745997695982e-09	2.4682457	0.15574963609898107	0.018059685056711815	5.000745997695982e-09	Proliferating CD4 T cells	SMOX
265721	5.065765869438981e-09	0.6634474	0.2430858806404658	0.09360202620856733	5.065765869438981e-09	Proliferating CD4 T cells	C6orf203
265722	5.0881028356594356e-09	1.0107416	0.22270742358078602	0.079066182138531	5.0881028356594356e-09	Proliferating CD4 T cells	METTL13
265726	5.220017982705241e-09	0.94033563	0.21688500727802038	0.07267922035018169	5.220017982705241e-09	Proliferating CD4 T cells	CSTF3
265727	5.266117022853245e-09	1.0097951	0.2052401746724891	0.06225452409793342	5.266117022853245e-09	Proliferating CD4 T cells	PGM2L1
265728	5.294219358466775e-09	0.8396361	0.22707423580786026	0.08152552949381492	5.294219358466775e-09	Proliferating CD4 T cells	ACSF3
265729	5.347184859540166e-09	0.67623746	0.2561863173216885	0.10578864295415336	5.347184859540166e-09	Proliferating CD4 T cells	MTRF1L
265731	5.526591405316536e-09	1.1094651	0.19941775836972345	0.05773960283375546	5.526591405316536e-09	Proliferating CD4 T cells	MAP4K2
265732	5.599934115809375e-09	0.6829003	0.2590975254730713	0.1095694306794406	5.599934115809375e-09	Proliferating CD4 T cells	PAXBP1
265733	5.629517242835908e-09	2.4986265	0.1572052401746725	0.020592445765884815	5.629517242835908e-09	Proliferating CD4 T cells	HAUS5
265734	5.790701483856334e-09	0.8320823	0.24163027656477437	0.09507029328634879	5.790701483856334e-09	Proliferating CD4 T cells	ROCK2
265735	5.922909880960801e-09	0.71691144	0.24163027656477437	0.09360202620856733	5.922909880960801e-09	Proliferating CD4 T cells	C12orf43
265737	5.9397055220111696e-09	0.959383	0.21397379912663755	0.07032999302573138	5.9397055220111696e-09	Proliferating CD4 T cells	ALG1
265738	5.957969727051604e-09	1.2201377	0.1950509461426492	0.05395881510846823	5.957969727051604e-09	Proliferating CD4 T cells	RFT1
265739	6.018380982049229e-09	0.92034787	0.21688500727802038	0.07356018059685057	6.018380982049229e-09	Proliferating CD4 T cells	ACTR1B
265740	6.04209998154424e-09	0.54396844	0.2867540029112082	0.13295158389311015	6.04209998154424e-09	Proliferating CD4 T cells	PPM1B
265741	6.3045010546188126e-09	0.5942039	0.2852983988355167	0.13254781044672026	6.3045010546188126e-09	Proliferating CD4 T cells	GBF1
265743	6.41196738353538e-09	0.8164351	0.22852983988355166	0.08387475681826524	6.41196738353538e-09	Proliferating CD4 T cells	ZMYND11
265744	6.4535890020280954e-09	0.89307237	0.22707423580786026	0.08270014315604009	6.4535890020280954e-09	Proliferating CD4 T cells	C18orf25
265745	6.67232339666436e-09	0.96573573	0.2052401746724891	0.0629519509598796	6.67232339666436e-09	Proliferating CD4 T cells	FBXO3
265746	6.673114493302141e-09	1.0841	0.20087336244541484	0.059648350034871345	6.673114493302141e-09	Proliferating CD4 T cells	PEX13
265749	7.031109787920208e-09	1.0875334	0.20378457059679767	0.06240135080571156	7.031109787920208e-09	Proliferating CD4 T cells	ZC3HC1
265750	7.0383105080952416e-09	0.6648287	0.2430858806404658	0.09532724002496054	7.0383105080952416e-09	Proliferating CD4 T cells	CSTF2T
265751	7.228033300176561e-09	2.1683373	0.15574963609898107	0.01938112542671512	7.228033300176561e-09	Proliferating CD4 T cells	C5orf63
265752	7.3347996009471704e-09	0.6635385	0.23726346433770015	0.08982123848328011	7.3347996009471704e-09	Proliferating CD4 T cells	SENP5
265753	7.424813921105655e-09	0.601793	0.2430858806404658	0.0954006533788496	7.424813921105655e-09	Proliferating CD4 T cells	SLC10A3
265755	7.574133721360308e-09	2.1935003	0.1572052401746725	0.021179752596997392	7.574133721360308e-09	Proliferating CD4 T cells	AC105446.1
265756	7.595362634172976e-09	0.6451521	0.24163027656477437	0.0939690929780127	7.595362634172976e-09	Proliferating CD4 T cells	WWP1
265758	7.718256029357392e-09	1.2833778	0.19213973799126638	0.05300444150791029	7.718256029357392e-09	Proliferating CD4 T cells	MCEE
265759	7.793796464240631e-09	0.91157365	0.22125181950509462	0.0781485152149176	7.793796464240631e-09	Proliferating CD4 T cells	MUS81
265762	7.978604284301676e-09	0.86900896	0.1950509461426492	0.05300444150791029	7.978604284301676e-09	Proliferating CD4 T cells	ABLIM1
265763	7.997860618998256e-09	0.63635474	0.2547307132459971	0.10615570972359872	7.997860618998256e-09	Proliferating CD4 T cells	CEP104
265764	8.032828448792755e-09	0.8777283	0.2081513828238719	0.06618213853099879	8.032828448792755e-09	Proliferating CD4 T cells	SLC44A2
265765	8.270200463367226e-09	1.0951471	0.19796215429403202	0.05759277612597732	8.270200463367226e-09	Proliferating CD4 T cells	C1orf50
265767	8.589141534699062e-09	1.0873896	0.1965065502183406	0.056161215725140406	8.589141534699062e-09	Proliferating CD4 T cells	SMPD4
265768	8.696809197921708e-09	1.9278728	0.1586608442503639	0.022427779613111626	8.696809197921708e-09	Proliferating CD4 T cells	GRK5
265769	8.886566222318148e-09	0.91679543	0.21542940320232898	0.07304628711962706	8.886566222318148e-09	Proliferating CD4 T cells	MRGBP
265771	8.929515585600485e-09	0.78655505	0.22852983988355166	0.08420511691076607	8.929515585600485e-09	Proliferating CD4 T cells	PYROXD1
265772	9.191967884793022e-09	0.87504154	0.2183406113537118	0.07554234115185553	9.191967884793022e-09	Proliferating CD4 T cells	AGPAT5
265773	9.31987225634532e-09	1.424232	0.1848617176128093	0.04698454648900635	9.31987225634532e-09	Proliferating CD4 T cells	TRAPPC13
265775	9.373833955873243e-09	1.0187914	0.2081513828238719	0.06735675219322394	9.373833955873243e-09	Proliferating CD4 T cells	RCHY1
265777	9.52381628762979e-09	1.1311786	0.2052401746724891	0.06581507176155342	9.52381628762979e-09	Proliferating CD4 T cells	TMEM245
265778	9.53349225775529e-09	1.2632284	0.17758369723435224	0.03945967771537643	9.53349225775529e-09	Proliferating CD4 T cells	GNB5
265779	9.55315808815955e-09	0.87711686	0.20232896652110627	0.06063943031237382	9.55315808815955e-09	Proliferating CD4 T cells	LDLR
265780	9.761361996882424e-09	0.83577454	0.22125181950509462	0.07822192856880666	9.761361996882424e-09	Proliferating CD4 T cells	MDN1
265781	1.004801995760345e-08	0.5672881	0.25327510917030566	0.10479756267665088	1.004801995760345e-08	Proliferating CD4 T cells	PRKAA1
265782	1.0055108167255575e-08	0.80869496	0.21542940320232898	0.07282604705795984	1.0055108167255575e-08	Proliferating CD4 T cells	SDHAF1
265783	1.0212086724328725e-08	1.495622	0.17903930131004367	0.04191902507066035	1.0212086724328725e-08	Proliferating CD4 T cells	SELENOI
265785	1.0506519215158063e-08	0.7296435	0.24163027656477437	0.09602466688690672	1.0506519215158063e-08	Proliferating CD4 T cells	PHKG2
265787	1.0563743893172085e-08	0.50914216	0.27074235807860264	0.11966376683918804	1.0563743893172085e-08	Proliferating CD4 T cells	GRK6
265788	1.0628608083223455e-08	1.7297261	0.16593886462882096	0.029769115002018866	1.0628608083223455e-08	Proliferating CD4 T cells	TRIB2
265789	1.0685701161859054e-08	0.509868	0.2838427947598253	0.13045552986088169	1.0685701161859054e-08	Proliferating CD4 T cells	SLC35A4
265791	1.0993723233025568e-08	1.1913909	0.18631732168850074	0.04786550673567522	1.0993723233025568e-08	Proliferating CD4 T cells	RBM45
265792	1.1194116643899641e-08	0.8390153	0.22416302765647744	0.0817090628785376	1.1194116643899641e-08	Proliferating CD4 T cells	ZBTB11
265793	1.1211026661149306e-08	0.73211294	0.22707423580786026	0.08339757001798627	1.1211026661149306e-08	Proliferating CD4 T cells	MCPH1
265794	1.1298120949580998e-08	2.135237	0.1572052401746725	0.022354366259222554	1.1298120949580998e-08	Proliferating CD4 T cells	MYCBP
265795	1.1356381446749704e-08	1.2866449	0.18340611353711792	0.04547957273428037	1.1356381446749704e-08	Proliferating CD4 T cells	TCP11L1
265797	1.1504412394565255e-08	0.54916596	0.25181950509461426	0.10347612230664759	1.1504412394565255e-08	Proliferating CD4 T cells	SQLE
265798	1.1516717177553394e-08	1.3892769	0.1819505094614265	0.04474543919538964	1.1516717177553394e-08	Proliferating CD4 T cells	PPCDC
265799	1.160833146711222e-08	0.78086215	0.2328966521106259	0.08912381162133393	1.160833146711222e-08	Proliferating CD4 T cells	NOC4L
265800	1.1978615362457801e-08	0.51565546	0.29839883551673946	0.14440406709980547	1.1978615362457801e-08	Proliferating CD4 T cells	GNL3
265801	1.2156211395954709e-08	0.507586	0.2867540029112082	0.13467679770950336	1.2156211395954709e-08	Proliferating CD4 T cells	NFX1
265802	1.2303403522528726e-08	0.52885234	0.2692867540029112	0.11966376683918804	1.2303403522528726e-08	Proliferating CD4 T cells	PIP4K2A
265806	1.2571726667056158e-08	0.64889145	0.26055312954876275	0.11357045846639503	1.2571726667056158e-08	Proliferating CD4 T cells	LPCAT3
265807	1.2665013953037384e-08	1.0802977	0.1950509461426492	0.056454869140696695	1.2665013953037384e-08	Proliferating CD4 T cells	RAB28
265809	1.27325361156583e-08	2.207236	0.1586608442503639	0.024483353522005653	1.27325361156583e-08	Proliferating CD4 T cells	HIST1H4H
265810	1.275953069547908e-08	0.73706365	0.22998544395924309	0.08651763755827185	1.275953069547908e-08	Proliferating CD4 T cells	UBXN2A
265812	1.2976198189798052e-08	1.136475	0.20087336244541484	0.0625481775134897	1.2976198189798052e-08	Proliferating CD4 T cells	FAM53B
265815	1.3781886087275696e-08	0.9096562	0.2096069868995633	0.06926549939433983	1.3781886087275696e-08	Proliferating CD4 T cells	BDH2
265816	1.3919563351116084e-08	0.81115973	0.22270742358078602	0.0807913959549242	1.3919563351116084e-08	Proliferating CD4 T cells	SLC35B2
265817	1.399175351524216e-08	1.3481382	0.17903930131004367	0.04257974525566201	1.399175351524216e-08	Proliferating CD4 T cells	RBM4B
265818	1.4070866642007455e-08	0.8048744	0.22852983988355166	0.08604045075799288	1.4070866642007455e-08	Proliferating CD4 T cells	TMA16
265819	1.4184879835683854e-08	0.52375656	0.25036390101892286	0.10321917556803582	1.4184879835683854e-08	Proliferating CD4 T cells	GABPB1-AS1
265821	1.5066071957698632e-08	1.2529718	0.18631732168850074	0.04940718716734574	1.5066071957698632e-08	Proliferating CD4 T cells	NUP43
265822	1.5341931215975197e-08	0.57798374	0.2561863173216885	0.10828469698638182	1.5341931215975197e-08	Proliferating CD4 T cells	E2F3
265824	1.5655841186837674e-08	0.80865806	0.2081513828238719	0.06658591197738868	1.5655841186837674e-08	Proliferating CD4 T cells	FAM102A
265825	1.5707086860071948e-08	1.2908508	0.18340611353711792	0.04698454648900635	1.5707086860071948e-08	Proliferating CD4 T cells	CDKAL1
265826	1.5882099029237954e-08	0.9041663	0.21251819505094613	0.07275263370407077	1.5882099029237954e-08	Proliferating CD4 T cells	FAM98C
265828	1.6549671976771098e-08	1.7142841	0.16448326055312956	0.03006276841757516	1.6549671976771098e-08	Proliferating CD4 T cells	ITPR3
265829	1.6840434963683767e-08	2.4800777	0.15138282387190685	0.018720405241713468	1.6840434963683767e-08	Proliferating CD4 T cells	CEP76
265830	1.714683357277223e-08	0.5796019	0.7831149927219796	0.6162683992218184	1.714683357277223e-08	Proliferating CD4 T cells	ELOB
265831	1.7219278941498796e-08	0.5454111	0.2430858806404658	0.09782329405718901	1.7219278941498796e-08	Proliferating CD4 T cells	MSMO1
265832	1.7278999205258872e-08	0.73054016	0.22561863173216884	0.08336086334104173	1.7278999205258872e-08	Proliferating CD4 T cells	DNAJA3
265833	1.7295768308982863e-08	1.1935793	0.18922852983988356	0.05296773483096575	1.7295768308982863e-08	Proliferating CD4 T cells	TXLNG
265834	1.7302022547583565e-08	0.9590864	0.2066957787481805	0.067907352347392	1.7302022547583565e-08	Proliferating CD4 T cells	CYB561A3
265838	1.7905836541288162e-08	0.9349642	0.22125181950509462	0.08178247623242668	1.7905836541288162e-08	Proliferating CD4 T cells	USP5
265840	1.87815384769865e-08	0.91689247	0.2096069868995633	0.07073376647212128	1.87815384769865e-08	Proliferating CD4 T cells	MRS2
265842	1.931686033596298e-08	2.3493676	0.15138282387190685	0.018903938626436148	1.931686033596298e-08	Proliferating CD4 T cells	LETM2
265844	2.0027358272671618e-08	1.6557668	0.1615720524017467	0.027933781154792055	2.0027358272671618e-08	Proliferating CD4 T cells	CEP19
265845	2.0369145871906168e-08	0.5315959	0.264919941775837	0.11823220643835114	2.0369145871906168e-08	Proliferating CD4 T cells	TRAPPC6A
265846	2.041117991264428e-08	0.6975352	0.24890829694323144	0.10560510956943069	2.041117991264428e-08	Proliferating CD4 T cells	RRP8
265847	2.0568656237697413e-08	1.0108262	0.20232896652110627	0.06434680468377198	2.0568656237697413e-08	Proliferating CD4 T cells	THG1L
265849	2.1006108026605352e-08	0.795293	0.2183406113537118	0.07803839518408398	2.1006108026605352e-08	Proliferating CD4 T cells	VPS45
265851	2.1176869542408003e-08	3.01848	0.14410480349344978	0.012810630253643138	2.1176869542408003e-08	Proliferating CD4 T cells	AC017002.1
265852	2.1764003350071415e-08	1.3256109	0.1819505094614265	0.04698454648900635	2.1764003350071415e-08	Proliferating CD4 T cells	GEMIN8
265853	2.2015748074138235e-08	0.62841564	0.264919941775837	0.11966376683918804	2.2015748074138235e-08	Proliferating CD4 T cells	LRRC58
265854	2.232903742274572e-08	0.77752435	0.2197962154294032	0.07928642220019821	2.232903742274572e-08	Proliferating CD4 T cells	GPATCH2
265855	2.2359874008666956e-08	1.0725002	0.20378457059679767	0.06695297874683405	2.2359874008666956e-08	Proliferating CD4 T cells	NNT-AS1
265858	2.2920132980809872e-08	1.1393439	0.1848617176128093	0.04904012039790038	2.2920132980809872e-08	Proliferating CD4 T cells	NSUN6
265859	2.306454778635604e-08	0.63422585	0.24745269286754004	0.10336600227581397	2.306454778635604e-08	Proliferating CD4 T cells	UGGT1
265860	2.3134580361022125e-08	1.3131214	0.1848617176128093	0.05006790735234739	2.3134580361022125e-08	Proliferating CD4 T cells	TBCCD1
265861	2.3318788814864195e-08	0.6068957	0.2445414847161572	0.10050288147414015	2.3318788814864195e-08	Proliferating CD4 T cells	DAXX
265863	2.3704475985892945e-08	0.8116294	0.22707423580786026	0.08666446426605	2.3704475985892945e-08	Proliferating CD4 T cells	BOP1
265864	2.415110605150175e-08	0.65488416	0.23435225618631733	0.091729985684396	2.415110605150175e-08	Proliferating CD4 T cells	DDX10
265865	2.41882061298645e-08	0.5260368	0.25327510917030566	0.10824799030943728	2.41882061298645e-08	Proliferating CD4 T cells	RDH14
265867	2.4452398038906682e-08	0.85770607	0.2183406113537118	0.07950666226186544	2.4452398038906682e-08	Proliferating CD4 T cells	RNF25
265868	2.4890929247374657e-08	0.70172566	0.23871906841339155	0.09697904048746467	2.4890929247374657e-08	Proliferating CD4 T cells	NUP153
265870	2.6811370640756942e-08	0.6061077	0.27074235807860264	0.12480270161142312	2.6811370640756942e-08	Proliferating CD4 T cells	ACBD5
265871	2.7039088656638896e-08	1.8350824	0.15574963609898107	0.02363909995228132	2.7039088656638896e-08	Proliferating CD4 T cells	ITPRIPL1
265872	2.7522648639075918e-08	1.1600418	0.1848617176128093	0.050178027383181	2.7522648639075918e-08	Proliferating CD4 T cells	TAMM41
265874	2.8898141348358387e-08	0.5005032	0.2940320232896652	0.14444077377675	2.8898141348358387e-08	Proliferating CD4 T cells	HERC1
265875	2.9552838829550645e-08	1.1515929	0.18631732168850074	0.051426054399295235	2.9552838829550645e-08	Proliferating CD4 T cells	CEP89
265876	3.0838519435848325e-08	1.730184	0.15429403202328967	0.02257460632088977	3.0838519435848325e-08	Proliferating CD4 T cells	APOBEC3D
265877	3.085077866827687e-08	0.782007	0.20378457059679767	0.06475057813016187	3.085077866827687e-08	Proliferating CD4 T cells	LINC00861
265878	3.124019870848397e-08	0.527229	0.2576419213973799	0.11232243145028081	3.124019870848397e-08	Proliferating CD4 T cells	CLCN3
265879	3.156280371812738e-08	0.5725629	0.2430858806404658	0.09976874793524942	3.156280371812738e-08	Proliferating CD4 T cells	C6orf226
265880	3.15757925003992e-08	1.6582186	0.16302765647743814	0.031347502110633925	3.15757925003992e-08	Proliferating CD4 T cells	ZNF138
265883	3.400767512185398e-08	1.9105532	0.16885007278020378	0.038798957530374774	3.400767512185398e-08	Proliferating CD4 T cells	ADTRP
265886	3.51905127522313e-08	0.8214471	0.23580786026200873	0.09708916051829827	3.51905127522313e-08	Proliferating CD4 T cells	COQ2
265887	3.525198313301506e-08	0.79383475	0.23726346433770015	0.09819036082663436	3.525198313301506e-08	Proliferating CD4 T cells	STX18
265889	3.672985643500821e-08	1.8582348	0.1572052401746725	0.026355394046177	3.672985643500821e-08	Proliferating CD4 T cells	CMTM8
265890	3.702853193044442e-08	0.98744756	0.19359534206695778	0.05825349631097897	3.702853193044442e-08	Proliferating CD4 T cells	C2CD3
265891	3.726873071879111e-08	1.2947212	0.17903930131004367	0.04628711962706016	3.726873071879111e-08	Proliferating CD4 T cells	CPSF4
265893	3.82021218613885e-08	1.0954906	0.19796215429403202	0.06353925779099218	3.82021218613885e-08	Proliferating CD4 T cells	APBA3
265895	3.8285424834971176e-08	1.0382717	0.20087336244541484	0.06632896523877693	3.8285424834971176e-08	Proliferating CD4 T cells	ARV1
265896	4.032779197469606e-08	0.7952234	0.21397379912663755	0.07638659472157985	4.032779197469606e-08	Proliferating CD4 T cells	CNPY2
265898	4.06892737228728e-08	1.0249501	0.19068413391557495	0.056161215725140406	4.06892737228728e-08	Proliferating CD4 T cells	PRKCA
265899	4.106154931691888e-08	0.5979259	0.2561863173216885	0.11338692508167236	4.106154931691888e-08	Proliferating CD4 T cells	SLC30A9
265902	4.1902936711985165e-08	1.1086272	0.18631732168850074	0.052747494769298534	4.1902936711985165e-08	Proliferating CD4 T cells	DCP1B
265903	4.2043449187951696e-08	0.64279133	0.22998544395924309	0.09037183863744815	4.2043449187951696e-08	Proliferating CD4 T cells	ETFRF1
265905	4.281052374196037e-08	1.1078138	0.17903930131004367	0.045956759534559334	4.281052374196037e-08	Proliferating CD4 T cells	B9D2
265909	4.4776517101957435e-08	1.2190295	0.1819505094614265	0.04948060052123481	4.4776517101957435e-08	Proliferating CD4 T cells	CLP1
265910	4.541186415891698e-08	0.79124	0.2066957787481805	0.07044011305656499	4.541186415891698e-08	Proliferating CD4 T cells	SUPV3L1
265912	4.67504183642808e-08	0.71199095	0.23580786026200873	0.09716257387218735	4.67504183642808e-08	Proliferating CD4 T cells	TMEM35B
265913	4.7272897785066504e-08	1.6123198	0.17467248908296942	0.044341665748999746	4.7272897785066504e-08	Proliferating CD4 T cells	TTI1
265914	4.850545735856551e-08	4.5490203	0.1324599708879185	0.004955401387512388	4.850545735856551e-08	Proliferating CD4 T cells	TEDC2
265915	4.870578976084945e-08	0.5772548	0.7219796215429404	0.6043754358917888	4.870578976084945e-08	Proliferating CD4 T cells	PKM
265916	4.9463227429922895e-08	2.7942955	0.14119359534206696	0.012920750284476746	4.9463227429922895e-08	Proliferating CD4 T cells	CCDC138
265917	5.026826952130026e-08	1.1271676	0.18922852983988356	0.056454869140696695	5.026826952130026e-08	Proliferating CD4 T cells	NUP88
265918	5.1106857970012205e-08	1.3204633	0.17758369723435224	0.0463238263040047	5.1106857970012205e-08	Proliferating CD4 T cells	GSPT2
265919	5.142734936641367e-08	0.93084043	0.19796215429403202	0.06408985794516023	5.142734936641367e-08	Proliferating CD4 T cells	NOA1
265921	5.189016705033259e-08	0.51703626	0.2561863173216885	0.11257937818889256	5.189016705033259e-08	Proliferating CD4 T cells	YTHDC2
265922	5.2195626652416976e-08	0.6109633	0.2561863173216885	0.1143412986822303	5.2195626652416976e-08	Proliferating CD4 T cells	FAM78A
265923	5.3122059866543034e-08	0.5181865	0.27074235807860264	0.12627096868920457	5.3122059866543034e-08	Proliferating CD4 T cells	VTI1A
265925	5.777885212009424e-08	0.9042925	0.19941775836972345	0.06533788496127446	5.777885212009424e-08	Proliferating CD4 T cells	NAA35
265926	5.84762556893563e-08	0.6125717	0.24163027656477437	0.10120030833608633	5.84762556893563e-08	Proliferating CD4 T cells	RNF41
265928	5.8689136198810174e-08	0.6468813	0.22998544395924309	0.09139962559189517	5.8689136198810174e-08	Proliferating CD4 T cells	INTS12
265933	6.067033787364879e-08	1.1269996	0.19213973799126638	0.05994200345042763	6.067033787364879e-08	Proliferating CD4 T cells	NSDHL
265934	6.067033787364879e-08	0.7480618	0.22852983988355166	0.09228058583856404	6.067033787364879e-08	Proliferating CD4 T cells	ACYP2
265935	6.209989814481068e-08	0.8529072	0.19941775836972345	0.06537459163821899	6.209989814481068e-08	Proliferating CD4 T cells	ZNF431
265936	6.210057369597315e-08	1.945592	0.1572052401746725	0.028704621370627317	6.210057369597315e-08	Proliferating CD4 T cells	EEF1E1
265937	6.216029921500688e-08	0.63422155	0.22852983988355166	0.09033513196050362	6.216029921500688e-08	Proliferating CD4 T cells	CDC37L1
265940	6.452175940156965e-08	0.7291807	0.2081513828238719	0.07278934038101531	6.452175940156965e-08	Proliferating CD4 T cells	LRRC23
265941	6.461801006945065e-08	0.7958748	0.22270742358078602	0.08633410417354917	6.461801006945065e-08	Proliferating CD4 T cells	LRRC8C
265942	6.52868726909454e-08	0.7257404	0.22707423580786026	0.09044525199133722	6.52868726909454e-08	Proliferating CD4 T cells	ARID2
265944	6.616870182220678e-08	2.5993764	0.13973799126637554	0.012333443453364167	6.616870182220678e-08	Proliferating CD4 T cells	TSHZ2
265945	6.707351745470847e-08	0.6686934	0.2328966521106259	0.09496017325551517	6.707351745470847e-08	Proliferating CD4 T cells	SNAPC3
265946	6.763112463575075e-08	0.7882542	0.21542940320232898	0.07994714238519987	6.763112463575075e-08	Proliferating CD4 T cells	POM121C
265947	6.767901550967028e-08	0.8305154	0.22125181950509462	0.08563667731160297	6.767901550967028e-08	Proliferating CD4 T cells	SOCS4
265948	6.791886838306725e-08	0.7395716	0.2314410480349345	0.0944829864552362	6.791886838306725e-08	Proliferating CD4 T cells	AAMDC
265950	6.826201393452467e-08	0.7184939	0.22707423580786026	0.09040854531439269	6.826201393452467e-08	Proliferating CD4 T cells	ARHGAP1
265951	6.841896116479802e-08	1.9838951	0.15283842794759825	0.024923833645340086	6.841896116479802e-08	Proliferating CD4 T cells	GRAMD2B
265955	7.285319811530748e-08	0.80003023	0.21542940320232898	0.08090151598575782	7.285319811530748e-08	Proliferating CD4 T cells	THAP5
265957	7.382145747736789e-08	0.6934572	0.21688500727802038	0.08057115589325699	7.382145747736789e-08	Proliferating CD4 T cells	MRRF
265960	7.494373399949077e-08	0.77012223	0.22270742358078602	0.08743530448188526	7.494373399949077e-08	Proliferating CD4 T cells	PIAS4
265963	7.75031783508282e-08	1.1502345	0.19068413391557495	0.0595015233270932	7.75031783508282e-08	Proliferating CD4 T cells	TST
265964	7.776162235232174e-08	1.0745336	0.19359534206695778	0.06225452409793342	7.776162235232174e-08	Proliferating CD4 T cells	TAF8
265966	7.923827933552164e-08	1.0263945	0.18631732168850074	0.05520684212458246	7.923827933552164e-08	Proliferating CD4 T cells	ZNF92
265969	8.29005047131946e-08	1.0531263	0.18922852983988356	0.05795984289542268	8.29005047131946e-08	Proliferating CD4 T cells	PHF8
265970	8.390088947087487e-08	0.5851329	0.23435225618631733	0.09642844033329663	8.390088947087487e-08	Proliferating CD4 T cells	PPP3CB
265971	8.39936408981487e-08	1.2252817	0.17758369723435224	0.047535146643174396	8.39936408981487e-08	Proliferating CD4 T cells	CARD8-AS1
265972	8.422987301060134e-08	1.4190315	0.1703056768558952	0.041405131593436846	8.422987301060134e-08	Proliferating CD4 T cells	PLAGL2
265973	8.45346270357135e-08	1.0550771	0.18631732168850074	0.05502330873985978	8.45346270357135e-08	Proliferating CD4 T cells	TXNL4B
265974	8.456597087493975e-08	0.61171544	0.22852983988355166	0.09147303894578424	8.456597087493975e-08	Proliferating CD4 T cells	ARNTL
265977	8.543258102220072e-08	1.1514112	0.1804949053857351	0.05014132070623646	8.543258102220072e-08	Proliferating CD4 T cells	IFT52
265979	8.76500030717909e-08	1.8956413	0.15138282387190685	0.024299820137282973	8.76500030717909e-08	Proliferating CD4 T cells	MAGEH1
265981	8.840925099898478e-08	0.98815113	0.19941775836972345	0.0681275924090592	8.840925099898478e-08	Proliferating CD4 T cells	CTDSPL2
265982	8.925163767620455e-08	0.8342126	0.20087336244541484	0.06794405902433652	8.925163767620455e-08	Proliferating CD4 T cells	RAD17
265983	9.318421137205637e-08	1.1149238	0.1819505094614265	0.05223360129207503	9.318421137205637e-08	Proliferating CD4 T cells	SLC25A26
265986	9.516181479594854e-08	1.20388	0.17612809315866085	0.046727599750394595	9.516181479594854e-08	Proliferating CD4 T cells	SLC30A6
265987	9.615669489084584e-08	1.2293601	0.17612809315866085	0.04694783981206181	9.615669489084584e-08	Proliferating CD4 T cells	RCL1
265988	9.698594648716346e-08	1.2271868	0.17758369723435224	0.04867305362845502	9.698594648716346e-08	Proliferating CD4 T cells	AUH
265990	9.818968358410545e-08	1.0532801	0.18922852983988356	0.05898762984986969	9.818968358410545e-08	Proliferating CD4 T cells	COQ6
265991	9.935892519811415e-08	0.6146468	0.2314410480349345	0.09459310648606982	9.935892519811415e-08	Proliferating CD4 T cells	ANAPC7
265992	1.0131888919212145e-07	1.6685458	0.15429403202328967	0.026759167492566897	1.0131888919212145e-07	Proliferating CD4 T cells	LEF1
265993	1.0231975193352008e-07	0.8930283	0.1965065502183406	0.06504423154571817	1.0231975193352008e-07	Proliferating CD4 T cells	MTO1
265994	1.0259591597995397e-07	0.8430297	0.21397379912663755	0.08141540946298131	1.0259591597995397e-07	Proliferating CD4 T cells	VAPB
265995	1.0265774117331086e-07	1.2295412	0.18631732168850074	0.057152296002642884	1.0265774117331086e-07	Proliferating CD4 T cells	THOP1
265996	1.0646277399572753e-07	1.3175786	0.1717612809315866	0.04327717211760819	1.0646277399572753e-07	Proliferating CD4 T cells	TCEANC2
265997	1.0674682973592301e-07	0.6034856	0.23871906841339155	0.10186102852108798	1.0674682973592301e-07	Proliferating CD4 T cells	MBD1
265998	1.083043066703369e-07	0.78412384	0.2096069868995633	0.07668024813713614	1.083043066703369e-07	Proliferating CD4 T cells	TMEM216
265999	1.092698428806324e-07	0.8645786	0.19941775836972345	0.06746687222405756	1.092698428806324e-07	Proliferating CD4 T cells	FASTKD1
266000	1.1088166230100061e-07	1.2710812	0.17758369723435224	0.04904012039790038	1.1088166230100061e-07	Proliferating CD4 T cells	BCS1L
266001	1.1104740990917565e-07	0.83248657	0.2183406113537118	0.08578350401938113	1.1104740990917565e-07	Proliferating CD4 T cells	GMEB1
266002	1.119962522516564e-07	1.3951826	0.1717612809315866	0.04408471901038799	1.119962522516564e-07	Proliferating CD4 T cells	PDF
266003	1.1256786022133462e-07	1.1328791	0.18631732168850074	0.057078882648753805	1.1256786022133462e-07	Proliferating CD4 T cells	ZNF200
266004	1.1304448354374213e-07	0.8753937	0.19796215429403202	0.06665932533127776	1.1304448354374213e-07	Proliferating CD4 T cells	PRKCI
266005	1.1388045922047575e-07	0.992459	0.20232896652110627	0.07135777998017839	1.1388045922047575e-07	Proliferating CD4 T cells	MAK16
266006	1.1548483960416697e-07	2.8919282	0.13537117903930132	0.010608229636970966	1.1548483960416697e-07	Proliferating CD4 T cells	WEE1
266007	1.1597502244189981e-07	1.3260822	0.16739446870451238	0.03938626436148735	1.1597502244189981e-07	Proliferating CD4 T cells	UBE2V1
266009	1.1700316049033258e-07	0.5379223	0.2445414847161572	0.10556840289248615	1.1700316049033258e-07	Proliferating CD4 T cells	UHRF1BP1L
266010	1.1742872019084473e-07	1.3569338	0.16885007278020378	0.0412583048856587	1.1742872019084473e-07	Proliferating CD4 T cells	MED18
266011	1.1761363688218245e-07	1.5343561	0.16739446870451238	0.04045075799287891	1.1761363688218245e-07	Proliferating CD4 T cells	KDELC2
266012	1.1946078285921017e-07	0.9576595	0.2052401746724891	0.07418419410490769	1.1946078285921017e-07	Proliferating CD4 T cells	PCCB
266014	1.2168307430461282e-07	0.7433404	0.22998544395924309	0.09547406673273869	1.2168307430461282e-07	Proliferating CD4 T cells	RPE
266015	1.2591431382805382e-07	0.76486075	0.21106259097525473	0.07811180853797306	1.2591431382805382e-07	Proliferating CD4 T cells	FMC1
266016	1.2681462236555636e-07	0.93601835	0.2096069868995633	0.0786624086921411	1.2681462236555636e-07	Proliferating CD4 T cells	NOTCH1
266017	1.2935409124816646e-07	0.91056615	0.20232896652110627	0.071467900011012	1.2935409124816646e-07	Proliferating CD4 T cells	EFL1
266023	1.4095395691830376e-07	0.96240586	0.1965065502183406	0.06651249862349962	1.4095395691830376e-07	Proliferating CD4 T cells	NAB1
266025	1.4235697906134187e-07	1.2050521	0.17467248908296942	0.04735161325845171	1.4235697906134187e-07	Proliferating CD4 T cells	LINC01184
266026	1.430249971495847e-07	0.92343754	0.2066957787481805	0.07638659472157985	1.430249971495847e-07	Proliferating CD4 T cells	L3MBTL2
266027	1.430249971495847e-07	1.383266	0.16302765647743814	0.03622949014425724	1.430249971495847e-07	Proliferating CD4 T cells	SIMC1
266029	1.446272115990775e-07	1.2530978	0.16739446870451238	0.04015710457732261	1.446272115990775e-07	Proliferating CD4 T cells	SMIM8
266030	1.4465229432475275e-07	1.3725927	0.16739446870451238	0.04052417134676798	1.4465229432475275e-07	Proliferating CD4 T cells	RINT1
266031	1.452066179624886e-07	0.6443174	0.2096069868995633	0.07690048819880337	1.452066179624886e-07	Proliferating CD4 T cells	RBM48
266032	1.4698910702674317e-07	1.254453	0.17903930131004367	0.051793121168740595	1.4698910702674317e-07	Proliferating CD4 T cells	VKORC1L1
266033	1.4813588984951678e-07	0.58330995	0.24599708879184862	0.11000991080277503	1.4813588984951678e-07	Proliferating CD4 T cells	DDHD1
266034	1.4895234408466505e-07	0.5593239	0.7685589519650655	0.6136255184818118	1.4895234408466505e-07	Proliferating CD4 T cells	NDUFB2
266035	1.4954908542181447e-07	0.9148306	0.20087336244541484	0.07102741988767756	1.4954908542181447e-07	Proliferating CD4 T cells	ZNF226
266037	1.543056265272595e-07	0.53637844	0.26055312954876275	0.121645927394193	1.543056265272595e-07	Proliferating CD4 T cells	EXOC6
266038	1.5431553541420364e-07	0.91767615	0.19796215429403202	0.06842124582461549	1.5431553541420364e-07	Proliferating CD4 T cells	UMAD1
266039	1.5600254539260897e-07	0.8333379	0.1965065502183406	0.06614543185405425	1.5600254539260897e-07	Proliferating CD4 T cells	RARS2
266040	1.5635436493852534e-07	1.6725947	0.1572052401746725	0.03197151561869104	1.5635436493852534e-07	Proliferating CD4 T cells	SPICE1
266041	1.5750550018276697e-07	2.3984613	0.13828238719068414	0.014352310685313658	1.5750550018276697e-07	Proliferating CD4 T cells	SLC35F2
266042	1.5756271262640644e-07	1.7558054	0.15283842794759825	0.027750247770069375	1.5756271262640644e-07	Proliferating CD4 T cells	DHRS13
266043	1.5814556287248233e-07	0.9209717	0.18922852983988356	0.060345776896817534	1.5814556287248233e-07	Proliferating CD4 T cells	FAM110A
266045	1.6399707374482718e-07	0.66394424	0.2096069868995633	0.0774510883529714	1.6399707374482718e-07	Proliferating CD4 T cells	TVP23B
266046	1.64288282847744e-07	1.2289492	0.17321688500727803	0.04588334618067026	1.64288282847744e-07	Proliferating CD4 T cells	ISY1
266048	1.669272129587834e-07	0.95531464	0.19359534206695778	0.06442021803766106	1.669272129587834e-07	Proliferating CD4 T cells	AEBP2
266049	1.6944924093522585e-07	0.9931779	0.19068413391557495	0.06196087068237712	1.6944924093522585e-07	Proliferating CD4 T cells	MXD4
266051	1.7125382898156774e-07	0.6055983	0.2197962154294032	0.08626069081966009	1.7125382898156774e-07	Proliferating CD4 T cells	CWF19L2
266052	1.7163658313282801e-07	0.6032823	0.24890829694323144	0.11305656498917153	1.7163658313282801e-07	Proliferating CD4 T cells	COASY
266054	1.7533005574173856e-07	0.5400595	0.25036390101892286	0.11309327166611606	1.7533005574173856e-07	Proliferating CD4 T cells	SGTA
266056	1.789163296163028e-07	0.81081563	0.2052401746724891	0.07491832764379841	1.789163296163028e-07	Proliferating CD4 T cells	FBXW7
266058	1.817505380067696e-07	0.99298793	0.17467248908296942	0.04687442645817274	1.817505380067696e-07	Proliferating CD4 T cells	LPAR2
266059	1.8192695118027388e-07	0.5388227	0.6914119359534207	0.6030172888448408	1.8192695118027388e-07	Proliferating CD4 T cells	LCP1
266061	1.8500234490426843e-07	1.365327	0.15429403202328967	0.02885144807840546	1.8500234490426843e-07	Proliferating CD4 T cells	EPS8L2
266065	1.8535503904102333e-07	1.750196	0.1572052401746725	0.033109422603971664	1.8535503904102333e-07	Proliferating CD4 T cells	CHPF
266067	1.8920867471690414e-07	0.94874704	0.19941775836972345	0.07077047314906582	1.8920867471690414e-07	Proliferating CD4 T cells	ESS2
266068	1.9193934967258578e-07	1.0375501	0.1848617176128093	0.05733582938736556	1.9193934967258578e-07	Proliferating CD4 T cells	CHRNB1
266069	1.920163966264447e-07	1.2122003	0.16448326055312956	0.03835847740704034	1.920163966264447e-07	Proliferating CD4 T cells	STRADA
266070	1.9480470651535215e-07	1.7099667	0.1615720524017467	0.03762434386814962	1.9480470651535215e-07	Proliferating CD4 T cells	UNG
266072	1.976127865067627e-07	0.9830625	0.18777292576419213	0.06016224351209485	1.976127865067627e-07	Proliferating CD4 T cells	ZFP90
266073	1.9896571487040683e-07	1.2148612	0.15574963609898107	0.030466541863965056	1.9896571487040683e-07	Proliferating CD4 T cells	AP002387.2
266075	2.008814718762834e-07	0.987513	0.17321688500727803	0.0455162794112249	2.008814718762834e-07	Proliferating CD4 T cells	CLSTN3
266077	2.0734705980621315e-07	0.5633053	0.2547307132459971	0.11867268656168557	2.0734705980621315e-07	Proliferating CD4 T cells	DIDO1
266079	2.093803701092026e-07	0.63676924	0.23726346433770015	0.102888815475535	2.093803701092026e-07	Proliferating CD4 T cells	GALE
266081	2.2029386861799463e-07	0.79797095	0.21688500727802038	0.08629739749660463	2.2029386861799463e-07	Proliferating CD4 T cells	WSB2
266084	2.2300892593167303e-07	2.3444104	0.13828238719068414	0.01589399111698418	2.2300892593167303e-07	Proliferating CD4 T cells	LINC00239
266086	2.244354270557883e-07	0.77628607	0.21106259097525473	0.08064456924714605	2.244354270557883e-07	Proliferating CD4 T cells	NBEAL2
266087	2.266316536264332e-07	1.9427375	0.1470160116448326	0.023969460044782145	2.266316536264332e-07	Proliferating CD4 T cells	SLC27A5
266088	2.2809682709199428e-07	0.8827561	0.1950509461426492	0.06706309877766765	2.2809682709199428e-07	Proliferating CD4 T cells	RXYLT1
266089	2.2875156907550159e-07	2.5435495	0.13682678311499272	0.014719377454759021	2.2875156907550159e-07	Proliferating CD4 T cells	DNAJC18
266091	2.31675075313982e-07	2.0671706	0.1470160116448326	0.0242264067833939	2.31675075313982e-07	Proliferating CD4 T cells	ADAL
266093	2.387012663142385e-07	0.5111792	0.24890829694323144	0.11276291157361525	2.387012663142385e-07	Proliferating CD4 T cells	ELAC2
266095	2.404085028952282e-07	0.7740909	0.18922852983988356	0.06045589692765114	2.404085028952282e-07	Proliferating CD4 T cells	STAMBPL1
266097	2.4517695478233894e-07	0.6872519	0.2081513828238719	0.0781485152149176	2.4517695478233894e-07	Proliferating CD4 T cells	INPP5K
266100	2.4982601223386145e-07	0.97366124	0.2066957787481805	0.07939654223103182	2.4982601223386145e-07	Proliferating CD4 T cells	GNLY
266101	2.500258328903211e-07	1.1377643	0.1804949053857351	0.05472965532430349	2.500258328903211e-07	Proliferating CD4 T cells	TARS2
266102	2.504537984020036e-07	1.6546625	0.15574963609898107	0.03248540909591455	2.504537984020036e-07	Proliferating CD4 T cells	PHF10
266103	2.5069104616157954e-07	1.4810948	0.16593886462882096	0.042065851778438496	2.5069104616157954e-07	Proliferating CD4 T cells	SAP130
266105	2.514152234108075e-07	1.3141344	0.1717612809315866	0.04760855999706347	2.514152234108075e-07	Proliferating CD4 T cells	ZNF675
266106	2.5204117132969237e-07	0.7815897	0.2096069868995633	0.08024079580075616	2.5204117132969237e-07	Proliferating CD4 T cells	DOHH
266109	2.5976374876080376e-07	0.66324914	0.21542940320232898	0.08460889035715596	2.5976374876080376e-07	Proliferating CD4 T cells	ZNF143
266110	2.598669824817898e-07	0.77817696	0.20232896652110627	0.07385383401240686	2.598669824817898e-07	Proliferating CD4 T cells	FBXO21
266111	2.6571889835530343e-07	1.9075159	0.14847161572052403	0.026025033953676172	2.6571889835530343e-07	Proliferating CD4 T cells	FAM111A-DT
266112	2.684341096837788e-07	1.3023692	0.17467248908296942	0.050214734060125533	2.684341096837788e-07	Proliferating CD4 T cells	MPV17L2
266113	2.6932761912925583e-07	0.863233	0.20232896652110627	0.07411078075101861	2.6932761912925583e-07	Proliferating CD4 T cells	PDHX
266114	2.730030776207969e-07	0.57781774	0.2430858806404658	0.108982123848328	2.730030776207969e-07	Proliferating CD4 T cells	KIAA0232
266115	2.7489694875834764e-07	0.6735477	0.2197962154294032	0.08934405168300114	2.7489694875834764e-07	Proliferating CD4 T cells	MACO1
266116	2.803804634351231e-07	0.56318575	0.2445414847161572	0.11030356421833132	2.803804634351231e-07	Proliferating CD4 T cells	CXXC1
266117	2.806263458872626e-07	0.8443167	0.20232896652110627	0.074000660720185	2.806263458872626e-07	Proliferating CD4 T cells	SMUG1
266118	2.834510209242187e-07	2.3409777	0.13828238719068414	0.016701538009763976	2.834510209242187e-07	Proliferating CD4 T cells	FAM216A
266119	2.842096684981532e-07	1.1848681	0.1703056768558952	0.04577322614983666	2.842096684981532e-07	Proliferating CD4 T cells	MATR3.1
266120	2.846485782008449e-07	1.5747412	0.16011644832605532	0.037073743713981575	2.846485782008449e-07	Proliferating CD4 T cells	DCLRE1B
266121	2.8535061109914006e-07	0.5057579	0.2430858806404658	0.10799104357082553	2.8535061109914006e-07	Proliferating CD4 T cells	CDC34
266122	2.8541685762972e-07	1.6161608	0.15574963609898107	0.03299930257313805	2.8541685762972e-07	Proliferating CD4 T cells	ZNF738
266123	2.8541685762972e-07	0.9284123	0.18631732168850074	0.05972176338876042	2.8541685762972e-07	Proliferating CD4 T cells	MIS12
266124	2.8894993210077e-07	0.93347204	0.19068413391557495	0.06397973791432661	2.8894993210077e-07	Proliferating CD4 T cells	ALKBH3
266125	2.9032207003515167e-07	0.56569725	0.2328966521106259	0.10009910802775025	2.9032207003515167e-07	Proliferating CD4 T cells	APPBP2
266127	2.9236988848689204e-07	1.0422891	0.18922852983988356	0.06346584443710311	2.9236988848689204e-07	Proliferating CD4 T cells	ALG12
266128	2.9931994353869073e-07	0.6922131	0.22561863173216884	0.09488675990162611	2.9931994353869073e-07	Proliferating CD4 T cells	MTOR
266129	3.01651088082261e-07	1.2405546	0.16593886462882096	0.04188231839371582	3.01651088082261e-07	Proliferating CD4 T cells	METTL15
266130	3.075845216402079e-07	0.982388	0.19213973799126638	0.06596189846933156	3.075845216402079e-07	Proliferating CD4 T cells	IER3IP1
266131	3.079108082117565e-07	0.895142	0.20087336244541484	0.07381712733546232	3.079108082117565e-07	Proliferating CD4 T cells	UTP4
266135	3.12817828875552e-07	0.86750376	0.2066957787481805	0.07980031567742173	3.12817828875552e-07	Proliferating CD4 T cells	TMEM131L
266136	3.1617258416004016e-07	0.6248876	0.21542940320232898	0.0846455970341005	3.1617258416004016e-07	Proliferating CD4 T cells	TEFM
266137	3.188550637077288e-07	0.98693854	0.18777292576419213	0.06188745732848805	3.188550637077288e-07	Proliferating CD4 T cells	ZNF664
266138	3.281935893160315e-07	0.7543638	0.19796215429403202	0.07084388650295488	3.281935893160315e-07	Proliferating CD4 T cells	ECHDC2
266146	3.495376716247701e-07	0.9717352	0.1819505094614265	0.056785229233197516	3.495376716247701e-07	Proliferating CD4 T cells	UAP1
266147	3.515935437253945e-07	1.3536469	0.16593886462882096	0.04327717211760819	3.515935437253945e-07	Proliferating CD4 T cells	DUSP28
266149	3.570758707167404e-07	0.79635537	0.2066957787481805	0.079066182138531	3.570758707167404e-07	Proliferating CD4 T cells	RCC1L
266151	3.7203739112318633e-07	0.97816044	0.1848617176128093	0.0595015233270932	3.7203739112318633e-07	Proliferating CD4 T cells	MCTP2
266153	3.82842694091834e-07	0.5121223	0.23435225618631733	0.1023749219983115	3.82842694091834e-07	Proliferating CD4 T cells	ZBTB43
266156	3.851911859766882e-07	0.6170558	0.22561863173216884	0.09532724002496054	3.851911859766882e-07	Proliferating CD4 T cells	IPO8
266157	3.875262562841795e-07	0.523135	0.24890829694323144	0.1160665124986235	3.875262562841795e-07	Proliferating CD4 T cells	SPIDR
266158	3.904261104443586e-07	3.7020159	0.12809315866084425	0.008956429174466835	3.904261104443586e-07	Proliferating CD4 T cells	DDIAS
266163	4.0639332617734204e-07	1.0782375	0.1819505094614265	0.05810666960320082	4.0639332617734204e-07	Proliferating CD4 T cells	DIS3L
266165	4.108006962487505e-07	1.4009302	0.15283842794759825	0.030760195279521344	4.108006962487505e-07	Proliferating CD4 T cells	JAKMIP1
266168	4.232306617575939e-07	0.6575749	0.1950509461426492	0.06794405902433652	4.232306617575939e-07	Proliferating CD4 T cells	ATF7IP2
266169	4.2348519950074215e-07	0.8748783	0.18777292576419213	0.06251147083654517	4.2348519950074215e-07	Proliferating CD4 T cells	CEP120
266170	4.2358189659155673e-07	0.92266774	0.17467248908296942	0.050361560767903685	4.2358189659155673e-07	Proliferating CD4 T cells	MSI2
266171	4.2358189659155673e-07	0.60686064	0.24163027656477437	0.10989979077194141	4.2358189659155673e-07	Proliferating CD4 T cells	WASHC5
266173	4.254840092252711e-07	0.7040901	0.20232896652110627	0.07491832764379841	4.254840092252711e-07	Proliferating CD4 T cells	ERCC4
266174	4.3449526468084763e-07	0.786052	0.19796215429403202	0.071467900011012	4.3449526468084763e-07	Proliferating CD4 T cells	ATR
266175	4.392796726498023e-07	0.50412846	0.24017467248908297	0.10791763021693646	4.392796726498023e-07	Proliferating CD4 T cells	RCE1
266176	4.3987699449609443e-07	1.1546754	0.1717612809315866	0.048893293690122235	4.3987699449609443e-07	Proliferating CD4 T cells	METTL8
266177	4.41851679112501e-07	1.388466	0.16011644832605532	0.0382116506992622	4.41851679112501e-07	Proliferating CD4 T cells	NDUFAF5
266178	4.4233218704135936e-07	1.5138994	0.1572052401746725	0.03586242337481188	4.4233218704135936e-07	Proliferating CD4 T cells	LRRC8A
266180	4.559541969996949e-07	2.1940417	0.13682678311499272	0.017068604779209337	4.559541969996949e-07	Proliferating CD4 T cells	HIST1H2AK
266182	4.5945424857251233e-07	0.55639654	0.2314410480349345	0.10064970818191829	4.5945424857251233e-07	Proliferating CD4 T cells	AP5M1
266183	4.594884600823774e-07	0.7053559	0.21106259097525473	0.08321403663326359	4.594884600823774e-07	Proliferating CD4 T cells	C11orf54
266186	4.758102008315123e-07	1.1180024	0.17467248908296942	0.051793121168740595	4.758102008315123e-07	Proliferating CD4 T cells	DROSHA
266187	4.812417882698334e-07	0.5247641	0.22561863173216884	0.0954006533788496	4.812417882698334e-07	Proliferating CD4 T cells	ELP2
266190	4.950053781085623e-07	0.6625181	0.21397379912663755	0.08622398414271557	4.950053781085623e-07	Proliferating CD4 T cells	GPKOW
266191	5.005765081079932e-07	1.1288592	0.1804949053857351	0.057776309510699994	5.005765081079932e-07	Proliferating CD4 T cells	TMED8
266193	5.148628977367483e-07	0.7169116	0.20232896652110627	0.0757258745365782	5.148628977367483e-07	Proliferating CD4 T cells	KANSL2
266195	5.314147521213871e-07	1.0178559	0.18340611353711792	0.06008883015820578	5.314147521213871e-07	Proliferating CD4 T cells	AKAP8
266196	5.314816766536458e-07	0.8449059	0.19796215429403202	0.07282604705795984	5.314816766536458e-07	Proliferating CD4 T cells	RPRD1B
266197	5.443928918798356e-07	0.52030337	0.6899563318777293	0.5801490291083948	5.443928918798356e-07	Proliferating CD4 T cells	MT-ND5
266198	5.516942873517749e-07	0.82278097	0.18922852983988356	0.06453033806849466	5.516942873517749e-07	Proliferating CD4 T cells	PRPF18
266199	5.537617286538738e-07	1.2073197	0.16302765647743814	0.04151525162427046	5.537617286538738e-07	Proliferating CD4 T cells	APOBEC3F
266200	5.703683690306417e-07	2.0486064	0.13537117903930132	0.01629776456337408	5.703683690306417e-07	Proliferating CD4 T cells	NCALD
266201	5.745188016388042e-07	0.63216776	0.22416302765647744	0.09595125353301766	5.745188016388042e-07	Proliferating CD4 T cells	REV1
266203	5.891641523259729e-07	0.5485698	0.7743813682678311	0.6336673640935286	5.891641523259729e-07	Proliferating CD4 T cells	YBX1
266204	5.923765694990368e-07	4.1345415	0.12372634643377002	0.006313548434460229	5.923765694990368e-07	Proliferating CD4 T cells	HIST1H2BM
266205	5.940031163357073e-07	1.3146266	0.16302765647743814	0.04213926513232757	5.940031163357073e-07	Proliferating CD4 T cells	BNIP1
266206	5.974868898845052e-07	1.2196145	0.14992721979621543	0.029291928201739897	5.974868898845052e-07	Proliferating CD4 T cells	SIDT1
266210	6.231262538016426e-07	0.8635443	0.19941775836972345	0.07517527438241016	6.231262538016426e-07	Proliferating CD4 T cells	ACAD9
266212	6.327445952317221e-07	0.5296093	0.23580786026200873	0.10534816283081892	6.327445952317221e-07	Proliferating CD4 T cells	ATP6V0A2
266213	6.359053684656864e-07	0.575373	0.24890829694323144	0.11856256653085197	6.359053684656864e-07	Proliferating CD4 T cells	TSR1
266214	6.436783943727159e-07	1.0451716	0.1703056768558952	0.04867305362845502	6.436783943727159e-07	Proliferating CD4 T cells	HACL1
266217	6.556296562160032e-07	2.0328183	0.1470160116448326	0.02866791469368278	6.556296562160032e-07	Proliferating CD4 T cells	HIST2H2BF
266218	6.586956564201534e-07	2.1131241	0.13537117903930132	0.0170318981022648	6.586956564201534e-07	Proliferating CD4 T cells	KIAA1671
266222	6.881395064507242e-07	1.6085455	0.15283842794759825	0.03402708952758507	6.881395064507242e-07	Proliferating CD4 T cells	TRAF3IP2
266223	6.920330012011887e-07	2.0867517	0.13537117903930132	0.017288844840876557	6.920330012011887e-07	Proliferating CD4 T cells	IPP
266224	7.116209435679092e-07	0.65155256	0.22125181950509462	0.09429945307051353	7.116209435679092e-07	Proliferating CD4 T cells	MLST8
266225	7.117645890254096e-07	1.3085352	0.1615720524017467	0.04162537165510406	7.117645890254096e-07	Proliferating CD4 T cells	CXorf40A
266226	7.17789825618724e-07	1.3771923	0.16448326055312956	0.04474543919538964	7.17789825618724e-07	Proliferating CD4 T cells	KCTD9
266227	7.201723505369566e-07	1.1118808	0.1703056768558952	0.04948060052123481	7.201723505369566e-07	Proliferating CD4 T cells	ATRIP
266228	7.326504883943117e-07	0.5994359	0.2052401746724891	0.079066182138531	7.326504883943117e-07	Proliferating CD4 T cells	RNF139
266230	7.395588923836304e-07	0.81490564	0.18922852983988356	0.06581507176155342	7.395588923836304e-07	Proliferating CD4 T cells	THAP3
266231	7.440981339719691e-07	1.5918572	0.14847161572052403	0.029585581617296186	7.440981339719691e-07	Proliferating CD4 T cells	SPSB1
266232	7.48979571135008e-07	1.3923368	0.1586608442503639	0.039166024299820135	7.48979571135008e-07	Proliferating CD4 T cells	INTS7
266233	7.550648913763051e-07	0.8561345	0.19941775836972345	0.07605623462907903	7.550648913763051e-07	Proliferating CD4 T cells	LNPK
266234	7.56407601640989e-07	0.7030709	0.2183406113537118	0.09279447931578755	7.56407601640989e-07	Proliferating CD4 T cells	IFRD2
266236	7.633646328899621e-07	1.3708112	0.1586608442503639	0.039166024299820135	7.633646328899621e-07	Proliferating CD4 T cells	TUBGCP4
266239	7.751451740052236e-07	0.562506	0.21106259097525473	0.08394817017215432	7.751451740052236e-07	Proliferating CD4 T cells	AAR2
266241	7.796799216840415e-07	0.5097595	0.23435225618631733	0.10498109606137357	7.796799216840415e-07	Proliferating CD4 T cells	NUDCD3
266242	7.796860444678976e-07	1.555239	0.14410480349344978	0.025621260507286275	7.796860444678976e-07	Proliferating CD4 T cells	AC073111.5
266248	8.101916680567899e-07	2.4771197	0.1324599708879185	0.01549021767059428	8.101916680567899e-07	Proliferating CD4 T cells	HIST1H2BB
266249	8.128319794130512e-07	0.89771724	0.1965065502183406	0.07378042065851778	8.128319794130512e-07	Proliferating CD4 T cells	MTHFD1L
266252	8.262478786077099e-07	1.215815	0.1586608442503639	0.03894578423815292	8.262478786077099e-07	Proliferating CD4 T cells	RWDD2B
266253	8.291414273568488e-07	1.2830542	0.1572052401746725	0.037734463898983224	8.291414273568488e-07	Proliferating CD4 T cells	NIFK-AS1
266254	8.462513430192413e-07	3.8599198	0.1222707423580786	0.006313548434460229	8.462513430192413e-07	Proliferating CD4 T cells	AC011447.3
266255	8.531197443538333e-07	1.0481707	0.17467248908296942	0.05384869507763462	8.531197443538333e-07	Proliferating CD4 T cells	RPTOR
266256	8.557189068806295e-07	2.1188152	0.1339155749636099	0.016738244686708512	8.557189068806295e-07	Proliferating CD4 T cells	ITGA2
266257	8.579947713980822e-07	0.6092386	0.21251819505094613	0.08659105091216092	8.579947713980822e-07	Proliferating CD4 T cells	ING4
266260	8.778211307010269e-07	1.0363793	0.17612809315866085	0.05546378886319422	8.778211307010269e-07	Proliferating CD4 T cells	IDNK
266261	8.915353572070721e-07	0.9208491	0.17612809315866085	0.054949895385970705	8.915353572070721e-07	Proliferating CD4 T cells	RGP1
266264	9.120738656422784e-07	0.7479456	0.19359534206695778	0.07051352641045407	9.120738656422784e-07	Proliferating CD4 T cells	ZBTB25
266265	9.143182373431318e-07	1.0655444	0.16885007278020378	0.04874646698234409	9.143182373431318e-07	Proliferating CD4 T cells	MDC1
266266	9.162623561265328e-07	0.6092714	0.2081513828238719	0.08288367654076277	9.162623561265328e-07	Proliferating CD4 T cells	STAT5B
266268	9.187476778804471e-07	0.8586944	0.18777292576419213	0.06596189846933156	9.187476778804471e-07	Proliferating CD4 T cells	MED14
266270	9.343301258418889e-07	0.80497384	0.1965065502183406	0.07286275373490438	9.343301258418889e-07	Proliferating CD4 T cells	PDSS1
266271	9.578405547540307e-07	4.8121066	0.11935953420669577	0.004147854494732592	9.578405547540307e-07	Proliferating CD4 T cells	EME1
266272	9.619902015293547e-07	1.52786	0.1470160116448326	0.029218514847850825	9.619902015293547e-07	Proliferating CD4 T cells	SCAI
266273	9.751023194845766e-07	0.72666407	0.18777292576419213	0.06533788496127446	9.751023194845766e-07	Proliferating CD4 T cells	TTTY15
266274	9.779090383351175e-07	0.5309816	0.22416302765647744	0.09738281393385456	9.779090383351175e-07	Proliferating CD4 T cells	MOB2
266275	9.849990242047157e-07	1.6045626	0.14410480349344978	0.026025033953676172	9.849990242047157e-07	Proliferating CD4 T cells	FBLN7
266276	9.85296485846515e-07	1.52316	0.15283842794759825	0.035238409866754763	9.85296485846515e-07	Proliferating CD4 T cells	PDK2
266277	9.867168427588284e-07	0.564214	0.22561863173216884	0.09932826781191499	9.867168427588284e-07	Proliferating CD4 T cells	ZCCHC7
266279	1.007360765510284e-06	0.8631643	0.2066957787481805	0.08431523694159967	1.007360765510284e-06	Proliferating CD4 T cells	SYNE3
266280	1.007677620418526e-06	4.4305143	0.11935953420669577	0.004221267848621664	1.007677620418526e-06	Proliferating CD4 T cells	E2F7
266281	1.0101098678912876e-06	0.7860552	0.2096069868995633	0.08600374408104834	1.0101098678912876e-06	Proliferating CD4 T cells	INPP1
266283	1.025388305049057e-06	0.5584105	0.24163027656477437	0.1138274052050068	1.025388305049057e-06	Proliferating CD4 T cells	MARF1
266284	1.0259858979271728e-06	0.6287724	0.2197962154294032	0.09536394670190508	1.0259858979271728e-06	Proliferating CD4 T cells	TIPARP
266286	1.0322722318737816e-06	1.1431339	0.16593886462882096	0.04680101310428367	1.0322722318737816e-06	Proliferating CD4 T cells	NAA30
266287	1.0510055208685208e-06	0.6476544	0.1965065502183406	0.07253239364240355	1.0510055208685208e-06	Proliferating CD4 T cells	FAM104B
266290	1.0646774331811064e-06	1.424137	0.15429403202328967	0.03652314355981353	1.0646774331811064e-06	Proliferating CD4 T cells	EXOG
266291	1.1066062568833168e-06	0.53258544	0.22998544395924309	0.1025951620599787	1.1066062568833168e-06	Proliferating CD4 T cells	RFX5
266292	1.114622687685771e-06	1.0043467	0.17903930131004367	0.05917116323459237	1.114622687685771e-06	Proliferating CD4 T cells	C9orf85
266295	1.1741658370123055e-06	1.0890589	0.17321688500727803	0.054179055170135444	1.1741658370123055e-06	Proliferating CD4 T cells	RBM15
266296	1.1891805692828092e-06	0.54872495	0.22998544395924309	0.10406342913776016	1.1891805692828092e-06	Proliferating CD4 T cells	C6orf48
266297	1.1982602803844957e-06	2.252885	0.1324599708879185	0.016885071394486657	1.1982602803844957e-06	Proliferating CD4 T cells	BIK
266298	1.198771464998456e-06	1.0517757	0.16593886462882096	0.04687442645817274	1.198771464998456e-06	Proliferating CD4 T cells	EDC3
266299	1.2145984098874259e-06	0.5130843	0.22270742358078602	0.09631832030246301	1.2145984098874259e-06	Proliferating CD4 T cells	KDM5B
266302	1.2434554635822112e-06	0.7854403	0.18922852983988356	0.06779723231655838	1.2434554635822112e-06	Proliferating CD4 T cells	DLAT
266304	1.282204776800759e-06	0.9487004	0.1804949053857351	0.06126344382043094	1.282204776800759e-06	Proliferating CD4 T cells	C2orf69
266306	1.3168710342265474e-06	1.3682638	0.15138282387190685	0.0344675696509195	1.3168710342265474e-06	Proliferating CD4 T cells	AC116407.2
266308	1.3378455099952596e-06	0.6664644	0.2052401746724891	0.08192930294020483	1.3378455099952596e-06	Proliferating CD4 T cells	THAP12
266309	1.3445591814506292e-06	1.1476569	0.1804949053857351	0.06280512425210145	1.3445591814506292e-06	Proliferating CD4 T cells	SLC29A1
266311	1.3978548435697931e-06	0.9280191	0.1717612809315866	0.05289432147707668	1.3978548435697931e-06	Proliferating CD4 T cells	DPH7
266312	1.4021808391510858e-06	2.7151022	0.12518195050946143	0.010791763021693646	1.4021808391510858e-06	Proliferating CD4 T cells	BICDL1
266313	1.4073018188189651e-06	0.5616629	0.2328966521106259	0.10747715009360202	1.4073018188189651e-06	Proliferating CD4 T cells	TULP4
266317	1.5064249999103036e-06	0.6306689	0.21397379912663755	0.0909224387916162	1.5064249999103036e-06	Proliferating CD4 T cells	INO80D
266319	1.5195808041025186e-06	0.8633949	0.1848617176128093	0.06559483169988621	1.5195808041025186e-06	Proliferating CD4 T cells	SEL1L3
266322	1.5480268141576046e-06	1.9278743	0.13973799126637554	0.02499724699922916	1.5480268141576046e-06	Proliferating CD4 T cells	RTN4IP1
266324	1.5684853691743874e-06	0.7049688	0.2096069868995633	0.08772895789744155	1.5684853691743874e-06	Proliferating CD4 T cells	GCN1
266326	1.5778295472236985e-06	1.1598591	0.16302765647743814	0.04621370627317109	1.5778295472236985e-06	Proliferating CD4 T cells	DPH5
266327	1.5798064557286323e-06	1.8901464	0.14264919941775836	0.02830084792423742	1.5798064557286323e-06	Proliferating CD4 T cells	CDKN2A
266329	1.5897155141874418e-06	0.59033835	0.22561863173216884	0.10142054839775355	1.5897155141874418e-06	Proliferating CD4 T cells	EEFSEC
266331	1.59703124173705e-06	0.52691376	0.2197962154294032	0.09496017325551517	1.59703124173705e-06	Proliferating CD4 T cells	CPSF7
266333	1.60959230923634e-06	0.6167265	0.21106259097525473	0.08835297140549866	1.60959230923634e-06	Proliferating CD4 T cells	CCDC88B
266334	1.61245886472609e-06	1.5843093	0.14556040756914118	0.030209595125353303	1.61245886472609e-06	Proliferating CD4 T cells	WWOX
266335	1.6161021603912808e-06	1.0327599	0.17321688500727803	0.05546378886319422	1.6161021603912808e-06	Proliferating CD4 T cells	BPGM
266336	1.6440325881780536e-06	1.5517344	0.14264919941775836	0.02741988767756855	1.6440325881780536e-06	Proliferating CD4 T cells	LCLAT1
266338	1.6729431303991766e-06	1.2347705	0.14847161572052403	0.03244870241897001	1.6729431303991766e-06	Proliferating CD4 T cells	SLC25A4
266340	1.6788141365684196e-06	1.5263547	0.14847161572052403	0.033072715927027124	1.6788141365684196e-06	Proliferating CD4 T cells	GDAP1
266341	1.683045300145515e-06	0.5903779	0.22852983988355166	0.10406342913776016	1.683045300145515e-06	Proliferating CD4 T cells	SIPA1L1
266343	1.6935350952055343e-06	0.5938123	0.2183406113537118	0.09488675990162611	1.6935350952055343e-06	Proliferating CD4 T cells	LRRC47
266346	1.7665260579832891e-06	2.4702635	0.12954876273653565	0.016040817824762323	1.7665260579832891e-06	Proliferating CD4 T cells	DBF4B
266347	1.7818083655163644e-06	0.644126	0.21106259097525473	0.08901369159050031	1.7818083655163644e-06	Proliferating CD4 T cells	VAMP7
266348	1.8314997308926662e-06	3.4970927	0.12081513828238719	0.008112175604742502	1.8314997308926662e-06	Proliferating CD4 T cells	HIST1H2AJ
266349	1.8422908635754332e-06	1.9136146	0.13100436681222707	0.016995191425320265	1.8422908635754332e-06	Proliferating CD4 T cells	GFI1
266350	1.871484253048086e-06	1.3310709	0.1615720524017467	0.04577322614983666	1.871484253048086e-06	Proliferating CD4 T cells	PAQR4
266351	1.8773786994331944e-06	0.9853055	0.17758369723435224	0.06005212348126124	1.8773786994331944e-06	Proliferating CD4 T cells	ARMC6
266354	1.917596677002275e-06	0.7706856	0.19213973799126638	0.07245898028851448	1.917596677002275e-06	Proliferating CD4 T cells	INSIG2
266357	1.9768784616315276e-06	0.911852	0.1615720524017467	0.04448849245677789	1.9768784616315276e-06	Proliferating CD4 T cells	SLC16A7
266358	2.056408376260346e-06	1.0952622	0.1572052401746725	0.04096465147010241	2.056408376260346e-06	Proliferating CD4 T cells	ITGB2-AS1
266360	2.064469245128036e-06	0.5087719	0.2081513828238719	0.08457218368021142	2.064469245128036e-06	Proliferating CD4 T cells	PXN
266362	2.081771565944674e-06	1.8417627	0.13828238719068414	0.024666886906728334	2.081771565944674e-06	Proliferating CD4 T cells	FKBPL
266365	2.1664768631880336e-06	0.7331426	0.1950509461426492	0.07554234115185553	2.1664768631880336e-06	Proliferating CD4 T cells	APOPT1
266368	2.2226299103336518e-06	0.8568901	0.19068413391557495	0.07234886025768088	2.2226299103336518e-06	Proliferating CD4 T cells	XPO7
266370	2.2638656705104566e-06	0.56231904	0.2183406113537118	0.09466651983995888	2.2638656705104566e-06	Proliferating CD4 T cells	VDR
266372	2.3131429667212745e-06	0.7298503	0.19068413391557495	0.07194508681129097	2.3131429667212745e-06	Proliferating CD4 T cells	TRAPPC2B
266375	2.36496226226437e-06	3.4517624	0.11790393013100436	0.006130015049737547	2.36496226226437e-06	Proliferating CD4 T cells	RIBC2
266377	2.3708016167903107e-06	2.1189632	0.1339155749636099	0.02132657930477554	2.3708016167903107e-06	Proliferating CD4 T cells	CBR3
266378	2.383189219507636e-06	1.1167461	0.1615720524017467	0.045956759534559334	2.383189219507636e-06	Proliferating CD4 T cells	LINC02001
266379	2.3924649805923077e-06	0.5645351	0.2081513828238719	0.08732518445105164	2.3924649805923077e-06	Proliferating CD4 T cells	ZNF302
266380	2.399812316163262e-06	0.69250757	0.20232896652110627	0.08284696986381823	2.399812316163262e-06	Proliferating CD4 T cells	HCG18
266381	2.401789584239443e-06	1.3688428	0.13682678311499272	0.02312520647505781	2.401789584239443e-06	Proliferating CD4 T cells	TSPAN2
266382	2.422990824888296e-06	1.4594369	0.14556040756914118	0.031751275557023825	2.422990824888296e-06	Proliferating CD4 T cells	MTA3
266383	2.4266087992406277e-06	0.9920865	0.17467248908296942	0.058547149726535255	2.4266087992406277e-06	Proliferating CD4 T cells	SNAPC1
266384	2.440878204559155e-06	0.6626691	0.19213973799126638	0.07289946041184892	2.440878204559155e-06	Proliferating CD4 T cells	USP42
266386	2.4618613277463174e-06	0.6690558	0.2052401746724891	0.0854531439268803	2.4618613277463174e-06	Proliferating CD4 T cells	DCAF8
266387	2.4618613277463174e-06	0.7376263	0.1848617176128093	0.06687956539294497	2.4618613277463174e-06	Proliferating CD4 T cells	NLRP1
266388	2.4824050004811898e-06	0.9677806	0.17321688500727803	0.05689534926403113	2.4824050004811898e-06	Proliferating CD4 T cells	GK5
266390	2.6234956216011952e-06	3.4043858	0.11935953420669577	0.00814888228168704	2.6234956216011952e-06	Proliferating CD4 T cells	HIST1H4I
266391	2.639268518345544e-06	0.5847453	0.21397379912663755	0.0926476526080094	2.639268518345544e-06	Proliferating CD4 T cells	FAM89B
266392	2.6631557840623445e-06	0.8849948	0.17758369723435224	0.06100649708181918	2.6631557840623445e-06	Proliferating CD4 T cells	CUL4B
266393	2.66636076522607e-06	1.1019708	0.16302765647743814	0.048085746797342434	2.66636076522607e-06	Proliferating CD4 T cells	TPK1
266395	2.732116367072138e-06	0.68763304	0.19941775836972345	0.08031420915464522	2.732116367072138e-06	Proliferating CD4 T cells	ECD
266396	2.734355678245305e-06	0.64324284	0.18922852983988356	0.07047681973350953	2.734355678245305e-06	Proliferating CD4 T cells	UBIAD1
266397	2.8537315132323206e-06	0.8874507	0.17903930131004367	0.06269500422126785	2.8537315132323206e-06	Proliferating CD4 T cells	FAM168B
266398	2.878334121228234e-06	1.1953286	0.16011644832605532	0.045993466211503874	2.878334121228234e-06	Proliferating CD4 T cells	LIAS
266400	2.9234031308416013e-06	0.6100338	0.1965065502183406	0.07726755496824872	2.9234031308416013e-06	Proliferating CD4 T cells	COG2
266402	2.9496501039776804e-06	0.5034318	0.2328966521106259	0.10942260397166245	2.9496501039776804e-06	Proliferating CD4 T cells	ZDHHC4
266403	2.9515518849063458e-06	0.92926884	0.17903930131004367	0.06306207099071322	2.9515518849063458e-06	Proliferating CD4 T cells	ZNF384
266404	2.962233885964553e-06	0.8028427	0.18631732168850074	0.06952244613295158	2.962233885964553e-06	Proliferating CD4 T cells	CEP95
266407	2.998469784691296e-06	2.731952	0.12518195050946143	0.014389017362258194	2.998469784691296e-06	Proliferating CD4 T cells	POLR3G
266408	3.0460033290917797e-06	0.66248024	0.18922852983988356	0.07110083324156664	3.0460033290917797e-06	Proliferating CD4 T cells	GABPA
266410	3.0696129111529023e-06	1.1484339	0.1586608442503639	0.04470873251844511	3.0696129111529023e-06	Proliferating CD4 T cells	NAPEPLD
266412	3.1591715433334133e-06	0.51533926	0.7292576419213974	0.5888852182211944	3.1591715433334133e-06	Proliferating CD4 T cells	LRRFIP1
266413	3.169431336752987e-06	1.0103354	0.1703056768558952	0.05561061557097236	3.169431336752987e-06	Proliferating CD4 T cells	SLC25A40
266415	3.17455872081322e-06	1.3017375	0.15138282387190685	0.038138237345373124	3.17455872081322e-06	Proliferating CD4 T cells	MED20
266416	3.195111960814357e-06	0.5565722	0.21542940320232898	0.09459310648606982	3.195111960814357e-06	Proliferating CD4 T cells	BRAP
266419	3.2453945817789413e-06	1.0892262	0.1586608442503639	0.044598612487611496	3.2453945817789413e-06	Proliferating CD4 T cells	BCDIN3D
266421	3.286466800039476e-06	0.718297	0.1965065502183406	0.07840546195352935	3.286466800039476e-06	Proliferating CD4 T cells	CHMP6
266422	3.288939239820466e-06	1.7202501	0.13537117903930132	0.02363909995228132	3.288939239820466e-06	Proliferating CD4 T cells	KIAA0391
266424	3.347293085134609e-06	1.7159741	0.13682678311499272	0.025144073707007306	3.347293085134609e-06	Proliferating CD4 T cells	CEP97
266426	3.3763223646695546e-06	3.9354005	0.11499272197962154	0.005102228095290534	3.3763223646695546e-06	Proliferating CD4 T cells	ZNF367
266427	3.409451254970602e-06	3.3115017	0.11644832605531295	0.006350255111404765	3.409451254970602e-06	Proliferating CD4 T cells	UBXN10-AS1
266430	3.544540551289108e-06	1.0041447	0.16448326055312956	0.050361560767903685	3.544540551289108e-06	Proliferating CD4 T cells	KIAA0586
266432	3.5569733230921317e-06	1.4661657	0.14847161572052403	0.03652314355981353	3.5569733230921317e-06	Proliferating CD4 T cells	MUTYH
266437	3.68286495058995e-06	0.695957	0.1965065502183406	0.07880923539991924	3.68286495058995e-06	Proliferating CD4 T cells	DCTN6
266440	3.764138368788318e-06	0.77348363	0.18777292576419213	0.07172484674962376	3.764138368788318e-06	Proliferating CD4 T cells	MAP2K4
266441	3.7736133431717846e-06	0.709805	0.2052401746724891	0.08783907792827515	3.7736133431717846e-06	Proliferating CD4 T cells	LETM1
266443	3.845028006465601e-06	0.69478995	0.19796215429403202	0.0803876225085343	3.845028006465601e-06	Proliferating CD4 T cells	CHUK
266444	3.914912526978337e-06	1.6894504	0.13828238719068414	0.027273060969790406	3.914912526978337e-06	Proliferating CD4 T cells	BICD1
266445	3.930626970985928e-06	0.98868656	0.1586608442503639	0.04518591931872407	3.930626970985928e-06	Proliferating CD4 T cells	VCPKMT
266450	4.033323631944382e-06	0.6473481	0.21251819505094613	0.09407921300884631	4.033323631944382e-06	Proliferating CD4 T cells	ALDH16A1
266451	4.058752284757294e-06	0.9932509	0.16448326055312956	0.05091216092207172	4.058752284757294e-06	Proliferating CD4 T cells	HIST3H2A
266452	4.061187358585434e-06	2.6368608	0.12372634643377002	0.01424219065448005	4.061187358585434e-06	Proliferating CD4 T cells	FAAP24
266453	4.1179824456957655e-06	0.80337167	0.17467248908296942	0.059611643357926805	4.1179824456957655e-06	Proliferating CD4 T cells	AEN
266455	4.239175560195611e-06	0.8531548	0.1717612809315866	0.05726241603347649	4.239175560195611e-06	Proliferating CD4 T cells	C17orf80
266459	4.480407154612276e-06	0.6243868	0.19359534206695778	0.07679036816796975	4.480407154612276e-06	Proliferating CD4 T cells	PWWP2A
266461	4.501235911464235e-06	0.5363228	0.20087336244541484	0.08247990309437286	4.501235911464235e-06	Proliferating CD4 T cells	REXO4
266462	4.547385876131318e-06	0.5378745	0.6448326055312955	0.5721836802114305	4.547385876131318e-06	Proliferating CD4 T cells	IFI27
266463	4.5854460250511715e-06	0.9239149	0.16885007278020378	0.055390375509305145	4.5854460250511715e-06	Proliferating CD4 T cells	PYGO2
266464	4.612760856407601e-06	2.834398	0.11790393013100436	0.008956429174466835	4.612760856407601e-06	Proliferating CD4 T cells	PRDM8
266465	4.617409808482204e-06	1.546671	0.14119359534206696	0.03079690195646588	4.617409808482204e-06	Proliferating CD4 T cells	STK39
266467	4.682223973751399e-06	0.7630663	0.1950509461426492	0.07976360900047719	4.682223973751399e-06	Proliferating CD4 T cells	ITPR1
266469	4.876362452651348e-06	0.74852467	0.19941775836972345	0.08413170355687699	4.876362452651348e-06	Proliferating CD4 T cells	TCAIM
266470	4.932281982103587e-06	0.5550107	0.2197962154294032	0.10083324156664097	4.932281982103587e-06	Proliferating CD4 T cells	AKT2
266472	5.104418413296558e-06	0.8470578	0.16739446870451238	0.0540322284623573	5.104418413296558e-06	Proliferating CD4 T cells	GFM2
266473	5.1340162462667715e-06	1.3186108	0.14556040756914118	0.03483463642036486	5.1340162462667715e-06	Proliferating CD4 T cells	MRPS24
266477	5.198434852552099e-06	0.9516729	0.1703056768558952	0.057482656095143705	5.198434852552099e-06	Proliferating CD4 T cells	BABAM2
266478	5.24133642802343e-06	0.66049707	0.17612809315866085	0.06181404397459898	5.24133642802343e-06	Proliferating CD4 T cells	TBC1D10A
266480	5.262659936663716e-06	0.96782386	0.16885007278020378	0.05608780237125133	5.262659936663716e-06	Proliferating CD4 T cells	YRDC
266481	5.295174640420252e-06	0.7452103	0.18340611353711792	0.06904525933267261	5.295174640420252e-06	Proliferating CD4 T cells	USP12
266482	5.328906786720947e-06	3.06769	0.11790393013100436	0.00987409609808024	5.328906786720947e-06	Proliferating CD4 T cells	TMEM237
266484	5.437109104455415e-06	1.2767706	0.1470160116448326	0.03622949014425724	5.437109104455415e-06	Proliferating CD4 T cells	TEX10
266486	5.470875769803646e-06	1.2863219	0.14847161572052403	0.037844583929816836	5.470875769803646e-06	Proliferating CD4 T cells	INTS2
266489	5.595451449625309e-06	0.76058203	0.17903930131004367	0.06493411151488455	5.595451449625309e-06	Proliferating CD4 T cells	TRMT13
266491	5.633875959050362e-06	1.10391	0.15429403202328967	0.04294681202510737	5.633875959050362e-06	Proliferating CD4 T cells	CNOT6
266492	5.6878525460367365e-06	0.55118406	0.21106259097525473	0.09268435928495393	5.6878525460367365e-06	Proliferating CD4 T cells	NDUFC2
266493	5.692034550285085e-06	0.88961774	0.16448326055312956	0.05219689461513049	5.692034550285085e-06	Proliferating CD4 T cells	MFSD14A
266495	5.811294326523532e-06	0.9058508	0.17758369723435224	0.06504423154571817	5.811294326523532e-06	Proliferating CD4 T cells	AIG1
266496	5.845586228579795e-06	1.022217	0.1703056768558952	0.0586939764343134	5.845586228579795e-06	Proliferating CD4 T cells	ANKRD52
266497	6.041551161151323e-06	2.5535846	0.11790393013100436	0.010094336159747457	6.041551161151323e-06	Proliferating CD4 T cells	AP003774.4
266499	6.091861261643427e-06	1.0336337	0.15574963609898107	0.044635319164556035	6.091861261643427e-06	Proliferating CD4 T cells	NFS1
266501	6.185290916162813e-06	1.035212	0.1615720524017467	0.05025144073707007	6.185290916162813e-06	Proliferating CD4 T cells	SLC25A53
266502	6.212786708250297e-06	0.6370635	0.1819505094614265	0.06746687222405756	6.212786708250297e-06	Proliferating CD4 T cells	IP6K1
266504	6.352748320259376e-06	1.2882811	0.14119359534206696	0.03160444884924568	6.352748320259376e-06	Proliferating CD4 T cells	TRAPPC2
266506	6.546310334651611e-06	0.8223042	0.1819505094614265	0.06948573945600704	6.546310334651611e-06	Proliferating CD4 T cells	HIBADH
266507	6.6042430280865626e-06	1.1078656	0.1615720524017467	0.050985574275960795	6.6042430280865626e-06	Proliferating CD4 T cells	TRIM24
266508	6.645229579398346e-06	1.1343782	0.15574963609898107	0.0455162794112249	6.645229579398346e-06	Proliferating CD4 T cells	AP5S1
266509	6.695066074424556e-06	1.5494429	0.1470160116448326	0.03835847740704034	6.695066074424556e-06	Proliferating CD4 T cells	GTSF1
266510	6.734989261833963e-06	0.83759683	0.18340611353711792	0.07088059317989942	6.734989261833963e-06	Proliferating CD4 T cells	ARFIP2
266513	6.806384973140998e-06	0.6732366	0.19068413391557495	0.07657012810630254	6.806384973140998e-06	Proliferating CD4 T cells	EDRF1
266515	6.877338096662818e-06	0.5191175	0.20087336244541484	0.0846455970341005	6.877338096662818e-06	Proliferating CD4 T cells	RLF
266518	7.028536790510034e-06	2.3744292	0.12081513828238719	0.013471350438644789	7.028536790510034e-06	Proliferating CD4 T cells	LINC01358
266519	7.1723064862106045e-06	0.9574691	0.17321688500727803	0.06199757735932166	7.1723064862106045e-06	Proliferating CD4 T cells	CEP83
266520	7.195021704952981e-06	1.4564939	0.13682678311499272	0.028337554601181956	7.195021704952981e-06	Proliferating CD4 T cells	ITGA6
266521	7.2133509020201e-06	1.8818043	0.12809315866084425	0.020408912381162134	7.2133509020201e-06	Proliferating CD4 T cells	SRP14-AS1
266522	7.246850996124821e-06	1.3680444	0.1470160116448326	0.038101530668428585	7.246850996124821e-06	Proliferating CD4 T cells	RAD51B
266523	7.322897214194507e-06	1.1211206	0.1572052401746725	0.047094666519839956	7.322897214194507e-06	Proliferating CD4 T cells	BRF1
266524	7.337532838982383e-06	1.0489577	0.16011644832605532	0.04984766729068017	7.337532838982383e-06	Proliferating CD4 T cells	UCK1
266525	7.500685433595102e-06	0.51964927	0.21542940320232898	0.09826377418052344	7.500685433595102e-06	Proliferating CD4 T cells	OGFOD3
266526	7.543172088576164e-06	1.5579475	0.13682678311499272	0.02866791469368278	7.543172088576164e-06	Proliferating CD4 T cells	RAB11FIP4
266527	7.558677168061979e-06	0.5396964	0.2066957787481805	0.09037183863744815	7.558677168061979e-06	Proliferating CD4 T cells	WDR55
266528	7.575290013675154e-06	1.1146524	0.15429403202328967	0.044598612487611496	7.575290013675154e-06	Proliferating CD4 T cells	MTERF1
266529	7.6123842896253325e-06	0.64168286	0.18922852983988356	0.07513856770546562	7.6123842896253325e-06	Proliferating CD4 T cells	KHDC4
266530	7.739912576200186e-06	0.738258	0.1819505094614265	0.06926549939433983	7.739912576200186e-06	Proliferating CD4 T cells	DDX20
266533	7.984720797650989e-06	0.63126415	0.19068413391557495	0.07649671475241346	7.984720797650989e-06	Proliferating CD4 T cells	THUMPD2
266534	8.288366371900887e-06	0.6433091	0.19213973799126638	0.07855228866130749	8.288366371900887e-06	Proliferating CD4 T cells	FAM219B
266540	8.764438352927237e-06	0.6290157	0.19359534206695778	0.07969019564658811	8.764438352927237e-06	Proliferating CD4 T cells	LLPH
266541	8.920231199637347e-06	0.8980522	0.16739446870451238	0.05704217597180927	8.920231199637347e-06	Proliferating CD4 T cells	ACACA
266542	9.07048083713162e-06	0.65741444	0.2066957787481805	0.0932716661160665	9.07048083713162e-06	Proliferating CD4 T cells	NOM1
266547	9.520601820347587e-06	1.7546476	0.12954876273653565	0.023198619828946887	9.520601820347587e-06	Proliferating CD4 T cells	RGS9
266548	9.885409189079572e-06	0.77804	0.17321688500727803	0.062438057482656094	9.885409189079572e-06	Proliferating CD4 T cells	ZFYVE19
266549	9.920950302491805e-06	0.78716457	0.17903930131004367	0.06809088573211468	9.920950302491805e-06	Proliferating CD4 T cells	NFKBIL1
266550	9.943204017343255e-06	0.7146744	0.17758369723435224	0.0658884851154425	9.943204017343255e-06	Proliferating CD4 T cells	PRMT5
266551	9.998958947445271e-06	1.5935793	0.13100436681222707	0.024263113460338437	9.998958947445271e-06	Proliferating CD4 T cells	SLC2A1
266552	1.0050538385770973e-05	1.2523834	0.1586608442503639	0.051389347722350695	1.0050538385770973e-05	Proliferating CD4 T cells	HYI
266553	1.0090902016785178e-05	0.74452245	0.17612809315866085	0.06500752486877363	1.0090902016785178e-05	Proliferating CD4 T cells	FASTKD2
266554	1.0278486747380097e-05	0.54869175	0.21106259097525473	0.09639173365635209	1.0278486747380097e-05	Proliferating CD4 T cells	ZNF281
266555	1.0445460184388397e-05	0.5571847	0.18631732168850074	0.07378042065851778	1.0445460184388397e-05	Proliferating CD4 T cells	ZNF639
266557	1.0590987613928998e-05	0.7097936	0.1965065502183406	0.08442535697243328	1.0590987613928998e-05	Proliferating CD4 T cells	POMC
266558	1.061194890025542e-05	1.1480411	0.15138282387190685	0.04327717211760819	1.061194890025542e-05	Proliferating CD4 T cells	CPOX
266559	1.0630092205869906e-05	0.8143141	0.18340611353711792	0.07245898028851448	1.0630092205869906e-05	Proliferating CD4 T cells	SLC39A4
266560	1.0649903218452793e-05	0.5782733	0.19068413391557495	0.07741438167602686	1.0649903218452793e-05	Proliferating CD4 T cells	CBWD2
266562	1.0727521739609052e-05	0.67056286	0.1804949053857351	0.0688250192710054	1.0727521739609052e-05	Proliferating CD4 T cells	SLC25A51
266564	1.0768242631266896e-05	0.70977557	0.1819505094614265	0.07091729985684396	1.0768242631266896e-05	Proliferating CD4 T cells	RMND5A
266566	1.084046188177837e-05	0.56066376	0.2052401746724891	0.09150974562272877	1.084046188177837e-05	Proliferating CD4 T cells	ADNP
266569	1.0952751323807984e-05	0.78165495	0.17758369723435224	0.06706309877766765	1.0952751323807984e-05	Proliferating CD4 T cells	POLR3A
266572	1.1097936213145478e-05	0.6709017	0.1819505094614265	0.07055023308739859	1.1097936213145478e-05	Proliferating CD4 T cells	TMEM80
266574	1.1394449934892271e-05	1.0073102	0.14847161572052403	0.04052417134676798	1.1394449934892271e-05	Proliferating CD4 T cells	ZNF33B
266576	1.1582381046167898e-05	0.5520943	0.18631732168850074	0.07458796755129758	1.1582381046167898e-05	Proliferating CD4 T cells	JADE2
266578	1.1637714592303886e-05	2.7805977	0.11499272197962154	0.010424696252248284	1.1637714592303886e-05	Proliferating CD4 T cells	FAM161A
266579	1.1647925765514972e-05	0.52344525	0.20378457059679767	0.08974782512939104	1.1647925765514972e-05	Proliferating CD4 T cells	MON1B
266580	1.1647925765514972e-05	0.8694213	0.16302765647743814	0.053885401754579156	1.1647925765514972e-05	Proliferating CD4 T cells	TATDN2
266581	1.170353678198247e-05	0.754398	0.17321688500727803	0.06265829754432331	1.170353678198247e-05	Proliferating CD4 T cells	RANBP9
266582	1.1780357110638892e-05	1.1769195	0.1615720524017467	0.05447270858569174	1.1780357110638892e-05	Proliferating CD4 T cells	TIAM1
266583	1.1855890200307509e-05	0.70430493	0.17321688500727803	0.06262159086737877	1.1855890200307509e-05	Proliferating CD4 T cells	HAPLN3
266585	1.1983754230995811e-05	1.1294544	0.14556040756914118	0.0383217707300958	1.1983754230995811e-05	Proliferating CD4 T cells	SFI1
266588	1.2492508116895498e-05	0.6147415	0.1804949053857351	0.06952244613295158	1.2492508116895498e-05	Proliferating CD4 T cells	POGLUT1
266589	1.2683607722270784e-05	0.57934994	0.19213973799126638	0.07991043570825533	1.2683607722270784e-05	Proliferating CD4 T cells	AC118549.1
266590	1.2683924315346412e-05	1.649988	0.1339155749636099	0.02830084792423742	1.2683924315346412e-05	Proliferating CD4 T cells	FADS2
266591	1.279104947788418e-05	0.9159608	0.1586608442503639	0.05065521418345997	1.279104947788418e-05	Proliferating CD4 T cells	MUT
266594	1.2997680834082726e-05	0.7420082	0.1717612809315866	0.06232793745182249	1.2997680834082726e-05	Proliferating CD4 T cells	FCF1
266596	1.3651763648367676e-05	1.1792271	0.14556040756914118	0.039276144330653746	1.3651763648367676e-05	Proliferating CD4 T cells	GOLPH3L
266597	1.3965729460659067e-05	0.61365837	0.2066957787481805	0.0944829864552362	1.3965729460659067e-05	Proliferating CD4 T cells	MAP4K4
266599	1.4108139935803614e-05	0.8697349	0.16593886462882096	0.05766618947986639	1.4108139935803614e-05	Proliferating CD4 T cells	MEMO1
266601	1.4393579983981956e-05	0.86409914	0.1572052401746725	0.049554013875123884	1.4393579983981956e-05	Proliferating CD4 T cells	ZBTB2
266603	1.4677942709878994e-05	0.68123996	0.1804949053857351	0.07044011305656499	1.4677942709878994e-05	Proliferating CD4 T cells	CCDC58
266604	1.469082546898653e-05	0.61854863	0.1965065502183406	0.08552655728076937	1.469082546898653e-05	Proliferating CD4 T cells	ORC4
266605	1.4750403909358941e-05	2.086022	0.11790393013100436	0.013838417208090151	1.4750403909358941e-05	Proliferating CD4 T cells	IL18RAP
266606	1.4804411434971486e-05	0.7965792	0.17467248908296942	0.06603531182322064	1.4804411434971486e-05	Proliferating CD4 T cells	PEMT
266607	1.4893918047249836e-05	0.5335686	0.19796215429403202	0.0859670374041038	1.4893918047249836e-05	Proliferating CD4 T cells	CCDC71
266608	1.4968243993524124e-05	0.8299108	0.16885007278020378	0.06063943031237382	1.4968243993524124e-05	Proliferating CD4 T cells	DTNB
266611	1.538161070333509e-05	0.6714944	0.16885007278020378	0.05957493668098227	1.538161070333509e-05	Proliferating CD4 T cells	PVT1
266613	1.5612111278330337e-05	0.7545897	0.16593886462882096	0.05766618947986639	1.5612111278330337e-05	Proliferating CD4 T cells	ANKRD13C
266615	1.5814806606301155e-05	0.60896623	0.17612809315866085	0.06636567191572147	1.5814806606301155e-05	Proliferating CD4 T cells	TRMT10B
266619	1.6150471826286032e-05	0.8260904	0.17903930131004367	0.07040340637962045	1.6150471826286032e-05	Proliferating CD4 T cells	XRCC4
266621	1.6515239913393788e-05	0.6278617	0.19941775836972345	0.08864662482105495	1.6515239913393788e-05	Proliferating CD4 T cells	POLR3H
266622	1.6580544266316048e-05	1.1703923	0.14119359534206696	0.03575230334397827	1.6580544266316048e-05	Proliferating CD4 T cells	ARMC7
266624	1.6698310432457492e-05	2.2347302	0.11644832605531295	0.013104283669199428	1.6698310432457492e-05	Proliferating CD4 T cells	CARMIL2
266625	1.677603304100553e-05	2.2479973	0.11790393013100436	0.014902910839481701	1.677603304100553e-05	Proliferating CD4 T cells	PKIA
266626	1.6905168175790417e-05	2.0594764	0.12372634643377002	0.0203722057042176	1.6905168175790417e-05	Proliferating CD4 T cells	HIST1H4B
266628	1.699180470685861e-05	3.9245274	0.10625909752547306	0.003854201079176302	1.699180470685861e-05	Proliferating CD4 T cells	GPR19
266630	1.7137254662219876e-05	1.3031882	0.13828238719068414	0.033439782696472485	1.7137254662219876e-05	Proliferating CD4 T cells	BBS4
266631	1.724257424631045e-05	1.1823156	0.14847161572052403	0.043167052086774585	1.724257424631045e-05	Proliferating CD4 T cells	COPG2
266632	1.7296760039845325e-05	0.68219453	0.1848617176128093	0.07546892779796645	1.7296760039845325e-05	Proliferating CD4 T cells	GXYLT1
266633	1.742694658720227e-05	4.493064	0.10625909752547306	0.004147854494732592	1.742694658720227e-05	Proliferating CD4 T cells	TICRR
266634	1.749649399779807e-05	0.831176	0.16011644832605532	0.05289432147707668	1.749649399779807e-05	Proliferating CD4 T cells	TCF20
266636	1.766587489149753e-05	1.4465964	0.1324599708879185	0.02830084792423742	1.766587489149753e-05	Proliferating CD4 T cells	PPOX
266638	1.796018457203786e-05	0.83546305	0.1703056768558952	0.06302536431376868	1.796018457203786e-05	Proliferating CD4 T cells	KANSL3
266641	1.8157068037029867e-05	0.6110219	0.18922852983988356	0.07932312887714275	1.8157068037029867e-05	Proliferating CD4 T cells	LYSMD3
266645	1.8718627150389898e-05	1.3066685	0.13537117903930132	0.031163968725911245	1.8718627150389898e-05	Proliferating CD4 T cells	WARS2
266647	1.921228312723796e-05	0.88914716	0.16011644832605532	0.053922108431523695	1.921228312723796e-05	Proliferating CD4 T cells	CPTP
266648	1.939239559531792e-05	1.0760745	0.14992721979621543	0.04481885254927871	1.939239559531792e-05	Proliferating CD4 T cells	GPHN
266649	1.9462548525393063e-05	0.87445	0.1615720524017467	0.054949895385970705	1.9462548525393063e-05	Proliferating CD4 T cells	NDUFAF6
266652	1.986232103052188e-05	0.7464995	0.17612809315866085	0.06849465917850457	1.986232103052188e-05	Proliferating CD4 T cells	GTF3C2
266654	2.0339640508096014e-05	0.7260162	0.17758369723435224	0.06959585948684066	2.0339640508096014e-05	Proliferating CD4 T cells	NUFIP1
266655	2.036694729315966e-05	1.0589771	0.14264919941775836	0.03791799728370591	2.036694729315966e-05	Proliferating CD4 T cells	WDR89
266658	2.0656204093701324e-05	1.2215494	0.14264919941775836	0.03835847740704034	2.0656204093701324e-05	Proliferating CD4 T cells	TYW5
266660	2.0927734945381078e-05	1.2931064	0.14264919941775836	0.03865213082259663	2.0927734945381078e-05	Proliferating CD4 T cells	GLYCTK
266662	2.1193294664888547e-05	0.8107149	0.17903930131004367	0.07234886025768088	2.1193294664888547e-05	Proliferating CD4 T cells	TMEM175
266664	2.1319426265680895e-05	1.279657	0.14119359534206696	0.03736739712953786	2.1319426265680895e-05	Proliferating CD4 T cells	CEP85
266666	2.148400183347453e-05	0.60777336	0.18631732168850074	0.07759791506074955	2.148400183347453e-05	Proliferating CD4 T cells	TMEM128
266669	2.1952665953085377e-05	0.67603594	0.17758369723435224	0.06992621957934148	2.1952665953085377e-05	Proliferating CD4 T cells	C5orf22
266671	2.2376820042740578e-05	0.6538499	0.17903930131004367	0.07099071321073304	2.2376820042740578e-05	Proliferating CD4 T cells	NAT10
266672	2.239075973799133e-05	0.59486234	0.1804949053857351	0.07220203354990273	2.239075973799133e-05	Proliferating CD4 T cells	ZNF652
266673	2.2396848802256848e-05	2.1445272	0.11935953420669577	0.017472378225599237	2.2396848802256848e-05	Proliferating CD4 T cells	PLCXD1
266674	2.25040712427638e-05	3.1846328	0.1091703056768559	0.007928642220019821	2.25040712427638e-05	Proliferating CD4 T cells	HIST1H3I
266675	2.2781480953809064e-05	0.8605848	0.15574963609898107	0.050178027383181	2.2781480953809064e-05	Proliferating CD4 T cells	SLC38A9
266677	2.2863059994049304e-05	1.6149615	0.13100436681222707	0.028337554601181956	2.2863059994049304e-05	Proliferating CD4 T cells	CCDC28B
266681	2.3118823456652348e-05	1.33891	0.1339155749636099	0.030833608633410416	2.3118823456652348e-05	Proliferating CD4 T cells	TUBD1
266688	2.4326670388472627e-05	4.300406	0.10480349344978165	0.0042579745255662	2.4326670388472627e-05	Proliferating CD4 T cells	CENPI
266689	2.47267162918339e-05	1.0698358	0.1470160116448326	0.04309363873288551	2.47267162918339e-05	Proliferating CD4 T cells	PRMT3
266690	2.4787249820605404e-05	1.1153594	0.13973799126637554	0.036266196821201774	2.4787249820605404e-05	Proliferating CD4 T cells	TTC33
266691	2.4872009520375782e-05	0.8929745	0.15429403202328967	0.049664133905957496	2.4872009520375782e-05	Proliferating CD4 T cells	PEX1
266693	2.5084131085421356e-05	0.9826808	0.15574963609898107	0.051389347722350695	2.5084131085421356e-05	Proliferating CD4 T cells	TMEM161A
266695	2.577116332217832e-05	0.69830257	0.1804949053857351	0.07367030062768418	2.577116332217832e-05	Proliferating CD4 T cells	TBC1D2B
266696	2.583180977677702e-05	1.2325424	0.14119359534206696	0.03824835737620673	2.583180977677702e-05	Proliferating CD4 T cells	PIGB
266697	2.5880075828561308e-05	1.3010371	0.14264919941775836	0.039863451161766324	2.5880075828561308e-05	Proliferating CD4 T cells	STAU2
266698	2.5914146610948336e-05	0.9298174	0.14847161572052403	0.04437837242594428	2.5914146610948336e-05	Proliferating CD4 T cells	ASTE1
266699	2.6064625100725424e-05	0.8671661	0.16302765647743814	0.05810666960320082	2.6064625100725424e-05	Proliferating CD4 T cells	C7orf26
266700	2.6151490827435022e-05	3.8079898	0.10625909752547306	0.005946481665014866	2.6151490827435022e-05	Proliferating CD4 T cells	HIST1H2BL
266701	2.6511849498084938e-05	0.6227887	0.1819505094614265	0.07447784752046398	2.6511849498084938e-05	Proliferating CD4 T cells	MYSM1
266702	2.6517804716308966e-05	0.5097302	0.21106259097525473	0.10053958815108469	2.6517804716308966e-05	Proliferating CD4 T cells	TATDN3
266704	2.662613762780997e-05	0.79531837	0.16739446870451238	0.06199757735932166	2.662613762780997e-05	Proliferating CD4 T cells	TBL1X
266705	2.6713588293856473e-05	0.50073797	0.1848617176128093	0.0764233013985244	2.6713588293856473e-05	Proliferating CD4 T cells	SRBD1
266707	2.695065287203582e-05	0.59518915	0.19213973799126638	0.08438865029548875	2.695065287203582e-05	Proliferating CD4 T cells	DYNLL2
266708	2.7040334038321897e-05	1.4785899	0.12663755458515283	0.024740300260617406	2.7040334038321897e-05	Proliferating CD4 T cells	PASK
266709	2.7331009805641657e-05	0.9809695	0.14264919941775836	0.03868883749954117	2.7331009805641657e-05	Proliferating CD4 T cells	LINC01871
266710	2.765193262952591e-05	0.7894878	0.1717612809315866	0.06636567191572147	2.765193262952591e-05	Proliferating CD4 T cells	SLC2A4RG
266711	2.7964229024326215e-05	1.075784	0.14847161572052403	0.045112505964835	2.7964229024326215e-05	Proliferating CD4 T cells	MSANTD4
266712	2.8038897086520118e-05	0.92246604	0.16011644832605532	0.056051095694306795	2.8038897086520118e-05	Proliferating CD4 T cells	MMAB
266713	2.8038897086520118e-05	1.1616157	0.13682678311499272	0.034210622912307746	2.8038897086520118e-05	Proliferating CD4 T cells	GNB1L
266714	2.813738769686096e-05	0.82027346	0.16739446870451238	0.06199757735932166	2.813738769686096e-05	Proliferating CD4 T cells	FADS1
266717	2.9077148140839124e-05	1.1674157	0.14119359534206696	0.038395184083984873	2.9077148140839124e-05	Proliferating CD4 T cells	AC009948.1
266718	2.9165085283931155e-05	1.8668724	0.12081513828238719	0.019931725580883162	2.9165085283931155e-05	Proliferating CD4 T cells	SLC25A14
266720	2.925458024320513e-05	1.4712328	0.13100436681222707	0.029328634878684434	2.925458024320513e-05	Proliferating CD4 T cells	DUS2
266721	2.9365018346724867e-05	0.8651044	0.16302765647743814	0.05851044304959072	2.9365018346724867e-05	Proliferating CD4 T cells	TOP3A
266723	2.9603957908049622e-05	1.1160796	0.14992721979621543	0.04716807987372903	2.9603957908049622e-05	Proliferating CD4 T cells	RABL3
266724	3.009213349804852e-05	0.95647967	0.14556040756914118	0.042359505193994784	3.009213349804852e-05	Proliferating CD4 T cells	DHRS4-AS1
266725	3.0170190808656477e-05	0.6485599	0.17758369723435224	0.07121095327240025	3.0170190808656477e-05	Proliferating CD4 T cells	WDR12
266728	3.0622452010623666e-05	0.95508826	0.1572052401746725	0.05370186836985648	3.0622452010623666e-05	Proliferating CD4 T cells	GPR137
266729	3.0622452010623666e-05	2.655078	0.11062590975254731	0.010718349667804574	3.0622452010623666e-05	Proliferating CD4 T cells	ZNF519
266733	3.118288477538518e-05	2.3597727	0.11208151382823872	0.012039790037807876	3.118288477538518e-05	Proliferating CD4 T cells	RNF157
266737	3.1742118691315174e-05	0.826134	0.16302765647743814	0.05880409646514701	3.1742118691315174e-05	Proliferating CD4 T cells	SCRN3
266739	3.202335164230145e-05	0.7065436	0.17612809315866085	0.07036669970267592	3.202335164230145e-05	Proliferating CD4 T cells	CPSF1
266740	3.2416460388326945e-05	0.8197222	0.1572052401746725	0.053224681569577506	3.2416460388326945e-05	Proliferating CD4 T cells	MTMR2
266742	3.301807966954882e-05	1.0977468	0.13973799126637554	0.03766105054509415	3.301807966954882e-05	Proliferating CD4 T cells	TRDMT1
266743	3.304782178604141e-05	2.454651	0.11353711790393013	0.013911830561979224	3.304782178604141e-05	Proliferating CD4 T cells	C16orf95
266745	3.326307638638324e-05	1.0705758	0.14992721979621543	0.047498439966229856	3.326307638638324e-05	Proliferating CD4 T cells	ATG10
266746	3.345066953639915e-05	2.062499	0.11790393013100436	0.017986271702822743	3.345066953639915e-05	Proliferating CD4 T cells	LINC02384
266749	3.4697207189036296e-05	0.90768003	0.14119359534206696	0.0387255441764857	3.4697207189036296e-05	Proliferating CD4 T cells	TTC21B
266751	3.5034803439127305e-05	0.6073029	0.18631732168850074	0.07980031567742173	3.5034803439127305e-05	Proliferating CD4 T cells	UBE4B
266752	3.5040224360737566e-05	1.4362041	0.13100436681222707	0.030283008479242375	3.5040224360737566e-05	Proliferating CD4 T cells	ERCC8
266754	3.546895630078755e-05	1.8983982	0.11790393013100436	0.01802297837976728	3.546895630078755e-05	Proliferating CD4 T cells	PDP2
266756	3.636486185962406e-05	0.5775474	0.1804949053857351	0.0744044341665749	3.636486185962406e-05	Proliferating CD4 T cells	FAM122A
266757	3.8032387112302416e-05	1.9483582	0.11935953420669577	0.019931725580883162	3.8032387112302416e-05	Proliferating CD4 T cells	FAM122C
266759	3.866207435014212e-05	1.1211891	0.14556040756914118	0.04430495907205521	3.866207435014212e-05	Proliferating CD4 T cells	EOGT
266760	3.9185703301658846e-05	1.2410091	0.14410480349344978	0.04302022537899644	3.9185703301658846e-05	Proliferating CD4 T cells	SLCO4A1
266761	3.920468675724648e-05	1.3520459	0.13100436681222707	0.030723488602576808	3.920468675724648e-05	Proliferating CD4 T cells	RWDD3
266763	3.939666551392218e-05	0.7471051	0.16448326055312956	0.06056601695848475	3.939666551392218e-05	Proliferating CD4 T cells	EIF4E3
266764	3.973872951771245e-05	4.060546	0.10334788937409024	0.005212348126124142	3.973872951771245e-05	Proliferating CD4 T cells	ESPL1
266771	4.101732720421738e-05	0.7061585	0.16885007278020378	0.06504423154571817	4.101732720421738e-05	Proliferating CD4 T cells	NARFL
266772	4.168809376298591e-05	0.781444	0.16593886462882096	0.06273171089821239	4.168809376298591e-05	Proliferating CD4 T cells	PRKAB1
266773	4.1747703036474724e-05	0.8051528	0.16011644832605532	0.0573725360643101	4.1747703036474724e-05	Proliferating CD4 T cells	STK19
266774	4.2333814109352105e-05	4.525637	0.10043668122270742	0.002606174063062071	4.2333814109352105e-05	Proliferating CD4 T cells	ASMT
266776	4.265411326224455e-05	0.60355204	0.18777292576419213	0.08229636970965018	4.265411326224455e-05	Proliferating CD4 T cells	SEH1L
266777	4.284100825927914e-05	0.7048889	0.17903930131004367	0.07488162096685387	4.284100825927914e-05	Proliferating CD4 T cells	EYA3
266778	4.29007712297408e-05	2.1621013	0.11499272197962154	0.016407884594207688	4.29007712297408e-05	Proliferating CD4 T cells	RTTN
266779	4.303193530087776e-05	1.5577602	0.12663755458515283	0.027199647615901334	4.303193530087776e-05	Proliferating CD4 T cells	FASTKD3
266782	4.348211455949312e-05	1.1820588	0.13828238719068414	0.037771170575927764	4.348211455949312e-05	Proliferating CD4 T cells	IPO11
266784	4.3720370376989035e-05	2.0616932	0.11790393013100436	0.019454538780604193	4.3720370376989035e-05	Proliferating CD4 T cells	EXO5
266785	4.4115520141723726e-05	3.3926692	0.10334788937409024	0.005542708218624968	4.4115520141723726e-05	Proliferating CD4 T cells	TMSB15B
266788	4.470375516999269e-05	0.86717767	0.15574963609898107	0.05377528172374555	4.470375516999269e-05	Proliferating CD4 T cells	RPUSD1
266791	4.50597476399547e-05	0.5337608	0.20232896652110627	0.09554748008662775	4.50597476399547e-05	Proliferating CD4 T cells	GUCD1
266792	4.50597476399547e-05	2.903869	0.10771470160116449	0.009800682744191169	4.50597476399547e-05	Proliferating CD4 T cells	HIST1H2AM
266794	4.536384876951207e-05	1.2181957	0.13682678311499272	0.036669970267591674	4.536384876951207e-05	Proliferating CD4 T cells	STAP1
266796	4.560691362182906e-05	1.7582396	0.12518195050946143	0.026502220753955145	4.560691362182906e-05	Proliferating CD4 T cells	ZNF93
266797	4.567084633292266e-05	0.5663771	0.18922852983988356	0.08405829020298793	4.567084633292266e-05	Proliferating CD4 T cells	HEATR6
266798	4.5702316400989905e-05	0.748538	0.17758369723435224	0.07436772748963036	4.5702316400989905e-05	Proliferating CD4 T cells	TMEM181
266799	4.5931066716023546e-05	0.7123168	0.16739446870451238	0.06475057813016187	4.5931066716023546e-05	Proliferating CD4 T cells	PCYT2
266800	4.603019579688399e-05	0.8472661	0.16011644832605532	0.05814337628014536	4.603019579688399e-05	Proliferating CD4 T cells	MAP1LC3A
266801	4.635986280840511e-05	0.6058687	0.1804949053857351	0.0760195279521345	4.635986280840511e-05	Proliferating CD4 T cells	FMR1
266805	4.7725666779636944e-05	0.651632	0.17612809315866085	0.07289946041184892	4.7725666779636944e-05	Proliferating CD4 T cells	LMBR1
266806	4.7966144068185714e-05	1.7721653	0.11790393013100436	0.019527952134493265	4.7966144068185714e-05	Proliferating CD4 T cells	SLC9B2
266807	4.8200928001911e-05	1.8802387	0.11790393013100436	0.01967477884227141	4.8200928001911e-05	Proliferating CD4 T cells	ADAMTS6
266808	4.850827980245872e-05	1.3391153	0.13100436681222707	0.031714568880079286	4.850827980245872e-05	Proliferating CD4 T cells	NAA40
266809	4.892528190077443e-05	0.62570673	0.18340611353711792	0.07928642220019821	4.892528190077443e-05	Proliferating CD4 T cells	PPTC7
266810	4.9016097584025665e-05	0.5612796	0.17321688500727803	0.06930220607128437	4.9016097584025665e-05	Proliferating CD4 T cells	DNAJA4
266812	4.996195003462606e-05	0.62293816	0.18922852983988356	0.08475571706493411	4.996195003462606e-05	Proliferating CD4 T cells	ASL
266813	5.018576975343438e-05	0.8783762	0.1586608442503639	0.05744594941819917	5.018576975343438e-05	Proliferating CD4 T cells	OGFOD2
266814	5.0765659705523864e-05	1.5922662	0.12372634643377002	0.02529090041478545	5.0765659705523864e-05	Proliferating CD4 T cells	SARS2
266816	5.121665260967626e-05	0.52543455	0.16739446870451238	0.0636493778218258	5.121665260967626e-05	Proliferating CD4 T cells	ST6GAL1
266817	5.1380858890629096e-05	0.5294579	0.17903930131004367	0.07462467422824212	5.1380858890629096e-05	Proliferating CD4 T cells	ZBTB24
266818	5.2107576866297665e-05	0.997208	0.14410480349344978	0.04415813236427706	5.2107576866297665e-05	Proliferating CD4 T cells	MTFMT
266821	5.342625904200523e-05	0.62186366	0.1804949053857351	0.07690048819880337	5.342625904200523e-05	Proliferating CD4 T cells	PHF12
266822	5.403879674177606e-05	0.5779608	0.1717612809315866	0.06838453914767097	5.403879674177606e-05	Proliferating CD4 T cells	NELFA
266828	5.6567567290007506e-05	2.1653073	0.11353711790393013	0.01637117791726315	5.6567567290007506e-05	Proliferating CD4 T cells	MTX3
266829	5.705086519464282e-05	1.3173283	0.12809315866084425	0.029622288294240722	5.705086519464282e-05	Proliferating CD4 T cells	HSF2
266830	5.730355251828722e-05	1.0299515	0.14992721979621543	0.049921080644569245	5.730355251828722e-05	Proliferating CD4 T cells	KLHL5
266831	5.8214933813800376e-05	0.7226934	0.17321688500727803	0.07135777998017839	5.8214933813800376e-05	Proliferating CD4 T cells	EGLN1
266832	5.82545375640776e-05	0.8673908	0.15429403202328967	0.05381198840069008	5.82545375640776e-05	Proliferating CD4 T cells	PLA2G12A
266833	5.846354185692838e-05	0.86545265	0.13682678311499272	0.03718386374481518	5.846354185692838e-05	Proliferating CD4 T cells	ZFYVE28
266834	5.859710319653387e-05	0.6915137	0.1615720524017467	0.05946481665014866	5.859710319653387e-05	Proliferating CD4 T cells	MICAL2
266835	5.901253755136428e-05	1.3654479	0.13537117903930132	0.03696362368314796	5.901253755136428e-05	Proliferating CD4 T cells	AC006064.4
266836	5.974203118152849e-05	1.4054728	0.12372634643377002	0.02565796718423081	5.974203118152849e-05	Proliferating CD4 T cells	CRACR2A
266840	6.149734659734093e-05	0.72827995	0.16448326055312956	0.06353925779099218	6.149734659734093e-05	Proliferating CD4 T cells	SC5D
266841	6.291492378291646e-05	3.2592728	0.10043668122270742	0.0044048012333443454	6.291492378291646e-05	Proliferating CD4 T cells	IGHV1-3
266842	6.293310564960995e-05	0.5852559	0.1848617176128093	0.08108504937048049	6.293310564960995e-05	Proliferating CD4 T cells	PDCD11
266844	6.35964704987549e-05	2.0128527	0.11208151382823872	0.015233270931982528	6.35964704987549e-05	Proliferating CD4 T cells	PLPP2
266847	6.40605771255448e-05	1.6285146	0.1222707423580786	0.025107367030062767	6.40605771255448e-05	Proliferating CD4 T cells	ABCB10
266850	6.445341486225126e-05	1.1203972	0.14556040756914118	0.047645266674008	6.445341486225126e-05	Proliferating CD4 T cells	TBC1D4
266853	6.563811945088782e-05	0.58036596	0.17612809315866085	0.07356018059685057	6.563811945088782e-05	Proliferating CD4 T cells	ELK4
266854	6.633241986321128e-05	1.0959048	0.13537117903930132	0.03714715706787065	6.633241986321128e-05	Proliferating CD4 T cells	CROT
266855	6.65889293224354e-05	0.8262116	0.15138282387190685	0.05146276107623977	6.65889293224354e-05	Proliferating CD4 T cells	FBXO25
266856	6.709267271386362e-05	1.2626023	0.1339155749636099	0.03578901002092281	6.709267271386362e-05	Proliferating CD4 T cells	HS3ST3B1
266857	6.709379885196997e-05	0.91761684	0.14992721979621543	0.05065521418345997	6.709379885196997e-05	Proliferating CD4 T cells	NR2C1
266858	6.709379885196997e-05	0.63164055	0.16885007278020378	0.06717321880850127	6.709379885196997e-05	Proliferating CD4 T cells	LEMD3
266859	6.74406130871697e-05	0.5589241	0.1717612809315866	0.06959585948684066	6.74406130871697e-05	Proliferating CD4 T cells	SPRTN
266861	6.83491994059444e-05	1.5834354	0.1222707423580786	0.025364313768674523	6.83491994059444e-05	Proliferating CD4 T cells	ZNF346
266862	6.83491994059444e-05	0.5952478	0.16011644832605532	0.058914216495980616	6.83491994059444e-05	Proliferating CD4 T cells	RFFL
266863	6.934190792185635e-05	1.151987	0.13537117903930132	0.03736739712953786	6.934190792185635e-05	Proliferating CD4 T cells	D2HGDH
266864	6.97753367914956e-05	2.251216	0.10771470160116449	0.011746136622251588	6.97753367914956e-05	Proliferating CD4 T cells	FAM184A
266865	6.97753367914956e-05	0.55245066	0.1615720524017467	0.06023565686598392	6.97753367914956e-05	Proliferating CD4 T cells	ANKZF1
266867	7.086028195557775e-05	0.51910454	0.17758369723435224	0.07506515435157655	7.086028195557775e-05	Proliferating CD4 T cells	HELQ
266868	7.093765392756511e-05	5.1053367	0.0975254730713246	0.00242264067833939	7.093765392756511e-05	Proliferating CD4 T cells	AUNIP
266869	7.179582123592558e-05	1.2563994	0.12518195050946143	0.02789707447784752	7.179582123592558e-05	Proliferating CD4 T cells	TUBE1
266870	7.221130322790156e-05	1.6319742	0.12518195050946143	0.028557794662849172	7.221130322790156e-05	Proliferating CD4 T cells	OSM
266871	7.221130322790156e-05	0.6922863	0.15429403202328967	0.054179055170135444	7.221130322790156e-05	Proliferating CD4 T cells	ATG4D
266872	7.240787654944006e-05	0.79170597	0.14410480349344978	0.04481885254927871	7.240787654944006e-05	Proliferating CD4 T cells	GCFC2
266873	7.2522574423948e-05	1.1316547	0.13537117903930132	0.03758763719120508	7.2522574423948e-05	Proliferating CD4 T cells	TTC32
266875	7.320571571234411e-05	1.3406163	0.12663755458515283	0.029622288294240722	7.320571571234411e-05	Proliferating CD4 T cells	AC093323.1
266876	7.323924164942623e-05	2.3647904	0.10771470160116449	0.012076496714752414	7.323924164942623e-05	Proliferating CD4 T cells	HYAL3
266879	7.551144449402876e-05	1.2349397	0.1324599708879185	0.03512828983592115	7.551144449402876e-05	Proliferating CD4 T cells	DUS4L
266880	7.583072468463822e-05	0.766452	0.15574963609898107	0.05612450904819587	7.583072468463822e-05	Proliferating CD4 T cells	EIF4ENIF1
266881	7.711474227330774e-05	0.9563001	0.15574963609898107	0.05729912271042103	7.711474227330774e-05	Proliferating CD4 T cells	NUP188
266882	7.755132058527594e-05	0.5613381	0.17612809315866085	0.07436772748963036	7.755132058527594e-05	Proliferating CD4 T cells	USP38
266883	7.794614250463696e-05	0.83016235	0.1586608442503639	0.05939140329625959	7.794614250463696e-05	Proliferating CD4 T cells	NUDT18
266884	7.81341545466067e-05	0.7367396	0.15283842794759825	0.053261388246522046	7.81341545466067e-05	Proliferating CD4 T cells	MOB4
266885	7.829752946662895e-05	0.8595172	0.14992721979621543	0.05113240098373894	7.829752946662895e-05	Proliferating CD4 T cells	ZNF426
266886	7.869007996609355e-05	2.0835083	0.10771470160116449	0.012333443453364167	7.869007996609355e-05	Proliferating CD4 T cells	PRSS23
266887	7.880893662535939e-05	1.0299801	0.13537117903930132	0.037771170575927764	7.880893662535939e-05	Proliferating CD4 T cells	ZNF567
266888	7.929349908578466e-05	0.56423604	0.1615720524017467	0.060712843666262895	7.929349908578466e-05	Proliferating CD4 T cells	CSPP1
266894	8.210161261958414e-05	0.5759815	0.1703056768558952	0.06930220607128437	8.210161261958414e-05	Proliferating CD4 T cells	UCKL1
266897	8.291665112858642e-05	0.77570873	0.1586608442503639	0.059354696619315056	8.291665112858642e-05	Proliferating CD4 T cells	RRNAD1
266899	8.450919811766846e-05	0.8319212	0.15429403202328967	0.05542708218624968	8.450919811766846e-05	Proliferating CD4 T cells	UEVLD
266900	8.471309984958086e-05	0.95498866	0.14410480349344978	0.04614029291928202	8.471309984958086e-05	Proliferating CD4 T cells	ENDOV
266901	8.508456934421224e-05	0.8327423	0.15283842794759825	0.054215761847079984	8.508456934421224e-05	Proliferating CD4 T cells	TMEM68
266903	8.529316920437386e-05	0.57061356	0.16885007278020378	0.06787064567044745	8.529316920437386e-05	Proliferating CD4 T cells	MBD5
266904	8.623757324985624e-05	0.5479232	0.17903930131004367	0.0772308482913042	8.623757324985624e-05	Proliferating CD4 T cells	NAA10
266905	8.636744825405086e-05	1.2634138	0.1222707423580786	0.026025033953676172	8.636744825405086e-05	Proliferating CD4 T cells	PRAF2
266906	8.75253767381932e-05	4.264405	0.0975254730713246	0.0034137209558418678	8.75253767381932e-05	Proliferating CD4 T cells	LINC01572
266908	8.874642845444477e-05	1.0157787	0.14264919941775836	0.04577322614983666	8.874642845444477e-05	Proliferating CD4 T cells	HSD17B8
266910	8.952707939050204e-05	2.0533276	0.11208151382823872	0.017325551517821093	8.952707939050204e-05	Proliferating CD4 T cells	SSX2IP
266912	9.082199477815337e-05	0.7509495	0.14992721979621543	0.05149946775318431	9.082199477815337e-05	Proliferating CD4 T cells	CCDC84
266913	9.157008719552327e-05	0.71324664	0.1586608442503639	0.0595015233270932	9.157008719552327e-05	Proliferating CD4 T cells	MED6
266915	9.21499931284514e-05	2.2004097	0.11353711790393013	0.018903938626436148	9.21499931284514e-05	Proliferating CD4 T cells	TRAV13-1
266916	9.410398272317072e-05	0.90477276	0.14847161572052403	0.051022280952905334	9.410398272317072e-05	Proliferating CD4 T cells	PRPF39
266920	9.521323174699862e-05	1.6496109	0.11644832605531295	0.02132657930477554	9.521323174699862e-05	Proliferating CD4 T cells	STAP2
266921	9.62389027504329e-05	1.1364775	0.1324599708879185	0.03622949014425724	9.62389027504329e-05	Proliferating CD4 T cells	MTRF1
266922	9.692996675223387e-05	0.76370406	0.15138282387190685	0.05333480160041112	9.692996675223387e-05	Proliferating CD4 T cells	RPP21
266924	9.7665600254042e-05	1.1840011	0.12518195050946143	0.02925522152479536	9.7665600254042e-05	Proliferating CD4 T cells	TXK
266925	9.779314884736198e-05	4.262575	0.0975254730713246	0.004037734463898983	9.779314884736198e-05	Proliferating CD4 T cells	XRCC2
266926	9.785992104325516e-05	1.007552	0.13537117903930132	0.038798957530374774	9.785992104325516e-05	Proliferating CD4 T cells	CDADC1
266927	9.983840896051286e-05	0.9069738	0.14264919941775836	0.045663106119003045	9.983840896051286e-05	Proliferating CD4 T cells	SMYD4
266928	0.00010038669776547409	2.03521	0.11062590975254731	0.016334471240318615	0.00010038669776547409	Proliferating CD4 T cells	DCLRE1A
266931	0.00010190165741331133	1.275327	0.12954876273653565	0.034210622912307746	0.00010190165741331133	Proliferating CD4 T cells	ASB16-AS1
266934	0.00010495822544569471	5.5766015	0.09461426491994178	0.0015416804316705209	0.00010495822544569471	Proliferating CD4 T cells	LINC02321
266935	0.0001053547037262808	0.8964864	0.15283842794759825	0.05579414895569504	0.0001053547037262808	Proliferating CD4 T cells	MTMR12
266939	0.00010702115241243798	1.1890047	0.12809315866084425	0.03270564915758176	0.00010702115241243798	Proliferating CD4 T cells	EIF5A2
266940	0.00010839358461387466	2.0028605	0.11208151382823872	0.01809639173365635	0.00010839358461387466	Proliferating CD4 T cells	TRAV8-2
266941	0.00010855827937789369	1.7796245	0.11353711790393013	0.019344418749770585	0.00010855827937789369	Proliferating CD4 T cells	AKAP2
266943	0.00010941478711382921	0.937593	0.14119359534206696	0.04474543919538964	0.00010941478711382921	Proliferating CD4 T cells	MTM1
266944	0.00011130759230824039	0.5492567	0.19068413391557495	0.09015159857578094	0.00011130759230824039	Proliferating CD4 T cells	LRRC41
266948	0.00011352818246465713	0.59208643	0.16885007278020378	0.06992621957934148	0.00011352818246465713	Proliferating CD4 T cells	FBXO8
266949	0.00011437592960473233	0.7470308	0.14992721979621543	0.05263737473846493	0.00011437592960473233	Proliferating CD4 T cells	PRMT7
266950	0.00011466435743287449	2.529769	0.10334788937409024	0.010204456190581067	0.00011466435743287449	Proliferating CD4 T cells	TTC22
266951	0.00011478999555559097	1.031576	0.14556040756914118	0.04970084058290203	0.00011478999555559097	Proliferating CD4 T cells	POFUT1
266953	0.00011656057371960575	0.6460847	0.16739446870451238	0.06930220607128437	0.00011656057371960575	Proliferating CD4 T cells	TIMM29
266955	0.00011823342209635376	0.8137385	0.14556040756914118	0.048893293690122235	0.00011823342209635376	Proliferating CD4 T cells	SLC16A1-AS1
266956	0.00011834914885846104	1.1097971	0.13537117903930132	0.04012039790037808	0.00011834914885846104	Proliferating CD4 T cells	ABCD3
266957	0.00011850088216739035	0.5601547	0.17758369723435224	0.07811180853797306	0.00011850088216739035	Proliferating CD4 T cells	MAVS
266958	0.00012120544157711766	1.0062169	0.13682678311499272	0.041368424916492307	0.00012120544157711766	Proliferating CD4 T cells	DDHD2
266959	0.0001225795731984906	0.81377596	0.14410480349344978	0.047461733289285324	0.0001225795731984906	Proliferating CD4 T cells	COMMD3
266960	0.00012493599301663098	0.63024604	0.16302765647743814	0.06500752486877363	0.00012493599301663098	Proliferating CD4 T cells	ACTR8
266964	0.00012789979349192758	0.6553192	0.16302765647743814	0.0649708181918291	0.00012789979349192758	Proliferating CD4 T cells	TSPAN17
266966	0.00012837285025031167	0.82080376	0.14992721979621543	0.053628455015967406	0.00012837285025031167	Proliferating CD4 T cells	SRRD
266968	0.0001286611192453821	0.56166315	0.17758369723435224	0.0786624086921411	0.0001286611192453821	Proliferating CD4 T cells	NT5C3B
266969	0.0001297787529301639	0.8411051	0.13973799126637554	0.04397459897955438	0.0001297787529301639	Proliferating CD4 T cells	NDUFAF7
266970	0.00012987946134865452	0.95169795	0.13682678311499272	0.04188231839371582	0.00012987946134865452	Proliferating CD4 T cells	BSCL2
266972	0.00013250279479816126	1.9116981	0.1091703056768559	0.01629776456337408	0.00013250279479816126	Proliferating CD4 T cells	FGFBP2
266973	0.00013282189808303365	1.076682	0.1324599708879185	0.037734463898983224	0.00013282189808303365	Proliferating CD4 T cells	LDB1
266975	0.00014205971242974624	0.6919075	0.16011644832605532	0.06324560437543589	0.00014205971242974624	Proliferating CD4 T cells	LRRC57
266976	0.00014210757966814577	1.0091008	0.1324599708879185	0.03795470396065044	0.00014210757966814577	Proliferating CD4 T cells	RBM34
266979	0.0001430794103541958	1.1418316	0.1324599708879185	0.038505304114818485	0.0001430794103541958	Proliferating CD4 T cells	NAF1
266980	0.00014454165153175754	0.7411287	0.14556040756914118	0.04981096061373564	0.00014454165153175754	Proliferating CD4 T cells	DUSP2
266985	0.00014990701843441758	2.155571	0.10625909752547306	0.014278897331424586	0.00014990701843441758	Proliferating CD4 T cells	AL138724.1
266987	0.00015267400083868635	4.389499	0.09461426491994178	0.00348713430973094	0.00015267400083868635	Proliferating CD4 T cells	RDM1
266990	0.0001588421546050631	3.667226	0.09606986899563319	0.0050288147414014606	0.0001588421546050631	Proliferating CD4 T cells	ZNF726
266993	0.0001599950520187573	0.7225592	0.16011644832605532	0.06408985794516023	0.0001599950520187573	Proliferating CD4 T cells	SLC25A33
266996	0.00016328711536550114	0.59376854	0.1615720524017467	0.06511764489960724	0.00016328711536550114	Proliferating CD4 T cells	UBXN7
266998	0.00016405207367546103	1.347422	0.12518195050946143	0.032411995742025475	0.00016405207367546103	Proliferating CD4 T cells	TAF1A
267002	0.00016589328658700756	2.7311883	0.10043668122270742	0.009323495943912198	0.00016589328658700756	Proliferating CD4 T cells	ZC3HAV1L
267003	0.00016627769206253387	1.061893	0.13100436681222707	0.03762434386814962	0.00016627769206253387	Proliferating CD4 T cells	ZMYM1
267004	0.00016882495391848528	0.9760722	0.13537117903930132	0.04177219836288221	0.00016882495391848528	Proliferating CD4 T cells	SIRT5
267005	0.00016908569883173412	2.1598716	0.10480349344978165	0.013508057115589325	0.00016908569883173412	Proliferating CD4 T cells	EFCAB7
267013	0.00017468654287593465	0.85749906	0.14992721979621543	0.05572073560180597	0.00017468654287593465	Proliferating CD4 T cells	SACS
267014	0.00017502567690549694	1.528255	0.11208151382823872	0.020188672319494914	0.00017502567690549694	Proliferating CD4 T cells	C11orf98
267017	0.0001770979901758147	0.51301754	0.17321688500727803	0.07590940792130088	0.0001770979901758147	Proliferating CD4 T cells	TMEM41B
267018	0.00017717499579211147	0.69713765	0.15283842794759825	0.0573725360643101	0.00017717499579211147	Proliferating CD4 T cells	SIK3
267021	0.0001840739409739436	4.811163	0.09315866084425037	0.0030833608633410417	0.0001840739409739436	Proliferating CD4 T cells	KIF18B
267022	0.00018431735638300783	0.64759433	0.15429403202328967	0.058950923172925156	0.00018431735638300783	Proliferating CD4 T cells	ZNF576
267029	0.00018811666937070863	0.8741539	0.14992721979621543	0.05619792240208494	0.00018811666937070863	Proliferating CD4 T cells	WDR3
267030	0.00018883125611392416	5.4632945	0.09170305676855896	0.0017986271702822743	0.00018883125611392416	Proliferating CD4 T cells	PIMREG
267032	0.0001900579546639985	3.918903	0.09315866084425037	0.0030833608633410417	0.0001900579546639985	Proliferating CD4 T cells	IL21
267034	0.00019228034236540856	0.88144666	0.13973799126637554	0.04628711962706016	0.00019228034236540856	Proliferating CD4 T cells	PDSS2
267040	0.00019653292870755104	0.9133612	0.14264919941775836	0.04937048049040121	0.00019653292870755104	Proliferating CD4 T cells	FASTKD5
267043	0.00019715434926897656	0.73528385	0.16593886462882096	0.07077047314906582	0.00019715434926897656	Proliferating CD4 T cells	EVA1B
267045	0.00019974193384601115	0.5523452	0.16739446870451238	0.07113753991851118	0.00019974193384601115	Proliferating CD4 T cells	FAM199X
267046	0.00020104976962664528	0.80583334	0.13973799126637554	0.04621370627317109	0.00020104976962664528	Proliferating CD4 T cells	NFATC1
267047	0.0002027893393984968	0.8069328	0.14264919941775836	0.04907682707484491	0.0002027893393984968	Proliferating CD4 T cells	PUDP
267050	0.0002041387291759391	2.4175704	0.09898107714701601	0.008883015820577763	0.0002041387291759391	Proliferating CD4 T cells	RTKN2
267051	0.00020415216502903022	0.907601	0.13828238719068414	0.045296039349557685	0.00020415216502903022	Proliferating CD4 T cells	INPP5B
267052	0.00020527367026196308	0.8143388	0.14119359534206696	0.04768197335095254	0.00020527367026196308	Proliferating CD4 T cells	DPH6
267053	0.00020884257585090157	0.9081118	0.13537117903930132	0.04257974525566201	0.00020884257585090157	Proliferating CD4 T cells	TMEM186
267059	0.00022165282146278787	0.8920333	0.13100436681222707	0.03868883749954117	0.00022165282146278787	Proliferating CD4 T cells	RAD9A
267060	0.00022507973846941655	1.2121532	0.11353711790393013	0.022831553059501523	0.00022507973846941655	Proliferating CD4 T cells	SPAG16
267062	0.00022722681036586563	0.59325325	0.1615720524017467	0.06673273868516683	0.00022722681036586563	Proliferating CD4 T cells	PELI1
267064	0.00023049662621042467	1.2340354	0.12081513828238719	0.02984252835590794	0.00023049662621042467	Proliferating CD4 T cells	TMEM161B-AS1
267068	0.00023801018239976796	0.76872456	0.14119359534206696	0.048562933597621406	0.00023801018239976796	Proliferating CD4 T cells	ATG4A
267069	0.00023864181460062255	0.823541	0.14119359534206696	0.04870976030539955	0.00023864181460062255	Proliferating CD4 T cells	ALDH6A1
267072	0.00024144621407938134	1.0894407	0.12809315866084425	0.03692691700620343	0.00024144621407938134	Proliferating CD4 T cells	POLR3F
267073	0.00024179215270872097	0.5195682	0.1717612809315866	0.0761296479829681	0.00024179215270872097	Proliferating CD4 T cells	PPM1D
267074	0.0002418466473099322	0.9395277	0.13100436681222707	0.03931285100759828	0.0002418466473099322	Proliferating CD4 T cells	JMJD4
267075	0.00024265610311510166	0.85822296	0.13973799126637554	0.04738831993539625	0.00024265610311510166	Proliferating CD4 T cells	MSTO1
267077	0.00024460931346595595	0.7441469	0.14992721979621543	0.056748522556252984	0.00024460931346595595	Proliferating CD4 T cells	TSFM
267078	0.0002446545750995455	0.8731707	0.14119359534206696	0.048856587013177695	0.0002446545750995455	Proliferating CD4 T cells	DHX33
267080	0.00024678396307481633	0.75543934	0.1470160116448326	0.05425246852402452	0.00024678396307481633	Proliferating CD4 T cells	SCRN2
267081	0.0002471371083206685	0.748487	0.14992721979621543	0.05718900267958742	0.0002471371083206685	Proliferating CD4 T cells	SERGEF
267082	0.0002471381459049056	0.53156006	0.16593886462882096	0.0710641265646221	0.0002471381459049056	Proliferating CD4 T cells	DDX19A
267083	0.00024845116201923907	1.6092135	0.11208151382823872	0.022317659582278018	0.00024845116201923907	Proliferating CD4 T cells	ZNF507
267084	0.0002497396285544974	0.78189194	0.14410480349344978	0.051793121168740595	0.0002497396285544974	Proliferating CD4 T cells	ALKBH4
267085	0.00025178083411035214	1.0655823	0.12372634643377002	0.03296259589619352	0.00025178083411035214	Proliferating CD4 T cells	TMEM116
267090	0.00026283936871750147	0.6540684	0.1703056768558952	0.0766435414601916	0.00026283936871750147	Proliferating CD4 T cells	PEX19
267091	0.0002637069766755385	1.2244167	0.12081513828238719	0.030539955217854128	0.0002637069766755385	Proliferating CD4 T cells	ERVK3-1
267094	0.00026984398534856253	1.6319335	0.11353711790393013	0.024263113460338437	0.00026984398534856253	Proliferating CD4 T cells	LRRC45
267095	0.00027169333068489547	0.5801354	0.1470160116448326	0.053922108431523695	0.00027169333068489547	Proliferating CD4 T cells	THAP2
267098	0.0002757816494402184	0.51668745	0.16448326055312956	0.07007304628711963	0.0002757816494402184	Proliferating CD4 T cells	HMGCR
267099	0.0002771241887582105	0.6657964	0.16011644832605532	0.06713651213155673	0.0002771241887582105	Proliferating CD4 T cells	ZNHIT6
267101	0.0002802640232750479	0.56827706	0.1615720524017467	0.06768711228572477	0.0002802640232750479	Proliferating CD4 T cells	GTPBP1
267102	0.00028218796635883246	1.4581388	0.11790393013100436	0.0284843813089601	0.00028218796635883246	Proliferating CD4 T cells	TRMT10A
267103	0.00028251537957180465	0.5353754	0.1470160116448326	0.05410564181624637	0.00028251537957180465	Proliferating CD4 T cells	FANCF
267104	0.00028576964040040996	1.0823933	0.12518195050946143	0.03479792974342033	0.00028576964040040996	Proliferating CD4 T cells	ST20
267105	0.0002859955693426196	4.909375	0.09024745269286755	0.002606174063062071	0.0002859955693426196	Proliferating CD4 T cells	DMC1
267106	0.0002881812429443841	0.8199756	0.1339155749636099	0.04272657196344015	0.0002881812429443841	Proliferating CD4 T cells	TRIB3
267109	0.000292783244021129	0.59691656	0.16302765647743814	0.06944903277906252	0.000292783244021129	Proliferating CD4 T cells	TMEM218
267110	0.00029486130825083013	0.5797105	0.15574963609898107	0.06262159086737877	0.00029486130825083013	Proliferating CD4 T cells	WDR20
267117	0.00030447262368558855	0.5219729	0.17758369723435224	0.0829203832177073	0.00030447262368558855	Proliferating CD4 T cells	CYREN
267121	0.0003067394520726871	0.8745489	0.1339155749636099	0.043460705502330874	0.0003067394520726871	Proliferating CD4 T cells	MFSD8
267124	0.00030690401608716316	0.8643335	0.13682678311499272	0.04628711962706016	0.00030690401608716316	Proliferating CD4 T cells	PAM
267126	0.0003086425817347912	0.8264271	0.13682678311499272	0.046066879565392946	0.0003086425817347912	Proliferating CD4 T cells	NAALADL1
267129	0.0003162923568864771	0.54304546	0.1615720524017467	0.06842124582461549	0.0003162923568864771	Proliferating CD4 T cells	ZNF75A
267131	0.00031733369749226527	0.65731543	0.14556040756914118	0.05384869507763462	0.00031733369749226527	Proliferating CD4 T cells	RBM41
267132	0.00031733369749226527	0.86902195	0.12954876273653565	0.03931285100759828	0.00031733369749226527	Proliferating CD4 T cells	DCAF16
267133	0.0003205136099053737	1.5601586	0.1091703056768559	0.02081268582755203	0.0003205136099053737	Proliferating CD4 T cells	SLC35D1
267134	0.0003245651209984435	0.97871584	0.13100436681222707	0.04114818485482509	0.0003245651209984435	Proliferating CD4 T cells	EIF2AK3
267140	0.00034461407303326594	2.2900739	0.09898107714701601	0.011746136622251588	0.00034461407303326594	Proliferating CD4 T cells	NAPA-AS1
267141	0.00034461407303326594	0.9105358	0.1222707423580786	0.0327423558345263	0.00034461407303326594	Proliferating CD4 T cells	TRAF4
267145	0.00034986060897059353	0.79947793	0.14556040756914118	0.05491318870902617	0.00034986060897059353	Proliferating CD4 T cells	TMCO4
267146	0.00034986060897059353	2.0884588	0.10189228529839883	0.014645964100869949	0.00034986060897059353	Proliferating CD4 T cells	FAM24B
267151	0.00035685880891935353	0.9277594	0.12954876273653565	0.04012039790037808	0.00035685880891935353	Proliferating CD4 T cells	UTP15
267152	0.0003579348695970818	0.56321794	0.1615720524017467	0.06900855265572808	0.0003579348695970818	Proliferating CD4 T cells	TLK2
267156	0.0003615942596550352	0.85168236	0.12954876273653565	0.039863451161766324	0.0003615942596550352	Proliferating CD4 T cells	DNAJC24
267160	0.0003662833603210942	1.0499375	0.12518195050946143	0.036339610175090846	0.0003662833603210942	Proliferating CD4 T cells	SHQ1
267162	0.0003736960392831128	0.6049907	0.14556040756914118	0.05439929523180267	0.0003736960392831128	Proliferating CD4 T cells	ATP8A1
267165	0.0003813892987323508	0.5823544	0.14992721979621543	0.05876738978820247	0.0003813892987323508	Proliferating CD4 T cells	CARNMT1
267170	0.0003902217091813354	1.237484	0.1324599708879185	0.04470873251844511	0.0003902217091813354	Proliferating CD4 T cells	ASRGL1
267171	0.0003902217091813354	0.8441108	0.13682678311499272	0.047425026612340784	0.0003902217091813354	Proliferating CD4 T cells	LMBRD2
267172	0.00039213890601719653	0.770804	0.13537117903930132	0.04584663950372573	0.00039213890601719653	Proliferating CD4 T cells	ELP1
267174	0.0003982343219848193	1.6576005	0.10771470160116449	0.020702565796718423	0.0003982343219848193	Proliferating CD4 T cells	C1RL-AS1
267175	0.00039955987351921477	1.6014736	0.10189228529839883	0.014939617516426237	0.00039955987351921477	Proliferating CD4 T cells	AF165147.1
267176	0.0004010853083324567	0.84894246	0.13100436681222707	0.04184561171677128	0.0004010853083324567	Proliferating CD4 T cells	IFT88
267178	0.0004050646025309895	1.6429368	0.10771470160116449	0.021069632566163784	0.0004050646025309895	Proliferating CD4 T cells	AL365361.1
267179	0.00040547292054411905	0.8192593	0.13100436681222707	0.04184561171677128	0.00040547292054411905	Proliferating CD4 T cells	TNFAIP1
267180	0.00040755982823310405	1.4914105	0.11499272197962154	0.027750247770069375	0.00040755982823310405	Proliferating CD4 T cells	CCDC134
267181	0.0004159622302124289	0.729399	0.14992721979621543	0.05986859009653856	0.0004159622302124289	Proliferating CD4 T cells	PITRM1
267182	0.000415995662969555	4.41507	0.08879184861717612	0.0032301875711191865	0.000415995662969555	Proliferating CD4 T cells	CCDC150
267185	0.00042586143319356764	1.2032381	0.12081513828238719	0.03329295598869434	0.00042586143319356764	Proliferating CD4 T cells	WDR4
267188	0.000436215711255441	3.0344534	0.09461426491994178	0.009139962559189517	0.000436215711255441	Proliferating CD4 T cells	GPSM2
267189	0.0004384486512354137	1.0963752	0.11499272197962154	0.027750247770069375	0.0004384486512354137	Proliferating CD4 T cells	AC119396.1
267190	0.0004407759427611801	0.8503634	0.14119359534206696	0.05252725470763132	0.0004407759427611801	Proliferating CD4 T cells	CCDC125
267191	0.0004412521360650479	1.0781803	0.11935953420669577	0.0318246889109129	0.0004412521360650479	Proliferating CD4 T cells	TASP1
267192	0.0004437139439584846	0.5334965	0.13828238719068414	0.04837940021289873	0.0004437139439584846	Proliferating CD4 T cells	C16orf54
267195	0.00045051700457752336	0.5120445	0.1572052401746725	0.06607201850016518	0.00045051700457752336	Proliferating CD4 T cells	FBXO28
267196	0.00045187831214803725	0.73297787	0.14410480349344978	0.05465624197041442	0.00045187831214803725	Proliferating CD4 T cells	NDUFA9
267197	0.00045263766135016694	0.8593645	0.1324599708879185	0.04426825239511067	0.00045263766135016694	Proliferating CD4 T cells	BCOR
267198	0.0004561003067985002	1.9656707	0.09898107714701601	0.013140990346143964	0.0004561003067985002	Proliferating CD4 T cells	PLSCR3
267199	0.0004590407037893827	0.6999216	0.15283842794759825	0.06320889769849136	0.0004590407037893827	Proliferating CD4 T cells	NRDE2
267201	0.00046258959206119967	0.6826539	0.14847161572052403	0.05880409646514701	0.00046258959206119967	Proliferating CD4 T cells	PDP1
267202	0.000466582912101114	0.7213219	0.14410480349344978	0.05506001541680432	0.000466582912101114	Proliferating CD4 T cells	GEMIN5
267203	0.00046871002089539945	1.0053254	0.11935953420669577	0.03208163564952465	0.00046871002089539945	Proliferating CD4 T cells	GPR155
267204	0.0004698955867369334	0.89142346	0.12518195050946143	0.037477517160371475	0.0004698955867369334	Proliferating CD4 T cells	FBXO31
267205	0.00047594482197455706	1.838583	0.10334788937409024	0.017582498256432846	0.00047594482197455706	Proliferating CD4 T cells	VAMP1
267208	0.0004839763362199905	1.0418284	0.12081513828238719	0.03373343611202878	0.0004839763362199905	Proliferating CD4 T cells	EPOR
267209	0.000486421847829417	0.5303738	0.16302765647743814	0.07201850016518005	0.000486421847829417	Proliferating CD4 T cells	SMG9
267210	0.000486563566175986	1.577384	0.10625909752547306	0.02044561905810667	0.000486563566175986	Proliferating CD4 T cells	GNPDA2
267212	0.0004900328030473711	1.0663841	0.12663755458515283	0.039569797746210035	0.0004900328030473711	Proliferating CD4 T cells	ATG16L1
267213	0.0004920892271046234	0.9772225	0.13100436681222707	0.04349741217927541	0.0004920892271046234	Proliferating CD4 T cells	CIDEB
267215	0.0004980431492926102	0.5184076	0.15574963609898107	0.06555812502294167	0.0004980431492926102	Proliferating CD4 T cells	SLC35B3
267216	0.0005011342665089112	1.500187	0.11062590975254731	0.02470359358367287	0.0005011342665089112	Proliferating CD4 T cells	CCHCR1
267217	0.0005044182208309002	1.6803274	0.1091703056768559	0.023675806629225856	0.0005044182208309002	Proliferating CD4 T cells	NUDT8
267218	0.0005049293075412297	0.86550534	0.13682678311499272	0.04904012039790038	0.0005049293075412297	Proliferating CD4 T cells	DGCR8
267219	0.0005073665583715175	0.6348344	0.13828238719068414	0.04981096061373564	0.0005073665583715175	Proliferating CD4 T cells	PCYOX1
267230	0.0005399426026786078	1.325214	0.11499272197962154	0.02918180817090629	0.0005399426026786078	Proliferating CD4 T cells	AC009403.1
267236	0.0005750889623981741	1.6852404	0.10625909752547306	0.021546819366442756	0.0005750889623981741	Proliferating CD4 T cells	ICA1L
267238	0.0005771867233940836	0.8276395	0.12954876273653565	0.04261645193260654	0.0005771867233940836	Proliferating CD4 T cells	ZNF43
267242	0.0005978306084453384	1.6041845	0.10334788937409024	0.01868369856476893	0.0005978306084453384	Proliferating CD4 T cells	ADAT2
267243	0.0006027152785541305	0.70346856	0.14264919941775836	0.05509672209374885	0.0006027152785541305	Proliferating CD4 T cells	RANBP6
267244	0.0006051545279476371	0.92963004	0.1470160116448326	0.06063943031237382	0.0006051545279476371	Proliferating CD4 T cells	CLN6
267245	0.0006070479198284708	0.9288196	0.14556040756914118	0.05902433652681423	0.0006070479198284708	Proliferating CD4 T cells	ENO3
267246	0.0006093005564267136	0.52538246	0.15138282387190685	0.06258488419043425	0.0006093005564267136	Proliferating CD4 T cells	COG7
267248	0.0006167853692361205	0.9502131	0.13537117903930132	0.049297067136512135	0.0006167853692361205	Proliferating CD4 T cells	KCTD17
267249	0.0006184833802599694	0.8861267	0.12372634643377002	0.03769775722203869	0.0006184833802599694	Proliferating CD4 T cells	ETAA1
267251	0.0006278670458745757	1.9482751	0.09898107714701601	0.015049737547259847	0.0006278670458745757	Proliferating CD4 T cells	MPP6
267252	0.0006284522088474808	0.60559803	0.13973799126637554	0.052086774584296884	0.0006284522088474808	Proliferating CD4 T cells	NHLRC2
267253	0.0006310014533133835	1.0332512	0.11790393013100436	0.032375289065080935	0.0006310014533133835	Proliferating CD4 T cells	ZNF669
267254	0.0006310014533133835	1.4628794	0.10625909752547306	0.0216936460742209	0.0006310014533133835	Proliferating CD4 T cells	KLC2
267256	0.0006333071402503216	0.9700292	0.12809315866084425	0.042359505193994784	0.0006333071402503216	Proliferating CD4 T cells	AP4M1
267257	0.0006360251411462402	0.55014014	0.15283842794759825	0.06423668465293837	0.0006360251411462402	Proliferating CD4 T cells	ELMOD2
267258	0.0006383664787372998	0.5647283	0.15138282387190685	0.06287853760599053	0.0006383664787372998	Proliferating CD4 T cells	VIPAS39
267259	0.0006383664787372998	0.61805767	0.15138282387190685	0.06324560437543589	0.0006383664787372998	Proliferating CD4 T cells	MFN1
267260	0.0006413785894860252	2.924307	0.09170305676855896	0.008405829020298792	0.0006413785894860252	Proliferating CD4 T cells	TONSL
267262	0.0006419636592058876	0.89157814	0.12518195050946143	0.03938626436148735	0.0006419636592058876	Proliferating CD4 T cells	PIGL
267264	0.0006483464332736323	0.6246418	0.14992721979621543	0.06207099071321073	0.0006483464332736323	Proliferating CD4 T cells	SLC39A9
267265	0.0006505756845017618	0.5917733	0.1615720524017467	0.07315640715046066	0.0006505756845017618	Proliferating CD4 T cells	DNMT3A
267266	0.0006600328200221391	0.5204843	0.1572052401746725	0.06860477920933818	0.0006600328200221391	Proliferating CD4 T cells	MTRNR2L8
267269	0.0006748020469710993	1.1796528	0.12081513828238719	0.03582571669786734	0.0006748020469710993	Proliferating CD4 T cells	PALB2
267271	0.0006842716077284608	5.315083	0.08442503639010189	0.0017619204933377382	0.0006842716077284608	Proliferating CD4 T cells	SYCE2
267275	0.0006921186007809854	0.55349666	0.14847161572052403	0.06056601695848475	0.0006921186007809854	Proliferating CD4 T cells	NCOA5
267277	0.0007044420811911111	0.9519378	0.12518195050946143	0.039936864515655396	0.0007044420811911111	Proliferating CD4 T cells	SWSAP1
267278	0.0007062316409594501	1.7646272	0.09606986899563319	0.01270051022280953	0.0007062316409594501	Proliferating CD4 T cells	LDOC1
267281	0.0007129820760191633	0.98759836	0.1222707423580786	0.03729398377564879	0.0007129820760191633	Proliferating CD4 T cells	CBR4
267282	0.0007130157010410209	0.8924517	0.12954876273653565	0.04415813236427706	0.0007130157010410209	Proliferating CD4 T cells	CAD
267283	0.0007148997540190646	0.6517309	0.14264919941775836	0.056051095694306795	0.0007148997540190646	Proliferating CD4 T cells	RBMXL1
267286	0.0007195352483004919	0.6758639	0.14264919941775836	0.05594097566347318	0.0007195352483004919	Proliferating CD4 T cells	GORAB
267288	0.0007236944142048119	0.72846955	0.1324599708879185	0.04654406636567192	0.0007236944142048119	Proliferating CD4 T cells	FAM50B
267289	0.0007292817841423266	1.2304666	0.11062590975254731	0.02628198069228793	0.0007292817841423266	Proliferating CD4 T cells	TMIGD2
267291	0.000732941734386515	0.8879116	0.1324599708879185	0.04720478655067357	0.000732941734386515	Proliferating CD4 T cells	KIAA1841
267294	0.0007381722555946171	1.0405611	0.11790393013100436	0.03329295598869434	0.0007381722555946171	Proliferating CD4 T cells	CHKB
267295	0.0007404315264941434	1.2341003	0.11353711790393013	0.02954887494035165	0.0007404315264941434	Proliferating CD4 T cells	AC245060.5
267297	0.0007412116390823265	1.5728313	0.10480349344978165	0.021473406012553684	0.0007412116390823265	Proliferating CD4 T cells	KIAA1328
267298	0.0007462096829468673	1.0630164	0.12663755458515283	0.04228609184010571	0.0007462096829468673	Proliferating CD4 T cells	NMB
267303	0.0007725885651387172	0.5107136	0.16011644832605532	0.07209191351906911	0.0007725885651387172	Proliferating CD4 T cells	RBM12
267304	0.0007738353646622084	0.7117431	0.1339155749636099	0.048159160151231506	0.0007738353646622084	Proliferating CD4 T cells	ZNF444
267305	0.0007780318549423087	0.6212467	0.1470160116448326	0.060382483573762066	0.0007780318549423087	Proliferating CD4 T cells	DBR1
267306	0.0007828142447425374	1.4135969	0.10625909752547306	0.022831553059501523	0.0007828142447425374	Proliferating CD4 T cells	SLC35E4
267307	0.0007864151766845869	0.7647129	0.13682678311499272	0.05127922769151709	0.0007864151766845869	Proliferating CD4 T cells	CSNK2A2
267308	0.0007864151766845869	0.5523364	0.1572052401746725	0.06977939287156333	0.0007864151766845869	Proliferating CD4 T cells	WDR70
267309	0.000794719596742528	3.7728384	0.08733624454148471	0.005506001541680431	0.000794719596742528	Proliferating CD4 T cells	WDR62
267312	0.0008090825862361723	0.6314087	0.14119359534206696	0.055280255478471534	0.0008090825862361723	Proliferating CD4 T cells	AASDH
267314	0.0008132900984916615	1.4139779	0.11353711790393013	0.030393128510075983	0.0008132900984916615	Proliferating CD4 T cells	ERI2
267317	0.0008172733817962813	2.4726179	0.09461426491994178	0.012553683515031383	0.0008172733817962813	Proliferating CD4 T cells	PSRC1
267319	0.0008242559281622298	1.5099441	0.10625909752547306	0.023528979921447712	0.0008242559281622298	Proliferating CD4 T cells	SCMH1
267322	0.000853569516016288	0.92796063	0.12372634643377002	0.03964321110009911	0.000853569516016288	Proliferating CD4 T cells	SPHK2
267323	0.0008540542006016455	1.1046315	0.11353711790393013	0.030172888448408767	0.0008540542006016455	Proliferating CD4 T cells	EEF1AKMT2
267324	0.000860986000943565	0.91073483	0.12372634643377002	0.03964321110009911	0.000860986000943565	Proliferating CD4 T cells	TERF2
267325	0.0008684545582499087	0.760105	0.12518195050946143	0.04070770473149066	0.0008684545582499087	Proliferating CD4 T cells	FBXO44
267326	0.0008712058292243122	0.5353677	0.14410480349344978	0.057813016187644534	0.0008712058292243122	Proliferating CD4 T cells	SNIP1
267327	0.0008764311520550647	0.553028	0.14410480349344978	0.05799654957236721	0.0008764311520550647	Proliferating CD4 T cells	ADAT1
267328	0.0008774254852955352	1.3684278	0.1091703056768559	0.026428807400066073	0.0008774254852955352	Proliferating CD4 T cells	PHF7
267330	0.000891655508215416	1.0506196	0.12809315866084425	0.044598612487611496	0.000891655508215416	Proliferating CD4 T cells	RNF26
267331	0.0008927488245228506	1.3792908	0.10625909752547306	0.02363909995228132	0.0008927488245228506	Proliferating CD4 T cells	HNRNPA1P48
267333	0.0009055958344485217	1.0521479	0.12372634643377002	0.04030393128510076	0.0009055958344485217	Proliferating CD4 T cells	SLC37A4
267335	0.000910481081668604	0.7879793	0.12372634643377002	0.039606504423154575	0.000910481081668604	Proliferating CD4 T cells	ZNF490
267336	0.0009234549243712345	1.1855179	0.11353711790393013	0.030833608633410416	0.0009234549243712345	Proliferating CD4 T cells	LINC00476
267339	0.000927613078550436	0.8374658	0.11499272197962154	0.03149432881841207	0.000927613078550436	Proliferating CD4 T cells	SPON2
267341	0.0009400485078902835	0.53699654	0.1586608442503639	0.0721653268729582	0.0009400485078902835	Proliferating CD4 T cells	ESYT2
267344	0.0009579836248455629	0.64855057	0.14410480349344978	0.05913445655764784	0.0009579836248455629	Proliferating CD4 T cells	DCAF1
267345	0.0009597733812838768	0.5340868	0.13682678311499272	0.05164629446096245	0.0009597733812838768	Proliferating CD4 T cells	BMI1
267346	0.000977998824681653	0.6405999	0.1339155749636099	0.049297067136512135	0.000977998824681653	Proliferating CD4 T cells	TCEA2
267348	0.000980383105648848	0.78151643	0.12518195050946143	0.04155195830121499	0.000980383105648848	Proliferating CD4 T cells	SCYL3
267349	0.000993946648264901	0.53787506	0.14992721979621543	0.06412656462210477	0.000993946648264901	Proliferating CD4 T cells	SPAST
267353	0.0010094932932673093	0.6404555	0.13828238719068414	0.053628455015967406	0.0010094932932673093	Proliferating CD4 T cells	ST7L
267354	0.001015461812467908	0.9213803	0.11353711790393013	0.03090702198729949	0.001015461812467908	Proliferating CD4 T cells	PRUNE1
267356	0.0010224025933787512	1.4917443	0.09898107714701601	0.01754579157948831	0.0010224025933787512	Proliferating CD4 T cells	DUSP14
267358	0.0010369987309182434	0.6066688	0.14992721979621543	0.06493411151488455	0.0010369987309182434	Proliferating CD4 T cells	CLASP1
267359	0.0010373118823817809	1.2554567	0.10334788937409024	0.021767059428109973	0.0010373118823817809	Proliferating CD4 T cells	COQ10A
267361	0.00104418839194385	1.1299595	0.1222707423580786	0.04001027786954447	0.00104418839194385	Proliferating CD4 T cells	ATAD3A
267364	0.0010452896646153218	1.3879633	0.10625909752547306	0.024740300260617406	0.0010452896646153218	Proliferating CD4 T cells	TUBGCP5
267365	0.0010455667527681195	1.0220333	0.11790393013100436	0.03545864992842198	0.0010455667527681195	Proliferating CD4 T cells	SPATC1L
267366	0.001051443809346023	1.2446355	0.10480349344978165	0.023198619828946887	0.001051443809346023	Proliferating CD4 T cells	KBTBD3
267368	0.0010635346178627597	0.65475863	0.14264919941775836	0.05832690966486804	0.0010635346178627597	Proliferating CD4 T cells	SRD5A1
267369	0.0010707533055479125	0.6210506	0.14264919941775836	0.05814337628014536	0.0010707533055479125	Proliferating CD4 T cells	MED23
267371	0.0010761480930081056	0.61915135	0.1470160116448326	0.06251147083654517	0.0010761480930081056	Proliferating CD4 T cells	ZNF264
267372	0.0010990721981391047	0.86542434	0.12663755458515283	0.043827772271776234	0.0010990721981391047	Proliferating CD4 T cells	NOP9
267373	0.0011183996005368591	0.9143833	0.12809315866084425	0.04558969276511397	0.0011183996005368591	Proliferating CD4 T cells	EDC4
267374	0.001119165306710286	0.7552749	0.13100436681222707	0.04771868002789707	0.001119165306710286	Proliferating CD4 T cells	GATC
267377	0.0011320612100015651	0.5632316	0.1470160116448326	0.06262159086737877	0.0011320612100015651	Proliferating CD4 T cells	MMS19
267378	0.0011360927150017082	2.56481	0.09315866084425037	0.013214403700033036	0.0011360927150017082	Proliferating CD4 T cells	TRAV13-2
267381	0.001156285056606391	1.3714764	0.1091703056768559	0.028154021216459275	0.001156285056606391	Proliferating CD4 T cells	SH2D4A
267384	0.0011792851555403627	1.3802176	0.10480349344978165	0.023969460044782145	0.0011792851555403627	Proliferating CD4 T cells	ZSCAN16
267386	0.0011879887932896844	2.848067	0.08733624454148471	0.007671695481408068	0.0011879887932896844	Proliferating CD4 T cells	KDELC1
267387	0.0011918361071119499	0.5975111	0.1324599708879185	0.04911353375178945	0.0011918361071119499	Proliferating CD4 T cells	MIB2
267388	0.0011925178252508296	0.63468164	0.15138282387190685	0.06783393899350292	0.0011925178252508296	Proliferating CD4 T cells	PEX14
267389	0.0011955479150680707	0.6627818	0.14556040756914118	0.06207099071321073	0.0011955479150680707	Proliferating CD4 T cells	SKIV2L
267390	0.0012031709642396624	0.5620859	0.1572052401746725	0.07249568696545902	0.0012031709642396624	Proliferating CD4 T cells	ILVBL
267392	0.0012119060996976	0.530108	0.1470160116448326	0.06291524428293506	0.0012119060996976	Proliferating CD4 T cells	SCAMP1
267394	0.0012184475913327778	0.8107418	0.11790393013100436	0.03589913005175641	0.0012184475913327778	Proliferating CD4 T cells	USP20
267397	0.0012256543292595836	0.7438876	0.1339155749636099	0.05157288110707338	0.0012256543292595836	Proliferating CD4 T cells	TM9SF1
267399	0.0012379124758006765	0.5441864	0.14992721979621543	0.06574165840766436	0.0012379124758006765	Proliferating CD4 T cells	WDR44
267401	0.0012475391794274655	0.7516655	0.1324599708879185	0.049957787321513784	0.0012475391794274655	Proliferating CD4 T cells	POLR3E
267403	0.001252267520680333	0.80497223	0.13537117903930132	0.05296773483096575	0.001252267520680333	Proliferating CD4 T cells	ELK1
267405	0.001263258708001325	1.5840286	0.09898107714701601	0.018940645303380684	0.001263258708001325	Proliferating CD4 T cells	AC092683.1
267406	0.0012650455385302016	1.0185778	0.11790393013100436	0.036780090298425286	0.0012650455385302016	Proliferating CD4 T cells	MED9
267407	0.00127366930682265	1.9905248	0.09461426491994178	0.014866204162537165	0.00127366930682265	Proliferating CD4 T cells	RIMS3
267409	0.0012863820509075538	1.3833985	0.10480349344978165	0.024630180229783798	0.0012863820509075538	Proliferating CD4 T cells	TMEM177
267410	0.0012873353989912614	0.89345586	0.1324599708879185	0.05083874756818265	0.0012873353989912614	Proliferating CD4 T cells	FAM76A
267412	0.0012963907766821651	1.0006728	0.12081513828238719	0.03979003780787725	0.0012963907766821651	Proliferating CD4 T cells	TFB2M
267415	0.0013519684363032657	1.0882087	0.11208151382823872	0.03145762214146753	0.0013519684363032657	Proliferating CD4 T cells	FKBP1C
267416	0.0013669520812370896	1.0233593	0.11208151382823872	0.031420915464523	0.0013669520812370896	Proliferating CD4 T cells	TMEM187
267417	0.0013693813104348534	1.0415914	0.11353711790393013	0.0327423558345263	0.0013693813104348534	Proliferating CD4 T cells	SMIM13
267419	0.0013966367842908982	2.0762782	0.09170305676855896	0.012737216899754066	0.0013966367842908982	Proliferating CD4 T cells	C11orf80
267420	0.0013971362793729367	3.888426	0.08296943231441048	0.00455162794112249	0.0013971362793729367	Proliferating CD4 T cells	RECQL4
267424	0.0014080744112217175	1.0937661	0.11208151382823872	0.031714568880079286	0.0014080744112217175	Proliferating CD4 T cells	MON1A
267425	0.001410660366125692	2.0010588	0.09024745269286755	0.011195536468083545	0.001410660366125692	Proliferating CD4 T cells	CHRM3-AS2
267426	0.0014181594076257225	2.1217737	0.09315866084425037	0.014278897331424586	0.0014181594076257225	Proliferating CD4 T cells	PIDD1
267427	0.0014246050449447428	0.6515809	0.13537117903930132	0.05289432147707668	0.0014246050449447428	Proliferating CD4 T cells	CEP162
267428	0.001427424715973356	1.2655188	0.10480349344978165	0.024960540322284622	0.001427424715973356	Proliferating CD4 T cells	PTPRN2
267429	0.0014435907918319297	2.7546647	0.09024745269286755	0.011782843299196124	0.0014435907918319297	Proliferating CD4 T cells	TRAV9-2
267431	0.001460854429627907	0.8840581	0.11499272197962154	0.03432074294314136	0.001460854429627907	Proliferating CD4 T cells	FO393401.1
267434	0.0014865697468193595	1.0228816	0.10771470160116449	0.02771354109312484	0.0014865697468193595	Proliferating CD4 T cells	DXO
267438	0.0015363401227961985	0.96301407	0.11499272197962154	0.03501816980508755	0.0015363401227961985	Proliferating CD4 T cells	METTL2A
267440	0.0015449092988468929	3.4515696	0.08296943231441048	0.0050655214183459975	0.0015449092988468929	Proliferating CD4 T cells	KHDC1
267442	0.0015456177492586748	0.8023532	0.12663755458515283	0.04584663950372573	0.0015456177492586748	Proliferating CD4 T cells	ZBED4
267443	0.0015555287506414366	1.4635506	0.10334788937409024	0.024373233491172045	0.0015555287506414366	Proliferating CD4 T cells	HMGN5
267447	0.0015689493909999204	1.7154523	0.09024745269286755	0.01181954997614066	0.0015689493909999204	Proliferating CD4 T cells	SPAG6
267450	0.0015774786505403041	0.9797603	0.11353711790393013	0.03369672943508424	0.0015774786505403041	Proliferating CD4 T cells	MCAT
267452	0.0015826077382489932	1.2862238	0.10043668122270742	0.021399992658664612	0.0015826077382489932	Proliferating CD4 T cells	GLCCI1
267453	0.0015891342946224506	2.5727036	0.0858806404657933	0.007928642220019821	0.0015891342946224506	Proliferating CD4 T cells	P2RX5
267461	0.0016606473942198197	1.0871265	0.11499272197962154	0.035605476636200124	0.0016606473942198197	Proliferating CD4 T cells	SLX4IP
267464	0.0016702528985090902	1.9892305	0.09170305676855896	0.013728297177256543	0.0016702528985090902	Proliferating CD4 T cells	RBKS
267465	0.0016786011177089481	1.635955	0.09898107714701601	0.02073927247366296	0.0016786011177089481	Proliferating CD4 T cells	PAXIP1
267466	0.0016816596712425002	1.1305482	0.11208151382823872	0.03299930257313805	0.0016816596712425002	Proliferating CD4 T cells	LARP1B
267467	0.001682880803361013	0.57397693	0.1339155749636099	0.052857614800132145	0.001682880803361013	Proliferating CD4 T cells	ZNF708
267468	0.001696536030430228	1.206554	0.10625909752547306	0.02741988767756855	0.001696536030430228	Proliferating CD4 T cells	FOCAD
267470	0.0017036966355804687	1.0166279	0.11644832605531295	0.037073743713981575	0.0017036966355804687	Proliferating CD4 T cells	ACOX3
267471	0.0017154039421068046	0.57803476	0.14264919941775836	0.06060272363542928	0.0017154039421068046	Proliferating CD4 T cells	NDUFB8
267475	0.0017695637220058594	1.6014795	0.10334788937409024	0.02558455383034174	0.0017695637220058594	Proliferating CD4 T cells	DOLPP1
267478	0.0017876375219477878	3.7871714	0.08151382823871907	0.004588334618067027	0.0017876375219477878	Proliferating CD4 T cells	KIF24
267480	0.0017937616967646506	1.1238467	0.10625909752547306	0.02760342106229123	0.0017937616967646506	Proliferating CD4 T cells	UBA6-AS1
267481	0.0017980646400247223	1.0741855	0.10625909752547306	0.02760342106229123	0.0017980646400247223	Proliferating CD4 T cells	TRIT1
267482	0.001804660415345837	0.6088206	0.14556040756914118	0.0641632712990493	0.001804660415345837	Proliferating CD4 T cells	HNRNPUL2
267484	0.0018227756935372183	0.50824016	0.13100436681222707	0.05028814741401461	0.0018227756935372183	Proliferating CD4 T cells	MOAP1
267486	0.0018757497771500684	0.5861971	0.13973799126637554	0.05865726975736887	0.0018757497771500684	Proliferating CD4 T cells	GNL3L
267490	0.001913052614644849	0.9536822	0.12372634643377002	0.04478214587233418	0.001913052614644849	Proliferating CD4 T cells	KSR1
267494	0.0019725012111280887	1.2211609	0.10480349344978165	0.027052820908123186	0.0019725012111280887	Proliferating CD4 T cells	TM7SF2
267495	0.001978452154622838	0.67196786	0.14119359534206696	0.061116617112652795	0.001978452154622838	Proliferating CD4 T cells	TNKS
267496	0.0019896258545428662	0.553395	0.13682678311499272	0.056454869140696695	0.0019896258545428662	Proliferating CD4 T cells	FUT11
267498	0.002013597623234103	1.2747998	0.10334788937409024	0.025878207245898028	0.002013597623234103	Proliferating CD4 T cells	NLE1
267499	0.002023017927323749	0.69031924	0.12663755458515283	0.04716807987372903	0.002023017927323749	Proliferating CD4 T cells	GPATCH1
267502	0.002036638497716383	0.56546235	0.12954876273653565	0.049627427229012956	0.002036638497716383	Proliferating CD4 T cells	DEXI
267504	0.00206735950144808	1.4376546	0.0975254730713246	0.02044561905810667	0.00206735950144808	Proliferating CD4 T cells	BCKDHB
267507	0.002075518692586882	0.58970773	0.13537117903930132	0.055243548801527	0.002075518692586882	Proliferating CD4 T cells	MCCC1
267508	0.0020876460622575605	0.7662419	0.12518195050946143	0.04628711962706016	0.0020876460622575605	Proliferating CD4 T cells	PIGN
267509	0.00209296424542295	0.5297395	0.13973799126637554	0.059317989942370516	0.00209296424542295	Proliferating CD4 T cells	TTC5
267512	0.002127642181675064	1.1077933	0.10771470160116449	0.030209595125353303	0.002127642181675064	Proliferating CD4 T cells	TTC4
267515	0.0021411635856868672	5.5316133	0.07714701601164484	0.0014682670777814485	0.0021411635856868672	Proliferating CD4 T cells	AL133215.2
267516	0.002152543237947238	2.498119	0.08733624454148471	0.011305656498917153	0.002152543237947238	Proliferating CD4 T cells	PYCR1
267521	0.002212217564650036	0.9006095	0.11499272197962154	0.03714715706787065	0.002212217564650036	Proliferating CD4 T cells	DIABLO.1
267525	0.0022482850947169513	3.354413	0.08005822416302766	0.004514921264177954	0.0022482850947169513	Proliferating CD4 T cells	LINC01806
267526	0.002250880231229584	0.8290778	0.11353711790393013	0.03556876995925559	0.002250880231229584	Proliferating CD4 T cells	LARS2
267527	0.002259689162643821	1.0511649	0.1091703056768559	0.0319348089417465	0.002259689162643821	Proliferating CD4 T cells	ALG11
267529	0.0023024673825744035	3.3761814	0.08005822416302766	0.004698454648900635	0.0023024673825744035	Proliferating CD4 T cells	CHRNA5
267531	0.002327985516580719	0.9757483	0.11790393013100436	0.0407444114084352	0.002327985516580719	Proliferating CD4 T cells	TCAF1
267532	0.0023452157656594216	1.5654476	0.09461426491994178	0.01842675182615718	0.0023452157656594216	Proliferating CD4 T cells	SLC43A1
267533	0.002351545999114865	0.58964807	0.12372634643377002	0.04518591931872407	0.002351545999114865	Proliferating CD4 T cells	CLUAP1
267535	0.002363133099384123	0.6272165	0.1324599708879185	0.05333480160041112	0.002363133099384123	Proliferating CD4 T cells	HIGD1A
267537	0.0024143098354871594	1.2116311	0.1091703056768559	0.0327423558345263	0.0024143098354871594	Proliferating CD4 T cells	PIGO
267540	0.0024367126852326624	0.54236865	0.14410480349344978	0.0645670447454392	0.0024367126852326624	Proliferating CD4 T cells	ZUP1
267541	0.0024418535136340484	0.60759044	0.13973799126637554	0.060712843666262895	0.0024418535136340484	Proliferating CD4 T cells	PUS1
267542	0.002442376202089076	0.5205144	0.15283842794759825	0.07282604705795984	0.002442376202089076	Proliferating CD4 T cells	SLC35E1
267544	0.002463071171400562	0.80586964	0.12518195050946143	0.047057959842895423	0.002463071171400562	Proliferating CD4 T cells	ATP8B4
267546	0.00249658918303184	1.2823861	0.10334788937409024	0.02712623426201226	0.00249658918303184	Proliferating CD4 T cells	MEX3C
267547	0.0025212706636795305	0.7148206	0.11935953420669577	0.041698785008993135	0.0025212706636795305	Proliferating CD4 T cells	ADNP2
267548	0.002526794077897481	1.001452	0.10625909752547306	0.029658994971185258	0.002526794077897481	Proliferating CD4 T cells	ZCCHC4
267554	0.0026672302876112547	1.228238	0.1091703056768559	0.03329295598869434	0.0026672302876112547	Proliferating CD4 T cells	GFOD1
267557	0.002682802878360996	1.8134655	0.0858806404657933	0.010901883052527254	0.002682802878360996	Proliferating CD4 T cells	AC008555.5
267558	0.0026906635158303422	2.0703158	0.08733624454148471	0.012590390191975921	0.0026906635158303422	Proliferating CD4 T cells	SLC12A2
267559	0.0027101421915916185	0.6904915	0.13682678311499272	0.05906104320375876	0.0027101421915916185	Proliferating CD4 T cells	UTP20
267560	0.0027147396477699057	0.79355323	0.11062590975254731	0.03399038285064053	0.0027147396477699057	Proliferating CD4 T cells	AMMECR1
267561	0.002740755163132002	0.5387315	0.13100436681222707	0.052820908123187606	0.002740755163132002	Proliferating CD4 T cells	B4GALT4
267562	0.0027417028686814358	1.7971365	0.09170305676855896	0.01677495136365305	0.0027417028686814358	Proliferating CD4 T cells	GSTCD
267568	0.0028340451998216665	0.55981064	0.14119359534206696	0.062841830929046	0.0028340451998216665	Proliferating CD4 T cells	WDR7
267569	0.0028494024970900493	1.6571332	0.09024745269286755	0.015416804316705208	0.0028494024970900493	Proliferating CD4 T cells	GPR68
267570	0.0028502747727937607	0.74090284	0.10771470160116449	0.03138420878757846	0.0028502747727937607	Proliferating CD4 T cells	TMEM71
267571	0.0028502747727937607	1.1121489	0.1091703056768559	0.0335499027273061	0.0028502747727937607	Proliferating CD4 T cells	MAPK9
267572	0.0028502747727937607	1.9367439	0.10189228529839883	0.02778695444701391	0.0028502747727937607	Proliferating CD4 T cells	TRBV20-1
267573	0.002866301361138584	0.8971342	0.1091703056768559	0.03329295598869434	0.002866301361138584	Proliferating CD4 T cells	RPUSD2
267574	0.0028707737611225496	1.0954751	0.09606986899563319	0.020886099181441103	0.0028707737611225496	Proliferating CD4 T cells	MAP9
267576	0.00287361160437419	0.6384936	0.12372634643377002	0.046470653011782846	0.00287361160437419	Proliferating CD4 T cells	INTS9
267578	0.0028812284427284346	1.7602878	0.09315866084425037	0.018573578533935323	0.0028812284427284346	Proliferating CD4 T cells	PFAS
267579	0.002896795994521152	0.837119	0.1091703056768559	0.033146129280916196	0.002896795994521152	Proliferating CD4 T cells	GOLGA8B
267580	0.0028990068674911136	0.71025276	0.11935953420669577	0.04265315860955108	0.0028990068674911136	Proliferating CD4 T cells	RELL1
267583	0.0029284016651095657	1.3187135	0.09898107714701601	0.02393275336783761	0.0029284016651095657	Proliferating CD4 T cells	INTS6L
267585	0.002962775974988384	1.65141	0.08733624454148471	0.012847336930587674	0.002962775974988384	Proliferating CD4 T cells	KIF5C
267586	0.0029813926054253403	1.1227295	0.10334788937409024	0.028154021216459275	0.0029813926054253403	Proliferating CD4 T cells	NIPA1
267589	0.003028803267561676	1.5547539	0.09461426491994178	0.020188672319494914	0.003028803267561676	Proliferating CD4 T cells	FBXO48
267591	0.003061856867960116	0.984015	0.10771470160116449	0.03226516903424733	0.003061856867960116	Proliferating CD4 T cells	PCNX2
267592	0.003063139873323295	1.6027889	0.08879184861717612	0.01453584407003634	0.003063139873323295	Proliferating CD4 T cells	HIP1R
267594	0.0030850184003402437	2.0949783	0.08296943231441048	0.009139962559189517	0.0030850184003402437	Proliferating CD4 T cells	LINC02210-CRHR1
267595	0.0030884957345185217	0.640657	0.13100436681222707	0.05406893513930184	0.0030884957345185217	Proliferating CD4 T cells	SP2
267597	0.0031263905387491466	0.56529427	0.14119359534206696	0.06368608449877032	0.0031263905387491466	Proliferating CD4 T cells	CPT2
267599	0.0031292722451886764	1.2337569	0.10334788937409024	0.02859450133979371	0.0031292722451886764	Proliferating CD4 T cells	TRAF3IP1
267600	0.0031380636809069415	1.151416	0.10480349344978165	0.029989355063686083	0.0031380636809069415	Proliferating CD4 T cells	TRUB1
267601	0.0031502203419611387	0.5178101	0.14992721979621543	0.07183496678045737	0.0031502203419611387	Proliferating CD4 T cells	MINPP1
267609	0.003250119997586712	2.9160044	0.08005822416302766	0.0068274419116837355	0.003250119997586712	Proliferating CD4 T cells	MTBP
267610	0.0032723882184796183	2.203848	0.08151382823871907	0.008112175604742502	0.0032723882184796183	Proliferating CD4 T cells	AP005482.1
267614	0.0034121699395117076	0.5978134	0.10625909752547306	0.030943728664244025	0.0034121699395117076	Proliferating CD4 T cells	APBB1
267618	0.003515909500044091	1.7919748	0.09024745269286755	0.0170318981022648	0.003515909500044091	Proliferating CD4 T cells	PABPC1L
267621	0.00353869844392309	0.9133106	0.11644832605531295	0.04177219836288221	0.00353869844392309	Proliferating CD4 T cells	FBXL6
267622	0.0035458032100339635	0.61293596	0.12954876273653565	0.05340821495430019	0.0035458032100339635	Proliferating CD4 T cells	C9orf64
267623	0.0035776880274695035	0.76940393	0.1324599708879185	0.057152296002642884	0.0035776880274695035	Proliferating CD4 T cells	CCDC86
267624	0.003579556930215713	1.0045483	0.10480349344978165	0.030686781925632272	0.003579556930215713	Proliferating CD4 T cells	LLGL2
267630	0.0036482640846728608	0.72362036	0.10771470160116449	0.033109422603971664	0.0036482640846728608	Proliferating CD4 T cells	KIZ
267631	0.0036525882821680862	2.746521	0.08151382823871907	0.009029842528355907	0.0036525882821680862	Proliferating CD4 T cells	CHTF18
267633	0.0036918852116467537	0.53586113	0.13682678311499272	0.06049260360459568	0.0036918852116467537	Proliferating CD4 T cells	TRIM41
267636	0.003741432998245857	1.6144094	0.08879184861717612	0.015820577763095107	0.003741432998245857	Proliferating CD4 T cells	IFT80
267637	0.0037465172767875577	0.6307109	0.14410480349344978	0.0681275924090592	0.0037465172767875577	Proliferating CD4 T cells	FAR2
267639	0.0037480296487502535	1.5821178	0.09170305676855896	0.018646991887824396	0.0037480296487502535	Proliferating CD4 T cells	TRAV19
267643	0.003808433626150819	0.53241944	0.13537117903930132	0.05902433652681423	0.003808433626150819	Proliferating CD4 T cells	SDHAF2
267644	0.0038141437205055835	1.1996821	0.10189228529839883	0.028521087985904636	0.0038141437205055835	Proliferating CD4 T cells	AC016065.1
267645	0.003815774094152376	2.0980868	0.08442503639010189	0.01200308336086334	0.003815774094152376	Proliferating CD4 T cells	SFXN2
267646	0.0038183951198510354	0.97650874	0.10043668122270742	0.02664904746173329	0.0038183951198510354	Proliferating CD4 T cells	ATP8B2
267648	0.003837447698919719	0.53436977	0.12954876273653565	0.053518334985133795	0.003837447698919719	Proliferating CD4 T cells	GATB
267651	0.0038598821118283597	1.6696653	0.09315866084425037	0.020592445765884815	0.0038598821118283597	Proliferating CD4 T cells	KHK
267652	0.003873810528350764	0.72563905	0.11790393013100436	0.043167052086774585	0.003873810528350764	Proliferating CD4 T cells	POLR1B
267653	0.0038804855180504497	0.70913965	0.11499272197962154	0.040340637962045296	0.0038804855180504497	Proliferating CD4 T cells	TMEM135
267658	0.003979435206107133	0.893552	0.1091703056768559	0.035311823220643836	0.003979435206107133	Proliferating CD4 T cells	ATL2
267659	0.004007093472883338	2.5293329	0.08879184861717612	0.017288844840876557	0.004007093472883338	Proliferating CD4 T cells	TRBV5-1
267665	0.004108223147457694	0.86110115	0.11208151382823872	0.03835847740704034	0.004108223147457694	Proliferating CD4 T cells	COG6
267666	0.004120984520109559	0.659399	0.11353711790393013	0.039166024299820135	0.004120984520109559	Proliferating CD4 T cells	ARRDC1-AS1
267668	0.004130349630234952	2.0826948	0.08442503639010189	0.012516976838086847	0.004130349630234952	Proliferating CD4 T cells	C5orf30
267670	0.004157312298505377	0.74932885	0.11499272197962154	0.040927944793157874	0.004157312298505377	Proliferating CD4 T cells	ALMS1
267671	0.0041631538082294315	1.1323307	0.10480349344978165	0.03189810226480197	0.0041631538082294315	Proliferating CD4 T cells	PRMT6
267672	0.004184193103603284	0.75972134	0.11499272197962154	0.041001358147046946	0.004184193103603284	Proliferating CD4 T cells	UPRT
267673	0.004197658341719381	0.6086136	0.11790393013100436	0.0433872921484418	0.004197658341719381	Proliferating CD4 T cells	ASB6
267676	0.004282301406511171	0.8377641	0.09898107714701601	0.0259516205997871	0.004282301406511171	Proliferating CD4 T cells	CCDC146
267678	0.004289085814957316	0.9643782	0.10625909752547306	0.03325624931174981	0.004289085814957316	Proliferating CD4 T cells	SIRT3
267679	0.0043774808530731854	0.8223566	0.11353711790393013	0.04004698454648901	0.0043774808530731854	Proliferating CD4 T cells	CASP9
267680	0.004384910022689757	0.51230437	0.1324599708879185	0.05733582938736556	0.004384910022689757	Proliferating CD4 T cells	NR2C2
267682	0.004409927613774574	0.8913597	0.1091703056768559	0.03604595675953456	0.004409927613774574	Proliferating CD4 T cells	SEPSECS
267684	0.0044162021791434615	0.56487775	0.11935953420669577	0.04507579928789047	0.0044162021791434615	Proliferating CD4 T cells	PATL2
267685	0.0044294350602089045	2.1402483	0.08151382823871907	0.010057629482802921	0.0044294350602089045	Proliferating CD4 T cells	FAM27C
267688	0.004457371635315423	1.4479003	0.09315866084425037	0.021289872627831004	0.004457371635315423	Proliferating CD4 T cells	TDRKH
267690	0.0044679121434775025	0.7206333	0.11353711790393013	0.04004698454648901	0.0044679121434775025	Proliferating CD4 T cells	TMEM185A
267700	0.0046135291526692565	1.1085368	0.10043668122270742	0.028337554601181956	0.0046135291526692565	Proliferating CD4 T cells	ZNF836
267701	0.004630351349850888	1.6882825	0.08733624454148471	0.015930697793928715	0.004630351349850888	Proliferating CD4 T cells	AP006621.3
267703	0.0046423729164417355	0.58356225	0.11935953420669577	0.04558969276511397	0.0046423729164417355	Proliferating CD4 T cells	SCFD2
267704	0.0047297903499298735	2.5547895	0.07714701601164484	0.006350255111404765	0.0047297903499298735	Proliferating CD4 T cells	TMEM121
267707	0.004769356140653694	1.1993837	0.09170305676855896	0.019968432257827698	0.004769356140653694	Proliferating CD4 T cells	GPR18
267708	0.004778371980692443	0.54872864	0.12372634643377002	0.049664133905957496	0.004778371980692443	Proliferating CD4 T cells	ZNF557
267710	0.00482935559116117	1.0779281	0.09898107714701601	0.027052820908123186	0.00482935559116117	Proliferating CD4 T cells	C22orf46
267715	0.004893806211455383	0.9215351	0.10771470160116449	0.03549535660536652	0.004893806211455383	Proliferating CD4 T cells	PGAM5
267717	0.004937780885361533	4.8957596	0.07132459970887918	0.0011012003083360864	0.004937780885361533	Proliferating CD4 T cells	RGS6
267718	0.004944373671229098	1.1556756	0.10043668122270742	0.02885144807840546	0.004944373671229098	Proliferating CD4 T cells	PUS10
267719	0.004970221153333959	1.2213764	0.09170305676855896	0.020335499027273062	0.004970221153333959	Proliferating CD4 T cells	EDARADD
267720	0.004970221153333959	1.7631313	0.08879184861717612	0.017986271702822743	0.004970221153333959	Proliferating CD4 T cells	CD109
267721	0.005022129644330923	1.0300872	0.10334788937409024	0.03153103549535661	0.005022129644330923	Proliferating CD4 T cells	WRN
267722	0.005052480794213651	0.51682925	0.12663755458515283	0.05278420144624307	0.005052480794213651	Proliferating CD4 T cells	SH2D3C
267725	0.005090222603935597	2.0171742	0.08296943231441048	0.012406856807253239	0.005090222603935597	Proliferating CD4 T cells	FUT7
267726	0.005098995523833704	1.2589879	0.0975254730713246	0.026318687369232464	0.005098995523833704	Proliferating CD4 T cells	C2orf42
267727	0.005122196149029527	1.0485107	0.09898107714701601	0.027383181000624014	0.005122196149029527	Proliferating CD4 T cells	AC009061.2
267729	0.005174372494481374	2.423834	0.07860262008733625	0.008369122343354256	0.005174372494481374	Proliferating CD4 T cells	AP002495.2
267732	0.005275336031839692	1.1244962	0.0975254730713246	0.026245274015343392	0.005275336031839692	Proliferating CD4 T cells	EID2B
267733	0.005282596550716469	1.4659493	0.08733624454148471	0.016701538009763976	0.005282596550716469	Proliferating CD4 T cells	OTUD7B
267734	0.00528711001961868	0.6421423	0.12663755458515283	0.053555041662078334	0.00528711001961868	Proliferating CD4 T cells	PITPNM1
267735	0.00531818728689147	0.6863706	0.1222707423580786	0.049664133905957496	0.00531818728689147	Proliferating CD4 T cells	CCDC126
267739	0.005450452635136711	0.68428326	0.11353711790393013	0.04118489153176963	0.005450452635136711	Proliferating CD4 T cells	BTRC
267740	0.005450452635136711	1.1235191	0.10043668122270742	0.029291928201739897	0.005450452635136711	Proliferating CD4 T cells	ADAT3
267741	0.00549848244252426	0.7173967	0.11499272197962154	0.04257974525566201	0.00549848244252426	Proliferating CD4 T cells	HCFC2
267743	0.005517286027541637	2.089145	0.08879184861717612	0.018903938626436148	0.005517286027541637	Proliferating CD4 T cells	TRAV29DV5
267744	0.005534449336383426	3.2031338	0.07860262008733625	0.009250082590023126	0.005534449336383426	Proliferating CD4 T cells	CXCL13
267751	0.005638212488388709	0.957435	0.10334788937409024	0.032118342326469186	0.005638212488388709	Proliferating CD4 T cells	ALKBH1
267753	0.0056922699619478745	0.81713605	0.11062590975254731	0.03898249091509746	0.0056922699619478745	Proliferating CD4 T cells	UQCC1
267756	0.00574112540356467	0.8545175	0.1091703056768559	0.03799141063759498	0.00574112540356467	Proliferating CD4 T cells	ACAD8
267757	0.005764978364860987	1.649185	0.08296943231441048	0.013067576992254892	0.005764978364860987	Proliferating CD4 T cells	BTLA
267760	0.0059356435559063505	1.6182258	0.0858806404657933	0.016187644532540468	0.0059356435559063505	Proliferating CD4 T cells	C15orf41
267761	0.00600065925338709	0.6437469	0.11790393013100436	0.045993466211503874	0.00600065925338709	Proliferating CD4 T cells	CTU2
267765	0.006065373158871708	0.63304067	0.11499272197962154	0.04320375876371912	0.006065373158871708	Proliferating CD4 T cells	SETD4
267766	0.006073262934118143	0.630863	0.12081513828238719	0.04863634695151048	0.006073262934118143	Proliferating CD4 T cells	AGO1
267768	0.006112604142235004	2.1188762	0.08005822416302766	0.010865176375582718	0.006112604142235004	Proliferating CD4 T cells	ZNF90
267771	0.006202552757259403	0.80636686	0.11062590975254731	0.03979003780787725	0.006202552757259403	Proliferating CD4 T cells	DPH2
267772	0.00621271233281847	0.9124642	0.10334788937409024	0.032779062511470836	0.00621271233281847	Proliferating CD4 T cells	MTFR1
267773	0.006228286757887615	1.1531409	0.0975254730713246	0.027493301031457622	0.006228286757887615	Proliferating CD4 T cells	RNASEH1-AS1
267774	0.006279230579293535	1.0632359	0.09461426491994178	0.024666886906728334	0.006279230579293535	Proliferating CD4 T cells	OSGEPL1
267775	0.0062845099435451645	0.6393539	0.1222707423580786	0.0505818008295709	0.0062845099435451645	Proliferating CD4 T cells	FRMD8
267779	0.006332173986350564	0.54443264	0.1339155749636099	0.061410270528209084	0.006332173986350564	Proliferating CD4 T cells	SEC24A
267780	0.006335055039274647	0.99009645	0.09898107714701601	0.028814741401460925	0.006335055039274647	Proliferating CD4 T cells	NR2F6
267781	0.006381013165064818	0.5139809	0.12081513828238719	0.04867305362845502	0.006381013165064818	Proliferating CD4 T cells	UBE2O
267782	0.006398560280880364	1.124812	0.10189228529839883	0.032008222295635574	0.006398560280880364	Proliferating CD4 T cells	TAF5L
267783	0.006424739137513344	0.77842677	0.11062590975254731	0.039863451161766324	0.006424739137513344	Proliferating CD4 T cells	PTER
267785	0.0064731404091619375	1.0043911	0.10043668122270742	0.030466541863965056	0.0064731404091619375	Proliferating CD4 T cells	CDPF1
267786	0.006474627908863824	0.60025084	0.11935953420669577	0.047828800058730685	0.006474627908863824	Proliferating CD4 T cells	COQ8B
267787	0.006474923820737505	1.6649754	0.0858806404657933	0.01684836471754212	0.006474923820737505	Proliferating CD4 T cells	STAG3
267788	0.006496016378843102	0.5507776	0.12663755458515283	0.05476636200124803	0.006496016378843102	Proliferating CD4 T cells	ANKMY2
267789	0.006499120574589832	1.5014766	0.08296943231441048	0.01376500385420108	0.006499120574589832	Proliferating CD4 T cells	ZNF831
267790	0.0065069987139617	0.70268106	0.11208151382823872	0.04118489153176963	0.0065069987139617	Proliferating CD4 T cells	GABPB2
267793	0.0066079163095626	2.7064579	0.07569141193595343	0.007231215358073633	0.0066079163095626	Proliferating CD4 T cells	PLS3
267797	0.006872203996116554	1.3951434	0.09170305676855896	0.022721433028667914	0.006872203996116554	Proliferating CD4 T cells	FLVCR1
267802	0.006946043496198861	0.8118249	0.11644832605531295	0.046360532980949234	0.006946043496198861	Proliferating CD4 T cells	FECH
267804	0.006979671844737449	0.5609912	0.13100436681222707	0.05939140329625959	0.006979671844737449	Proliferating CD4 T cells	DNAJC30
267806	0.006998524417258915	1.9716219	0.07714701601164484	0.008846309143633227	0.006998524417258915	Proliferating CD4 T cells	AC004585.1
267807	0.007053329454750634	0.9345828	0.10334788937409024	0.03380684946591785	0.007053329454750634	Proliferating CD4 T cells	TMCO6
267809	0.0071287119589403735	0.6414701	0.11208151382823872	0.041698785008993135	0.0071287119589403735	Proliferating CD4 T cells	MRI1
267812	0.007197083056915515	2.0891435	0.07714701601164484	0.009066549205300443	0.007197083056915515	Proliferating CD4 T cells	CARD17
267815	0.007217532731210113	2.506101	0.07569141193595343	0.007781815512241677	0.007217532731210113	Proliferating CD4 T cells	TRAV16
267817	0.007241040181306078	0.8844622	0.10043668122270742	0.031090555372022172	0.007241040181306078	Proliferating CD4 T cells	CAMKMT
267819	0.007264329294760764	1.4671196	0.08442503639010189	0.016040817824762323	0.007264329294760764	Proliferating CD4 T cells	PRR7
267821	0.0074090399608277	0.5117065	0.13828238719068414	0.0668061520390559	0.0074090399608277	Proliferating CD4 T cells	HACD2
267823	0.0074688646759582256	0.6137793	0.11499272197962154	0.04478214587233418	0.0074688646759582256	Proliferating CD4 T cells	MAP2K5
267824	0.00749781590768378	0.64472866	0.11790393013100436	0.04760855999706347	0.00749781590768378	Proliferating CD4 T cells	SRCAP
267826	0.007521971487394134	0.91090477	0.11062590975254731	0.041295011562603234	0.007521971487394134	Proliferating CD4 T cells	SLC19A1
267831	0.0077302009291710235	0.56814635	0.11790393013100436	0.04790221341261976	0.0077302009291710235	Proliferating CD4 T cells	BTD
267832	0.007736998616095191	1.2875991	0.09024745269286755	0.022024006166721725	0.007736998616095191	Proliferating CD4 T cells	C9orf3
267835	0.007885041396814806	0.63058877	0.11353711790393013	0.04371765224094263	0.007885041396814806	Proliferating CD4 T cells	SLC20A2
267837	0.007946700669009618	1.3908247	0.08879184861717612	0.021032925889219248	0.007946700669009618	Proliferating CD4 T cells	PARP16
267839	0.007985172534343608	1.682578	0.08442503639010189	0.016921778071431193	0.007985172534343608	Proliferating CD4 T cells	NUDT6
267841	0.008022552944622374	0.50925	0.13100436681222707	0.06016224351209485	0.008022552944622374	Proliferating CD4 T cells	LIG3
267844	0.008196777371531164	0.7420531	0.11644832605531295	0.04698454648900635	0.008196777371531164	Proliferating CD4 T cells	PLEKHG2
267851	0.008358496105302855	0.79807585	0.10189228529839883	0.03332966266563888	0.008358496105302855	Proliferating CD4 T cells	ACTR5
267854	0.008452019737807149	0.9710126	0.0975254730713246	0.029438754909518042	0.008452019737807149	Proliferating CD4 T cells	RDH13
267859	0.008535520584484707	1.112924	0.09606986899563319	0.028264141247292884	0.008535520584484707	Proliferating CD4 T cells	NCDN
267860	0.008556603791529015	0.5974131	0.11790393013100436	0.04837940021289873	0.008556603791529015	Proliferating CD4 T cells	STARD4
267861	0.008571744658291374	0.7398269	0.10480349344978165	0.0361927834673127	0.008571744658291374	Proliferating CD4 T cells	RIC8B
267862	0.008598039695465187	0.5751092	0.11208151382823872	0.042873398671218296	0.008598039695465187	Proliferating CD4 T cells	TTC13
267864	0.00867455627068852	0.9373949	0.10771470160116449	0.039606504423154575	0.00867455627068852	Proliferating CD4 T cells	FOXJ2
267866	0.008803164162486034	0.98482585	0.09606986899563319	0.028337554601181956	0.008803164162486034	Proliferating CD4 T cells	FAM221A
267867	0.008817188942447773	0.9256353	0.09606986899563319	0.028337554601181956	0.008817188942447773	Proliferating CD4 T cells	ZC3H11A
267870	0.00884195921088517	1.1890938	0.09461426491994178	0.027162940938956798	0.00884195921088517	Proliferating CD4 T cells	PMF1
267871	0.008872316655412821	0.65582335	0.11935953420669577	0.050361560767903685	0.008872316655412821	Proliferating CD4 T cells	FASN
267878	0.009281782580723411	2.5869598	0.07278020378457059	0.0067540285577946625	0.009281782580723411	Proliferating CD4 T cells	ZNF530
267880	0.009310969181985445	1.2636944	0.08442503639010189	0.017655911610321918	0.009310969181985445	Proliferating CD4 T cells	SNTA1
267881	0.009310969181985445	0.9804663	0.09898107714701601	0.03167786220313475	0.009310969181985445	Proliferating CD4 T cells	PANK4
267883	0.009420367157387425	0.7732507	0.10480349344978165	0.037037037037037035	0.009420367157387425	Proliferating CD4 T cells	TMEM161B
267886	0.009534554132368268	1.332748	0.08151382823871907	0.01501303087031531	0.009534554132368268	Proliferating CD4 T cells	ELOVL6
267888	0.00960262720382414	0.52753925	0.1091703056768559	0.040927944793157874	0.00960262720382414	Proliferating CD4 T cells	MRNIP
267890	0.009652643393585613	1.0007917	0.10334788937409024	0.0361927834673127	0.009652643393585613	Proliferating CD4 T cells	SLC5A6
267892	0.009702894867989607	0.8098607	0.0975254730713246	0.03013618177146423	0.009702894867989607	Proliferating CD4 T cells	MIER3
267894	0.009748297559266103	0.961251	0.09461426491994178	0.02760342106229123	0.009748297559266103	Proliferating CD4 T cells	CCDC7
267895	0.009776180816261165	1.7952896	0.08296943231441048	0.016995191425320265	0.009776180816261165	Proliferating CD4 T cells	AL662797.1
267899	0.009937700638327374	0.9373755	0.09606986899563319	0.02918180817090629	0.009937700638327374	Proliferating CD4 T cells	IFT46
267901	0.009977152163647281	0.5256711	0.1222707423580786	0.053518334985133795	0.009977152163647281	Proliferating CD4 T cells	PIGG
267903	0.010061247168464026	1.0082546	0.09461426491994178	0.028007194508681128	0.010061247168464026	Proliferating CD4 T cells	DCUN1D4
267904	0.01006305457143405	0.62175703	0.12081513828238719	0.05256396138457586	0.01006305457143405	Proliferating CD4 T cells	ZNF445
267905	0.010076399708986739	0.709165	0.10480349344978165	0.03722057042175972	0.010076399708986739	Proliferating CD4 T cells	GYS1
267906	0.010110567541950206	1.3260669	0.0858806404657933	0.01974819219616048	0.010110567541950206	Proliferating CD4 T cells	ZNF684
267907	0.010139696655373625	0.7160886	0.11208151382823872	0.04441507910288882	0.010139696655373625	Proliferating CD4 T cells	NEK4
267908	0.010208133360978915	0.9039508	0.0975254730713246	0.030686781925632272	0.010208133360978915	Proliferating CD4 T cells	ZBTB14
267909	0.01028595496236043	0.89114463	0.10189228529839883	0.03509158315897662	0.01028595496236043	Proliferating CD4 T cells	ITPKB
267910	0.010331933490233232	0.7042554	0.10625909752547306	0.038872370884263846	0.010331933490233232	Proliferating CD4 T cells	HINFP
267913	0.010515432809129924	0.5431703	0.12372634643377002	0.055390375509305145	0.010515432809129924	Proliferating CD4 T cells	NFE2L3
267915	0.010529745023665767	0.8701208	0.10334788937409024	0.03652314355981353	0.010529745023665767	Proliferating CD4 T cells	UBXN8
267916	0.010552205516783935	3.3028312	0.06986899563318777	0.004918694710567852	0.010552205516783935	Proliferating CD4 T cells	REXO5
267920	0.010677397386842744	1.2115812	0.08733624454148471	0.021473406012553684	0.010677397386842744	Proliferating CD4 T cells	NUDT7
267922	0.010807650709176502	3.0034459	0.06986899563318777	0.0050288147414014606	0.010807650709176502	Proliferating CD4 T cells	ANKRD55
267923	0.010811307257342986	1.2720423	0.08442503639010189	0.018720405241713468	0.010811307257342986	Proliferating CD4 T cells	NEDD4
267924	0.0108662025352303	0.60327995	0.11644832605531295	0.048893293690122235	0.0108662025352303	Proliferating CD4 T cells	TTC31
267925	0.01092462345475205	1.626566	0.08151382823871907	0.01629776456337408	0.01092462345475205	Proliferating CD4 T cells	ZNF544
267928	0.011080733955041529	1.8619212	0.07860262008733625	0.013654883823367471	0.011080733955041529	Proliferating CD4 T cells	ZNF486
267933	0.011332922802905874	0.7416771	0.1091703056768559	0.042506331901772935	0.011332922802905874	Proliferating CD4 T cells	MTAP
267934	0.011441836583222505	2.5450788	0.07278020378457059	0.008295708989465184	0.011441836583222505	Proliferating CD4 T cells	CEP72
267939	0.011573025844519953	1.0904689	0.09024745269286755	0.024740300260617406	0.011573025844519953	Proliferating CD4 T cells	ZMYND19
267940	0.011578754917088955	0.7243182	0.11208151382823872	0.04544286605733583	0.011578754917088955	Proliferating CD4 T cells	NFRKB
267942	0.011675711216670742	0.7578964	0.09461426491994178	0.028814741401460925	0.011675711216670742	Proliferating CD4 T cells	TPD52
267943	0.011721487305949572	2.2667856	0.07569141193595343	0.011379069852806225	0.011721487305949572	Proliferating CD4 T cells	ARHGEF5
267944	0.011735034821163727	0.8420264	0.09898107714701601	0.03299930257313805	0.011735034821163727	Proliferating CD4 T cells	NRF1
267945	0.01174181396232718	0.6738032	0.10771470160116449	0.0412583048856587	0.01174181396232718	Proliferating CD4 T cells	RAB2B
267949	0.01185842529597969	0.8364414	0.10771470160116449	0.04199243842454942	0.01185842529597969	Proliferating CD4 T cells	HILPDA
267951	0.01191227131760377	1.2574413	0.08733624454148471	0.022354366259222554	0.01191227131760377	Proliferating CD4 T cells	C10orf88
267952	0.011992226860269859	0.8735534	0.09606986899563319	0.030393128510075983	0.011992226860269859	Proliferating CD4 T cells	NBPF12
267955	0.012189415392058797	1.1479511	0.08879184861717612	0.023822633337004	0.012189415392058797	Proliferating CD4 T cells	TMEM267
267956	0.012189524093545527	3.6641965	0.06695778748180495	0.0030833608633410417	0.012189524093545527	Proliferating CD4 T cells	SERPINE2
267957	0.01225235639724247	1.1552671	0.09170305676855896	0.02683258084645597	0.01225235639724247	Proliferating CD4 T cells	DCAKD
267959	0.012378913774029776	0.6711871	0.10043668122270742	0.034540983004808574	0.012378913774029776	Proliferating CD4 T cells	GFOD2
267961	0.012472767030866272	1.4217793	0.07860262008733625	0.014168777300590978	0.012472767030866272	Proliferating CD4 T cells	PCBP4
267963	0.012524662635375534	0.70504117	0.1091703056768559	0.04324046544066366	0.012524662635375534	Proliferating CD4 T cells	LRWD1
267964	0.012580240700732461	1.8837194	0.07860262008733625	0.014572550746980877	0.012580240700732461	Proliferating CD4 T cells	ALG10
267965	0.012584326912357177	0.7831163	0.10480349344978165	0.03905590426898653	0.012584326912357177	Proliferating CD4 T cells	RPP14
267969	0.012873075334925042	0.6231113	0.10480349344978165	0.03901919759204199	0.012873075334925042	Proliferating CD4 T cells	L3HYPDH
267971	0.012896706449929886	0.7590022	0.09461426491994178	0.029438754909518042	0.012896706449929886	Proliferating CD4 T cells	TMEM120B
267973	0.012950961267501114	1.0859423	0.09606986899563319	0.031347502110633925	0.012950961267501114	Proliferating CD4 T cells	ZKSCAN5
267975	0.01311019668655181	0.8387111	0.10189228529839883	0.03685350365231436	0.01311019668655181	Proliferating CD4 T cells	POT1
267977	0.013184012720315592	0.9571294	0.09606986899563319	0.031237382079800317	0.013184012720315592	Proliferating CD4 T cells	MFAP3
267979	0.01320934032826868	0.9350206	0.09315866084425037	0.028374261278126492	0.01320934032826868	Proliferating CD4 T cells	SEPSECS-AS1
267980	0.013369722376859974	0.56211305	0.1091703056768559	0.04331387879455273	0.013369722376859974	Proliferating CD4 T cells	KCTD6
267981	0.013401373614347952	0.81603175	0.10480349344978165	0.03982674448482179	0.013401373614347952	Proliferating CD4 T cells	TKFC
267982	0.013422949345655211	0.75748515	0.11062590975254731	0.04518591931872407	0.013422949345655211	Proliferating CD4 T cells	U62317.5
267985	0.013503196425299905	2.0189128	0.07132459970887918	0.007891935543075285	0.013503196425299905	Proliferating CD4 T cells	C15orf53
267991	0.013631565690872609	1.2060661	0.08733624454148471	0.023308739859780495	0.013631565690872609	Proliferating CD4 T cells	PDE6B
267993	0.013761504744115284	0.6688678	0.10334788937409024	0.03828506405315127	0.013761504744115284	Proliferating CD4 T cells	KATNB1
267994	0.013764488575107403	3.2590687	0.06841339155749636	0.005469294864735895	0.013764488575107403	Proliferating CD4 T cells	GPC1
267995	0.013808923210160435	2.5195296	0.06986899563318777	0.006790735234739199	0.013808923210160435	Proliferating CD4 T cells	FANCE
267996	0.01383170426909277	0.6436303	0.10334788937409024	0.03817494402231766	0.01383170426909277	Proliferating CD4 T cells	MBOAT1
267998	0.013937891905543837	2.8429751	0.06986899563318777	0.006937561942517344	0.013937891905543837	Proliferating CD4 T cells	XRCC3
267999	0.013993135705684003	0.9569318	0.09170305676855896	0.02741988767756855	0.013993135705684003	Proliferating CD4 T cells	TTLL5
268000	0.014041466090811784	0.5067125	0.11935953420669577	0.05333480160041112	0.014041466090811784	Proliferating CD4 T cells	SLC9A8
268001	0.014060403321069104	0.78268605	0.09606986899563319	0.03160444884924568	0.014060403321069104	Proliferating CD4 T cells	CRY1
268002	0.01407265831746856	1.6730064	0.07714701601164484	0.013838417208090151	0.01407265831746856	Proliferating CD4 T cells	SLC35G1
268003	0.014130698178011778	0.7596334	0.10334788937409024	0.03857871746870756	0.014130698178011778	Proliferating CD4 T cells	DNASE1
268005	0.01421567180011085	0.74942	0.09898107714701601	0.0344675696509195	0.01421567180011085	Proliferating CD4 T cells	OXSM
268007	0.01439105174617849	1.1005498	0.08733624454148471	0.02363909995228132	0.01439105174617849	Proliferating CD4 T cells	ASPHD2
268008	0.014479684867702621	0.8575411	0.09461426491994178	0.03042983518702052	0.014479684867702621	Proliferating CD4 T cells	ZNF614
268011	0.014577891178340997	1.1910999	0.08296943231441048	0.01949124545754873	0.014577891178340997	Proliferating CD4 T cells	NMT2
268012	0.014580054902021604	0.7397513	0.09315866084425037	0.028924861432294533	0.014580054902021604	Proliferating CD4 T cells	AL357060.1
268015	0.01489251048090595	0.773637	0.10043668122270742	0.0361927834673127	0.01489251048090595	Proliferating CD4 T cells	LRRC14
268024	0.01512813601582625	1.4313364	0.07714701601164484	0.014278897331424586	0.01512813601582625	Proliferating CD4 T cells	ARHGEF19
268025	0.015139203098347485	0.7460085	0.09898107714701601	0.034908049774253935	0.015139203098347485	Proliferating CD4 T cells	METTL25
268026	0.015159905696055633	1.1835935	0.0858806404657933	0.022721433028667914	0.015159905696055633	Proliferating CD4 T cells	WDCP
268028	0.015208682712546375	0.9735922	0.09024745269286755	0.02672246081562236	0.015208682712546375	Proliferating CD4 T cells	RELL2
268032	0.015344658059034401	0.58291316	0.10480349344978165	0.040230517931211685	0.015344658059034401	Proliferating CD4 T cells	DCAF17
268033	0.015347145675408326	0.7804025	0.09606986899563319	0.03219175568035826	0.015347145675408326	Proliferating CD4 T cells	ADPRM
268035	0.015383749901091318	0.7656057	0.09606986899563319	0.03222846235730279	0.015383749901091318	Proliferating CD4 T cells	POLG2
268038	0.015673450371775262	2.0959234	0.07278020378457059	0.010534816283081892	0.015673450371775262	Proliferating CD4 T cells	PXN-AS1
268039	0.01570520408525774	2.735313	0.06841339155749636	0.006350255111404765	0.01570520408525774	Proliferating CD4 T cells	DYRK3
268041	0.01616825247755504	0.8461122	0.09461426491994178	0.031347502110633925	0.01616825247755504	Proliferating CD4 T cells	TRIM73
268043	0.01619506619974231	0.881627	0.09315866084425037	0.02991594170979701	0.01619506619974231	Proliferating CD4 T cells	SLC25A22
268044	0.01627257975253919	0.739007	0.10625909752547306	0.04268986528649561	0.01627257975253919	Proliferating CD4 T cells	MECR
268046	0.016384723612875587	1.9834709	0.07132459970887918	0.009360202620856734	0.016384723612875587	Proliferating CD4 T cells	L2HGDH
268050	0.01655731287398569	2.1732512	0.07132459970887918	0.009507029328634878	0.01655731287398569	Proliferating CD4 T cells	HIST1H3A
268053	0.01683520265748743	2.5760803	0.06841339155749636	0.0068274419116837355	0.01683520265748743	Proliferating CD4 T cells	CDKL2
268054	0.01704303314919576	0.6355809	0.10625909752547306	0.04268986528649561	0.01704303314919576	Proliferating CD4 T cells	HS2ST1
268057	0.01721743352859751	0.71677077	0.09606986899563319	0.03303600925008259	0.01721743352859751	Proliferating CD4 T cells	DZIP3
268059	0.017407139196311757	5.4109693	0.06259097525473072	0.0015416804316705209	0.017407139196311757	Proliferating CD4 T cells	AP000251.1
268061	0.017486238794624194	0.56875294	0.11644832605531295	0.05241713467679771	0.017486238794624194	Proliferating CD4 T cells	BTBD6
268064	0.01757918690958283	1.272481	0.08151382823871907	0.0195646588114378	0.01757918690958283	Proliferating CD4 T cells	AC013394.1
268066	0.017732836394248358	0.9008615	0.09170305676855896	0.029328634878684434	0.017732836394248358	Proliferating CD4 T cells	MBNL3
268068	0.017811129317051318	1.0203676	0.08442503639010189	0.022317659582278018	0.017811129317051318	Proliferating CD4 T cells	PGAP1
268069	0.017821587779646746	2.3519862	0.06841339155749636	0.007194508681129097	0.017821587779646746	Proliferating CD4 T cells	KIAA1217
268071	0.017957560136798643	0.7968435	0.0975254730713246	0.034908049774253935	0.017957560136798643	Proliferating CD4 T cells	N6AMT1
268077	0.01804557939540749	2.1815572	0.06841339155749636	0.00726792203501817	0.01804557939540749	Proliferating CD4 T cells	PVRIG
268083	0.01832758821967854	0.96598667	0.09170305676855896	0.029585581617296186	0.01832758821967854	Proliferating CD4 T cells	GEMIN4
268084	0.018364895706561676	1.5689226	0.07569141193595343	0.014352310685313658	0.018364895706561676	Proliferating CD4 T cells	MARCH3
268087	0.018589181027945993	1.0910741	0.09024745269286755	0.028410967955071028	0.018589181027945993	Proliferating CD4 T cells	KAT14
268089	0.01874413556908915	1.0648236	0.08733624454148471	0.02565796718423081	0.01874413556908915	Proliferating CD4 T cells	HEXIM2
268092	0.01898042011613648	1.2565374	0.08151382823871907	0.020188672319494914	0.01898042011613648	Proliferating CD4 T cells	ALKBH8
268095	0.01921661997943219	1.2030561	0.08442503639010189	0.02305179312116874	0.01921661997943219	Proliferating CD4 T cells	ST3GAL4
268098	0.01942511012070937	0.7236061	0.10189228529839883	0.03975333113093272	0.01942511012070937	Proliferating CD4 T cells	SLC25A45
268099	0.019574142478884688	0.954602	0.0858806404657933	0.024373233491172045	0.019574142478884688	Proliferating CD4 T cells	SMAD3
268101	0.019829813452915762	0.9624751	0.09024745269286755	0.028814741401460925	0.019829813452915762	Proliferating CD4 T cells	FAN1
268102	0.019844159747907136	0.661108	0.09461426491994178	0.03266894248063723	0.019844159747907136	Proliferating CD4 T cells	CAPRIN2
268104	0.019946498522893475	1.9271256	0.07714701601164484	0.016701538009763976	0.019946498522893475	Proliferating CD4 T cells	TRBV7-9
268105	0.019973101187972873	0.7983316	0.11353711790393013	0.05171970781485152	0.019973101187972873	Proliferating CD4 T cells	CCNG2
268109	0.020285001924155843	1.2745633	0.07423580786026202	0.013618177146422935	0.020285001924155843	Proliferating CD4 T cells	DOCK9
268111	0.020349531323345386	0.8555885	0.09170305676855896	0.03031971515618691	0.020349531323345386	Proliferating CD4 T cells	RECK
268112	0.020497034160194223	0.9221609	0.09461426491994178	0.03325624931174981	0.020497034160194223	Proliferating CD4 T cells	C19orf47
268113	0.020548094072038923	0.8162341	0.08879184861717612	0.027383181000624014	0.020548094072038923	Proliferating CD4 T cells	TSPYL4
268115	0.020785327132594785	0.8571149	0.09170305676855896	0.03050324854090959	0.020785327132594785	Proliferating CD4 T cells	ZNF680
268118	0.021127468698964542	1.9905275	0.06986899563318777	0.009910802775024777	0.021127468698964542	Proliferating CD4 T cells	ZRANB3
268121	0.021401075354530678	3.1851518	0.06404657933042213	0.0044415079102888815	0.021401075354530678	Proliferating CD4 T cells	C6orf52
268123	0.0214748594498429	1.2088982	0.08296943231441048	0.022648019674778842	0.0214748594498429	Proliferating CD4 T cells	FLVCR1-DT
268124	0.02147770281326696	1.266909	0.07860262008733625	0.018279925118379035	0.02147770281326696	Proliferating CD4 T cells	FAM117A
268125	0.02152749191520054	1.3615592	0.08151382823871907	0.021289872627831004	0.02152749191520054	Proliferating CD4 T cells	SLFN13
268127	0.021666406983477614	1.0630888	0.07860262008733625	0.01831663179532357	0.021666406983477614	Proliferating CD4 T cells	TRABD2A
268128	0.02181927329909208	0.88883495	0.09315866084425037	0.03230187571119186	0.02181927329909208	Proliferating CD4 T cells	MAGED1
268129	0.021821844554982116	2.1029696	0.06841339155749636	0.008772895789744155	0.021821844554982116	Proliferating CD4 T cells	ZNF681
268132	0.021913656219086995	0.9374532	0.08879184861717612	0.02811731453951474	0.021913656219086995	Proliferating CD4 T cells	GMEB2
268134	0.022177858739959644	0.99562156	0.08296943231441048	0.022611312997834306	0.022177858739959644	Proliferating CD4 T cells	MPZL3
268135	0.022191416088416845	0.7655453	0.09315866084425037	0.0323385823881364	0.022191416088416845	Proliferating CD4 T cells	MOSPD1
268138	0.02240493832355099	0.90707767	0.08442503639010189	0.024263113460338437	0.02240493832355099	Proliferating CD4 T cells	MT1G
268141	0.022466984172339905	1.8910111	0.06986899563318777	0.010387989575303748	0.022466984172339905	Proliferating CD4 T cells	AC008083.2
268143	0.02259236814024846	0.8107486	0.0858806404657933	0.025327607091729987	0.02259236814024846	Proliferating CD4 T cells	ZNF410
268145	0.022654534107594364	1.0916564	0.0858806404657933	0.025804793892008956	0.022654534107594364	Proliferating CD4 T cells	PHF13
268146	0.02267612163178389	0.60268635	0.10480349344978165	0.04335058547149727	0.02267612163178389	Proliferating CD4 T cells	OSGIN2
268147	0.022763764654168867	1.3072923	0.07860262008733625	0.01879381859560254	0.022763764654168867	Proliferating CD4 T cells	AL355338.1
268148	0.022763764654168867	1.3542813	0.07860262008733625	0.018903938626436148	0.022763764654168867	Proliferating CD4 T cells	GPR89A
268150	0.022933451204292993	0.50675786	0.10480349344978165	0.04320375876371912	0.022933451204292993	Proliferating CD4 T cells	ASB7
268151	0.023137162870832322	0.5176903	0.11062590975254731	0.04863634695151048	0.023137162870832322	Proliferating CD4 T cells	ARNTL2
268154	0.0238005445745521	0.7209791	0.09461426491994178	0.034173916235363214	0.0238005445745521	Proliferating CD4 T cells	ZNF142
268155	0.023805484160618198	0.5017453	0.1091703056768559	0.04775538670484161	0.023805484160618198	Proliferating CD4 T cells	CTC1
268156	0.024067994180396443	1.3413357	0.07423580786026202	0.014976324193370773	0.024067994180396443	Proliferating CD4 T cells	RAB30
268157	0.02412144229091626	1.5605135	0.07423580786026202	0.015159857578093456	0.02412144229091626	Proliferating CD4 T cells	SERPINI1
268158	0.02421274706544977	2.2603846	0.06695778748180495	0.00814888228168704	0.02421274706544977	Proliferating CD4 T cells	BSPRY
268159	0.024346735833643003	2.2176182	0.06841339155749636	0.009653856036413024	0.024346735833643003	Proliferating CD4 T cells	CHAC1
268160	0.0243481786339491	0.5478473	0.11935953420669577	0.05799654957236721	0.0243481786339491	Proliferating CD4 T cells	ZC3H3
268161	0.02438264939125378	1.6569307	0.07714701601164484	0.018169805087545423	0.02438264939125378	Proliferating CD4 T cells	NEFH
268162	0.02438717679041239	0.6938495	0.10189228529839883	0.041331718239547774	0.02438717679041239	Proliferating CD4 T cells	ATAD3B
268163	0.0244671520670685	2.3548787	0.07132459970887918	0.012737216899754066	0.0244671520670685	Proliferating CD4 T cells	TRAV8-4
268164	0.024473831083401076	0.67442113	0.08733624454148471	0.027309767646734942	0.024473831083401076	Proliferating CD4 T cells	SPA17
268165	0.024473831083401076	0.6510781	0.0975254730713246	0.03711045039092611	0.024473831083401076	Proliferating CD4 T cells	DNAL4
268167	0.024652185361706883	0.805035	0.09315866084425037	0.033182835957860736	0.024652185361706883	Proliferating CD4 T cells	MRPL38
268168	0.024756368155072254	1.1880805	0.08296943231441048	0.023675806629225856	0.024756368155072254	Proliferating CD4 T cells	KBTBD8
268172	0.025690782642486393	2.4618623	0.06550218340611354	0.00726792203501817	0.025690782642486393	Proliferating CD4 T cells	AP003392.4
268174	0.02577461933923003	0.61852926	0.1091703056768559	0.04874646698234409	0.02577461933923003	Proliferating CD4 T cells	SLC35A5
268177	0.025905293296598138	0.8160954	0.09315866084425037	0.033586609404250636	0.025905293296598138	Proliferating CD4 T cells	SPATA5L1
268178	0.025931208521768077	0.8615859	0.08879184861717612	0.029402048232573506	0.025931208521768077	Proliferating CD4 T cells	TADA1
268179	0.02597887482320394	0.8744626	0.09024745269286755	0.030833608633410416	0.02597887482320394	Proliferating CD4 T cells	SDHAF4
268181	0.026491905304690765	0.83869326	0.09024745269286755	0.031053848695077636	0.026491905304690765	Proliferating CD4 T cells	ZNF174
268184	0.026728015582860257	0.5516223	0.10043668122270742	0.040340637962045296	0.026728015582860257	Proliferating CD4 T cells	DSTYK
268186	0.02690831066627345	0.90652823	0.08296943231441048	0.024079580075615753	0.02690831066627345	Proliferating CD4 T cells	TTLL1
268191	0.02723594856032941	0.83830297	0.09024745269286755	0.03112726204896671	0.02723594856032941	Proliferating CD4 T cells	SAP30L
268192	0.027335901650298648	0.7033826	0.09606986899563319	0.03655985023675807	0.027335901650298648	Proliferating CD4 T cells	TNPO2
268196	0.02753021281651309	0.7197179	0.09170305676855896	0.03248540909591455	0.02753021281651309	Proliferating CD4 T cells	TGIF2
268198	0.027596562391597364	0.5906848	0.10189228529839883	0.04224938516316118	0.027596562391597364	Proliferating CD4 T cells	SLC25A16
268200	0.02787766298949134	0.83398956	0.08296943231441048	0.02440994016811658	0.02787766298949134	Proliferating CD4 T cells	KIF9
268205	0.028308309202786333	0.5275162	0.10189228529839883	0.04221267848621664	0.028308309202786333	Proliferating CD4 T cells	ERCC6
268208	0.028791314049506543	1.032839	0.08005822416302766	0.02198729948977719	0.028791314049506543	Proliferating CD4 T cells	ZNF14
268213	0.029416115524220545	0.9912606	0.08151382823871907	0.023382153213669567	0.029416115524220545	Proliferating CD4 T cells	RFLNB
268214	0.02955008615299916	0.7554031	0.08442503639010189	0.02617186066145432	0.02955008615299916	Proliferating CD4 T cells	LIN37
268216	0.030126434315162536	3.1936615	0.0611353711790393	0.004294681202510736	0.030126434315162536	Proliferating CD4 T cells	EPOP
268220	0.030580828928030497	0.75583655	0.09461426491994178	0.03630290349814631	0.030580828928030497	Proliferating CD4 T cells	STK35
268221	0.03061854684797583	0.64452076	0.08733624454148471	0.02896156810923907	0.03061854684797583	Proliferating CD4 T cells	MANEA-DT
268222	0.030759021170822354	1.3639495	0.07423580786026202	0.01695848474837573	0.030759021170822354	Proliferating CD4 T cells	ZFP1
268224	0.030898396856588087	0.5044095	0.11208151382823872	0.05267408141540946	0.030898396856588087	Proliferating CD4 T cells	MED12
268225	0.031023676305588815	1.0406091	0.08733624454148471	0.02973240832507433	0.031023676305588815	Proliferating CD4 T cells	NCKIPSD
268226	0.031201578393803553	2.0256772	0.07860262008733625	0.022317659582278018	0.031201578393803553	Proliferating CD4 T cells	TRBV7-2
268233	0.03233295194074301	0.7922157	0.0858806404657933	0.028264141247292884	0.03233295194074301	Proliferating CD4 T cells	ZNF232
268235	0.03271372828918886	1.0763687	0.08442503639010189	0.027346474323679478	0.03271372828918886	Proliferating CD4 T cells	NXT2
268239	0.03295753980041225	0.7243379	0.08442503639010189	0.02690599420034504	0.03295753980041225	Proliferating CD4 T cells	NCK2
268242	0.03335379177621654	2.1443262	0.06404657933042213	0.007818522189186213	0.03335379177621654	Proliferating CD4 T cells	CCDC74A
268244	0.033457638155838465	0.59559804	0.09898107714701601	0.0408545314392688	0.033457638155838465	Proliferating CD4 T cells	BYSL
268245	0.03350138730947911	1.2371731	0.07860262008733625	0.021913886135888117	0.03350138730947911	Proliferating CD4 T cells	RFX7
268246	0.03355540619901419	1.2298088	0.07278020378457059	0.016187644532540468	0.03355540619901419	Proliferating CD4 T cells	ZNF771
268248	0.033820708905747225	1.711033	0.06841339155749636	0.01211320339169695	0.033820708905747225	Proliferating CD4 T cells	RFESD
268251	0.03390403740755601	0.76893663	0.08733624454148471	0.030099475094519695	0.03390403740755601	Proliferating CD4 T cells	RFXAP
268252	0.03391388997401207	0.5931734	0.09170305676855896	0.0340637962045296	0.03391388997401207	Proliferating CD4 T cells	KRBOX4
268253	0.034073094379494885	0.77969474	0.08733624454148471	0.029989355063686083	0.034073094379494885	Proliferating CD4 T cells	POMT1
268255	0.03421307274147507	0.757983	0.09461426491994178	0.03718386374481518	0.03421307274147507	Proliferating CD4 T cells	RASGRP3
268257	0.03447547006259814	0.8710825	0.0858806404657933	0.02896156810923907	0.03447547006259814	Proliferating CD4 T cells	PDIK1L
268259	0.0348865058141104	0.6408675	0.09461426491994178	0.03711045039092611	0.0348865058141104	Proliferating CD4 T cells	EFNA4
268262	0.035291795731621375	4.2142787	0.05822416302765648	0.002789707447784752	0.035291795731621375	Proliferating CD4 T cells	C17orf53
268263	0.035291795731621375	0.95049274	0.08005822416302766	0.023492273244503176	0.035291795731621375	Proliferating CD4 T cells	ANKEF1
268265	0.0353399878338636	0.96429515	0.08151382823871907	0.024960540322284622	0.0353399878338636	Proliferating CD4 T cells	PROSER3
268267	0.035430861860297445	1.0000374	0.08296943231441048	0.026502220753955145	0.035430861860297445	Proliferating CD4 T cells	ZNF180
268268	0.035603468137417146	0.98838556	0.08151382823871907	0.02507066035311823	0.035603468137417146	Proliferating CD4 T cells	CASD1
268272	0.03593203059610867	0.6722335	0.09024745269286755	0.03325624931174981	0.03593203059610867	Proliferating CD4 T cells	CDKL1
268274	0.03599281325151128	0.8161505	0.0858806404657933	0.029328634878684434	0.03599281325151128	Proliferating CD4 T cells	AC020915.3
268277	0.03644620074054576	0.5114531	0.0975254730713246	0.04004698454648901	0.03644620074054576	Proliferating CD4 T cells	NFYA
268283	0.03682455551477653	0.57092446	0.0975254730713246	0.04030393128510076	0.03682455551477653	Proliferating CD4 T cells	DEAF1
268291	0.03781840357609583	0.7332882	0.08879184861717612	0.03222846235730279	0.03781840357609583	Proliferating CD4 T cells	CACNA2D4
268294	0.037836952928603104	0.8690207	0.08442503639010189	0.028337554601181956	0.037836952928603104	Proliferating CD4 T cells	DPY19L4
268297	0.038149340062206646	0.8488946	0.08442503639010189	0.028410967955071028	0.038149340062206646	Proliferating CD4 T cells	ANKRD46
268298	0.03823784692248011	1.7558	0.06404657933042213	0.008846309143633227	0.03823784692248011	Proliferating CD4 T cells	AC104986.2
268301	0.03866464636754754	2.5184205	0.0611353711790393	0.006276841757515692	0.03866464636754754	Proliferating CD4 T cells	ANKDD1A
268305	0.0388980890056248	1.3318669	0.07132459970887918	0.016114231178651395	0.0388980890056248	Proliferating CD4 T cells	ASB3
268307	0.03925346645879243	0.7204316	0.08296943231441048	0.027089527585067722	0.03925346645879243	Proliferating CD4 T cells	CBY1
268308	0.039559586106223996	1.7268995	0.06695778748180495	0.011966376683918804	0.039559586106223996	Proliferating CD4 T cells	LAIR2
268311	0.039710544675515214	0.57959235	0.09315866084425037	0.03681679697536982	0.039710544675515214	Proliferating CD4 T cells	C1orf109
268312	0.039772133917692486	0.52468646	0.10043668122270742	0.0437910655948317	0.039772133917692486	Proliferating CD4 T cells	BRF2
268313	0.039844894777569	1.8633142	0.06550218340611354	0.010718349667804574	0.039844894777569	Proliferating CD4 T cells	GSDMB
268315	0.040085367259521346	0.6258597	0.10043668122270742	0.04397459897955438	0.040085367259521346	Proliferating CD4 T cells	RBM7
268321	0.04061270252394767	0.6585764	0.08879184861717612	0.03285247586535991	0.04061270252394767	Proliferating CD4 T cells	GNE
268322	0.0406970167340808	1.6606524	0.06695778748180495	0.01229673677641963	0.0406970167340808	Proliferating CD4 T cells	AP002360.1
268325	0.04113804749886356	0.6346534	0.08879184861717612	0.03288918254230445	0.04113804749886356	Proliferating CD4 T cells	KLHL22
268327	0.041372533377836786	0.89659786	0.08442503639010189	0.02903498146312814	0.041372533377836786	Proliferating CD4 T cells	PDIA5
268328	0.04138637696718882	1.1971622	0.06986899563318777	0.015086444224204383	0.04138637696718882	Proliferating CD4 T cells	CCL28
268329	0.04144104779932613	0.7974888	0.08733624454148471	0.03189810226480197	0.04144104779932613	Proliferating CD4 T cells	ZNF227
268331	0.041689112627709614	0.513976	0.09315866084425037	0.0370003303600925	0.041689112627709614	Proliferating CD4 T cells	RFX1
268332	0.041837595323351545	0.7461543	0.09024745269286755	0.03472451638953126	0.041837595323351545	Proliferating CD4 T cells	RHBDD1
268333	0.04205070665023787	0.6622625	0.0858806404657933	0.03042983518702052	0.04205070665023787	Proliferating CD4 T cells	EHBP1
268337	0.04258984969508277	1.4647791	0.06841339155749636	0.013985243915868296	0.04258984969508277	Proliferating CD4 T cells	AVEN
268338	0.042593680726953395	2.759011	0.05967976710334789	0.005689534926403113	0.042593680726953395	Proliferating CD4 T cells	MIR503HG
268341	0.04309443894836334	0.9191379	0.07278020378457059	0.018169805087545423	0.04309443894836334	Proliferating CD4 T cells	DERL3
268342	0.043137342586583284	0.7216599	0.09315866084425037	0.037771170575927764	0.043137342586583284	Proliferating CD4 T cells	C2orf76
268343	0.043398854590105444	0.70344937	0.0858806404657933	0.030686781925632272	0.043398854590105444	Proliferating CD4 T cells	TTPAL
268349	0.04384624202081967	0.66626126	0.09461426491994178	0.039166024299820135	0.04384624202081967	Proliferating CD4 T cells	TCF3
268351	0.04427851865003903	0.50321275	0.09898107714701601	0.043130345409830045	0.04427851865003903	Proliferating CD4 T cells	ZNF44
268355	0.04459222010007104	0.9787152	0.07714701601164484	0.022721433028667914	0.04459222010007104	Proliferating CD4 T cells	MKS1
268360	0.045251330400444184	0.54179275	0.09170305676855896	0.036486436882869	0.045251330400444184	Proliferating CD4 T cells	AL590764.1
268362	0.04534529737700088	1.77422	0.06550218340611354	0.01181954997614066	0.04534529737700088	Proliferating CD4 T cells	ARHGAP19
268363	0.045598499151307745	1.2420617	0.07569141193595343	0.0216936460742209	0.045598499151307745	Proliferating CD4 T cells	BLOC1S5
268369	0.046962450666825827	0.7793494	0.08005822416302766	0.025841500568953492	0.046962450666825827	Proliferating CD4 T cells	ZNF586
268370	0.046962450666825827	2.112418	0.06259097525473072	0.009323495943912198	0.046962450666825827	Proliferating CD4 T cells	AC011043.1
268373	0.047253222416097335	0.9119832	0.08005822416302766	0.02606174063062071	0.047253222416097335	Proliferating CD4 T cells	PET117
268375	0.04799340390967875	0.7440241	0.08442503639010189	0.030099475094519695	0.04799340390967875	Proliferating CD4 T cells	NAT1
268377	0.04828454315083795	2.1201425	0.05967976710334789	0.00668061520390559	0.04828454315083795	Proliferating CD4 T cells	SLAIN1
268378	0.04894845146885365	1.9105579	0.06259097525473072	0.009653856036413024	0.04894845146885365	Proliferating CD4 T cells	ST6GALNAC6
268381	0.0494107434891372	0.5804194	0.10043668122270742	0.04573651947289212	0.0494107434891372	Proliferating CD4 T cells	TSNAX
281792	0.0	6.372838	0.9473684210526315	0.04436560476939395	0.0	Proliferating CD8 T cells	MKI67
281793	1.6835099181452883e-297	6.245499	0.9898132427843803	0.19315313997293443	1.6835099181452883e-297	Proliferating CD8 T cells	GZMB
281794	2.2708316139085535e-289	5.0372915	0.9439728353140917	0.18155883105958084	2.2708316139085535e-289	Proliferating CD8 T cells	STMN1
281795	4.3605555174640857e-287	4.1421432	0.9762308998302207	0.2910281262572693	4.3605555174640857e-287	Proliferating CD8 T cells	HMGB2
281796	8.894125949729027e-283	6.036662	0.9015280135823429	0.043231776452946125	8.894125949729027e-283	Proliferating CD8 T cells	TYMS
281797	1.1836969274139879e-281	2.625065	0.9830220713073005	0.574741231118101	1.1836969274139879e-281	Proliferating CD8 T cells	HMGB1
281798	8.598939698248508e-259	3.0331855	0.969439728353141	0.5340697121539081	8.598939698248508e-259	Proliferating CD8 T cells	TUBB
281799	2.7376453364729957e-257	3.3879168	0.9541595925297114	0.4655645367762701	2.7376453364729957e-257	Proliferating CD8 T cells	H2AFZ
281800	1.0219462392637654e-247	4.451645	0.8930390492359932	0.11645514063128634	1.0219462392637654e-247	Proliferating CD8 T cells	SMC4
281801	3.722680447408968e-244	1.8420101	0.9745331069609507	0.5770454628579789	3.722680447408968e-244	Proliferating CD8 T cells	GAPDH
281802	9.273666239097936e-241	5.6512246	0.8370118845500849	0.043231776452946125	9.273666239097936e-241	Proliferating CD8 T cells	CENPF
281803	1.2524499440698141e-238	2.5733886	0.969439728353141	0.5669141582239128	1.2524499440698141e-238	Proliferating CD8 T cells	HMGN2
281804	1.5775525349859994e-232	2.652317	0.9626485568760611	0.5692549650707728	1.5775525349859994e-232	Proliferating CD8 T cells	TUBA1B
281805	1.5394580444900767e-228	4.043528	0.9864176570458404	0.34651256354924836	1.5394580444900767e-228	Proliferating CD8 T cells	NKG7
281806	4.785184425612309e-223	3.8218505	0.9711375212224108	0.17087889982078197	4.785184425612309e-223	Proliferating CD8 T cells	PRF1
281807	6.661013674894527e-218	4.04353	0.9066213921901528	0.113858308035551	6.661013674894527e-218	Proliferating CD8 T cells	GZMH
281808	2.0638739532672367e-215	5.1790953	0.797962648556876	0.043378076880874875	2.0638739532672367e-215	Proliferating CD8 T cells	CLSPN
281809	3.7597343290108084e-206	5.9992037	0.765704584040747	0.028455433232142203	3.7597343290108084e-206	Proliferating CD8 T cells	TOP2A
281810	3.9568962896991675e-205	4.141633	0.9507640067911715	0.2295819465271936	3.9568962896991675e-205	Proliferating CD8 T cells	GZMA
281811	4.051269528583229e-204	3.4398785	0.8879456706281834	0.17812077100325518	4.051269528583229e-204	Proliferating CD8 T cells	TMPO
281812	2.220132458509209e-202	3.327292	0.8862478777589134	0.27775136242273507	2.220132458509209e-202	Proliferating CD8 T cells	DUT
281813	1.2186167110522775e-201	3.6639361	0.8947368421052632	0.38773270911817415	1.2186167110522775e-201	Proliferating CD8 T cells	HIST1H4C
281814	4.3159601457041736e-198	5.873577	0.7504244482173175	0.026151201492264364	4.3159601457041736e-198	Proliferating CD8 T cells	ASPM
281815	5.7199084248269375e-195	2.551862	0.9864176570458404	0.5180132401887275	5.7199084248269375e-195	Proliferating CD8 T cells	CORO1A
281816	8.735799598176383e-194	2.6008413	0.9422750424448217	0.4442412494056545	8.735799598176383e-194	Proliferating CD8 T cells	H2AFV
281817	8.94025317426791e-194	3.6686575	0.8760611205432938	0.1475439815661461	8.94025317426791e-194	Proliferating CD8 T cells	CTSW
281818	5.063873619699333e-193	5.422252	0.7487266553480475	0.033905124172488206	5.063873619699333e-193	Proliferating CD8 T cells	TPX2
281819	2.2708782619506977e-192	5.197233	0.7538200339558574	0.04246369920632018	2.2708782619506977e-192	Proliferating CD8 T cells	NUSAP1
281820	3.862296850632162e-192	3.389217	0.8624787775891342	0.17343915730953513	3.862296850632162e-192	Proliferating CD8 T cells	CARHSP1
281821	5.866654700931909e-190	6.00115	0.735144312393888	0.02607805127829999	5.866654700931909e-190	Proliferating CD8 T cells	UBE2C
281822	2.6836329089036256e-188	3.6772323	0.8505942275042445	0.1196371749387367	2.6836329089036256e-188	Proliferating CD8 T cells	C12orf75
281823	7.664806259572022e-183	3.668183	0.8098471986417657	0.15116491715738267	7.664806259572022e-183	Proliferating CD8 T cells	CKS2
281824	1.9396588951841892e-181	4.2401447	0.7606112054329371	0.0730039135364471	1.9396588951841892e-181	Proliferating CD8 T cells	SMC2
281825	3.969370024518981e-181	4.039609	0.8200339558573854	0.09465637686990235	3.969370024518981e-181	Proliferating CD8 T cells	CD8B
281826	5.3673153545216276e-180	4.6260066	0.7538200339558574	0.07322336417834022	5.3673153545216276e-180	Proliferating CD8 T cells	HIST1H1B
281827	4.4071245693344655e-178	3.2924097	0.8251273344651953	0.15826048791192715	4.4071245693344655e-178	Proliferating CD8 T cells	NUDT1
281828	1.091564766828507e-176	4.4847965	0.7419354838709677	0.056398814966533775	1.091564766828507e-176	Proliferating CD8 T cells	MCM7
281829	8.892929818662344e-176	3.173852	0.8522920203735145	0.1650634578106141	8.892929818662344e-176	Proliferating CD8 T cells	RAB27A
281830	9.873510644007091e-174	2.2427604	0.9456706281833617	0.4973483047437914	9.873510644007091e-174	Proliferating CD8 T cells	ANP32B
281831	2.7406597819202527e-173	2.7018683	0.9354838709677419	0.4027285029808712	2.7406597819202527e-173	Proliferating CD8 T cells	LDHB
281832	9.454927042364012e-172	5.508252	0.7011884550084889	0.024944222961852162	9.454927042364012e-172	Proliferating CD8 T cells	BIRC5
281833	7.766166465942374e-170	3.2227278	0.9405772495755518	0.21846311400460847	7.766166465942374e-170	Proliferating CD8 T cells	CD7
281834	9.12923200253787e-169	4.775916	0.7113752122241087	0.03759920997768919	9.12923200253787e-169	Proliferating CD8 T cells	CENPM
281835	1.75165037964592e-168	3.8747253	0.9779286926994907	0.28177462419077576	1.75165037964592e-168	Proliferating CD8 T cells	CCL5
281836	6.800904279915413e-168	2.9979146	0.8522920203735145	0.2226326762005779	6.800904279915413e-168	Proliferating CD8 T cells	ANP32E
281837	3.375907428849655e-166	3.0837781	0.8692699490662139	0.16766029040634944	3.375907428849655e-166	Proliferating CD8 T cells	LAG3
281838	4.689441052061433e-166	5.373956	0.6910016977928692	0.027870231520427197	4.689441052061433e-166	Proliferating CD8 T cells	CDKN3
281839	1.3908670392393103e-165	4.1707745	0.7283531409168081	0.060714677590431955	1.3908670392393103e-165	Proliferating CD8 T cells	ATAD2
281840	1.0215633086885913e-162	3.2025313	0.8098471986417657	0.1628689513916828	1.0215633086885913e-162	Proliferating CD8 T cells	LMNB1
281841	2.476849879595605e-162	3.8546717	0.7385398981324278	0.07977030832815186	2.476849879595605e-162	Proliferating CD8 T cells	PHF19
281842	7.987101018916473e-161	3.9321477	0.7300509337860781	0.07373541567609085	7.987101018916473e-161	Proliferating CD8 T cells	KIF20B
281843	1.4162366315081785e-160	4.175296	0.7164685908319185	0.0681394243078161	1.4162366315081785e-160	Proliferating CD8 T cells	DHFR
281844	6.882029491309935e-160	3.5955145	0.8251273344651953	0.12461138948831425	6.882029491309935e-160	Proliferating CD8 T cells	CD8A
281845	2.4880940214347424e-159	5.7037296	0.6723259762308998	0.023298343147653708	2.4880940214347424e-159	Proliferating CD8 T cells	CCNA2
281846	4.178187860956965e-158	3.4537466	0.7640067911714771	0.14348414469112322	4.178187860956965e-158	Proliferating CD8 T cells	PCNA
281847	8.827552206024992e-158	2.2709453	0.9117147707979627	0.4827182619509162	8.827552206024992e-158	Proliferating CD8 T cells	SLC25A5
281848	2.806932883010954e-157	1.9261029	0.9252971137521222	0.5774477890347829	2.806932883010954e-157	Proliferating CD8 T cells	RAN
281849	1.729423957592961e-155	1.6288351	0.9439728353140917	0.6260561062141107	1.729423957592961e-155	Proliferating CD8 T cells	CHCHD2
281850	1.411848951194968e-154	2.824351	0.8794567062818336	0.1735854577374639	1.411848951194968e-154	Proliferating CD8 T cells	SEPT1
281851	1.5297662053410574e-153	5.3810315	0.6638370118845501	0.025127098496763103	1.5297662053410574e-153	Proliferating CD8 T cells	KNL1
281852	3.807888471353938e-153	3.8289554	0.7198641765704584	0.07797812808602465	3.807888471353938e-153	Proliferating CD8 T cells	PTTG1
281853	1.0440437209777545e-152	5.6261005	0.6587436332767402	0.021798763761384003	1.0440437209777545e-152	Proliferating CD8 T cells	GTSE1
281854	3.0129122760523087e-152	3.156833	0.8098471986417657	0.20975823854284772	3.0129122760523087e-152	Proliferating CD8 T cells	HIST1H1D
281855	1.820600525872198e-151	2.4540617	0.8947368421052632	0.33660070955707544	1.820600525872198e-151	Proliferating CD8 T cells	NAP1L1
281856	5.0569802370657377e-151	3.5990317	0.7249575551782682	0.09012106360411104	5.0569802370657377e-151	Proliferating CD8 T cells	DNAJC9
281857	1.6961042957584046e-150	3.7208953	0.7147707979626485	0.08778025675725101	1.6961042957584046e-150	Proliferating CD8 T cells	H2AFX
281858	4.409616307145741e-149	5.2216334	0.6587436332767402	0.0324055447862185	4.409616307145741e-149	Proliferating CD8 T cells	CENPE
281859	7.624555050218148e-149	2.0394604	0.9320882852292021	0.5562342269851139	7.624555050218148e-149	Proliferating CD8 T cells	COTL1
281860	9.20519178227342e-149	4.567431	0.6723259762308998	0.041622471745729854	9.20519178227342e-149	Proliferating CD8 T cells	UBE2T
281861	4.942683447970259e-148	2.0532675	0.9388794567062818	0.5345817636516587	4.942683447970259e-148	Proliferating CD8 T cells	LDHA
281862	1.0956469643653098e-147	2.5760398	0.8624787775891342	0.28700486448922863	1.0956469643653098e-147	Proliferating CD8 T cells	NASP
281863	1.051853365092945e-145	3.6768017	0.7045840407470289	0.08006290918400936	1.051853365092945e-145	Proliferating CD8 T cells	RRM1
281864	2.8361785247402906e-145	3.847922	0.6943972835314092	0.08251344135181596	2.8361785247402906e-145	Proliferating CD8 T cells	CKS1B
281865	5.362781208213889e-143	2.708567	0.8387096774193549	0.21941406678614536	5.362781208213889e-143	Proliferating CD8 T cells	CD38
281866	1.0509365215702672e-142	3.595034	0.9796264855687606	0.35232800555941624	1.0509365215702672e-142	Proliferating CD8 T cells	IL32
281867	1.9858675367815792e-142	2.388325	0.9185059422750425	0.3737244431439962	1.9858675367815792e-142	Proliferating CD8 T cells	CNN2
281868	7.945861027470902e-142	1.4655788	0.9456706281833617	0.5942357631396071	7.945861027470902e-142	Proliferating CD8 T cells	HNRNPA2B1
281869	1.4846997990677342e-141	5.1767125	0.6417657045840407	0.028089682162320325	1.4846997990677342e-141	Proliferating CD8 T cells	CDK1
281870	6.124444256138932e-141	2.772647	0.7928692699490663	0.20686880509125488	6.124444256138932e-141	Proliferating CD8 T cells	RPA3
281871	6.124444256138932e-141	3.459951	0.7079796264855688	0.09663143264694049	6.124444256138932e-141	Proliferating CD8 T cells	KIF22
281872	3.7131970694946384e-140	2.2469208	0.9049235993208828	0.38747668336929886	3.7131970694946384e-140	Proliferating CD8 T cells	NUCKS1
281873	1.1511707670027065e-139	3.6909266	0.6926994906621392	0.08298891774258439	1.1511707670027065e-139	Proliferating CD8 T cells	TMEM106C
281874	6.957007178571018e-138	2.9569724	0.9456706281833617	0.2710215427380125	6.957007178571018e-138	Proliferating CD8 T cells	CD3D
281875	7.157976748675384e-138	1.2765915	0.9134125636672326	0.6326396254709045	7.157976748675384e-138	Proliferating CD8 T cells	PPIA
281876	8.040740038665302e-138	1.0633707	0.9015280135823429	0.6049156943784061	8.040740038665302e-138	Proliferating CD8 T cells	PFN1
281877	8.070415506333261e-138	5.1128283	0.634974533106961	0.032149519037343186	8.070415506333261e-138	Proliferating CD8 T cells	CCNB1
281878	8.180249307984989e-138	2.7529418	0.8183361629881154	0.16001609304707215	8.180249307984989e-138	Proliferating CD8 T cells	TRAC
281879	3.711718296818378e-137	2.6779945	0.8455008488964346	0.1777184448264511	3.711718296818378e-137	Proliferating CD8 T cells	CLEC2D
281880	9.731513440103793e-137	3.773007	0.6757215619694398	0.08101386196554625	9.731513440103793e-137	Proliferating CD8 T cells	GMNN
281881	2.047755206210632e-136	2.5795875	0.8234295415959253	0.21067261621740244	2.047755206210632e-136	Proliferating CD8 T cells	MZT2A
281882	2.771322504702526e-136	3.0340698	0.7741935483870968	0.12461138948831425	2.771322504702526e-136	Proliferating CD8 T cells	GZMK
281883	3.374904882315013e-136	3.3081012	0.7045840407470289	0.10840861709520501	3.374904882315013e-136	Proliferating CD8 T cells	DTYMK
281884	1.0047515142655783e-135	4.834843	0.633276740237691	0.031637467539592554	1.0047515142655783e-135	Proliferating CD8 T cells	TK1
281885	1.1452941007637646e-135	4.7969556	0.633276740237691	0.029662411762554405	1.1452941007637646e-135	Proliferating CD8 T cells	NDC80
281886	9.447757469439752e-135	2.7393363	0.8098471986417657	0.1989685819831023	9.447757469439752e-135	Proliferating CD8 T cells	PRDX2
281887	1.5709998538202757e-134	3.7491171	0.6706281833616299	0.08595150140814162	1.5709998538202757e-134	Proliferating CD8 T cells	CENPW
281888	1.840358037981507e-133	3.403823	0.6994906621392191	0.12099045389707765	1.840358037981507e-133	Proliferating CD8 T cells	KPNA2
281889	2.8500672619628698e-133	3.4489543	0.6825127334465195	0.07827072894188215	2.8500672619628698e-133	Proliferating CD8 T cells	CKAP2
281890	4.057707797340333e-133	2.6721814	0.7945670628183361	0.1441790717237848	4.057707797340333e-133	Proliferating CD8 T cells	GNG2
281891	1.1195822516147896e-132	2.429469	0.8387096774193549	0.2903331992246077	1.1195822516147896e-132	Proliferating CD8 T cells	IDH2
281892	1.3368984498194101e-132	2.2783163	0.8675721561969439	0.4025456274459603	1.3368984498194101e-132	Proliferating CD8 T cells	TUBB4B
281893	3.718528046257672e-132	2.5633702	0.799660441426146	0.19874913134120917	3.718528046257672e-132	Proliferating CD8 T cells	LBR
281894	6.223716274887942e-132	3.3900638	0.6876061120543294	0.07318678907135803	6.223716274887942e-132	Proliferating CD8 T cells	SH2D1A
281895	2.206076485028621e-130	4.0585814	0.6434634974533107	0.053216780659083425	2.206076485028621e-130	Proliferating CD8 T cells	EZH2
281896	4.887498639544157e-130	4.7805877	0.6196943972835314	0.03171061775355693	4.887498639544157e-130	Proliferating CD8 T cells	ZWINT
281897	8.094422374627897e-130	2.6227973	0.8981324278438031	0.21879228996744815	8.094422374627897e-130	Proliferating CD8 T cells	CD3G
281898	1.884984117386711e-129	2.2411397	0.8913412563667232	0.3642880655425917	1.884984117386711e-129	Proliferating CD8 T cells	RAD21
281899	2.0903306356043864e-129	2.4130998	0.8217317487266553	0.3046340660546432	2.0903306356043864e-129	Proliferating CD8 T cells	RANBP1
281900	3.7317854465435004e-129	2.578224	0.8132427843803056	0.16480743206173878	3.7317854465435004e-129	Proliferating CD8 T cells	LAT
281901	1.6274127742567163e-128	1.0172187	0.9185059422750425	0.5654145788376431	1.6274127742567163e-128	Proliferating CD8 T cells	PTMA
281902	3.7715569657350243e-128	5.2093115	0.6061120543293718	0.021798763761384003	3.7715569657350243e-128	Proliferating CD8 T cells	NCAPH
281903	3.9782407229079115e-128	2.6804109	0.7589134125636672	0.17340258220255295	3.9782407229079115e-128	Proliferating CD8 T cells	USP1
281904	1.077143111417132e-127	1.8254082	0.9168081494057725	0.5544420467429867	1.077143111417132e-127	Proliferating CD8 T cells	SUB1
281905	1.4134099666320683e-127	2.6979568	0.767402376910017	0.23777477049120369	1.4134099666320683e-127	Proliferating CD8 T cells	UBE2S
281906	7.484082155873896e-127	4.8840327	0.6095076400679117	0.028126257269302513	7.484082155873896e-127	Proliferating CD8 T cells	BUB1
281907	3.273995615126053e-126	1.6717701	0.9252971137521222	0.6009655828243298	3.273995615126053e-126	Proliferating CD8 T cells	TPI1
281908	5.2518035928149594e-126	1.2888411	0.9168081494057725	0.565012252660839	5.2518035928149594e-126	Proliferating CD8 T cells	TMSB4X
281909	1.4116776846952375e-125	3.3472686	0.6757215619694398	0.0950952781536886	1.4116776846952375e-125	Proliferating CD8 T cells	MCM3
281910	2.1486437928529494e-125	2.654601	0.8081494057724957	0.22859441863867452	2.1486437928529494e-125	Proliferating CD8 T cells	SELL
281911	2.2694115940852939e-125	2.4223034	0.8030560271646859	0.23484876193262866	2.2694115940852939e-125	Proliferating CD8 T cells	FDPS
281912	2.2954655009455043e-125	4.1656704	0.6264855687606112	0.04952269485388245	2.2954655009455043e-125	Proliferating CD8 T cells	FEN1
281913	3.1525136346816306e-124	2.5429683	0.830220713073005	0.19373834168464943	3.1525136346816306e-124	Proliferating CD8 T cells	TRBC2
281914	1.4495589211866305e-123	2.397747	0.8217317487266553	0.2416517318313156	1.4495589211866305e-123	Proliferating CD8 T cells	CYTOR
281915	1.5414868199486485e-123	2.9912238	0.7011884550084889	0.12274605903222267	1.5414868199486485e-123	Proliferating CD8 T cells	SKA2
281916	2.398392214082696e-123	1.9437428	0.9151103565365025	0.49145971251965914	2.398392214082696e-123	Proliferating CD8 T cells	JPT1
281917	2.4643603063464194e-121	5.110552	0.5925297113752123	0.024944222961852162	2.4643603063464194e-121	Proliferating CD8 T cells	CDCA8
281918	2.2096673729568007e-120	5.2679186	0.5874363327674024	0.02198163929629494	2.2096673729568007e-120	Proliferating CD8 T cells	NCAPG
281919	8.594535524662056e-120	5.743466	0.5806451612903226	0.017921802421272084	8.594535524662056e-120	Proliferating CD8 T cells	DLGAP5
281920	2.521909747471727e-119	2.3641324	0.7945670628183361	0.20493032442119893	2.521909747471727e-119	Proliferating CD8 T cells	PSIP1
281921	7.766589247741794e-119	2.2207885	0.8438030560271647	0.3030979115613913	7.766589247741794e-119	Proliferating CD8 T cells	BUB3
281922	1.2101668557608035e-118	1.3861628	0.9286926994906621	0.5777403898906405	1.2101668557608035e-118	Proliferating CD8 T cells	ACTG1
281923	1.2254639478671384e-118	4.9833593	0.5874363327674024	0.02505394828279873	1.2254639478671384e-118	Proliferating CD8 T cells	CEP55
281924	9.713676519328105e-118	2.4190867	0.7724957555178268	0.20584470209575362	9.713676519328105e-118	Proliferating CD8 T cells	CCDC167
281925	1.3902087381008465e-117	2.33255	0.7911714770797963	0.24446801506894408	1.3902087381008465e-117	Proliferating CD8 T cells	NUDT21
281926	3.506182389538724e-117	2.390107	0.8047538200339559	0.1859478438974434	3.506182389538724e-117	Proliferating CD8 T cells	TRAF3IP3
281927	1.4047592695034182e-116	5.2702994	0.5789473684210527	0.023481218682564645	1.4047592695034182e-116	Proliferating CD8 T cells	CCNB2
281928	1.6565885349408658e-116	1.9648845	0.9066213921901528	0.5121977981785597	1.6565885349408658e-116	Proliferating CD8 T cells	HSPD1
281929	2.3075689876591975e-116	2.2329311	0.8149405772495756	0.2546724699169745	2.3075689876591975e-116	Proliferating CD8 T cells	SMC3
281930	2.737054980499565e-116	2.8305776	0.6893039049235993	0.1253794667349402	2.737054980499565e-116	Proliferating CD8 T cells	EBP
281931	2.9627362123868344e-116	4.098348	0.601018675721562	0.039574265754727334	2.9627362123868344e-116	Proliferating CD8 T cells	CENPK
281932	7.983697636080192e-116	1.6920521	0.9354838709677419	0.5471270253465491	7.983697636080192e-116	Proliferating CD8 T cells	PSMB8
281933	7.992261353840633e-116	1.8086559	0.9083191850594228	0.5066749570242493	7.992261353840633e-116	Proliferating CD8 T cells	SERBP1
281934	9.089420396199719e-116	4.413175	0.5925297113752123	0.03463662631213196	9.089420396199719e-116	Proliferating CD8 T cells	HELLS
281935	1.3423849568848102e-115	1.3232671	0.9286926994906621	0.5612815917486559	1.3423849568848102e-115	Proliferating CD8 T cells	HSP90AA1
281936	3.689985413104134e-115	1.6755514	0.9219015280135824	0.5652682784097144	3.689985413104134e-115	Proliferating CD8 T cells	HINT1
281937	3.9627582195807133e-115	1.6910102	0.9117147707979627	0.5839947331845946	3.9627582195807133e-115	Proliferating CD8 T cells	NPM1
281938	3.650847190764325e-114	2.587895	0.7419354838709677	0.13891225631834972	3.650847190764325e-114	Proliferating CD8 T cells	SIT1
281939	6.875669278826919e-114	2.044633	0.8862478777589134	0.36929885519915145	6.875669278826919e-114	Proliferating CD8 T cells	CCDC85B
281940	8.842909761543709e-114	2.829402	0.6994906621392191	0.11060312351413627	8.842909761543709e-114	Proliferating CD8 T cells	CD27
281941	1.410806151994196e-113	2.2599392	0.801358234295416	0.271899345305585	1.410806151994196e-113	Proliferating CD8 T cells	SMC1A
281942	2.3542670658287576e-113	3.026676	0.6689303904923599	0.09253502066493545	2.3542670658287576e-113	Proliferating CD8 T cells	CLIC3
281943	2.998943935465176e-113	2.2085617	0.8081494057724957	0.27394755129658754	2.998943935465176e-113	Proliferating CD8 T cells	DDX39A
281944	4.376344571423376e-113	2.1676323	0.9473684210526315	0.44742328371310486	4.376344571423376e-113	Proliferating CD8 T cells	RAC2
281945	7.753171051285393e-113	4.391731	0.5840407470288624	0.03518525291686478	7.753171051285393e-113	Proliferating CD8 T cells	CENPU
281946	9.506270011810014e-113	1.5982817	0.9066213921901528	0.5808126988771443	9.506270011810014e-113	Proliferating CD8 T cells	COX5A
281947	1.1089195581464662e-112	2.787132	0.6842105263157895	0.14041183570461943	1.1089195581464662e-112	Proliferating CD8 T cells	SNRNP25
281948	1.4305175337446978e-112	1.9529184	0.8794567062818336	0.41622471745729855	1.4305175337446978e-112	Proliferating CD8 T cells	SNRPB
281949	3.192985474570538e-112	2.3817632	0.7707979626485568	0.15844336344683807	3.192985474570538e-112	Proliferating CD8 T cells	CXCR3
281950	3.5714399317614957e-112	2.605356	0.7079796264855688	0.1547492776416371	3.5714399317614957e-112	Proliferating CD8 T cells	FAM111A
281951	4.024940697253564e-112	2.2052023	0.7860780984719864	0.18496031600892432	4.024940697253564e-112	Proliferating CD8 T cells	ICAM3
281952	4.84966647288104e-112	3.6022372	0.6129032258064516	0.06283603379539886	4.84966647288104e-112	Proliferating CD8 T cells	NCAPD2
281953	3.2104762367702272e-111	2.0432253	0.8488964346349746	0.3671409238872024	3.2104762367702272e-111	Proliferating CD8 T cells	SRSF3
281954	5.434056869066052e-111	4.676141	0.5721561969439728	0.027760506199480634	5.434056869066052e-111	Proliferating CD8 T cells	FANCI
281955	6.877783274182663e-111	4.1216893	0.5874363327674024	0.04271972495519549	6.877783274182663e-111	Proliferating CD8 T cells	BRCA1
281956	7.654535252789712e-111	3.086044	0.6434634974533107	0.09290077173475732	7.654535252789712e-111	Proliferating CD8 T cells	DBF4
281957	1.021413180169095e-110	5.2856746	0.5619694397283531	0.020152883947185545	1.021413180169095e-110	Proliferating CD8 T cells	KIF11
281958	1.1562138877108908e-110	2.0526485	0.8556876061120543	0.3230313448666837	1.1562138877108908e-110	Proliferating CD8 T cells	ARPC5L
281959	1.199642318932043e-110	2.5354455	0.7164685908319185	0.17245162942101605	1.199642318932043e-110	Proliferating CD8 T cells	SSRP1
281960	7.66326889868308e-110	2.9730682	0.6502546689303905	0.10369042829450276	7.66326889868308e-110	Proliferating CD8 T cells	CBX5
281961	1.7814977254175973e-109	2.001554	0.8726655348047538	0.3751874474232837	1.7814977254175973e-109	Proliferating CD8 T cells	PARP1
281962	6.302326025628029e-109	2.2607222	0.7792869269949066	0.20811235872864928	6.302326025628029e-109	Proliferating CD8 T cells	SLC9A3R1
281963	1.3530265795381529e-108	5.7028556	0.5534804753820034	0.018360703705058337	1.3530265795381529e-108	Proliferating CD8 T cells	CDC20
281964	2.017990614554356e-108	4.252324	0.5772495755517827	0.04034234300135328	2.017990614554356e-108	Proliferating CD8 T cells	MCM4
281965	2.2937237201536475e-108	2.0304086	0.833616298811545	0.34724406568889216	2.2937237201536475e-108	Proliferating CD8 T cells	SIVA1
281966	2.5754803944659414e-108	2.2967913	0.7623089983022071	0.18342416151567242	2.5754803944659414e-108	Proliferating CD8 T cells	PTPN7
281967	2.9191602520273642e-108	2.4812872	0.7130730050933786	0.129036977433159	2.9191602520273642e-108	Proliferating CD8 T cells	IKZF3
281968	3.2678697131897383e-108	4.9644237	0.5602716468590832	0.02395669507333309	3.2678697131897383e-108	Proliferating CD8 T cells	ASF1B
281969	2.7820851563654294e-107	1.2761657	0.9388794567062818	0.6290552649866501	2.7820851563654294e-107	Proliferating CD8 T cells	ARPC2
281970	3.624752637155845e-107	5.4873114	0.5517826825127334	0.02007973373322117	3.624752637155845e-107	Proliferating CD8 T cells	HMMR
281971	3.8600603660738933e-107	4.3641205	0.5704584040747029	0.03650195676822355	3.8600603660738933e-107	Proliferating CD8 T cells	SGO2
281972	5.473196039315655e-107	2.0254173	0.8607809847198642	0.35953330163490727	5.473196039315655e-107	Proliferating CD8 T cells	DNMT1
281973	6.852170546582156e-107	5.3613615	0.5517826825127334	0.019494532021506163	6.852170546582156e-107	Proliferating CD8 T cells	RRM2
281974	7.505767979194139e-107	3.6432843	0.5942275042444821	0.05661826560842691	7.505767979194139e-107	Proliferating CD8 T cells	RFC4
281975	7.631054214686634e-107	2.235755	0.8556876061120543	0.21751216122307157	7.631054214686634e-107	Proliferating CD8 T cells	LCK
281976	2.355717725051957e-106	1.950725	0.8607809847198642	0.36911597966424053	2.355717725051957e-106	Proliferating CD8 T cells	HNRNPR
281977	3.4165323685450016e-106	2.0637963	0.8879456706281834	0.33158991990051573	3.4165323685450016e-106	Proliferating CD8 T cells	STK17A
281978	5.150578722596918e-106	2.0581698	0.8234295415959253	0.3348816795289126	5.150578722596918e-106	Proliferating CD8 T cells	LSM2
281979	9.006004434749326e-106	3.3685963	0.6061120543293718	0.07154090925715957	9.006004434749326e-106	Proliferating CD8 T cells	HIRIP3
281980	2.1073998813678247e-105	4.362684	0.5704584040747029	0.03983029150360265	2.1073998813678247e-105	Proliferating CD8 T cells	TIMD4
281981	3.1831331058246174e-105	5.54443	0.5449915110356537	0.017336600709557077	3.1831331058246174e-105	Proliferating CD8 T cells	CDCA2
281982	3.9642269919486795e-105	4.415542	0.5619694397283531	0.030759664972020043	3.9642269919486795e-105	Proliferating CD8 T cells	MAD2L1
281983	5.7747028383924155e-105	2.868803	0.6468590831918506	0.103544127866574	5.7747028383924155e-105	Proliferating CD8 T cells	CDC25B
281984	6.541316715798925e-105	1.8933017	0.8505942275042445	0.419223876229838	6.541316715798925e-105	Proliferating CD8 T cells	SNRPD1
281985	2.6117289256828298e-104	2.046828	0.8200339558573854	0.3134852419443327	2.6117289256828298e-104	Proliferating CD8 T cells	SRSF2
281986	3.0251630405873014e-104	1.517343	0.9083191850594228	0.6013679090011338	3.0251630405873014e-104	Proliferating CD8 T cells	ENO1
281987	3.438938407125423e-104	5.1119885	0.5466893039049237	0.020335759482096486	3.438938407125423e-104	Proliferating CD8 T cells	CDCA5
281988	3.480414496334349e-104	5.401219	0.5432937181663837	0.017665776672396768	3.480414496334349e-104	Proliferating CD8 T cells	KIFC1
281989	1.180534014216068e-103	1.8258986	0.8930390492359932	0.43352474305987343	1.180534014216068e-103	Proliferating CD8 T cells	XRCC5
281990	1.3776963424723686e-103	4.3293595	0.5619694397283531	0.0360264803774551	1.3776963424723686e-103	Proliferating CD8 T cells	FBXO5
281991	1.4315702537734965e-103	2.0627646	0.8913412563667232	0.3766504517025712	1.4315702537734965e-103	Proliferating CD8 T cells	LIMD2
281992	1.7484113347649656e-103	2.1381743	0.7775891341256367	0.2860904868146739	1.7484113347649656e-103	Proliferating CD8 T cells	LSM5
281993	3.594314890052383e-103	2.3022454	0.7436332767402377	0.15101861672945394	3.594314890052383e-103	Proliferating CD8 T cells	SH2D2A
281994	3.7299346282176564e-103	2.0992515	0.8455008488964346	0.22899674481547858	3.7299346282176564e-103	Proliferating CD8 T cells	CST7
281995	5.25710949185336e-103	2.255332	0.735144312393888	0.19223876229837972	5.25710949185336e-103	Proliferating CD8 T cells	RFC1
281996	1.4859259318218317e-102	1.5810275	0.9371816638370118	0.5501993343330529	1.4859259318218317e-102	Proliferating CD8 T cells	HNRNPA1
281997	1.5674826040253822e-102	2.6028934	0.9541595925297114	0.29958670129110127	1.5674826040253822e-102	Proliferating CD8 T cells	CD3E
281998	2.3990569287731952e-102	2.1088965	0.8047538200339559	0.2665959547931678	2.3990569287731952e-102	Proliferating CD8 T cells	APOBEC3G
281999	2.6465849715534858e-102	1.6473762	0.8964346349745331	0.537361471782305	2.6465849715534858e-102	Proliferating CD8 T cells	SNRPD2
282000	5.1827157785770305e-102	2.0176852	0.865874363327674	0.30262243517062287	5.1827157785770305e-102	Proliferating CD8 T cells	EVL
282001	2.3460298779017925e-101	2.0953314	0.8149405772495756	0.2743864525803738	2.3460298779017925e-101	Proliferating CD8 T cells	CKLF
282002	4.8662074445072904e-101	1.9054892	0.8556876061120543	0.35302293259207784	4.8662074445072904e-101	Proliferating CD8 T cells	SRSF10
282003	5.652670308771048e-101	2.4361014	0.6740237691001698	0.11246845397022787	5.652670308771048e-101	Proliferating CD8 T cells	ZAP70
282004	1.2776087127008966e-100	3.1665819	0.597623089983022	0.06620094363776013	1.2776087127008966e-100	Proliferating CD8 T cells	OXCT1
282005	7.688305094856466e-100	1.9572165	0.8166383701188455	0.3225558684759153	7.688305094856466e-100	Proliferating CD8 T cells	ILF2
282006	1.0366545727415969e-99	2.145225	0.765704584040747	0.24706484766467943	1.0366545727415969e-99	Proliferating CD8 T cells	PRKDC
282007	1.4487268123192515e-99	2.6324172	0.6519524617996605	0.11272447971910318	1.4487268123192515e-99	Proliferating CD8 T cells	RUNX3
282008	2.585901602596006e-99	1.6521151	0.9117147707979627	0.5210489740682491	2.585901602596006e-99	Proliferating CD8 T cells	DEK
282009	2.6940594213722224e-99	1.8712351	0.8539898132427843	0.3873669580483523	2.6940594213722224e-99	Proliferating CD8 T cells	PPM1G
282010	4.313862709367131e-99	2.1862288	0.7436332767402377	0.23835997220291869	4.313862709367131e-99	Proliferating CD8 T cells	HSPB11
282011	1.174893237647912e-98	5.3027563	0.5314091680814941	0.020738085658900552	1.174893237647912e-98	Proliferating CD8 T cells	UHRF1
282012	1.4297712951329203e-98	2.5257864	0.6502546689303905	0.1111151750118869	1.4297712951329203e-98	Proliferating CD8 T cells	SFXN1
282013	1.6019881669772542e-98	2.1534753	0.7470288624787776	0.20964851322190117	1.6019881669772542e-98	Proliferating CD8 T cells	SP140
282014	1.710131991954513e-98	2.363549	0.9405772495755518	0.294283310778684	1.710131991954513e-98	Proliferating CD8 T cells	CD2
282015	5.7972504802388806e-98	2.2229736	0.7266553480475382	0.22179144873998757	5.7972504802388806e-98	Proliferating CD8 T cells	HPRT1
282016	6.163850940502799e-98	4.127318	0.5500848896434635	0.03887933872206576	6.163850940502799e-98	Proliferating CD8 T cells	ATAD5
282017	1.5209189034902028e-97	2.3529856	0.7487266553480475	0.2580008046523536	1.5209189034902028e-97	Proliferating CD8 T cells	HIST1H1C
282018	1.5521722392731676e-97	2.2736268	0.7317487266553481	0.1804615778501152	1.5521722392731676e-97	Proliferating CD8 T cells	TUBA4A
282019	1.876536660626226e-97	5.037346	0.5297113752122241	0.021030686514758055	1.876536660626226e-97	Proliferating CD8 T cells	NUF2
282020	1.2058324101691527e-96	1.817915	0.8573853989813243	0.41626129256428074	1.2058324101691527e-96	Proliferating CD8 T cells	PGAM1
282021	2.9327343688001506e-96	5.330003	0.5229202037351444	0.018250978384111775	2.9327343688001506e-96	Proliferating CD8 T cells	AURKB
282022	2.9823488216377786e-96	2.1133547	0.733446519524618	0.2056252514538605	2.9823488216377786e-96	Proliferating CD8 T cells	CEP57
282023	4.738681205370315e-96	1.628331	0.9066213921901528	0.5666581324750375	4.738681205370315e-96	Proliferating CD8 T cells	HSPA8
282024	5.403657203954831e-96	5.3903265	0.5212224108658744	0.016934274532753008	5.403657203954831e-96	Proliferating CD8 T cells	KIF2C
282025	1.2345672629306012e-95	2.153677	0.7317487266553481	0.20379649610475112	1.2345672629306012e-95	Proliferating CD8 T cells	APOBEC3C
282026	1.4623733894857978e-95	1.3692536	0.9422750424448217	0.5891883983760653	1.4623733894857978e-95	Proliferating CD8 T cells	ARHGDIB
282027	1.719401009640986e-95	2.007238	0.7758913412563667	0.28828499323360524	1.719401009640986e-95	Proliferating CD8 T cells	VDAC3
282028	4.749761584461502e-95	2.2477038	0.7045840407470289	0.20456457335137707	4.749761584461502e-95	Proliferating CD8 T cells	HINT2
282029	4.979042952949792e-95	1.9728906	0.7487266553480475	0.16619728612706192	4.979042952949792e-95	Proliferating CD8 T cells	CD247
282030	5.301064460429598e-95	2.8082473	0.6196943972835314	0.10946929519768846	5.301064460429598e-95	Proliferating CD8 T cells	NSD2
282031	6.094877035300847e-95	5.60211	0.5161290322580645	0.014520317471928605	6.094877035300847e-95	Proliferating CD8 T cells	KIF15
282032	9.483925497272784e-95	2.4199197	0.6587436332767402	0.14037526059763725	9.483925497272784e-95	Proliferating CD8 T cells	MAD2L2
282033	1.640455339628971e-94	1.7658861	0.8726655348047538	0.4440949489777258	1.640455339628971e-94	Proliferating CD8 T cells	CACYBP
282034	2.508281976175836e-94	1.5296786	0.9032258064516129	0.5803372224863758	2.508281976175836e-94	Proliferating CD8 T cells	ATP5MC3
282035	3.0733506439270825e-94	2.9903648	0.6044142614601019	0.10317837679675212	3.0733506439270825e-94	Proliferating CD8 T cells	MCM5
282036	5.92631821987531e-94	2.001314	0.7707979626485568	0.2692659376028675	5.92631821987531e-94	Proliferating CD8 T cells	BAZ1B
282037	1.877620282175556e-93	2.4947026	0.6434634974533107	0.11616253977542884	1.877620282175556e-93	Proliferating CD8 T cells	ADAM19
282038	2.633091806200352e-93	1.6201879	0.9252971137521222	0.5258037379759336	2.633091806200352e-93	Proliferating CD8 T cells	HNRNPA3
282039	3.5714335293031596e-93	2.0988302	0.7538200339558574	0.22731428989429794	3.5714335293031596e-93	Proliferating CD8 T cells	ITGA4
282040	8.051313202822363e-93	3.63184	0.5517826825127334	0.051351450202991845	8.051313202822363e-93	Proliferating CD8 T cells	CHAF1A
282041	8.444082301405533e-93	2.0754094	0.7453310696095077	0.27263084744522875	8.444082301405533e-93	Proliferating CD8 T cells	LSM4
282042	9.749343360278719e-93	2.5152667	0.6536502546689303	0.15774843641417652	9.749343360278719e-93	Proliferating CD8 T cells	CKAP5
282043	1.4706714721605074e-92	5.3297033	0.5127334465195246	0.017702351779378955	1.4706714721605074e-92	Proliferating CD8 T cells	CKAP2L
282044	3.287146120855366e-92	2.0408084	0.7521222410865874	0.24307816100362092	3.287146120855366e-92	Proliferating CD8 T cells	RNF167
282045	3.749130407694341e-92	2.0179007	0.7215619694397284	0.1554076295673165	3.749130407694341e-92	Proliferating CD8 T cells	SKAP1
282046	6.396870785947634e-92	2.7420723	0.6044142614601019	0.09791156139131707	6.396870785947634e-92	Proliferating CD8 T cells	ACAT2
282047	1.5050763192604056e-91	2.0045226	0.7062818336162988	0.14692220474744888	1.5050763192604056e-91	Proliferating CD8 T cells	CD96
282048	4.175668892801561e-91	2.0312684	0.7300509337860781	0.1701473976811382	4.175668892801561e-91	Proliferating CD8 T cells	ETS1
282049	6.674128004155367e-91	2.4977753	0.6366723259762309	0.14066786145349475	6.674128004155367e-91	Proliferating CD8 T cells	EXOSC8
282050	1.2051221731644346e-90	2.0113952	0.7130730050933786	0.1641490801360594	1.2051221731644346e-90	Proliferating CD8 T cells	RHOF
282051	1.5626470121016244e-90	3.5085697	0.5517826825127334	0.05969057459493069	1.5626470121016244e-90	Proliferating CD8 T cells	HMGB3
282052	5.225915723649438e-90	1.9109654	0.7809847198641766	0.2964778171976153	5.225915723649438e-90	Proliferating CD8 T cells	HNRNPD
282053	2.778760951366105e-89	3.524699	0.5415959252971138	0.044511905197322704	2.778760951366105e-89	Proliferating CD8 T cells	SLC27A2
282054	5.5531516004621286e-89	2.3362272	0.6553480475382003	0.15983321751216123	5.5531516004621286e-89	Proliferating CD8 T cells	RBBP7
282055	6.583873416034658e-89	4.6204386	0.5144312393887945	0.030905965399948793	6.583873416034658e-89	Proliferating CD8 T cells	AURKA
282056	7.480228286513018e-89	2.7062423	0.5959252971137521	0.0814893383563147	7.480228286513018e-89	Proliferating CD8 T cells	SIRPG
282057	1.0816967754298638e-88	2.0566576	0.6977928692699491	0.1834607366226546	1.0816967754298638e-88	Proliferating CD8 T cells	SPN
282058	1.2608386865817065e-88	2.0729578	0.797962648556876	0.40547163600453534	1.2608386865817065e-88	Proliferating CD8 T cells	HIST1H1E
282059	1.3117072177506455e-88	2.0958686	0.6994906621392191	0.19220218719139753	1.3117072177506455e-88	Proliferating CD8 T cells	HDAC1
282060	2.2768531357575868e-88	2.600062	0.597623089983022	0.08280604220767346	2.2768531357575868e-88	Proliferating CD8 T cells	THEMIS
282061	2.847416727493544e-88	2.576114	0.5874363327674024	0.07629567316484401	2.847416727493544e-88	Proliferating CD8 T cells	SLA2
282062	5.932687184128544e-88	0.9027175	0.8743633276740238	0.5459566219231191	5.932687184128544e-88	Proliferating CD8 T cells	ACTB
282063	6.656199957280947e-88	1.8159609	0.8183361629881154	0.30704802311546764	6.656199957280947e-88	Proliferating CD8 T cells	ANXA6
282064	1.0589783503318563e-87	1.5232203	0.9117147707979627	0.5722541238433122	1.0589783503318563e-87	Proliferating CD8 T cells	NCL
282065	1.3526579212438067e-87	5.0826054	0.5008488964346349	0.019275081379613035	1.3526579212438067e-87	Proliferating CD8 T cells	ESCO2
282066	2.2648461945744033e-87	2.2442691	0.6689303904923599	0.1829121100179218	2.2648461945744033e-87	Proliferating CD8 T cells	PPIH
282067	2.5160536988052914e-87	1.9582223	0.767402376910017	0.2955268644160784	2.5160536988052914e-87	Proliferating CD8 T cells	TAF15
282068	2.919404772178526e-87	5.30629	0.49745331069609505	0.01671482389085988	2.919404772178526e-87	Proliferating CD8 T cells	CDCA3
282069	5.85240393875327e-87	1.4865324	0.8913412563667232	0.53911707691745	5.85240393875327e-87	Proliferating CD8 T cells	HNRNPC
282070	1.878858318677521e-86	2.132384	0.6451612903225806	0.12066127793423796	1.878858318677521e-86	Proliferating CD8 T cells	SLC38A1
282071	2.3324479635728655e-86	2.9424758	0.568760611205433	0.08123331260743938	2.3324479635728655e-86	Proliferating CD8 T cells	BRCA2
282072	5.011583693467687e-86	2.5793495	0.6027164685908319	0.1108225741560294	5.011583693467687e-86	Proliferating CD8 T cells	TACC3
282073	7.150713118407979e-86	2.577472	0.6129032258064516	0.13097545810321495	7.150713118407979e-86	Proliferating CD8 T cells	RBBP8
282074	7.642194906120629e-86	1.9139271	0.7079796264855688	0.17757214439852237	7.642194906120629e-86	Proliferating CD8 T cells	TBC1D10C
282075	1.0837124296359848e-85	1.6736624	0.8607809847198642	0.43081818514319153	1.0837124296359848e-85	Proliferating CD8 T cells	ATP5F1A
282076	1.1666080065515207e-85	2.626329	0.5755517826825127	0.07179693500603489	1.1666080065515207e-85	Proliferating CD8 T cells	SAMD3
282077	1.817725740513061e-85	3.3038888	0.5449915110356537	0.06342123550711386	1.817725740513061e-85	Proliferating CD8 T cells	MCM6
282078	1.9059224909902418e-85	1.8831035	0.7589134125636672	0.301086280677371	1.9059224909902418e-85	Proliferating CD8 T cells	LSM3
282079	2.313864125810292e-85	3.005324	0.5551782682512734	0.06276288358143448	2.313864125810292e-85	Proliferating CD8 T cells	MZB1
282080	3.5999363535508176e-85	1.8694981	0.7589134125636672	0.276178632822501	3.5999363535508176e-85	Proliferating CD8 T cells	NUDT5
282081	3.6224556135270973e-85	1.5947801	0.8930390492359932	0.49226436487326725	3.6224556135270973e-85	Proliferating CD8 T cells	SET
282082	4.848462203148862e-85	4.5712714	0.5025466893039049	0.027321604915694377	4.848462203148862e-85	Proliferating CD8 T cells	GINS2
282083	5.041425262035233e-85	2.2129211	0.6400679117147708	0.1302439559635712	5.041425262035233e-85	Proliferating CD8 T cells	CYFIP2
282084	7.398191279825654e-85	1.6448169	0.8726655348047538	0.4618704509710691	7.398191279825654e-85	Proliferating CD8 T cells	HMGN1
282085	8.884014097452491e-85	3.214495	0.5415959252971138	0.060385501627592264	8.884014097452491e-85	Proliferating CD8 T cells	VRK1
282086	1.8559656908418702e-84	2.2226143	0.6264855687606112	0.12303865988808017	1.8559656908418702e-84	Proliferating CD8 T cells	PTPN22
282087	4.622088849637721e-84	2.1354485	0.6587436332767402	0.16495373248966752	4.622088849637721e-84	Proliferating CD8 T cells	SRPK1
282088	7.993833507880908e-84	3.2185225	0.5382003395585738	0.060385501627592264	7.993833507880908e-84	Proliferating CD8 T cells	NCAPD3
282089	1.009524677032002e-83	1.7273744	0.8404074702886248	0.38868366189971104	1.009524677032002e-83	Proliferating CD8 T cells	MZT2B
282090	1.4754153014611072e-83	1.8064337	0.7928692699490663	0.29175962839691305	1.4754153014611072e-83	Proliferating CD8 T cells	SEPT6
282091	1.727446599756609e-83	2.5714	0.5891341256366723	0.09568047986540361	1.727446599756609e-83	Proliferating CD8 T cells	APOBEC3H
282092	1.8282107177311396e-83	1.6841953	0.8522920203735145	0.4258073954866318	1.8282107177311396e-83	Proliferating CD8 T cells	ANP32A
282093	2.7055579396127815e-83	1.8380802	0.7945670628183361	0.3436962803116199	2.7055579396127815e-83	Proliferating CD8 T cells	PPA1
282094	3.47818657778965e-83	2.1058047	0.6519524617996605	0.14637357814271607	3.47818657778965e-83	Proliferating CD8 T cells	CBLB
282095	5.510283919227559e-83	2.02446	0.7028862478777589	0.2295453714202114	5.510283919227559e-83	Proliferating CD8 T cells	SNRPA1
282096	1.2286775120257163e-82	2.5728216	0.6095076400679117	0.1114443509747266	1.2286775120257163e-82	Proliferating CD8 T cells	HOPX
282097	2.6113870267960498e-82	2.8909254	0.5585738539898133	0.07911195640247248	2.6113870267960498e-82	Proliferating CD8 T cells	SPTBN1
282098	3.1366260624379934e-82	1.946741	0.7249575551782682	0.25386781756336635	3.1366260624379934e-82	Proliferating CD8 T cells	HMGA1
282099	3.7816141996893457e-82	1.6856384	0.8455008488964346	0.40411835704619437	3.7816141996893457e-82	Proliferating CD8 T cells	SRSF7
282100	6.724939666762404e-82	1.6612252	0.8404074702886248	0.39226802238396546	6.724939666762404e-82	Proliferating CD8 T cells	THRAP3
282101	1.4239322793152389e-81	1.7653801	0.7826825127334465	0.33846604001316705	1.4239322793152389e-81	Proliferating CD8 T cells	NONO
282102	2.328709730874958e-81	1.6750752	0.8149405772495756	0.3029150360264804	2.328709730874958e-81	Proliferating CD8 T cells	PAXX
282103	2.910976679566983e-81	2.6069837	0.5840407470288624	0.11393145824951538	2.910976679566983e-81	Proliferating CD8 T cells	MTHFD1
282104	4.607105500982328e-81	2.763579	0.565365025466893	0.09546102922351048	4.607105500982328e-81	Proliferating CD8 T cells	ACOT7
282105	5.326443407706145e-81	1.9241465	0.7215619694397284	0.25211221242822135	5.326443407706145e-81	Proliferating CD8 T cells	CENPX
282106	9.460502377480464e-81	2.740085	0.5449915110356537	0.06144617973007571	9.460502377480464e-81	Proliferating CD8 T cells	GRAP2
282107	1.0258231031382044e-80	2.2887237	0.6162988115449916	0.13763212757397317	1.0258231031382044e-80	Proliferating CD8 T cells	TPGS2
282108	1.2587687429076293e-80	1.6748991	0.8234295415959253	0.3870012069785304	1.2587687429076293e-80	Proliferating CD8 T cells	HNRNPAB
282109	3.0325471318484017e-80	2.4339116	0.5959252971137521	0.12281920924618704	3.0325471318484017e-80	Proliferating CD8 T cells	NABP2
282110	3.8392236102202616e-80	1.7399141	0.801358234295416	0.35785084671372663	3.8392236102202616e-80	Proliferating CD8 T cells	CCT2
282111	9.466285899978285e-80	1.9439051	0.6417657045840407	0.12526974141399363	9.466285899978285e-80	Proliferating CD8 T cells	GZMM
282112	9.674624142810474e-80	2.289021	0.6162988115449916	0.142277166160711	9.674624142810474e-80	Proliferating CD8 T cells	THOC3
282113	1.1389634799591846e-79	1.8404568	0.8794567062818336	0.5197322702168904	1.1389634799591846e-79	Proliferating CD8 T cells	CD52
282114	6.497363300198406e-79	1.6236925	0.831918505942275	0.4243078161003621	6.497363300198406e-79	Proliferating CD8 T cells	RTRAF
282115	8.843597884320065e-79	2.2471545	0.6247877758913413	0.15606598149299586	8.843597884320065e-79	Proliferating CD8 T cells	SAE1
282116	1.0298755451639215e-78	1.5119753	0.8590831918505942	0.4932884678687685	1.0298755451639215e-78	Proliferating CD8 T cells	RBM8A
282117	1.30843307881057e-78	1.7573315	0.7758913412563667	0.3419406751764749	1.30843307881057e-78	Proliferating CD8 T cells	PHB2
282118	2.8861821969738803e-78	2.751716	0.5534804753820034	0.09110859149263012	2.8861821969738803e-78	Proliferating CD8 T cells	BCL2L12
282119	3.8911126164860093e-78	1.6265662	0.8149405772495756	0.41146995354961413	3.8911126164860093e-78	Proliferating CD8 T cells	MRPL51
282120	4.4023953594848e-78	1.8657537	0.7266553480475382	0.2663765041512746	4.4023953594848e-78	Proliferating CD8 T cells	SUPT16H
282121	4.509460647025375e-78	5.027632	0.47368421052631576	0.019494532021506163	4.509460647025375e-78	Proliferating CD8 T cells	KIF23
282122	5.974943006143791e-78	1.1898288	0.9066213921901528	0.6241542006510369	5.974943006143791e-78	Proliferating CD8 T cells	COX6A1
282123	7.7728664208674285e-78	1.696242	0.8081494057724957	0.3776379795910903	7.7728664208674285e-78	Proliferating CD8 T cells	YWHAQ
282124	9.95396164928208e-78	5.2988896	0.4702886247877759	0.017848652207307705	9.95396164928208e-78	Proliferating CD8 T cells	PLK1
282125	1.0443496197814923e-77	4.8799872	0.47368421052631576	0.019933433305292417	1.0443496197814923e-77	Proliferating CD8 T cells	SHCBP1
282126	1.0819826045638513e-77	1.3630885	0.8573853989813243	0.5553929995245236	1.0819826045638513e-77	Proliferating CD8 T cells	MT-CO3
282127	1.3080359779483543e-77	1.3046128	0.8794567062818336	0.5879082696316886	1.3080359779483543e-77	Proliferating CD8 T cells	SUMO2
282128	1.6906004257430955e-77	2.644408	0.5466893039049237	0.07497896931348524	1.6906004257430955e-77	Proliferating CD8 T cells	MAP4K1
282129	2.4017850098374907e-77	2.0436513	0.6621392190152802	0.20635675359350425	2.4017850098374907e-77	Proliferating CD8 T cells	MRPL37
282130	3.694430515958104e-77	1.7809609	0.735144312393888	0.24640649573900003	3.694430515958104e-77	Proliferating CD8 T cells	KIF2A
282131	3.822332063793802e-77	3.0659435	0.5229202037351444	0.06034892652061007	3.822332063793802e-77	Proliferating CD8 T cells	TESC
282132	7.30029619870349e-77	2.2946784	0.6095076400679117	0.1478000073150214	7.30029619870349e-77	Proliferating CD8 T cells	SHMT2
282133	7.801816615158895e-77	1.6790736	0.8149405772495756	0.3674700998500421	7.801816615158895e-77	Proliferating CD8 T cells	CDK2AP2
282134	7.961218261638054e-77	2.1196713	0.599320882852292	0.11159065140265535	7.961218261638054e-77	Proliferating CD8 T cells	NFATC2
282135	8.03870890136897e-77	1.4477838	0.8811544991511036	0.5399217292710581	8.03870890136897e-77	Proliferating CD8 T cells	ATP5F1B
282136	8.797917585821438e-77	3.5105827	0.5025466893039049	0.04685271204418273	8.797917585821438e-77	Proliferating CD8 T cells	LIG1
282137	1.5527185905880445e-76	1.4396126	0.8675721561969439	0.5262426392597198	1.5527185905880445e-76	Proliferating CD8 T cells	PARK7
282138	3.442022622074425e-76	1.5595466	0.8556876061120543	0.41834607366226545	3.442022622074425e-76	Proliferating CD8 T cells	TPR
282139	6.367689611885234e-76	5.195562	0.46519524617996605	0.017409750923521452	6.367689611885234e-76	Proliferating CD8 T cells	HIST1H3B
282140	1.4442285642680027e-75	1.8281032	0.7266553480475382	0.2820672250466333	1.4442285642680027e-75	Proliferating CD8 T cells	SLBP
282141	1.8333444116775033e-75	1.5508842	0.8455008488964346	0.46446728356680445	1.8333444116775033e-75	Proliferating CD8 T cells	PSMB2
282142	7.955158401920403e-75	1.5012646	0.8760611205432938	0.49709227899491604	7.955158401920403e-75	Proliferating CD8 T cells	HNRNPF
282143	9.725948009289019e-75	3.8134565	0.4855687606112054	0.03891591382904795	9.725948009289019e-75	Proliferating CD8 T cells	CENPN
282144	2.9627655439029074e-74	2.5882401	0.5449915110356537	0.08595150140814162	2.9627655439029074e-74	Proliferating CD8 T cells	FUT8
282145	3.013918473716598e-74	1.6204578	0.8098471986417657	0.4055082111115175	3.013918473716598e-74	Proliferating CD8 T cells	CCT8
282146	3.541971769440262e-74	1.569636	0.8234295415959253	0.40419150726015873	3.541971769440262e-74	Proliferating CD8 T cells	RBM17
282147	3.60072480674614e-74	1.6090713	0.7928692699490663	0.3500969240335028	3.60072480674614e-74	Proliferating CD8 T cells	ACTN4
282148	3.831944771275902e-74	4.3807564	0.4702886247877759	0.026553527669068433	3.831944771275902e-74	Proliferating CD8 T cells	ORC6
282149	4.140744306009495e-74	1.5687739	0.801358234295416	0.3303463662631213	4.140744306009495e-74	Proliferating CD8 T cells	NSD3
282150	4.4609434771377055e-74	1.6876308	0.7623089983022071	0.28700486448922863	4.4609434771377055e-74	Proliferating CD8 T cells	NAP1L4
282151	6.798739587640778e-74	1.5735637	0.8200339558573854	0.4297209319337259	6.798739587640778e-74	Proliferating CD8 T cells	PA2G4
282152	1.7299962258172156e-73	2.2890427	0.5925297113752123	0.1402655352766907	1.7299962258172156e-73	Proliferating CD8 T cells	HAT1
282153	4.8913199266116476e-73	1.6430594	0.8624787775891342	0.47079477707472295	4.8913199266116476e-73	Proliferating CD8 T cells	RARRES3
282154	6.951521696055056e-73	4.029647	0.5110356536502547	0.0732965143923046	6.951521696055056e-73	Proliferating CD8 T cells	GNLY
282155	9.636638620814847e-73	2.481532	0.5568760611205433	0.1038733038294137	9.636638620814847e-73	Proliferating CD8 T cells	TOPBP1
282156	1.0360697172282547e-72	2.6231208	0.5449915110356537	0.09728978457261987	1.0360697172282547e-72	Proliferating CD8 T cells	MYL6B
282157	1.2648153654645161e-72	3.0226266	0.5127334465195246	0.07018763029881862	1.2648153654645161e-72	Proliferating CD8 T cells	TEX30
282158	2.0378436544231462e-72	1.6821116	0.767402376910017	0.3468051644051059	2.0378436544231462e-72	Proliferating CD8 T cells	SNRPF
282159	2.6333640821335187e-72	2.0318632	0.6485568760611206	0.20156541457883764	2.6333640821335187e-72	Proliferating CD8 T cells	MIR4435-2HG
282160	2.689920302736887e-72	1.8358054	0.6943972835314092	0.22336417834022165	2.689920302736887e-72	Proliferating CD8 T cells	GALM
282161	3.8251503923142503e-72	1.7009449	0.7487266553480475	0.3104129329578289	3.8251503923142503e-72	Proliferating CD8 T cells	TCP1
282162	5.251214998464507e-72	1.6565555	0.7640067911714771	0.32412859807614935	5.251214998464507e-72	Proliferating CD8 T cells	PSMC3
282163	5.433395129593505e-72	1.5859795	0.8064516129032258	0.3770527778793753	5.433395129593505e-72	Proliferating CD8 T cells	MRPS34
282164	7.717133424810418e-72	1.1597075	0.8777589134125636	0.622618046157785	7.717133424810418e-72	Proliferating CD8 T cells	ATP5MG
282165	9.056548963183096e-72	1.6634667	0.769100169779287	0.32175121612230717	9.056548963183096e-72	Proliferating CD8 T cells	DCTN3
282166	1.0930400811813196e-71	2.681797	0.533106960950764	0.08759738122234008	1.0930400811813196e-71	Proliferating CD8 T cells	NUP210
282167	1.0930400811813196e-71	4.129923	0.466893039049236	0.029845287297465346	1.0930400811813196e-71	Proliferating CD8 T cells	CHEK1
282168	1.427774723582335e-71	0.84196246	0.8998302207130731	0.637613840020482	1.427774723582335e-71	Proliferating CD8 T cells	CFL1
282169	1.7925668206709374e-71	2.015447	0.6196943972835314	0.16349072821038002	1.7925668206709374e-71	Proliferating CD8 T cells	DCPS
282170	2.4202834488951443e-71	2.7530675	0.5297113752122241	0.08847518378991258	2.4202834488951443e-71	Proliferating CD8 T cells	IFI27L1
282171	3.182157417647598e-71	2.5855198	0.5398981324278438	0.09674115796788706	3.182157417647598e-71	Proliferating CD8 T cells	BARD1
282172	3.444697013881552e-71	1.9434501	0.6383701188455009	0.18912987820489374	3.444697013881552e-71	Proliferating CD8 T cells	SNRNP40
282173	6.082515903038389e-71	2.6220303	0.5314091680814941	0.08803628250612633	6.082515903038389e-71	Proliferating CD8 T cells	RAD51C
282174	7.781067501109773e-71	1.6842664	0.6842105263157895	0.1789619984638455	7.781067501109773e-71	Proliferating CD8 T cells	OCIAD2
282175	1.6490923124416333e-70	1.1713281	0.8845500848896435	0.6154859002962584	1.6490923124416333e-70	Proliferating CD8 T cells	PSME2
282176	2.3308659490116218e-70	1.5972464	0.7843803056027164	0.345854211623569	2.3308659490116218e-70	Proliferating CD8 T cells	CBX3
282177	2.4075399214463843e-70	5.0621877	0.44821731748726656	0.017043999853699573	2.4075399214463843e-70	Proliferating CD8 T cells	CENPA
282178	3.343565846841152e-70	1.4213842	0.8505942275042445	0.5249625105153433	3.343565846841152e-70	Proliferating CD8 T cells	SNRPG
282179	3.394465920953717e-70	1.5008789	0.8455008488964346	0.42631944698438246	3.394465920953717e-70	Proliferating CD8 T cells	XRCC6
282180	3.7718565474215986e-70	1.7443069	0.6774193548387096	0.18521634175779964	3.7718565474215986e-70	Proliferating CD8 T cells	SYNE2
282181	4.8259622286116675e-70	4.5859437	0.45500848896434637	0.023810394645404336	4.8259622286116675e-70	Proliferating CD8 T cells	HIST1H2AH
282182	6.122212292398177e-70	5.2704315	0.4465195246179966	0.01675139899784207	6.122212292398177e-70	Proliferating CD8 T cells	HIST1H3C
282183	7.174547912106553e-70	1.5137421	0.8098471986417657	0.3706887092644746	7.174547912106553e-70	Proliferating CD8 T cells	HP1BP3
282184	8.933235017884696e-70	1.3718296	0.8811544991511036	0.5267546907574705	8.933235017884696e-70	Proliferating CD8 T cells	PPP1CA
282185	1.3298537105319548e-69	1.5608578	0.7945670628183361	0.3810028894334516	1.3298537105319548e-69	Proliferating CD8 T cells	KPNB1
282186	1.3509899738325209e-69	2.0324175	0.6112054329371817	0.16740426465747413	1.3509899738325209e-69	Proliferating CD8 T cells	COPS3
282187	2.493547136003667e-69	1.8130535	0.6808149405772496	0.250685783255916	2.493547136003667e-69	Proliferating CD8 T cells	STOML2
282188	2.966339058147461e-69	5.3143024	0.44142614601018676	0.013496214476427343	2.966339058147461e-69	Proliferating CD8 T cells	PCLAF
282189	6.201369760766171e-69	4.9335823	0.44482173174872663	0.017665776672396768	6.201369760766171e-69	Proliferating CD8 T cells	SGO1
282190	9.215520122003306e-69	1.5681845	0.8268251273344652	0.47960937785743024	9.215520122003306e-69	Proliferating CD8 T cells	MYH9
282191	1.5793629483045902e-68	2.6536124	0.5297113752122241	0.09304707216268608	1.5793629483045902e-68	Proliferating CD8 T cells	MT1E
282192	2.4393856952292676e-68	5.04283	0.44142614601018676	0.016093047072162685	2.4393856952292676e-68	Proliferating CD8 T cells	MND1
282193	4.557603694658023e-68	5.305186	0.4380305602716469	0.014227716616071102	4.557603694658023e-68	Proliferating CD8 T cells	KIF14
282194	6.926819974649207e-68	3.0767367	0.48047538200339557	0.04429245455542957	6.926819974649207e-68	Proliferating CD8 T cells	FASLG
282195	7.68379907695528e-68	1.8210655	0.634974533106961	0.1757068139424308	7.68379907695528e-68	Proliferating CD8 T cells	ADD3
282196	8.78104178968264e-68	1.7567759	0.6689303904923599	0.22084049595845068	8.78104178968264e-68	Proliferating CD8 T cells	HTATSF1
282197	1.3480743710822167e-67	2.2158043	0.5432937181663837	0.09048681467393292	1.3480743710822167e-67	Proliferating CD8 T cells	IL2RB
282198	1.6710196966594017e-67	1.5357074	0.7962648556876061	0.3969862111846677	1.6710196966594017e-67	Proliferating CD8 T cells	CCT4
282199	1.716198940775439e-67	1.6084975	0.7385398981324278	0.3020006583519257	1.716198940775439e-67	Proliferating CD8 T cells	RNASEH2C
282200	2.2619648386064814e-67	3.524225	0.466893039049236	0.04074466917815735	2.2619648386064814e-67	Proliferating CD8 T cells	WDR34
282201	2.6176527932004752e-67	1.6166375	0.6994906621392191	0.24000585201711716	2.6176527932004752e-67	Proliferating CD8 T cells	HMOX2
282202	6.415488707264189e-67	1.3402792	0.9202037351443124	0.538934201382539	6.415488707264189e-67	Proliferating CD8 T cells	PTPRC
282203	7.752756530407412e-67	1.1743234	0.8879456706281834	0.6305548443729198	7.752756530407412e-67	Proliferating CD8 T cells	COX8A
282204	1.0510724616955357e-66	1.6963676	0.6943972835314092	0.2528437145678651	1.0510724616955357e-66	Proliferating CD8 T cells	RNASEH2B
282205	1.43892643243735e-66	1.8165836	0.5942275042444821	0.130792582568304	1.43892643243735e-66	Proliferating CD8 T cells	FYN
282206	1.9475967566040392e-66	1.6455561	0.7079796264855688	0.258073954866318	1.9475967566040392e-66	Proliferating CD8 T cells	POLR2G
282207	2.853850034869178e-66	1.4145663	0.8421052631578947	0.48268168684393403	2.853850034869178e-66	Proliferating CD8 T cells	NDUFA6
282208	5.745228071197416e-66	1.7744366	0.8370118845500849	0.4590541677334406	5.745228071197416e-66	Proliferating CD8 T cells	ISG20
282209	5.926131226519028e-66	2.113169	0.5636672325976231	0.11908854833400388	5.926131226519028e-66	Proliferating CD8 T cells	SUSD3
282210	6.342794552427972e-66	1.342435	0.8590831918505942	0.5356424417541421	6.342794552427972e-66	Proliferating CD8 T cells	UQCRH
282211	7.474949498420276e-66	1.4655443	0.8404074702886248	0.43860868293039756	7.474949498420276e-66	Proliferating CD8 T cells	NDUFS8
282212	1.08586270290684e-65	2.021664	0.5704584040747029	0.12702534654913866	1.08586270290684e-65	Proliferating CD8 T cells	ARHGEF6
282213	1.3768598825168628e-65	1.5916623	0.7606112054329371	0.3500603489265206	1.3768598825168628e-65	Proliferating CD8 T cells	NHP2
282214	1.9586182078004027e-65	1.516088	0.7877758913412564	0.37259061482754835	1.9586182078004027e-65	Proliferating CD8 T cells	UBE2N
282215	2.6646278572907407e-65	1.4612758	0.8132427843803056	0.36933543030613364	2.6646278572907407e-65	Proliferating CD8 T cells	SMCHD1
282216	3.8855645816903986e-65	1.5188186	0.7792869269949066	0.3276763834534216	3.8855645816903986e-65	Proliferating CD8 T cells	CCND3
282217	3.970285331337467e-65	3.925264	0.44821731748726656	0.03138144179071724	3.970285331337467e-65	Proliferating CD8 T cells	CCDC34
282218	4.263583326961798e-65	1.7678097	0.6706281833616299	0.24819867598112724	4.263583326961798e-65	Proliferating CD8 T cells	BOLA3
282219	4.263583326961798e-65	1.6635666	0.6910016977928692	0.2483815515160382	4.263583326961798e-65	Proliferating CD8 T cells	CCAR1
282220	4.991551616825003e-65	1.4592725	0.7945670628183361	0.38784243443912075	4.991551616825003e-65	Proliferating CD8 T cells	SSNA1
282221	5.2060585405594424e-65	1.4243587	0.8624787775891342	0.48626604732818846	5.2060585405594424e-65	Proliferating CD8 T cells	ATP5IF1
282222	5.957897840536441e-65	1.5563649	0.797962648556876	0.333784426319447	5.957897840536441e-65	Proliferating CD8 T cells	GYPC
282223	7.1558803564591235e-65	2.0212257	0.5755517826825127	0.1341209173036831	7.1558803564591235e-65	Proliferating CD8 T cells	CCR5
282224	1.1191759195329747e-64	1.5735886	0.7249575551782682	0.28005559416261294	1.1191759195329747e-64	Proliferating CD8 T cells	PNN
282225	1.4587797287432965e-64	2.2637224	0.5449915110356537	0.12033210197139826	1.4587797287432965e-64	Proliferating CD8 T cells	GMPS
282226	1.5657250835147447e-64	1.9832301	0.6044142614601019	0.17585311437035953	1.5657250835147447e-64	Proliferating CD8 T cells	SRRT
282227	1.7778799968041043e-64	4.220087	0.4397283531409168	0.024395596357119343	1.7778799968041043e-64	Proliferating CD8 T cells	CDCA7
282228	2.3507555507608806e-64	1.6212077	0.6400679117147708	0.16418565524304157	2.3507555507608806e-64	Proliferating CD8 T cells	LBH
282229	2.6126229970376348e-64	1.6510024	0.7113752122241087	0.2765078087853407	2.6126229970376348e-64	Proliferating CD8 T cells	BATF
282230	2.7799848727060392e-64	1.4429007	0.8285229202037352	0.45718883727734905	2.7799848727060392e-64	Proliferating CD8 T cells	PSMA5
282231	2.940745700481675e-64	4.8520308	0.4295415959252971	0.01689769942577082	2.940745700481675e-64	Proliferating CD8 T cells	PKMYT1
282232	3.638775849476955e-64	1.9236203	0.6044142614601019	0.17815734611023737	3.638775849476955e-64	Proliferating CD8 T cells	NUDCD2
282233	4.3003715424188435e-64	1.6997485	0.6689303904923599	0.23528766321641492	4.3003715424188435e-64	Proliferating CD8 T cells	CDC123
282234	5.3265340627920376e-64	1.9271957	0.5908319185059423	0.15134779269229362	5.3265340627920376e-64	Proliferating CD8 T cells	ITGB7
282235	8.27958877467225e-64	1.8526242	0.5959252971137521	0.1569072089535862	8.27958877467225e-64	Proliferating CD8 T cells	CHST12
282236	8.977905556886597e-64	1.4458748	0.8234295415959253	0.44475330090340515	8.977905556886597e-64	Proliferating CD8 T cells	CCT3
282237	9.074144652284399e-64	1.469261	0.8149405772495756	0.4266851980542043	9.074144652284399e-64	Proliferating CD8 T cells	SFPQ
282238	9.074144652284399e-64	1.3843741	0.8404074702886248	0.48227936066712995	9.074144652284399e-64	Proliferating CD8 T cells	SNRPD3
282239	1.0406582658051734e-63	1.9426954	0.6095076400679117	0.190153981200395	1.0406582658051734e-63	Proliferating CD8 T cells	EIF1AY
282240	1.227692342185917e-63	2.9826782	0.47538200339558573	0.05903222266925131	1.227692342185917e-63	Proliferating CD8 T cells	RNASEH2A
282241	1.7325892795474345e-63	1.6312147	0.7045840407470289	0.2889433451592846	1.7325892795474345e-63	Proliferating CD8 T cells	MRPS15
282242	1.8109859163572934e-63	1.8709008	0.5959252971137521	0.16005266815405436	1.8109859163572934e-63	Proliferating CD8 T cells	RPA2
282243	1.8667880339150023e-63	4.692075	0.4295415959252971	0.01934823159357741	1.8667880339150023e-63	Proliferating CD8 T cells	CDT1
282244	1.9879866618095163e-63	1.5370618	0.733446519524618	0.2940638601367909	1.9879866618095163e-63	Proliferating CD8 T cells	PIN1
282245	2.2931316615583908e-63	2.025426	0.5704584040747029	0.14216744083976446	2.2931316615583908e-63	Proliferating CD8 T cells	SUZ12
282246	3.4346136364895e-63	1.4448657	0.8047538200339559	0.3886105116857467	3.4346136364895e-63	Proliferating CD8 T cells	NUDC
282247	3.435350598995655e-63	1.9853907	0.5959252971137521	0.17903514867780987	3.435350598995655e-63	Proliferating CD8 T cells	DCTPP1
282248	3.6785162700975373e-63	1.4837593	0.7741935483870968	0.33575948209648515	3.6785162700975373e-63	Proliferating CD8 T cells	TECR
282249	4.94381208247879e-63	2.0067844	0.5466893039049237	0.10957902051863502	4.94381208247879e-63	Proliferating CD8 T cells	PRKCH
282250	5.378334689467918e-63	1.5492139	0.7147707979626485	0.28001901905563076	5.378334689467918e-63	Proliferating CD8 T cells	DIAPH1
282251	5.378334689467918e-63	1.3488194	0.8726655348047538	0.5259500384038623	5.378334689467918e-63	Proliferating CD8 T cells	SLC25A3
282252	6.01968146139961e-63	1.490185	0.765704584040747	0.33575948209648515	6.01968146139961e-63	Proliferating CD8 T cells	TMEM160
282253	6.932720694262773e-63	1.529167	0.7283531409168081	0.29453933652755937	6.932720694262773e-63	Proliferating CD8 T cells	TRA2B
282254	7.33484274397171e-63	0.963369	0.8251273344651953	0.5383489996708241	7.33484274397171e-63	Proliferating CD8 T cells	MT-CO2
282255	7.648229231687125e-63	4.5845823	0.42784380305602715	0.019860283091328042	7.648229231687125e-63	Proliferating CD8 T cells	CIP2A
282256	8.994068716406509e-63	2.0971563	0.5500848896434635	0.1253794667349402	8.994068716406509e-63	Proliferating CD8 T cells	ITGAE
282257	1.150860179128117e-62	1.5523586	0.7368421052631579	0.31816685563805275	1.150860179128117e-62	Proliferating CD8 T cells	LSM8
282258	1.3274395871502138e-62	2.224542	0.5382003395585738	0.11850334662228887	1.3274395871502138e-62	Proliferating CD8 T cells	HAUS1
282259	1.7009811777325677e-62	2.2465885	0.5314091680814941	0.11155407629567317	1.7009811777325677e-62	Proliferating CD8 T cells	NUP107
282260	2.1044768788466465e-62	1.8724289	0.5959252971137521	0.17029369810906697	2.1044768788466465e-62	Proliferating CD8 T cells	INO80E
282261	2.1849916783140387e-62	1.7658116	0.634974533106961	0.20123623861599796	2.1849916783140387e-62	Proliferating CD8 T cells	AKR1B1
282262	2.421705455865766e-62	1.3607188	0.8777589134125636	0.4939468197944479	2.421705455865766e-62	Proliferating CD8 T cells	SP100
282263	2.9397493621643774e-62	0.97579986	0.9117147707979627	0.5823122782634139	2.9397493621643774e-62	Proliferating CD8 T cells	RACK1
282264	3.1451427815057735e-62	1.5720774	0.7453310696095077	0.3255550272484547	3.1451427815057735e-62	Proliferating CD8 T cells	RBBP4
282265	4.056874358827945e-62	5.1690235	0.41935483870967744	0.014483742364946418	4.056874358827945e-62	Proliferating CD8 T cells	MCM10
282266	6.544380075702493e-62	1.9843647	0.5806451612903226	0.1635638784243444	6.544380075702493e-62	Proliferating CD8 T cells	CISD1
282267	1.2284972119947071e-61	2.3191602	0.5144312393887945	0.09377857430232983	1.2284972119947071e-61	Proliferating CD8 T cells	HSH2D
282268	1.3846931711559081e-61	5.14402	0.41765704584040747	0.01444716725796423	1.3846931711559081e-61	Proliferating CD8 T cells	KIF4A
282269	1.665782870955457e-61	1.3191298	0.9032258064516129	0.5642441754142131	1.665782870955457e-61	Proliferating CD8 T cells	TPM4
282270	1.8628859792687086e-61	1.55659	0.7368421052631579	0.35210855491752313	1.8628859792687086e-61	Proliferating CD8 T cells	SNRPE
282271	2.1052243639645683e-61	1.5595554	0.7096774193548387	0.28930909622910644	2.1052243639645683e-61	Proliferating CD8 T cells	SUCLG1
282272	3.48798085115736e-61	1.6767614	0.6604414261460102	0.2477231995903588	3.48798085115736e-61	Proliferating CD8 T cells	MRPL11
282273	5.5463327456141856e-61	1.4076992	0.7826825127334465	0.3143996196188874	5.5463327456141856e-61	Proliferating CD8 T cells	CYTIP
282274	5.985775016628958e-61	5.3016443	0.4142614601018676	0.013642514904356095	5.985775016628958e-61	Proliferating CD8 T cells	HJURP
282275	7.654323330787702e-61	1.9687542	0.5704584040747029	0.1538714750740646	7.654323330787702e-61	Proliferating CD8 T cells	TPRKB
282276	1.3496592273887478e-60	3.582977	0.44142614601018676	0.038440437438279504	1.3496592273887478e-60	Proliferating CD8 T cells	RACGAP1
282277	2.6079148067926073e-60	2.9367504	0.466893039049236	0.06309205954427417	2.6079148067926073e-60	Proliferating CD8 T cells	LRR1
282278	2.9887204489677343e-60	1.7694505	0.6112054329371817	0.19150726015873595	2.9887204489677343e-60	Proliferating CD8 T cells	MPC2
282279	3.4928397565598744e-60	1.5473547	0.8421052631578947	0.4506053180205552	3.4928397565598744e-60	Proliferating CD8 T cells	GIMAP7
282280	3.9142273381775516e-60	2.7222173	0.4923599320882852	0.09454665154895578	3.9142273381775516e-60	Proliferating CD8 T cells	PAICS
282281	5.906041669805099e-60	2.5739162	0.47368421052631576	0.059397973739073184	5.906041669805099e-60	Proliferating CD8 T cells	DPP4
282282	6.423691693361717e-60	1.3418257	0.8404074702886248	0.5135876522438828	6.423691693361717e-60	Proliferating CD8 T cells	MSN
282283	6.772162696750343e-60	1.7553658	0.6112054329371817	0.18759372371164185	6.772162696750343e-60	Proliferating CD8 T cells	PSMA1
282284	8.032455731454482e-60	1.7527097	0.6027164685908319	0.17702351779378955	8.032455731454482e-60	Proliferating CD8 T cells	CYB5B
282285	8.082238789101872e-60	1.562747	0.733446519524618	0.3201784865220731	8.082238789101872e-60	Proliferating CD8 T cells	MTHFD2
282286	1.1479504144106364e-59	2.4596598	0.49745331069609505	0.0908525657437548	1.1479504144106364e-59	Proliferating CD8 T cells	CSE1L
282287	1.3059455041957886e-59	3.8646166	0.432937181663837	0.03580702973556198	1.3059455041957886e-59	Proliferating CD8 T cells	INCENP
282288	1.6642550763099976e-59	2.6754866	0.47877758913412566	0.07443034270875243	1.6642550763099976e-59	Proliferating CD8 T cells	TTF2
282289	1.8556005781099852e-59	1.3847244	0.7962648556876061	0.3843312241688307	1.8556005781099852e-59	Proliferating CD8 T cells	RALY
282290	2.345497099104437e-59	1.7089976	0.6281833616298812	0.21107494239420652	2.345497099104437e-59	Proliferating CD8 T cells	NSMCE1
282291	2.399611435721984e-59	1.4010437	0.8098471986417657	0.46318715482242784	2.399611435721984e-59	Proliferating CD8 T cells	CCT6A
282292	2.5430393287579283e-59	1.484557	0.7113752122241087	0.2847737829633152	2.5430393287579283e-59	Proliferating CD8 T cells	G3BP2
282293	2.5489727652195435e-59	1.3530014	0.8726655348047538	0.5090157638711094	2.5489727652195435e-59	Proliferating CD8 T cells	CALM3
282294	2.7549197935223447e-59	2.269088	0.533106960950764	0.10895724369993783	2.7549197935223447e-59	Proliferating CD8 T cells	TRBC1
282295	2.8194428379823134e-59	1.8072952	0.5704584040747029	0.1429355180863904	2.8194428379823134e-59	Proliferating CD8 T cells	BIN1
282296	3.718895979088275e-59	2.0489666	0.5144312393887945	0.08884093485973446	3.718895979088275e-59	Proliferating CD8 T cells	GPR171
282297	3.7635114245162655e-59	4.642242	0.4142614601018676	0.01832412859807615	3.7635114245162655e-59	Proliferating CD8 T cells	MYBL2
282298	4.090499789397562e-59	2.0671206	0.5415959252971138	0.13017080574960682	4.090499789397562e-59	Proliferating CD8 T cells	ADK
282299	4.344745283471687e-59	1.8124607	0.6095076400679117	0.2032112943930361	4.344745283471687e-59	Proliferating CD8 T cells	FAM136A
282300	5.063444330877068e-59	2.3803537	0.49575551782682514	0.08287919242163784	5.063444330877068e-59	Proliferating CD8 T cells	ATP2A3
282301	5.512059055646881e-59	3.1289473	0.44821731748726656	0.047693939504773054	5.512059055646881e-59	Proliferating CD8 T cells	BLM
282302	6.800646194613078e-59	1.6759312	0.6196943972835314	0.20032186094144325	6.800646194613078e-59	Proliferating CD8 T cells	POP5
282303	8.544824871566198e-59	1.5537393	0.66723259762309	0.238030796240079	8.544824871566198e-59	Proliferating CD8 T cells	GPRIN3
282304	1.2309191487962348e-58	2.167839	0.5314091680814941	0.1287809516842837	1.2309191487962348e-58	Proliferating CD8 T cells	MZT1
282305	1.4956415843000113e-58	1.5559285	0.66553480475382	0.238615997951794	1.4956415843000113e-58	Proliferating CD8 T cells	FDFT1
282306	1.9414601418622418e-58	1.5617626	0.6621392190152802	0.237445594528364	1.9414601418622418e-58	Proliferating CD8 T cells	TIPRL
282307	2.2813675806373856e-58	1.6295059	0.66723259762309	0.2514172853955598	2.2813675806373856e-58	Proliferating CD8 T cells	MIS18BP1
282308	2.3918306601274416e-58	1.9843034	0.5636672325976231	0.16005266815405436	2.3918306601274416e-58	Proliferating CD8 T cells	IMPDH2
282309	2.8674972829001522e-58	1.4559355	0.7606112054329371	0.36388573936578766	2.8674972829001522e-58	Proliferating CD8 T cells	CCT7
282310	3.3124369454582366e-58	1.4176545	0.7724957555178268	0.34958487253575216	3.3124369454582366e-58	Proliferating CD8 T cells	ILF3
282311	4.353467008384373e-58	1.441539	0.7368421052631579	0.3083647269668264	4.353467008384373e-58	Proliferating CD8 T cells	EIF3L
282312	5.9815451038278264e-58	1.5038671	0.6977928692699491	0.26915621228192094	5.9815451038278264e-58	Proliferating CD8 T cells	NOP58
282313	9.140363650421353e-58	1.310228	0.8251273344651953	0.4954098240737354	9.140363650421353e-58	Proliferating CD8 T cells	ERH
282314	9.366938565458095e-58	1.432198	0.6910016977928692	0.2594638089316411	9.366938565458095e-58	Proliferating CD8 T cells	DEF6
282315	1.2041845200609715e-57	1.9016039	0.5721561969439728	0.17256135474196263	1.2041845200609715e-57	Proliferating CD8 T cells	POLR3K
282316	1.303605534844072e-57	1.4876876	0.7181663837011885	0.3125342891627958	1.303605534844072e-57	Proliferating CD8 T cells	PSMG2
282317	1.6934629858780966e-57	1.8150278	0.565365025466893	0.15032368969679236	1.6934629858780966e-57	Proliferating CD8 T cells	ASF1A
282318	1.858515939712428e-57	1.5950823	0.6706281833616299	0.26729088182582933	1.858515939712428e-57	Proliferating CD8 T cells	HSD17B10
282319	2.0312212731633026e-57	1.612289	0.599320882852292	0.16089389561464468	2.0312212731633026e-57	Proliferating CD8 T cells	ARL4C
282320	2.896098306305768e-57	1.404068	0.6893039049235993	0.23879887348670495	2.896098306305768e-57	Proliferating CD8 T cells	ACAP1
282321	2.952101590026786e-57	3.6078877	0.4312393887945671	0.041622471745729854	2.952101590026786e-57	Proliferating CD8 T cells	RAD51AP1
282322	3.604033300281009e-57	1.5955385	0.6417657045840407	0.21875571486046597	3.604033300281009e-57	Proliferating CD8 T cells	ABI3
282323	3.644112717913364e-57	2.1064603	0.5263157894736842	0.1241359130975458	3.644112717913364e-57	Proliferating CD8 T cells	MAGOHB
282324	3.677555525029661e-57	1.449866	0.7792869269949066	0.4871438498957609	3.677555525029661e-57	Proliferating CD8 T cells	HSPE1
282325	4.6266316537071657e-57	3.5778472	0.42614601018675724	0.035441278665740095	4.6266316537071657e-57	Proliferating CD8 T cells	BAG2
282326	4.641610382479806e-57	1.3266505	0.8539898132427843	0.45320215061629054	4.641610382479806e-57	Proliferating CD8 T cells	TCEA1
282327	4.99586648063611e-57	1.3824503	0.8064516129032258	0.4376211550418785	4.99586648063611e-57	Proliferating CD8 T cells	NDUFAB1
282328	7.572804855608463e-57	5.149836	0.400679117147708	0.013642514904356095	7.572804855608463e-57	Proliferating CD8 T cells	SPC25
282329	2.1525754834000814e-56	1.4261078	0.7232597623089984	0.29958670129110127	2.1525754834000814e-56	Proliferating CD8 T cells	CLPP
282330	2.275580780904813e-56	1.5584712	0.6570458404074703	0.2489667532277532	2.275580780904813e-56	Proliferating CD8 T cells	MRPL16
282331	2.4667560645288895e-56	1.6427245	0.6196943972835314	0.20555210123989612	2.4667560645288895e-56	Proliferating CD8 T cells	FUBP1
282332	3.2659748602382326e-56	3.3557513	0.4312393887945671	0.04257342452726674	3.2659748602382326e-56	Proliferating CD8 T cells	TIMELESS
282333	3.383915900089907e-56	1.4521954	0.7079796264855688	0.29150360264803776	3.383915900089907e-56	Proliferating CD8 T cells	PPP1CC
282334	8.633475785414776e-56	1.4476318	0.7266553480475382	0.3292491130536557	8.633475785414776e-56	Proliferating CD8 T cells	SRP9
282335	1.0354762591856623e-55	1.6472065	0.599320882852292	0.1835704619436012	1.0354762591856623e-55	Proliferating CD8 T cells	S1PR4
282336	1.1937282761645128e-55	1.8094984	0.5755517826825127	0.17146410153249697	1.1937282761645128e-55	Proliferating CD8 T cells	SEPT11
282337	1.3281917227640026e-55	1.3588319	0.8098471986417657	0.44873998756446365	1.3281917227640026e-55	Proliferating CD8 T cells	PSMA4
282338	1.4598188899684015e-55	1.3447378	0.8166383701188455	0.4394133352840057	1.4598188899684015e-55	Proliferating CD8 T cells	NDUFS6
282339	1.4952342171746005e-55	1.4823242	0.6994906621392191	0.2995135510771369	1.4952342171746005e-55	Proliferating CD8 T cells	PCMT1
282340	1.7394105181262453e-55	1.3078315	0.8200339558573854	0.4191141509088914	1.7394105181262453e-55	Proliferating CD8 T cells	SRSF11
282341	2.2821311399973808e-55	1.4016118	0.769100169779287	0.3410628726089024	2.2821311399973808e-55	Proliferating CD8 T cells	GBP2
282342	3.30587044805234e-55	1.3325166	0.7062818336162988	0.2755202808968216	3.30587044805234e-55	Proliferating CD8 T cells	IKZF1
282343	3.530646987733636e-55	1.5438744	0.6536502546689303	0.24366336271533595	3.530646987733636e-55	Proliferating CD8 T cells	ZCRB1
282344	3.6519072223968095e-55	1.408991	0.7249575551782682	0.3079624007900223	3.6519072223968095e-55	Proliferating CD8 T cells	PSMD13
282345	4.0024753909432566e-55	1.5808234	0.629881154499151	0.21959694232105628	4.0024753909432566e-55	Proliferating CD8 T cells	UBA2
282346	4.5996052378574e-55	1.3830357	0.767402376910017	0.3602282286675689	4.5996052378574e-55	Proliferating CD8 T cells	STIP1
282347	4.848205218567918e-55	1.2028672	0.8675721561969439	0.5525401411799129	4.848205218567918e-55	Proliferating CD8 T cells	NDUFB11
282348	4.907350250252946e-55	1.3503385	0.769100169779287	0.3716762371529937	4.907350250252946e-55	Proliferating CD8 T cells	DDX46
282349	7.036144104637692e-55	1.5963203	0.631578947368421	0.23067919973665924	7.036144104637692e-55	Proliferating CD8 T cells	IMMT
282350	7.073830038763325e-55	1.4280729	0.7028862478777589	0.28214037526059765	7.073830038763325e-55	Proliferating CD8 T cells	ZNRD1
282351	7.231758328909576e-55	1.2967898	0.8387096774193549	0.46176072565012255	7.231758328909576e-55	Proliferating CD8 T cells	UBE2D2
282352	7.237792340747555e-55	2.6117215	0.44991511035653653	0.056581690501444716	7.237792340747555e-55	Proliferating CD8 T cells	RAB33A
282353	7.87660368434352e-55	1.6177468	0.6213921901528013	0.21418382648769246	7.87660368434352e-55	Proliferating CD8 T cells	CNTRL
282354	8.972742083299061e-55	1.1019487	0.8522920203735145	0.5595259866135108	8.972742083299061e-55	Proliferating CD8 T cells	MT-ATP6
282355	1.0418132235737132e-54	1.2684482	0.8370118845500849	0.5274130426831498	1.0418132235737132e-54	Proliferating CD8 T cells	PRELID1
282356	1.0934192442413661e-54	2.2042036	0.4923599320882852	0.09827731246113895	1.0934192442413661e-54	Proliferating CD8 T cells	RPA1
282357	1.1751966660148178e-54	1.0229269	0.9168081494057725	0.571412896382722	1.1751966660148178e-54	Proliferating CD8 T cells	EEF1D
282358	1.2002167641404717e-54	1.4725326	0.7181663837011885	0.35284005705716687	1.2002167641404717e-54	Proliferating CD8 T cells	PRDX3
282359	1.38445824577269e-54	1.4611757	0.7232597623089984	0.34750009143776744	1.38445824577269e-54	Proliferating CD8 T cells	NDUFB6
282360	1.386879837908625e-54	1.450564	0.7215619694397284	0.31531399729344206	1.386879837908625e-54	Proliferating CD8 T cells	MRPS6
282361	1.674118386960958e-54	3.3446717	0.42105263157894735	0.03789181083354669	1.674118386960958e-54	Proliferating CD8 T cells	ITGB3BP
282362	1.8340853641454717e-54	4.4577627	0.398981324278438	0.019494532021506163	1.8340853641454717e-54	Proliferating CD8 T cells	ARHGAP11A
282363	2.0077148310027094e-54	1.5241852	0.6604414261460102	0.25906148275483704	2.0077148310027094e-54	Proliferating CD8 T cells	SNRPA
282364	2.0563439003517816e-54	1.4269133	0.7504244482173175	0.37006693244577743	2.0563439003517816e-54	Proliferating CD8 T cells	CYCS
282365	2.1931356294088992e-54	1.5581182	0.6485568760611206	0.25211221242822135	2.1931356294088992e-54	Proliferating CD8 T cells	RBMX
282366	2.5230739309099032e-54	1.3849064	0.7215619694397284	0.3037196883800885	2.5230739309099032e-54	Proliferating CD8 T cells	AIP
282367	3.0599617835620407e-54	1.6918083	0.6044142614601019	0.20664935444936178	3.0599617835620407e-54	Proliferating CD8 T cells	NOP56
282368	3.255885623010814e-54	2.103294	0.499151103565365	0.10529973300171903	3.255885623010814e-54	Proliferating CD8 T cells	NAE1
282369	3.7246462554230007e-54	1.6781622	0.5500848896434635	0.13379174134084343	3.7246462554230007e-54	Proliferating CD8 T cells	ATP2B4
282370	4.005305811752363e-54	1.6623218	0.5908319185059423	0.18752057349767748	4.005305811752363e-54	Proliferating CD8 T cells	POP7
282371	4.4182327341727654e-54	1.9244376	0.5263157894736842	0.12695219633517427	4.4182327341727654e-54	Proliferating CD8 T cells	PAFAH1B3
282372	5.452618988283926e-54	2.29072	0.48896434634974534	0.10284920083391244	5.452618988283926e-54	Proliferating CD8 T cells	RFC2
282373	7.070960376863176e-54	1.5603445	0.6095076400679117	0.19326286529388098	7.070960376863176e-54	Proliferating CD8 T cells	USP48
282374	8.148290058969679e-54	1.8707356	0.5314091680814941	0.13207271131268059	8.148290058969679e-54	Proliferating CD8 T cells	NFATC3
282375	1.3896428141446074e-53	1.4808252	0.6587436332767402	0.24666252148787535	1.3896428141446074e-53	Proliferating CD8 T cells	TRABD
282376	1.4789765736598033e-53	1.5330855	0.6247877758913413	0.21345232434804873	1.4789765736598033e-53	Proliferating CD8 T cells	RCSD1
282377	2.2688862076962275e-53	1.5127057	0.6179966044142614	0.2062470282725577	2.2688862076962275e-53	Proliferating CD8 T cells	SMARCC1
282378	2.4208006198672432e-53	4.2003646	0.398981324278438	0.022457115687063385	2.4208006198672432e-53	Proliferating CD8 T cells	MCM2
282379	2.846937243818496e-53	1.9377337	0.48896434634974534	0.08437877180790754	2.846937243818496e-53	Proliferating CD8 T cells	CAMK4
282380	7.469866835787037e-53	1.805993	0.5551782682512734	0.16524633334552505	7.469866835787037e-53	Proliferating CD8 T cells	UCHL5
282381	8.884972134404376e-53	1.2452108	0.8404074702886248	0.5388976262755568	8.884972134404376e-53	Proliferating CD8 T cells	PGK1
282382	9.403957706504026e-53	1.3214239	0.7724957555178268	0.40144837423649465	9.403957706504026e-53	Proliferating CD8 T cells	HNRNPM
282383	9.448146232462513e-53	1.325645	0.7860780984719864	0.3982663399290443	9.448146232462513e-53	Proliferating CD8 T cells	PSMC5
282384	1.0115152363618858e-52	1.4110832	0.7062818336162988	0.2979408214769028	1.0115152363618858e-52	Proliferating CD8 T cells	LMAN1
282385	1.1793401725669044e-52	1.2346542	0.8268251273344652	0.5491752313375516	1.1793401725669044e-52	Proliferating CD8 T cells	HNRNPU
282386	1.1886016112979466e-52	1.6455783	0.5857385398981324	0.1886909769211075	1.1886016112979466e-52	Proliferating CD8 T cells	PRPF38A
282387	1.2078440192259328e-52	1.295383	0.8166383701188455	0.43934018507004136	1.2078440192259328e-52	Proliferating CD8 T cells	SRSF9
282388	1.2518458352410394e-52	5.1673775	0.3853989813242784	0.013386489155480779	1.2518458352410394e-52	Proliferating CD8 T cells	FOXM1
282389	1.4519920211467365e-52	1.2031589	0.8421052631578947	0.5441644416809919	1.4519920211467365e-52	Proliferating CD8 T cells	SOD1
282390	1.5051505714734528e-52	1.4082553	0.7096774193548387	0.32054423759189493	1.5051505714734528e-52	Proliferating CD8 T cells	ACP1
282391	1.5051505714734528e-52	3.7556329	0.4057724957555178	0.027541055557587506	1.5051505714734528e-52	Proliferating CD8 T cells	ZNF683
282392	1.6294847624199089e-52	1.5686309	0.6281833616298812	0.23821367177498995	1.6294847624199089e-52	Proliferating CD8 T cells	MRPL13
282393	1.75804240966173e-52	1.6297469	0.5908319185059423	0.19286053911707693	1.75804240966173e-52	Proliferating CD8 T cells	HIKESHI
282394	1.9925029967731505e-52	1.4212072	0.6893039049235993	0.2992941004352438	1.9925029967731505e-52	Proliferating CD8 T cells	PSMD2
282395	2.0291910334613364e-52	1.365601	0.6774193548387096	0.2638528217695037	2.0291910334613364e-52	Proliferating CD8 T cells	SYNRG
282396	2.530890446725298e-52	1.5476072	0.633276740237691	0.23371493361618081	2.530890446725298e-52	Proliferating CD8 T cells	FBL
282397	2.5885242241877286e-52	1.5828761	0.5517826825127334	0.13763212757397317	2.5885242241877286e-52	Proliferating CD8 T cells	OXNAD1
282398	3.632698604493898e-52	1.5639933	0.6112054329371817	0.21114809260817088	3.632698604493898e-52	Proliferating CD8 T cells	CTCF
282399	3.8388125392514146e-52	1.908937	0.5297113752122241	0.14615412750082293	3.8388125392514146e-52	Proliferating CD8 T cells	ANAPC15
282400	4.910709095719835e-52	1.3890536	0.7249575551782682	0.33213854650524854	4.910709095719835e-52	Proliferating CD8 T cells	CYC1
282401	4.910709095719835e-52	1.6288637	0.5823429541595926	0.18404593833436964	4.910709095719835e-52	Proliferating CD8 T cells	RAB29
282402	5.4846376785646085e-52	1.3861827	0.7062818336162988	0.30993745656706045	5.4846376785646085e-52	Proliferating CD8 T cells	FIBP
282403	7.960826087662957e-52	1.5981516	0.5942275042444821	0.19794447898760104	7.960826087662957e-52	Proliferating CD8 T cells	DAZAP1
282404	8.565255082538207e-52	2.3239517	0.47198641765704585	0.09275447130682857	8.565255082538207e-52	Proliferating CD8 T cells	YEATS4
282405	9.640330253478262e-52	1.3551451	0.7385398981324278	0.34654913865623055	9.640330253478262e-52	Proliferating CD8 T cells	NUTF2
282406	9.822694569847923e-52	1.3597528	0.6859083191850595	0.2893456713360887	9.822694569847923e-52	Proliferating CD8 T cells	SLFN5
282407	1.060872727674705e-51	1.9855622	0.5076400679117148	0.12099045389707765	1.060872727674705e-51	Proliferating CD8 T cells	NELFCD
282408	1.432830368490371e-51	1.5388163	0.6230899830220713	0.23115467612742768	1.432830368490371e-51	Proliferating CD8 T cells	TMX1
282409	1.438522133319799e-51	1.2642069	0.801358234295416	0.4808529314948246	1.438522133319799e-51	Proliferating CD8 T cells	ATP5F1C
282410	1.5768338300712996e-51	1.5830572	0.5942275042444821	0.19940748326688856	1.5768338300712996e-51	Proliferating CD8 T cells	THYN1
282411	1.6818536377168832e-51	1.382873	0.7741935483870968	0.43802348121868256	1.6818536377168832e-51	Proliferating CD8 T cells	LSP1
282412	1.6889413090838495e-51	0.8407194	0.830220713073005	0.5347280640795874	1.6889413090838495e-51	Proliferating CD8 T cells	MT-CO1
282413	3.098358260929549e-51	1.4012842	0.7079796264855688	0.32065396291284154	3.098358260929549e-51	Proliferating CD8 T cells	DECR1
282414	3.3845268075997573e-51	1.7386558	0.5568760611205433	0.1698547968252807	3.3845268075997573e-51	Proliferating CD8 T cells	POLR2H
282415	3.756326360411803e-51	3.1103778	0.4142614601018676	0.03683113273106324	3.756326360411803e-51	Proliferating CD8 T cells	LINC02446
282416	4.0770852951183294e-51	1.7265222	0.5483870967741935	0.15676090852565744	4.0770852951183294e-51	Proliferating CD8 T cells	TSEN15
282417	4.2114128460312356e-51	1.4205228	0.6757215619694398	0.28393255550272484	4.2114128460312356e-51	Proliferating CD8 T cells	MMADHC
282418	4.757722698638972e-51	1.286587	0.7555178268251274	0.36743352474305985	4.757722698638972e-51	Proliferating CD8 T cells	SRSF4
282419	4.8878317589739295e-51	1.4619181	0.6604414261460102	0.2631213196298599	4.8878317589739295e-51	Proliferating CD8 T cells	CMC2
282420	5.103154910505959e-51	1.5592762	0.6078098471986417	0.21191616985479683	5.103154910505959e-51	Proliferating CD8 T cells	PMVK
282421	5.51760712050526e-51	1.1632282	0.8471986417657046	0.5825683040122892	5.51760712050526e-51	Proliferating CD8 T cells	COX6C
282422	7.038316884456589e-51	1.9558034	0.5195246179966044	0.1413993635931385	7.038316884456589e-51	Proliferating CD8 T cells	HADH
282423	7.343871398170972e-51	1.4639424	0.6502546689303905	0.259244358289748	7.343871398170972e-51	Proliferating CD8 T cells	UQCRC2
282424	1.2341138998131207e-50	1.4466791	0.6604414261460102	0.26491349987198715	1.2341138998131207e-50	Proliferating CD8 T cells	NDUFV1
282425	1.3988769153882006e-50	1.3178256	0.7792869269949066	0.41329870889872355	1.3988769153882006e-50	Proliferating CD8 T cells	TUFM
282426	1.8001137293933908e-50	1.3517214	0.7402376910016978	0.3697743315899199	1.8001137293933908e-50	Proliferating CD8 T cells	NAA38
282427	3.2942872010559576e-50	1.4682606	0.6553480475382003	0.26356022091364617	3.2942872010559576e-50	Proliferating CD8 T cells	RBM3
282428	3.5199506698930743e-50	1.3772612	0.6977928692699491	0.2973556197651878	3.5199506698930743e-50	Proliferating CD8 T cells	UFD1
282429	3.865319844286553e-50	2.536199	0.42784380305602715	0.05193665191470685	3.865319844286553e-50	Proliferating CD8 T cells	TSPAN5
282430	4.889963995852808e-50	1.3006239	0.767402376910017	0.41743169598771074	4.889963995852808e-50	Proliferating CD8 T cells	GTF3A
282431	5.113883499659225e-50	1.3112078	0.7283531409168081	0.3476463918656962	5.113883499659225e-50	Proliferating CD8 T cells	RNPS1
282432	5.573435926564617e-50	3.3995478	0.40237691001697795	0.035112102702900404	5.573435926564617e-50	Proliferating CD8 T cells	PSAT1
282433	7.868817747365189e-50	1.2772802	0.765704584040747	0.38151494093120225	7.868817747365189e-50	Proliferating CD8 T cells	BZW1
282434	9.812534449050781e-50	1.3929876	0.7283531409168081	0.3500603489265206	9.812534449050781e-50	Proliferating CD8 T cells	ID2
282435	1.1029843786021856e-49	1.2487583	0.8149405772495756	0.45700596174243807	1.1029843786021856e-49	Proliferating CD8 T cells	EID1
282436	1.1134388668862067e-49	1.4091165	0.6281833616298812	0.22698511393145826	1.1134388668862067e-49	Proliferating CD8 T cells	TMUB1
282437	1.160934218329583e-49	1.5044491	0.6230899830220713	0.23762847006327492	1.160934218329583e-49	Proliferating CD8 T cells	OLA1
282438	1.321999157427502e-49	1.9241083	0.499151103565365	0.11656486595223291	1.321999157427502e-49	Proliferating CD8 T cells	ADA
282439	1.3508015198312026e-49	1.4047353	0.6264855687606112	0.22343732855418602	1.3508015198312026e-49	Proliferating CD8 T cells	SF3A2
282440	1.5098192886588034e-49	1.7324756	0.534804753820034	0.14889726052448704	1.5098192886588034e-49	Proliferating CD8 T cells	CASP3
282441	1.9137146982787804e-49	1.8494332	0.5127334465195246	0.13210928641966277	1.9137146982787804e-49	Proliferating CD8 T cells	MTF2
282442	2.3234368761231365e-49	1.5414517	0.6044142614601019	0.2213525474562013	2.3234368761231365e-49	Proliferating CD8 T cells	MRPL22
282443	2.6126812079993417e-49	1.2812926	0.7555178268251274	0.37537032295819467	2.6126812079993417e-49	Proliferating CD8 T cells	POLR2E
282444	2.7272246478904344e-49	5.208102	0.37181663837011886	0.011850334662228887	2.7272246478904344e-49	Proliferating CD8 T cells	DEPDC1B
282445	3.792619749232203e-49	1.8712382	0.47538200339558573	0.08778025675725101	3.792619749232203e-49	Proliferating CD8 T cells	ITK
282446	4.1782277887601426e-49	2.060985	0.48896434634974534	0.1175158187337698	4.1782277887601426e-49	Proliferating CD8 T cells	TFDP1
282447	4.377461855282795e-49	2.0902345	0.47198641765704585	0.09677773307486924	4.377461855282795e-49	Proliferating CD8 T cells	PPP5C
282448	4.799124718130588e-49	1.4584318	0.6264855687606112	0.23598259024907647	4.799124718130588e-49	Proliferating CD8 T cells	SNRNP200
282449	5.871170039514036e-49	1.4686426	0.6468590831918506	0.2674737573607403	5.871170039514036e-49	Proliferating CD8 T cells	FKBP3
282450	6.02812085613272e-49	1.4593735	0.6146010186757216	0.22329102812625726	6.02812085613272e-49	Proliferating CD8 T cells	ITGB1BP1
282451	6.6972778455999234e-49	1.2321945	0.797962648556876	0.46446728356680445	6.6972778455999234e-49	Proliferating CD8 T cells	WDR1
282452	8.319208891476794e-49	4.9892354	0.37181663837011886	0.01356936469039172	8.319208891476794e-49	Proliferating CD8 T cells	POLQ
282453	9.746331934842156e-49	3.4700632	0.398981324278438	0.04034234300135328	9.746331934842156e-49	Proliferating CD8 T cells	KNSTRN
282454	9.778928269364888e-49	1.2836946	0.7436332767402377	0.35953330163490727	9.778928269364888e-49	Proliferating CD8 T cells	EIF3I
282455	1.511842140082757e-48	1.3111483	0.7589134125636672	0.40258220255294247	1.511842140082757e-48	Proliferating CD8 T cells	MRPL52
282456	1.734288508830443e-48	1.8660266	0.5059422750424448	0.13148750960096559	1.734288508830443e-48	Proliferating CD8 T cells	SMC6
282457	2.0750931086554965e-48	1.2550524	0.7724957555178268	0.43195201345963935	2.0750931086554965e-48	Proliferating CD8 T cells	UQCRFS1
282458	2.441683535595839e-48	1.4789664	0.5942275042444821	0.20244321714641014	2.441683535595839e-48	Proliferating CD8 T cells	SDHA
282459	2.925750840240003e-48	1.4510558	0.634974533106961	0.24933250429757506	2.925750840240003e-48	Proliferating CD8 T cells	PSMD14
282460	3.1716600238064206e-48	1.3006768	0.6774193548387096	0.2709483925240481	3.1716600238064206e-48	Proliferating CD8 T cells	GSDMD
282461	3.3561407284206915e-48	1.2967945	0.733446519524618	0.3496580227497165	3.3561407284206915e-48	Proliferating CD8 T cells	SLTM
282462	3.594304810936439e-48	1.2745706	0.7283531409168081	0.3337112761054826	3.594304810936439e-48	Proliferating CD8 T cells	C9orf78
282463	3.692352972085738e-48	3.4667368	0.39558573853989815	0.03781866061958231	3.692352972085738e-48	Proliferating CD8 T cells	ECT2
282464	4.783466168087027e-48	1.512588	0.5908319185059423	0.207088255733148	4.783466168087027e-48	Proliferating CD8 T cells	TARS
282465	5.0628127332501316e-48	2.6742642	0.42784380305602715	0.06378698657693574	5.0628127332501316e-48	Proliferating CD8 T cells	HIST1H2AG
282466	7.812899011462031e-48	1.4875417	0.601018675721562	0.21912146593028783	7.812899011462031e-48	Proliferating CD8 T cells	RECQL
282467	8.331004655255812e-48	1.7450054	0.5517826825127334	0.1883252258512856	8.331004655255812e-48	Proliferating CD8 T cells	GGCT
282468	8.797084725435802e-48	2.1183574	0.4601018675721562	0.0902307889250576	8.797084725435802e-48	Proliferating CD8 T cells	GMCL1
282469	9.356863266698373e-48	1.2784373	0.7538200339558574	0.3806737134706119	9.356863266698373e-48	Proliferating CD8 T cells	MAGOH
282470	1.1361254027922644e-47	2.7242367	0.4159592529711375	0.05350938151494093	1.1361254027922644e-47	Proliferating CD8 T cells	SLC38A5
282471	1.3355841492716758e-47	5.099227	0.366723259762309	0.01320361362056984	1.3355841492716758e-47	Proliferating CD8 T cells	DTL
282472	1.368097920094391e-47	1.7576706	0.5144312393887945	0.14107018763029883	1.368097920094391e-47	Proliferating CD8 T cells	HACD3
282473	1.569158190532171e-47	1.6252997	0.5755517826825127	0.20511319995610988	1.569158190532171e-47	Proliferating CD8 T cells	TIMM10
282474	1.8058671869801771e-47	1.3238466	0.6893039049235993	0.3084744522877729	1.8058671869801771e-47	Proliferating CD8 T cells	PDAP1
282475	1.8841460677758615e-47	1.282301	0.7589134125636672	0.3942430781610036	1.8841460677758615e-47	Proliferating CD8 T cells	MDH1
282476	2.2550398310256394e-47	3.8764596	0.38200339558573854	0.02706557916681906	2.2550398310256394e-47	Proliferating CD8 T cells	PHGDH
282477	2.3021747134844664e-47	2.2539244	0.4397283531409168	0.0720895358618924	2.3021747134844664e-47	Proliferating CD8 T cells	CD320
282478	2.309394786468663e-47	1.3785388	0.6400679117147708	0.24494349145971253	2.309394786468663e-47	Proliferating CD8 T cells	IAH1
282479	2.5316360944738727e-47	1.737835	0.5246179966044142	0.15116491715738267	2.5316360944738727e-47	Proliferating CD8 T cells	IKBIP
282480	2.7955061157790163e-47	1.6606407	0.5517826825127334	0.18371676237152992	2.7955061157790163e-47	Proliferating CD8 T cells	MRPS11
282481	2.8720825243039344e-47	1.597008	0.5619694397283531	0.1849968911159065	2.8720825243039344e-47	Proliferating CD8 T cells	TCERG1
282482	4.402738849299177e-47	1.6033901	0.5483870967741935	0.16853809297392194	4.402738849299177e-47	Proliferating CD8 T cells	SF3B3
282483	6.333255778395643e-47	1.3596112	0.6502546689303905	0.26641307925825686	6.333255778395643e-47	Proliferating CD8 T cells	ZDHHC12
282484	6.480729465019336e-47	2.7936368	0.4091680814940577	0.051314875096009654	6.480729465019336e-47	Proliferating CD8 T cells	CDCA4
282485	6.576072573130464e-47	1.5983933	0.5619694397283531	0.18452141472513808	6.576072573130464e-47	Proliferating CD8 T cells	FAM207A
282486	6.884188395324319e-47	1.4046105	0.634974533106961	0.2562817746241908	6.884188395324319e-47	Proliferating CD8 T cells	MRPS7
282487	7.513851409800962e-47	5.330715	0.3616298811544992	0.010899381880692002	7.513851409800962e-47	Proliferating CD8 T cells	TROAP
282488	7.77714690886413e-47	1.2271188	0.7843803056027164	0.46406495739000037	7.77714690886413e-47	Proliferating CD8 T cells	ATP5PB
282489	8.260175938634777e-47	1.3203901	0.6621392190152802	0.2662302037233459	8.260175938634777e-47	Proliferating CD8 T cells	BPTF
282490	9.016071655629046e-47	4.8171163	0.36502546689303905	0.014008265974177975	9.016071655629046e-47	Proliferating CD8 T cells	NEIL3
282491	1.2758984714847205e-46	1.4493951	0.5874363327674024	0.2041256720675908	1.2758984714847205e-46	Proliferating CD8 T cells	SRSF1
282492	1.346589870386868e-46	1.4606202	0.6027164685908319	0.2235104787681504	1.346589870386868e-46	Proliferating CD8 T cells	DHX9
282493	1.6484441882963179e-46	1.471333	0.601018675721562	0.22632676200577886	1.6484441882963179e-46	Proliferating CD8 T cells	UBE2V2
282494	1.8604041451862395e-46	1.3884943	0.6536502546689303	0.2731794740499616	1.8604041451862395e-46	Proliferating CD8 T cells	EPRS
282495	1.917789480477073e-46	1.4135076	0.634974533106961	0.25540397205661824	1.917789480477073e-46	Proliferating CD8 T cells	GARS
282496	1.9535256151524697e-46	1.245758	0.6740237691001698	0.2847006327493508	1.9535256151524697e-46	Proliferating CD8 T cells	SH3KBP1
282497	1.9613262766727267e-46	1.5079997	0.5721561969439728	0.1938846421125782	1.9613262766727267e-46	Proliferating CD8 T cells	DCP2
282498	2.0825969906586335e-46	4.7036595	0.36502546689303905	0.01532496982553674	2.0825969906586335e-46	Proliferating CD8 T cells	CCNF
282499	2.203367482311864e-46	1.340455	0.6519524617996605	0.26151201492264364	2.203367482311864e-46	Proliferating CD8 T cells	NT5C
282500	2.6831438757707162e-46	2.258447	0.42614601018675724	0.06331151018616729	2.6831438757707162e-46	Proliferating CD8 T cells	GATA3
282501	2.6831438757707162e-46	1.17764	0.8217317487266553	0.5068944076661425	2.6831438757707162e-46	Proliferating CD8 T cells	PSMD8
282502	2.7789399631018185e-46	1.237251	0.7826825127334465	0.5222193774916791	2.7789399631018185e-46	Proliferating CD8 T cells	MIF
282503	2.956298918286563e-46	3.7835338	0.37860780984719866	0.029077210050839398	2.956298918286563e-46	Proliferating CD8 T cells	GGH
282504	3.1443320478961095e-46	1.203741	0.7724957555178268	0.45415310339782744	3.1443320478961095e-46	Proliferating CD8 T cells	KHDRBS1
282505	3.2639987591651055e-46	1.249216	0.7011884550084889	0.3167404264657474	3.2639987591651055e-46	Proliferating CD8 T cells	HNRNPUL1
282506	3.873370154041132e-46	1.1465058	0.8488964346349746	0.535422991112249	3.873370154041132e-46	Proliferating CD8 T cells	ATP5F1D
282507	4.71224820318474e-46	1.4519842	0.5297113752122241	0.13763212757397317	4.71224820318474e-46	Proliferating CD8 T cells	FKBP11
282508	4.947196269924332e-46	1.1968926	0.8081494057724957	0.4706484766467942	4.947196269924332e-46	Proliferating CD8 T cells	LSM7
282509	5.154001888128038e-46	1.2040387	0.7877758913412564	0.4328298160272119	5.154001888128038e-46	Proliferating CD8 T cells	UBE2I
282510	5.565287759715227e-46	1.2879819	0.6876061120543294	0.3186789071358034	5.565287759715227e-46	Proliferating CD8 T cells	DDOST
282511	6.2491917593605e-46	1.441695	0.6095076400679117	0.23843312241688308	6.2491917593605e-46	Proliferating CD8 T cells	PHF5A
282512	7.556675282602205e-46	3.6731513	0.37860780984719866	0.030320763688233787	7.556675282602205e-46	Proliferating CD8 T cells	CENPH
282513	8.083161445892039e-46	1.219695	0.6061120543293718	0.2025895175743389	8.083161445892039e-46	Proliferating CD8 T cells	EMB
282514	9.069131410080903e-46	1.2393156	0.7062818336162988	0.3251527010716506	9.069131410080903e-46	Proliferating CD8 T cells	SMARCA5
282515	1.1347883923809083e-45	4.394105	0.36502546689303905	0.017556051351450202	1.1347883923809083e-45	Proliferating CD8 T cells	SPAG5
282516	1.225500192492272e-45	1.8716867	0.4906621392190153	0.1305365568194287	1.225500192492272e-45	Proliferating CD8 T cells	PSMG1
282517	1.3340995597727273e-45	0.9861341	0.8471986417657046	0.6000877802567572	1.3340995597727273e-45	Proliferating CD8 T cells	BTF3
282518	1.4865096013750282e-45	1.5414529	0.5636672325976231	0.18547236750667495	1.4865096013750282e-45	Proliferating CD8 T cells	USP18
282519	1.9060750590351964e-45	2.384559	0.4312393887945671	0.07816100362093559	1.9060750590351964e-45	Proliferating CD8 T cells	NUP37
282520	1.9192280320432572e-45	1.561834	0.534804753820034	0.1625763505358253	1.9192280320432572e-45	Proliferating CD8 T cells	FAM104A
282521	2.0254313672290218e-45	1.1976979	0.7911714770797963	0.46889287151164916	2.0254313672290218e-45	Proliferating CD8 T cells	NDUFA12
282522	2.0313654373785288e-45	1.8516951	0.49575551782682514	0.13642514904356096	2.0313654373785288e-45	Proliferating CD8 T cells	DKC1
282523	2.0345113478590724e-45	1.5643113	0.5721561969439728	0.20825865915657804	2.0345113478590724e-45	Proliferating CD8 T cells	PRMT1
282524	2.046801338000443e-45	1.3300002	0.6213921901528013	0.23148385209026737	2.046801338000443e-45	Proliferating CD8 T cells	TIAL1
282525	2.1325989641917175e-45	5.016364	0.35823429541595925	0.0130207380856589	2.1325989641917175e-45	Proliferating CD8 T cells	CDC45
282526	2.5319036753189998e-45	5.049595	0.35823429541595925	0.013313338941516404	2.5319036753189998e-45	Proliferating CD8 T cells	HIST1H3G
282527	2.6919697152395217e-45	1.9525206	0.47198641765704585	0.11104202479792254	2.6919697152395217e-45	Proliferating CD8 T cells	ERI1
282528	3.085125734296967e-45	1.6406442	0.5365025466893039	0.17365860795142826	3.085125734296967e-45	Proliferating CD8 T cells	VBP1
282529	3.896598338158615e-45	5.100654	0.3565365025466893	0.012472111480926081	3.896598338158615e-45	Proliferating CD8 T cells	ANLN
282530	4.400237491908309e-45	1.5881135	0.5297113752122241	0.15972349219121465	4.400237491908309e-45	Proliferating CD8 T cells	UBE2G1
282531	5.5872287179182784e-45	1.7566956	0.5025466893039049	0.1384002048205991	5.5872287179182784e-45	Proliferating CD8 T cells	RUVBL1
282532	5.71208215002369e-45	1.5247319	0.5755517826825127	0.21272082220840496	5.71208215002369e-45	Proliferating CD8 T cells	CDK4
282533	5.736027412111026e-45	2.2484431	0.4295415959252971	0.07318678907135803	5.736027412111026e-45	Proliferating CD8 T cells	SLF1
282534	7.81693976830254e-45	1.1586494	0.7317487266553481	0.35071870085219997	7.81693976830254e-45	Proliferating CD8 T cells	PPP1R12A
282535	8.367164660160229e-45	1.5237211	0.5449915110356537	0.1663070114480085	8.367164660160229e-45	Proliferating CD8 T cells	PSTPIP1
282536	8.997789133431574e-45	1.7218075	0.49745331069609505	0.1320361362056984	8.997789133431574e-45	Proliferating CD8 T cells	TERF1
282537	1.0890687830424633e-44	1.2136507	0.7028862478777589	0.3136681174792436	1.0890687830424633e-44	Proliferating CD8 T cells	ATRX
282538	1.4180520709806895e-44	1.3657488	0.5874363327674024	0.2086244102263999	1.4180520709806895e-44	Proliferating CD8 T cells	AKNA
282539	1.4338973294111248e-44	1.2694215	0.6825127334465195	0.30324421198932006	1.4338973294111248e-44	Proliferating CD8 T cells	AHSA1
282540	1.4481548590800863e-44	1.6268722	0.48896434634974534	0.11543103763578509	1.4481548590800863e-44	Proliferating CD8 T cells	RASAL3
282541	1.5561406432640368e-44	1.7528102	0.5059422750424448	0.14856808456164736	1.5561406432640368e-44	Proliferating CD8 T cells	CDC27
282542	1.8284258844618599e-44	1.1828939	0.7809847198641766	0.4145422625361179	1.8284258844618599e-44	Proliferating CD8 T cells	UFC1
282543	2.6260541743594555e-44	2.097052	0.45161290322580644	0.0984236128890677	2.6260541743594555e-44	Proliferating CD8 T cells	ACTL6A
282544	2.932222479915723e-44	1.2186754	0.7555178268251274	0.42236933543030614	2.932222479915723e-44	Proliferating CD8 T cells	PSMA3
282545	5.104232803057157e-44	1.1110883	0.8471986417657046	0.5704985187081673	5.104232803057157e-44	Proliferating CD8 T cells	ACTR3
282546	5.152409697164016e-44	1.3246138	0.629881154499151	0.2523682381770967	5.152409697164016e-44	Proliferating CD8 T cells	TADA3
282547	8.186134889051826e-44	1.3230839	0.634974533106961	0.26056106214110675	8.186134889051826e-44	Proliferating CD8 T cells	SNRNP70
282548	8.671057409708041e-44	1.2100593	0.7758913412563667	0.4245272667422552	8.671057409708041e-44	Proliferating CD8 T cells	PDCD5
282549	8.671057409708041e-44	1.0778345	0.8387096774193549	0.5579532570132768	8.671057409708041e-44	Proliferating CD8 T cells	EEF1B2
282550	1.4968126784453088e-43	1.5252117	0.5551782682512734	0.1971764017409751	1.4968126784453088e-43	Proliferating CD8 T cells	NUCB2
282551	1.4977445710693736e-43	1.1425457	0.8539898132427843	0.5298269997439743	1.4977445710693736e-43	Proliferating CD8 T cells	PSMB10
282552	1.6812360120850315e-43	1.1456236	0.8285229202037352	0.5040049742145496	1.6812360120850315e-43	Proliferating CD8 T cells	AURKAIP1
282553	1.768615891503765e-43	1.2049968	0.7809847198641766	0.4653450861343769	1.768615891503765e-43	Proliferating CD8 T cells	CCT5
282554	1.7796239489291848e-43	1.1783092	0.7945670628183361	0.46373578142716065	1.7796239489291848e-43	Proliferating CD8 T cells	EIF2S2
282555	1.780219278403269e-43	1.2370051	0.7045840407470289	0.3327968984309279	1.780219278403269e-43	Proliferating CD8 T cells	POLR2K
282556	1.869106569909178e-43	1.4300793	0.7809847198641766	0.48930178120771	1.869106569909178e-43	Proliferating CD8 T cells	MT2A
282557	1.9267561578906305e-43	4.6767178	0.3531409168081494	0.01532496982553674	1.9267561578906305e-43	Proliferating CD8 T cells	MELK
282558	1.9557167765604534e-43	1.4758104	0.5449915110356537	0.17545078819355547	1.9557167765604534e-43	Proliferating CD8 T cells	SMC5
282559	1.9997819787113993e-43	1.4251375	0.5789473684210527	0.2107457664313668	1.9997819787113993e-43	Proliferating CD8 T cells	LUC7L2
282560	2.200002239968216e-43	1.318825	0.6383701188455009	0.26476719944405835	2.200002239968216e-43	Proliferating CD8 T cells	MRPL28
282561	2.200002239968216e-43	1.1671455	0.7741935483870968	0.433049266669105	2.200002239968216e-43	Proliferating CD8 T cells	EZR
282562	2.200434507532407e-43	1.5252182	0.5534804753820034	0.196188873852456	2.200434507532407e-43	Proliferating CD8 T cells	MRPS10
282563	2.3572813296541775e-43	1.1638023	0.7911714770797963	0.4990673347719542	2.3572813296541775e-43	Proliferating CD8 T cells	ABRACL
282564	2.4437596758735778e-43	1.6111046	0.4923599320882852	0.12424563841849237	2.4437596758735778e-43	Proliferating CD8 T cells	SLAMF7
282565	2.595090888018523e-43	2.0852907	0.4431239388794567	0.09301049705570388	2.595090888018523e-43	Proliferating CD8 T cells	ENDOD1
282566	2.6154317333412496e-43	3.0494547	0.38200339558573854	0.040415493215317656	2.6154317333412496e-43	Proliferating CD8 T cells	SASS6
282567	2.689227522321234e-43	1.3130611	0.6095076400679117	0.24205405800811966	2.689227522321234e-43	Proliferating CD8 T cells	SPTAN1
282568	3.811479724552359e-43	3.786151	0.3701188455008489	0.03302732160491569	3.811479724552359e-43	Proliferating CD8 T cells	HIST1H2AL
282569	6.1317672089871025e-43	1.96617	0.4295415959252971	0.07183351011301708	6.1317672089871025e-43	Proliferating CD8 T cells	CTLA4
282570	8.067556282611647e-43	1.200521	0.7249575551782682	0.3594601514209429	8.067556282611647e-43	Proliferating CD8 T cells	SUMO1
282571	8.122517790199374e-43	1.3357457	0.6095076400679117	0.23810394645404337	8.122517790199374e-43	Proliferating CD8 T cells	ANAPC5
282572	8.340432457379387e-43	1.4340959	0.5585738539898133	0.19183643612157567	8.340432457379387e-43	Proliferating CD8 T cells	NUP50
282573	8.855909810942902e-43	1.6821378	0.4533106960950764	0.09162064299038075	8.855909810942902e-43	Proliferating CD8 T cells	PDE4D
282574	8.865431359140782e-43	1.1883769	0.8149405772495756	0.44873998756446365	8.865431359140782e-43	Proliferating CD8 T cells	RGS10
282575	8.996495735255127e-43	1.1281618	0.831918505942275	0.48052375553198495	8.996495735255127e-43	Proliferating CD8 T cells	SSR2
282576	9.406245258395012e-43	3.2158427	0.38200339558573854	0.0442193043414652	9.406245258395012e-43	Proliferating CD8 T cells	HIST1H3H
282577	9.406245258395012e-43	3.927492	0.35823429541595925	0.02132328737061556	9.406245258395012e-43	Proliferating CD8 T cells	WDHD1
282578	1.0318997208537802e-42	2.7835515	0.38879456706281834	0.047986540360630554	1.0318997208537802e-42	Proliferating CD8 T cells	UBL7-AS1
282579	1.2040542282732836e-42	2.0343025	0.44482173174872663	0.09747266010753082	1.2040542282732836e-42	Proliferating CD8 T cells	POLD2
282580	1.2141363025309874e-42	3.1799455	0.3769100169779287	0.0360264803774551	1.2141363025309874e-42	Proliferating CD8 T cells	CD70
282581	1.2182619235145216e-42	1.0696849	0.8794567062818336	0.586225814710508	1.2182619235145216e-42	Proliferating CD8 T cells	PSMB9
282582	1.2445831308804364e-42	1.977383	0.43463497453310695	0.08211111517501189	1.2445831308804364e-42	Proliferating CD8 T cells	SLFN12L
282583	1.437576302323762e-42	1.792826	0.4567062818336163	0.1017519476244468	1.437576302323762e-42	Proliferating CD8 T cells	ERG28
282584	1.5194844373948154e-42	4.397241	0.34974533106960953	0.013240188727552027	1.5194844373948154e-42	Proliferating CD8 T cells	DBN1
282585	1.565493200165866e-42	1.4500439	0.5483870967741935	0.1825829340550821	1.565493200165866e-42	Proliferating CD8 T cells	POLE3
282586	1.5692863205560917e-42	1.0729918	0.8488964346349746	0.5831535057240043	1.5692863205560917e-42	Proliferating CD8 T cells	NDUFS5
282587	1.6925488097000798e-42	2.4690511	0.39558573853989815	0.05204637723565341	1.6925488097000798e-42	Proliferating CD8 T cells	WDR54
282588	1.696590366650094e-42	2.276327	0.4295415959252971	0.08708532972458945	1.696590366650094e-42	Proliferating CD8 T cells	MSH6
282589	1.8938580420487213e-42	5.001601	0.3463497453310696	0.012764712336783585	1.8938580420487213e-42	Proliferating CD8 T cells	DIAPH3
282590	1.9542399873866312e-42	1.4311384	0.5636672325976231	0.1974690025968326	1.9542399873866312e-42	Proliferating CD8 T cells	PTPN11
282591	2.4771431521128842e-42	1.511167	0.5314091680814941	0.17091547492776415	2.4771431521128842e-42	Proliferating CD8 T cells	RANGRF
282592	2.722160259734413e-42	1.1316725	0.8081494057724957	0.48553454518854466	2.722160259734413e-42	Proliferating CD8 T cells	NDUFB10
282593	2.9750076995170004e-42	1.3525867	0.599320882852292	0.2347756117186643	2.9750076995170004e-42	Proliferating CD8 T cells	EIF4E
282594	3.0371639370732345e-42	1.5801235	0.47538200339558573	0.1111517501188691	3.0371639370732345e-42	Proliferating CD8 T cells	STAT4
282595	3.048355175825177e-42	1.1589273	0.7962648556876061	0.45338502615120146	3.048355175825177e-42	Proliferating CD8 T cells	NDUFS7
282596	3.2696509475189866e-42	1.1409698	0.7945670628183361	0.41329870889872355	3.2696509475189866e-42	Proliferating CD8 T cells	PLP2
282597	3.313924332480145e-42	1.545691	0.5314091680814941	0.1755970886214842	3.313924332480145e-42	Proliferating CD8 T cells	GLRX5
282598	3.7916913595814394e-42	1.1412268	0.7928692699490663	0.46618631359496726	3.7916913595814394e-42	Proliferating CD8 T cells	SRRM1
282599	4.283344433278604e-42	1.1774098	0.7860780984719864	0.43959621081891664	4.283344433278604e-42	Proliferating CD8 T cells	SRI
282600	5.378078279843011e-42	2.6124034	0.39728353140916806	0.05789839435280348	5.378078279843011e-42	Proliferating CD8 T cells	MPHOSPH9
282601	6.783617805164246e-42	1.548811	0.5127334465195246	0.15456640210672618	6.783617805164246e-42	Proliferating CD8 T cells	TRNAU1AP
282602	6.993004996124552e-42	1.52714	0.5382003395585738	0.1817051314875096	6.993004996124552e-42	Proliferating CD8 T cells	PPP6R1
282603	7.71829743820324e-42	2.4735453	0.398981324278438	0.05680114114333784	7.71829743820324e-42	Proliferating CD8 T cells	ICOS
282604	8.000032813134652e-42	1.5357592	0.5365025466893039	0.18605756921838995	8.000032813134652e-42	Proliferating CD8 T cells	TFAM
282605	8.324081491949915e-42	1.2533735	0.634974533106961	0.27054606634724404	8.324081491949915e-42	Proliferating CD8 T cells	PHIP
282606	8.502906088460695e-42	1.1783754	0.6536502546689303	0.28393255550272484	8.502906088460695e-42	Proliferating CD8 T cells	SASH3
282607	8.809994451603888e-42	1.2261748	0.5925297113752123	0.21250137156651183	8.809994451603888e-42	Proliferating CD8 T cells	PPM1K
282608	1.2462625300579954e-41	4.968585	0.34295415959252973	0.012728137229801397	1.2462625300579954e-41	Proliferating CD8 T cells	SKA1
282609	1.2472971473404844e-41	1.1456399	0.7283531409168081	0.357923996927691	1.2472971473404844e-41	Proliferating CD8 T cells	LUC7L3
282610	1.2472971473404844e-41	1.1898471	0.7623089983022071	0.43634102629750193	1.2472971473404844e-41	Proliferating CD8 T cells	NDUFB3
282611	1.2493759385418895e-41	1.781535	0.4617996604414261	0.11290735525401412	1.2493759385418895e-41	Proliferating CD8 T cells	HBS1L
282612	1.2598807191092648e-41	2.8908365	0.37860780984719866	0.04286602538312424	1.2598807191092648e-41	Proliferating CD8 T cells	CEP78
282613	1.271472107965576e-41	1.4332914	0.5534804753820034	0.19553052192677664	1.271472107965576e-41	Proliferating CD8 T cells	POP4
282614	1.3051883755294396e-41	1.2361995	0.6146010186757216	0.2408105043707253	1.3051883755294396e-41	Proliferating CD8 T cells	DCTN2
282615	1.39846527779835e-41	1.4270523	0.5534804753820034	0.19681065067115322	1.39846527779835e-41	Proliferating CD8 T cells	LYST
282616	1.4731136871020932e-41	0.98250353	0.8709677419354839	0.608609780183607	1.4731136871020932e-41	Proliferating CD8 T cells	UBB
282617	1.684463608677757e-41	1.1491805	0.7792869269949066	0.4597856698730844	1.684463608677757e-41	Proliferating CD8 T cells	EIF3A
282618	1.8861990133770868e-41	2.1458938	0.41086587436332767	0.065396291284152	1.8861990133770868e-41	Proliferating CD8 T cells	PPP1R16B
282619	2.101452235809161e-41	1.1221287	0.7758913412563667	0.41179912951245384	2.101452235809161e-41	Proliferating CD8 T cells	AES
282620	2.180256439431287e-41	1.8360374	0.4601018675721562	0.11349255696572913	2.180256439431287e-41	Proliferating CD8 T cells	CLDND1
282621	3.0872959440820636e-41	1.7435131	0.4702886247877759	0.12088072857613108	3.0872959440820636e-41	Proliferating CD8 T cells	DDB2
282622	3.971566088088759e-41	1.7858441	0.4702886247877759	0.12585494312570863	3.971566088088759e-41	Proliferating CD8 T cells	MOCS2
282623	4.1303751746202264e-41	3.5759113	0.3565365025466893	0.025346549138656232	4.1303751746202264e-41	Proliferating CD8 T cells	WDR76
282624	4.222894966155223e-41	1.1161484	0.7606112054329371	0.4070077904977872	4.222894966155223e-41	Proliferating CD8 T cells	WIPF1
282625	4.354357664908725e-41	1.2699668	0.8030560271646859	0.4939468197944479	4.354357664908725e-41	Proliferating CD8 T cells	FABP5
282626	4.439272868415116e-41	2.2653282	0.4142614601018676	0.07764895212318496	4.439272868415116e-41	Proliferating CD8 T cells	HLTF
282627	4.4762422942887405e-41	1.1832943	0.6757215619694398	0.29688014337441937	4.4762422942887405e-41	Proliferating CD8 T cells	KRT10
282628	4.5540009381282063e-41	1.1374108	0.6994906621392191	0.3240188727552028	4.5540009381282063e-41	Proliferating CD8 T cells	OSBPL8
282629	5.086479712311536e-41	1.0804948	0.6859083191850595	0.3135218170513149	5.086479712311536e-41	Proliferating CD8 T cells	STK17B
282630	5.740259806985363e-41	1.5169202	0.5093378607809848	0.15270107165063457	5.740259806985363e-41	Proliferating CD8 T cells	HNRNPLL
282631	7.003568903110023e-41	2.5531094	0.39558573853989815	0.06184850590687978	7.003568903110023e-41	Proliferating CD8 T cells	CCDC18
282632	7.839856896748762e-41	1.5306684	0.5212224108658744	0.17018397278812042	7.839856896748762e-41	Proliferating CD8 T cells	RUVBL2
282633	8.452750486100424e-41	1.6267455	0.48896434634974534	0.13957060824402912	8.452750486100424e-41	Proliferating CD8 T cells	COMTD1
282634	8.637467762706753e-41	1.2710644	0.6179966044142614	0.25233166307011445	8.637467762706753e-41	Proliferating CD8 T cells	SF3B4
282635	8.746179999022673e-41	1.0916556	0.634974533106961	0.24706484766467943	8.746179999022673e-41	Proliferating CD8 T cells	DDIT4
282636	8.821625650358179e-41	1.5894611	0.47538200339558573	0.11978347536666545	8.821625650358179e-41	Proliferating CD8 T cells	CCDC88C
282637	1.0184266811183022e-40	1.2846805	0.629881154499151	0.27427672725942726	1.0184266811183022e-40	Proliferating CD8 T cells	MRPS12
282638	1.090291984873211e-40	1.1190896	0.8047538200339559	0.46717384148348634	1.090291984873211e-40	Proliferating CD8 T cells	ARL6IP4
282639	1.506222739750837e-40	1.1555804	0.7249575551782682	0.3786255074796094	1.506222739750837e-40	Proliferating CD8 T cells	MEA1
282640	1.556909789839077e-40	2.6916833	0.38879456706281834	0.05760579349694598	1.556909789839077e-40	Proliferating CD8 T cells	UCK2
282641	1.6670429918414007e-40	1.2667086	0.5738539898132428	0.20668592955634396	1.6670429918414007e-40	Proliferating CD8 T cells	TES
282642	1.7083868161554e-40	1.4698774	0.5212224108658744	0.1662338612340441	1.7083868161554e-40	Proliferating CD8 T cells	NCBP3
282643	1.730669622191144e-40	1.1605176	0.7792869269949066	0.4070809407117516	1.730669622191144e-40	Proliferating CD8 T cells	OASL
282644	1.836901374134905e-40	1.8409687	0.4617996604414261	0.12263633371127611	1.836901374134905e-40	Proliferating CD8 T cells	MPST
282645	1.8927926139966956e-40	1.279899	0.5840407470288624	0.2171829852602319	1.8927926139966956e-40	Proliferating CD8 T cells	MFAP1
282646	2.2021810360710363e-40	1.1655264	0.6774193548387096	0.33268717310998136	2.2021810360710363e-40	Proliferating CD8 T cells	EIF4H
282647	2.548952019746065e-40	1.5326172	0.5093378607809848	0.16001609304707215	2.548952019746065e-40	Proliferating CD8 T cells	EXOSC3
282648	2.7245672927509764e-40	1.5870649	0.5042444821731749	0.16067444497275155	2.7245672927509764e-40	Proliferating CD8 T cells	DRG1
282649	2.7419803128677893e-40	1.7844887	0.4601018675721562	0.11744266851980542	2.7419803128677893e-40	Proliferating CD8 T cells	NUDT2
282650	2.880981064962421e-40	1.2492666	0.7198641765704584	0.40419150726015873	2.880981064962421e-40	Proliferating CD8 T cells	SDF2L1
282651	2.8926889689512325e-40	1.3454301	0.5942275042444821	0.2337880838301452	2.8926889689512325e-40	Proliferating CD8 T cells	CHD4
282652	3.773686708917635e-40	1.1899117	0.7181663837011885	0.3755897736000878	3.773686708917635e-40	Proliferating CD8 T cells	GTF2A2
282653	4.2206145833336206e-40	4.898857	0.3378607809847199	0.013825390439267034	4.2206145833336206e-40	Proliferating CD8 T cells	FAM111B
282654	5.209214255622268e-40	1.3159508	0.5772495755517827	0.21798763761384002	5.209214255622268e-40	Proliferating CD8 T cells	NDUFA10
282655	5.61201141555491e-40	1.2054437	0.6706281833616299	0.3286639113419407	5.61201141555491e-40	Proliferating CD8 T cells	MRPL18
282656	5.843295989213469e-40	3.743709	0.34804753820033957	0.020152883947185545	5.843295989213469e-40	Proliferating CD8 T cells	KLRC1
282657	6.743823189458306e-40	1.3522998	0.5636672325976231	0.20877071065432867	6.743823189458306e-40	Proliferating CD8 T cells	PSMD9
282658	7.208396483740494e-40	1.149466	0.7724957555178268	0.4209063311510186	7.208396483740494e-40	Proliferating CD8 T cells	PSMD7
282659	8.372649985622618e-40	2.3049092	0.3853989813242784	0.049925021030686516	8.372649985622618e-40	Proliferating CD8 T cells	NLRC3
282660	8.552583820258246e-40	1.2302804	0.597623089983022	0.23309315679748363	8.552583820258246e-40	Proliferating CD8 T cells	ARHGEF1
282661	9.01230061972208e-40	1.4893248	0.5263157894736842	0.18005925167331113	9.01230061972208e-40	Proliferating CD8 T cells	URM1
282662	9.341661024363991e-40	1.149213	0.6434634974533107	0.27149701912878094	9.341661024363991e-40	Proliferating CD8 T cells	DNAJC1
282663	9.86209038535279e-40	1.0858067	0.830220713073005	0.5016641673676896	9.86209038535279e-40	Proliferating CD8 T cells	SF3B2
282664	1.0409537430474538e-39	1.1141325	0.7707979626485568	0.41388391061043855	1.0409537430474538e-39	Proliferating CD8 T cells	HADHA
282665	1.130772871978857e-39	1.1679034	0.6502546689303905	0.2847006327493508	1.130772871978857e-39	Proliferating CD8 T cells	SURF4
282666	1.2117855077596465e-39	3.5597057	0.3548387096774194	0.031198566255806297	1.2117855077596465e-39	Proliferating CD8 T cells	SPDL1
282667	1.2315514268734512e-39	1.1550138	0.6740237691001698	0.30938882996232764	1.2315514268734512e-39	Proliferating CD8 T cells	TACC1
282668	1.2813804710606395e-39	1.344119	0.5483870967741935	0.19340916572180974	1.2813804710606395e-39	Proliferating CD8 T cells	TGS1
282669	1.3042281063309564e-39	1.2413095	0.5891341256366723	0.22427855601477634	1.3042281063309564e-39	Proliferating CD8 T cells	HNRNPH1
282670	1.3042281063309564e-39	1.0866321	0.8285229202037352	0.5175377637979591	1.3042281063309564e-39	Proliferating CD8 T cells	SEPT7
282671	1.4990623522528523e-39	1.0795323	0.7521222410865874	0.3885739365787645	1.4990623522528523e-39	Proliferating CD8 T cells	PPIG
282672	1.7041309459192253e-39	1.9142084	0.4397283531409168	0.1047511063969862	1.7041309459192253e-39	Proliferating CD8 T cells	EXOSC9
282673	1.799506064060021e-39	2.1852639	0.39728353140916806	0.0587396218133938	1.799506064060021e-39	Proliferating CD8 T cells	KLRD1
282674	1.8940643131308916e-39	1.160834	0.6943972835314092	0.3320653962912842	1.8940643131308916e-39	Proliferating CD8 T cells	HAX1
282675	2.2576557637054014e-39	1.2451006	0.6095076400679117	0.2498079806883435	2.2576557637054014e-39	Proliferating CD8 T cells	RTF1
282676	4.1757465134985036e-39	1.6549504	0.47368421052631576	0.13503529497823782	4.1757465134985036e-39	Proliferating CD8 T cells	BTG3
282677	4.2731267821152244e-39	1.2914348	0.5908319185059423	0.23484876193262866	4.2731267821152244e-39	Proliferating CD8 T cells	ADSS
282678	4.333809899531802e-39	1.3548884	0.533106960950764	0.17526791265864453	4.333809899531802e-39	Proliferating CD8 T cells	MT1X
282679	4.516813218429207e-39	1.208144	0.6281833616298812	0.2654255513697378	4.516813218429207e-39	Proliferating CD8 T cells	OXA1L
282680	4.976122160598534e-39	1.6144669	0.48217317487266553	0.14147251380710288	4.976122160598534e-39	Proliferating CD8 T cells	RRP1B
282681	5.118148983995337e-39	1.2769977	0.6162988115449916	0.26129256428075054	5.118148983995337e-39	Proliferating CD8 T cells	FAM107B
282682	5.2600324195527026e-39	1.0672146	0.7402376910016978	0.38839106104385357	5.2600324195527026e-39	Proliferating CD8 T cells	TERF2IP
282683	5.581204151243688e-39	1.28008	0.5806451612903226	0.22482718261950915	5.581204151243688e-39	Proliferating CD8 T cells	STRAP
282684	6.178661444731556e-39	1.0159918	0.8641765704584041	0.5833729563658974	6.178661444731556e-39	Proliferating CD8 T cells	EIF3K
282685	6.17871380973276e-39	2.4397686	0.3921901528013582	0.06565231703302732	6.17871380973276e-39	Proliferating CD8 T cells	PCNT
282686	6.228186673300079e-39	1.0914918	0.7826825127334465	0.4457774038989064	6.228186673300079e-39	Proliferating CD8 T cells	EIF3F
282687	8.661231253968956e-39	1.870626	0.4312393887945671	0.09765553564244175	8.661231253968956e-39	Proliferating CD8 T cells	MRPS9
282688	9.070707760768911e-39	1.5131735	0.5144312393887945	0.17545078819355547	9.070707760768911e-39	Proliferating CD8 T cells	ATIC
282689	9.95059841645769e-39	2.6161742	0.37521222410865873	0.050217621886544016	9.95059841645769e-39	Proliferating CD8 T cells	MSH2
282690	1.0873121974450859e-38	1.132153	0.7419354838709677	0.41143337844263195	1.0873121974450859e-38	Proliferating CD8 T cells	SF3B5
282691	1.5192224320591528e-38	1.5105178	0.499151103565365	0.15789473684210525	1.5192224320591528e-38	Proliferating CD8 T cells	ESYT1
282692	1.5192224320591528e-38	1.7224988	0.4533106960950764	0.11360228228667568	1.5192224320591528e-38	Proliferating CD8 T cells	OTOF
282693	1.5275001208419808e-38	5.1902905	0.32767402376910015	0.010058154420101679	1.5275001208419808e-38	Proliferating CD8 T cells	BUB1B
282694	1.6950384142044276e-38	1.7947177	0.44991511035653653	0.11590651402655353	1.6950384142044276e-38	Proliferating CD8 T cells	IL2RG
282695	1.7388565861432e-38	1.5197202	0.47368421052631576	0.13163381002889432	1.7388565861432e-38	Proliferating CD8 T cells	C12orf65
282696	1.9309511209829936e-38	1.164403	0.6740237691001698	0.3186423320288212	1.9309511209829936e-38	Proliferating CD8 T cells	PSMD1
282697	1.9987590021483e-38	1.6089603	0.5025466893039049	0.17087889982078197	1.9987590021483e-38	Proliferating CD8 T cells	EBNA1BP2
282698	2.0128768151530302e-38	1.1344672	0.6417657045840407	0.28813869280567644	2.0128768151530302e-38	Proliferating CD8 T cells	HNRNPA0
282699	2.023141759974796e-38	1.1455778	0.629881154499151	0.262938444094949	2.023141759974796e-38	Proliferating CD8 T cells	RAB11B
282700	2.0423950163224765e-38	1.387617	0.5568760611205433	0.21454957755751436	2.0423950163224765e-38	Proliferating CD8 T cells	SLC25A11
282701	2.2077537326132085e-38	1.0591203	0.8370118845500849	0.5508211111517501	2.2077537326132085e-38	Proliferating CD8 T cells	NDUFB9
282702	2.450465345288896e-38	1.1275305	0.7555178268251274	0.41640759299220953	2.450465345288896e-38	Proliferating CD8 T cells	NDUFA2
282703	2.6765130926557207e-38	1.20754	0.6383701188455009	0.28693171427526426	2.6765130926557207e-38	Proliferating CD8 T cells	SRP72
282704	2.747413488398806e-38	4.657686	0.3310696095076401	0.01444716725796423	2.747413488398806e-38	Proliferating CD8 T cells	OIP5
282705	2.7510437107914143e-38	1.3121327	0.567062818336163	0.22054789510259318	2.7510437107914143e-38	Proliferating CD8 T cells	USP14
282706	2.918815576276822e-38	2.9681866	0.3633276740237691	0.0433049266669105	2.918815576276822e-38	Proliferating CD8 T cells	C19orf48
282707	2.9268740094044674e-38	1.2779235	0.5619694397283531	0.20697853041220146	2.9268740094044674e-38	Proliferating CD8 T cells	HACD4
282708	3.8318412416741656e-38	1.379738	0.5314091680814941	0.188983577776965	3.8318412416741656e-38	Proliferating CD8 T cells	KRR1
282709	4.4293777776998643e-38	1.3296973	0.5382003395585738	0.1868622215719981	4.4293777776998643e-38	Proliferating CD8 T cells	RIF1
282710	4.549026418254763e-38	1.2016612	0.629881154499151	0.2692659376028675	4.549026418254763e-38	Proliferating CD8 T cells	LYAR
282711	4.883379128847592e-38	1.5508809	0.48047538200339557	0.1408141618814235	4.883379128847592e-38	Proliferating CD8 T cells	KLF13
282712	5.911130674152959e-38	1.1795994	0.6383701188455009	0.28363995464686736	5.911130674152959e-38	Proliferating CD8 T cells	GYG1
282713	6.490784760630256e-38	1.1637381	0.6859083191850595	0.3270911817417066	6.490784760630256e-38	Proliferating CD8 T cells	NDUFS3
282714	7.827459317483021e-38	1.2420868	0.6638370118845501	0.32204381697816464	7.827459317483021e-38	Proliferating CD8 T cells	MANF
282715	8.011211437752214e-38	1.7268875	0.44482173174872663	0.1111517501188691	8.011211437752214e-38	Proliferating CD8 T cells	BLMH
282716	8.660194249564378e-38	1.3767133	0.533106960950764	0.19008083098643064	8.660194249564378e-38	Proliferating CD8 T cells	ELAVL1
282717	8.839036085272705e-38	1.8701493	0.4159592529711375	0.08474452287772942	8.839036085272705e-38	Proliferating CD8 T cells	ORMDL3
282718	1.0356342493772078e-37	1.1162398	0.6994906621392191	0.34150177389268865	1.0356342493772078e-37	Proliferating CD8 T cells	POLR1D
282719	1.0902861654374794e-37	1.6745974	0.4634974533106961	0.13060970703339309	1.0902861654374794e-37	Proliferating CD8 T cells	IARS
282720	1.1677873538882618e-37	1.6425045	0.4634974533106961	0.13060970703339309	1.1677873538882618e-37	Proliferating CD8 T cells	NFATC2IP
282721	1.1957486345773742e-37	0.98170435	0.8268251273344652	0.5680114114333784	1.1957486345773742e-37	Proliferating CD8 T cells	PTGES3
282722	1.1971245054211059e-37	1.225938	0.5840407470288624	0.22914304524340734	1.1971245054211059e-37	Proliferating CD8 T cells	CDC5L
282723	1.5573688685341067e-37	1.1622722	0.6434634974533107	0.291942503931824	1.5573688685341067e-37	Proliferating CD8 T cells	CHORDC1
282724	1.8532895997543125e-37	0.8944688	0.8624787775891342	0.6083171793277495	1.8532895997543125e-37	Proliferating CD8 T cells	PSME1
282725	2.0829513907313176e-37	1.1129081	0.6943972835314092	0.3494751472148056	2.0829513907313176e-37	Proliferating CD8 T cells	ENSA
282726	2.1472628993158216e-37	1.1610785	0.6129032258064516	0.2527705643539007	2.1472628993158216e-37	Proliferating CD8 T cells	SS18L2
282727	2.1634255888078456e-37	1.4770539	0.5093378607809848	0.1758896894773417	2.1634255888078456e-37	Proliferating CD8 T cells	PLGRKT
282728	2.196787275432327e-37	3.083397	0.3565365025466893	0.04143959621081892	2.196787275432327e-37	Proliferating CD8 T cells	CDCA7L
282729	2.4821014666413926e-37	1.187358	0.6468590831918506	0.2998427270399766	2.4821014666413926e-37	Proliferating CD8 T cells	LSM6
282730	2.8342782240526443e-37	1.9363995	0.43463497453310695	0.11239530375626348	2.8342782240526443e-37	Proliferating CD8 T cells	POLD3
282731	2.8365753672175696e-37	1.3043075	0.5568760611205433	0.21122124282213525	2.8365753672175696e-37	Proliferating CD8 T cells	SSSCA1
282732	2.880738823901861e-37	1.6544209	0.44821731748726656	0.11579678870560696	2.880738823901861e-37	Proliferating CD8 T cells	NARF
282733	2.9133790833205074e-37	1.2861338	0.5517826825127334	0.2053692257049852	2.9133790833205074e-37	Proliferating CD8 T cells	DDX60
282734	2.988516288433323e-37	1.0772446	0.7928692699490663	0.46523536081343037	2.988516288433323e-37	Proliferating CD8 T cells	EIF3H
282735	3.3521144753284766e-37	1.3014382	0.5415959252971138	0.19699352620606414	3.3521144753284766e-37	Proliferating CD8 T cells	SREK1
282736	4.0076153246009584e-37	1.2179905	0.6264855687606112	0.2841885812516002	4.0076153246009584e-37	Proliferating CD8 T cells	MTCH2
282737	4.24749068142284e-37	1.1322892	0.6604414261460102	0.31030320763688235	4.24749068142284e-37	Proliferating CD8 T cells	BCLAF1
282738	4.24749068142284e-37	1.2066733	0.6468590831918506	0.3046340660546432	4.24749068142284e-37	Proliferating CD8 T cells	TIMM13
282739	4.491634656293217e-37	1.0229682	0.8166383701188455	0.5750704070809407	4.491634656293217e-37	Proliferating CD8 T cells	NDUFA4
282740	4.8226304852089316e-37	2.2095184	0.3735144312393888	0.04999817124465089	4.8226304852089316e-37	Proliferating CD8 T cells	KIF21A
282741	4.8766340832039936e-37	1.0336765	0.8505942275042445	0.5999049047218463	4.8766340832039936e-37	Proliferating CD8 T cells	LCP1
282742	5.6182426991985906e-37	1.3304856	0.5382003395585738	0.19765187813174354	5.6182426991985906e-37	Proliferating CD8 T cells	MRPS26
282743	6.180955656855168e-37	1.2722944	0.5738539898132428	0.23247137997878645	6.180955656855168e-37	Proliferating CD8 T cells	SF3A3
282744	6.356083891559178e-37	1.0826466	0.7249575551782682	0.3718956877948868	6.356083891559178e-37	Proliferating CD8 T cells	PTP4A2
282745	7.083825798090646e-37	1.3517865	0.534804753820034	0.19516477085695474	7.083825798090646e-37	Proliferating CD8 T cells	RABL6
282746	9.283219420770796e-37	4.4410205	0.32597623089983024	0.015544420467429867	9.283219420770796e-37	Proliferating CD8 T cells	CDC6
282747	1.0500560286886892e-36	1.0930308	0.6774193548387096	0.31567974836326396	1.0500560286886892e-36	Proliferating CD8 T cells	U2SURP
282748	1.0932385019178389e-36	3.4444427	0.3395585738539898	0.027541055557587506	1.0932385019178389e-36	Proliferating CD8 T cells	ZWILCH
282749	1.1312396731276129e-36	1.3371047	0.5110356536502547	0.1702571230020848	1.1312396731276129e-36	Proliferating CD8 T cells	CAMLG
282750	1.1938417984005183e-36	2.0754805	0.398981324278438	0.07684429976957682	1.1938417984005183e-36	Proliferating CD8 T cells	ODF2
282751	1.2086782653753772e-36	1.6123884	0.4685908319185059	0.14183826487692477	1.2086782653753772e-36	Proliferating CD8 T cells	ADSL
282752	1.216396322568605e-36	1.4861687	0.4940577249575552	0.16224717457298563	1.216396322568605e-36	Proliferating CD8 T cells	ACAT1
282753	1.2530277744840732e-36	4.2192326	0.32767402376910015	0.01744632603050364	1.2530277744840732e-36	Proliferating CD8 T cells	POC1A
282754	1.3348055636618602e-36	1.290749	0.5500848896434635	0.20734428148202333	1.3348055636618602e-36	Proliferating CD8 T cells	SMARCC2
282755	1.3422495322959836e-36	2.0115523	0.38200339558573854	0.05775209392487473	1.3422495322959836e-36	Proliferating CD8 T cells	PRKCQ
282756	1.3492848484252665e-36	1.5591578	0.4601018675721562	0.12830547529351524	1.3492848484252665e-36	Proliferating CD8 T cells	TIA1
282757	1.6133497523350973e-36	1.1916844	0.634974533106961	0.29026004901064334	1.6133497523350973e-36	Proliferating CD8 T cells	CHCHD1
282758	1.6408561842837125e-36	1.1120465	0.735144312393888	0.41029955012618413	1.6408561842837125e-36	Proliferating CD8 T cells	TXNL4A
282759	1.757066787979467e-36	1.0972809	0.6740237691001698	0.31725247796349804	1.757066787979467e-36	Proliferating CD8 T cells	SEC13
282760	1.801345754482215e-36	1.1670431	0.6519524617996605	0.31151018616729453	1.801345754482215e-36	Proliferating CD8 T cells	TXN2
282761	1.801345754482215e-36	1.078953	0.7419354838709677	0.39727881204052523	1.801345754482215e-36	Proliferating CD8 T cells	EWSR1
282762	1.8968651401960187e-36	1.3518814	0.5144312393887945	0.17508503712373358	1.8968651401960187e-36	Proliferating CD8 T cells	ARHGAP9
282763	1.9830506594642385e-36	1.0854532	0.7317487266553481	0.39709593650561426	1.9830506594642385e-36	Proliferating CD8 T cells	PSMD4
282764	2.1221336752021814e-36	1.0743623	0.767402376910017	0.4494714897041074	2.1221336752021814e-36	Proliferating CD8 T cells	SNRPC
282765	2.5514628885524782e-36	1.1626556	0.6570458404074703	0.33078526754690757	2.5514628885524782e-36	Proliferating CD8 T cells	GPI
282766	2.649575113014297e-36	1.3587254	0.5161290322580645	0.17801104568230863	2.649575113014297e-36	Proliferating CD8 T cells	PDHA1
282767	2.801599081031851e-36	1.7105662	0.4363327674023769	0.11122490033283347	2.801599081031851e-36	Proliferating CD8 T cells	EED
282768	3.208697980039679e-36	1.2669948	0.5585738539898133	0.21425697670165686	3.208697980039679e-36	Proliferating CD8 T cells	YARS
282769	3.2345760989198695e-36	1.0718265	0.767402376910017	0.45568925789107934	3.2345760989198695e-36	Proliferating CD8 T cells	BANF1
282770	3.247791816523432e-36	1.255234	0.5534804753820034	0.21092864196627775	3.247791816523432e-36	Proliferating CD8 T cells	STAG2
282771	3.3100960874352045e-36	0.9797343	0.833616298811545	0.5632200724187119	3.3100960874352045e-36	Proliferating CD8 T cells	MT-CYB
282772	3.5461121968981914e-36	1.1426357	0.6213921901528013	0.27782451263669944	3.5461121968981914e-36	Proliferating CD8 T cells	DSTN
282773	3.691604853573298e-36	1.7893937	0.4380305602716469	0.11733294319885886	3.691604853573298e-36	Proliferating CD8 T cells	RANGAP1
282774	3.691604853573298e-36	1.0518395	0.7928692699490663	0.49475147214805604	3.691604853573298e-36	Proliferating CD8 T cells	UBE2L3
282775	3.952678769765784e-36	1.6350397	0.4567062818336163	0.13254818770344903	3.952678769765784e-36	Proliferating CD8 T cells	ELP5
282776	3.97911422709235e-36	1.1084852	0.634974533106961	0.2701803152774222	3.97911422709235e-36	Proliferating CD8 T cells	CD2BP2
282777	4.338284846756329e-36	1.133477	0.6383701188455009	0.2834205040049742	4.338284846756329e-36	Proliferating CD8 T cells	TRAPPC2L
282778	5.450645889150602e-36	3.5884175	0.33276740237691	0.024066420394279652	5.450645889150602e-36	Proliferating CD8 T cells	RFC5
282779	5.483215475644965e-36	1.0735978	0.6960950764006791	0.34753666654474963	5.483215475644965e-36	Proliferating CD8 T cells	KRAS
282780	5.919627822744878e-36	1.4487802	0.48217317487266553	0.14948246223620204	5.919627822744878e-36	Proliferating CD8 T cells	CAND1
282781	6.035794062699278e-36	1.5656121	0.466893039049236	0.14161881423503164	6.035794062699278e-36	Proliferating CD8 T cells	SLC25A46
282782	6.173004683370495e-36	1.2144935	0.6146010186757216	0.27471562854321346	6.173004683370495e-36	Proliferating CD8 T cells	PTMS
282783	6.757895694634573e-36	1.0976098	0.5382003395585738	0.1820343074503493	6.757895694634573e-36	Proliferating CD8 T cells	RHOH
282784	6.849271348276325e-36	1.1430141	0.6264855687606112	0.27665410921326944	6.849271348276325e-36	Proliferating CD8 T cells	PCNP
282785	7.791227270716885e-36	1.0962695	0.7402376910016978	0.41377418528949195	7.791227270716885e-36	Proliferating CD8 T cells	MDH2
282786	8.162964274640328e-36	1.4205407	0.5059422750424448	0.17848652207307705	8.162964274640328e-36	Proliferating CD8 T cells	MRPL9
282787	8.383874524620237e-36	1.1076378	0.6264855687606112	0.2752276800409641	8.383874524620237e-36	Proliferating CD8 T cells	TEX264
282788	8.527767401972617e-36	1.0168598	0.7198641765704584	0.3533155334479353	8.527767401972617e-36	Proliferating CD8 T cells	NOSIP
282789	9.355415987585428e-36	1.3324202	0.5059422750424448	0.16729453933652755	9.355415987585428e-36	Proliferating CD8 T cells	LEO1
282790	9.820074430847083e-36	1.1342347	0.6196943972835314	0.2770930104970557	9.820074430847083e-36	Proliferating CD8 T cells	HNRNPL
282791	1.1732344500075464e-35	1.2259474	0.5806451612903226	0.24183460736622656	1.1732344500075464e-35	Proliferating CD8 T cells	BCCIP
282792	1.1868950702851213e-35	1.2607095	0.6570458404074703	0.3628616363702864	1.1868950702851213e-35	Proliferating CD8 T cells	C1QBP
282793	1.2038861002245257e-35	1.1246972	0.6791171477079796	0.3364909842361289	1.2038861002245257e-35	Proliferating CD8 T cells	PSMD11
282794	1.2863646539187902e-35	1.7717756	0.41765704584040747	0.09322994769759702	1.2863646539187902e-35	Proliferating CD8 T cells	PRDM1
282795	1.344979332569277e-35	1.3566797	0.5382003395585738	0.21023371493361617	1.344979332569277e-35	Proliferating CD8 T cells	GLRX3
282796	1.5243674051632128e-35	3.0467756	0.3463497453310696	0.0387696134011192	1.5243674051632128e-35	Proliferating CD8 T cells	DSN1
282797	1.562584268034619e-35	1.0696024	0.6536502546689303	0.33063896711897883	1.562584268034619e-35	Proliferating CD8 T cells	WNK1
282798	1.8796600831709493e-35	1.909954	0.4159592529711375	0.09955744120551553	1.8796600831709493e-35	Proliferating CD8 T cells	R3HDM1
282799	1.884992134964636e-35	1.1014667	0.7045840407470289	0.369591456055009	1.884992134964636e-35	Proliferating CD8 T cells	MRPL54
282800	1.919401038122917e-35	1.7205942	0.4227504244482173	0.10021579313119491	1.919401038122917e-35	Proliferating CD8 T cells	LRBA
282801	2.3298827885964163e-35	1.6661284	0.44821731748726656	0.12852492593540837	2.3298827885964163e-35	Proliferating CD8 T cells	IDH3A
282802	2.519414954866671e-35	1.2466363	0.5500848896434635	0.2104531655755093	2.519414954866671e-35	Proliferating CD8 T cells	PABPN1
282803	2.8300151368308586e-35	1.4851307	0.466893039049236	0.14000950952781538	2.8300151368308586e-35	Proliferating CD8 T cells	HARS
282804	2.917679762073763e-35	1.2786039	0.5568760611205433	0.22716798946636918	2.917679762073763e-35	Proliferating CD8 T cells	KXD1
282805	2.924885054182317e-35	1.1203756	0.7113752122241087	0.37716250320032185	2.924885054182317e-35	Proliferating CD8 T cells	UQCC2
282806	2.9361511863243503e-35	1.2756494	0.5246179966044142	0.1886178267071431	2.9361511863243503e-35	Proliferating CD8 T cells	PMPCB
282807	3.1875786848166175e-35	1.070508	0.7470288624787776	0.39245089791887644	3.1875786848166175e-35	Proliferating CD8 T cells	EIF3M
282808	3.2928269488154613e-35	1.2054431	0.567062818336163	0.22522950879631323	3.2928269488154613e-35	Proliferating CD8 T cells	HDAC2
282809	3.5068658641347614e-35	1.7149312	0.4295415959252971	0.11148092608170879	3.5068658641347614e-35	Proliferating CD8 T cells	TMEM14A
282810	3.576380915614105e-35	0.9361	0.8234295415959253	0.6012947587871694	3.576380915614105e-35	Proliferating CD8 T cells	COX7A2
282811	3.593560082253664e-35	1.497808	0.4702886247877759	0.14458139790058885	3.593560082253664e-35	Proliferating CD8 T cells	RPUSD3
282812	3.6283667661910357e-35	2.4074798	0.3565365025466893	0.04396327859258988	3.6283667661910357e-35	Proliferating CD8 T cells	LIME1
282813	3.904762471494567e-35	1.5294044	0.45840407470288624	0.1347061190153981	3.904762471494567e-35	Proliferating CD8 T cells	COA1
282814	4.513300831325205e-35	2.0373878	0.3921901528013582	0.0787096302256684	4.513300831325205e-35	Proliferating CD8 T cells	CFAP20
282815	4.782735671246812e-35	1.1144964	0.6027164685908319	0.2507955085768626	4.782735671246812e-35	Proliferating CD8 T cells	FXR1
282816	4.811497646991049e-35	1.3302219	0.5127334465195246	0.18038842763615084	4.811497646991049e-35	Proliferating CD8 T cells	U2AF2
282817	5.027475618320056e-35	1.5334024	0.45840407470288624	0.13371859112687903	5.027475618320056e-35	Proliferating CD8 T cells	EBPL
282818	5.070116968106908e-35	1.2612398	0.5500848896434635	0.21612230715774844	5.070116968106908e-35	Proliferating CD8 T cells	MRPL55
282819	5.303693034450212e-35	1.0432588	0.830220713073005	0.5263523645806664	5.303693034450212e-35	Proliferating CD8 T cells	ANAPC11
282820	5.7978220973436e-35	1.0350709	0.7487266553480475	0.4253319190958634	5.7978220973436e-35	Proliferating CD8 T cells	SF3B1
282821	6.016585504797762e-35	1.0842042	0.7232597623089984	0.3810394645404338	6.016585504797762e-35	Proliferating CD8 T cells	MRPL27
282822	6.700878394100131e-35	3.7970676	0.32597623089983024	0.023042317398778392	6.700878394100131e-35	Proliferating CD8 T cells	NCAPG2
282823	6.888482652023698e-35	1.0757297	0.633276740237691	0.2767272594272338	6.888482652023698e-35	Proliferating CD8 T cells	ABCF1
282824	6.959968455666705e-35	1.587212	0.4601018675721562	0.13971690867195788	6.959968455666705e-35	Proliferating CD8 T cells	ACAA2
282825	7.094384711573146e-35	1.6853333	0.44991511035653653	0.13393804176877216	7.094384711573146e-35	Proliferating CD8 T cells	PGP
282826	7.380246539574239e-35	3.4037645	0.33276740237691	0.029333235799714714	7.380246539574239e-35	Proliferating CD8 T cells	PXMP2
282827	8.493810351337593e-35	1.1979542	0.6027164685908319	0.27208222084049594	8.493810351337593e-35	Proliferating CD8 T cells	TMEM256
282828	8.689570503325806e-35	1.072702	0.7011884550084889	0.39384075198419954	8.689570503325806e-35	Proliferating CD8 T cells	CLEC2B
282829	8.902853584897578e-35	1.1001778	0.7045840407470289	0.3782231813028053	8.902853584897578e-35	Proliferating CD8 T cells	PHB
282830	1.0177354171875313e-34	1.287922	0.4906621392190153	0.1480194579569145	1.0177354171875313e-34	Proliferating CD8 T cells	CCND2
282831	1.1501014508155615e-34	1.1052234	0.6400679117147708	0.29786767126293845	1.1501014508155615e-34	Proliferating CD8 T cells	LAGE3
282832	1.2999826204331428e-34	1.4076984	0.4923599320882852	0.16755056508540286	1.2999826204331428e-34	Proliferating CD8 T cells	MRPL58
282833	1.3005171211971832e-34	1.1747118	0.5874363327674024	0.2461870450971069	1.3005171211971832e-34	Proliferating CD8 T cells	FDX1
282834	1.323043013315106e-34	1.5639126	0.4601018675721562	0.14037526059763725	1.323043013315106e-34	Proliferating CD8 T cells	PFKP
282835	1.3247499634089055e-34	1.4093491	0.47877758913412566	0.15131121758531144	1.3247499634089055e-34	Proliferating CD8 T cells	HPF1
282836	1.4421239765757262e-34	1.0197486	0.6400679117147708	0.3027321604915694	1.4421239765757262e-34	Proliferating CD8 T cells	PRPF38B
282837	1.5055336822100384e-34	2.1882944	0.3837011884550085	0.0754178705972715	1.5055336822100384e-34	Proliferating CD8 T cells	GOT1
282838	1.7839723386563094e-34	1.0441936	0.6977928692699491	0.34325737902783365	1.7839723386563094e-34	Proliferating CD8 T cells	PNRC2
282839	1.7903892564129317e-34	2.8988416	0.3463497453310696	0.043085476025017375	1.7903892564129317e-34	Proliferating CD8 T cells	MIS18A
282840	1.8875683804214042e-34	1.0788462	0.6400679117147708	0.28674883874035334	1.8875683804214042e-34	Proliferating CD8 T cells	COPS5
282841	1.901060566917653e-34	1.4348923	0.47368421052631576	0.14886068541750486	1.901060566917653e-34	Proliferating CD8 T cells	EIF2B1
282842	2.0104500463960116e-34	1.2483764	0.5483870967741935	0.21539080501810468	2.0104500463960116e-34	Proliferating CD8 T cells	HUWE1
282843	2.488399701330663e-34	0.8189081	0.8726655348047538	0.6164002779708131	2.488399701330663e-34	Proliferating CD8 T cells	YWHAB
282844	2.572435961528934e-34	1.347056	0.4940577249575552	0.16645331187593723	2.572435961528934e-34	Proliferating CD8 T cells	KMT2A
282845	2.5971675007320166e-34	1.1198561	0.6383701188455009	0.29446618631359495	2.5971675007320166e-34	Proliferating CD8 T cells	EIF4A3
282846	2.67402565594401e-34	1.1026478	0.6519524617996605	0.31418016897699425	2.67402565594401e-34	Proliferating CD8 T cells	PSMC4
282847	2.764649687266085e-34	1.0757648	0.6570458404074703	0.3065725467246992	2.764649687266085e-34	Proliferating CD8 T cells	COPS6
282848	2.8771403644921317e-34	1.168902	0.5721561969439728	0.23912804944954463	2.8771403644921317e-34	Proliferating CD8 T cells	PDCD2
282849	3.035183701395331e-34	1.950936	0.3870967741935484	0.07585677188105776	3.035183701395331e-34	Proliferating CD8 T cells	ACD
282850	3.2123118637105543e-34	1.1952101	0.5857385398981324	0.2534654913865623	3.2123118637105543e-34	Proliferating CD8 T cells	MRPL4
282851	3.2214485790815044e-34	1.0864513	0.6434634974533107	0.3049632420174829	3.2214485790815044e-34	Proliferating CD8 T cells	PUF60
282852	3.3456959941447414e-34	1.1240402	0.6213921901528013	0.28148202333491823	3.3456959941447414e-34	Proliferating CD8 T cells	ADH5
282853	3.350342333963798e-34	1.343066	0.5042444821731749	0.17823049632420174	3.350342333963798e-34	Proliferating CD8 T cells	PRELID3B
282854	3.3934539903303034e-34	1.1975152	0.5534804753820034	0.2198529680699316	3.3934539903303034e-34	Proliferating CD8 T cells	NAA50
282855	3.6451782514825083e-34	1.0735062	0.6468590831918506	0.3000621776818697	3.6451782514825083e-34	Proliferating CD8 T cells	POLR2I
282856	3.856412807754681e-34	0.9799494	0.8387096774193549	0.5575143557294905	3.856412807754681e-34	Proliferating CD8 T cells	CD99
282857	4.064967507041433e-34	1.2123612	0.565365025466893	0.2368238177096668	4.064967507041433e-34	Proliferating CD8 T cells	CUEDC2
282858	4.115224722170729e-34	1.3404368	0.5110356536502547	0.18923960352584032	4.115224722170729e-34	Proliferating CD8 T cells	CCDC25
282859	4.472690452832903e-34	1.1774116	0.5891341256366723	0.2596466844665521	4.472690452832903e-34	Proliferating CD8 T cells	EIF1AX
282860	5.106660622610198e-34	0.9901841	0.7402376910016978	0.4062031381441791	5.106660622610198e-34	Proliferating CD8 T cells	ARGLU1
282861	5.186211650064276e-34	1.1587148	0.5806451612903226	0.24790607512526974	5.186211650064276e-34	Proliferating CD8 T cells	PTBP1
282862	5.6112208985880095e-34	1.2638276	0.5195246179966044	0.19088548334003877	5.6112208985880095e-34	Proliferating CD8 T cells	PIH1D1
282863	5.996492525299845e-34	1.680967	0.4380305602716469	0.12585494312570863	5.996492525299845e-34	Proliferating CD8 T cells	HAUS4
282864	6.545665757367465e-34	1.116608	0.6994906621392191	0.3789912585494313	6.545665757367465e-34	Proliferating CD8 T cells	ATP5MC1
282865	7.203554067254515e-34	1.2053571	0.5297113752122241	0.1968472257781354	7.203554067254515e-34	Proliferating CD8 T cells	AP2B1
282866	7.306177537687306e-34	0.9897044	0.8556876061120543	0.550784536044768	7.306177537687306e-34	Proliferating CD8 T cells	GUK1
282867	7.306177537687306e-34	1.7146763	0.41086587436332767	0.09739950989356644	7.306177537687306e-34	Proliferating CD8 T cells	ATP6V0E2
282868	7.443138755898296e-34	1.0207388	0.7775891341256367	0.4342928203064994	7.443138755898296e-34	Proliferating CD8 T cells	RBM25
282869	7.746075989383434e-34	4.127332	0.3140916808149406	0.015946746644233935	7.746075989383434e-34	Proliferating CD8 T cells	TRIP13
282870	7.782533212476302e-34	4.4867425	0.31239388794567063	0.015215244504590176	7.782533212476302e-34	Proliferating CD8 T cells	MXD3
282871	7.953360162618502e-34	1.0483458	0.7707979626485568	0.4628579788595882	7.953360162618502e-34	Proliferating CD8 T cells	EIF5A
282872	7.970555107844472e-34	1.3549174	0.5144312393887945	0.19344574082879193	7.970555107844472e-34	Proliferating CD8 T cells	VPS25
282873	8.701921614109729e-34	1.0392786	0.7792869269949066	0.4249295929190593	8.701921614109729e-34	Proliferating CD8 T cells	DCXR
282874	8.735573906848789e-34	1.0955123	0.6519524617996605	0.313156065981493	8.735573906848789e-34	Proliferating CD8 T cells	SNF8
282875	1.0905676950453359e-33	1.1928748	0.5500848896434635	0.2165246333345525	1.0905676950453359e-33	Proliferating CD8 T cells	DPM2
282876	1.189624156723908e-33	2.7495294	0.34465195246179964	0.0439267034856077	1.189624156723908e-33	Proliferating CD8 T cells	HAUS8
282877	1.5674179066963285e-33	1.4114784	0.4855687606112054	0.16561208441534692	1.5674179066963285e-33	Proliferating CD8 T cells	CBX1
282878	1.5674179066963285e-33	1.4669424	0.4685908319185059	0.15288394718554552	1.5674179066963285e-33	Proliferating CD8 T cells	DLD
282879	1.609209257197374e-33	5.14043	0.30560271646859083	0.01020445484803043	1.609209257197374e-33	Proliferating CD8 T cells	E2F8
282880	1.7611830105593682e-33	1.0339308	0.6468590831918506	0.30053765407263816	1.7611830105593682e-33	Proliferating CD8 T cells	PPP1R7
282881	1.791745906032125e-33	1.2882727	0.45840407470288624	0.12336783585091986	1.791745906032125e-33	Proliferating CD8 T cells	ITM2A
282882	1.791745906032125e-33	1.041238	0.7504244482173175	0.43685307779525256	1.791745906032125e-33	Proliferating CD8 T cells	VDAC2
282883	1.9204549130986768e-33	1.053723	0.7113752122241087	0.44358289747997515	1.9204549130986768e-33	Proliferating CD8 T cells	MT-ND6
282884	2.0219324875667017e-33	1.4526873	0.45161290322580644	0.1335357155919681	2.0219324875667017e-33	Proliferating CD8 T cells	ASXL1
282885	2.178535549257745e-33	1.7008555	0.41935483870967744	0.10924984455579533	2.178535549257745e-33	Proliferating CD8 T cells	PRPSAP1
282886	2.374878608426532e-33	1.2102551	0.5738539898132428	0.24567499359935627	2.374878608426532e-33	Proliferating CD8 T cells	DESI1
282887	2.471908896930228e-33	1.1609259	0.49745331069609505	0.1626495007497897	2.471908896930228e-33	Proliferating CD8 T cells	ARHGAP15
282888	2.5360913736589516e-33	1.1865454	0.534804753820034	0.20156541457883764	2.5360913736589516e-33	Proliferating CD8 T cells	ATXN10
282889	2.6007700112313755e-33	1.1020666	0.5857385398981324	0.2447240408178194	2.6007700112313755e-33	Proliferating CD8 T cells	ARIH2
282890	2.6728708948515144e-33	1.0341496	0.7911714770797963	0.45810321495190376	2.6728708948515144e-33	Proliferating CD8 T cells	NDUFB7
282891	2.7071833630075288e-33	3.3715017	0.3225806451612903	0.024578471892030284	2.7071833630075288e-33	Proliferating CD8 T cells	CCDC28B
282892	2.7634983472536643e-33	1.1766739	0.5263157894736842	0.19150726015873595	2.7634983472536643e-33	Proliferating CD8 T cells	AC004687.1
282893	2.856132426524347e-33	1.0532506	0.6893039049235993	0.38502615120149225	2.856132426524347e-33	Proliferating CD8 T cells	HAVCR2
282894	2.983873420692404e-33	2.8484817	0.34125636672325976	0.043085476025017375	2.983873420692404e-33	Proliferating CD8 T cells	TIPIN
282895	3.1013611216289336e-33	0.93221754	0.8624787775891342	0.5734976774807067	3.1013611216289336e-33	Proliferating CD8 T cells	YWHAZ
282896	3.318214444848843e-33	1.3611758	0.4906621392190153	0.16528290845250723	3.318214444848843e-33	Proliferating CD8 T cells	SLC7A5
282897	3.410497949160986e-33	1.0353879	0.735144312393888	0.41501773892688637	3.410497949160986e-33	Proliferating CD8 T cells	MRPL20
282898	3.54444076598055e-33	5.124431	0.30390492359932086	0.010058154420101679	3.54444076598055e-33	Proliferating CD8 T cells	PBK
282899	3.712520996642423e-33	5.1585	0.30390492359932086	0.01020445484803043	3.712520996642423e-33	Proliferating CD8 T cells	SPC24
282900	3.749708824326203e-33	2.6630578	0.34295415959252973	0.04345122709483925	3.749708824326203e-33	Proliferating CD8 T cells	PRIM2
282901	3.93182712363743e-33	5.136351	0.30390492359932086	0.01038733038294137	3.93182712363743e-33	Proliferating CD8 T cells	TTK
282902	4.002226422662488e-33	2.2168605	0.35144312393887944	0.04710873779305805	4.002226422662488e-33	Proliferating CD8 T cells	BCL11B
282903	4.307769040382892e-33	1.234196	0.5246179966044142	0.19940748326688856	4.307769040382892e-33	Proliferating CD8 T cells	UBL7
282904	4.445399852178938e-33	4.2701135	0.31069609507640067	0.016861124318788633	4.445399852178938e-33	Proliferating CD8 T cells	MTFR2
282905	5.040343052283694e-33	1.8438278	0.400679117147708	0.09432720090706265	5.040343052283694e-33	Proliferating CD8 T cells	CDK5RAP2
282906	5.948567363979718e-33	1.0766736	0.5857385398981324	0.24973483047437914	5.948567363979718e-33	Proliferating CD8 T cells	FBXO7
282907	6.485111725682141e-33	1.2624408	0.5093378607809848	0.1811565048827768	6.485111725682141e-33	Proliferating CD8 T cells	ARHGAP45
282908	6.606072529716797e-33	1.0893261	0.6468590831918506	0.3078892505760579	6.606072529716797e-33	Proliferating CD8 T cells	PSMC2
282909	6.853306530391508e-33	1.1586523	0.6213921901528013	0.30243955963571195	6.853306530391508e-33	Proliferating CD8 T cells	TOMM22
282910	7.400521798936437e-33	0.95318925	0.6264855687606112	0.2867122636333711	7.400521798936437e-33	Proliferating CD8 T cells	GBP4
282911	7.864528411509855e-33	0.95037085	0.66723259762309	0.3672506492081489	7.864528411509855e-33	Proliferating CD8 T cells	KIAA1551
282912	7.929138470777072e-33	1.1171706	0.6044142614601019	0.2703631908123331	7.929138470777072e-33	Proliferating CD8 T cells	MRPL36
282913	7.997313842052118e-33	1.6419957	0.41256366723259763	0.10361727808053839	7.997313842052118e-33	Proliferating CD8 T cells	PRPS1
282914	8.204438941683024e-33	1.047193	0.6502546689303905	0.30456091584067885	8.204438941683024e-33	Proliferating CD8 T cells	TIMM17B
282915	8.285181127524202e-33	1.3970417	0.4634974533106961	0.1468490545334845	8.285181127524202e-33	Proliferating CD8 T cells	RAP1GDS1
282916	8.35957982453233e-33	3.1766148	0.32767402376910015	0.03284444607000475	8.35957982453233e-33	Proliferating CD8 T cells	SHMT1
282917	9.03100784203106e-33	1.4332758	0.4872665534804754	0.17790132036136205	9.03100784203106e-33	Proliferating CD8 T cells	DCUN1D5
282918	9.485606615938903e-33	1.4910523	0.4601018675721562	0.1496287626641308	9.485606615938903e-33	Proliferating CD8 T cells	ACADM
282919	1.1058236125653658e-32	1.1473348	0.568760611205433	0.23751874474232837	1.1058236125653658e-32	Proliferating CD8 T cells	NT5C3A
282920	1.1192253545937296e-32	1.0178064	0.7436332767402377	0.4100069492703266	1.1192253545937296e-32	Proliferating CD8 T cells	UXT
282921	1.1539212140414405e-32	2.2689433	0.3548387096774194	0.0554112870780147	1.1539212140414405e-32	Proliferating CD8 T cells	TDP1
282922	1.215928699719283e-32	1.1432304	0.599320882852292	0.2734720749058191	1.215928699719283e-32	Proliferating CD8 T cells	LRRC59
282923	1.3817618417116902e-32	1.2612096	0.49745331069609505	0.1747558611608939	1.3817618417116902e-32	Proliferating CD8 T cells	TXNDC9
282924	1.4328145956445422e-32	0.9743449	0.8064516129032258	0.5435060897553126	1.4328145956445422e-32	Proliferating CD8 T cells	PSMB1
282925	1.501585155593177e-32	1.1633389	0.5959252971137521	0.2753374053619107	1.501585155593177e-32	Proliferating CD8 T cells	DNAJB11
282926	1.5237254505434358e-32	1.209056	0.5127334465195246	0.19092205844702095	1.5237254505434358e-32	Proliferating CD8 T cells	ELOVL5
282927	1.5812314741291722e-32	1.3419315	0.4872665534804754	0.1680991916901357	1.5812314741291722e-32	Proliferating CD8 T cells	C1orf131
282928	1.593970567265439e-32	1.0102316	0.7555178268251274	0.4190044255879448	1.593970567265439e-32	Proliferating CD8 T cells	EIF2AK2
282929	1.603024635500514e-32	2.002	0.3684210526315789	0.06411616253977542	1.603024635500514e-32	Proliferating CD8 T cells	CARD11
282930	1.6507841596004797e-32	1.2788136	0.5127334465195246	0.19516477085695474	1.6507841596004797e-32	Proliferating CD8 T cells	SMARCB1
282931	1.7165602427624822e-32	1.6664538	0.42784380305602715	0.12366043670677737	1.7165602427624822e-32	Proliferating CD8 T cells	FH
282932	1.8833498307234835e-32	0.99116486	0.8098471986417657	0.5192933689331042	1.8833498307234835e-32	Proliferating CD8 T cells	TRAPPC1
282933	2.0268145384363646e-32	4.658143	0.30390492359932086	0.013386489155480779	2.0268145384363646e-32	Proliferating CD8 T cells	DSCC1
282934	2.0670088229513253e-32	1.3650025	0.4855687606112054	0.17164697706740792	2.0670088229513253e-32	Proliferating CD8 T cells	UBTF
282935	2.1629217165452038e-32	1.1109363	0.5925297113752123	0.2626092681321093	2.1629217165452038e-32	Proliferating CD8 T cells	PSMD12
282936	2.3460071883482458e-32	0.9812239	0.8030560271646859	0.5398485790570937	2.3460071883482458e-32	Proliferating CD8 T cells	ATP5PF
282937	2.3526508834797733e-32	0.9621259	0.6960950764006791	0.359277275886032	2.3526508834797733e-32	Proliferating CD8 T cells	CDC42SE1
282938	2.4038599825625132e-32	4.1187415	0.3073005093378608	0.015983321751216122	2.4038599825625132e-32	Proliferating CD8 T cells	ZBTB32
282939	2.5041089891212857e-32	0.9991483	0.7521222410865874	0.44347317215902854	2.5041089891212857e-32	Proliferating CD8 T cells	VCP
282940	2.5181431722792225e-32	1.1118785	0.5891341256366723	0.25726930251270985	2.5181431722792225e-32	Proliferating CD8 T cells	CHCHD5
282941	2.905863379141965e-32	1.3425313	0.47368421052631576	0.1595771917632859	2.905863379141965e-32	Proliferating CD8 T cells	MRPL46
282942	3.159827230588258e-32	1.3819622	0.4872665534804754	0.17610914011923484	3.159827230588258e-32	Proliferating CD8 T cells	DDB1
282943	3.2367722679983753e-32	1.3753216	0.4702886247877759	0.1601989685819831	3.2367722679983753e-32	Proliferating CD8 T cells	ZNHIT3
282944	3.597397161384682e-32	0.9374069	0.7385398981324278	0.41029955012618413	3.597397161384682e-32	Proliferating CD8 T cells	STK4
282945	3.646837444969249e-32	2.831968	0.33446519524617996	0.04136644599685454	3.646837444969249e-32	Proliferating CD8 T cells	POLA2
282946	3.9763488896576595e-32	1.3745266	0.4855687606112054	0.17281738049083795	3.9763488896576595e-32	Proliferating CD8 T cells	NOLC1
282947	4.5218070656942565e-32	0.990022	0.7962648556876061	0.49745803006473793	4.5218070656942565e-32	Proliferating CD8 T cells	SNU13
282948	4.776079496961684e-32	1.3601272	0.44821731748726656	0.1347426941223803	4.776079496961684e-32	Proliferating CD8 T cells	ATPAF1
282949	4.818364024202015e-32	1.0693893	0.5908319185059423	0.26279214366702025	4.818364024202015e-32	Proliferating CD8 T cells	RAB1B
282950	5.109290953022035e-32	1.1317677	0.5483870967741935	0.22142569767016568	5.109290953022035e-32	Proliferating CD8 T cells	TAF12
282951	5.393495141440631e-32	1.5221281	0.4363327674023769	0.12786657400972898	5.393495141440631e-32	Proliferating CD8 T cells	MT1F
282952	5.592520024763446e-32	1.010734	0.799660441426146	0.48045060531802053	5.592520024763446e-32	Proliferating CD8 T cells	YWHAE
282953	5.592743167626596e-32	1.011941	0.6146010186757216	0.28268900186533047	5.592743167626596e-32	Proliferating CD8 T cells	BIN2
282954	5.750615878458974e-32	1.0548978	0.6536502546689303	0.33806371383636297	5.750615878458974e-32	Proliferating CD8 T cells	SYNCRIP
282955	5.759827760482385e-32	1.6757125	0.41086587436332767	0.10712848835082843	5.759827760482385e-32	Proliferating CD8 T cells	ANKRD39
282956	5.946141175976716e-32	1.5243021	0.432937181663837	0.125342891627958	5.946141175976716e-32	Proliferating CD8 T cells	CPSF6
282957	6.137037603109363e-32	0.952468	0.7062818336162988	0.3882447606159248	6.137037603109363e-32	Proliferating CD8 T cells	ARHGAP30
282958	6.398194480537428e-32	1.0525013	0.6112054329371817	0.2753008302549285	6.398194480537428e-32	Proliferating CD8 T cells	DNTTIP2
282959	6.421251644885166e-32	0.98422366	0.7283531409168081	0.39343842580739546	6.421251644885166e-32	Proliferating CD8 T cells	EIF3E
282960	6.505948097954797e-32	2.1008346	0.366723259762309	0.06883435134047768	6.505948097954797e-32	Proliferating CD8 T cells	GRAMD1B
282961	6.86510718405799e-32	3.6823933	0.3157894736842105	0.026297501920193117	6.86510718405799e-32	Proliferating CD8 T cells	HIST1H2BH
282962	6.971456907055512e-32	1.2014141	0.5127334465195246	0.19212903697743317	6.971456907055512e-32	Proliferating CD8 T cells	WBP11
282963	7.163957598784496e-32	1.2884915	0.5025466893039049	0.18649647050217621	7.163957598784496e-32	Proliferating CD8 T cells	PPIF
282964	7.822999858224066e-32	1.0921911	0.5636672325976231	0.238030796240079	7.822999858224066e-32	Proliferating CD8 T cells	GNPTAB
282965	8.332755588293963e-32	1.3592242	0.4567062818336163	0.14348414469112322	8.332755588293963e-32	Proliferating CD8 T cells	RCN2
282966	8.669228924184636e-32	1.245749	0.47877758913412566	0.1610401960425734	8.669228924184636e-32	Proliferating CD8 T cells	PPIE
282967	9.483031496055665e-32	1.0043693	0.6434634974533107	0.3063896711897882	9.483031496055665e-32	Proliferating CD8 T cells	DNAJA2
282968	9.937300268183326e-32	1.0049576	0.6706281833616299	0.33692988551991515	9.937300268183326e-32	Proliferating CD8 T cells	HNRNPH3
282969	1.0879353392106751e-31	1.1291997	0.534804753820034	0.20847810979847117	1.0879353392106751e-31	Proliferating CD8 T cells	GTF2E2
282970	1.189193897682121e-31	1.0360202	0.6417657045840407	0.31513112175853114	1.189193897682121e-31	Proliferating CD8 T cells	NDUFS2
282971	1.240976548124307e-31	1.5392959	0.4142614601018676	0.10877436816502688	1.240976548124307e-31	Proliferating CD8 T cells	RPAP2
282972	1.2513591545584686e-31	1.2635462	0.499151103565365	0.18342416151567242	1.2513591545584686e-31	Proliferating CD8 T cells	RSRC1
282973	1.2691700895243294e-31	1.1212876	0.5959252971137521	0.27120441827292346	1.2691700895243294e-31	Proliferating CD8 T cells	EIF2S1
282974	1.3619365684531888e-31	1.0819727	0.567062818336163	0.23835997220291869	1.3619365684531888e-31	Proliferating CD8 T cells	DERL1
282975	1.378529874074266e-31	1.009101	0.6129032258064516	0.2734720749058191	1.378529874074266e-31	Proliferating CD8 T cells	MEAF6
282976	1.3797952508799167e-31	1.276621	0.48896434634974534	0.17303683113273105	1.3797952508799167e-31	Proliferating CD8 T cells	DDX23
282977	1.5342482850480978e-31	1.1576648	0.5042444821731749	0.1777915950404155	1.5342482850480978e-31	Proliferating CD8 T cells	INPP5D
282978	1.5455359832905751e-31	1.164423	0.5806451612903226	0.2698877144215647	1.5455359832905751e-31	Proliferating CD8 T cells	ETFA
282979	1.5685247110692585e-31	1.2172817	0.5144312393887945	0.2001755605135145	1.5685247110692585e-31	Proliferating CD8 T cells	TMEM109
282980	1.5901781877042675e-31	1.0002506	0.769100169779287	0.46925862258147105	1.5901781877042675e-31	Proliferating CD8 T cells	SSBP1
282981	1.5912946450290985e-31	1.1244048	0.4872665534804754	0.1641490801360594	1.5912946450290985e-31	Proliferating CD8 T cells	EPB41
282982	1.9364815624748785e-31	1.0146792	0.6825127334465195	0.3519622544895944	1.9364815624748785e-31	Proliferating CD8 T cells	UBE2A
282983	1.9620855920488034e-31	1.0093135	0.7385398981324278	0.4139570608244029	1.9620855920488034e-31	Proliferating CD8 T cells	UQCRC1
282984	2.0555819951870798e-31	1.4217888	0.45840407470288624	0.151420942906258	2.0555819951870798e-31	Proliferating CD8 T cells	UTP11
282985	2.057282327733773e-31	1.1433489	0.5314091680814941	0.21586628140887312	2.057282327733773e-31	Proliferating CD8 T cells	SF3A1
282986	2.2606800825885903e-31	1.1372508	0.5297113752122241	0.2052960754910208	2.2606800825885903e-31	Proliferating CD8 T cells	FRG1
282987	2.3017507072980343e-31	1.0230072	0.7062818336162988	0.3903295417139095	2.3017507072980343e-31	Proliferating CD8 T cells	GHITM
282988	2.362956073718815e-31	1.2787569	0.5110356536502547	0.20083391243919388	2.362956073718815e-31	Proliferating CD8 T cells	MRPS33
282989	2.4292414374530886e-31	1.9412799	0.37181663837011886	0.07402801653194836	2.4292414374530886e-31	Proliferating CD8 T cells	CDK6
282990	2.5546876896834267e-31	1.5534072	0.4227504244482173	0.11938114918986138	2.5546876896834267e-31	Proliferating CD8 T cells	FTSJ1
282991	2.683901688574716e-31	0.96236587	0.735144312393888	0.4318422881386928	2.683901688574716e-31	Proliferating CD8 T cells	NCOR1
282992	2.7754316584188215e-31	0.9919348	0.6383701188455009	0.3070845982224498	2.7754316584188215e-31	Proliferating CD8 T cells	BDP1
282993	2.89058226489025e-31	1.2508724	0.48896434634974534	0.17457298562598295	2.89058226489025e-31	Proliferating CD8 T cells	SMARCE1
282994	3.141701171631636e-31	1.3348457	0.45840407470288624	0.14710508028235983	3.141701171631636e-31	Proliferating CD8 T cells	SRP68
282995	3.5878349416769524e-31	1.3905857	0.45500848896434637	0.14692220474744888	3.5878349416769524e-31	Proliferating CD8 T cells	NUBP2
282996	3.6324016706787702e-31	1.4156022	0.45500848896434637	0.14834863391975422	3.6324016706787702e-31	Proliferating CD8 T cells	TOR3A
282997	3.882498403816791e-31	1.2852653	0.4906621392190153	0.18159540616656303	3.882498403816791e-31	Proliferating CD8 T cells	TMEM126A
282998	4.0487976695002785e-31	3.0842378	0.32088285229202035	0.033539373102666324	4.0487976695002785e-31	Proliferating CD8 T cells	CDK2
282999	4.087968171235103e-31	2.873983	0.3242784380305603	0.03507552759591822	4.087968171235103e-31	Proliferating CD8 T cells	IRF4
283000	4.983487276988415e-31	1.2885623	0.4855687606112054	0.17420723455616108	4.983487276988415e-31	Proliferating CD8 T cells	ABCE1
283001	4.99206660239481e-31	1.0703198	0.5365025466893039	0.20942906258000804	4.99206660239481e-31	Proliferating CD8 T cells	CHTOP
283002	5.058297271767445e-31	1.3307607	0.47538200339558573	0.16670933762481255	5.058297271767445e-31	Proliferating CD8 T cells	HDDC2
283003	5.104035234713171e-31	1.9225321	0.366723259762309	0.06653011960059983	5.104035234713171e-31	Proliferating CD8 T cells	TIGIT
283004	5.169679755245956e-31	1.7561977	0.39728353140916806	0.09981346695439085	5.169679755245956e-31	Proliferating CD8 T cells	PDS5B
283005	5.338289809829504e-31	1.1166416	0.5127334465195246	0.19004425587944845	5.338289809829504e-31	Proliferating CD8 T cells	ANKRD44
283006	5.590067749810089e-31	1.0132283	0.5908319185059423	0.2616583153505724	5.590067749810089e-31	Proliferating CD8 T cells	POLR3GL
283007	5.628998231032638e-31	1.1103344	0.5517826825127334	0.22782634139204858	5.628998231032638e-31	Proliferating CD8 T cells	CTR9
283008	6.005750580294259e-31	1.214017	0.4838709677419355	0.16798946636918913	6.005750580294259e-31	Proliferating CD8 T cells	PPHLN1
283009	6.579356186581956e-31	1.0172557	0.568760611205433	0.25339234117259796	6.579356186581956e-31	Proliferating CD8 T cells	FAM129A
283010	6.746467438529829e-31	1.2044016	0.5161290322580645	0.20247979225339235	6.746467438529829e-31	Proliferating CD8 T cells	DR1
283011	8.677706582833896e-31	1.0750235	0.4923599320882852	0.1686843934018507	8.677706582833896e-31	Proliferating CD8 T cells	CDC42SE2
283012	8.810981976659082e-31	1.0365939	0.735144312393888	0.4775977469734099	8.810981976659082e-31	Proliferating CD8 T cells	FLNA
283013	1.0260128618259052e-30	0.9707481	0.6485568760611206	0.31893493288467867	1.0260128618259052e-30	Proliferating CD8 T cells	LSM14A
283014	1.0295345460776113e-30	1.0143092	0.7470288624787776	0.39420650305402144	1.0295345460776113e-30	Proliferating CD8 T cells	CD48
283015	1.1126572225292853e-30	1.1619807	0.5432937181663837	0.23276398083464395	1.1126572225292853e-30	Proliferating CD8 T cells	IPO7
283016	1.1203693096169412e-30	0.977637	0.7538200339558574	0.44299769576826015	1.1203693096169412e-30	Proliferating CD8 T cells	SF3B6
283017	1.1702091523715796e-30	2.430715	0.34125636672325976	0.05350938151494093	1.1702091523715796e-30	Proliferating CD8 T cells	PRIM1
283018	1.2029638791592565e-30	1.6420549	0.3701188455008489	0.06978530412201456	1.2029638791592565e-30	Proliferating CD8 T cells	PDCD1
283019	1.2241976463460388e-30	1.0204116	0.631578947368421	0.30393913902198166	1.2241976463460388e-30	Proliferating CD8 T cells	SNX5
283020	1.2256253372651351e-30	1.116965	0.5840407470288624	0.27127756848688783	1.2256253372651351e-30	Proliferating CD8 T cells	MRPL17
283021	1.2381541349218436e-30	4.526364	0.29541595925297115	0.012911012764712336	1.2381541349218436e-30	Proliferating CD8 T cells	STIL
283022	1.2808635453248939e-30	0.9756737	0.6859083191850595	0.35609524157858163	1.2808635453248939e-30	Proliferating CD8 T cells	METTL26
283023	1.293519578644212e-30	0.9797061	0.8217317487266553	0.5162210599466004	1.293519578644212e-30	Proliferating CD8 T cells	ERP29
283024	1.3171858650842923e-30	1.5229645	0.41256366723259763	0.11126147543981565	1.3171858650842923e-30	Proliferating CD8 T cells	CENPC
283025	1.3514264035343523e-30	1.2271048	0.47538200339558573	0.1623934750009144	1.3514264035343523e-30	Proliferating CD8 T cells	API5
283026	1.6213739159833842e-30	2.0718603	0.3463497453310696	0.05372883215683406	1.6213739159833842e-30	Proliferating CD8 T cells	RUNX2
283027	1.733059587055533e-30	0.92614627	0.6502546689303905	0.3250064006437219	1.733059587055533e-30	Proliferating CD8 T cells	ACIN1
283028	1.8658034747251937e-30	0.9843603	0.6196943972835314	0.2828718774002414	1.8658034747251937e-30	Proliferating CD8 T cells	PPP4R2
283029	2.15839128197922e-30	1.3080478	0.4634974533106961	0.15643173256281775	2.15839128197922e-30	Proliferating CD8 T cells	ZCCHC17
283030	2.204091987832184e-30	1.1475451	0.5161290322580645	0.19973665922972825	2.204091987832184e-30	Proliferating CD8 T cells	SMU1
283031	2.2911244716458445e-30	1.6044992	0.41256366723259763	0.11623568998939322	2.2911244716458445e-30	Proliferating CD8 T cells	RNF8
283032	2.45598784791442e-30	0.9804108	0.6383701188455009	0.3049266669105007	2.45598784791442e-30	Proliferating CD8 T cells	SNW1
283033	2.5220711174074447e-30	1.2621429	0.4380305602716469	0.13057313192641087	2.5220711174074447e-30	Proliferating CD8 T cells	PPP3CC
283034	2.716170317205893e-30	0.71003	0.8488964346349746	0.6363702863830877	2.716170317205893e-30	Proliferating CD8 T cells	H3F3A
283035	2.9957531789390975e-30	1.1323977	0.5365025466893039	0.22003584360484255	2.9957531789390975e-30	Proliferating CD8 T cells	LSM1
283036	3.076523469447601e-30	0.99647933	0.6774193548387096	0.3525474562013094	3.076523469447601e-30	Proliferating CD8 T cells	EMC4
283037	3.0926414147837538e-30	2.779551	0.3140916808149406	0.027723931092498447	3.0926414147837538e-30	Proliferating CD8 T cells	JAKMIP1
283038	3.5315809116819294e-30	1.602252	0.40407470288624786	0.10756738963461468	3.5315809116819294e-30	Proliferating CD8 T cells	SCLT1
283039	3.6395970906350805e-30	1.0098684	0.6757215619694398	0.3431476537068871	3.6395970906350805e-30	Proliferating CD8 T cells	MRPS16
283040	3.9408169848003435e-30	0.71564984	0.8488964346349746	0.6074759518671592	3.9408169848003435e-30	Proliferating CD8 T cells	NACA
283041	4.044654488646689e-30	0.992765	0.6162988115449916	0.28356680443290294	4.044654488646689e-30	Proliferating CD8 T cells	GNAI3
283042	4.2620461097352676e-30	1.2369736	0.47538200339558573	0.16663618741084818	4.2620461097352676e-30	Proliferating CD8 T cells	INTS11
283043	4.366618380482492e-30	0.9651753	0.7385398981324278	0.4172488204527998	4.366618380482492e-30	Proliferating CD8 T cells	PRPF40A
283044	4.491495005035141e-30	1.5022769	0.4091680814940577	0.11042024797922534	4.491495005035141e-30	Proliferating CD8 T cells	RNF34
283045	4.53920002529372e-30	1.8174666	0.39558573853989815	0.10657986174609561	4.53920002529372e-30	Proliferating CD8 T cells	IPO5
283046	4.660516947667013e-30	0.91852254	0.8081494057724957	0.551954939468198	4.660516947667013e-30	Proliferating CD8 T cells	HNRNPK
283047	4.693946808137026e-30	1.1985449	0.4940577249575552	0.18196115723638492	4.693946808137026e-30	Proliferating CD8 T cells	SUDS3
283048	4.701396300491831e-30	1.0252174	0.5874363327674024	0.25961010935956985	4.701396300491831e-30	Proliferating CD8 T cells	CLNS1A
283049	4.831032110703244e-30	1.0687724	0.5942275042444821	0.285907611279763	4.831032110703244e-30	Proliferating CD8 T cells	HMGN3
283050	5.5404347220196215e-30	1.0317733	0.568760611205433	0.24066420394279653	5.5404347220196215e-30	Proliferating CD8 T cells	DENR
283051	7.279221011454183e-30	1.6662967	0.39728353140916806	0.10464138107603965	7.279221011454183e-30	Proliferating CD8 T cells	GOT2
283052	7.339231473128759e-30	5.275245	0.2869269949066214	0.008668300354778538	7.339231473128759e-30	Proliferating CD8 T cells	DEPDC1
283053	7.988507208557035e-30	1.3397834	0.44142614601018676	0.1393145824951538	7.988507208557035e-30	Proliferating CD8 T cells	PTDSS1
283054	8.077636646087375e-30	1.1730084	0.5076400679117148	0.20002926008558575	8.077636646087375e-30	Proliferating CD8 T cells	MGMT
283055	8.400394076257685e-30	1.179971	0.5483870967741935	0.24468746571083722	8.400394076257685e-30	Proliferating CD8 T cells	TIMM17A
283056	8.723080044376226e-30	3.2124288	0.30560271646859083	0.023188617826707142	8.723080044376226e-30	Proliferating CD8 T cells	ITGA1
283057	9.285653627181492e-30	1.0642403	0.4685908319185059	0.15427380125086865	9.285653627181492e-30	Proliferating CD8 T cells	PARP8
283058	9.96644307515163e-30	1.1183332	0.5517826825127334	0.23631176621191616	9.96644307515163e-30	Proliferating CD8 T cells	MRPS25
283059	9.96644307515163e-30	1.268487	0.47538200339558573	0.17182985260231887	9.96644307515163e-30	Proliferating CD8 T cells	MRPL44
283060	1.1051289923849843e-29	1.1688639	0.5110356536502547	0.2020408909696061	1.1051289923849843e-29	Proliferating CD8 T cells	MALSU1
283061	1.2763691612438087e-29	1.8083816	0.366723259762309	0.07662484912768369	1.2763691612438087e-29	Proliferating CD8 T cells	PDE3B
283062	1.395275151322539e-29	1.3612001	0.44142614601018676	0.14194799019787133	1.395275151322539e-29	Proliferating CD8 T cells	COPS8
283063	1.4971827356768413e-29	0.92493707	0.8234295415959253	0.5782890164953732	1.4971827356768413e-29	Proliferating CD8 T cells	DRAP1
283064	1.5156271781704456e-29	2.1051443	0.3531409168081494	0.06795654877290516	1.5156271781704456e-29	Proliferating CD8 T cells	HAUS6
283065	1.5731188364988513e-29	1.192681	0.5025466893039049	0.19490874510807943	1.5731188364988513e-29	Proliferating CD8 T cells	DHX15
283066	1.703343899114502e-29	1.1831228	0.5110356536502547	0.19885885666215575	1.703343899114502e-29	Proliferating CD8 T cells	PLA2G16
283067	1.7138101306110867e-29	1.5243471	0.41256366723259763	0.11744266851980542	1.7138101306110867e-29	Proliferating CD8 T cells	TCOF1
283068	2.0101655177501082e-29	1.1172138	0.5246179966044142	0.21114809260817088	2.0101655177501082e-29	Proliferating CD8 T cells	DNAJC2
283069	2.0941269392760068e-29	0.88240606	0.6994906621392191	0.35913097545810324	2.0941269392760068e-29	Proliferating CD8 T cells	C12orf57
283070	2.2804123415947645e-29	1.160216	0.5314091680814941	0.22358362898211478	2.2804123415947645e-29	Proliferating CD8 T cells	MRPL47
283071	2.3417561781680202e-29	1.0015484	0.6196943972835314	0.30401228923594603	2.3417561781680202e-29	Proliferating CD8 T cells	CCDC124
283072	2.349647266729024e-29	1.3988024	0.4295415959252971	0.13397461687575435	2.349647266729024e-29	Proliferating CD8 T cells	AMZ2
283073	2.4302675242775493e-29	1.0002704	0.6383701188455009	0.3103763578508467	2.4302675242775493e-29	Proliferating CD8 T cells	TMCO1
283074	2.622305936945815e-29	1.2885802	0.432937181663837	0.13017080574960682	2.622305936945815e-29	Proliferating CD8 T cells	TRANK1
283075	2.840473380348021e-29	0.9725798	0.7504244482173175	0.46472330931567973	2.840473380348021e-29	Proliferating CD8 T cells	SSR3
283076	2.9162366779058156e-29	0.92634183	0.6808149405772496	0.35682674371822537	2.9162366779058156e-29	Proliferating CD8 T cells	CAPN2
283077	3.007156136068127e-29	1.5102407	0.4074702886247878	0.11287078014703193	3.007156136068127e-29	Proliferating CD8 T cells	LDLRAD4
283078	3.1004268349281707e-29	0.9908007	0.6960950764006791	0.40082659741779747	3.1004268349281707e-29	Proliferating CD8 T cells	EIF5B
283079	3.1415116278563475e-29	3.3422556	0.30220713073005095	0.024578471892030284	3.1415116278563475e-29	Proliferating CD8 T cells	CENPL
283080	3.175558284128747e-29	1.7042856	0.3904923599320883	0.10113017080574961	3.175558284128747e-29	Proliferating CD8 T cells	ACYP1
283081	3.176194351355953e-29	1.0685813	0.5823429541595926	0.2664862294722212	3.176194351355953e-29	Proliferating CD8 T cells	MRPL21
283082	3.2894353504937206e-29	0.88835573	0.5959252971137521	0.2703631908123331	3.2894353504937206e-29	Proliferating CD8 T cells	LPIN2
283083	3.5176927745853384e-29	1.5355777	0.3904923599320883	0.09582678029333236	3.5176927745853384e-29	Proliferating CD8 T cells	TRAF5
283084	4.0902836507746283e-29	1.3535771	0.8522920203735145	0.5673896346146813	4.0902836507746283e-29	Proliferating CD8 T cells	IFITM1
283085	4.30234742020486e-29	3.4261706	0.30220713073005095	0.025895175743389048	4.30234742020486e-29	Proliferating CD8 T cells	MASTL
283086	4.409929738621676e-29	1.632916	0.38879456706281834	0.09999634248930178	4.409929738621676e-29	Proliferating CD8 T cells	MED27
283087	5.026171532482633e-29	1.4271708	0.42105263157894735	0.12607439376760177	5.026171532482633e-29	Proliferating CD8 T cells	NOL11
283088	5.026171532482633e-29	1.6128697	0.400679117147708	0.11239530375626348	5.026171532482633e-29	Proliferating CD8 T cells	BRCC3
283089	5.269423649850145e-29	0.99530864	0.7758913412563667	0.5038586737866209	5.269423649850145e-29	Proliferating CD8 T cells	PDIA6
283090	5.692416847611728e-29	1.0047725	0.6044142614601019	0.28484693317727955	5.692416847611728e-29	Proliferating CD8 T cells	PSMC6
283091	5.812693769220438e-29	1.6875635	0.3853989813242784	0.09941114077758677	5.812693769220438e-29	Proliferating CD8 T cells	ECI2
283092	6.582330037133953e-29	0.87910384	0.6587436332767402	0.32943198858856665	6.582330037133953e-29	Proliferating CD8 T cells	CSK
283093	6.669278174402715e-29	0.9786273	0.634974533106961	0.31246113894883143	6.669278174402715e-29	Proliferating CD8 T cells	ATP1B3
283094	6.696178542406772e-29	1.7454597	0.38030560271646857	0.0942174755861161	6.696178542406772e-29	Proliferating CD8 T cells	SMARCAD1
283095	7.407793454114015e-29	1.2026514	0.4702886247877759	0.16795289126220694	7.407793454114015e-29	Proliferating CD8 T cells	ILKAP
283096	7.672478645164772e-29	1.5506169	0.41256366723259763	0.1256354924838155	7.672478645164772e-29	Proliferating CD8 T cells	MED30
283097	7.732412882438662e-29	1.0627202	0.6044142614601019	0.29501481291832776	7.732412882438662e-29	Proliferating CD8 T cells	BRD7
283098	7.848596519687973e-29	0.94511837	0.7775891341256367	0.5041146995354961	7.848596519687973e-29	Proliferating CD8 T cells	PRDX5
283099	7.912008728915857e-29	1.4934633	0.40407470288624786	0.11254160418419223	7.912008728915857e-29	Proliferating CD8 T cells	COPS4
283100	8.174959101035103e-29	0.9844851	0.6417657045840407	0.3231410701876303	8.174959101035103e-29	Proliferating CD8 T cells	TMEM14B
283101	8.41141408588347e-29	1.0791152	0.5076400679117148	0.19820050473647635	8.41141408588347e-29	Proliferating CD8 T cells	SP140L
283102	8.419120991127895e-29	1.4528004	0.41765704584040747	0.12516001609304708	8.419120991127895e-29	Proliferating CD8 T cells	BAD
283103	8.7005995085816e-29	0.9355957	0.5891341256366723	0.27332577447789036	8.7005995085816e-29	Proliferating CD8 T cells	KDM5A
283104	8.720429631937168e-29	1.1312749	0.499151103565365	0.19220218719139753	8.720429631937168e-29	Proliferating CD8 T cells	ATG5
283105	9.374908638648135e-29	3.955013	0.2920203735144312	0.01814125306316521	9.374908638648135e-29	Proliferating CD8 T cells	TCF19
283106	1.0092107618411468e-28	1.0812838	0.5738539898132428	0.26762005778866904	1.0092107618411468e-28	Proliferating CD8 T cells	MCTS1
283107	1.0857637743933185e-28	2.5592377	0.3225806451612903	0.044658205625251454	1.0857637743933185e-28	Proliferating CD8 T cells	NCAPH2
283108	1.103504059215024e-28	1.0878865	0.49575551782682514	0.18755714860465966	1.103504059215024e-28	Proliferating CD8 T cells	WDR33
283109	1.1713205909688532e-28	0.9371848	0.8183361629881154	0.5574046304085439	1.1713205909688532e-28	Proliferating CD8 T cells	GMFG
283110	1.2230148747362106e-28	0.9498473	0.7453310696095077	0.4649793350645551	1.2230148747362106e-28	Proliferating CD8 T cells	GDI2
283111	1.252916157341966e-28	1.3016897	0.4465195246179966	0.15131121758531144	1.252916157341966e-28	Proliferating CD8 T cells	POLR2C
283112	1.2747559122117382e-28	0.9219937	0.6587436332767402	0.32932226326762004	1.2747559122117382e-28	Proliferating CD8 T cells	SUGT1
283113	1.3247593950726692e-28	1.7737008	0.3853989813242784	0.10230057422917962	1.3247593950726692e-28	Proliferating CD8 T cells	GNGT2
283114	1.3357813064995584e-28	0.9733576	0.7385398981324278	0.4300866830035478	1.3357813064995584e-28	Proliferating CD8 T cells	SEC11A
283115	1.4766520625586681e-28	4.160912	0.28862478777589134	0.016093047072162685	1.4766520625586681e-28	Proliferating CD8 T cells	PARPBP
283116	1.595680144853083e-28	0.94149804	0.7113752122241087	0.3827584945685966	1.595680144853083e-28	Proliferating CD8 T cells	BUD31
283117	1.6055318550896502e-28	1.0997239	0.5178268251273345	0.20880728576131086	1.6055318550896502e-28	Proliferating CD8 T cells	USP10
283118	1.6393898134301598e-28	3.3311298	0.298811544991511	0.02461504699901247	1.6393898134301598e-28	Proliferating CD8 T cells	CTNNAL1
283119	1.6964649728153616e-28	2.1950724	0.33276740237691	0.0523755531984931	1.6964649728153616e-28	Proliferating CD8 T cells	KIF21B
283120	1.7448050358757525e-28	0.9294932	0.6264855687606112	0.3138509930141546	1.7448050358757525e-28	Proliferating CD8 T cells	MRPL43
283121	1.8006964235669776e-28	2.350948	0.32088285229202035	0.04067151896419297	1.8006964235669776e-28	Proliferating CD8 T cells	TBX21
283122	1.936089447714606e-28	1.624107	0.38879456706281834	0.10219084890823306	1.936089447714606e-28	Proliferating CD8 T cells	BRD8
283123	1.9492305687417997e-28	0.9592527	0.6502546689303905	0.3328700486448923	1.9492305687417997e-28	Proliferating CD8 T cells	POLR2F
283124	2.01706156617853e-28	1.0304347	0.4923599320882852	0.1832778610877437	2.01706156617853e-28	Proliferating CD8 T cells	PPP2R5C
283125	2.133154539200743e-28	1.2386634	0.4634974533106961	0.16619728612706192	2.133154539200743e-28	Proliferating CD8 T cells	AKR7A2
283126	2.1388131402464494e-28	1.3084965	0.44142614601018676	0.1460078270728942	2.1388131402464494e-28	Proliferating CD8 T cells	RNF4
283127	2.2079964357415015e-28	1.3733138	0.42784380305602715	0.1359496726527925	2.2079964357415015e-28	Proliferating CD8 T cells	PAF1
283128	2.5225709521941077e-28	0.96127933	0.765704584040747	0.49683625324604075	2.5225709521941077e-28	Proliferating CD8 T cells	POLR2L
283129	2.5366089236393255e-28	0.99920106	0.5517826825127334	0.23375150872316303	2.5366089236393255e-28	Proliferating CD8 T cells	THOC2
283130	2.799445274377885e-28	0.96861625	0.5942275042444821	0.2849200833912439	2.799445274377885e-28	Proliferating CD8 T cells	DCAF7
283131	2.900578497423521e-28	1.5899295	0.37521222410865873	0.08745108079441133	2.900578497423521e-28	Proliferating CD8 T cells	TSEN54
283132	2.9652040638317747e-28	1.1294204	0.5432937181663837	0.24007900223108153	2.9652040638317747e-28	Proliferating CD8 T cells	MRPL3
283133	2.968963820721006e-28	0.94029355	0.7096774193548387	0.38228301817782817	2.968963820721006e-28	Proliferating CD8 T cells	MIEN1
283134	3.1688689150854346e-28	0.9415129	0.5840407470288624	0.27566658132475036	3.1688689150854346e-28	Proliferating CD8 T cells	REST
283135	3.225988594221797e-28	0.89949256	0.7164685908319185	0.39270692366775173	3.225988594221797e-28	Proliferating CD8 T cells	PAPOLA
283136	3.354258878962412e-28	1.2881306	0.44821731748726656	0.15335942357631396	3.354258878962412e-28	Proliferating CD8 T cells	BAK1
283137	3.362346478493342e-28	1.8408494	0.3395585738539898	0.055959913682747525	3.362346478493342e-28	Proliferating CD8 T cells	PLCG1
283138	3.364247340932823e-28	1.0520439	0.534804753820034	0.22661936286163636	3.364247340932823e-28	Proliferating CD8 T cells	UBN1
283139	3.3667417487391974e-28	1.0670857	0.5500848896434635	0.24355363739438937	3.3667417487391974e-28	Proliferating CD8 T cells	METTL5
283140	3.372000945116668e-28	1.6966207	0.37860780984719866	0.09487582751179548	3.372000945116668e-28	Proliferating CD8 T cells	TAF1B
283141	3.4209283890801767e-28	1.5866865	0.4057724957555178	0.12150250539482828	3.4209283890801767e-28	Proliferating CD8 T cells	LIMA1
283142	3.71518872076475e-28	1.1468515	0.5093378607809848	0.20701510551918365	3.71518872076475e-28	Proliferating CD8 T cells	MPDU1
283143	3.7884983779931467e-28	3.451547	0.29711375212224106	0.02552942467356717	3.7884983779931467e-28	Proliferating CD8 T cells	DDX11
283144	4.0104952203091684e-28	1.2113229	0.47538200339558573	0.17632859076112797	4.0104952203091684e-28	Proliferating CD8 T cells	HDGF
283145	4.080515256854088e-28	1.162417	0.47198641765704585	0.17248820452799823	4.080515256854088e-28	Proliferating CD8 T cells	C22orf39
283146	4.504969778460626e-28	0.9771272	0.5704584040747029	0.252624263925972	4.504969778460626e-28	Proliferating CD8 T cells	NAXE
283147	4.531269628324559e-28	1.0593096	0.4923599320882852	0.18784974946051716	4.531269628324559e-28	Proliferating CD8 T cells	ERGIC2
283148	4.718804962074043e-28	4.83076	0.2801358234295416	0.010606781024834498	4.718804962074043e-28	Proliferating CD8 T cells	SKA3
283149	4.992268944986725e-28	1.5263661	0.400679117147708	0.11367543250064006	4.992268944986725e-28	Proliferating CD8 T cells	MTA2
283150	5.035769731285261e-28	1.160163	0.47368421052631576	0.17256135474196263	5.035769731285261e-28	Proliferating CD8 T cells	TOR1A
283151	5.039509486747696e-28	1.4646454	0.4091680814940577	0.12157565560879266	5.039509486747696e-28	Proliferating CD8 T cells	BMS1
283152	5.089653019654863e-28	1.2959052	0.4312393887945671	0.13554734647598846	5.089653019654863e-28	Proliferating CD8 T cells	PIK3CD
283153	5.244460687284269e-28	1.1169146	0.499151103565365	0.19512819574997256	5.244460687284269e-28	Proliferating CD8 T cells	PDZD11
283154	5.322636956175557e-28	1.1794564	0.4617996604414261	0.16374675395925534	5.322636956175557e-28	Proliferating CD8 T cells	SEMA4D
283155	5.770839927167368e-28	1.1393676	0.5195246179966044	0.2202187191397535	5.770839927167368e-28	Proliferating CD8 T cells	PRRC2A
283156	6.111333136470434e-28	2.7688165	0.3089983022071307	0.0357338795215976	6.111333136470434e-28	Proliferating CD8 T cells	SYNJ2
283157	6.111333136470434e-28	0.96445763	0.6162988115449916	0.29936725064920816	6.111333136470434e-28	Proliferating CD8 T cells	PNKD
283158	6.548777473920538e-28	1.2988181	0.4431239388794567	0.1517501188690977	6.548777473920538e-28	Proliferating CD8 T cells	APEH
283159	6.554600846545213e-28	1.3513038	0.41086587436332767	0.11715006766394792	6.554600846545213e-28	Proliferating CD8 T cells	SERPINB9
283160	6.929134286631634e-28	0.92982906	0.7640067911714771	0.49350791851066167	6.929134286631634e-28	Proliferating CD8 T cells	C19orf53
283161	7.3714741622142785e-28	0.97051257	0.6570458404074703	0.34881679528912624	7.3714741622142785e-28	Proliferating CD8 T cells	CISD3
283162	7.866240820569134e-28	1.6248717	0.38879456706281834	0.10694561281591748	7.866240820569134e-28	Proliferating CD8 T cells	CASP8AP2
283163	7.921431089265018e-28	0.91448706	0.5942275042444821	0.2771295856040379	7.921431089265018e-28	Proliferating CD8 T cells	GGNBP2
283164	8.698115742546995e-28	1.3339698	0.41935483870967744	0.12856150104239056	8.698115742546995e-28	Proliferating CD8 T cells	ISG20L2
283165	9.331922184816902e-28	1.3837767	0.42614601018675724	0.13905855674627848	9.331922184816902e-28	Proliferating CD8 T cells	BRIX1
283166	9.344003907605795e-28	1.2425202	0.4601018675721562	0.16502688270363192	9.344003907605795e-28	Proliferating CD8 T cells	TPP2
283167	9.899055903272942e-28	1.1450999	0.47198641765704585	0.1705497238579423	9.899055903272942e-28	Proliferating CD8 T cells	MITD1
283168	9.919062492087511e-28	2.1904788	0.3310696095076401	0.05661826560842691	9.919062492087511e-28	Proliferating CD8 T cells	RAD1
283169	1.047573948310078e-27	1.0570389	0.5110356536502547	0.2062470282725577	1.047573948310078e-27	Proliferating CD8 T cells	REXO2
283170	1.1006341302861082e-27	0.9278502	0.799660441426146	0.5460663472440657	1.1006341302861082e-27	Proliferating CD8 T cells	PSMB6
283171	1.1397393151277992e-27	0.8349589	0.6213921901528013	0.30243955963571195	1.1397393151277992e-27	Proliferating CD8 T cells	RSBN1L
283172	1.1537498815335703e-27	0.9803546	0.5365025466893039	0.2270948392524048	1.1537498815335703e-27	Proliferating CD8 T cells	IGBP1
283173	1.2169048333477357e-27	1.0588071	0.5398981324278438	0.23261768040671518	1.2169048333477357e-27	Proliferating CD8 T cells	COMMD4
283174	1.2216955052463034e-27	0.86132604	0.5500848896434635	0.22453458176365165	1.2216955052463034e-27	Proliferating CD8 T cells	METTL9
283175	1.2429173605111875e-27	0.8893985	0.7623089983022071	0.4796825280713946	1.2429173605111875e-27	Proliferating CD8 T cells	JAK1
283176	1.3010339855547136e-27	0.8806054	0.599320882852292	0.27511795472001754	1.3010339855547136e-27	Proliferating CD8 T cells	MAT2B
283177	1.3653187691311605e-27	0.9080716	0.7928692699490663	0.4963973519622545	1.3653187691311605e-27	Proliferating CD8 T cells	UBXN4
283178	1.3653187691311605e-27	1.0935696	0.499151103565365	0.19761530302476135	1.3653187691311605e-27	Proliferating CD8 T cells	PDS5A
283179	1.3870080697139788e-27	1.4529742	0.40237691001697795	0.11802787023152042	1.3870080697139788e-27	Proliferating CD8 T cells	RAE1
283180	1.4017214165045108e-27	0.9647229	0.6502546689303905	0.33561318166855636	1.4017214165045108e-27	Proliferating CD8 T cells	PSMC1
283181	1.4022384976357564e-27	1.5928253	0.3870967741935484	0.1047876815039684	1.4022384976357564e-27	Proliferating CD8 T cells	PHF6
283182	1.4061692086716616e-27	1.0764225	0.5212224108658744	0.21981639296294941	1.4061692086716616e-27	Proliferating CD8 T cells	FARSA
283183	1.4997503679147112e-27	1.5305841	0.39728353140916806	0.1148092608170879	1.4997503679147112e-27	Proliferating CD8 T cells	GAR1
283184	1.522854617237186e-27	1.0164366	0.5602716468590832	0.2486375772649135	1.522854617237186e-27	Proliferating CD8 T cells	SAR1A
283185	1.543766609990328e-27	0.955918	0.5466893039049237	0.23609231557002305	1.543766609990328e-27	Proliferating CD8 T cells	NKTR
283186	1.5774520904972431e-27	0.94819236	0.7453310696095077	0.4406934640283823	1.5774520904972431e-27	Proliferating CD8 T cells	GTF3C6
283187	1.5998480903201331e-27	1.333996	0.4397283531409168	0.15270107165063457	1.5998480903201331e-27	Proliferating CD8 T cells	RMDN1
283188	1.7034976450899616e-27	0.8916951	0.6519524617996605	0.3376248125525767	1.7034976450899616e-27	Proliferating CD8 T cells	RSRC2
283189	1.7125664140943633e-27	1.0151443	0.5585738539898133	0.24944222961852164	1.7125664140943633e-27	Proliferating CD8 T cells	MINOS1
283190	1.767425405660984e-27	1.1492741	0.4838709677419355	0.18770344903258843	1.767425405660984e-27	Proliferating CD8 T cells	CHCHD3
283191	1.8465427223477925e-27	1.0078735	0.5144312393887945	0.20814893383563146	1.8465427223477925e-27	Proliferating CD8 T cells	PHAX
283192	1.8542260329923327e-27	1.8889389	0.3599320882852292	0.08445192202187192	1.8542260329923327e-27	Proliferating CD8 T cells	FAM126A
283193	1.8814969605424556e-27	3.3614032	0.29541595925297115	0.027541055557587506	1.8814969605424556e-27	Proliferating CD8 T cells	CENPP
283194	2.0791063352151873e-27	1.6218942	0.39728353140916806	0.11956402472477232	2.0791063352151873e-27	Proliferating CD8 T cells	BZW2
283195	2.3765224895553262e-27	1.1144798	0.4838709677419355	0.1844482645111737	2.3765224895553262e-27	Proliferating CD8 T cells	TIMMDC1
283196	2.4854378528691623e-27	1.0524867	0.5127334465195246	0.20888043597527522	2.4854378528691623e-27	Proliferating CD8 T cells	PYM1
283197	2.5699143565876163e-27	1.7703418	0.3616298811544992	0.0832815185984419	2.5699143565876163e-27	Proliferating CD8 T cells	INTS13
283198	2.7698883646025677e-27	0.9304749	0.6977928692699491	0.3665191470685052	2.7698883646025677e-27	Proliferating CD8 T cells	RER1
283199	2.8280948389272183e-27	1.2630155	0.4312393887945671	0.1384002048205991	2.8280948389272183e-27	Proliferating CD8 T cells	CHD3
283200	2.872852793029295e-27	0.92339194	0.7555178268251274	0.4533118759372371	2.872852793029295e-27	Proliferating CD8 T cells	MRPS21
283201	3.2002466592777167e-27	0.9132788	0.8217317487266553	0.5682308620752716	3.2002466592777167e-27	Proliferating CD8 T cells	CAP1
283202	3.359365808782861e-27	1.325357	0.4312393887945671	0.14461797300757104	3.359365808782861e-27	Proliferating CD8 T cells	RNASEH1
283203	3.3657328041700674e-27	1.0548995	0.5042444821731749	0.20547895102593175	3.3657328041700674e-27	Proliferating CD8 T cells	GIMAP2
283204	3.8941598687407854e-27	1.03847	0.5365025466893039	0.23331260743937676	3.8941598687407854e-27	Proliferating CD8 T cells	FAM162A
283205	3.927363204999834e-27	0.91076666	0.733446519524618	0.44413152408470796	3.927363204999834e-27	Proliferating CD8 T cells	TBCB
283206	3.99657178618114e-27	0.91474915	0.7860780984719864	0.47156285432134887	3.99657178618114e-27	Proliferating CD8 T cells	PPP4C
283207	4.020136653569294e-27	1.6586298	0.37521222410865873	0.09644855711202956	4.020136653569294e-27	Proliferating CD8 T cells	CNOT9
283208	4.0854581195348965e-27	1.3126119	0.4312393887945671	0.14348414469112322	4.0854581195348965e-27	Proliferating CD8 T cells	HMGXB4
283209	4.13958843626171e-27	1.1778741	0.4872665534804754	0.19553052192677664	4.13958843626171e-27	Proliferating CD8 T cells	TIMM23
283210	4.392939333287893e-27	0.99629825	0.5382003395585738	0.23514136278848616	4.392939333287893e-27	Proliferating CD8 T cells	TSTD1
283211	4.5362316062527314e-27	1.5351912	0.37860780984719866	0.09681430818185144	4.5362316062527314e-27	Proliferating CD8 T cells	C21orf91
283212	5.477937829050987e-27	1.1525005	0.4363327674023769	0.14311839362130135	5.477937829050987e-27	Proliferating CD8 T cells	TTC39C
283213	5.5156824124298135e-27	1.1355947	0.45840407470288624	0.16283237628470063	5.5156824124298135e-27	Proliferating CD8 T cells	C1GALT1
283214	5.9464034584834586e-27	1.0395128	0.5059422750424448	0.20496689952818112	5.9464034584834586e-27	Proliferating CD8 T cells	PPP6C
283215	6.3872388699076505e-27	0.93459594	0.769100169779287	0.4741962620240664	6.3872388699076505e-27	Proliferating CD8 T cells	TXNDC17
283216	6.587791778876854e-27	1.0774176	0.534804753820034	0.2401155773380637	6.587791778876854e-27	Proliferating CD8 T cells	SAR1B
283217	7.046923503212814e-27	0.9611587	0.5297113752122241	0.22369335430306134	7.046923503212814e-27	Proliferating CD8 T cells	TLK1
283218	7.172371298789178e-27	1.6874788	0.37181663837011886	0.09637540689806517	7.172371298789178e-27	Proliferating CD8 T cells	PPIL1
283219	7.211616777383848e-27	1.1196603	0.48896434634974534	0.19428696828938224	7.211616777383848e-27	Proliferating CD8 T cells	BCAS2
283220	7.211616777383848e-27	0.9414596	0.6536502546689303	0.36165465783987416	7.211616777383848e-27	Proliferating CD8 T cells	HSPA9
283221	7.788361972542863e-27	0.9735757	0.5721561969439728	0.26399912219743243	7.788361972542863e-27	Proliferating CD8 T cells	TRAPPC4
283222	7.848602979581063e-27	1.059266	0.5076400679117148	0.21027029004059836	7.848602979581063e-27	Proliferating CD8 T cells	PHF14
283223	7.962274889310582e-27	1.0493201	0.5195246179966044	0.2220474744888629	7.962274889310582e-27	Proliferating CD8 T cells	PDCL3
283224	8.00762311253047e-27	2.2771368	0.3242784380305603	0.05478951025931751	8.00762311253047e-27	Proliferating CD8 T cells	DLEU2
283225	8.079685497085503e-27	0.8791414	0.5959252971137521	0.2861636370286383	8.079685497085503e-27	Proliferating CD8 T cells	AATF
283226	8.24238593395699e-27	1.1698635	0.44821731748726656	0.15877253940967778	8.24238593395699e-27	Proliferating CD8 T cells	TSTA3
283227	8.93537736778864e-27	1.717148	0.3684210526315789	0.09440035112102703	8.93537736778864e-27	Proliferating CD8 T cells	PRPS2
283228	9.54971705233108e-27	1.1923093	0.4923599320882852	0.2052960754910208	9.54971705233108e-27	Proliferating CD8 T cells	UBALD2
283229	1.057131746764109e-26	1.1085378	0.4567062818336163	0.16407592992209502	1.057131746764109e-26	Proliferating CD8 T cells	RASA2
283230	1.0616580662123173e-26	0.83892	0.6247877758913413	0.30968143081818517	1.0616580662123173e-26	Proliferating CD8 T cells	RSF1
283231	1.0672662881745712e-26	1.2144482	0.4533106960950764	0.16345415310339784	1.0672662881745712e-26	Proliferating CD8 T cells	ZC3H18
283232	1.1089001845887364e-26	1.2068181	0.4702886247877759	0.18437511429720932	1.1089001845887364e-26	Proliferating CD8 T cells	LYPLA1
283233	1.1269979342734288e-26	1.3158028	0.42784380305602715	0.1426429172305329	1.1269979342734288e-26	Proliferating CD8 T cells	PRKCB
283234	1.2310475180073284e-26	0.91272783	0.7555178268251274	0.5393731026663253	1.2310475180073284e-26	Proliferating CD8 T cells	TMEM258
283235	1.3271649417065695e-26	1.097295	0.47198641765704585	0.17790132036136205	1.3271649417065695e-26	Proliferating CD8 T cells	NUDT22
283236	1.5566995912651672e-26	0.9005153	0.5908319185059423	0.28239640100947294	1.5566995912651672e-26	Proliferating CD8 T cells	PTBP3
283237	1.5718371625543566e-26	1.6417111	0.3701188455008489	0.09619253136315424	1.5718371625543566e-26	Proliferating CD8 T cells	MRPL48
283238	1.6469969290954064e-26	0.918993	0.7606112054329371	0.47631761822903335	1.6469969290954064e-26	Proliferating CD8 T cells	TOP1
283239	1.6658367216430474e-26	1.2265401	0.4380305602716469	0.151420942906258	1.6658367216430474e-26	Proliferating CD8 T cells	BCL7B
283240	1.6870411649360588e-26	0.88285094	0.5874363327674024	0.2759591821806079	1.6870411649360588e-26	Proliferating CD8 T cells	EMD
283241	1.7148687211105956e-26	0.8554382	0.7028862478777589	0.394901430086683	1.7148687211105956e-26	Proliferating CD8 T cells	CUTA
283242	1.889250565273163e-26	0.8314436	0.6383701188455009	0.3161917998610146	1.889250565273163e-26	Proliferating CD8 T cells	TAF1D
283243	1.9188629544597752e-26	0.8980301	0.5483870967741935	0.237445594528364	1.9188629544597752e-26	Proliferating CD8 T cells	MED10
283244	1.946344496631647e-26	1.1633892	0.45500848896434637	0.16473428184777442	1.946344496631647e-26	Proliferating CD8 T cells	POLR2B
283245	2.1394267492745837e-26	0.96118164	0.5721561969439728	0.26604732818843496	2.1394267492745837e-26	Proliferating CD8 T cells	USP16
283246	2.1412592649780862e-26	0.8688781	0.66553480475382	0.3727734903624593	2.1412592649780862e-26	Proliferating CD8 T cells	BLOC1S1
283247	2.2023325779027634e-26	0.91327894	0.5857385398981324	0.26798580885849094	2.2023325779027634e-26	Proliferating CD8 T cells	FAM32A
283248	2.2140284520042208e-26	1.7032635	0.34974533106960953	0.07603964741596869	2.2140284520042208e-26	Proliferating CD8 T cells	MNAT1
283249	2.2484335064346736e-26	2.176374	0.33446519524617996	0.06711532131231483	2.2484335064346736e-26	Proliferating CD8 T cells	LMNB2
283250	2.2932027742316442e-26	1.5521353	0.3735144312393888	0.09696060860978019	2.2932027742316442e-26	Proliferating CD8 T cells	TRPT1
283251	2.2974414772621033e-26	1.2907648	0.41765704584040747	0.13401119198273656	2.2974414772621033e-26	Proliferating CD8 T cells	DCK
283252	2.3003227011440143e-26	1.4857	0.3853989813242784	0.10851834241615156	2.3003227011440143e-26	Proliferating CD8 T cells	GNL1
283253	2.54174405519269e-26	1.0499983	0.4685908319185059	0.17307340623971326	2.54174405519269e-26	Proliferating CD8 T cells	FIP1L1
283254	2.658731722220478e-26	1.3710634	0.4057724957555178	0.12450166416736769	2.658731722220478e-26	Proliferating CD8 T cells	CPSF3
283255	2.7609556647015053e-26	0.94911015	0.5602716468590832	0.25368494202845543	2.7609556647015053e-26	Proliferating CD8 T cells	UBE2K
283256	2.845394590119281e-26	1.0590901	0.4872665534804754	0.19220218719139753	2.845394590119281e-26	Proliferating CD8 T cells	DGCR6L
283257	2.9777440195044143e-26	1.0252262	0.499151103565365	0.20141911415090888	2.9777440195044143e-26	Proliferating CD8 T cells	ARPP19
283258	3.007489958034676e-26	0.90103894	0.6247877758913413	0.3179108298891774	3.007489958034676e-26	Proliferating CD8 T cells	OCIAD1
283259	3.012022408180238e-26	0.8944779	0.5925297113752123	0.2855052851029589	3.012022408180238e-26	Proliferating CD8 T cells	CEP350
283260	3.2840322590696013e-26	1.0536138	0.499151103565365	0.20244321714641014	3.2840322590696013e-26	Proliferating CD8 T cells	CCDC82
283261	3.477504040821557e-26	1.4134032	0.39728353140916806	0.11949087451080795	3.477504040821557e-26	Proliferating CD8 T cells	USP39
283262	3.5990252585689836e-26	0.8531082	0.6536502546689303	0.3431110785999049	3.5990252585689836e-26	Proliferating CD8 T cells	ZNF207
283263	3.718574004226822e-26	1.2644557	0.43463497453310695	0.15153066822720457	3.718574004226822e-26	Proliferating CD8 T cells	TIMM50
283264	3.799682884397965e-26	1.2750959	0.42614601018675724	0.1441059215098204	3.799682884397965e-26	Proliferating CD8 T cells	RBM18
283265	3.8014402089363387e-26	2.1462204	0.3310696095076401	0.06470136425149044	3.8014402089363387e-26	Proliferating CD8 T cells	HIST2H2AC
283266	3.880518114686337e-26	1.1125681	0.45500848896434637	0.16436853077795252	3.880518114686337e-26	Proliferating CD8 T cells	MRPL42
283267	4.0797753409693176e-26	1.0514998	0.49575551782682514	0.20032186094144325	4.0797753409693176e-26	Proliferating CD8 T cells	MRPS18A
283268	4.100885748331762e-26	0.87615246	0.8098471986417657	0.5901027760506199	4.100885748331762e-26	Proliferating CD8 T cells	IFITM2
283269	4.240827233048507e-26	1.1094251	0.44821731748726656	0.156870633846604	4.240827233048507e-26	Proliferating CD8 T cells	FRYL
283270	4.26864557254871e-26	0.8890423	0.7826825127334465	0.5699498921034344	4.26864557254871e-26	Proliferating CD8 T cells	TMA7
283271	4.330975149157784e-26	2.1047132	0.32597623089983024	0.05906879777623349	4.330975149157784e-26	Proliferating CD8 T cells	HENMT1
283272	4.389392406733573e-26	1.0040057	0.499151103565365	0.20489374931421675	4.389392406733573e-26	Proliferating CD8 T cells	DHPS
283273	4.5629554841075484e-26	1.4569366	0.398981324278438	0.12307523499506236	4.5629554841075484e-26	Proliferating CD8 T cells	KCTD20
283274	4.706282214388795e-26	0.9346901	0.5704584040747029	0.2608170878899821	4.706282214388795e-26	Proliferating CD8 T cells	DAP3
283275	5.695516116597347e-26	0.991007	0.5246179966044142	0.2241322555868476	5.695516116597347e-26	Proliferating CD8 T cells	PLEKHJ1
283276	5.721863500952306e-26	1.2930288	0.4397283531409168	0.1608207454006803	5.721863500952306e-26	Proliferating CD8 T cells	GSS
283277	6.174622183887818e-26	0.86638856	0.633276740237691	0.3289930873047804	6.174622183887818e-26	Proliferating CD8 T cells	MIER1
283278	6.62741796661928e-26	0.89354867	0.7453310696095077	0.4308547602501737	6.62741796661928e-26	Proliferating CD8 T cells	DNAJC8
283279	6.919098640300376e-26	1.5129673	0.38030560271646857	0.1069090377089353	6.919098640300376e-26	Proliferating CD8 T cells	POLR2D
283280	7.236660220187903e-26	1.0268462	0.5229202037351444	0.2296185216341758	7.236660220187903e-26	Proliferating CD8 T cells	ITPA
283281	7.868867027495444e-26	1.4349625	0.39558573853989815	0.12157565560879266	7.868867027495444e-26	Proliferating CD8 T cells	NSMCE4A
283282	7.906285718485208e-26	0.9370107	0.5568760611205433	0.25269741413993635	7.906285718485208e-26	Proliferating CD8 T cells	EIF2S3
283283	7.907743113880636e-26	1.4231029	0.3938879456706282	0.11919827365495043	7.907743113880636e-26	Proliferating CD8 T cells	ARMC1
283284	9.061598862047942e-26	3.6885467	0.27843803056027167	0.019311656486595222	9.061598862047942e-26	Proliferating CD8 T cells	MCM8
283285	9.444545741724151e-26	1.5804365	0.38030560271646857	0.10910354412786658	9.444545741724151e-26	Proliferating CD8 T cells	AIFM1
283286	9.571376357848864e-26	1.0280164	0.5059422750424448	0.21447642734355	9.571376357848864e-26	Proliferating CD8 T cells	EIF2AK1
283287	1.0015302037148395e-25	0.92507386	0.6264855687606112	0.3195567097033759	1.0015302037148395e-25	Proliferating CD8 T cells	MLEC
283288	1.0238514633540913e-25	1.450597	0.38879456706281834	0.11484583592407008	1.0238514633540913e-25	Proliferating CD8 T cells	HAUS2
283289	1.0249557000653424e-25	1.1045444	0.5110356536502547	0.22555868475915292	1.0249557000653424e-25	Proliferating CD8 T cells	MRPS23
283290	1.0269783430158602e-25	0.91006875	0.629881154499151	0.3195932848103581	1.0269783430158602e-25	Proliferating CD8 T cells	DGUOK
283291	1.0668138427631624e-25	3.934625	0.27504244482173174	0.016861124318788633	1.0668138427631624e-25	Proliferating CD8 T cells	FANCD2
283292	1.08094538348357e-25	0.972955	0.5891341256366723	0.2910281262572693	1.08094538348357e-25	Proliferating CD8 T cells	MRPS36
283293	1.1027738449147838e-25	1.8690712	0.3395585738539898	0.07318678907135803	1.1027738449147838e-25	Proliferating CD8 T cells	ELP6
283294	1.1377234297081558e-25	1.0097624	0.49745331069609505	0.20178486522073077	1.1377234297081558e-25	Proliferating CD8 T cells	TMEM183A
283295	1.166626008961536e-25	0.8617034	0.6485568760611206	0.34077027175304486	1.166626008961536e-25	Proliferating CD8 T cells	PRPF4B
283296	1.1684059893691135e-25	1.1276734	0.47368421052631576	0.18887385245601843	1.1684059893691135e-25	Proliferating CD8 T cells	AP1M1
283297	1.2984091339595147e-25	0.8371994	0.6842105263157895	0.37416334442778243	1.2984091339595147e-25	Proliferating CD8 T cells	IK
283298	1.3032169357963239e-25	1.8557795	0.3395585738539898	0.07256501225266083	1.3032169357963239e-25	Proliferating CD8 T cells	CCDC14
283299	1.3478708279729951e-25	0.93996084	0.5432937181663837	0.23964010094729526	1.3478708279729951e-25	Proliferating CD8 T cells	NSL1
283300	1.3679745097564732e-25	1.4456561	0.4074702886247878	0.13459639369445156	1.3679745097564732e-25	Proliferating CD8 T cells	RCC2
283301	1.4052510610318729e-25	1.2212585	0.44482173174872663	0.1638199041732197	1.4052510610318729e-25	Proliferating CD8 T cells	SNRNP27
283302	1.4925904108048863e-25	1.1872045	0.4533106960950764	0.17157382685344355	1.4925904108048863e-25	Proliferating CD8 T cells	PTRHD1
283303	1.5640705900331674e-25	1.971713	0.32767402376910015	0.062250832083683844	1.5640705900331674e-25	Proliferating CD8 T cells	MRE11
283304	1.57650421770777e-25	1.0030327	0.5483870967741935	0.25401411799129514	1.57650421770777e-25	Proliferating CD8 T cells	NDUFA8
283305	1.5999427425214767e-25	2.2101662	0.34804753820033957	0.0942174755861161	1.5999427425214767e-25	Proliferating CD8 T cells	ENTPD1
283306	1.645630253025308e-25	0.9089415	0.7470288624787776	0.45532350682125744	1.645630253025308e-25	Proliferating CD8 T cells	PRDX6
283307	1.661753329760029e-25	1.2822943	0.4312393887945671	0.15379832486010023	1.661753329760029e-25	Proliferating CD8 T cells	PRPF31
283308	1.7568097558435372e-25	1.242882	0.44821731748726656	0.17047657364397792	1.7568097558435372e-25	Proliferating CD8 T cells	SLC35B1
283309	1.8401075022596312e-25	0.93516564	0.5534804753820034	0.2552576716286895	1.8401075022596312e-25	Proliferating CD8 T cells	MRPS18B
283310	1.8522978585410367e-25	3.1099539	0.28522920203735147	0.026516952562086245	1.8522978585410367e-25	Proliferating CD8 T cells	CHAC2
283311	1.8757853195744927e-25	1.2331414	0.43463497453310695	0.15577338063713836	1.8757853195744927e-25	Proliferating CD8 T cells	RWDD4
283312	2.295669301071919e-25	2.465508	0.298811544991511	0.03569730441461541	2.295669301071919e-25	Proliferating CD8 T cells	LINC01871
283313	2.359056127354377e-25	1.2554361	0.41935483870967744	0.14176511466296038	2.359056127354377e-25	Proliferating CD8 T cells	C1orf35
283314	2.373534078379268e-25	0.7335583	0.8692699490662139	0.646355290589225	2.373534078379268e-25	Proliferating CD8 T cells	PSMA7
283315	2.4588614716667564e-25	1.9773635	0.3225806451612903	0.05698401667824878	2.4588614716667564e-25	Proliferating CD8 T cells	MCTP2
283316	2.498600735730737e-25	1.5698332	0.37181663837011886	0.10252002487107274	2.498600735730737e-25	Proliferating CD8 T cells	PMM1
283317	2.556686048050258e-25	1.2585087	0.42614601018675724	0.1498482133060239	2.556686048050258e-25	Proliferating CD8 T cells	KEAP1
283318	2.6063503862963397e-25	0.9732809	0.4617996604414261	0.15913829047949965	2.6063503862963397e-25	Proliferating CD8 T cells	CXCR6
283319	2.7750314648173864e-25	0.9763099	0.5280135823429541	0.23700669324457774	2.7750314648173864e-25	Proliferating CD8 T cells	AGGF1
283320	2.7750314648173864e-25	1.0295243	0.4617996604414261	0.17680406715189642	2.7750314648173864e-25	Proliferating CD8 T cells	RASSF5
283321	2.848927123273816e-25	0.80781156	0.6960950764006791	0.3968033356497568	2.848927123273816e-25	Proliferating CD8 T cells	PRMT2
283322	2.9310897502307176e-25	1.1963032	0.4567062818336163	0.17695036757982516	2.9310897502307176e-25	Proliferating CD8 T cells	CARD19
283323	2.958607272259716e-25	0.8694954	0.5942275042444821	0.3049632420174829	2.958607272259716e-25	Proliferating CD8 T cells	NSD1
283324	2.994402708828627e-25	1.6178935	0.3616298811544992	0.09344939833949015	2.994402708828627e-25	Proliferating CD8 T cells	UPF3B
283325	3.090533842379656e-25	1.086507	0.4685908319185059	0.18221718298526024	3.090533842379656e-25	Proliferating CD8 T cells	WDR82
283326	3.332156764956296e-25	1.0802753	0.4940577249575552	0.21122124282213525	3.332156764956296e-25	Proliferating CD8 T cells	DNAJC19
283327	3.459511077200487e-25	0.869027	0.5568760611205433	0.2531728905307048	3.459511077200487e-25	Proliferating CD8 T cells	WTAP
283328	3.6408053818539863e-25	2.0208988	0.3174872665534805	0.05442375918949563	3.6408053818539863e-25	Proliferating CD8 T cells	SLC25A12
283329	3.7679741693947977e-25	0.9769773	0.5517826825127334	0.25598917376833324	3.7679741693947977e-25	Proliferating CD8 T cells	NELFE
283330	4.0798811792472603e-25	0.8718671	0.6027164685908319	0.3163381002889433	4.0798811792472603e-25	Proliferating CD8 T cells	CD82
283331	4.358460053569746e-25	0.8978753	0.6112054329371817	0.3103763578508467	4.358460053569746e-25	Proliferating CD8 T cells	PSMD6
283332	4.374335773357209e-25	1.2560207	0.4074702886247878	0.13104860831717932	4.374335773357209e-25	Proliferating CD8 T cells	PCID2
283333	4.391117146337274e-25	0.91192305	0.6774193548387096	0.371347061190154	4.391117146337274e-25	Proliferating CD8 T cells	NMI
283334	4.707066061861592e-25	2.214137	0.32088285229202035	0.062104531655755094	4.707066061861592e-25	Proliferating CD8 T cells	LRRCC1
283335	5.048451327068752e-25	1.8517416	0.3174872665534805	0.051826926593760286	5.048451327068752e-25	Proliferating CD8 T cells	GPR174
283336	5.499004995183252e-25	1.2063135	0.400679117147708	0.12406276288358144	5.499004995183252e-25	Proliferating CD8 T cells	NUDT16L1
283337	5.620705813662247e-25	1.2706265	0.4074702886247878	0.13134120917303682	5.620705813662247e-25	Proliferating CD8 T cells	CABIN1
283338	5.645794486035526e-25	1.1526059	0.44482173174872663	0.16425880545700597	5.645794486035526e-25	Proliferating CD8 T cells	EXOSC10
283339	5.722528580790247e-25	0.98017365	0.49575551782682514	0.20087048754617606	5.722528580790247e-25	Proliferating CD8 T cells	ASCC3
283340	5.916890302415868e-25	1.3081436	0.41256366723259763	0.13935115760213598	5.916890302415868e-25	Proliferating CD8 T cells	MRPL2
283341	5.996947836634669e-25	1.2678176	0.4091680814940577	0.13368201601989685	5.996947836634669e-25	Proliferating CD8 T cells	CWC27
283342	6.629429381507249e-25	0.92935795	0.601018675721562	0.302841885812516	6.629429381507249e-25	Proliferating CD8 T cells	NDUFB5
283343	6.800320223129344e-25	1.1280885	0.44142614601018676	0.16041841922387623	6.800320223129344e-25	Proliferating CD8 T cells	PDHB
283344	7.445285001924703e-25	0.6966662	0.8556876061120543	0.6513660802457847	7.445285001924703e-25	Proliferating CD8 T cells	COX4I1
283345	8.338353219001184e-25	0.86278254	0.6146010186757216	0.31030320763688235	8.338353219001184e-25	Proliferating CD8 T cells	DHX36
283346	9.359748688025744e-25	4.0689435	0.2699490662139219	0.016861124318788633	9.359748688025744e-25	Proliferating CD8 T cells	HIST2H2AB
283347	9.479125959629451e-25	0.87555075	0.7945670628183361	0.5267181156504883	9.479125959629451e-25	Proliferating CD8 T cells	SLC25A6
283348	9.982287897102284e-25	0.87632954	0.66723259762309	0.3547053875132585	9.982287897102284e-25	Proliferating CD8 T cells	COA3
283349	1.0694855252888711e-24	0.9056586	0.5721561969439728	0.28451775721443984	1.0694855252888711e-24	Proliferating CD8 T cells	PRPF8
283350	1.0749973105095856e-24	0.8887756	0.5874363327674024	0.2843714567865111	1.0749973105095856e-24	Proliferating CD8 T cells	FUNDC2
283351	1.1354637185808118e-24	0.79023373	0.5891341256366723	0.29746534508613437	1.1354637185808118e-24	Proliferating CD8 T cells	MBP
283352	1.1981552596766625e-24	0.8685545	0.7623089983022071	0.4779269229362496	1.1981552596766625e-24	Proliferating CD8 T cells	ACTR2
283353	1.2687684065787048e-24	0.9389849	0.533106960950764	0.24095680479865403	1.2687684065787048e-24	Proliferating CD8 T cells	PPP2CA
283354	1.3381621204193324e-24	0.88651395	0.5942275042444821	0.2918693537178596	1.3381621204193324e-24	Proliferating CD8 T cells	ZBTB8OS
283355	1.4927353803740166e-24	4.6398873	0.2631578947368421	0.01144800848542482	1.4927353803740166e-24	Proliferating CD8 T cells	E2F2
283356	1.5320619113777986e-24	0.92092997	0.4906621392190153	0.19937090815990638	1.5320619113777986e-24	Proliferating CD8 T cells	RBL2
283357	1.5616125613131896e-24	1.1961334	0.4533106960950764	0.17855967228704145	1.5616125613131896e-24	Proliferating CD8 T cells	MCUR1
283358	1.5958966866950938e-24	1.4071895	0.40407470288624786	0.13935115760213598	1.5958966866950938e-24	Proliferating CD8 T cells	PRPF19
283359	1.6181824970692714e-24	0.8988633	0.631578947368421	0.3636662887238945	1.6181824970692714e-24	Proliferating CD8 T cells	EIF4G1
283360	1.6447591060121079e-24	1.1385925	0.4363327674023769	0.15851651366080247	1.6447591060121079e-24	Proliferating CD8 T cells	INTS10
283361	1.9285298081309063e-24	1.279627	0.39558573853989815	0.12395303756263487	1.9285298081309063e-24	Proliferating CD8 T cells	METTL17
283362	1.9431164155619266e-24	0.9472908	0.7453310696095077	0.4981163819904173	1.9431164155619266e-24	Proliferating CD8 T cells	GIMAP4
283363	2.074529508706837e-24	0.98574126	0.48896434634974534	0.2038696463187155	2.074529508706837e-24	Proliferating CD8 T cells	ARHGEF3
283364	2.097608232669529e-24	1.1680954	0.44482173174872663	0.1687209685088329	2.097608232669529e-24	Proliferating CD8 T cells	DCAF13
283365	2.1023498801440144e-24	4.6087713	0.2614601018675722	0.010606781024834498	2.1023498801440144e-24	Proliferating CD8 T cells	KIF18A
283366	2.1708542859711173e-24	0.9929684	0.5042444821731749	0.2219743242748985	2.1708542859711173e-24	Proliferating CD8 T cells	GRK2
283367	2.2211463335988854e-24	0.8760893	0.5925297113752123	0.2889067700523024	2.2211463335988854e-24	Proliferating CD8 T cells	RSL24D1
283368	2.279144137738102e-24	0.8810844	0.7402376910016978	0.46318715482242784	2.279144137738102e-24	Proliferating CD8 T cells	MRPL57
283369	2.298917300675592e-24	1.1389015	0.4397283531409168	0.16221059946600344	2.298917300675592e-24	Proliferating CD8 T cells	RABIF
283370	2.354001769388285e-24	1.2829573	0.39558573853989815	0.12596466844665521	2.354001769388285e-24	Proliferating CD8 T cells	NUPL2
283371	2.522754767660109e-24	1.19119	0.42784380305602715	0.15332284846933178	2.522754767660109e-24	Proliferating CD8 T cells	EXOSC7
283372	2.7759851762298093e-24	0.83188593	0.5415959252971138	0.2505029077210051	2.7759851762298093e-24	Proliferating CD8 T cells	DDX6
283373	2.8300877653977074e-24	0.8608475	0.5959252971137521	0.2926374309644856	2.8300877653977074e-24	Proliferating CD8 T cells	PNP
283374	3.0827309107738025e-24	5.5303316	0.2563667232597623	0.006729819684722578	3.0827309107738025e-24	Proliferating CD8 T cells	KIF20A
283375	3.138163271730515e-24	0.89851177	0.7792869269949066	0.5367031198566256	3.138163271730515e-24	Proliferating CD8 T cells	COX7B
283376	3.1462595780738578e-24	0.8757836	0.7826825127334465	0.5277422186459896	3.1462595780738578e-24	Proliferating CD8 T cells	RBX1
283377	3.5758809750611604e-24	0.74078274	0.8455008488964346	0.6381624666252149	3.5758809750611604e-24	Proliferating CD8 T cells	ATP5MC2
283378	3.668351978331856e-24	1.0340261	0.48217317487266553	0.20211404118357046	3.668351978331856e-24	Proliferating CD8 T cells	PWP1
283379	3.7800139024839515e-24	0.9195746	0.5517826825127334	0.25759847847554956	3.7800139024839515e-24	Proliferating CD8 T cells	NDUFA5
283380	3.9948065901987916e-24	0.87191725	0.6689303904923599	0.4115065286565963	3.9948065901987916e-24	Proliferating CD8 T cells	HSPH1
283381	4.1465688605366484e-24	1.1345509	0.42105263157894735	0.14403277129585604	4.1465688605366484e-24	Proliferating CD8 T cells	JAK3
283382	4.155446742872504e-24	0.7474566	0.633276740237691	0.3284078855930654	4.155446742872504e-24	Proliferating CD8 T cells	ARID4B
283383	4.182264184366547e-24	0.9494717	0.5432937181663837	0.2544895943820636	4.182264184366547e-24	Proliferating CD8 T cells	CLINT1
283384	4.347745524130919e-24	0.94298214	0.4923599320882852	0.20939248747302586	4.347745524130919e-24	Proliferating CD8 T cells	SNHG7
283385	4.795699821605771e-24	2.123791	0.3157894736842105	0.06089755312534289	4.795699821605771e-24	Proliferating CD8 T cells	CEP295
283386	5.01757226352675e-24	2.3631685	0.30220713073005095	0.04860831717932775	5.01757226352675e-24	Proliferating CD8 T cells	RBL1
283387	5.0614833850101375e-24	1.4133399	0.38200339558573854	0.11711349255696572	5.0614833850101375e-24	Proliferating CD8 T cells	FTSJ3
283388	5.279718518601573e-24	0.8923794	0.5891341256366723	0.28887019494532024	5.279718518601573e-24	Proliferating CD8 T cells	ASNA1
283389	5.605596714748974e-24	0.8772247	0.8081494057724957	0.5755093083647269	5.605596714748974e-24	Proliferating CD8 T cells	DBI
283390	5.839824405816452e-24	0.8317535	0.831918505942275	0.5702059178523097	5.839824405816452e-24	Proliferating CD8 T cells	TRIR
283391	5.9522302765124066e-24	0.8146894	0.6910016977928692	0.3937676017702352	5.9522302765124066e-24	Proliferating CD8 T cells	ANAPC16
283392	6.186470175643608e-24	0.82538676	0.7130730050933786	0.42770930104970556	6.186470175643608e-24	Proliferating CD8 T cells	CAPZA1
283393	6.2522746458078224e-24	0.8736089	0.7249575551782682	0.45931019348231594	6.2522746458078224e-24	Proliferating CD8 T cells	VDAC1
283394	6.3197938891784624e-24	0.83951026	0.5382003395585738	0.24102995501261842	6.3197938891784624e-24	Proliferating CD8 T cells	CCNDBP1
283395	6.84222622915745e-24	1.5490826	0.33446519524617996	0.07069968179656926	6.84222622915745e-24	Proliferating CD8 T cells	PYHIN1
283396	7.053471206895768e-24	0.8596722	0.797962648556876	0.532314107018763	7.053471206895768e-24	Proliferating CD8 T cells	HNRNPDL
283397	7.236540606677873e-24	0.99871826	0.4838709677419355	0.19948063348085293	7.236540606677873e-24	Proliferating CD8 T cells	GART
283398	7.616747442548734e-24	0.8250441	0.599320882852292	0.29753849530009874	7.616747442548734e-24	Proliferating CD8 T cells	NRBP1
283399	7.662969908274591e-24	2.364046	0.300509337860781	0.048315716323470245	7.662969908274591e-24	Proliferating CD8 T cells	SAAL1
283400	7.918840578069664e-24	1.2667866	0.41256366723259763	0.14608097728685857	7.918840578069664e-24	Proliferating CD8 T cells	PNPT1
283401	8.192842390297284e-24	0.86769426	0.5449915110356537	0.249515379832486	8.192842390297284e-24	Proliferating CD8 T cells	ZNF428
283402	8.221103411471402e-24	1.3193506	0.3938879456706282	0.12706192165612085	8.221103411471402e-24	Proliferating CD8 T cells	THOC6
283403	8.24857779817375e-24	0.89656824	0.6604414261460102	0.36717749899418456	8.24857779817375e-24	Proliferating CD8 T cells	OSTC
283404	8.931277182664055e-24	0.92713654	0.5466893039049237	0.2609633883179108	8.931277182664055e-24	Proliferating CD8 T cells	TANK
283405	8.935669066489864e-24	1.145714	0.41765704584040747	0.14560550089609012	8.935669066489864e-24	Proliferating CD8 T cells	MFNG
283406	9.107734487025325e-24	1.0016841	0.4634974533106961	0.18283895980395742	9.107734487025325e-24	Proliferating CD8 T cells	RIC8A
283407	9.156295845794871e-24	0.81020033	0.631578947368421	0.33784426319446986	9.156295845794871e-24	Proliferating CD8 T cells	STUB1
283408	9.220922373750778e-24	1.180784	0.4227504244482173	0.15317654804140302	9.220922373750778e-24	Proliferating CD8 T cells	LCMT1
283409	9.469734788457795e-24	0.9924965	0.4855687606112054	0.2032844446070005	9.469734788457795e-24	Proliferating CD8 T cells	ARL5A
283410	1.01466797906767e-23	1.0774832	0.4312393887945671	0.15639515745583557	1.01466797906767e-23	Proliferating CD8 T cells	ABT1
283411	1.042860363319293e-23	1.4369683	0.3735144312393888	0.1111517501188691	1.042860363319293e-23	Proliferating CD8 T cells	TTF1
283412	1.0498195852991525e-23	1.1423336	0.4363327674023769	0.16546578398741815	1.0498195852991525e-23	Proliferating CD8 T cells	CYB561D2
283413	1.0739945269972972e-23	0.95244205	0.5093378607809848	0.2232178779122929	1.0739945269972972e-23	Proliferating CD8 T cells	IWS1
283414	1.0857128552550057e-23	0.89305437	0.6502546689303905	0.35744852053692255	1.0857128552550057e-23	Proliferating CD8 T cells	C8orf59
283415	1.1182517099190046e-23	1.7783498	0.33446519524617996	0.07742950148129184	1.1182517099190046e-23	Proliferating CD8 T cells	NUP205
283416	1.1967885336583823e-23	0.86382097	0.7555178268251274	0.5069309827731246	1.1967885336583823e-23	Proliferating CD8 T cells	BRK1
283417	1.2764464734985422e-23	0.84203625	0.7096774193548387	0.4266120478402399	1.2764464734985422e-23	Proliferating CD8 T cells	RWDD1
283418	1.428996137774571e-23	1.7224703	0.3310696095076401	0.07454006802969898	1.428996137774571e-23	Proliferating CD8 T cells	GTPBP8
283419	1.438466269827246e-23	1.0016966	0.47877758913412566	0.20090706265315825	1.438466269827246e-23	Proliferating CD8 T cells	TMEM126B
283420	1.465535375218757e-23	0.85821563	0.7504244482173175	0.49873815880911454	1.465535375218757e-23	Proliferating CD8 T cells	NDUFB4
283421	1.4802941732342576e-23	1.5583402	0.34974533106960953	0.08876778464577009	1.4802941732342576e-23	Proliferating CD8 T cells	LINC01943
283422	1.5015178527000428e-23	1.0509897	0.45840407470288624	0.1798763761384002	1.5015178527000428e-23	Proliferating CD8 T cells	CHD8
283423	1.6312787933072697e-23	0.79919195	0.6417657045840407	0.3340038769613401	1.6312787933072697e-23	Proliferating CD8 T cells	ERGIC3
283424	1.6509209544166632e-23	0.8275903	0.7198641765704584	0.40814161881423505	1.6509209544166632e-23	Proliferating CD8 T cells	ADRM1
283425	1.7215428440284484e-23	0.99429226	0.47877758913412566	0.19977323433671043	1.7215428440284484e-23	Proliferating CD8 T cells	GID8
283426	1.7950605709560377e-23	1.9110676	0.3225806451612903	0.06872462601953111	1.7950605709560377e-23	Proliferating CD8 T cells	NTHL1
283427	1.807270531726368e-23	0.8537659	0.6078098471986417	0.3304195164770857	1.807270531726368e-23	Proliferating CD8 T cells	CAPRIN1
283428	1.8117768335649233e-23	0.90035945	0.5280135823429541	0.24132255586847592	1.8117768335649233e-23	Proliferating CD8 T cells	DHX29
283429	1.8973774011947515e-23	0.8561192	0.631578947368421	0.3404410957902052	1.8973774011947515e-23	Proliferating CD8 T cells	SEC11C
283430	1.9300603613011054e-23	1.0648359	0.4685908319185059	0.19326286529388098	1.9300603613011054e-23	Proliferating CD8 T cells	FBXO6
283431	1.9352829651646964e-23	0.8747787	0.5891341256366723	0.29303975714128966	1.9352829651646964e-23	Proliferating CD8 T cells	PSMB4
283432	1.9862964468589116e-23	1.2199742	0.4159592529711375	0.14977506309205954	1.9862964468589116e-23	Proliferating CD8 T cells	NFU1
283433	2.066052018955263e-23	0.8588784	0.5925297113752123	0.30393913902198166	2.066052018955263e-23	Proliferating CD8 T cells	XPO1
283434	2.3011809427461091e-23	0.8969149	0.567062818336163	0.27453275300830254	2.3011809427461091e-23	Proliferating CD8 T cells	RTCB
283435	2.3354667249619652e-23	0.90687704	0.599320882852292	0.31297319044658206	2.3354667249619652e-23	Proliferating CD8 T cells	RRP7A
283436	2.397428215938251e-23	1.371596	0.3463497453310696	0.08196481474708313	2.397428215938251e-23	Proliferating CD8 T cells	PLEKHF1
283437	2.4716949130269897e-23	0.85167766	0.765704584040747	0.5146483303463663	2.4716949130269897e-23	Proliferating CD8 T cells	MRPL41
283438	2.4862141700960703e-23	4.1071963	0.2597623089983022	0.014337441937017666	2.4862141700960703e-23	Proliferating CD8 T cells	PRR11
283439	2.5645662059895785e-23	1.9536372	0.3089983022071307	0.0560330638967119	2.5645662059895785e-23	Proliferating CD8 T cells	GPX7
283440	2.60861775543474e-23	1.9538649	0.31239388794567063	0.05969057459493069	2.60861775543474e-23	Proliferating CD8 T cells	PMS2
283441	2.637130902840935e-23	3.288868	0.27164685908319186	0.02552942467356717	2.637130902840935e-23	Proliferating CD8 T cells	GEN1
283442	2.6557138488049815e-23	1.0733244	0.45500848896434637	0.18276580958999306	2.6557138488049815e-23	Proliferating CD8 T cells	MRPL32
283443	2.6739303231987223e-23	0.72527236	0.629881154499151	0.33806371383636297	2.6739303231987223e-23	Proliferating CD8 T cells	PPP1R2
283444	2.7237148130211163e-23	1.7477432	0.33446519524617996	0.08020920961193811	2.7237148130211163e-23	Proliferating CD8 T cells	BUD13
283445	2.7237148130211163e-23	0.84188825	0.6061120543293718	0.31242456384184925	2.7237148130211163e-23	Proliferating CD8 T cells	SZRD1
283446	2.945871952518203e-23	1.4104574	0.366723259762309	0.10606781024834498	2.945871952518203e-23	Proliferating CD8 T cells	CIAPIN1
283447	2.986338604131831e-23	1.002871	0.4906621392190153	0.21250137156651183	2.986338604131831e-23	Proliferating CD8 T cells	COPB1
283448	3.3559962927400855e-23	2.970884	0.2767402376910017	0.030064737939358474	3.3559962927400855e-23	Proliferating CD8 T cells	CENPJ
283449	3.4843479648287315e-23	1.1958221	0.4465195246179966	0.18210745766431366	3.4843479648287315e-23	Proliferating CD8 T cells	ISOC2
283450	3.921094036656957e-23	1.6897376	0.34465195246179964	0.09184009363227387	3.921094036656957e-23	Proliferating CD8 T cells	TMEM107
283451	3.964628435217088e-23	0.84555924	0.8149405772495756	0.5927727588603197	3.964628435217088e-23	Proliferating CD8 T cells	BST2
283452	4.054467103690628e-23	1.0219353	0.44991511035653653	0.1741340843421967	4.054467103690628e-23	Proliferating CD8 T cells	KPNA3
283453	4.185955399465616e-23	0.98462486	0.4770797962648557	0.19940748326688856	4.185955399465616e-23	Proliferating CD8 T cells	BRMS1
283454	4.265181719210542e-23	0.8532687	0.5636672325976231	0.27424015215244507	4.265181719210542e-23	Proliferating CD8 T cells	PBRM1
283455	4.2834339095519124e-23	4.2026873	0.2563667232597623	0.011923484876193264	4.2834339095519124e-23	Proliferating CD8 T cells	PIF1
283456	4.394680166869385e-23	0.96194184	0.48047538200339557	0.20065103690428293	4.394680166869385e-23	Proliferating CD8 T cells	UHMK1
283457	4.4016092160671487e-23	0.9741638	0.4601018675721562	0.1831681357667971	4.4016092160671487e-23	Proliferating CD8 T cells	TSR2
283458	4.5826784208510446e-23	1.3553509	0.37181663837011886	0.11038367287224315	4.5826784208510446e-23	Proliferating CD8 T cells	CCDC57
283459	4.656539642315606e-23	1.656351	0.3463497453310696	0.09257159577191763	4.656539642315606e-23	Proliferating CD8 T cells	LAS1L
283460	4.6995937285382845e-23	0.85584676	0.5636672325976231	0.2761054826085366	4.6995937285382845e-23	Proliferating CD8 T cells	NEMF
283461	4.8112462191789753e-23	0.94746476	0.5110356536502547	0.2292161954573717	4.8112462191789753e-23	Proliferating CD8 T cells	NDUFA11
283462	4.9196815612541375e-23	0.9730198	0.4855687606112054	0.20972166343586554	4.9196815612541375e-23	Proliferating CD8 T cells	DPY30
283463	4.9284755246281064e-23	1.6479087	0.3378607809847199	0.08393987052412129	4.9284755246281064e-23	Proliferating CD8 T cells	MLH1
283464	5.343065999270178e-23	1.2412994	0.38879456706281834	0.12526974141399363	5.343065999270178e-23	Proliferating CD8 T cells	MRPL10
283465	5.797007903444097e-23	1.4143369	0.36502546689303905	0.10749423942065031	5.797007903444097e-23	Proliferating CD8 T cells	RPIA
283466	5.844799120268182e-23	1.0870585	0.44142614601018676	0.1744632603050364	5.844799120268182e-23	Proliferating CD8 T cells	IDH3B
283467	5.915684532570167e-23	0.8722961	0.5908319185059423	0.3028784609194982	5.915684532570167e-23	Proliferating CD8 T cells	SMS
283468	5.924059932993932e-23	0.8100572	0.7385398981324278	0.4611389488314253	5.924059932993932e-23	Proliferating CD8 T cells	RBM39
283469	6.289517370278604e-23	1.6940191	0.3531409168081494	0.10273947551296587	6.289517370278604e-23	Proliferating CD8 T cells	NPM3
283470	6.680803571187035e-23	1.4593282	0.3616298811544992	0.10515343257379028	6.680803571187035e-23	Proliferating CD8 T cells	GON7
283471	6.728018310695485e-23	1.3972197	0.366723259762309	0.10782341538349	6.728018310695485e-23	Proliferating CD8 T cells	KRI1
283472	6.7652368356433e-23	0.85680836	0.6061120543293718	0.32116601441059217	6.7652368356433e-23	Proliferating CD8 T cells	OAS3
283473	6.790684270559742e-23	0.7920674	0.5568760611205433	0.26187776599246554	6.790684270559742e-23	Proliferating CD8 T cells	XRN1
283474	7.311892374486904e-23	0.90403575	0.5144312393887945	0.22939907099228266	7.311892374486904e-23	Proliferating CD8 T cells	PQBP1
283475	7.331427381743718e-23	0.8528491	0.7809847198641766	0.5403606305548444	7.331427381743718e-23	Proliferating CD8 T cells	REEP5
283476	7.560875993619484e-23	1.3153033	0.3735144312393888	0.11352913207271131	7.560875993619484e-23	Proliferating CD8 T cells	AAGAB
283477	7.744162674899463e-23	1.2311367	0.3938879456706282	0.13159723492191214	7.744162674899463e-23	Proliferating CD8 T cells	LUZP1
283478	8.066273830507736e-23	2.9186296	0.2767402376910017	0.03174719286053912	8.066273830507736e-23	Proliferating CD8 T cells	HIST1H2BF
283479	8.727030619939178e-23	1.9715453	0.3140916808149406	0.06400643721882887	8.727030619939178e-23	Proliferating CD8 T cells	NPDC1
283480	9.43318301117529e-23	1.8133585	0.3157894736842105	0.06521341574924107	9.43318301117529e-23	Proliferating CD8 T cells	AP3M2
283481	1.0128785995085789e-22	0.87004167	0.7453310696095077	0.4721114809260817	1.0128785995085789e-22	Proliferating CD8 T cells	SERPINB1
283482	1.0367099698760731e-22	0.9598457	0.47368421052631576	0.1953476463918657	1.0367099698760731e-22	Proliferating CD8 T cells	PSME3
283483	1.0571304535518817e-22	0.8011259	0.597623089983022	0.29878204893749316	1.0571304535518817e-22	Proliferating CD8 T cells	HCFC1R1
283484	1.0617021969090778e-22	1.7961031	0.32597623089983024	0.07538129549028931	1.0617021969090778e-22	Proliferating CD8 T cells	N4BP2
283485	1.0677972366887922e-22	1.636462	0.3463497453310696	0.09527815368859954	1.0677972366887922e-22	Proliferating CD8 T cells	CHD1L
283486	1.0798538489853903e-22	0.7731831	0.6706281833616299	0.3943528034819502	1.0798538489853903e-22	Proliferating CD8 T cells	CALCOCO2
283487	1.2701364982459694e-22	0.9793977	0.4838709677419355	0.206503054021433	1.2701364982459694e-22	Proliferating CD8 T cells	AP1S1
283488	1.3684395531149068e-22	1.323306	0.37860780984719866	0.11853992172927105	1.3684395531149068e-22	Proliferating CD8 T cells	ARL3
283489	1.3936094387098962e-22	0.8242576	0.6485568760611206	0.3467320141911415	1.3936094387098962e-22	Proliferating CD8 T cells	PSMF1
283490	1.4071705531414196e-22	1.7715749	0.32088285229202035	0.07077283201053364	1.4071705531414196e-22	Proliferating CD8 T cells	NFYB
283491	1.4390450605454198e-22	2.0047662	0.31069609507640067	0.06433561318166856	1.4390450605454198e-22	Proliferating CD8 T cells	NIF3L1
283492	1.4660685202076167e-22	0.8559587	0.5602716468590832	0.26966826377967157	1.4660685202076167e-22	Proliferating CD8 T cells	MPG
283493	1.470431610683403e-22	1.3994894	0.3837011884550085	0.12987820489374932	1.470431610683403e-22	Proliferating CD8 T cells	AHCY
283494	1.4834945282027107e-22	0.90857136	0.5314091680814941	0.2465527961669288	1.4834945282027107e-22	Proliferating CD8 T cells	RTCA
283495	1.5721642591316644e-22	1.559954	0.34974533106960953	0.09776526096338832	1.5721642591316644e-22	Proliferating CD8 T cells	COQ9
283496	1.6025889434825088e-22	1.0315081	0.45161290322580644	0.1817051314875096	1.6025889434825088e-22	Proliferating CD8 T cells	ZNF644
283497	1.6502072949172956e-22	1.2364905	0.41086587436332767	0.1520427197249552	1.6502072949172956e-22	Proliferating CD8 T cells	MCMBP
283498	1.7988291846715827e-22	1.2439595	0.38879456706281834	0.12815917486558648	1.7988291846715827e-22	Proliferating CD8 T cells	SH3BP1
283499	1.8207917086094146e-22	0.7935599	0.8166383701188455	0.5922607073625691	1.8207917086094146e-22	Proliferating CD8 T cells	EDF1
283500	1.84100508609294e-22	1.365188	0.3769100169779287	0.12073442814820233	1.84100508609294e-22	Proliferating CD8 T cells	GEMIN6
283501	1.869018313325813e-22	0.83802253	0.533106960950764	0.24508979188764127	1.869018313325813e-22	Proliferating CD8 T cells	TMF1
283502	2.175979586287297e-22	1.1832087	0.40407470288624786	0.14308181851431914	2.175979586287297e-22	Proliferating CD8 T cells	C15orf40
283503	2.2676231434543574e-22	1.233396	0.3921901528013582	0.13273106323835998	2.2676231434543574e-22	Proliferating CD8 T cells	TYW3
283504	2.376878830560148e-22	0.79490405	0.6723259762308998	0.3623130097655536	2.376878830560148e-22	Proliferating CD8 T cells	NENF
283505	2.4199839656246584e-22	1.0614618	0.4431239388794567	0.17614571522621703	2.4199839656246584e-22	Proliferating CD8 T cells	DNAJC21
283506	2.4482994807025884e-22	0.7268893	0.6434634974533107	0.3460736622654621	2.4482994807025884e-22	Proliferating CD8 T cells	CELF2
283507	2.4580401216941984e-22	0.8504039	0.5874363327674024	0.2976482206210453	2.4580401216941984e-22	Proliferating CD8 T cells	IFI44
283508	2.5633652074344206e-22	1.8969786	0.32088285229202035	0.07406459163893055	2.5633652074344206e-22	Proliferating CD8 T cells	ALYREF
283509	2.5668877526998884e-22	1.1515536	0.37521222410865873	0.11151750118869097	2.5668877526998884e-22	Proliferating CD8 T cells	GPR183
283510	2.5867476466243833e-22	1.0461826	0.4397283531409168	0.1708057496068176	2.5867476466243833e-22	Proliferating CD8 T cells	UCHL3
283511	2.645192092174448e-22	2.3774996	0.2801358234295416	0.035770454628579786	2.645192092174448e-22	Proliferating CD8 T cells	SP4
283512	2.693883536102143e-22	0.88910973	0.799660441426146	0.5374711971032515	2.693883536102143e-22	Proliferating CD8 T cells	IFI16
283513	2.7585200559191597e-22	0.8839736	0.5195246179966044	0.23718956877948869	2.7585200559191597e-22	Proliferating CD8 T cells	SRP54
283514	2.8225683262438976e-22	1.1385067	0.4091680814940577	0.1457152262170367	2.8225683262438976e-22	Proliferating CD8 T cells	RPP30
283515	2.893035293368725e-22	0.7813915	0.6893039049235993	0.43290296624117625	2.893035293368725e-22	Proliferating CD8 T cells	ROCK1
283516	3.003455817987893e-22	2.8682725	0.27164685908319186	0.03013788815332285	3.003455817987893e-22	Proliferating CD8 T cells	AL441992.1
283517	3.4501105232221564e-22	1.4246017	0.3531409168081494	0.10050839398705241	3.4501105232221564e-22	Proliferating CD8 T cells	PMS1
283518	3.6211468166764983e-22	0.8487238	0.5619694397283531	0.2795435426648623	3.6211468166764983e-22	Proliferating CD8 T cells	DARS
283519	3.690171615855325e-22	0.9561496	0.47877758913412566	0.2056618265608427	3.690171615855325e-22	Proliferating CD8 T cells	SUN2
283520	3.796945663769773e-22	0.83171904	0.6808149405772496	0.3975714128963827	3.796945663769773e-22	Proliferating CD8 T cells	COPS9
283521	3.9418754252526723e-22	1.4277252	0.35823429541595925	0.10551918364361215	3.9418754252526723e-22	Proliferating CD8 T cells	OTULIN
283522	3.9817056792285795e-22	1.0032504	0.44142614601018676	0.1735123075234995	3.9817056792285795e-22	Proliferating CD8 T cells	USP47
283523	4.195799570536915e-22	0.93611026	0.4940577249575552	0.21999926849786036	4.195799570536915e-22	Proliferating CD8 T cells	CHCHD7
283524	4.363783212360463e-22	3.6058211	0.25806451612903225	0.018945905416773344	4.363783212360463e-22	Proliferating CD8 T cells	RFC3
283525	4.401579651569442e-22	0.9629062	0.45161290322580644	0.18247320873413556	4.401579651569442e-22	Proliferating CD8 T cells	EHMT1
283526	4.853958949929329e-22	1.5688963	0.3378607809847199	0.08829230825500164	4.853958949929329e-22	Proliferating CD8 T cells	DDX55
283527	4.862857535251145e-22	0.88410634	0.45840407470288624	0.1849968911159065	4.862857535251145e-22	Proliferating CD8 T cells	GON4L
283528	5.002269325768119e-22	1.3048167	0.3735144312393888	0.11832047108737793	5.002269325768119e-22	Proliferating CD8 T cells	TCHP
283529	5.126306761894794e-22	0.87696564	0.66723259762309	0.3963644343659705	5.126306761894794e-22	Proliferating CD8 T cells	TUBA1C
283530	5.34488247795393e-22	1.4884807	0.3531409168081494	0.10230057422917962	5.34488247795393e-22	Proliferating CD8 T cells	CEP250
283531	5.429837812980575e-22	1.3916457	0.3548387096774194	0.10127647123367836	5.429837812980575e-22	Proliferating CD8 T cells	TBCD
283532	5.449182745168204e-22	1.1948825	0.3904923599320883	0.13320653962912843	5.449182745168204e-22	Proliferating CD8 T cells	ZFAND2B
283533	5.756336434348777e-22	0.85403836	0.5059422750424448	0.22764346585713763	5.756336434348777e-22	Proliferating CD8 T cells	ZNF800
283534	5.79591213105122e-22	0.8251005	0.6434634974533107	0.34936542189385905	5.79591213105122e-22	Proliferating CD8 T cells	TXNL1
283535	5.860743985239745e-22	1.2169905	0.39558573853989815	0.13898540653231412	5.860743985239745e-22	Proliferating CD8 T cells	ERAL1
283536	5.894041606667524e-22	1.1838483	0.38879456706281834	0.1293295782890165	5.894041606667524e-22	Proliferating CD8 T cells	CCDC69
283537	5.9893337683566585e-22	1.1321387	0.39558573853989815	0.13507187008522	5.9893337683566585e-22	Proliferating CD8 T cells	IDI1
283538	6.061299373474587e-22	1.1528647	0.41086587436332767	0.15222559525986615	6.061299373474587e-22	Proliferating CD8 T cells	KATNBL1
283539	6.295609723814038e-22	0.94596845	0.4634974533106961	0.19095863355400314	6.295609723814038e-22	Proliferating CD8 T cells	FAM133B
283540	6.66586296456518e-22	1.6438015	0.32597623089983024	0.07819757872791779	6.66586296456518e-22	Proliferating CD8 T cells	SDHAF3
283541	6.743444401562044e-22	1.07859	0.43463497453310695	0.1723419041000695	6.743444401562044e-22	Proliferating CD8 T cells	GTPBP4
283542	7.069110787301347e-22	0.8052466	0.5025466893039049	0.22036501956768223	7.069110787301347e-22	Proliferating CD8 T cells	CYLD
283543	7.255335387631849e-22	1.8658624	0.31239388794567063	0.06791997366592298	7.255335387631849e-22	Proliferating CD8 T cells	CCP110
283544	7.342346480532312e-22	0.8814292	0.5314091680814941	0.25631834973117296	7.342346480532312e-22	Proliferating CD8 T cells	GOLGB1
283545	7.652685874061911e-22	1.0761278	0.45161290322580644	0.19033685673530595	7.652685874061911e-22	Proliferating CD8 T cells	ODC1
283546	8.211709165108114e-22	0.8026764	0.6027164685908319	0.32756665813247504	8.211709165108114e-22	Proliferating CD8 T cells	G3BP1
283547	8.266903496898043e-22	1.045996	0.4312393887945671	0.1699279470392451	8.266903496898043e-22	Proliferating CD8 T cells	PPP2R5E
283548	8.771032765453986e-22	0.91074425	0.5195246179966044	0.24611389488314253	8.771032765453986e-22	Proliferating CD8 T cells	EXOSC1
283549	1.0055492062303442e-21	1.1456567	0.400679117147708	0.14286236787242604	1.0055492062303442e-21	Proliferating CD8 T cells	UBE4A
283550	1.0147847201808092e-21	1.5532616	0.3242784380305603	0.07706375041146996	1.0147847201808092e-21	Proliferating CD8 T cells	NPRL2
283551	1.0353325311703895e-21	1.0146391	0.43463497453310695	0.1704399985369957	1.0353325311703895e-21	Proliferating CD8 T cells	UBA3
283552	1.0497742676299667e-21	0.8064854	0.6264855687606112	0.3412823232507955	1.0497742676299667e-21	Proliferating CD8 T cells	FAM177A1
283553	1.0670573207557309e-21	1.6073707	0.32597623089983024	0.07991660875608061	1.0670573207557309e-21	Proliferating CD8 T cells	RHNO1
283554	1.0913339736849732e-21	1.931905	0.30220713073005095	0.05833729563658974	1.0913339736849732e-21	Proliferating CD8 T cells	PRKAR1B
283555	1.0913339736849732e-21	0.80880594	0.5568760611205433	0.2711312680589591	1.0913339736849732e-21	Proliferating CD8 T cells	MFF
283556	1.0941897531178935e-21	0.97691727	0.4295415959252971	0.1635273033173622	1.0941897531178935e-21	Proliferating CD8 T cells	CCSER2
283557	1.1126806575062527e-21	0.9239016	0.4770797962648557	0.20533265059800299	1.1126806575062527e-21	Proliferating CD8 T cells	COMMD8
283558	1.115706285172599e-21	0.78559875	0.5874363327674024	0.2893456713360887	1.115706285172599e-21	Proliferating CD8 T cells	MBD4
283559	1.1616202593408116e-21	1.5171113	0.3310696095076401	0.08335466881240627	1.1616202593408116e-21	Proliferating CD8 T cells	VPS13A
283560	1.1803335358633402e-21	0.85935664	0.7623089983022071	0.5088328883361983	1.1803335358633402e-21	Proliferating CD8 T cells	FKBP1A
283561	1.2270589312098416e-21	1.3296686	0.3735144312393888	0.12318496031600892	1.2270589312098416e-21	Proliferating CD8 T cells	RNF126
283562	1.2539702812022104e-21	0.8058977	0.5568760611205433	0.2740938517245163	1.2539702812022104e-21	Proliferating CD8 T cells	DDX3X
283563	1.270191684597017e-21	1.3399103	0.37521222410865873	0.124757689916243	1.270191684597017e-21	Proliferating CD8 T cells	DFFA
283564	1.280850955473675e-21	0.87406087	0.4702886247877759	0.19574997256866977	1.280850955473675e-21	Proliferating CD8 T cells	SMIM10L1
283565	1.3414404413358448e-21	1.2911946	0.3837011884550085	0.13225558684759153	1.3414404413358448e-21	Proliferating CD8 T cells	GPN3
283566	1.3651777448646559e-21	0.99286216	0.47877758913412566	0.21370835009692404	1.3651777448646559e-21	Proliferating CD8 T cells	CRELD2
283567	1.4177636804705187e-21	1.5611502	0.33446519524617996	0.08686587908269632	1.4177636804705187e-21	Proliferating CD8 T cells	PSPH
283568	1.4447892661783953e-21	0.8136698	0.7232597623089984	0.5563073771990783	1.4447892661783953e-21	Proliferating CD8 T cells	EEF2
283569	1.4470107022097254e-21	1.1360224	0.41256366723259763	0.15551735488826304	1.4470107022097254e-21	Proliferating CD8 T cells	SRP19
283570	1.4843596618433238e-21	0.9361104	0.4872665534804754	0.2174390110091072	1.4843596618433238e-21	Proliferating CD8 T cells	POLR2A
283571	1.6449740001270635e-21	3.6110759	0.2546689303904924	0.01887275520280897	1.6449740001270635e-21	Proliferating CD8 T cells	C21orf58
283572	1.706388347641019e-21	0.7840024	0.7436332767402377	0.47083135218170513	1.706388347641019e-21	Proliferating CD8 T cells	PPP1R18
283573	1.7729118355795872e-21	1.14298	0.3904923599320883	0.1341574924106653	1.7729118355795872e-21	Proliferating CD8 T cells	ACOT8
283574	1.797457474247502e-21	0.9084898	0.6502546689303905	0.4953732489667532	1.797457474247502e-21	Proliferating CD8 T cells	MTRNR2L12
283575	1.8348090543735157e-21	0.8227545	0.8115449915110357	0.582531728905307	1.8348090543735157e-21	Proliferating CD8 T cells	CAPZB
283576	1.845683580942504e-21	1.6614063	0.3242784380305603	0.07955085768625873	1.845683580942504e-21	Proliferating CD8 T cells	PELP1
283577	1.904358782420779e-21	0.9232909	0.4855687606112054	0.219926118283896	1.904358782420779e-21	Proliferating CD8 T cells	PTK2B
283578	1.920275576999085e-21	0.99933094	0.42614601018675724	0.16151567243334186	1.920275576999085e-21	Proliferating CD8 T cells	MIF4GD
283579	1.9935747722375464e-21	1.475724	0.34465195246179964	0.0981310120332102	1.9935747722375464e-21	Proliferating CD8 T cells	NUP54
283580	1.9938929511720747e-21	0.9250721	0.45161290322580644	0.1832778610877437	1.9938929511720747e-21	Proliferating CD8 T cells	TUT4
283581	2.0001518502400257e-21	0.8921184	0.48047538200339557	0.21027029004059836	2.0001518502400257e-21	Proliferating CD8 T cells	SDAD1
283582	2.0636642910381034e-21	0.74594665	0.6112054329371817	0.32698145642076004	2.0636642910381034e-21	Proliferating CD8 T cells	STAU1
283583	2.0636642910381034e-21	0.9631006	0.4940577249575552	0.2280457920339417	2.0636642910381034e-21	Proliferating CD8 T cells	NDUFAF8
283584	2.1123834472462372e-21	0.8105573	0.7368421052631579	0.4842909915511503	2.1123834472462372e-21	Proliferating CD8 T cells	SPCS1
283585	2.1159638234541633e-21	0.73415655	0.5857385398981324	0.29819684722577816	2.1159638234541633e-21	Proliferating CD8 T cells	ZRANB2
283586	2.1159638234541633e-21	0.77042305	0.601018675721562	0.32006876120112654	2.1159638234541633e-21	Proliferating CD8 T cells	GLIPR1
283587	2.131953775181875e-21	1.1678784	0.3684210526315789	0.11396803335649756	2.131953775181875e-21	Proliferating CD8 T cells	RCAN3
283588	2.1987354168450588e-21	0.7915726	0.47877758913412566	0.20617387805859333	2.1987354168450588e-21	Proliferating CD8 T cells	LNPEP
283589	2.2393810854212078e-21	0.83015466	0.533106960950764	0.2505029077210051	2.2393810854212078e-21	Proliferating CD8 T cells	SMIM12
283590	2.308495453377216e-21	1.0577211	0.3548387096774194	0.09502212793972423	2.308495453377216e-21	Proliferating CD8 T cells	CD6
283591	2.3431075188532026e-21	1.9037216	0.2920203735144312	0.049559269960864634	2.3431075188532026e-21	Proliferating CD8 T cells	DUSP4
283592	2.3998737050418443e-21	1.7195029	0.3157894736842105	0.07311363885739366	2.3998737050418443e-21	Proliferating CD8 T cells	GCDH
283593	2.4713792021948287e-21	0.80213714	0.733446519524618	0.44654548114553233	2.4713792021948287e-21	Proliferating CD8 T cells	TAP1
283594	2.4734097531033176e-21	0.8329673	0.499151103565365	0.2234739036611682	2.4734097531033176e-21	Proliferating CD8 T cells	RBBP6
283595	2.4753169725767342e-21	0.7936189	0.7436332767402377	0.47269668263779674	2.4753169725767342e-21	Proliferating CD8 T cells	JTB
283596	2.490392249950943e-21	0.775065	0.5551782682512734	0.2653889762627556	2.490392249950943e-21	Proliferating CD8 T cells	WAPL
283597	2.5468384315286766e-21	1.0462983	0.42614601018675724	0.16667276251783036	2.5468384315286766e-21	Proliferating CD8 T cells	MRPL19
283598	2.662152094781043e-21	1.0932183	0.4159592529711375	0.1580776123770162	2.662152094781043e-21	Proliferating CD8 T cells	NIT2
283599	2.737361721514371e-21	0.7500144	0.6570458404074703	0.3776379795910903	2.737361721514371e-21	Proliferating CD8 T cells	PCM1
283600	2.7409314021858112e-21	0.7638678	0.6162988115449916	0.3307121173329432	2.7409314021858112e-21	Proliferating CD8 T cells	ILK
283601	2.808011268655991e-21	1.0035523	0.4159592529711375	0.1569437840605684	2.808011268655991e-21	Proliferating CD8 T cells	CBFB
283602	3.1199008241303817e-21	0.8068226	0.6519524617996605	0.36180095826780295	3.1199008241303817e-21	Proliferating CD8 T cells	PSMB7
283603	3.137667750779576e-21	0.9911837	0.4601018675721562	0.19703010131304635	3.137667750779576e-21	Proliferating CD8 T cells	MRPS14
283604	3.1999889926976315e-21	2.055329	0.2937181663837012	0.053911707691745	3.1999889926976315e-21	Proliferating CD8 T cells	NRM
283605	3.3322494825621394e-21	1.7901553	0.29711375212224106	0.05438718408251344	3.3322494825621394e-21	Proliferating CD8 T cells	TENT5C
283606	3.3988235486928e-21	1.0702847	0.4057724957555178	0.1480926081708789	3.3988235486928e-21	Proliferating CD8 T cells	JMJD6
283607	3.5774226313102405e-21	1.1134962	0.40237691001697795	0.14677590431952015	3.5774226313102405e-21	Proliferating CD8 T cells	NOB1
283608	3.6135261685512634e-21	1.0847299	0.4074702886247878	0.15072601587359644	3.6135261685512634e-21	Proliferating CD8 T cells	DDX50
283609	3.6851933303292196e-21	1.3271362	0.3293718166383701	0.0802457847189203	3.6851933303292196e-21	Proliferating CD8 T cells	RGS14
283610	3.7854570123721166e-21	1.0016646	0.45500848896434637	0.2080757836216671	3.7854570123721166e-21	Proliferating CD8 T cells	CCL4
283611	3.80130747870587e-21	0.7927859	0.6774193548387096	0.39387732709118173	3.80130747870587e-21	Proliferating CD8 T cells	GABARAPL2
283612	3.929962695176692e-21	0.7546439	0.6774193548387096	0.4231008375699499	3.929962695176692e-21	Proliferating CD8 T cells	DOCK8
283613	3.951595558591236e-21	1.3843055	0.35823429541595925	0.11027394755129659	3.951595558591236e-21	Proliferating CD8 T cells	DHRS4L2
283614	4.129529164754085e-21	0.8975955	0.4872665534804754	0.21996269339087818	4.129529164754085e-21	Proliferating CD8 T cells	CAB39
283615	4.174513806336779e-21	1.1117376	0.40237691001697795	0.14721480560330638	4.174513806336779e-21	Proliferating CD8 T cells	CPSF2
283616	4.3197970391521996e-21	1.2379408	0.3735144312393888	0.12263633371127611	4.3197970391521996e-21	Proliferating CD8 T cells	EHMT2
283617	4.390788581686781e-21	1.0829691	0.4397283531409168	0.1847408653670312	4.390788581686781e-21	Proliferating CD8 T cells	MRPL15
283618	4.587350301110496e-21	1.1518033	0.398981324278438	0.14681247942650233	4.587350301110496e-21	Proliferating CD8 T cells	PGRMC1
283619	4.643581896556145e-21	0.80339235	0.5466893039049237	0.26432829816027215	4.643581896556145e-21	Proliferating CD8 T cells	GTF2I
283620	4.712233761990209e-21	0.84710765	0.5483870967741935	0.27628835814344754	4.712233761990209e-21	Proliferating CD8 T cells	PFDN6
283621	4.7321633510225654e-21	0.7303001	0.6400679117147708	0.34823159357741124	4.7321633510225654e-21	Proliferating CD8 T cells	PPP2R1A
283622	4.761163437663876e-21	0.7953048	0.5280135823429541	0.2464796459529644	4.761163437663876e-21	Proliferating CD8 T cells	DOCK2
283623	4.811743192684452e-21	0.87635726	0.4567062818336163	0.19158041037270035	4.811743192684452e-21	Proliferating CD8 T cells	TROVE2
283624	5.314124859774509e-21	0.80403	0.6960950764006791	0.44285139534033136	5.314124859774509e-21	Proliferating CD8 T cells	SP110
283625	5.3788968686989906e-21	0.8190907	0.5263157894736842	0.24977140558136132	5.3788968686989906e-21	Proliferating CD8 T cells	CIAO1
283626	5.547146404267658e-21	0.9847665	0.45840407470288624	0.19670092535020664	5.547146404267658e-21	Proliferating CD8 T cells	DDA1
283627	5.6992950625754785e-21	1.3175733	0.35144312393887944	0.10456823086207527	5.6992950625754785e-21	Proliferating CD8 T cells	TWISTNB
283628	5.7346757927497276e-21	3.085121	0.2597623089983022	0.02618777659924655	5.7346757927497276e-21	Proliferating CD8 T cells	POLA1
283629	5.824543955934824e-21	1.2515905	0.38030560271646857	0.13112175853114372	5.824543955934824e-21	Proliferating CD8 T cells	DDX1
283630	5.828733318375907e-21	0.9117518	0.44482173174872663	0.17918144910573863	5.828733318375907e-21	Proliferating CD8 T cells	TBC1D1
283631	6.174204407775713e-21	0.7785846	0.7011884550084889	0.42214988478841303	6.174204407775713e-21	Proliferating CD8 T cells	OTUB1
283632	6.1789539874094045e-21	0.7992718	0.5144312393887945	0.2386891481657584	6.1789539874094045e-21	Proliferating CD8 T cells	WASHC3
283633	6.182000251478245e-21	1.0877998	0.39558573853989815	0.142277166160711	6.182000251478245e-21	Proliferating CD8 T cells	ARL6IP6
283634	6.250484026796654e-21	1.3307719	0.37521222410865873	0.1299147800007315	6.250484026796654e-21	Proliferating CD8 T cells	TRAP1
283635	6.429845382923565e-21	4.400031	0.2427843803056027	0.011228557843531693	6.429845382923565e-21	Proliferating CD8 T cells	CIT
283636	6.625264158866367e-21	1.1181024	0.39558573853989815	0.141691964448996	6.625264158866367e-21	Proliferating CD8 T cells	SSBP4
283637	6.922281789873537e-21	1.4310492	0.3293718166383701	0.08240371603086939	6.922281789873537e-21	Proliferating CD8 T cells	PXN
283638	6.957912285667342e-21	0.770015	0.7062818336162988	0.4485205369225705	6.957912285667342e-21	Proliferating CD8 T cells	ARF5
283639	7.345901518067164e-21	1.436111	0.3463497453310696	0.10189824805237556	7.345901518067164e-21	Proliferating CD8 T cells	C16orf87
283640	7.529296227059902e-21	0.6993632	0.44482173174872663	0.1674408397644563	7.529296227059902e-21	Proliferating CD8 T cells	CD69
283641	8.66837916938289e-21	1.1943526	0.39728353140916806	0.14633700303573388	8.66837916938289e-21	Proliferating CD8 T cells	HCFC1
283642	8.89018518757906e-21	2.3567863	0.2767402376910017	0.04176877217365861	8.89018518757906e-21	Proliferating CD8 T cells	SLC16A1
283643	9.065297035311229e-21	0.7967716	0.799660441426146	0.5715226217036685	9.065297035311229e-21	Proliferating CD8 T cells	SELENOH
283644	9.325324982461863e-21	1.0592717	0.39728353140916806	0.14275264255147946	9.325324982461863e-21	Proliferating CD8 T cells	CFAP298
283645	9.39687679717062e-21	0.8795299	0.5415959252971138	0.2731063238359972	9.39687679717062e-21	Proliferating CD8 T cells	COA4
283646	9.41514257557084e-21	1.8406676	0.3140916808149406	0.07647854869975494	9.41514257557084e-21	Proliferating CD8 T cells	PHLDA1
283647	9.42755015969728e-21	0.7595454	0.6044142614601019	0.3224827182619509	9.42755015969728e-21	Proliferating CD8 T cells	SSR1
283648	9.530096446243387e-21	1.146543	0.3870967741935484	0.13518159540616656	9.530096446243387e-21	Proliferating CD8 T cells	CCDC137
283649	1.004705019678221e-20	0.76666754	0.5432937181663837	0.26326762005778864	1.004705019678221e-20	Proliferating CD8 T cells	ZC3H13
283650	1.0059532996786578e-20	1.6716403	0.3140916808149406	0.07417431695987711	1.0059532996786578e-20	Proliferating CD8 T cells	MRPL39
283651	1.0342332836130848e-20	1.2414744	0.37521222410865873	0.12815917486558648	1.0342332836130848e-20	Proliferating CD8 T cells	SAMM50
283652	1.044063138348355e-20	0.8339342	0.5466893039049237	0.2695951135657072	1.044063138348355e-20	Proliferating CD8 T cells	METAP2
283653	1.0480530650931057e-20	0.75395626	0.6129032258064516	0.3261036538531875	1.0480530650931057e-20	Proliferating CD8 T cells	POLE4
283654	1.0992137786606832e-20	0.79095554	0.5806451612903226	0.2922351047876815	1.0992137786606832e-20	Proliferating CD8 T cells	VMA21
283655	1.1087410571820016e-20	1.4782948	0.34295415959252973	0.10153249698255368	1.1087410571820016e-20	Proliferating CD8 T cells	ICMT
283656	1.1238343805122023e-20	0.80126876	0.6078098471986417	0.3338210014264292	1.1238343805122023e-20	Proliferating CD8 T cells	COX7A2L
283657	1.1431461024064308e-20	4.4101663	0.24108658743633277	0.01108225741560294	1.1431461024064308e-20	Proliferating CD8 T cells	PLK4
283658	1.1761186526761145e-20	0.76388097	0.6876061120543294	0.43169598771076406	1.1761186526761145e-20	Proliferating CD8 T cells	KTN1
283659	1.1967368442230223e-20	2.216085	0.2801358234295416	0.045133682016019895	1.1967368442230223e-20	Proliferating CD8 T cells	CASP2
283660	1.2669205123633722e-20	1.0155591	0.432937181663837	0.1741340843421967	1.2669205123633722e-20	Proliferating CD8 T cells	PFDN4
283661	1.2782037816838368e-20	0.78847617	0.6264855687606112	0.36739694963607766	1.2782037816838368e-20	Proliferating CD8 T cells	AGTRAP
283662	1.4260693652358048e-20	0.79582447	0.8098471986417657	0.549614132621338	1.4260693652358048e-20	Proliferating CD8 T cells	UBE2D3
283663	1.4858782940661343e-20	0.815806	0.6994906621392191	0.43052558428733406	1.4858782940661343e-20	Proliferating CD8 T cells	NDUFC1
283664	1.4859056112067886e-20	0.80652857	0.634974533106961	0.3636662887238945	1.4859056112067886e-20	Proliferating CD8 T cells	GSPT1
283665	1.4873389307085508e-20	1.2197316	0.366723259762309	0.1193445740828792	1.4873389307085508e-20	Proliferating CD8 T cells	TSN
283666	1.5141002610805586e-20	1.4112324	0.34465195246179964	0.10343440254562744	1.5141002610805586e-20	Proliferating CD8 T cells	SUCLA2
283667	1.824823244070897e-20	1.6224233	0.3310696095076401	0.09308364726966827	1.824823244070897e-20	Proliferating CD8 T cells	MGME1
283668	1.8352154070421722e-20	0.79249835	0.7538200339558574	0.4831571632347025	1.8352154070421722e-20	Proliferating CD8 T cells	C11orf58
283669	1.8563264852770477e-20	0.7734837	0.5449915110356537	0.2674006071467759	1.8563264852770477e-20	Proliferating CD8 T cells	MAPK1IP1L
283670	1.943321724774788e-20	0.9532764	0.4533106960950764	0.19545737171281227	1.943321724774788e-20	Proliferating CD8 T cells	LMO4
283671	1.9834922326221688e-20	0.7978238	0.5466893039049237	0.2723382465893713	1.9834922326221688e-20	Proliferating CD8 T cells	PPID
283672	1.9847600971392814e-20	0.7450828	0.5025466893039049	0.23225192933689331	1.9847600971392814e-20	Proliferating CD8 T cells	RABGAP1L
283673	2.130394616032328e-20	0.8314823	0.5246179966044142	0.25540397205661824	2.130394616032328e-20	Proliferating CD8 T cells	SAFB
283674	2.1419240112000926e-20	0.8038595	0.631578947368421	0.35686331882520755	2.1419240112000926e-20	Proliferating CD8 T cells	EMC6
283675	2.245326360640618e-20	1.5098543	0.3225806451612903	0.0832815185984419	2.245326360640618e-20	Proliferating CD8 T cells	HIBCH
283676	2.3315966822120273e-20	0.74976027	0.6859083191850595	0.47024615046999013	2.3315966822120273e-20	Proliferating CD8 T cells	FUS
283677	2.3895562999805833e-20	0.75296754	0.633276740237691	0.35148677809882595	2.3895562999805833e-20	Proliferating CD8 T cells	DNAJC7
283678	2.3956444677894244e-20	2.388929	0.2801358234295416	0.04890091803518525	2.3956444677894244e-20	Proliferating CD8 T cells	AC011603.2
283679	2.4104436653420085e-20	1.1126704	0.4057724957555178	0.1577850115211587	2.4104436653420085e-20	Proliferating CD8 T cells	WDR61
283680	2.5171100582339182e-20	1.5578007	0.3242784380305603	0.08617095205003475	2.5171100582339182e-20	Proliferating CD8 T cells	CCNC
283681	2.677640757232862e-20	0.78036726	0.6095076400679117	0.3282250100581544	2.677640757232862e-20	Proliferating CD8 T cells	MRPL14
283682	2.9120253168697226e-20	1.7843425	0.30220713073005095	0.06598149299586702	2.9120253168697226e-20	Proliferating CD8 T cells	ANKRD36C
283683	2.9120253168697226e-20	3.6571426	0.24448217317487267	0.015910171537251747	2.9120253168697226e-20	Proliferating CD8 T cells	SUV39H1
283684	3.0642031836200584e-20	1.8357211	0.298811544991511	0.06378698657693574	3.0642031836200584e-20	Proliferating CD8 T cells	CDKN2AIPNL
283685	3.1168261226572654e-20	0.7680299	0.7300509337860781	0.45108079441132365	3.1168261226572654e-20	Proliferating CD8 T cells	SPCS2
283686	3.122278448266142e-20	2.0261884	0.28862478777589134	0.0554112870780147	3.122278448266142e-20	Proliferating CD8 T cells	FGFR1OP
283687	3.2463079131742113e-20	1.4707944	0.3310696095076401	0.09158406788339855	3.2463079131742113e-20	Proliferating CD8 T cells	GTF3C5
283688	3.250140900560022e-20	0.6360301	0.5042444821731749	0.21231849603160088	3.250140900560022e-20	Proliferating CD8 T cells	SPOCK2
283689	3.3074720177454444e-20	2.7061088	0.2597623089983022	0.029077210050839398	3.3074720177454444e-20	Proliferating CD8 T cells	GAMT
283690	3.40890431918247e-20	0.6294508	0.6247877758913413	0.35093815149409313	3.40890431918247e-20	Proliferating CD8 T cells	GBP5
283691	3.4632794159757944e-20	1.1419368	0.3921901528013582	0.14538605025419699	3.4632794159757944e-20	Proliferating CD8 T cells	WDR18
283692	3.472072127049717e-20	0.76664007	0.5093378607809848	0.23312973190446581	3.472072127049717e-20	Proliferating CD8 T cells	FNBP4
283693	3.495419369361222e-20	0.7806007	0.7894736842105263	0.5458468966021726	3.495419369361222e-20	Proliferating CD8 T cells	PRRC2C
283694	3.566773080037002e-20	0.68908256	0.5772495755517827	0.30382941370103506	3.566773080037002e-20	Proliferating CD8 T cells	GCC2
283695	3.62596156142933e-20	0.7850038	0.7300509337860781	0.453677627007059	3.62596156142933e-20	Proliferating CD8 T cells	NEDD8
283696	3.682581623237123e-20	0.88098884	0.3701188455008489	0.11532131231483853	3.682581623237123e-20	Proliferating CD8 T cells	SYTL3
283697	3.731794081162547e-20	0.77181125	0.5568760611205433	0.2832010533630811	3.731794081162547e-20	Proliferating CD8 T cells	CD58
283698	3.8258720707523126e-20	1.6892608	0.3073005093378608	0.07121173329431989	3.8258720707523126e-20	Proliferating CD8 T cells	JPT2
283699	3.8335954539047894e-20	1.1622211	0.38030560271646857	0.13346256537800372	3.8335954539047894e-20	Proliferating CD8 T cells	DRG2
283700	3.96949331528254e-20	0.94350666	0.44482173174872663	0.18795947478146374	3.96949331528254e-20	Proliferating CD8 T cells	PITPNB
283701	4.0419478945638365e-20	0.90279543	0.466893039049236	0.20734428148202333	4.0419478945638365e-20	Proliferating CD8 T cells	COPS2
283702	4.0702875052758433e-20	0.919642	0.4702886247877759	0.21202589517574338	4.0702875052758433e-20	Proliferating CD8 T cells	IMP4
283703	4.09146811516841e-20	1.0956898	0.3938879456706282	0.1441790717237848	4.09146811516841e-20	Proliferating CD8 T cells	TRIM26
283704	4.376508520807894e-20	0.74448764	0.5619694397283531	0.27511795472001754	4.376508520807894e-20	Proliferating CD8 T cells	LPXN
283705	4.3817760997845604e-20	2.4731205	0.266553480475382	0.03668483230313448	4.3817760997845604e-20	Proliferating CD8 T cells	ATP23
283706	4.428339917746272e-20	2.8273416	0.2614601018675722	0.03302732160491569	4.428339917746272e-20	Proliferating CD8 T cells	CEP152
283707	4.581913888127305e-20	0.74111825	0.7877758913412564	0.6118283895980395	4.581913888127305e-20	Proliferating CD8 T cells	COX7C
283708	4.7141563383238126e-20	0.77976453	0.7419354838709677	0.4821330602392012	4.7141563383238126e-20	Proliferating CD8 T cells	RAP1B
283709	4.8793247632322716e-20	0.87466025	0.48896434634974534	0.2228887019494532	4.8793247632322716e-20	Proliferating CD8 T cells	FAM192A
283710	5.230620800088389e-20	1.072166	0.3870967741935484	0.1387293807834388	5.230620800088389e-20	Proliferating CD8 T cells	MRPS31
283711	5.450045279970859e-20	1.390934	0.34465195246179964	0.10650671153213123	5.450045279970859e-20	Proliferating CD8 T cells	PAGR1
283712	5.750710324459293e-20	0.7623005	0.5398981324278438	0.26458432390914743	5.750710324459293e-20	Proliferating CD8 T cells	IDH3G
283713	5.799542348670001e-20	1.2556217	0.3378607809847199	0.09414432537215171	5.799542348670001e-20	Proliferating CD8 T cells	SATB1
283714	5.832036837253903e-20	2.9133847	0.2546689303904924	0.026772978310961558	5.832036837253903e-20	Proliferating CD8 T cells	CEP128
283715	5.865718550354193e-20	1.8394353	0.28862478777589134	0.05471636004535313	5.865718550354193e-20	Proliferating CD8 T cells	STK26
283716	6.005047193857397e-20	0.70739746	0.5823429541595926	0.30840130207380856	6.005047193857397e-20	Proliferating CD8 T cells	MYCBP2
283717	6.601681698466341e-20	1.3454835	0.34974533106960953	0.10998134669543909	6.601681698466341e-20	Proliferating CD8 T cells	KDM1A
283718	6.836955081376862e-20	0.78381205	0.7453310696095077	0.4647598844226619	6.836955081376862e-20	Proliferating CD8 T cells	FAM49B
283719	6.88950533060702e-20	0.7598481	0.5398981324278438	0.2630847445228777	6.88950533060702e-20	Proliferating CD8 T cells	ORMDL1
283720	6.907557815818428e-20	1.2589499	0.35144312393887944	0.10972532094656377	6.907557815818428e-20	Proliferating CD8 T cells	LSG1
283721	6.957582572055213e-20	1.1042612	0.3837011884550085	0.1363519988295966	6.957582572055213e-20	Proliferating CD8 T cells	CDK11B
283722	6.964901644677635e-20	0.88648134	0.44142614601018676	0.18305841044585056	6.964901644677635e-20	Proliferating CD8 T cells	BHLHE40
283723	7.370740478489993e-20	0.82445353	0.48217317487266553	0.216232032478695	7.370740478489993e-20	Proliferating CD8 T cells	AASDHPPT
283724	7.409578790436917e-20	1.0397152	0.3938879456706282	0.14414249661680262	7.409578790436917e-20	Proliferating CD8 T cells	CMAS
283725	7.47890449765624e-20	1.1535586	0.3684210526315789	0.12366043670677737	7.47890449765624e-20	Proliferating CD8 T cells	SART3
283726	7.852137592712053e-20	1.7849015	0.28862478777589134	0.05427745876156688	7.852137592712053e-20	Proliferating CD8 T cells	CD226
283727	7.864999679730187e-20	0.77543896	0.5449915110356537	0.2769101349621448	7.864999679730187e-20	Proliferating CD8 T cells	COPB2
283728	8.217855675549332e-20	0.7384924	0.5246179966044142	0.25825683040122893	8.217855675549332e-20	Proliferating CD8 T cells	STK10
283729	8.499207464617853e-20	1.3438252	0.30390492359932086	0.06462821403752605	8.499207464617853e-20	Proliferating CD8 T cells	INPP4B
283730	8.590346182023282e-20	0.7666744	0.5823429541595926	0.29995245236092316	8.590346182023282e-20	Proliferating CD8 T cells	SRA1
283731	8.590346182023282e-20	0.9830148	0.41935483870967744	0.1674774148714385	8.590346182023282e-20	Proliferating CD8 T cells	LZIC
283732	9.198059889249301e-20	1.6156074	0.3140916808149406	0.08039208514684905	9.198059889249301e-20	Proliferating CD8 T cells	UMPS
283733	9.275996406341858e-20	1.1533935	0.400679117147708	0.1586993891957134	9.275996406341858e-20	Proliferating CD8 T cells	SLC1A5
283734	9.622174705807475e-20	1.7763445	0.300509337860781	0.06898065176840643	9.622174705807475e-20	Proliferating CD8 T cells	PPIL3
283735	9.836760966910069e-20	1.2766548	0.3531409168081494	0.11352913207271131	9.836760966910069e-20	Proliferating CD8 T cells	YDJC
283736	1.0036735476500815e-19	2.8585827	0.2546689303904924	0.027906806627409384	1.0036735476500815e-19	Proliferating CD8 T cells	DONSON
283737	1.0098796135643482e-19	0.748948	0.5195246179966044	0.24289528546871	1.0098796135643482e-19	Proliferating CD8 T cells	CNOT7
283738	1.0243503728905857e-19	0.75333613	0.66553480475382	0.3891225631834973	1.0243503728905857e-19	Proliferating CD8 T cells	OAS2
283739	1.0609330750306376e-19	0.6610673	0.5738539898132428	0.29958670129110127	1.0609330750306376e-19	Proliferating CD8 T cells	EPC1
283740	1.088135814279722e-19	4.092981	0.23769100169779286	0.012947587871694524	1.088135814279722e-19	Proliferating CD8 T cells	AC091057.6
283741	1.0907894111629067e-19	1.7498066	0.298811544991511	0.06656669470758202	1.0907894111629067e-19	Proliferating CD8 T cells	PIGX
283742	1.1129118190569332e-19	0.7757644	0.7181663837011885	0.46582056252514537	1.1129118190569332e-19	Proliferating CD8 T cells	OSTF1
283743	1.1167389356077661e-19	0.8025092	0.7775891341256367	0.5889323726271899	1.1167389356077661e-19	Proliferating CD8 T cells	ATP5MF
283744	1.1556819702742405e-19	2.180223	0.2733446519524618	0.04473135583921583	1.1556819702742405e-19	Proliferating CD8 T cells	MTFP1
283745	1.156303326071271e-19	0.7694635	0.5076400679117148	0.23726271899345305	1.156303326071271e-19	Proliferating CD8 T cells	ATG12
283746	1.1595731591683754e-19	3.4223394	0.24787775891341257	0.022969167184814017	1.1595731591683754e-19	Proliferating CD8 T cells	HIST1H2AB
283747	1.192840665869396e-19	0.7995136	0.45840407470288624	0.1958962729965985	1.192840665869396e-19	Proliferating CD8 T cells	CASP8
283748	1.199299742214659e-19	0.8702376	0.7606112054329371	0.5441644416809919	1.199299742214659e-19	Proliferating CD8 T cells	MX1
283749	1.2118509737121698e-19	2.009082	0.27504244482173174	0.04487765626714458	1.2118509737121698e-19	Proliferating CD8 T cells	GLMN
283750	1.2454468674098435e-19	1.104735	0.398981324278438	0.1547127025346549	1.2454468674098435e-19	Proliferating CD8 T cells	CNP
283751	1.2934971427892785e-19	1.1827643	0.3633276740237691	0.12161223071577484	1.2934971427892785e-19	Proliferating CD8 T cells	IP6K2
283752	1.2963327076258552e-19	0.65294963	0.6740237691001698	0.41293295782890166	1.2963327076258552e-19	Proliferating CD8 T cells	KMT2E
283753	1.3182178806034626e-19	1.1703705	0.37860780984719866	0.13631542372261438	1.3182178806034626e-19	Proliferating CD8 T cells	GPAA1
283754	1.3239659439726951e-19	0.7268195	0.6825127334465195	0.40547163600453534	1.3239659439726951e-19	Proliferating CD8 T cells	TNFSF10
283755	1.4396103600777645e-19	0.77179754	0.7079796264855688	0.44416809919169015	1.4396103600777645e-19	Proliferating CD8 T cells	NOL7
283756	1.443393209710373e-19	2.746194	0.2563667232597623	0.03046706411616254	1.443393209710373e-19	Proliferating CD8 T cells	NDC1
283757	1.457826752323461e-19	1.1397841	0.3938879456706282	0.15196956951099083	1.457826752323461e-19	Proliferating CD8 T cells	NOP14
283758	1.4895350679667395e-19	0.809222	0.765704584040747	0.5248893603013789	1.4895350679667395e-19	Proliferating CD8 T cells	NDUFV2
283759	1.4989629956114834e-19	2.154145	0.2767402376910017	0.04860831717932775	1.4989629956114834e-19	Proliferating CD8 T cells	EXOSC2
283760	1.5089622706636191e-19	0.8813919	0.4617996604414261	0.20423539738853735	1.5089622706636191e-19	Proliferating CD8 T cells	GLO1
283761	1.5204646800713597e-19	0.7045987	0.6910016977928692	0.4076661424234666	1.5204646800713597e-19	Proliferating CD8 T cells	ELF1
283762	1.5232397281175722e-19	1.2609099	0.3548387096774194	0.11627226509637541	1.5232397281175722e-19	Proliferating CD8 T cells	MRPS2
283763	1.5642206023283307e-19	0.77039254	0.5959252971137521	0.3161917998610146	1.5642206023283307e-19	Proliferating CD8 T cells	THOC7
283764	1.693889649859542e-19	1.0282489	0.41935483870967744	0.17164697706740792	1.693889649859542e-19	Proliferating CD8 T cells	LRPPRC
283765	1.7021218526862302e-19	0.8749051	0.4363327674023769	0.18009582678029334	1.7021218526862302e-19	Proliferating CD8 T cells	TXNDC15
283766	1.8080041664489297e-19	2.3272386	0.25806451612903225	0.030503639223144727	1.8080041664489297e-19	Proliferating CD8 T cells	SLC25A4
283767	1.8932349433845406e-19	0.7013418	0.5500848896434635	0.2752276800409641	1.8932349433845406e-19	Proliferating CD8 T cells	YTHDC1
283768	1.90596999476644e-19	1.2292209	0.34974533106960953	0.11045682308620752	1.90596999476644e-19	Proliferating CD8 T cells	PTCD3
283769	1.9089327376029426e-19	0.696006	0.6910016977928692	0.43919388464211256	1.9089327376029426e-19	Proliferating CD8 T cells	MBNL1
283770	1.922330437809381e-19	0.89826703	0.4634974533106961	0.2074174316959877	1.922330437809381e-19	Proliferating CD8 T cells	AK6
283771	1.9460509986760619e-19	0.83995736	0.47198641765704585	0.21422040159467468	1.9460509986760619e-19	Proliferating CD8 T cells	NIN
283772	1.986414176284658e-19	0.9846855	0.38879456706281834	0.1413993635931385	1.986414176284658e-19	Proliferating CD8 T cells	PRKAG1
283773	2.1319871900412058e-19	0.7534132	0.629881154499151	0.3473903661168209	2.1319871900412058e-19	Proliferating CD8 T cells	EIF4E2
283774	2.1602971025050547e-19	0.9330379	0.42784380305602715	0.17706009290077174	2.1602971025050547e-19	Proliferating CD8 T cells	CHTF8
283775	2.1848076409626076e-19	1.657697	0.3089983022071307	0.07772210233714934	2.1848076409626076e-19	Proliferating CD8 T cells	ITPR1
283776	2.2092732622559535e-19	0.8431033	0.5602716468590832	0.3025492849566585	2.2092732622559535e-19	Proliferating CD8 T cells	TOMM5
283777	2.2423834748066376e-19	0.95488125	0.42784380305602715	0.17632859076112797	2.2423834748066376e-19	Proliferating CD8 T cells	OGDH
283778	2.265681651491988e-19	0.73510915	0.5721561969439728	0.30243955963571195	2.265681651491988e-19	Proliferating CD8 T cells	SCNM1
283779	2.416687613206363e-19	1.0666357	0.36502546689303905	0.12066127793423796	2.416687613206363e-19	Proliferating CD8 T cells	APOL3
283780	2.46888916625955e-19	0.80706	0.7572156196943973	0.5493946819794447	2.46888916625955e-19	Proliferating CD8 T cells	DNAJA1
283781	2.546639108004784e-19	0.76748896	0.534804753820034	0.2693025127098497	2.546639108004784e-19	Proliferating CD8 T cells	PRKCSH
283782	2.559023090781451e-19	0.80167747	0.499151103565365	0.23203247869500018	2.559023090781451e-19	Proliferating CD8 T cells	ACTR1A
283783	2.5852601790758126e-19	0.7383777	0.8098471986417657	0.6334077027175304	2.5852601790758126e-19	Proliferating CD8 T cells	YBX1
283784	2.6800250898272193e-19	0.8394314	0.466893039049236	0.20964851322190117	2.6800250898272193e-19	Proliferating CD8 T cells	SAFB2
283785	2.873861087615716e-19	0.74910265	0.7130730050933786	0.4395230606049523	2.873861087615716e-19	Proliferating CD8 T cells	ANXA11
283786	2.956227433081618e-19	1.1035532	0.37521222410865873	0.13419406751764748	2.956227433081618e-19	Proliferating CD8 T cells	ASB8
283787	3.053458759554725e-19	0.74991876	0.499151103565365	0.23462931129073553	3.053458759554725e-19	Proliferating CD8 T cells	PPP4R3A
283788	3.226856410073579e-19	1.184973	0.3684210526315789	0.1286712263633371	3.226856410073579e-19	Proliferating CD8 T cells	NFKBIB
283789	3.322645598531667e-19	1.3206819	0.3225806451612903	0.08730478036648258	3.322645598531667e-19	Proliferating CD8 T cells	HSD17B7
283790	3.432026119872953e-19	0.8262075	0.42784380305602715	0.1729271058117845	3.432026119872953e-19	Proliferating CD8 T cells	PSMB8-AS1
283791	3.8870746058517423e-19	0.825479	0.8200339558573854	0.6026846128524926	3.8870746058517423e-19	Proliferating CD8 T cells	PKM
283792	3.9870776967702365e-19	0.8611018	0.4397283531409168	0.18763029881862406	3.9870776967702365e-19	Proliferating CD8 T cells	TOR1AIP1
283793	4.0122297975079093e-19	0.7622433	0.5432937181663837	0.27420357704546283	4.0122297975079093e-19	Proliferating CD8 T cells	MAPRE1
283794	4.0211179272889404e-19	1.1269917	0.37860780984719866	0.13887568121136754	4.0211179272889404e-19	Proliferating CD8 T cells	FAF2
283795	4.1581745466135208e-19	0.663021	0.629881154499151	0.34117259792984894	4.1581745466135208e-19	Proliferating CD8 T cells	RALA
283796	4.1761803913488657e-19	0.7361771	0.4617996604414261	0.19907830730404885	4.1761803913488657e-19	Proliferating CD8 T cells	MRFAP1L1
283797	4.2297887162729053e-19	0.7542731	0.6230899830220713	0.3964010094729527	4.2297887162729053e-19	Proliferating CD8 T cells	ITGB1
283798	4.366231237072988e-19	1.2331065	0.3735144312393888	0.13792472842983067	4.366231237072988e-19	Proliferating CD8 T cells	DDX54
283799	4.522045951038728e-19	1.9148602	0.2835314091680815	0.05705716689221316	4.522045951038728e-19	Proliferating CD8 T cells	EMC9
283800	4.561221884382989e-19	0.8467308	0.5823429541595926	0.3314801945795691	4.561221884382989e-19	Proliferating CD8 T cells	HERC5
283801	4.624138458031056e-19	0.9371371	0.398981324278438	0.15065286565963207	4.624138458031056e-19	Proliferating CD8 T cells	OGT
283802	4.628604746884618e-19	1.4411345	0.3225806451612903	0.09004791339014667	4.628604746884618e-19	Proliferating CD8 T cells	BOLA2-SMG1P6
283803	4.704471150028218e-19	0.9343559	0.4312393887945671	0.18005925167331113	4.704471150028218e-19	Proliferating CD8 T cells	TMED3
283804	4.738630057797779e-19	0.9519296	0.4159592529711375	0.1687209685088329	4.738630057797779e-19	Proliferating CD8 T cells	SBNO1
283805	4.884150613815685e-19	0.69009215	0.6230899830220713	0.34823159357741124	4.884150613815685e-19	Proliferating CD8 T cells	DNAJB6
283806	5.09596706200336e-19	1.0682808	0.3616298811544992	0.12066127793423796	5.09596706200336e-19	Proliferating CD8 T cells	PPWD1
283807	5.287933349765346e-19	1.9385011	0.27843803056027167	0.05222925277056435	5.287933349765346e-19	Proliferating CD8 T cells	NEDD1
283808	5.38179723899207e-19	1.3796128	0.34295415959252973	0.11038367287224315	5.38179723899207e-19	Proliferating CD8 T cells	MRPL23
283809	5.43443005759423e-19	0.79585946	0.48047538200339557	0.21915804103727005	5.43443005759423e-19	Proliferating CD8 T cells	TDG
283810	5.497148922099876e-19	0.94398934	0.4227504244482173	0.17497531180278703	5.497148922099876e-19	Proliferating CD8 T cells	NFYC
283811	6.198298792296882e-19	1.0714598	0.3921901528013582	0.15339599868329615	6.198298792296882e-19	Proliferating CD8 T cells	NXT1
283812	6.611036318716903e-19	2.0003517	0.2767402376910017	0.05160747595186716	6.611036318716903e-19	Proliferating CD8 T cells	PXMP4
283813	6.64711744058116e-19	0.7844771	0.6230899830220713	0.35514428879704474	6.64711744058116e-19	Proliferating CD8 T cells	PSMB5
283814	6.904166686344203e-19	1.9620827	0.28183361629881154	0.05665484071540909	6.904166686344203e-19	Proliferating CD8 T cells	LIN54
283815	6.907354856429411e-19	1.4315172	0.31069609507640067	0.0790388061885081	6.907354856429411e-19	Proliferating CD8 T cells	HELB
283816	7.063478638495226e-19	2.277268	0.2699490662139219	0.04707216268607586	7.063478638495226e-19	Proliferating CD8 T cells	CTPS1
283817	7.225669079347632e-19	1.5712776	0.31239388794567063	0.08408617095205004	7.225669079347632e-19	Proliferating CD8 T cells	APOO
283818	7.229006408871837e-19	1.5404832	0.3140916808149406	0.08587835119417725	7.229006408871837e-19	Proliferating CD8 T cells	HTRA2
283819	7.423345051764141e-19	1.511972	0.32597623089983024	0.0981310120332102	7.423345051764141e-19	Proliferating CD8 T cells	FARSB
283820	7.630648191548005e-19	0.79103285	0.47538200339558573	0.21721956036721407	7.630648191548005e-19	Proliferating CD8 T cells	SDF2
283821	7.789379507520851e-19	0.982881	0.38200339558573854	0.13788815332284846	7.789379507520851e-19	Proliferating CD8 T cells	SINHCAF
283822	7.824925881845389e-19	4.1876903	0.23089983022071306	0.011667459127317948	7.824925881845389e-19	Proliferating CD8 T cells	DNA2
283823	7.891354932506685e-19	1.0707576	0.38200339558573854	0.1411433378442632	7.891354932506685e-19	Proliferating CD8 T cells	RBM26
283824	8.018370736845831e-19	0.91176635	0.4465195246179966	0.19973665922972825	8.018370736845831e-19	Proliferating CD8 T cells	STARD7
283825	8.397713425701313e-19	0.73399067	0.5466893039049237	0.2861636370286383	8.397713425701313e-19	Proliferating CD8 T cells	SRPRA
283826	8.435403246373757e-19	0.9128271	0.4397283531409168	0.1929336893310413	8.435403246373757e-19	Proliferating CD8 T cells	TRIM69
283827	8.559468930980204e-19	1.0777588	0.3735144312393888	0.13437694305255843	8.559468930980204e-19	Proliferating CD8 T cells	NIP7
283828	8.589302696356635e-19	0.6945654	0.5500848896434635	0.2861636370286383	8.589302696356635e-19	Proliferating CD8 T cells	CYBC1
283829	9.054034477248809e-19	0.81732976	0.48047538200339557	0.22340075344720384	9.054034477248809e-19	Proliferating CD8 T cells	RABEP1
283830	9.079317906567348e-19	0.7168734	0.6095076400679117	0.32262901868987964	9.079317906567348e-19	Proliferating CD8 T cells	PCBD1
283831	9.181952408896515e-19	0.8177056	0.4770797962648557	0.22095022127939723	9.181952408896515e-19	Proliferating CD8 T cells	STX10
283832	9.392356399688948e-19	1.0798205	0.3921901528013582	0.1526279214366702	9.392356399688948e-19	Proliferating CD8 T cells	TRIAP1
283833	9.672252614224784e-19	1.0752659	0.3531409168081494	0.11550418784974946	9.672252614224784e-19	Proliferating CD8 T cells	CNOT6L
283834	9.8361900379775e-19	1.5555849	0.3174872665534805	0.08979188764127136	9.8361900379775e-19	Proliferating CD8 T cells	IPO9
283835	1.025055148631088e-18	0.7958868	0.5602716468590832	0.29234483010862805	1.025055148631088e-18	Proliferating CD8 T cells	MRPL40
283836	1.025055148631088e-18	1.0039136	0.3904923599320883	0.1478365824220036	1.025055148631088e-18	Proliferating CD8 T cells	VPS72
283837	1.0316249752814577e-18	3.1409488	0.2461799660441426	0.026516952562086245	1.0316249752814577e-18	Proliferating CD8 T cells	HIST1H4F
283838	1.0405279644754926e-18	0.7419455	0.5280135823429541	0.2624995428111627	1.0405279644754926e-18	Proliferating CD8 T cells	RBM42
283839	1.0405399411880727e-18	0.91095316	0.4142614601018676	0.16667276251783036	1.0405399411880727e-18	Proliferating CD8 T cells	NSUN5
283840	1.0746635369184054e-18	1.0572381	0.3938879456706282	0.15281079697158115	1.0746635369184054e-18	Proliferating CD8 T cells	TXLNA
283841	1.0931406367927595e-18	1.0867157	0.34804753820033957	0.11060312351413627	1.0931406367927595e-18	Proliferating CD8 T cells	PRKACB
283842	1.1385391394242384e-18	1.5212831	0.3174872665534805	0.08953586189239604	1.1385391394242384e-18	Proliferating CD8 T cells	WDR5
283843	1.1453668061952259e-18	1.7937874	0.2937181663837012	0.06982187922899674	1.1453668061952259e-18	Proliferating CD8 T cells	TFDP2
283844	1.1890880252036905e-18	0.9910242	0.3938879456706282	0.15094546651548957	1.1890880252036905e-18	Proliferating CD8 T cells	GANAB
283845	1.1924278448791191e-18	3.2838442	0.2427843803056027	0.0236275191104934	1.1924278448791191e-18	Proliferating CD8 T cells	HIST1H2AE
283846	1.3037401712263557e-18	0.87586784	0.4363327674023769	0.18850810138619656	1.3037401712263557e-18	Proliferating CD8 T cells	DDX42
283847	1.3176368577693484e-18	0.7665078	0.8081494057724957	0.5898467503017446	1.3176368577693484e-18	Proliferating CD8 T cells	PSMB3
283848	1.3226771471081447e-18	0.7012943	0.6638370118845501	0.37295636589737025	1.3226771471081447e-18	Proliferating CD8 T cells	NSA2
283849	1.3590382056257262e-18	0.7967943	0.47368421052631576	0.21612230715774844	1.3590382056257262e-18	Proliferating CD8 T cells	GPS1
283850	1.3601475483777346e-18	1.0381978	0.3870967741935484	0.1474708313521817	1.3601475483777346e-18	Proliferating CD8 T cells	PDE6D
283851	1.3634469433992308e-18	4.489336	0.22750424448217318	0.009911853992172927	1.3634469433992308e-18	Proliferating CD8 T cells	NEK2
283852	1.385513318954098e-18	0.9343695	0.41086587436332767	0.16462455652682784	1.385513318954098e-18	Proliferating CD8 T cells	ELOF1
283853	1.395385032199808e-18	1.3520997	0.3242784380305603	0.09377857430232983	1.395385032199808e-18	Proliferating CD8 T cells	UBA5
283854	1.40605682957012e-18	0.99224067	0.39558573853989815	0.15343257379027833	1.40605682957012e-18	Proliferating CD8 T cells	EIF4EBP2
283855	1.4651191857955974e-18	0.8201913	0.5314091680814941	0.2738744010826232	1.4651191857955974e-18	Proliferating CD8 T cells	APEX1
283856	1.4922232563234673e-18	1.2259821	0.34465195246179964	0.11129805054679785	1.4922232563234673e-18	Proliferating CD8 T cells	EIF2B2
283857	1.5422193131730974e-18	0.85505706	0.432937181663837	0.18404593833436964	1.5422193131730974e-18	Proliferating CD8 T cells	SMARCA2
283858	1.5785316225181832e-18	0.86765844	0.3565365025466893	0.11283420504004975	1.5785316225181832e-18	Proliferating CD8 T cells	RORA
283859	1.6319217425935507e-18	1.251498	0.34295415959252973	0.11126147543981565	1.6319217425935507e-18	Proliferating CD8 T cells	COQ5
283860	1.638227175195062e-18	1.6566216	0.298811544991511	0.07347938992721553	1.638227175195062e-18	Proliferating CD8 T cells	PI4K2B
283861	1.6657031344295627e-18	0.7871933	0.5042444821731749	0.24337076185947845	1.6657031344295627e-18	Proliferating CD8 T cells	EIF3J
283862	1.706252950834387e-18	0.89877313	0.40407470288624786	0.16005266815405436	1.706252950834387e-18	Proliferating CD8 T cells	TMX4
283863	1.7326093679451759e-18	0.71395385	0.4770797962648557	0.21736586079514283	1.7326093679451759e-18	Proliferating CD8 T cells	CNOT2
283864	1.739422623039231e-18	0.8101098	0.4397283531409168	0.18799604988844593	1.739422623039231e-18	Proliferating CD8 T cells	AKIRIN1
283865	1.7603875600957814e-18	0.91052586	0.39558573853989815	0.15222559525986615	1.7603875600957814e-18	Proliferating CD8 T cells	PITHD1
283866	1.8338281396884623e-18	1.1097121	0.3599320882852292	0.12358728649281299	1.8338281396884623e-18	Proliferating CD8 T cells	MTREX
283867	1.834544992557866e-18	0.9515996	0.4091680814940577	0.16455140631286347	1.834544992557866e-18	Proliferating CD8 T cells	GIGYF2
283868	1.957826099515061e-18	0.7654145	0.4923599320882852	0.23269083062067958	1.957826099515061e-18	Proliferating CD8 T cells	UPF2
283869	1.987083647214757e-18	1.4427239	0.3242784380305603	0.09655828243297612	1.987083647214757e-18	Proliferating CD8 T cells	NUP93
283870	2.0183388759760043e-18	0.8025805	0.48217317487266553	0.2293259207783183	2.0183388759760043e-18	Proliferating CD8 T cells	GOPC
283871	2.121758853283868e-18	1.7449217	0.29711375212224106	0.07377199078307305	2.121758853283868e-18	Proliferating CD8 T cells	TUBG1
283872	2.1515639748067537e-18	1.0474421	0.3853989813242784	0.146556453677627	2.1515639748067537e-18	Proliferating CD8 T cells	ERAP1
283873	2.1936037119859017e-18	0.6449922	0.5908319185059423	0.3238359972202919	2.1936037119859017e-18	Proliferating CD8 T cells	AKAP9
283874	2.2114857515712774e-18	0.7989872	0.4770797962648557	0.22314472769832852	2.2114857515712774e-18	Proliferating CD8 T cells	TPST2
283875	2.2768691707728467e-18	2.1146152	0.2699490662139219	0.049412969532935884	2.2768691707728467e-18	Proliferating CD8 T cells	PARP2
283876	2.2911143398327836e-18	0.73584056	0.6706281833616299	0.4101898248052376	2.2911143398327836e-18	Proliferating CD8 T cells	SNRPB2
283877	2.317529547275585e-18	0.9575752	0.40237691001697795	0.16012581836801873	2.317529547275585e-18	Proliferating CD8 T cells	PREB
283878	2.3959404130575165e-18	0.74568474	0.47538200339558573	0.21784133718591128	2.3959404130575165e-18	Proliferating CD8 T cells	ATF7IP
283879	2.4272694218839726e-18	1.9329989	0.2869269949066214	0.06627409385172452	2.4272694218839726e-18	Proliferating CD8 T cells	BRI3BP
283880	2.493739721213093e-18	0.71666163	0.565365025466893	0.2919059288248418	2.493739721213093e-18	Proliferating CD8 T cells	AK2
283881	2.518936829155626e-18	0.7580479	0.5398981324278438	0.271899345305585	2.518936829155626e-18	Proliferating CD8 T cells	SLC25A39
283882	2.558324982899648e-18	1.0956583	0.3735144312393888	0.13708350096924032	2.558324982899648e-18	Proliferating CD8 T cells	UBA6
283883	2.5615459156623665e-18	0.89637256	0.41765704584040747	0.17150067663947918	2.5615459156623665e-18	Proliferating CD8 T cells	C12orf10
283884	2.6450664950938676e-18	0.8576894	0.41765704584040747	0.17193957792326542	2.6450664950938676e-18	Proliferating CD8 T cells	THUMPD1
283885	2.7563457051196752e-18	1.1667868	0.3531409168081494	0.12102702900405983	2.7563457051196752e-18	Proliferating CD8 T cells	CHRAC1
283886	2.773163210592382e-18	0.6655824	0.5925297113752123	0.33217512161223073	2.773163210592382e-18	Proliferating CD8 T cells	FGFR1OP2
283887	2.8509838595607287e-18	0.99235994	0.40237691001697795	0.16345415310339784	2.8509838595607287e-18	Proliferating CD8 T cells	RTP4
283888	2.9876883634862535e-18	1.226397	0.34295415959252973	0.11239530375626348	2.9876883634862535e-18	Proliferating CD8 T cells	HDDC3
283889	3.187831481300562e-18	0.7588334	0.6366723259762309	0.36487326725430674	3.187831481300562e-18	Proliferating CD8 T cells	MRPS18C
283890	3.2027504324384102e-18	2.8237572	0.2461799660441426	0.02958926154859003	3.2027504324384102e-18	Proliferating CD8 T cells	TMEM97
283891	3.268463668314921e-18	0.79844415	0.4770797962648557	0.2262170366848323	3.268463668314921e-18	Proliferating CD8 T cells	LRRFIP2
283892	3.470184116354492e-18	0.8197143	0.4855687606112054	0.2347024615046999	3.470184116354492e-18	Proliferating CD8 T cells	C1D
283893	3.749168606312872e-18	1.3359152	0.32767402376910015	0.09922826524267583	3.749168606312872e-18	Proliferating CD8 T cells	DAXX
283894	3.829962397050329e-18	1.1853874	0.3565365025466893	0.12625726930251271	3.829962397050329e-18	Proliferating CD8 T cells	STT3A
283895	3.8349399394270296e-18	1.0191153	0.38030560271646857	0.14304524340733696	3.8349399394270296e-18	Proliferating CD8 T cells	RBMX2
283896	3.938265268896535e-18	0.93927205	0.40407470288624786	0.16308840203357594	3.938265268896535e-18	Proliferating CD8 T cells	SRPRB
283897	3.965055503078335e-18	0.680604	0.49575551782682514	0.2350682125745218	3.965055503078335e-18	Proliferating CD8 T cells	C19orf66
283898	4.016584700623254e-18	1.0438019	0.3735144312393888	0.13715665118320472	4.016584700623254e-18	Proliferating CD8 T cells	UNC45A
283899	4.055137860255583e-18	0.8865669	0.4465195246179966	0.1983833802713873	4.055137860255583e-18	Proliferating CD8 T cells	GLRX2
283900	4.234492398900244e-18	1.0539893	0.3633276740237691	0.12797629933067553	4.234492398900244e-18	Proliferating CD8 T cells	FBXO22
283901	4.272322659546997e-18	1.0530163	0.3735144312393888	0.1380710288577594	4.272322659546997e-18	Proliferating CD8 T cells	ZNF326
283902	4.27318828158883e-18	1.4006908	0.31918505942275044	0.09341282323250795	4.27318828158883e-18	Proliferating CD8 T cells	CAAP1
283903	4.462478126084145e-18	1.3183882	0.3242784380305603	0.09641198200504736	4.462478126084145e-18	Proliferating CD8 T cells	VPS37B
283904	4.592738365360076e-18	0.9377198	0.3616298811544992	0.1220511319995611	4.592738365360076e-18	Proliferating CD8 T cells	SYNE1
283905	4.662073944159595e-18	1.2198484	0.34125636672325976	0.11170037672360192	4.662073944159595e-18	Proliferating CD8 T cells	CCNG1
283906	4.75241854973552e-18	2.469491	0.25127334465195245	0.03394169927947039	4.75241854973552e-18	Proliferating CD8 T cells	WRAP53
283907	4.969932168252739e-18	1.6729794	0.2699490662139219	0.04729161332796898	4.969932168252739e-18	Proliferating CD8 T cells	RASGRP1
283908	5.181711728643816e-18	1.6808201	0.2869269949066214	0.0654328663911342	5.181711728643816e-18	Proliferating CD8 T cells	TRG-AS1
283909	5.2406643029240775e-18	2.3899891	0.2563667232597623	0.03855016275922607	5.2406643029240775e-18	Proliferating CD8 T cells	AC017002.3
283910	5.347538117781098e-18	0.68460715	0.6417657045840407	0.36962803116199117	5.347538117781098e-18	Proliferating CD8 T cells	EIF3D
283911	5.5281349707966864e-18	0.6644537	0.6502546689303905	0.38359972202918696	5.5281349707966864e-18	Proliferating CD8 T cells	NRDC
283912	6.166867144849909e-18	1.3715651	0.3225806451612903	0.09736293478658425	6.166867144849909e-18	Proliferating CD8 T cells	DPP3
283913	6.219253004655956e-18	0.7549775	0.4838709677419355	0.22541238433122418	6.219253004655956e-18	Proliferating CD8 T cells	USO1
283914	6.343752011077778e-18	0.74618685	0.5534804753820034	0.29505138802530995	6.343752011077778e-18	Proliferating CD8 T cells	COMMD1
283915	6.445815840328755e-18	0.91613555	0.4159592529711375	0.17439011009107203	6.445815840328755e-18	Proliferating CD8 T cells	MARS
283916	6.6338733909816605e-18	0.8407423	0.4312393887945671	0.18547236750667495	6.6338733909816605e-18	Proliferating CD8 T cells	RBM22
283917	6.6590897432356e-18	1.084759	0.3769100169779287	0.14403277129585604	6.6590897432356e-18	Proliferating CD8 T cells	GPATCH4
283918	6.979361061149441e-18	1.517414	0.29711375212224106	0.07424746717384148	6.979361061149441e-18	Proliferating CD8 T cells	CSTF1
283919	7.081064567091704e-18	1.7079626	0.28862478777589134	0.06835887494970923	7.081064567091704e-18	Proliferating CD8 T cells	INTS14
283920	7.177249640936213e-18	1.1798459	0.3310696095076401	0.10306865147580557	7.177249640936213e-18	Proliferating CD8 T cells	STX17
283921	7.246993180120426e-18	3.9198866	0.22920203735144312	0.01580044621630518	7.246993180120426e-18	Proliferating CD8 T cells	HIST1H2AI
283922	7.308773993658977e-18	0.69131315	0.5195246179966044	0.25540397205661824	7.308773993658977e-18	Proliferating CD8 T cells	MYO1G
283923	7.444963711991533e-18	0.76909196	0.4770797962648557	0.21908489082330565	7.444963711991533e-18	Proliferating CD8 T cells	NDUFS4
283924	7.44647075242715e-18	1.0510463	0.37521222410865873	0.1413993635931385	7.44647075242715e-18	Proliferating CD8 T cells	ACLY
283925	7.478373560952831e-18	0.7600572	0.47877758913412566	0.21937749167916315	7.478373560952831e-18	Proliferating CD8 T cells	CSRP1
283926	7.557126414714858e-18	1.5118451	0.2835314091680815	0.06020262609268132	7.557126414714858e-18	Proliferating CD8 T cells	IPCEF1
283927	7.658458256215506e-18	1.0351088	0.3633276740237691	0.12874437657730148	7.658458256215506e-18	Proliferating CD8 T cells	TNPO3
283928	7.751983018947507e-18	0.97032917	0.3904923599320883	0.15244504590175925	7.751983018947507e-18	Proliferating CD8 T cells	USP34
283929	7.924128495352073e-18	1.2656745	0.32597623089983024	0.0990088146007827	7.924128495352073e-18	Proliferating CD8 T cells	SIGMAR1
283930	7.971313774343467e-18	1.1219563	0.34295415959252973	0.11301708057496068	7.971313774343467e-18	Proliferating CD8 T cells	FBXW2
283931	8.55716300771666e-18	0.81693137	0.5449915110356537	0.29296660692732523	8.55716300771666e-18	Proliferating CD8 T cells	TAF10
283932	8.76940195662307e-18	0.78395545	0.4634974533106961	0.21754873633005375	8.76940195662307e-18	Proliferating CD8 T cells	GLOD4
283933	9.191806585037544e-18	0.94263846	0.39558573853989815	0.1565780329907465	9.191806585037544e-18	Proliferating CD8 T cells	TAF11
283934	9.34187678854134e-18	1.0752909	0.3599320882852292	0.1280860246516221	9.34187678854134e-18	Proliferating CD8 T cells	LUC7L
283935	9.409973651419845e-18	0.6320972	0.5517826825127334	0.2906989502944296	9.409973651419845e-18	Proliferating CD8 T cells	ZC3HAV1
283936	1.0316291244877647e-17	1.806286	0.2614601018675722	0.04173219706667642	1.0316291244877647e-17	Proliferating CD8 T cells	UBASH3A
283937	1.0743407621656632e-17	1.2387305	0.3242784380305603	0.09794813649829925	1.0743407621656632e-17	Proliferating CD8 T cells	CUTC
283938	1.077283866179862e-17	2.9992352	0.23769100169779286	0.02446874657108372	1.077283866179862e-17	Proliferating CD8 T cells	RAD18
283939	1.1521920794734716e-17	0.9062278	0.41935483870967744	0.1820343074503493	1.1521920794734716e-17	Proliferating CD8 T cells	C1orf123
283940	1.1821563435888484e-17	0.75251114	0.7877758913412564	0.5367031198566256	1.1821563435888484e-17	Proliferating CD8 T cells	FAM96B
283941	1.2063519148383016e-17	1.0684798	0.3633276740237691	0.13192641088475185	1.2063519148383016e-17	Proliferating CD8 T cells	SMARCD1
283942	1.2154245254093748e-17	1.7931123	0.2733446519524618	0.05457005961742438	1.2154245254093748e-17	Proliferating CD8 T cells	JADE1
283943	1.2607035248224144e-17	1.1571921	0.31239388794567063	0.0841958962729966	1.2607035248224144e-17	Proliferating CD8 T cells	PTPN4
283944	1.2671178473889077e-17	1.0887921	0.35144312393887944	0.12190483157163234	1.2671178473889077e-17	Proliferating CD8 T cells	PLRG1
283945	1.2689478350505188e-17	0.6835643	0.5314091680814941	0.2663765041512746	1.2689478350505188e-17	Proliferating CD8 T cells	GTF2F1
283946	1.3005026997429408e-17	1.5354477	0.2767402376910017	0.0563256647525694	1.3005026997429408e-17	Proliferating CD8 T cells	MLLT3
283947	1.3129867690700074e-17	1.671552	0.28862478777589134	0.06941955305219268	1.3129867690700074e-17	Proliferating CD8 T cells	KLHDC4
283948	1.407462289275632e-17	2.93027	0.23769100169779286	0.024944222961852162	1.407462289275632e-17	Proliferating CD8 T cells	FANCG
283949	1.4370297868030435e-17	0.71197623	0.4770797962648557	0.22669251307560073	1.4370297868030435e-17	Proliferating CD8 T cells	CRIP1
283950	1.441349841944657e-17	0.9294989	0.4074702886247878	0.1699279470392451	1.441349841944657e-17	Proliferating CD8 T cells	POLR2J
283951	1.4597496617373183e-17	0.7758666	0.4855687606112054	0.2349584872535752	1.4597496617373183e-17	Proliferating CD8 T cells	DEGS1
283952	1.5262317115186886e-17	0.65515804	0.5636672325976231	0.32065396291284154	1.5262317115186886e-17	Proliferating CD8 T cells	IRF2
283953	1.5729696085974156e-17	0.6664796	0.66553480475382	0.39442595369591454	1.5729696085974156e-17	Proliferating CD8 T cells	TWF2
283954	1.6395669418243203e-17	0.9773025	0.3735144312393888	0.140521561025566	1.6395669418243203e-17	Proliferating CD8 T cells	MRPS30
283955	1.6709174646762294e-17	0.6822271	0.6112054329371817	0.3408799970739914	1.6709174646762294e-17	Proliferating CD8 T cells	TOMM20
283956	1.7001323172856066e-17	1.0724019	0.37181663837011886	0.14176511466296038	1.7001323172856066e-17	Proliferating CD8 T cells	NDUFS1
283957	1.733855993721806e-17	1.2228563	0.34804753820033957	0.12303865988808017	1.733855993721806e-17	Proliferating CD8 T cells	GCNT1
283958	1.7368295889310904e-17	0.8574175	0.4295415959252971	0.18770344903258843	1.7368295889310904e-17	Proliferating CD8 T cells	COA5
283959	1.774883563882977e-17	0.6578512	0.5789473684210527	0.3199956109871621	1.774883563882977e-17	Proliferating CD8 T cells	DENND2D
283960	1.8587911165791792e-17	1.205215	0.3293718166383701	0.1044950806481109	1.8587911165791792e-17	Proliferating CD8 T cells	HDAC3
283961	1.912425351719896e-17	1.4006474	0.32088285229202035	0.09970374163344428	1.912425351719896e-17	Proliferating CD8 T cells	GMPPB
283962	1.96623813910023e-17	0.89667046	0.4363327674023769	0.1968472257781354	1.96623813910023e-17	Proliferating CD8 T cells	TRIM28
283963	1.9748792829999895e-17	1.0705298	0.3735144312393888	0.14399619618887385	1.9748792829999895e-17	Proliferating CD8 T cells	RARS
283964	2.0033291531208758e-17	1.0885777	0.35144312393887944	0.12263633371127611	2.0033291531208758e-17	Proliferating CD8 T cells	SLMAP
283965	2.0468610195174252e-17	1.0331157	0.3701188455008489	0.13905855674627848	2.0468610195174252e-17	Proliferating CD8 T cells	PSMG3
283966	2.1020045094076586e-17	1.8842267	0.27164685908319186	0.05519183643612158	2.1020045094076586e-17	Proliferating CD8 T cells	GK5
283967	2.1031507581923867e-17	0.7227496	0.634974533106961	0.3776014044841081	2.1031507581923867e-17	Proliferating CD8 T cells	SUPT4H1
283968	2.1610238772979735e-17	0.9811754	0.3701188455008489	0.1383636297136169	2.1610238772979735e-17	Proliferating CD8 T cells	TAF3
283969	2.2294556711058723e-17	0.7681767	0.4465195246179966	0.19841995537836948	2.2294556711058723e-17	Proliferating CD8 T cells	SUPT5H
283970	2.2601305510813465e-17	0.64178723	0.5755517826825127	0.30935225485534545	2.2601305510813465e-17	Proliferating CD8 T cells	NIPBL
283971	2.3703127434497027e-17	1.8391722	0.2869269949066214	0.0711385830803555	2.3703127434497027e-17	Proliferating CD8 T cells	HIST1H2BC
283972	2.3955703070156663e-17	0.6101944	0.6621392190152802	0.403277129585604	2.3955703070156663e-17	Proliferating CD8 T cells	MPHOSPH8
283973	2.5007863279551886e-17	0.8988542	0.39728353140916806	0.16188142350316376	2.5007863279551886e-17	Proliferating CD8 T cells	BFAR
283974	2.5520637487579957e-17	1.2282128	0.33276740237691	0.10848176730916938	2.5520637487579957e-17	Proliferating CD8 T cells	DHX38
283975	2.574595370071761e-17	0.8488274	0.432937181663837	0.1905197322702169	2.574595370071761e-17	Proliferating CD8 T cells	AFG3L2
283976	2.5962590156092677e-17	0.76141953	0.7079796264855688	0.4787681503968399	2.5962590156092677e-17	Proliferating CD8 T cells	VPS29
283977	2.6787035699187984e-17	0.6666502	0.601018675721562	0.343513404776709	2.6787035699187984e-17	Proliferating CD8 T cells	RBCK1
283979	2.688711030131899e-17	0.94081193	0.37521222410865873	0.14183826487692477	2.688711030131899e-17	Proliferating CD8 T cells	INSIG1
283980	2.916414768765862e-17	1.2755876	0.34465195246179964	0.12406276288358144	2.916414768765862e-17	Proliferating CD8 T cells	MRTO4
283981	2.992377846539229e-17	1.0304095	0.3735144312393888	0.14403277129585604	2.992377846539229e-17	Proliferating CD8 T cells	SPTY2D1
283982	3.001227449932511e-17	2.4260168	0.24448217317487267	0.03225924435828975	3.001227449932511e-17	Proliferating CD8 T cells	AC084033.3
283983	3.0078461540868824e-17	0.69329727	0.5365025466893039	0.27947039245089794	3.0078461540868824e-17	Proliferating CD8 T cells	PBDC1
283984	3.008045465440235e-17	1.1779169	0.34125636672325976	0.11722321787791229	3.008045465440235e-17	Proliferating CD8 T cells	PELO
283985	3.1358451666015956e-17	0.7443393	0.41086587436332767	0.1683186423320288	3.1358451666015956e-17	Proliferating CD8 T cells	IL16
283986	3.212116471269178e-17	0.9305198	0.3870967741935484	0.15284737207856333	3.212116471269178e-17	Proliferating CD8 T cells	UPF3A
283987	3.219121853522423e-17	1.2445235	0.33446519524617996	0.11191982736549505	3.219121853522423e-17	Proliferating CD8 T cells	DPAGT1
283988	3.320600163390321e-17	0.7758538	0.7555178268251274	0.5315826048791192	3.320600163390321e-17	Proliferating CD8 T cells	UQCRQ
283989	3.356365587172223e-17	0.96026355	0.3735144312393888	0.14161881423503164	3.356365587172223e-17	Proliferating CD8 T cells	PRCC
283990	3.4293573867155646e-17	1.7432505	0.28183361629881154	0.06674957024249296	3.4293573867155646e-17	Proliferating CD8 T cells	G2E3
283991	3.4564618855246465e-17	1.4930928	0.298811544991511	0.0808675615376175	3.4564618855246465e-17	Proliferating CD8 T cells	COX10
283992	3.510992954201496e-17	0.71280366	0.7283531409168081	0.4513733952671812	3.510992954201496e-17	Proliferating CD8 T cells	RPN2
283993	3.5806375897208216e-17	0.93973863	0.38879456706281834	0.1548224278556015	3.5806375897208216e-17	Proliferating CD8 T cells	MAP2K3
283994	3.6234371004812713e-17	0.7243695	0.7758913412563667	0.523938407519842	3.6234371004812713e-17	Proliferating CD8 T cells	CCNI
283995	3.689172305073897e-17	0.6466607	0.5280135823429541	0.2735086500128013	3.689172305073897e-17	Proliferating CD8 T cells	VPS36
283996	3.9504780436783714e-17	1.0282283	0.37521222410865873	0.146556453677627	3.9504780436783714e-17	Proliferating CD8 T cells	SLC25A1
283997	4.162039164012662e-17	0.6781259	0.4702886247877759	0.21890201528839473	4.162039164012662e-17	Proliferating CD8 T cells	ICE1
283998	4.2036908208228594e-17	0.74635226	0.7606112054329371	0.5481145532350682	4.2036908208228594e-17	Proliferating CD8 T cells	UQCRB
283999	4.3041790818961443e-17	1.7064006	0.28862478777589134	0.07439376760177023	4.3041790818961443e-17	Proliferating CD8 T cells	SAC3D1
284000	4.64827452882001e-17	1.5920633	0.28862478777589134	0.0723821367177499	4.64827452882001e-17	Proliferating CD8 T cells	LYRM4
284001	4.715246100110468e-17	0.8566259	0.41935483870967744	0.1810467795618302	4.715246100110468e-17	Proliferating CD8 T cells	POLDIP2
284002	4.934288426256669e-17	1.1533798	0.34974533106960953	0.12526974141399363	4.934288426256669e-17	Proliferating CD8 T cells	DCTN5
284003	4.9602045335399254e-17	0.77540106	0.4838709677419355	0.23770162027723932	4.9602045335399254e-17	Proliferating CD8 T cells	ECHDC1
284004	4.969618346181972e-17	1.3699797	0.3140916808149406	0.09535130390256391	4.969618346181972e-17	Proliferating CD8 T cells	NNT
284005	5.082069350069844e-17	0.93652105	0.41086587436332767	0.17797447057532642	5.082069350069844e-17	Proliferating CD8 T cells	SMARCA4
284006	5.112329129672818e-17	0.8047825	0.45500848896434637	0.21041659046852712	5.112329129672818e-17	Proliferating CD8 T cells	FAM120A
284007	5.1605585849686385e-17	0.65382737	0.5551782682512734	0.2966241176255441	5.1605585849686385e-17	Proliferating CD8 T cells	ELOVL1
284008	5.273936860033538e-17	1.1580634	0.3293718166383701	0.10603123514136278	5.273936860033538e-17	Proliferating CD8 T cells	COX19
284009	5.287280743913335e-17	0.7910197	0.4227504244482173	0.1807907538129549	5.287280743913335e-17	Proliferating CD8 T cells	PNKP
284010	5.354507561612305e-17	0.7504631	0.5246179966044142	0.273069748729015	5.354507561612305e-17	Proliferating CD8 T cells	ATF4
284011	5.540513649017401e-17	1.0419477	0.3701188455008489	0.14333784426319446	5.540513649017401e-17	Proliferating CD8 T cells	SMG7
284012	5.776343917817027e-17	1.3683455	0.31069609507640067	0.09191324384623825	5.776343917817027e-17	Proliferating CD8 T cells	SIN3A
284013	5.844301470953306e-17	1.2020298	0.3361629881154499	0.11576021359862478	5.844301470953306e-17	Proliferating CD8 T cells	MRPL1
284014	5.86052331767215e-17	1.0107702	0.3684210526315789	0.14004608463479756	5.86052331767215e-17	Proliferating CD8 T cells	DCAF11
284015	5.918515109788324e-17	3.4925756	0.22410865874363328	0.016129622179144876	5.918515109788324e-17	Proliferating CD8 T cells	CENPO
284016	6.02044994048899e-17	0.68087333	0.631578947368421	0.378552357265645	6.02044994048899e-17	Proliferating CD8 T cells	XRN2
284017	6.05731452749295e-17	0.7991851	0.45840407470288624	0.22029186935371786	6.05731452749295e-17	Proliferating CD8 T cells	ACAA1
284018	6.066875935349241e-17	1.3103524	0.3174872665534805	0.098094436926228	6.066875935349241e-17	Proliferating CD8 T cells	NCBP1
284019	6.182320411263479e-17	1.0715241	0.34125636672325976	0.11682089170110822	6.182320411263479e-17	Proliferating CD8 T cells	THAP11
284020	6.365504237817049e-17	0.66863084	0.6417657045840407	0.3782597564097875	6.365504237817049e-17	Proliferating CD8 T cells	PARP9
284021	6.517571686825856e-17	4.3241115	0.21731748726655348	0.010314180168976995	6.517571686825856e-17	Proliferating CD8 T cells	POLE2
284022	6.695475749796993e-17	0.5793984	0.6179966044142614	0.3558392158297063	6.695475749796993e-17	Proliferating CD8 T cells	BRD2
284023	6.764809972067914e-17	0.72624874	0.4872665534804754	0.23711641856552432	6.764809972067914e-17	Proliferating CD8 T cells	LSM12
284024	6.890715125997943e-17	2.517713	0.23769100169779286	0.027541055557587506	6.890715125997943e-17	Proliferating CD8 T cells	IL12RB2
284025	7.012308611807053e-17	1.4873161	0.2920203735144312	0.07567389634614681	7.012308611807053e-17	Proliferating CD8 T cells	CSTF2
284026	7.29179511827404e-17	1.27657	0.3140916808149406	0.0945100764419736	7.29179511827404e-17	Proliferating CD8 T cells	AP1G2
284027	7.405382812395862e-17	1.0249991	0.3565365025466893	0.13042683149848214	7.405382812395862e-17	Proliferating CD8 T cells	ZDHHC6
284028	7.422044921222905e-17	1.1390556	0.3293718166383701	0.10789656559745438	7.422044921222905e-17	Proliferating CD8 T cells	RASSF1
284029	7.565107609400603e-17	0.75420964	0.4702886247877759	0.22303500237738194	7.565107609400603e-17	Proliferating CD8 T cells	TXNRD1
284030	7.629947895712556e-17	0.7820895	0.4159592529711375	0.17603598990527047	7.629947895712556e-17	Proliferating CD8 T cells	PLEKHA2
284031	7.669980994041391e-17	2.128835	0.2495755517826825	0.03855016275922607	7.669980994041391e-17	Proliferating CD8 T cells	UTS2
284032	7.78431224655954e-17	0.8623339	0.40407470288624786	0.16879411872279726	7.78431224655954e-17	Proliferating CD8 T cells	CARS
284033	7.821984802345178e-17	0.58097786	0.568760611205433	0.32332394572254125	7.821984802345178e-17	Proliferating CD8 T cells	GPBP1
284034	7.863190702760331e-17	0.54115313	0.4227504244482173	0.1744266851980542	7.863190702760331e-17	Proliferating CD8 T cells	FLT3LG
284035	8.091451301039978e-17	0.61474293	0.5772495755517827	0.3334186752496251	8.091451301039978e-17	Proliferating CD8 T cells	CCDC107
284036	8.160562252123007e-17	0.650016	0.6587436332767402	0.3935115760213599	8.160562252123007e-17	Proliferating CD8 T cells	CLTB
284037	8.562353721954458e-17	1.0678271	0.3565365025466893	0.1329505138802531	8.562353721954458e-17	Proliferating CD8 T cells	COQ4
284038	8.796027855886359e-17	1.1362956	0.3242784380305603	0.1032515270107165	8.796027855886359e-17	Proliferating CD8 T cells	CDKN2AIP
284039	8.823689415477012e-17	1.9434334	0.2563667232597623	0.045170257123002086	8.823689415477012e-17	Proliferating CD8 T cells	PARD6A
284040	9.190731641581972e-17	0.68568885	0.5704584040747029	0.3103763578508467	9.190731641581972e-17	Proliferating CD8 T cells	CWC15
284041	9.51279972530252e-17	1.1035385	0.3395585738539898	0.1177718444826451	9.51279972530252e-17	Proliferating CD8 T cells	ASNSD1
284042	9.56535601901361e-17	0.6933661	0.7096774193548387	0.4627116784316594	9.56535601901361e-17	Proliferating CD8 T cells	EIF5
284043	9.629186138245946e-17	1.2226273	0.3310696095076401	0.11148092608170879	9.629186138245946e-17	Proliferating CD8 T cells	ELAC2
284044	9.852659291609798e-17	1.1702611	0.3310696095076401	0.11027394755129659	9.852659291609798e-17	Proliferating CD8 T cells	SACM1L
284045	1.0250879077072458e-16	0.84979343	0.48896434634974534	0.2516733111444351	1.0250879077072458e-16	Proliferating CD8 T cells	SRM
284046	1.0363391719146814e-16	0.6294851	0.5466893039049237	0.29026004901064334	1.0363391719146814e-16	Proliferating CD8 T cells	CHD1
284047	1.0552350053446938e-16	0.9220782	0.37860780984719866	0.1495921875571486	1.0552350053446938e-16	Proliferating CD8 T cells	GNPAT
284048	1.075047243536323e-16	0.750517	0.4465195246179966	0.2055886763468783	1.075047243536323e-16	Proliferating CD8 T cells	ETNK1
284049	1.1164991785495915e-16	1.0221299	0.3565365025466893	0.13148750960096559	1.1164991785495915e-16	Proliferating CD8 T cells	GFER
284050	1.123808957245535e-16	1.0501548	0.3921901528013582	0.16890384404374384	1.123808957245535e-16	Proliferating CD8 T cells	ARL6IP1
284051	1.1715529321061835e-16	1.5183488	0.28183361629881154	0.06740792216817235	1.1715529321061835e-16	Proliferating CD8 T cells	RINL
284052	1.176247341873614e-16	2.0801818	0.2563667232597623	0.04666983650927179	1.176247341873614e-16	Proliferating CD8 T cells	NUP155
284053	1.3361114631115001e-16	0.7324525	0.5483870967741935	0.2932226326762006	1.3361114631115001e-16	Proliferating CD8 T cells	CISD2
284054	1.3385290823878938e-16	1.715598	0.2767402376910017	0.06532314107018763	1.3385290823878938e-16	Proliferating CD8 T cells	PPP2R5D
284055	1.3438529344137307e-16	1.1341999	0.35144312393887944	0.1311583336381259	1.3438529344137307e-16	Proliferating CD8 T cells	ECI1
284056	1.3610338709916916e-16	2.5057113	0.23259762308998302	0.02410299550126184	1.3610338709916916e-16	Proliferating CD8 T cells	BCAS4
284057	1.3664767274614744e-16	0.66281587	0.5195246179966044	0.27010716506345783	1.3664767274614744e-16	Proliferating CD8 T cells	SARS
284058	1.3782823247364348e-16	0.7379295	0.466893039049236	0.2486375772649135	1.3782823247364348e-16	Proliferating CD8 T cells	AL138963.3
284059	1.4318837100074178e-16	1.6599717	0.2801358234295416	0.06839545005669141	1.4318837100074178e-16	Proliferating CD8 T cells	ASCC1
284060	1.4627863123139181e-16	1.951941	0.2529711375212224	0.042902600490106434	1.4627863123139181e-16	Proliferating CD8 T cells	MCOLN2
284061	1.508243033679531e-16	0.71543705	0.7470288624787776	0.5095278153688599	1.508243033679531e-16	Proliferating CD8 T cells	SKP1
284062	1.555646185274571e-16	1.0120155	0.3616298811544992	0.13712007607622254	1.555646185274571e-16	Proliferating CD8 T cells	KPNA6
284063	1.7339748211787913e-16	0.8852134	0.41086587436332767	0.18119307998975898	1.7339748211787913e-16	Proliferating CD8 T cells	VTA1
284064	1.8358237106626232e-16	0.8579998	0.4091680814940577	0.17665776672396766	1.8358237106626232e-16	Proliferating CD8 T cells	NCBP2-AS2
284065	1.885906075062762e-16	0.6742171	0.5551782682512734	0.32720090706265315	1.885906075062762e-16	Proliferating CD8 T cells	SEPT9
284066	1.909525037952769e-16	0.6111745	0.631578947368421	0.3752971727442303	1.909525037952769e-16	Proliferating CD8 T cells	PAFAH1B1
284067	1.938587453444071e-16	0.6199657	0.5874363327674024	0.32427489850407815	1.938587453444071e-16	Proliferating CD8 T cells	CCDC12
284068	1.9718857266712784e-16	1.0126092	0.37521222410865873	0.15160381844116894	1.9718857266712784e-16	Proliferating CD8 T cells	MRPL35
284069	1.9825866599142028e-16	3.7543416	0.21731748726655348	0.012801287443765774	1.9825866599142028e-16	Proliferating CD8 T cells	POLR3G
284070	2.0303521949919586e-16	0.9306782	0.37860780984719866	0.15229874547383052	2.0303521949919586e-16	Proliferating CD8 T cells	CEBPZOS
284071	2.0415472240148346e-16	1.0628555	0.34804753820033957	0.12665959547931677	2.0415472240148346e-16	Proliferating CD8 T cells	VRK3
284072	2.0445418810355258e-16	0.92358375	0.366723259762309	0.141106762737281	2.0445418810355258e-16	Proliferating CD8 T cells	RDH11
284073	2.101817993242689e-16	0.69787234	0.6179966044142614	0.35755824585786916	2.101817993242689e-16	Proliferating CD8 T cells	MRPL34
284074	2.1026169335956245e-16	3.6349285	0.21901528013582344	0.014812918327786109	2.1026169335956245e-16	Proliferating CD8 T cells	SUV39H2
284075	2.103463078003536e-16	0.65041244	0.5551782682512734	0.30704802311546764	2.103463078003536e-16	Proliferating CD8 T cells	YY1
284076	2.1799596619463821e-16	1.409733	0.2767402376910017	0.06375041146995356	2.1799596619463821e-16	Proliferating CD8 T cells	SLC25A38
284077	2.1816576497810154e-16	0.7285509	0.7521222410865874	0.525694012654987	2.1816576497810154e-16	Proliferating CD8 T cells	TOMM7
284078	2.2023855559331406e-16	4.58659	0.21222410865874364	0.008778025675725101	2.2023855559331406e-16	Proliferating CD8 T cells	GINS1
284079	2.260166229609866e-16	0.6698326	0.6044142614601019	0.34837789400533997	2.260166229609866e-16	Proliferating CD8 T cells	COX14
284080	2.279460252891353e-16	0.75816584	0.432937181663837	0.19666435024322446	2.279460252891353e-16	Proliferating CD8 T cells	CTDSP1
284081	2.311665690361365e-16	1.1857495	0.3174872665534805	0.10047181888007023	2.311665690361365e-16	Proliferating CD8 T cells	ACTR6
284082	2.3134658519025104e-16	0.8011823	0.4906621392190153	0.2567572510149592	2.3134658519025104e-16	Proliferating CD8 T cells	MRPL33
284083	2.339564936275399e-16	1.4767013	0.29711375212224106	0.08430562159394316	2.339564936275399e-16	Proliferating CD8 T cells	EIPR1
284084	2.3640718147588854e-16	1.2782311	0.31918505942275044	0.10486083171793277	2.3640718147588854e-16	Proliferating CD8 T cells	IVD
284085	2.3644485786763207e-16	0.77958786	0.44482173174872663	0.20880728576131086	2.3644485786763207e-16	Proliferating CD8 T cells	SUPT6H
284086	2.3860569840773236e-16	1.6886834	0.2614601018675722	0.05127829998902747	2.3860569840773236e-16	Proliferating CD8 T cells	SUPT3H
284087	2.5446319849522264e-16	0.9134069	0.3921901528013582	0.16425880545700597	2.5446319849522264e-16	Proliferating CD8 T cells	MAN1A2
284088	2.6083770794292753e-16	0.91338784	0.3853989813242784	0.1590285651585531	2.6083770794292753e-16	Proliferating CD8 T cells	GBP3
284089	2.621729398962652e-16	0.9524643	0.3735144312393888	0.14787315752898578	2.621729398962652e-16	Proliferating CD8 T cells	THUMPD3
284090	2.6587006583921045e-16	1.066004	0.34974533106960953	0.12943930360996306	2.6587006583921045e-16	Proliferating CD8 T cells	TBK1
284091	2.737197466437255e-16	0.6818206	0.7368421052631579	0.48403496580227495	2.737197466437255e-16	Proliferating CD8 T cells	UBXN1
284092	2.827131849521401e-16	0.69612557	0.49745331069609505	0.24658937127391098	2.827131849521401e-16	Proliferating CD8 T cells	DERL2
284093	2.8714659207499247e-16	1.2191632	0.32088285229202035	0.10456823086207527	2.8714659207499247e-16	Proliferating CD8 T cells	PRPF4
284094	2.9255516442306564e-16	0.671214	0.5229202037351444	0.2710946929519769	2.9255516442306564e-16	Proliferating CD8 T cells	ECHS1
284095	2.944656943080178e-16	1.1197959	0.3293718166383701	0.10998134669543909	2.944656943080178e-16	Proliferating CD8 T cells	PGM2
284096	2.9833530779788496e-16	1.8630879	0.2495755517826825	0.04078124428513953	2.9833530779788496e-16	Proliferating CD8 T cells	ZEB1
284097	3.0232169651781625e-16	0.6352721	0.5874363327674024	0.32354339636443435	3.0232169651781625e-16	Proliferating CD8 T cells	PYURF
284098	3.025033537185232e-16	0.8293641	0.41935483870967744	0.18752057349767748	3.025033537185232e-16	Proliferating CD8 T cells	MPHOSPH10
284099	3.0744431549436925e-16	0.67159164	0.6536502546689303	0.3977542884312937	3.0744431549436925e-16	Proliferating CD8 T cells	PHPT1
284100	3.096895224627918e-16	0.570478	0.45500848896434637	0.2134888994550309	3.096895224627918e-16	Proliferating CD8 T cells	BTN3A2
284101	3.151971642025625e-16	1.5632774	0.27843803056027167	0.06791997366592298	3.151971642025625e-16	Proliferating CD8 T cells	USP28
284102	3.3145500882291735e-16	0.86355525	0.38200339558573854	0.15548077978128086	3.3145500882291735e-16	Proliferating CD8 T cells	METTL23
284103	3.4716977098706953e-16	0.90155035	0.37521222410865873	0.1511283420504005	3.4716977098706953e-16	Proliferating CD8 T cells	CREB1
284104	3.5383178761936786e-16	0.6453887	0.6179966044142614	0.37328554186020996	3.5383178761936786e-16	Proliferating CD8 T cells	SEPT2
284105	3.543399763882209e-16	0.6315724	0.4685908319185059	0.22241322555868476	3.543399763882209e-16	Proliferating CD8 T cells	PPP4R3B
284106	3.5524709407692233e-16	1.0422351	0.34974533106960953	0.13042683149848214	3.5524709407692233e-16	Proliferating CD8 T cells	ESCO1
284107	3.566211180298979e-16	1.05011	0.34465195246179964	0.1256354924838155	3.566211180298979e-16	Proliferating CD8 T cells	TMEM18
284108	3.6745422552004754e-16	0.7411717	0.4295415959252971	0.19154383526571817	3.6745422552004754e-16	Proliferating CD8 T cells	UBE2Q2
284109	4.3213556284272315e-16	1.5944643	0.2835314091680815	0.07523499506236056	4.3213556284272315e-16	Proliferating CD8 T cells	XRCC1
284110	4.329158485194069e-16	0.96431774	0.3565365025466893	0.13459639369445156	4.329158485194069e-16	Proliferating CD8 T cells	DDX56
284111	4.499190424783217e-16	0.84525496	0.3904923599320883	0.16396620460114847	4.499190424783217e-16	Proliferating CD8 T cells	JAGN1
284112	4.567366718305152e-16	1.3390943	0.30390492359932086	0.09271789619984638	4.567366718305152e-16	Proliferating CD8 T cells	AK3
284113	4.654575128093099e-16	1.8285741	0.2767402376910017	0.07143118393621302	4.654575128093099e-16	Proliferating CD8 T cells	C3orf14
284114	4.671355304359958e-16	0.62332237	0.5534804753820034	0.2992209502212794	4.671355304359958e-16	Proliferating CD8 T cells	YME1L1
284115	4.760208594542949e-16	1.148972	0.3361629881154499	0.11868622215719982	4.760208594542949e-16	Proliferating CD8 T cells	JARID2
284116	4.787418571724338e-16	0.84062076	0.41935483870967744	0.18942247906075124	4.787418571724338e-16	Proliferating CD8 T cells	ITGAL
284117	4.806987207365856e-16	1.2115008	0.2903225806451613	0.0742108920668593	4.806987207365856e-16	Proliferating CD8 T cells	SYTL2
284118	4.915139929925359e-16	0.6780133	0.6876061120543294	0.47368421052631576	4.915139929925359e-16	Proliferating CD8 T cells	GNAS
284119	5.015693366427015e-16	0.9291891	0.3378607809847199	0.11660144105921509	5.015693366427015e-16	Proliferating CD8 T cells	TBPL1
284120	5.072568080026338e-16	0.68817097	0.7843803056027164	0.5806663984492154	5.072568080026338e-16	Proliferating CD8 T cells	PCBP2
284121	5.185248675395244e-16	1.7683183	0.266553480475382	0.05954427416700194	5.185248675395244e-16	Proliferating CD8 T cells	PPP2R1B
284122	5.207332308533006e-16	3.0942235	0.22241086587436332	0.020043158626238983	5.207332308533006e-16	Proliferating CD8 T cells	FIGNL1
284123	5.508337546048114e-16	0.79909635	0.42784380305602715	0.19454299403825756	5.508337546048114e-16	Proliferating CD8 T cells	PIN4
284124	5.816353556407505e-16	0.6227196	0.5772495755517827	0.3085841776087195	5.816353556407505e-16	Proliferating CD8 T cells	TRAPPC3
284125	5.883455025568624e-16	4.0333214	0.21222410865874364	0.01126513295051388	5.883455025568624e-16	Proliferating CD8 T cells	GINS4
284126	5.9909865108800895e-16	0.693832	0.4397283531409168	0.20002926008558575	5.9909865108800895e-16	Proliferating CD8 T cells	BUD23
284127	6.008445999855636e-16	0.8653484	0.3938879456706282	0.16641673676895505	6.008445999855636e-16	Proliferating CD8 T cells	SIKE1
284128	6.091942408356273e-16	0.7040975	0.4601018675721562	0.22102337149336163	6.091942408356273e-16	Proliferating CD8 T cells	RAB18
284129	6.185348963692211e-16	1.016968	0.3531409168081494	0.13397461687575435	6.185348963692211e-16	Proliferating CD8 T cells	TBL1XR1
284130	6.201609076431805e-16	1.9056075	0.25806451612903225	0.0527047291613328	6.201609076431805e-16	Proliferating CD8 T cells	CMSS1
284131	6.308543178404871e-16	0.66184217	0.5382003395585738	0.27947039245089794	6.308543178404871e-16	Proliferating CD8 T cells	YIF1B
284132	6.455283439109269e-16	0.8573118	0.3921901528013582	0.16520975823854284	6.455283439109269e-16	Proliferating CD8 T cells	SNRNP35
284133	6.539622822386844e-16	1.167714	0.3225806451612903	0.1075308145276325	6.539622822386844e-16	Proliferating CD8 T cells	PSD4
284134	6.59148550512082e-16	0.75019515	0.47368421052631576	0.2371529936725065	6.59148550512082e-16	Proliferating CD8 T cells	GRHPR
284135	6.684183851904393e-16	0.8110797	0.44482173174872663	0.21429355180863904	6.684183851904393e-16	Proliferating CD8 T cells	GRPEL1
284136	6.684183851904393e-16	1.0759075	0.3361629881154499	0.12000292600855858	6.684183851904393e-16	Proliferating CD8 T cells	CCNQ
284137	6.892637532271778e-16	1.3981962	0.2920203735144312	0.08309864306353096	6.892637532271778e-16	Proliferating CD8 T cells	CASP6
284138	7.092964066959714e-16	3.187202	0.21731748726655348	0.015471270253465492	7.092964066959714e-16	Proliferating CD8 T cells	MLLT11
284139	7.102912121404317e-16	1.2453934	0.29711375212224106	0.0847810979847116	7.102912121404317e-16	Proliferating CD8 T cells	NPAT
284140	7.277351040362522e-16	1.3843023	0.2937181663837012	0.08368384477524597	7.277351040362522e-16	Proliferating CD8 T cells	NUP160
284141	7.394768922339397e-16	0.6300713	0.5263157894736842	0.27658095899930507	7.394768922339397e-16	Proliferating CD8 T cells	YTHDF2
284142	7.682656594844339e-16	0.6309395	0.5432937181663837	0.28817526791265863	7.682656594844339e-16	Proliferating CD8 T cells	SPAG7
284143	7.809065457750616e-16	1.6099727	0.2767402376910017	0.06960242858710362	7.809065457750616e-16	Proliferating CD8 T cells	HMBS
284144	7.832428339650376e-16	0.68925905	0.5382003395585738	0.2919059288248418	7.832428339650376e-16	Proliferating CD8 T cells	NIFK
284145	8.215999283109178e-16	1.3404024	0.300509337860781	0.09037708935298636	8.215999283109178e-16	Proliferating CD8 T cells	PMPCA
284146	8.340538100932598e-16	0.7346229	0.4295415959252971	0.19490874510807943	8.340538100932598e-16	Proliferating CD8 T cells	NGDN
284147	8.398427779695325e-16	0.6202386	0.6044142614601019	0.34461065798617463	8.398427779695325e-16	Proliferating CD8 T cells	PRPF6
284148	8.467813887250962e-16	0.859144	0.4091680814940577	0.1826926593760287	8.467813887250962e-16	Proliferating CD8 T cells	RASGRP2
284149	8.467813887250962e-16	0.58779055	0.5823429541595926	0.3491459712519659	8.467813887250962e-16	Proliferating CD8 T cells	TNFRSF1B
284150	8.542332140678111e-16	0.66257113	0.432937181663837	0.20127281372298014	8.542332140678111e-16	Proliferating CD8 T cells	CDKN1B
284151	8.592456947859815e-16	1.3656529	0.28522920203735147	0.07589334698803994	8.592456947859815e-16	Proliferating CD8 T cells	TFB1M
284152	8.628245677402305e-16	2.1431205	0.24787775891341257	0.044511905197322704	8.628245677402305e-16	Proliferating CD8 T cells	POLH
284153	8.70945078618326e-16	0.6971725	0.49745331069609505	0.2520024871072748	8.70945078618326e-16	Proliferating CD8 T cells	MED8
284154	8.739078158630451e-16	1.2517021	0.32088285229202035	0.10914011923484876	8.739078158630451e-16	Proliferating CD8 T cells	CXXC1
284155	8.872203494833956e-16	0.69775146	0.49745331069609505	0.2516001609304707	8.872203494833956e-16	Proliferating CD8 T cells	MRPS35
284156	8.951980860769162e-16	0.73585683	0.41256366723259763	0.17786474525437987	8.951980860769162e-16	Proliferating CD8 T cells	GCH1
284157	8.954783788967632e-16	0.89843893	0.33446519524617996	0.11330968143081818	8.954783788967632e-16	Proliferating CD8 T cells	DGKA
284158	9.17107738259089e-16	1.2690022	0.3089983022071307	0.09827731246113895	9.17107738259089e-16	Proliferating CD8 T cells	CDKN2D
284159	9.176737598843635e-16	0.72035366	0.7147707979626485	0.4926666910500713	9.176737598843635e-16	Proliferating CD8 T cells	ZNF706
284160	9.177224306565106e-16	4.761375	0.2071307300509338	0.00793679821513478	9.177224306565106e-16	Proliferating CD8 T cells	EXO1
284161	9.425261679891195e-16	1.4890133	0.2597623089983022	0.05124172488204528	9.425261679891195e-16	Proliferating CD8 T cells	F2R
284162	9.592161217695142e-16	0.9830643	0.35823429541595925	0.13905855674627848	9.592161217695142e-16	Proliferating CD8 T cells	CRIPT
284163	9.607866437803725e-16	1.1295727	0.3225806451612903	0.10826231666727625	9.607866437803725e-16	Proliferating CD8 T cells	GEMIN7
284164	9.82809921566338e-16	0.6228676	0.6587436332767402	0.4084707947770747	9.82809921566338e-16	Proliferating CD8 T cells	PNISR
284165	9.899385885779399e-16	0.91388696	0.366723259762309	0.1438133206539629	9.899385885779399e-16	Proliferating CD8 T cells	SNX4
284166	1.0101224138233525e-15	0.5817788	0.4770797962648557	0.22881386928056766	1.0101224138233525e-15	Proliferating CD8 T cells	CMTM3
284167	1.0603119845265536e-15	1.6793575	0.266553480475382	0.06111700376723602	1.0603119845265536e-15	Proliferating CD8 T cells	MRPS27
284168	1.069151250539159e-15	0.9098723	0.3548387096774194	0.13591309754581032	1.069151250539159e-15	Proliferating CD8 T cells	PPP2R5A
284169	1.0880729710277398e-15	0.92128444	0.3701188455008489	0.14864123477561172	1.0880729710277398e-15	Proliferating CD8 T cells	POLDIP3
284170	1.0908192375179166e-15	0.7251655	0.7470288624787776	0.5957353425258769	1.0908192375179166e-15	Proliferating CD8 T cells	CALR
284171	1.111536957067477e-15	0.6733929	0.5398981324278438	0.28700486448922863	1.111536957067477e-15	Proliferating CD8 T cells	COX20
284172	1.1158857974319906e-15	1.0905193	0.33446519524617996	0.119307998975897	1.1158857974319906e-15	Proliferating CD8 T cells	RPAP3
284173	1.1211485731664592e-15	1.7824607	0.2546689303904924	0.049742145495775575	1.1211485731664592e-15	Proliferating CD8 T cells	STRBP
284174	1.1289728784729595e-15	0.7160044	0.47198641765704585	0.23302000658351926	1.1289728784729595e-15	Proliferating CD8 T cells	PHF20L1
284175	1.1503425849908261e-15	1.1470332	0.3361629881154499	0.12464796459529644	1.1503425849908261e-15	Proliferating CD8 T cells	SLC25A32
284176	1.159946959704266e-15	0.71085185	0.7504244482173175	0.5184155663655317	1.159946959704266e-15	Proliferating CD8 T cells	HIGD2A
284177	1.1670539523156633e-15	0.8953811	0.38879456706281834	0.16681906294575913	1.1670539523156633e-15	Proliferating CD8 T cells	EMC8
284178	1.1706807292403439e-15	1.2569482	0.3174872665534805	0.107238213671775	1.1706807292403439e-15	Proliferating CD8 T cells	YLPM1
284179	1.1960166781794408e-15	0.7234778	0.7181663837011885	0.4908013605939797	1.1960166781794408e-15	Proliferating CD8 T cells	STAT1
284180	1.205684411949941e-15	1.9957222	0.2427843803056027	0.038330712117332945	1.205684411949941e-15	Proliferating CD8 T cells	RGL4
284181	1.2155605697463781e-15	0.84047234	0.3921901528013582	0.16586811016422223	1.2155605697463781e-15	Proliferating CD8 T cells	UTP6
284182	1.288362215403215e-15	0.9588131	0.34804753820033957	0.1292930031820343	1.288362215403215e-15	Proliferating CD8 T cells	CDK11A
284183	1.325543422875433e-15	0.6790328	0.48896434634974534	0.24549211806444535	1.325543422875433e-15	Proliferating CD8 T cells	LARS
284184	1.325543422875433e-15	1.1855927	0.31069609507640067	0.0990453897077649	1.325543422875433e-15	Proliferating CD8 T cells	SLC25A20
284185	1.3465173442742248e-15	1.3534787	0.29541595925297115	0.08704875461760726	1.3465173442742248e-15	Proliferating CD8 T cells	DPM1
284186	1.3501402912056497e-15	0.6616493	0.48896434634974534	0.24508979188764127	1.3501402912056497e-15	Proliferating CD8 T cells	CMC1
284187	1.3516134294923205e-15	0.64676994	0.6689303904923599	0.45261694890457554	1.3516134294923205e-15	Proliferating CD8 T cells	CSDE1
284188	1.363784730948401e-15	0.662895	0.6876061120543294	0.4606268973336747	1.363784730948401e-15	Proliferating CD8 T cells	LMAN2
284189	1.3963028590781901e-15	0.6624346	0.46519524617996605	0.2277531911780842	1.3963028590781901e-15	Proliferating CD8 T cells	AP3B1
284190	1.4245089572296078e-15	0.56836045	0.5925297113752123	0.33660070955707544	1.4245089572296078e-15	Proliferating CD8 T cells	SRSF5
284191	1.4560980805522767e-15	1.9189078	0.2563667232597623	0.05427745876156688	1.4560980805522767e-15	Proliferating CD8 T cells	DHCR24
284192	1.515685467936775e-15	1.9029229	0.2495755517826825	0.046596686295307416	1.515685467936775e-15	Proliferating CD8 T cells	SENP1
284193	1.5695447477722187e-15	0.8781041	0.3938879456706282	0.17117150067663947	1.5695447477722187e-15	Proliferating CD8 T cells	CINP
284194	1.5894878374888697e-15	1.0959044	0.3310696095076401	0.11725979298489449	1.5894878374888697e-15	Proliferating CD8 T cells	TSR1
284195	1.650042884069831e-15	1.1196481	0.32767402376910015	0.11532131231483853	1.650042884069831e-15	Proliferating CD8 T cells	DLST
284196	1.6729715169293486e-15	0.9036435	0.366723259762309	0.14699535496141325	1.6729715169293486e-15	Proliferating CD8 T cells	TMEM223
284197	1.68900716117267e-15	0.87403876	0.37521222410865873	0.15365202443217146	1.68900716117267e-15	Proliferating CD8 T cells	SMIM19
284198	1.7047544342968427e-15	1.0775983	0.3174872665534805	0.10482425661095059	1.7047544342968427e-15	Proliferating CD8 T cells	THAP4
284199	1.7485752053995985e-15	0.6717216	0.5025466893039049	0.26224351706228743	1.7485752053995985e-15	Proliferating CD8 T cells	CREM
284200	1.7559029493769338e-15	0.9804048	0.35144312393887944	0.13496214476427343	1.7559029493769338e-15	Proliferating CD8 T cells	VPS26B
284201	1.7990852490130753e-15	0.67612547	0.45161290322580644	0.216232032478695	1.7990852490130753e-15	Proliferating CD8 T cells	ADD1
284202	1.8103740636255684e-15	0.74817806	0.400679117147708	0.17237847920705168	1.8103740636255684e-15	Proliferating CD8 T cells	ALDH9A1
284203	1.8197548614854637e-15	0.65739655	0.48047538200339557	0.23422698511393145	1.8197548614854637e-15	Proliferating CD8 T cells	MRPL24
284204	1.9053579913299467e-15	0.83083755	0.3904923599320883	0.16725796422954536	1.9053579913299467e-15	Proliferating CD8 T cells	UBE2J2
284205	1.927968810228189e-15	4.3824015	0.2071307300509338	0.010131304634066054	1.927968810228189e-15	Proliferating CD8 T cells	ARHGEF39
284206	1.9512209202499573e-15	0.7417396	0.7826825127334465	0.5882374455945284	1.9512209202499573e-15	Proliferating CD8 T cells	LRRFIP1
284207	2.022510616296586e-15	2.817285	0.21901528013582344	0.019823707984345854	2.022510616296586e-15	Proliferating CD8 T cells	DLG3
284208	2.1433924514815485e-15	0.75014794	0.5891341256366723	0.41044585055411287	2.1433924514815485e-15	Proliferating CD8 T cells	MT-ATP8
284209	2.1758592053936266e-15	0.6625273	0.6926994906621392	0.4503492922716799	2.1758592053936266e-15	Proliferating CD8 T cells	C9orf16
284210	2.2155394906025404e-15	0.56571573	0.5721561969439728	0.33905124172488205	2.2155394906025404e-15	Proliferating CD8 T cells	ATP1A1
284211	2.2422337565068622e-15	0.58159685	0.5008488964346349	0.2540506930982773	2.2422337565068622e-15	Proliferating CD8 T cells	CMPK1
284212	2.2422337565068622e-15	0.7776442	0.42784380305602715	0.19907830730404885	2.2422337565068622e-15	Proliferating CD8 T cells	NTMT1
284213	2.2699456123574956e-15	0.8088772	0.3904923599320883	0.16561208441534692	2.2699456123574956e-15	Proliferating CD8 T cells	OXLD1
284214	2.3004561693785545e-15	1.0974923	0.3310696095076401	0.118722797264182	2.3004561693785545e-15	Proliferating CD8 T cells	NSMCE2
284215	2.3047743768237208e-15	1.1076214	0.31069609507640067	0.09977689184740865	2.3047743768237208e-15	Proliferating CD8 T cells	MAP3K4
284216	2.334147122580055e-15	2.6071541	0.22920203735144312	0.03046706411616254	2.334147122580055e-15	Proliferating CD8 T cells	POLE
284217	2.337477211290191e-15	1.2045507	0.3073005093378608	0.09772868585640614	2.337477211290191e-15	Proliferating CD8 T cells	NDE1
284218	2.3591187678311675e-15	1.1022255	0.32597623089983024	0.11484583592407008	2.3591187678311675e-15	Proliferating CD8 T cells	THAP7
284219	2.3763770648577387e-15	0.810788	0.3870967741935484	0.16601441059215097	2.3763770648577387e-15	Proliferating CD8 T cells	RAB22A
284220	2.4364348816125827e-15	0.61216754	0.5925297113752123	0.3354668812406276	2.4364348816125827e-15	Proliferating CD8 T cells	DNPH1
284221	2.5367926366141536e-15	1.0720351	0.32767402376910015	0.11484583592407008	2.5367926366141536e-15	Proliferating CD8 T cells	GTF3C1
284222	2.635731787544346e-15	3.2479765	0.21222410865874364	0.014410592150982041	2.635731787544346e-15	Proliferating CD8 T cells	FGFBP2
284223	2.648750650224314e-15	4.7987456	0.2037351443123939	0.007607622252295088	2.648750650224314e-15	Proliferating CD8 T cells	ORC1
284224	2.7075931768358782e-15	0.67691225	0.6876061120543294	0.44230276873559854	2.7075931768358782e-15	Proliferating CD8 T cells	IFI27L2
284225	2.778854589605789e-15	1.4688159	0.2835314091680815	0.07914853150945467	2.778854589605789e-15	Proliferating CD8 T cells	RRP36
284226	2.8403999482633324e-15	0.74461097	0.4159592529711375	0.18730112285578435	2.8403999482633324e-15	Proliferating CD8 T cells	TOMM70
284227	2.8500933021895634e-15	2.15958	0.2461799660441426	0.04692586225814711	2.8500933021895634e-15	Proliferating CD8 T cells	GSTM1
284228	2.8737455700986303e-15	0.7392912	0.4312393887945671	0.20072418711824733	2.8737455700986303e-15	Proliferating CD8 T cells	RFXANK
284229	2.8935978702471185e-15	1.1329128	0.31239388794567063	0.10200797337332211	2.8935978702471185e-15	Proliferating CD8 T cells	KATNA1
284230	2.894008880454731e-15	0.5975587	0.5619694397283531	0.32025163673603746	2.894008880454731e-15	Proliferating CD8 T cells	IMP3
284231	2.903078639325745e-15	2.1690764	0.2427843803056027	0.04345122709483925	2.903078639325745e-15	Proliferating CD8 T cells	RCC1
284232	2.9560502843620576e-15	1.5110756	0.2699490662139219	0.06400643721882887	2.9560502843620576e-15	Proliferating CD8 T cells	ITM2C
284233	2.9636681104616953e-15	1.0929371	0.3310696095076401	0.11967375004571888	2.9636681104616953e-15	Proliferating CD8 T cells	KLHDC3
284234	3.0865025166903876e-15	0.8733826	0.37521222410865873	0.156285432134889	3.0865025166903876e-15	Proliferating CD8 T cells	PLAA
284235	3.1435068051842486e-15	1.2078732	0.3073005093378608	0.09919169013569365	3.1435068051842486e-15	Proliferating CD8 T cells	UBR1
284236	3.169514240250591e-15	0.5673949	0.5857385398981324	0.33213854650524854	3.169514240250591e-15	Proliferating CD8 T cells	SNX17
284237	3.195189232082783e-15	4.0914674	0.2071307300509338	0.011484583592407008	3.195189232082783e-15	Proliferating CD8 T cells	CHAF1B
284238	3.237302514314345e-15	0.71477926	0.4057724957555178	0.17877912292893458	3.237302514314345e-15	Proliferating CD8 T cells	CCNH
284239	3.267065443288487e-15	0.5944996	0.5144312393887945	0.27142386891481657	3.267065443288487e-15	Proliferating CD8 T cells	TRIP12
284240	3.3800215203214353e-15	0.65734005	0.49745331069609505	0.2619509162064299	3.3800215203214353e-15	Proliferating CD8 T cells	DOCK10
284241	3.4139096824543383e-15	0.7966775	0.41086587436332767	0.18730112285578435	3.4139096824543383e-15	Proliferating CD8 T cells	ERO1A
284242	3.481160420507295e-15	0.71567404	0.4295415959252971	0.19885885666215575	3.481160420507295e-15	Proliferating CD8 T cells	BECN1
284243	3.490037521238259e-15	1.3416872	0.29541595925297115	0.08927983614352072	3.490037521238259e-15	Proliferating CD8 T cells	TBC1D7
284244	3.5402675930473487e-15	2.619636	0.22071307300509338	0.022969167184814017	3.5402675930473487e-15	Proliferating CD8 T cells	BDH1
284245	3.7035746996502935e-15	0.57507	0.6196943972835314	0.37412676932080025	3.7035746996502935e-15	Proliferating CD8 T cells	SMDT1
284246	3.7385108788590964e-15	0.63650554	0.5840407470288624	0.3488533703961084	3.7385108788590964e-15	Proliferating CD8 T cells	DDT
284247	3.794116084079779e-15	1.2499571	0.2869269949066214	0.08079441132365313	3.794116084079779e-15	Proliferating CD8 T cells	UHRF2
284248	3.889835550623928e-15	0.62726325	0.6400679117147708	0.37540689806517685	3.889835550623928e-15	Proliferating CD8 T cells	KDELR2
284249	4.102663327227753e-15	1.291922	0.29711375212224106	0.09136461724150544	4.102663327227753e-15	Proliferating CD8 T cells	TRUB2
284250	4.131009044983845e-15	0.5113414	0.5568760611205433	0.30441461541275006	4.131009044983845e-15	Proliferating CD8 T cells	ITSN2
284251	4.1484669384581594e-15	1.2975191	0.2920203735144312	0.08613437694305257	4.1484669384581594e-15	Proliferating CD8 T cells	PSPC1
284252	4.150379301114348e-15	0.6098742	0.5959252971137521	0.3307486924399254	4.150379301114348e-15	Proliferating CD8 T cells	TMEM208
284253	4.280656960356416e-15	0.9356471	0.3565365025466893	0.14092388720237006	4.280656960356416e-15	Proliferating CD8 T cells	NAA15
284254	4.409909551248613e-15	0.6425657	0.45161290322580644	0.21312314838520902	4.409909551248613e-15	Proliferating CD8 T cells	CCDC59
284255	4.432473761654581e-15	0.91243064	0.34125636672325976	0.12647671994440585	4.432473761654581e-15	Proliferating CD8 T cells	ACSL5
284256	4.512532281561265e-15	0.73179704	0.4227504244482173	0.19450641893127538	4.512532281561265e-15	Proliferating CD8 T cells	PANK2
284257	4.645428842369101e-15	0.6919724	0.4312393887945671	0.2013459639369445	4.645428842369101e-15	Proliferating CD8 T cells	PTPA
284258	4.677992075380072e-15	1.0323861	0.3378607809847199	0.12614754398156613	4.677992075380072e-15	Proliferating CD8 T cells	ZCCHC9
284259	4.768877479738847e-15	0.958061	0.34295415959252973	0.12852492593540837	4.768877479738847e-15	Proliferating CD8 T cells	AHCTF1
284260	4.913676853781574e-15	0.5767349	0.568760611205433	0.33001719030028165	4.913676853781574e-15	Proliferating CD8 T cells	FAAP20
284261	4.969055439051135e-15	1.3781898	0.27843803056027167	0.07538129549028931	4.969055439051135e-15	Proliferating CD8 T cells	HMCES
284262	5.160177622321366e-15	1.0541115	0.3140916808149406	0.10372700340148495	5.160177622321366e-15	Proliferating CD8 T cells	STAG1
284263	5.170748438598244e-15	0.60486233	0.5857385398981324	0.33996561939943676	5.170748438598244e-15	Proliferating CD8 T cells	RALBP1
284265	5.519874182242135e-15	0.7858886	0.41256366723259763	0.18938590395376906	5.519874182242135e-15	Proliferating CD8 T cells	OSGEP
284266	5.7461449115988694e-15	0.70518494	0.41256366723259763	0.18492374090194214	5.7461449115988694e-15	Proliferating CD8 T cells	SRPK2
284267	5.831926284802329e-15	2.4236534	0.22580645161290322	0.0293698109066969	5.831926284802329e-15	Proliferating CD8 T cells	STK39
284268	6.051315121973816e-15	1.1975404	0.3157894736842105	0.11016422223035002	6.051315121973816e-15	Proliferating CD8 T cells	MRM2
284269	6.183574302292464e-15	0.5982355	0.6910016977928692	0.579788595881643	6.183574302292464e-15	Proliferating CD8 T cells	HSP90AB1
284270	6.208637066616085e-15	0.7138899	0.41765704584040747	0.19055630737719909	6.208637066616085e-15	Proliferating CD8 T cells	RANBP2
284271	6.266228919519679e-15	0.99515694	0.34465195246179964	0.13214586152664495	6.266228919519679e-15	Proliferating CD8 T cells	UROS
284272	6.2827387592460874e-15	1.1920104	0.30220713073005095	0.09637540689806517	6.2827387592460874e-15	Proliferating CD8 T cells	STIM2
284273	6.343683143410422e-15	0.7745048	0.3870967741935484	0.16612413591309755	6.343683143410422e-15	Proliferating CD8 T cells	CNPPD1
284274	6.403589705079916e-15	0.66710854	0.5127334465195246	0.2889433451592846	6.403589705079916e-15	Proliferating CD8 T cells	SAMD9
284275	6.496428622966678e-15	0.90614235	0.3548387096774194	0.14037526059763725	6.496428622966678e-15	Proliferating CD8 T cells	ZMPSTE24
284276	6.530416319444034e-15	0.61782414	0.5738539898132428	0.3247503748948466	6.530416319444034e-15	Proliferating CD8 T cells	RTF2
284277	6.530416319444034e-15	0.7192901	0.400679117147708	0.17512161223071576	6.530416319444034e-15	Proliferating CD8 T cells	FBXO9
284278	7.137735750420247e-15	0.94365567	0.34974533106960953	0.13701035075527596	7.137735750420247e-15	Proliferating CD8 T cells	NUDT4
284279	7.2437915688102e-15	2.7384973	0.22071307300509338	0.02618777659924655	7.2437915688102e-15	Proliferating CD8 T cells	ZNF85
284280	7.337028483778507e-15	0.57004744	0.5314091680814941	0.2866756885263889	7.337028483778507e-15	Proliferating CD8 T cells	NUB1
284281	7.43582592655845e-15	0.9963835	0.34465195246179964	0.13346256537800372	7.43582592655845e-15	Proliferating CD8 T cells	QARS
284282	7.570245454727889e-15	0.7565059	0.4244482173174873	0.20522292527705643	7.570245454727889e-15	Proliferating CD8 T cells	LYRM2
284283	7.802263699208339e-15	0.83106625	0.3853989813242784	0.16722138912256318	7.802263699208339e-15	Proliferating CD8 T cells	TMEM11
284284	7.893410424138676e-15	1.3795376	0.28183361629881154	0.07947770747229435	7.893410424138676e-15	Proliferating CD8 T cells	FAM210A
284285	8.04120844931914e-15	0.7770908	0.3904923599320883	0.1674408397644563	8.04120844931914e-15	Proliferating CD8 T cells	BCL3
284286	8.071471950949855e-15	0.76596564	0.398981324278438	0.1754142130865733	8.071471950949855e-15	Proliferating CD8 T cells	ALG3
284287	8.15786694225748e-15	0.65324515	0.45500848896434637	0.2204381697816466	8.15786694225748e-15	Proliferating CD8 T cells	COMMD2
284288	8.597883207749735e-15	1.3163425	0.2869269949066214	0.08514684905453349	8.597883207749735e-15	Proliferating CD8 T cells	PRKRA
284289	8.692559909823982e-15	0.9438154	0.3616298811544992	0.14889726052448704	8.692559909823982e-15	Proliferating CD8 T cells	AARS
284290	9.313180905628576e-15	0.8020011	0.38030560271646857	0.160564719651805	9.313180905628576e-15	Proliferating CD8 T cells	ABHD17A
284291	9.532837754375135e-15	1.1739069	0.32088285229202035	0.11667459127317947	9.532837754375135e-15	Proliferating CD8 T cells	ADIPOR2
284292	9.532837754375135e-15	1.3009396	0.2937181663837012	0.09066969020884386	9.532837754375135e-15	Proliferating CD8 T cells	CHCHD4
284293	9.532837754375135e-15	0.9287007	0.3565365025466893	0.14348414469112322	9.532837754375135e-15	Proliferating CD8 T cells	CPT1A
284294	9.558203126447972e-15	4.1623497	0.2037351443123939	0.011301708057496068	9.558203126447972e-15	Proliferating CD8 T cells	HIST1H3F
284295	1.0223497958558151e-14	1.4681214	0.26825127334465193	0.06781024834497641	1.0223497958558151e-14	Proliferating CD8 T cells	MAP7D3
284296	1.0548182034183668e-14	1.5597229	0.266553480475382	0.06689587067042171	1.0548182034183668e-14	Proliferating CD8 T cells	SBF1
284297	1.0726622849044373e-14	0.5615927	0.4855687606112054	0.25361179181449106	1.0726622849044373e-14	Proliferating CD8 T cells	CHD2
284298	1.0744769255575154e-14	1.2837994	0.2801358234295416	0.07644197359277276	1.0744769255575154e-14	Proliferating CD8 T cells	ECE1
284299	1.1031636925235555e-14	0.8237629	0.41256366723259763	0.19362861636370288	1.1031636925235555e-14	Proliferating CD8 T cells	HYOU1
284300	1.1155218160779107e-14	1.5864247	0.2529711375212224	0.054167733440620314	1.1155218160779107e-14	Proliferating CD8 T cells	ANKRD36B
284301	1.1264140326548177e-14	0.8929135	0.34295415959252973	0.13093888299623277	1.1264140326548177e-14	Proliferating CD8 T cells	KRIT1
284302	1.1522924435041051e-14	1.8214577	0.2461799660441426	0.04923009399802494	1.1522924435041051e-14	Proliferating CD8 T cells	ORC2
284303	1.1552533482887466e-14	1.4230614	0.26825127334465193	0.0681759994147983	1.1552533482887466e-14	Proliferating CD8 T cells	OMA1
284304	1.2019122463997048e-14	0.661001	0.44482173174872663	0.21941406678614536	1.2019122463997048e-14	Proliferating CD8 T cells	PEF1
284305	1.2144966733637358e-14	0.64198536	0.47538200339558573	0.24636992063201785	1.2144966733637358e-14	Proliferating CD8 T cells	MAPK1
284306	1.2317536910727107e-14	0.61611074	0.44991511035653653	0.21710983504626752	1.2317536910727107e-14	Proliferating CD8 T cells	STT3B
284307	1.3471137506231482e-14	0.6177011	0.466893039049236	0.2301671482389086	1.3471137506231482e-14	Proliferating CD8 T cells	N4BP1
284308	1.3782066288579368e-14	1.3509684	0.25806451612903225	0.05698401667824878	1.3782066288579368e-14	Proliferating CD8 T cells	TESPA1
284309	1.386059055972274e-14	0.61264825	0.5212224108658744	0.27778793752971725	1.386059055972274e-14	Proliferating CD8 T cells	TXNDC12
284310	1.386059055972274e-14	0.6118763	0.6417657045840407	0.3824293186057569	1.386059055972274e-14	Proliferating CD8 T cells	PDCD6
284311	1.4519744022237695e-14	0.86833584	0.3684210526315789	0.15515160381844117	1.4519744022237695e-14	Proliferating CD8 T cells	NDUFAF4
284312	1.4790003084990087e-14	3.1525881	0.21222410865874364	0.02007973373322117	1.4790003084990087e-14	Proliferating CD8 T cells	KNTC1
284313	1.6445991477279122e-14	1.1158633	0.300509337860781	0.09696060860978019	1.6445991477279122e-14	Proliferating CD8 T cells	OARD1
284314	1.6972542391965353e-14	0.64977264	0.6638370118845501	0.4401082623166673	1.6972542391965353e-14	Proliferating CD8 T cells	SAMD9L
284315	1.7657344477623593e-14	1.5328921	0.27164685908319186	0.0742108920668593	1.7657344477623593e-14	Proliferating CD8 T cells	MICB
284316	1.8755134978852137e-14	1.3782744	0.27843803056027167	0.07918510661643685	1.8755134978852137e-14	Proliferating CD8 T cells	HSCB
284317	1.9361603389978135e-14	0.8519115	0.3565365025466893	0.14399619618887385	1.9361603389978135e-14	Proliferating CD8 T cells	AIDA
284318	1.9570534029432404e-14	0.51365155	0.5908319185059423	0.35989905270472916	1.9570534029432404e-14	Proliferating CD8 T cells	OPTN
284319	1.9882782166464902e-14	0.983659	0.3225806451612903	0.1151018616729454	1.9882782166464902e-14	Proliferating CD8 T cells	DENND1B
284320	2.006438207830576e-14	0.8453203	0.3735144312393888	0.15994294283310778	2.006438207830576e-14	Proliferating CD8 T cells	DHX30
284321	2.0088429529013422e-14	0.82321364	0.3633276740237691	0.14889726052448704	2.0088429529013422e-14	Proliferating CD8 T cells	FADD
284322	2.071155621150122e-14	1.5424945	0.2614601018675722	0.06429903807468637	2.071155621150122e-14	Proliferating CD8 T cells	NEK1
284323	2.1519552911907512e-14	0.8020024	0.37181663837011886	0.1568340587396218	2.1519552911907512e-14	Proliferating CD8 T cells	SEC23B
284324	2.1522590376677255e-14	1.3135984	0.28862478777589134	0.08898723528766321	2.1522590376677255e-14	Proliferating CD8 T cells	STK16
284325	2.2058581331876578e-14	0.9632467	0.34465195246179964	0.1363519988295966	2.2058581331876578e-14	Proliferating CD8 T cells	FAM98A
284326	2.3848338044484368e-14	1.0911069	0.3225806451612903	0.11853992172927105	2.3848338044484368e-14	Proliferating CD8 T cells	REEP4
284327	2.4420092746895304e-14	0.629526	0.42784380305602715	0.20094363776014046	2.4420092746895304e-14	Proliferating CD8 T cells	HELZ
284328	2.5669461134301687e-14	1.1593152	0.29711375212224106	0.09516842836765298	2.5669461134301687e-14	Proliferating CD8 T cells	RBBP5
284329	2.586665958767438e-14	2.2818785	0.22750424448217318	0.03536812845177572	2.586665958767438e-14	Proliferating CD8 T cells	PPAT
284330	2.605674673682857e-14	1.7122307	0.24448217317487267	0.04948611974690026	2.605674673682857e-14	Proliferating CD8 T cells	NIPAL3
284331	2.6841739679414272e-14	0.80781776	0.36502546689303905	0.15072601587359644	2.6841739679414272e-14	Proliferating CD8 T cells	ARAP2
284332	2.7321343814467455e-14	0.6113266	0.45840407470288624	0.22716798946636918	2.7321343814467455e-14	Proliferating CD8 T cells	SMNDC1
284333	2.7491327312051635e-14	0.7010318	0.4074702886247878	0.18532606707874621	2.7491327312051635e-14	Proliferating CD8 T cells	MED4
284334	2.8104789483074523e-14	0.7464363	0.4380305602716469	0.21604915694378407	2.8104789483074523e-14	Proliferating CD8 T cells	PUM3
284335	2.9502439800089454e-14	2.4263544	0.22241086587436332	0.031052265827877547	2.9502439800089454e-14	Proliferating CD8 T cells	ZNF714
284337	2.965512875582405e-14	0.93603706	0.3616298811544992	0.15452982699974396	2.965512875582405e-14	Proliferating CD8 T cells	PPA2
284338	3.0545426513223296e-14	0.6170339	0.47198641765704585	0.2352510881094327	3.0545426513223296e-14	Proliferating CD8 T cells	SNAPIN
284339	3.1933422426720825e-14	0.6369603	0.4397283531409168	0.21166014410592152	3.1933422426720825e-14	Proliferating CD8 T cells	TSSC4
284340	3.218981746982609e-14	5.3678727	0.1935483870967742	0.005047364763541933	3.218981746982609e-14	Proliferating CD8 T cells	ERCC6L
284341	3.269334558434772e-14	0.741866	0.7758913412563667	0.5818002267656633	3.269334558434772e-14	Proliferating CD8 T cells	GSTP1
284342	3.290429797599775e-14	1.0867976	0.29711375212224106	0.09472952708386673	3.290429797599775e-14	Proliferating CD8 T cells	ATP11B
284343	3.3237197373239003e-14	1.1399721	0.2920203735144312	0.09059653999487949	3.3237197373239003e-14	Proliferating CD8 T cells	TARBP2
284344	3.3640507727141854e-14	0.9646307	0.3310696095076401	0.12486741523718957	3.3640507727141854e-14	Proliferating CD8 T cells	ZNF131
284345	3.4710386077272855e-14	0.6757988	0.42105263157894735	0.1965546249222779	3.4710386077272855e-14	Proliferating CD8 T cells	CNOT1
284346	3.486462074359123e-14	1.2693502	0.2835314091680815	0.08503712373358692	3.486462074359123e-14	Proliferating CD8 T cells	KIFAP3
284347	3.5180276230900125e-14	0.72630495	0.3921901528013582	0.17406093412823231	3.5180276230900125e-14	Proliferating CD8 T cells	MRPL50
284348	3.532568789725266e-14	1.3892491	0.27164685908319186	0.07406459163893055	3.532568789725266e-14	Proliferating CD8 T cells	OSBPL3
284349	3.584212104810774e-14	0.54901314	0.5263157894736842	0.27870231520427197	3.584212104810774e-14	Proliferating CD8 T cells	EMC3
284350	3.673353596741415e-14	0.6415189	0.5755517826825127	0.3567901686112432	3.673353596741415e-14	Proliferating CD8 T cells	HSPA4
284351	3.6938287130623436e-14	0.8419255	0.3548387096774194	0.14425222193774917	3.6938287130623436e-14	Proliferating CD8 T cells	DPF2
284352	3.734666514649911e-14	0.65088505	0.44821731748726656	0.22307157748436415	3.734666514649911e-14	Proliferating CD8 T cells	CDC26
284353	3.739257459373406e-14	0.6453785	0.7521222410865874	0.4982626824183461	3.739257459373406e-14	Proliferating CD8 T cells	CIB1
284354	3.755931874891197e-14	0.69508785	0.4617996604414261	0.23795764602611463	3.755931874891197e-14	Proliferating CD8 T cells	PSMD3
284355	3.940856804851009e-14	1.1113544	0.298811544991511	0.09681430818185144	3.940856804851009e-14	Proliferating CD8 T cells	S100PBP
284356	4.0519810507107485e-14	0.7286082	0.3870967741935484	0.17245162942101605	4.0519810507107485e-14	Proliferating CD8 T cells	IRF3
284357	4.085808100411958e-14	0.65016603	0.4685908319185059	0.23795764602611463	4.085808100411958e-14	Proliferating CD8 T cells	EIF2A
284358	4.085808100411958e-14	0.5482188	0.5636672325976231	0.3287736366628872	4.085808100411958e-14	Proliferating CD8 T cells	DTX3L
284359	4.2121502664622156e-14	1.4487427	0.26485568760611206	0.06949270326615706	4.2121502664622156e-14	Proliferating CD8 T cells	ING5
284360	4.2408722232197777e-14	1.5606767	0.2614601018675722	0.06674957024249296	4.2408722232197777e-14	Proliferating CD8 T cells	THOC5
284361	4.597189649735579e-14	1.1316948	0.2920203735144312	0.0923887202370067	4.597189649735579e-14	Proliferating CD8 T cells	LETMD1
284362	4.636827670077723e-14	0.5604942	0.5398981324278438	0.30547529351523356	4.636827670077723e-14	Proliferating CD8 T cells	SETX
284363	4.7716090768926473e-14	0.5873708	0.5874363327674024	0.3412823232507955	4.7716090768926473e-14	Proliferating CD8 T cells	SCP2
284364	4.829571693178918e-14	1.4105371	0.2699490662139219	0.0747960937785743	4.829571693178918e-14	Proliferating CD8 T cells	GMDS
284365	4.8924228596709494e-14	0.6371517	0.4770797962648557	0.24476061592480158	4.8924228596709494e-14	Proliferating CD8 T cells	NBN
284366	4.921379358057661e-14	0.6401152	0.44991511035653653	0.22146227277714786	4.921379358057661e-14	Proliferating CD8 T cells	RPAIN
284367	5.0172702489979294e-14	0.8519488	0.3531409168081494	0.14311839362130135	5.0172702489979294e-14	Proliferating CD8 T cells	CPNE1
284368	5.08335447023883e-14	1.0684733	0.32088285229202035	0.11978347536666545	5.08335447023883e-14	Proliferating CD8 T cells	OPA1
284369	5.087912829278892e-14	0.645747	0.44821731748726656	0.22303500237738194	5.087912829278892e-14	Proliferating CD8 T cells	FAM208A
284370	5.171985007752814e-14	0.7556191	0.37521222410865873	0.1608207454006803	5.171985007752814e-14	Proliferating CD8 T cells	MICU2
284371	5.449041141580762e-14	0.9383516	0.33276740237691	0.12757397315387148	5.449041141580762e-14	Proliferating CD8 T cells	COIL
284372	5.4727491993818506e-14	0.7319347	0.3769100169779287	0.1625763505358253	5.4727491993818506e-14	Proliferating CD8 T cells	RNF115
284373	5.5053075183454915e-14	0.7831901	0.3599320882852292	0.15017738926886362	5.5053075183454915e-14	Proliferating CD8 T cells	RNF113A
284374	5.76657287718637e-14	0.74044436	0.41086587436332767	0.19212903697743317	5.76657287718637e-14	Proliferating CD8 T cells	DNTTIP1
284375	5.776674384215929e-14	0.78901756	0.3837011884550085	0.17065944917888884	5.776674384215929e-14	Proliferating CD8 T cells	ARL1
284376	5.827607046936375e-14	0.53000534	0.629881154499151	0.4056179364324641	5.827607046936375e-14	Proliferating CD8 T cells	SF1
284377	5.850423366237502e-14	1.0165031	0.32767402376910015	0.12589151823269082	5.850423366237502e-14	Proliferating CD8 T cells	C1orf174
284378	5.890708751255558e-14	2.0712204	0.22920203735144312	0.03873303829413701	5.890708751255558e-14	Proliferating CD8 T cells	ALDH18A1
284379	5.902829704515315e-14	0.8526331	0.34295415959252973	0.13532789583409532	5.902829704515315e-14	Proliferating CD8 T cells	CNOT8
284380	6.01677077903904e-14	0.75019246	0.6910016977928692	0.5559050510222743	6.01677077903904e-14	Proliferating CD8 T cells	MT-ND4L
284381	6.090703912819036e-14	1.1073753	0.30560271646859083	0.10482425661095059	6.090703912819036e-14	Proliferating CD8 T cells	CHAMP1
284382	6.155250331974005e-14	1.4903777	0.25127334465195245	0.05676456603635566	6.155250331974005e-14	Proliferating CD8 T cells	AGAP2
284383	6.162011189657115e-14	0.56065613	0.5789473684210527	0.3360886580593248	6.162011189657115e-14	Proliferating CD8 T cells	TMED2
284384	6.429135680568497e-14	0.8523297	0.3157894736842105	0.10976189605354596	6.429135680568497e-14	Proliferating CD8 T cells	ANXA2R
284385	6.483871958867624e-14	0.83253646	0.3616298811544992	0.1511283420504005	6.483871958867624e-14	Proliferating CD8 T cells	MBD2
284386	6.483871958867624e-14	0.7842189	0.38200339558573854	0.1699645221462273	6.483871958867624e-14	Proliferating CD8 T cells	NUP98
284387	6.502614050690783e-14	0.6140978	0.4091680814940577	0.18656962071614058	6.502614050690783e-14	Proliferating CD8 T cells	UBAC2
284388	6.533487168290584e-14	0.647161	0.6842105263157895	0.4775977469734099	6.533487168290584e-14	Proliferating CD8 T cells	GADD45GIP1
284389	6.5937960881525e-14	0.5676432	0.5398981324278438	0.31432646940492304	6.5937960881525e-14	Proliferating CD8 T cells	ANKRD11
284390	6.603851924100709e-14	0.6862697	0.733446519524618	0.5360813430379284	6.603851924100709e-14	Proliferating CD8 T cells	HCLS1
284391	6.648024027952834e-14	1.1682612	0.25806451612903225	0.05914194799019787	6.648024027952834e-14	Proliferating CD8 T cells	SCML4
284392	6.758775177468343e-14	1.3469062	0.2801358234295416	0.0850736988405691	6.758775177468343e-14	Proliferating CD8 T cells	AAAS
284393	6.857392737200288e-14	0.6791556	0.7028862478777589	0.5058703046706412	6.857392737200288e-14	Proliferating CD8 T cells	ATP5MPL
284394	6.877479757395574e-14	0.6734412	0.6943972835314092	0.48688782414688564	6.877479757395574e-14	Proliferating CD8 T cells	SEC61G
284395	7.134546667665544e-14	1.2745403	0.2835314091680815	0.08734135547346476	7.134546667665544e-14	Proliferating CD8 T cells	DCLRE1C
284396	7.157321628352404e-14	1.1256166	0.32088285229202035	0.12270948392524048	7.157321628352404e-14	Proliferating CD8 T cells	DERA
284397	7.179439971222861e-14	2.0041862	0.23429541595925296	0.04418272923448301	7.179439971222861e-14	Proliferating CD8 T cells	RFWD3
284398	7.586204033189267e-14	1.2598398	0.2937181663837012	0.09747266010753082	7.586204033189267e-14	Proliferating CD8 T cells	HDGFL2
284399	7.687020849082193e-14	0.60787654	0.6757215619694398	0.4722577813540105	7.687020849082193e-14	Proliferating CD8 T cells	ADAR
284400	7.75134760496762e-14	1.2070919	0.298811544991511	0.10156907208953586	7.75134760496762e-14	Proliferating CD8 T cells	RFX5
284401	7.829842523100659e-14	1.2917316	0.27843803056027167	0.08265974177974471	7.829842523100659e-14	Proliferating CD8 T cells	HDAC8
284402	8.028134378091329e-14	0.73848385	0.38879456706281834	0.1762554405471636	8.028134378091329e-14	Proliferating CD8 T cells	STAMBP
284403	8.426848036544615e-14	0.6115906	0.400679117147708	0.18218060787827806	8.426848036544615e-14	Proliferating CD8 T cells	IRAK4
284404	8.5440041074056e-14	0.88107914	0.35823429541595925	0.15310339782743865	8.5440041074056e-14	Proliferating CD8 T cells	RNF168
284405	8.66083390826771e-14	0.8256971	0.3684210526315789	0.1596137668702681	8.66083390826771e-14	Proliferating CD8 T cells	USB1
284406	8.786876597686246e-14	0.9369079	0.3378607809847199	0.13342599027102153	8.786876597686246e-14	Proliferating CD8 T cells	ZNF511
284407	8.823754744129596e-14	0.9958237	0.32597623089983024	0.12512344098606487	8.823754744129596e-14	Proliferating CD8 T cells	GABARAPL1
284408	8.879447894530624e-14	0.74053925	0.39728353140916806	0.18126623020372334	8.879447894530624e-14	Proliferating CD8 T cells	ZDHHC24
284409	8.911119688651259e-14	2.7023664	0.20543293718166383	0.017812077100325518	8.911119688651259e-14	Proliferating CD8 T cells	RRAS2
284410	9.343277021076991e-14	0.74507314	0.400679117147708	0.18638674518122966	9.343277021076991e-14	Proliferating CD8 T cells	BCAP29
284411	9.437986058068725e-14	1.3603575	0.2733446519524618	0.07892908086756154	9.437986058068725e-14	Proliferating CD8 T cells	PHTF1
284412	9.69955752881965e-14	0.55846524	0.5772495755517827	0.3303097911561391	9.69955752881965e-14	Proliferating CD8 T cells	DBNL
284413	9.760684062525143e-14	0.9146977	0.3242784380305603	0.12011265132950513	9.760684062525143e-14	Proliferating CD8 T cells	EHD1
284414	9.777458496058126e-14	1.0891395	0.3293718166383701	0.13170696024285872	9.777458496058126e-14	Proliferating CD8 T cells	GALNT2
284415	9.851396542898952e-14	2.3027105	0.22410865874363328	0.036721407410116674	9.851396542898952e-14	Proliferating CD8 T cells	UNG
284416	9.875103971052286e-14	1.2880707	0.2767402376910017	0.08203796496104751	9.875103971052286e-14	Proliferating CD8 T cells	HEATR1
284417	9.923685603381612e-14	1.8201088	0.23599320882852293	0.04462163051826926	9.923685603381612e-14	Proliferating CD8 T cells	CLSTN3
284418	1.0080801822315216e-13	1.3848569	0.28522920203735147	0.09140119234848762	1.0080801822315216e-13	Proliferating CD8 T cells	NME1
284419	1.0324619253269257e-13	0.6220642	0.4465195246179966	0.21981639296294941	1.0324619253269257e-13	Proliferating CD8 T cells	CEBPG
284420	1.049707879941984e-13	0.58633226	0.5042444821731749	0.26857101057020594	1.049707879941984e-13	Proliferating CD8 T cells	BRD4
284421	1.0610343417263147e-13	0.6348022	0.41935483870967744	0.19860283091328043	1.0610343417263147e-13	Proliferating CD8 T cells	EAPP
284422	1.0821700889708205e-13	0.9060056	0.3395585738539898	0.13507187008522	1.0821700889708205e-13	Proliferating CD8 T cells	YY1AP1
284423	1.1025635163965487e-13	0.6134667	0.533106960950764	0.29885519915145753	1.1025635163965487e-13	Proliferating CD8 T cells	ESD
284424	1.1032758825252253e-13	0.7888288	0.3769100169779287	0.16670933762481255	1.1032758825252253e-13	Proliferating CD8 T cells	NCOA3
284425	1.1035660926545522e-13	1.270659	0.28522920203735147	0.09012106360411104	1.1035660926545522e-13	Proliferating CD8 T cells	THOC1
284426	1.1203527894969493e-13	0.8654207	0.3531409168081494	0.1474708313521817	1.1203527894969493e-13	Proliferating CD8 T cells	GTF2F2
284427	1.1235418844236753e-13	0.63284093	0.49575551782682514	0.27029004059836875	1.1235418844236753e-13	Proliferating CD8 T cells	KCNAB2
284428	1.1563123283324887e-13	0.53160346	0.5297113752122241	0.3121319629859917	1.1563123283324887e-13	Proliferating CD8 T cells	GLG1
284429	1.1795269108083852e-13	0.8538726	0.3395585738539898	0.13368201601989685	1.1795269108083852e-13	Proliferating CD8 T cells	SCAF4
284430	1.1886828958337327e-13	0.67893994	0.7368421052631579	0.5690720895358619	1.1886828958337327e-13	Proliferating CD8 T cells	RNF213
284431	1.1893785642137787e-13	3.3344555	0.20203735144312393	0.016824549211806445	1.1893785642137787e-13	Proliferating CD8 T cells	C1orf112
284432	1.201339319457107e-13	0.5927776	0.5415959252971138	0.3115467612742767	1.201339319457107e-13	Proliferating CD8 T cells	ZMAT2
284433	1.203252823509474e-13	0.991852	0.3293718166383701	0.1275373980468893	1.203252823509474e-13	Proliferating CD8 T cells	NRAS
284434	1.2409532617114186e-13	0.57122105	0.567062818336163	0.32639625470904504	1.2409532617114186e-13	Proliferating CD8 T cells	MRPS5
284435	1.2761638724946373e-13	1.6060146	0.25127334465195245	0.060385501627592264	1.2761638724946373e-13	Proliferating CD8 T cells	SEPHS1
284436	1.287946325783975e-13	1.6043961	0.2614601018675722	0.07106543286639114	1.287946325783975e-13	Proliferating CD8 T cells	SLC1A4
284437	1.2996289323731785e-13	0.67733276	0.7453310696095077	0.5793496945978567	1.2996289323731785e-13	Proliferating CD8 T cells	MT-ND5
284438	1.3172251372632227e-13	1.8235476	0.23938879456706283	0.05047364763541933	1.3172251372632227e-13	Proliferating CD8 T cells	CETN3
284439	1.3379020932523784e-13	0.59988445	0.6078098471986417	0.3715665118320471	1.3379020932523784e-13	Proliferating CD8 T cells	PDIA4
284440	1.3446415912404905e-13	0.6121305	0.46519524617996605	0.24516294210160564	1.3446415912404905e-13	Proliferating CD8 T cells	OGA
284441	1.4140778746782342e-13	1.1869825	0.2903225806451613	0.09491240261877766	1.4140778746782342e-13	Proliferating CD8 T cells	BCAT2
284442	1.4436465084868934e-13	0.67633885	0.40407470288624786	0.18638674518122966	1.4436465084868934e-13	Proliferating CD8 T cells	PPP2R3C
284443	1.4836708555674962e-13	0.6638583	0.6960950764006791	0.4760981675871402	1.4836708555674962e-13	Proliferating CD8 T cells	IFI35
284444	1.4950846323015507e-13	1.2748816	0.2801358234295416	0.08712190483157163	1.4950846323015507e-13	Proliferating CD8 T cells	RNF219
284445	1.495537308456526e-13	1.3818781	0.2597623089983022	0.06806627409385173	1.495537308456526e-13	Proliferating CD8 T cells	NIPSNAP1
284446	1.5107323118744954e-13	0.7648267	0.3853989813242784	0.1753044877656267	1.5107323118744954e-13	Proliferating CD8 T cells	SEC63
284447	1.5563262137771634e-13	0.6285266	0.6757215619694398	0.4336710434878022	1.5563262137771634e-13	Proliferating CD8 T cells	SELENOK
284448	1.5617661780976468e-13	3.1486487	0.20203735144312393	0.017190300281628323	1.5617661780976468e-13	Proliferating CD8 T cells	CDC7
284449	1.674510230750101e-13	1.311726	0.2733446519524618	0.0808675615376175	1.674510230750101e-13	Proliferating CD8 T cells	METAP1
284450	1.7880486085263365e-13	0.6165461	0.4363327674023769	0.2146593028784609	1.7880486085263365e-13	Proliferating CD8 T cells	NPEPPS
284451	1.7903413131258038e-13	0.70849895	0.4057724957555178	0.19132438462382503	1.7903413131258038e-13	Proliferating CD8 T cells	E2F4
284452	1.8810244560620942e-13	0.97993106	0.3225806451612903	0.12366043670677737	1.8810244560620942e-13	Proliferating CD8 T cells	HSPBP1
284453	1.910337604320977e-13	0.83765733	0.3565365025466893	0.150835741194543	1.910337604320977e-13	Proliferating CD8 T cells	ACBD6
284454	1.9323667354583112e-13	0.7928617	0.3938879456706282	0.18389963790644087	1.9323667354583112e-13	Proliferating CD8 T cells	TOMM40
284455	1.9388250368764542e-13	1.2205313	0.27843803056027167	0.08496397351962255	1.9388250368764542e-13	Proliferating CD8 T cells	GMEB1
284456	1.9882588442893488e-13	1.1555562	0.2801358234295416	0.08558575033831974	1.9882588442893488e-13	Proliferating CD8 T cells	FAM217B
284457	1.9989662540992798e-13	0.5769141	0.46519524617996605	0.24117625544054716	1.9989662540992798e-13	Proliferating CD8 T cells	TRIP11
284458	2.0322335155398596e-13	0.6618943	0.42614601018675724	0.2083683844775246	2.0322335155398596e-13	Proliferating CD8 T cells	NOL8
284459	2.0826402078135102e-13	1.0577209	0.3089983022071307	0.11224900332833473	2.0826402078135102e-13	Proliferating CD8 T cells	RBM10
284460	2.111710592591911e-13	0.5252453	0.4533106960950764	0.22387622983797228	2.111710592591911e-13	Proliferating CD8 T cells	SERINC3
284461	2.1506766609266994e-13	4.537785	0.19015280135823429	0.007424746717384148	2.1506766609266994e-13	Proliferating CD8 T cells	FAM83D
284462	2.1991491908499902e-13	1.3644667	0.2631578947368421	0.07219926118283895	2.1991491908499902e-13	Proliferating CD8 T cells	GABPB1
284463	2.2222786831589384e-13	0.56399477	0.48047538200339557	0.2529900149957939	2.2222786831589384e-13	Proliferating CD8 T cells	BIRC6
284464	2.3462540090513456e-13	0.8646499	0.3378607809847199	0.13532789583409532	2.3462540090513456e-13	Proliferating CD8 T cells	NMRAL1
284465	2.358197494225888e-13	2.872039	0.21222410865874364	0.028638308767053144	2.358197494225888e-13	Proliferating CD8 T cells	HIST1H2BJ
284466	2.4086169415045646e-13	0.6904299	0.3921901528013582	0.1813393804176877	2.4086169415045646e-13	Proliferating CD8 T cells	THUMPD3-AS1
284467	2.467151421393467e-13	1.8133651	0.23769100169779286	0.05061994806334809	2.467151421393467e-13	Proliferating CD8 T cells	LRMP
284468	2.470004114481082e-13	0.7477225	0.3938879456706282	0.18433853919022714	2.470004114481082e-13	Proliferating CD8 T cells	CUL4A
284469	2.4760096135805023e-13	0.9512717	0.3157894736842105	0.11795472001755605	2.4760096135805023e-13	Proliferating CD8 T cells	LRIF1
284470	2.5227278070869075e-13	0.65685654	0.45161290322580644	0.23426356022091366	2.5227278070869075e-13	Proliferating CD8 T cells	TSG101
284471	2.6081803376680735e-13	1.1001852	0.2937181663837012	0.09919169013569365	2.6081803376680735e-13	Proliferating CD8 T cells	APTX
284472	2.7105958953680894e-13	1.0460505	0.298811544991511	0.10292235104787681	2.7105958953680894e-13	Proliferating CD8 T cells	CREBZF
284473	2.714964749549266e-13	0.9057913	0.33446519524617996	0.1341209173036831	2.714964749549266e-13	Proliferating CD8 T cells	TACO1
284474	2.743907718078323e-13	0.54087186	0.4906621392190153	0.2571230020847811	2.743907718078323e-13	Proliferating CD8 T cells	TMED4
284475	2.762112176095494e-13	2.0190923	0.22410865874363328	0.03836728722431513	2.762112176095494e-13	Proliferating CD8 T cells	HSPA14.1
284476	2.7680462708184824e-13	0.5659317	0.47538200339558573	0.2476866244833766	2.7680462708184824e-13	Proliferating CD8 T cells	ZFR
284477	2.9339569478163476e-13	0.6001166	0.6281833616298812	0.37943015983321754	2.9339569478163476e-13	Proliferating CD8 T cells	COPZ1
284478	2.955105565407572e-13	1.4627337	0.2614601018675722	0.07278446289455397	2.955105565407572e-13	Proliferating CD8 T cells	PRADC1
284479	3.0238516006961323e-13	0.8955338	0.3616298811544992	0.16089389561464468	3.0238516006961323e-13	Proliferating CD8 T cells	SART1
284480	3.1860867905258995e-13	0.9220795	0.31239388794567063	0.11404118357046195	3.1860867905258995e-13	Proliferating CD8 T cells	ATG4B
284481	3.244916209163788e-13	0.94557196	0.3242784380305603	0.12731794740499616	3.244916209163788e-13	Proliferating CD8 T cells	USP11
284482	3.29677846330743e-13	1.501147	0.25127334465195245	0.06287260890238104	3.29677846330743e-13	Proliferating CD8 T cells	ANAPC1
284483	3.4197841288551475e-13	0.8892524	0.2767402376910017	0.08053838557477781	3.4197841288551475e-13	Proliferating CD8 T cells	RNF125
284484	3.5646233167732685e-13	0.5258869	0.5076400679117148	0.2710581178449947	3.5646233167732685e-13	Proliferating CD8 T cells	ALKBH7
284485	3.657238190549824e-13	1.4008232	0.266553480475382	0.07797812808602465	3.657238190549824e-13	Proliferating CD8 T cells	UBAP2
284486	3.661150576253543e-13	1.3156277	0.27504244482173174	0.08558575033831974	3.661150576253543e-13	Proliferating CD8 T cells	ALG8
284487	3.751800999945033e-13	0.88702613	0.3174872665534805	0.11927142386891482	3.751800999945033e-13	Proliferating CD8 T cells	ISCA1
284488	3.77909673244888e-13	0.9820954	0.298811544991511	0.10292235104787681	3.77909673244888e-13	Proliferating CD8 T cells	ECSIT
284489	3.802757257860684e-13	1.2018089	0.28522920203735147	0.09443692622800921	3.802757257860684e-13	Proliferating CD8 T cells	NDRG3
284490	3.805922471564458e-13	0.84752446	0.3531409168081494	0.15332284846933178	3.805922471564458e-13	Proliferating CD8 T cells	ENOPH1
284491	3.926093742054469e-13	0.84821904	0.34295415959252973	0.1420211404118357	3.926093742054469e-13	Proliferating CD8 T cells	EI24
284492	3.972004478677094e-13	0.5325512	0.40407470288624786	0.18126623020372334	3.972004478677094e-13	Proliferating CD8 T cells	GIMAP6
284493	4.213559382746896e-13	0.79992455	0.34974533106960953	0.14765370688709265	4.213559382746896e-13	Proliferating CD8 T cells	GLS
284494	4.2805165826624075e-13	0.84483945	0.3531409168081494	0.15098204162247175	4.2805165826624075e-13	Proliferating CD8 T cells	DHX16
284495	4.373784288630327e-13	1.0631399	0.2920203735144312	0.09805786181924582	4.373784288630327e-13	Proliferating CD8 T cells	RNF138
284496	4.3860458054344254e-13	0.9771044	0.3225806451612903	0.1265864452653524	4.3860458054344254e-13	Proliferating CD8 T cells	GLTP
284497	4.4124812655781176e-13	0.74943316	0.3837011884550085	0.17665776672396766	4.4124812655781176e-13	Proliferating CD8 T cells	PPP1R14B
284498	4.417015757177767e-13	2.3941803	0.21561969439728354	0.033246772246808824	4.417015757177767e-13	Proliferating CD8 T cells	CENPQ
284499	4.5235076926137395e-13	1.554002	0.2427843803056027	0.055777038147836584	4.5235076926137395e-13	Proliferating CD8 T cells	NUP88
284500	4.593403645154626e-13	1.372081	0.25806451612903225	0.06982187922899674	4.593403645154626e-13	Proliferating CD8 T cells	SUPV3L1
284501	4.712221602130294e-13	0.8908304	0.3378607809847199	0.13920485717420725	4.712221602130294e-13	Proliferating CD8 T cells	VHL
284502	4.758989336127873e-13	4.787645	0.1867572156196944	0.006729819684722578	4.758989336127873e-13	Proliferating CD8 T cells	HASPIN
284503	4.913010324183094e-13	1.4726126	0.25806451612903225	0.0711385830803555	4.913010324183094e-13	Proliferating CD8 T cells	SFXN4
284504	5.149551186497312e-13	1.0758584	0.2937181663837012	0.10069126952196335	5.149551186497312e-13	Proliferating CD8 T cells	UBL4A
284505	5.159488096731266e-13	3.0966752	0.200339558573854	0.019457956914523976	5.159488096731266e-13	Proliferating CD8 T cells	TMPO-AS1
284506	5.412634420004516e-13	0.9330632	0.3157894736842105	0.11890567279909293	5.412634420004516e-13	Proliferating CD8 T cells	PRKX
284507	5.475668960451292e-13	1.2923638	0.25806451612903225	0.06963900369408581	5.475668960451292e-13	Proliferating CD8 T cells	SNAP47
284508	5.629222176885614e-13	1.1389762	0.28183361629881154	0.08902381039464541	5.629222176885614e-13	Proliferating CD8 T cells	CCR2
284509	5.637211905480887e-13	0.624739	0.400679117147708	0.18784974946051716	5.637211905480887e-13	Proliferating CD8 T cells	YIPF5
284510	5.706729790046991e-13	0.57245123	0.5517826825127334	0.3085476025017373	5.706729790046991e-13	Proliferating CD8 T cells	NAA20
284511	5.729840334736826e-13	0.9720134	0.3174872665534805	0.12106360411104203	5.729840334736826e-13	Proliferating CD8 T cells	DPP9
284512	5.83239514864063e-13	0.9113218	0.3293718166383701	0.13214586152664495	5.83239514864063e-13	Proliferating CD8 T cells	GBF1
284513	5.871861536814623e-13	1.3118968	0.2597623089983022	0.07201638564792802	5.871861536814623e-13	Proliferating CD8 T cells	BORCS5
284514	5.871997990032967e-13	0.57155144	0.6383701188455009	0.39669361032881023	5.871997990032967e-13	Proliferating CD8 T cells	EIF6
284515	5.982791316949701e-13	0.7114584	0.39558573853989815	0.18645989539519403	5.982791316949701e-13	Proliferating CD8 T cells	MAZ
284516	6.017480763172912e-13	0.6793894	0.400679117147708	0.1893127537398047	6.017480763172912e-13	Proliferating CD8 T cells	TRIM25
284517	6.211838570860079e-13	0.70902914	0.3599320882852292	0.1552979042463699	6.211838570860079e-13	Proliferating CD8 T cells	ANKRD10
284518	6.253460716408979e-13	0.6395587	0.3616298811544992	0.1520427197249552	6.253460716408979e-13	Proliferating CD8 T cells	RIPOR2
284519	6.305096748152677e-13	0.6651018	0.398981324278438	0.18726454774880216	6.305096748152677e-13	Proliferating CD8 T cells	ACO2
284520	6.315618393636214e-13	0.51334625	0.5823429541595926	0.38769613401119196	6.315618393636214e-13	Proliferating CD8 T cells	DYNC1H1
284521	6.546208794165684e-13	0.87914836	0.3293718166383701	0.13316996452214622	6.546208794165684e-13	Proliferating CD8 T cells	ERAP2
284522	6.634791653406659e-13	0.93265927	0.3157894736842105	0.1205515526132914	6.634791653406659e-13	Proliferating CD8 T cells	ZNF146
284523	6.719794426577402e-13	1.3494225	0.24787775891341257	0.06140960462309352	6.719794426577402e-13	Proliferating CD8 T cells	SVIP
284524	6.759208895177726e-13	1.222926	0.266553480475382	0.07742950148129184	6.759208895177726e-13	Proliferating CD8 T cells	ORC3
284525	6.847249193161879e-13	0.60219705	0.6926994906621392	0.44870341245748147	6.847249193161879e-13	Proliferating CD8 T cells	NDUFAF3
284526	6.912877380758643e-13	3.3109343	0.1969439728353141	0.017519476244468014	6.912877380758643e-13	Proliferating CD8 T cells	C4orf46
284527	7.0053774144297e-13	0.80881846	0.34804753820033957	0.14706850517537765	7.0053774144297e-13	Proliferating CD8 T cells	PSMG4
284528	7.192680988013053e-13	0.76374876	0.366723259762309	0.16605098569913318	7.192680988013053e-13	Proliferating CD8 T cells	SUMF2
284529	7.230160980249596e-13	0.5191395	0.534804753820034	0.3043048900918035	7.230160980249596e-13	Proliferating CD8 T cells	ZFAS1
284530	7.444543212134803e-13	1.6123011	0.24108658743633277	0.05676456603635566	7.444543212134803e-13	Proliferating CD8 T cells	MFSD6
284531	7.61391584703825e-13	0.5320888	0.5025466893039049	0.2705826414542263	7.61391584703825e-13	Proliferating CD8 T cells	CGGBP1
284532	7.694404814144265e-13	0.5092665	0.5738539898132428	0.34808529314948244	7.694404814144265e-13	Proliferating CD8 T cells	EIF4B
284533	7.85127994684417e-13	1.7957038	0.23429541595925296	0.051314875096009654	7.85127994684417e-13	Proliferating CD8 T cells	NUDT15
284534	7.864028214046182e-13	0.5382549	0.6213921901528013	0.36377601404484106	7.864028214046182e-13	Proliferating CD8 T cells	ARF4
284535	8.037130834314368e-13	1.6041809	0.23429541595925296	0.05014447167257964	8.037130834314368e-13	Proliferating CD8 T cells	AKTIP
284536	8.424566207499678e-13	0.73073584	0.3633276740237691	0.16107677114955563	8.424566207499678e-13	Proliferating CD8 T cells	GORASP2
284537	8.611624010871729e-13	1.5213705	0.23259762308998302	0.04765736439779086	8.611624010871729e-13	Proliferating CD8 T cells	TMEM154
284538	8.813898417350793e-13	0.5562112	0.45840407470288624	0.23755531984931055	8.813898417350793e-13	Proliferating CD8 T cells	CDC73
284539	8.955815706397257e-13	1.0302328	0.2869269949066214	0.09677773307486924	8.955815706397257e-13	Proliferating CD8 T cells	SEC22C
284540	9.15997124518862e-13	0.66469157	0.38879456706281834	0.18068102849200834	9.15997124518862e-13	Proliferating CD8 T cells	SETD2
284541	9.162148429269254e-13	0.5288608	0.6196943972835314	0.35989905270472916	9.162148429269254e-13	Proliferating CD8 T cells	LSM10
284542	9.177341239152796e-13	0.7077869	0.36502546689303905	0.16210087414505686	9.177341239152796e-13	Proliferating CD8 T cells	NMRK1
284543	9.188807843012347e-13	0.8147445	0.34295415959252973	0.14487399875644635	9.188807843012347e-13	Proliferating CD8 T cells	RAB3GAP1
284545	9.95185866112664e-13	0.75129896	0.3616298811544992	0.15877253940967778	9.95185866112664e-13	Proliferating CD8 T cells	DCTD
284546	1.006730507669811e-12	1.1055236	0.28522920203735147	0.09524157858161734	1.006730507669811e-12	Proliferating CD8 T cells	SRSF6
284547	1.0372945861058312e-12	0.5185721	0.6485568760611206	0.4117259792984895	1.0372945861058312e-12	Proliferating CD8 T cells	BAZ1A
284548	1.0452769528331282e-12	1.6442306	0.23769100169779286	0.054350608975531255	1.0452769528331282e-12	Proliferating CD8 T cells	FOXRED1
284549	1.0822214328510572e-12	1.2393991	0.2801358234295416	0.09348597344647233	1.0822214328510572e-12	Proliferating CD8 T cells	MLST8
284551	1.129517452526963e-12	1.1924702	0.2597623089983022	0.0723821367177499	1.129517452526963e-12	Proliferating CD8 T cells	ZNF101
284552	1.1376234765082836e-12	1.3422061	0.2597623089983022	0.07439376760177023	1.1376234765082836e-12	Proliferating CD8 T cells	CDC23
284553	1.1819204446094228e-12	0.5276347	0.5534804753820034	0.34135547346475986	1.1819204446094228e-12	Proliferating CD8 T cells	MVP
284554	1.1992496950089311e-12	0.51657456	0.5025466893039049	0.2753374053619107	1.1992496950089311e-12	Proliferating CD8 T cells	LARP7
284555	1.202600976674849e-12	1.4054539	0.24108658743633277	0.05585018836180096	1.202600976674849e-12	Proliferating CD8 T cells	IL21R
284556	1.2273757686460967e-12	0.9461582	0.28183361629881154	0.09129146702754105	1.2273757686460967e-12	Proliferating CD8 T cells	SRSF8
284557	1.2579660390855969e-12	0.8923522	0.27504244482173174	0.08126988771442156	1.2579660390855969e-12	Proliferating CD8 T cells	CD5
284558	1.2633390122858147e-12	1.0674726	0.28522920203735147	0.0963022566841008	1.2633390122858147e-12	Proliferating CD8 T cells	DNAAF2
284559	1.275563474500856e-12	2.3451161	0.2071307300509338	0.02794338173439157	1.275563474500856e-12	Proliferating CD8 T cells	NUP35
284560	1.2973945938109656e-12	0.7151573	0.37181663837011886	0.16908671957865476	1.2973945938109656e-12	Proliferating CD8 T cells	AAMP
284561	1.3097149159798597e-12	0.81051385	0.3531409168081494	0.15398120039501115	1.3097149159798597e-12	Proliferating CD8 T cells	SLF2
284562	1.3300188351498968e-12	0.58062834	0.6638370118845501	0.4236860392816649	1.3300188351498968e-12	Proliferating CD8 T cells	RAB11A
284563	1.3342443471908878e-12	0.67509156	0.398981324278438	0.19249478804725503	1.3342443471908878e-12	Proliferating CD8 T cells	PLPBP
284564	1.3365720201964335e-12	0.6175187	0.7198641765704584	0.49416627043634104	1.3365720201964335e-12	Proliferating CD8 T cells	YWHAH
284565	1.442511757774511e-12	1.6445978	0.23938879456706283	0.05811784499469661	1.442511757774511e-12	Proliferating CD8 T cells	FAHD2A
284566	1.4562200604135117e-12	0.8652937	0.3310696095076401	0.13547419626202406	1.4562200604135117e-12	Proliferating CD8 T cells	FAM45A
284567	1.4592349902175196e-12	0.63257164	0.42784380305602715	0.2177681869719469	1.4592349902175196e-12	Proliferating CD8 T cells	MTX1
284568	1.4818992581490742e-12	0.5423938	0.5585738539898133	0.3284078855930654	1.4818992581490742e-12	Proliferating CD8 T cells	EMC7
284569	1.5023308730103887e-12	2.2670376	0.21561969439728354	0.03668483230313448	1.5023308730103887e-12	Proliferating CD8 T cells	POLD1
284570	1.524888714643923e-12	1.3873428	0.2597623089983022	0.07563732123916463	1.524888714643923e-12	Proliferating CD8 T cells	ZC3H4
284571	1.5297813223279557e-12	1.1200949	0.2767402376910017	0.08953586189239604	1.5297813223279557e-12	Proliferating CD8 T cells	ERCC3
284572	1.536878313897856e-12	0.5385725	0.4431239388794567	0.22435170622874073	1.536878313897856e-12	Proliferating CD8 T cells	SAP30BP
284573	1.5382201424993055e-12	0.841661	0.32767402376910015	0.13313338941516403	1.5382201424993055e-12	Proliferating CD8 T cells	CFAP97
284574	1.575732654644187e-12	1.442124	0.2529711375212224	0.06952927837313924	1.575732654644187e-12	Proliferating CD8 T cells	NUP85
284575	1.5896040102932826e-12	1.0897126	0.298811544991511	0.11060312351413627	1.5896040102932826e-12	Proliferating CD8 T cells	VIRMA
284576	1.6101509595095736e-12	2.6472952	0.20882852292020374	0.031930068395450054	1.6101509595095736e-12	Proliferating CD8 T cells	RMI2
284577	1.629484547226703e-12	1.7203735	0.23259762308998302	0.051314875096009654	1.629484547226703e-12	Proliferating CD8 T cells	TIMM8A
284578	1.6822415679480258e-12	0.54268765	0.46519524617996605	0.24326103653853187	1.6822415679480258e-12	Proliferating CD8 T cells	CDC40
284579	1.7148176740386205e-12	0.81456184	0.34465195246179964	0.1475439815661461	1.7148176740386205e-12	Proliferating CD8 T cells	MVB12A
284580	1.7597062743151256e-12	1.0655783	0.2869269949066214	0.0990453897077649	1.7597062743151256e-12	Proliferating CD8 T cells	C19orf12
284581	1.7894765039174651e-12	1.451551	0.2461799660441426	0.0638967118978823	1.7894765039174651e-12	Proliferating CD8 T cells	BBS7
284582	1.7932036009342263e-12	0.5306208	0.49745331069609505	0.2747887787571779	1.7932036009342263e-12	Proliferating CD8 T cells	BAG1
284584	1.8597065154179935e-12	1.4770367	0.24448217317487267	0.06287260890238104	1.8597065154179935e-12	Proliferating CD8 T cells	FN3KRP
284585	1.8681250879980932e-12	0.8072148	0.31069609507640067	0.11656486595223291	1.8681250879980932e-12	Proliferating CD8 T cells	B4GALT3
284586	1.8920926347908096e-12	1.9456233	0.22071307300509338	0.041951647708569545	1.8920926347908096e-12	Proliferating CD8 T cells	FANCA
284587	1.9113323258440516e-12	0.63507354	0.42105263157894735	0.21176986942686807	1.9113323258440516e-12	Proliferating CD8 T cells	NUMA1
284588	1.9359182733986303e-12	0.5132706	0.5772495755517827	0.3630445119051973	1.9359182733986303e-12	Proliferating CD8 T cells	TM9SF2
284589	1.941508273639778e-12	0.7287242	0.37860780984719866	0.1747558611608939	1.941508273639778e-12	Proliferating CD8 T cells	PXK
284590	2.0111941071798437e-12	0.56694883	0.4159592529711375	0.20039501115540764	2.0111941071798437e-12	Proliferating CD8 T cells	RAMMET
284591	2.017397441815683e-12	0.6076302	0.4601018675721562	0.24315131121758532	2.017397441815683e-12	Proliferating CD8 T cells	ETF1
284592	2.017397441815683e-12	1.1197337	0.2937181663837012	0.10742108920668593	2.017397441815683e-12	Proliferating CD8 T cells	GPANK1
284593	2.080888943696079e-12	0.56994265	0.4533106960950764	0.2350682125745218	2.080888943696079e-12	Proliferating CD8 T cells	ZNF22
284594	2.1203653184131474e-12	0.55877304	0.5059422750424448	0.2834570791119564	2.1203653184131474e-12	Proliferating CD8 T cells	CCDC47
284595	2.122668579420782e-12	1.1653647	0.266553480475382	0.08039208514684905	2.122668579420782e-12	Proliferating CD8 T cells	SLC5A3
284596	2.122668579420782e-12	0.83155364	0.33276740237691	0.13796130353681285	2.122668579420782e-12	Proliferating CD8 T cells	VAV1
284597	2.128462016959826e-12	0.7185421	0.33276740237691	0.13426721773161188	2.128462016959826e-12	Proliferating CD8 T cells	PSENEN
284598	2.153601437865738e-12	0.59118617	0.7232597623089984	0.49230093998024943	2.153601437865738e-12	Proliferating CD8 T cells	ARL6IP5
284599	2.1990971701764027e-12	0.61235285	0.3853989813242784	0.18009582678029334	2.1990971701764027e-12	Proliferating CD8 T cells	FLI1
284600	2.207121561916915e-12	0.94035333	0.30560271646859083	0.11502871145898101	2.207121561916915e-12	Proliferating CD8 T cells	QRICH1
284601	2.2100104647286746e-12	0.59229547	0.6926994906621392	0.4703558757909367	2.2100104647286746e-12	Proliferating CD8 T cells	ZC3H15
284602	2.259109767993341e-12	1.08164	0.2733446519524618	0.08697560440364288	2.259109767993341e-12	Proliferating CD8 T cells	R3HCC1
284603	2.2644030088383514e-12	0.83073694	0.3293718166383701	0.1349987198712556	2.2644030088383514e-12	Proliferating CD8 T cells	NGLY1
284604	2.273835544829223e-12	1.0772418	0.2801358234295416	0.09385172451629421	2.273835544829223e-12	Proliferating CD8 T cells	CDK5RAP1
284605	2.305238551750399e-12	0.8336672	0.31239388794567063	0.11927142386891482	2.305238551750399e-12	Proliferating CD8 T cells	PIP4K2A
284606	2.313643781400553e-12	0.7155951	0.398981324278438	0.19622544895943822	2.313643781400553e-12	Proliferating CD8 T cells	RDX
284607	2.3208367751674804e-12	0.8453639	0.32767402376910015	0.13335284005705716	2.3208367751674804e-12	Proliferating CD8 T cells	REV3L
284608	2.341304465711278e-12	0.5437167	0.6417657045840407	0.40393548151128345	2.341304465711278e-12	Proliferating CD8 T cells	RAB8A
284609	2.4247404551419803e-12	0.6506898	0.7555178268251274	0.6016239347500092	2.4247404551419803e-12	Proliferating CD8 T cells	CALM2
284610	2.4407413230322015e-12	0.70727915	0.3565365025466893	0.15617570681394244	2.4407413230322015e-12	Proliferating CD8 T cells	ZNF655
284611	2.4674706477597422e-12	1.9809375	0.20882852292020374	0.030211038367287224	2.4674706477597422e-12	Proliferating CD8 T cells	SHISAL2A
284613	2.611249422023127e-12	1.7937461	0.22241086587436332	0.04315862623898175	2.611249422023127e-12	Proliferating CD8 T cells	NDFIP2
284614	2.64013243968258e-12	1.0476006	0.2835314091680815	0.09652170732599392	2.64013243968258e-12	Proliferating CD8 T cells	NUP153
284615	2.670449344818087e-12	1.8969848	0.22241086587436332	0.0439267034856077	2.670449344818087e-12	Proliferating CD8 T cells	KCTD9
284616	2.8780993814096078e-12	0.9100587	0.31069609507640067	0.11960059983175451	2.8780993814096078e-12	Proliferating CD8 T cells	ASB1
284618	2.956771936996866e-12	0.790306	0.34295415959252973	0.14725138071028857	2.956771936996866e-12	Proliferating CD8 T cells	HRAS
284619	2.9638921439386707e-12	0.9086391	0.2937181663837012	0.10409275447130682	2.9638921439386707e-12	Proliferating CD8 T cells	CNOT11
284620	2.981335895879825e-12	0.62903976	0.7555178268251274	0.5952964412420906	2.981335895879825e-12	Proliferating CD8 T cells	SEC61B
284621	3.020178117755742e-12	1.2148831	0.25806451612903225	0.07468636845762774	3.020178117755742e-12	Proliferating CD8 T cells	SPOUT1
284622	3.0573648534543593e-12	1.2502927	0.2699490662139219	0.08624410226399912	3.0573648534543593e-12	Proliferating CD8 T cells	BOP1
284623	3.1227808179314596e-12	1.0661844	0.25127334465195245	0.06535971617716982	3.1227808179314596e-12	Proliferating CD8 T cells	CD28
284624	3.123101617294238e-12	1.1208217	0.2801358234295416	0.0950952781536886	3.123101617294238e-12	Proliferating CD8 T cells	MRPL45
284625	3.1451096022028336e-12	1.0272756	0.2920203735144312	0.10519000768077247	3.1451096022028336e-12	Proliferating CD8 T cells	RRP8
284626	3.2799518320122764e-12	0.6347659	0.4091680814940577	0.2032844446070005	3.2799518320122764e-12	Proliferating CD8 T cells	SLC4A1AP
284627	3.304235973238276e-12	0.71221673	0.3735144312393888	0.17248820452799823	3.304235973238276e-12	Proliferating CD8 T cells	TMEM141
284628	3.3216250608454734e-12	0.6147338	0.4533106960950764	0.23912804944954463	3.3216250608454734e-12	Proliferating CD8 T cells	UBA1
284629	3.323543694422288e-12	0.81955636	0.3463497453310696	0.15200614461797302	3.323543694422288e-12	Proliferating CD8 T cells	PES1
284630	3.377255071743871e-12	0.6054631	0.7215619694397284	0.5035660729307633	3.377255071743871e-12	Proliferating CD8 T cells	EIF3G
284631	3.4399954967071993e-12	0.83721286	0.32088285229202035	0.1290735525401412	3.4399954967071993e-12	Proliferating CD8 T cells	FLAD1
284632	3.5291319814710144e-12	1.4269016	0.2427843803056027	0.06290918400936323	3.5291319814710144e-12	Proliferating CD8 T cells	IGSF8
284633	3.599385670913675e-12	1.7124937	0.23429541595925296	0.055959913682747525	3.599385670913675e-12	Proliferating CD8 T cells	NUP188
284634	3.634247354528402e-12	1.3911463	0.25127334465195245	0.07091913243846239	3.634247354528402e-12	Proliferating CD8 T cells	MCCC2
284635	3.673615664991426e-12	1.0562916	0.2631578947368421	0.07859990490472185	3.673615664991426e-12	Proliferating CD8 T cells	STN1
284636	3.730610817673184e-12	0.75098664	0.3633276740237691	0.16627043634102628	3.730610817673184e-12	Proliferating CD8 T cells	DGKZ
284637	3.76044514699255e-12	1.2702745	0.2597623089983022	0.07790497787206027	3.76044514699255e-12	Proliferating CD8 T cells	MDN1
284638	3.8178218137413536e-12	0.7060294	0.3769100169779287	0.1774624190775758	3.8178218137413536e-12	Proliferating CD8 T cells	SETD5
284639	3.838442153304401e-12	0.7318895	0.35823429541595925	0.16122307157748436	3.838442153304401e-12	Proliferating CD8 T cells	NIPA2
284640	3.873814192147501e-12	0.90979123	0.31069609507640067	0.12219743242748984	3.873814192147501e-12	Proliferating CD8 T cells	SGF29
284641	3.883760130372341e-12	1.0511984	0.2903225806451613	0.10464138107603965	3.883760130372341e-12	Proliferating CD8 T cells	ATP6V0A2
284642	3.90273504219039e-12	1.2244673	0.25806451612903225	0.075710471453129	3.90273504219039e-12	Proliferating CD8 T cells	PRPSAP2
284643	3.917052710357778e-12	0.69813025	0.7724957555178268	0.570644819136096	3.917052710357778e-12	Proliferating CD8 T cells	HCST
284644	4.0086573981710945e-12	0.9560041	0.3089983022071307	0.12095387879009546	4.0086573981710945e-12	Proliferating CD8 T cells	AKAP17A
284645	4.019856225693368e-12	0.7321177	0.3904923599320883	0.19212903697743317	4.019856225693368e-12	Proliferating CD8 T cells	DMAC1
284646	4.1550572601556606e-12	1.6019998	0.22920203735144312	0.05072967338429465	4.1550572601556606e-12	Proliferating CD8 T cells	FAM76B
284647	4.2460073651018474e-12	1.9521288	0.21901528013582344	0.042756300062177684	4.2460073651018474e-12	Proliferating CD8 T cells	TAF5
284648	4.284819289571858e-12	0.63521016	0.3769100169779287	0.17607256501225266	4.284819289571858e-12	Proliferating CD8 T cells	SNHG8
284649	4.368814494473226e-12	1.2970799	0.2529711375212224	0.07165063457810614	4.368814494473226e-12	Proliferating CD8 T cells	TOMM34
284650	4.378187990851449e-12	0.5563726	0.432937181663837	0.21882886507443033	4.378187990851449e-12	Proliferating CD8 T cells	HSF1
284651	4.5998289489536904e-12	0.78542405	0.300509337860781	0.11034709776526096	4.5998289489536904e-12	Proliferating CD8 T cells	MTERF4
284652	4.753831617827315e-12	0.8135691	0.31239388794567063	0.12153908050181046	4.753831617827315e-12	Proliferating CD8 T cells	INPP4A
284653	4.76365482375506e-12	0.60168815	0.38030560271646857	0.17782817014739769	4.76365482375506e-12	Proliferating CD8 T cells	ZNF292
284654	4.8501696710884575e-12	0.5601958	0.6706281833616299	0.48019457956914524	4.8501696710884575e-12	Proliferating CD8 T cells	DDX17
284655	4.892917040212217e-12	0.5437102	0.5076400679117148	0.28235982590249076	4.892917040212217e-12	Proliferating CD8 T cells	MPV17
284656	4.949118074318964e-12	0.68025935	0.35823429541595925	0.1599063677261256	4.949118074318964e-12	Proliferating CD8 T cells	UFL1
284657	4.987737409344624e-12	0.7181945	0.3073005093378608	0.11254160418419223	4.987737409344624e-12	Proliferating CD8 T cells	SLAMF1
284658	5.1097157400976865e-12	1.3019602	0.2546689303904924	0.07432061738780586	5.1097157400976865e-12	Proliferating CD8 T cells	FBXW7
284659	5.176496882090648e-12	1.1852278	0.2631578947368421	0.08108701217951063	5.176496882090648e-12	Proliferating CD8 T cells	UQCRHL
284660	5.224818458324794e-12	0.6201329	0.398981324278438	0.19333601550784535	5.224818458324794e-12	Proliferating CD8 T cells	UBE2E3
284661	5.266043266649477e-12	0.990733	0.2920203735144312	0.10639698621118467	5.266043266649477e-12	Proliferating CD8 T cells	RPF1
284662	5.352024360507988e-12	1.3542768	0.24448217317487267	0.06440876339563294	5.352024360507988e-12	Proliferating CD8 T cells	CD79B
284663	5.386525242350316e-12	1.2097759	0.266553480475382	0.08492739841264035	5.386525242350316e-12	Proliferating CD8 T cells	TOP2B
284664	5.506243811622159e-12	0.61378616	0.4465195246179966	0.23795764602611463	5.506243811622159e-12	Proliferating CD8 T cells	SND1
284665	5.906535082354066e-12	0.6133582	0.7911714770797963	0.6334808529314948	5.906535082354066e-12	Proliferating CD8 T cells	COX6B1
284666	5.9112466725987896e-12	0.50753313	0.4074702886247878	0.19999268497860356	5.9112466725987896e-12	Proliferating CD8 T cells	APMAP
284667	5.962143545878921e-12	1.5959802	0.23259762308998302	0.05566731282689002	5.962143545878921e-12	Proliferating CD8 T cells	LRRC42
284668	6.097031230461289e-12	0.6604184	0.3853989813242784	0.18433853919022714	6.097031230461289e-12	Proliferating CD8 T cells	ATXN2L
284669	6.470533137567736e-12	1.2481145	0.2529711375212224	0.07311363885739366	6.470533137567736e-12	Proliferating CD8 T cells	NUP133
284670	6.480058301703904e-12	0.5190228	0.5840407470288624	0.34786584250758934	6.480058301703904e-12	Proliferating CD8 T cells	PDCD10
284672	6.514523650058877e-12	1.0541722	0.28862478777589134	0.10460480596905745	6.514523650058877e-12	Proliferating CD8 T cells	BABAM1
284673	6.518611715272858e-12	4.7452645	0.17826825127334464	0.007058995647562269	6.518611715272858e-12	Proliferating CD8 T cells	RAD54L
284674	6.5683516092281534e-12	4.688006	0.17826825127334464	0.006912695219633517	6.5683516092281534e-12	Proliferating CD8 T cells	CDC25A
284675	6.573212984319999e-12	0.7449542	0.33276740237691	0.13957060824402912	6.573212984319999e-12	Proliferating CD8 T cells	TMEM138
284676	6.6589603513316505e-12	1.4065131	0.24787775891341257	0.06989502944296112	6.6589603513316505e-12	Proliferating CD8 T cells	RMND5A
284677	6.791839108682059e-12	0.8108667	0.3242784380305603	0.13364544091291466	6.791839108682059e-12	Proliferating CD8 T cells	DESI2
284678	6.898508545280388e-12	0.52346927	0.43463497453310695	0.22285212684247102	6.898508545280388e-12	Proliferating CD8 T cells	HECTD1
284679	6.899086973981649e-12	1.84337	0.21052631578947367	0.03507552759591822	6.899086973981649e-12	Proliferating CD8 T cells	LINC00649
284680	6.998954671124686e-12	1.2120811	0.2699490662139219	0.08920668592955634	6.998954671124686e-12	Proliferating CD8 T cells	MAPK3
284681	7.0832484279066085e-12	0.5463707	0.47198641765704585	0.25339234117259796	7.0832484279066085e-12	Proliferating CD8 T cells	APPL1
284682	7.1606268923457046e-12	0.9497298	0.2835314091680815	0.09824073735415675	7.1606268923457046e-12	Proliferating CD8 T cells	ZNF791
284683	7.411071169448819e-12	0.51509994	0.4431239388794567	0.22994769759701547	7.411071169448819e-12	Proliferating CD8 T cells	PIK3R1
284684	7.438214907142085e-12	0.6003457	0.6926994906621392	0.5082476866244834	7.438214907142085e-12	Proliferating CD8 T cells	ARHGDIA
284685	7.542628240606126e-12	0.6046029	0.6434634974533107	0.46143154968728284	7.542628240606126e-12	Proliferating CD8 T cells	ROMO1
284686	7.733284546746015e-12	0.9437436	0.2937181663837012	0.10950587030467064	7.733284546746015e-12	Proliferating CD8 T cells	FOPNL
284687	7.747674409278886e-12	0.93088686	0.30220713073005095	0.11715006766394792	7.747674409278886e-12	Proliferating CD8 T cells	ERI3
284688	7.800329774376931e-12	0.91710395	0.3293718166383701	0.1432281189422479	7.800329774376931e-12	Proliferating CD8 T cells	WDR77
284689	7.84922936644017e-12	0.67294884	0.3870967741935484	0.18883727734903624	7.84922936644017e-12	Proliferating CD8 T cells	RNF5
284690	7.907730374494552e-12	0.9885009	0.2835314091680815	0.0999231922753374	7.907730374494552e-12	Proliferating CD8 T cells	GATAD2B
284691	8.074951057681897e-12	0.60892713	0.41256366723259763	0.20705168062616583	8.074951057681897e-12	Proliferating CD8 T cells	BCL7C
284692	8.196534464042633e-12	0.83908737	0.3140916808149406	0.12556234226985113	8.196534464042633e-12	Proliferating CD8 T cells	WDR46
284694	8.221509539034126e-12	0.7090036	0.35823429541595925	0.16308840203357594	8.221509539034126e-12	Proliferating CD8 T cells	XPC
284695	8.239868089965133e-12	0.51608616	0.4702886247877759	0.24757689916243006	8.239868089965133e-12	Proliferating CD8 T cells	YIF1A
284696	8.322319273892137e-12	0.52658224	0.4601018675721562	0.24673567170183971	8.322319273892137e-12	Proliferating CD8 T cells	KARS
284697	8.442040453401461e-12	0.61800355	0.3531409168081494	0.15698035916755057	8.442040453401461e-12	Proliferating CD8 T cells	UTP23
284698	8.56984128503313e-12	1.6273764	0.22410865874363328	0.04853516696536338	8.56984128503313e-12	Proliferating CD8 T cells	BOLA1
284699	8.618003978468461e-12	0.8523616	0.30220713073005095	0.11462638528217695	8.618003978468461e-12	Proliferating CD8 T cells	CMTR1
284700	8.89177647333459e-12	0.8911267	0.3225806451612903	0.13668117479243627	8.89177647333459e-12	Proliferating CD8 T cells	MAGT1
284701	8.920076636654753e-12	0.5887768	0.7198641765704584	0.4592370432683516	8.920076636654753e-12	Proliferating CD8 T cells	GBP1
284702	8.937633198765348e-12	0.5478993	0.7877758913412564	0.6458066639844922	8.937633198765348e-12	Proliferating CD8 T cells	SRP14
284703	8.998379738932399e-12	0.6480764	0.398981324278438	0.19735927727588604	8.998379738932399e-12	Proliferating CD8 T cells	TMEM33
284704	9.01155397957904e-12	1.0744648	0.27843803056027167	0.0972166343586555	9.01155397957904e-12	Proliferating CD8 T cells	PHTF2
284705	9.020545184467394e-12	0.5257513	0.5942275042444821	0.356168391792546	9.020545184467394e-12	Proliferating CD8 T cells	SUMO3
284706	9.231680122139719e-12	0.61305666	0.6893039049235993	0.5252551113712007	9.231680122139719e-12	Proliferating CD8 T cells	IQGAP1
284707	9.272951272481166e-12	0.5510433	0.4091680814940577	0.20730770637504115	9.272951272481166e-12	Proliferating CD8 T cells	DNAJB14
284709	9.766849812680927e-12	0.8349572	0.32088285229202035	0.13346256537800372	9.766849812680927e-12	Proliferating CD8 T cells	MED11
284710	9.91189273957554e-12	1.5759398	0.22920203735144312	0.053399656193994366	9.91189273957554e-12	Proliferating CD8 T cells	RBM15
284711	9.968926810273326e-12	1.2285064	0.2597623089983022	0.08050181046779561	9.968926810273326e-12	Proliferating CD8 T cells	SLC35B2
284712	1.0132445850666392e-11	0.5519508	0.400679117147708	0.19425039318240006	1.0132445850666392e-11	Proliferating CD8 T cells	C6orf89
284713	1.0199252572207372e-11	0.65484345	0.34125636672325976	0.14633700303573388	1.0199252572207372e-11	Proliferating CD8 T cells	DUSP11
284714	1.0582164508252191e-11	0.5651329	0.4159592529711375	0.20939248747302586	1.0582164508252191e-11	Proliferating CD8 T cells	ACTR10
284715	1.0772622925391873e-11	1.1853255	0.2631578947368421	0.0841593211660144	1.0772622925391873e-11	Proliferating CD8 T cells	NOL9
284716	1.1063343141590157e-11	0.8096639	0.3073005093378608	0.11945429940382575	1.1063343141590157e-11	Proliferating CD8 T cells	NKAPD1
284717	1.1096968257662134e-11	0.5134219	0.4312393887945671	0.22010899381880691	1.1096968257662134e-11	Proliferating CD8 T cells	SPOP
284718	1.1250496120850968e-11	0.5661161	0.49575551782682514	0.2864562378844958	1.1250496120850968e-11	Proliferating CD8 T cells	LASP1
284719	1.1350180135798032e-11	2.3891797	0.19524617996604415	0.023334918254635895	1.1350180135798032e-11	Proliferating CD8 T cells	IFNG
284720	1.159259373091424e-11	1.2388234	0.2614601018675722	0.08306206795654877	1.159259373091424e-11	Proliferating CD8 T cells	COX15
284721	1.1621761571787454e-11	1.746123	0.21561969439728354	0.0420979481364983	1.1621761571787454e-11	Proliferating CD8 T cells	LANCL1
284722	1.167803312704517e-11	0.5953021	0.38030560271646857	0.18024212720822208	1.167803312704517e-11	Proliferating CD8 T cells	ZNF148
284723	1.1740011595787907e-11	0.8832222	0.30220713073005095	0.11715006766394792	1.1740011595787907e-11	Proliferating CD8 T cells	CHMP7
284724	1.2253310631680368e-11	1.0559847	0.2903225806451613	0.10976189605354596	1.2253310631680368e-11	Proliferating CD8 T cells	FAM3C
284725	1.2595970423495396e-11	0.7891138	0.3310696095076401	0.1420577155188179	1.2595970423495396e-11	Proliferating CD8 T cells	ASXL2
284726	1.2624573050044504e-11	0.90598655	0.3073005093378608	0.12267290881825829	1.2624573050044504e-11	Proliferating CD8 T cells	SEC23IP
284727	1.3213090084306478e-11	0.61674273	0.400679117147708	0.20474744888628799	1.3213090084306478e-11	Proliferating CD8 T cells	TRIM56
284728	1.3513422131407654e-11	0.94625676	0.298811544991511	0.1156870633846604	1.3513422131407654e-11	Proliferating CD8 T cells	ANKIB1
284729	1.3580164336547411e-11	0.8350257	0.33446519524617996	0.14736110603123515	1.3580164336547411e-11	Proliferating CD8 T cells	RFK
284730	1.3629584975823076e-11	0.58446	0.6774193548387096	0.4632603050363922	1.3629584975823076e-11	Proliferating CD8 T cells	SPCS3
284731	1.3770747635137774e-11	0.527115	0.4244482173174873	0.21641490801360594	1.3770747635137774e-11	Proliferating CD8 T cells	CDK12
284732	1.3983693770439637e-11	1.4425026	0.23259762308998302	0.05731319264108847	1.3983693770439637e-11	Proliferating CD8 T cells	CARNMT1
284733	1.405790644812718e-11	0.85866714	0.31239388794567063	0.1271716469770674	1.405790644812718e-11	Proliferating CD8 T cells	RP9
284734	1.4112420963273083e-11	0.75455016	0.34465195246179964	0.15409092571595773	1.4112420963273083e-11	Proliferating CD8 T cells	PPIP5K2
284735	1.4461314712203992e-11	4.033579	0.17826825127334464	0.009290077173475733	1.4461314712203992e-11	Proliferating CD8 T cells	HIST1H3J
284736	1.4700451278147566e-11	1.0536833	0.28183361629881154	0.1011667459127318	1.4700451278147566e-11	Proliferating CD8 T cells	PRR14
284737	1.5273978717934447e-11	1.9900669	0.21392190152801357	0.04246369920632018	1.5273978717934447e-11	Proliferating CD8 T cells	ERMP1
284738	1.540935581770135e-11	0.54362845	0.47198641765704585	0.26030503639223146	1.540935581770135e-11	Proliferating CD8 T cells	TOX4
284739	1.548526747940255e-11	1.165815	0.26485568760611206	0.08741450568742913	1.548526747940255e-11	Proliferating CD8 T cells	CNOT10
284740	1.5582502146713264e-11	0.5646485	0.4431239388794567	0.231410701876303	1.5582502146713264e-11	Proliferating CD8 T cells	G6PD
284741	1.586638375188632e-11	1.2335911	0.2427843803056027	0.06609121831681358	1.586638375188632e-11	Proliferating CD8 T cells	POC1B
284742	1.706586294908971e-11	0.66072243	0.3599320882852292	0.1646977067407922	1.706586294908971e-11	Proliferating CD8 T cells	NDUFA13
284743	1.711981100501521e-11	0.68145174	0.3565365025466893	0.16151567243334186	1.711981100501521e-11	Proliferating CD8 T cells	ZMAT5
284744	1.7273747653347696e-11	0.8479159	0.3089983022071307	0.1238433122416883	1.7273747653347696e-11	Proliferating CD8 T cells	UBFD1
284745	1.7404542013805445e-11	1.0727843	0.2631578947368421	0.08346439413335284	1.7404542013805445e-11	Proliferating CD8 T cells	ZDHHC16
284746	1.7763658844820866e-11	1.0450498	0.27504244482173174	0.09538787900954611	1.7763658844820866e-11	Proliferating CD8 T cells	DNAJC17
284747	1.8635841992182578e-11	1.3410556	0.24108658743633277	0.06594491788888482	1.8635841992182578e-11	Proliferating CD8 T cells	AGK
284748	1.8740034178975975e-11	1.8844829	0.21392190152801357	0.04235397388537362	1.8740034178975975e-11	Proliferating CD8 T cells	DARS2
284749	1.8925260310556996e-11	0.5798002	0.3769100169779287	0.17786474525437987	1.8925260310556996e-11	Proliferating CD8 T cells	CARD8
284750	1.9199501262554738e-11	1.0065949	0.28522920203735147	0.1057020591785231	1.9199501262554738e-11	Proliferating CD8 T cells	MAD2L1BP
284752	1.9513607254955195e-11	0.6148196	0.38200339558573854	0.18433853919022714	1.9513607254955195e-11	Proliferating CD8 T cells	ZPR1
284753	1.9534940211575182e-11	0.8868373	0.28522920203735147	0.10299550126184119	1.9534940211575182e-11	Proliferating CD8 T cells	GABPB1-AS1
284754	1.9554503143969304e-11	0.90736765	0.31239388794567063	0.13031710617753556	1.9554503143969304e-11	Proliferating CD8 T cells	BAG4
284755	1.9697316256851108e-11	0.6913762	0.3361629881154499	0.14520317471928607	1.9697316256851108e-11	Proliferating CD8 T cells	PUM2
284756	1.9721744681692053e-11	1.2351886	0.2546689303904924	0.0784170293698109	1.9721744681692053e-11	Proliferating CD8 T cells	CCDC117
284758	1.9904262473770157e-11	1.6772993	0.21731748726655348	0.04524340733696646	1.9904262473770157e-11	Proliferating CD8 T cells	ZNF107
284759	2.0003296297119374e-11	0.74172145	0.34295415959252973	0.15281079697158115	2.0003296297119374e-11	Proliferating CD8 T cells	TIMM9
284760	2.01777994560944e-11	1.5831912	0.22241086587436332	0.0496689952818112	2.01777994560944e-11	Proliferating CD8 T cells	ALG6
284761	2.0792424051028145e-11	0.84389746	0.32088285229202035	0.136827475220365	2.0792424051028145e-11	Proliferating CD8 T cells	ARMCX6
284762	2.233821481232976e-11	0.90005237	0.28183361629881154	0.10061811930799898	2.233821481232976e-11	Proliferating CD8 T cells	PUS7L
284763	2.2372399339400866e-11	0.9794448	0.28183361629881154	0.10226399912219743	2.2372399339400866e-11	Proliferating CD8 T cells	ZBP1
284764	2.248880168233796e-11	0.50866205	0.5008488964346349	0.2912475768991624	2.248880168233796e-11	Proliferating CD8 T cells	CEBPZ
284765	2.2693891825439984e-11	1.4999393	0.23429541595925296	0.06137302951611134	2.2693891825439984e-11	Proliferating CD8 T cells	NVL
284766	2.2813605402888492e-11	1.625143	0.22241086587436332	0.05018104677956183	2.2813605402888492e-11	Proliferating CD8 T cells	UBR7
284767	2.2874021631874438e-11	0.8391118	0.31918505942275044	0.13605939797373906	2.2874021631874438e-11	Proliferating CD8 T cells	PSMD10
284769	2.413206133537485e-11	1.0382502	0.266553480475382	0.0884386086829304	2.413206133537485e-11	Proliferating CD8 T cells	YAF2
284770	2.441395010458612e-11	0.6851868	0.767402376910017	0.5611718664277093	2.441395010458612e-11	Proliferating CD8 T cells	FYB1
284771	2.5124452155804988e-11	1.5670153	0.22750424448217318	0.05537471197103252	2.5124452155804988e-11	Proliferating CD8 T cells	LRRC40
284772	2.5378282758516832e-11	1.377281	0.23938879456706283	0.06594491788888482	2.5378282758516832e-11	Proliferating CD8 T cells	ANKRD36
284773	2.5521638305148403e-11	0.69544184	0.33446519524617996	0.14425222193774917	2.5521638305148403e-11	Proliferating CD8 T cells	CWC22
284774	2.5585337206927472e-11	0.80256337	0.3140916808149406	0.1287809516842837	2.5585337206927472e-11	Proliferating CD8 T cells	EP400
284775	2.6974722663206965e-11	1.487789	0.23429541595925296	0.062287407190666035	2.6974722663206965e-11	Proliferating CD8 T cells	CCNB1IP1
284776	2.6987294187988634e-11	0.9097374	0.29541595925297115	0.11469953549614133	2.6987294187988634e-11	Proliferating CD8 T cells	MAEA
284777	2.7001350653958873e-11	0.97665006	0.28862478777589134	0.11005449690940346	2.7001350653958873e-11	Proliferating CD8 T cells	STIM1
284778	2.7212163856462445e-11	0.5671807	0.6910016977928692	0.4997622618046158	2.7212163856462445e-11	Proliferating CD8 T cells	GPSM3
284779	2.757423995788445e-11	1.6745812	0.21222410865874364	0.041476171317801104	2.757423995788445e-11	Proliferating CD8 T cells	KBTBD4
284780	2.7653829605019096e-11	1.1576505	0.2699490662139219	0.09483925240481328	2.7653829605019096e-11	Proliferating CD8 T cells	BRD3
284781	2.8588524228876196e-11	0.6102455	0.3853989813242784	0.1889104275630006	2.8588524228876196e-11	Proliferating CD8 T cells	NCBP2
284782	2.9021556245594335e-11	0.7729203	0.33446519524617996	0.14908013605939796	2.9021556245594335e-11	Proliferating CD8 T cells	GAPVD1
284783	2.969981536597772e-11	0.92550147	0.2767402376910017	0.0971800592516733	2.969981536597772e-11	Proliferating CD8 T cells	DUSP12
284784	2.969981536597772e-11	0.79859084	0.298811544991511	0.11521158699389196	2.969981536597772e-11	Proliferating CD8 T cells	ATF2
284786	3.0222454370877467e-11	2.2705376	0.19524617996604415	0.026699828096997183	3.0222454370877467e-11	Proliferating CD8 T cells	LCLAT1
284787	3.0313627193216405e-11	1.6022484	0.22241086587436332	0.051461175523938404	3.0313627193216405e-11	Proliferating CD8 T cells	PCGF6
284788	3.0395117789349635e-11	1.3597722	0.25127334465195245	0.07823415383489997	3.0395117789349635e-11	Proliferating CD8 T cells	NOTCH1
284789	3.1002849789458766e-11	1.1211584	0.2563667232597623	0.08108701217951063	3.1002849789458766e-11	Proliferating CD8 T cells	TBP
284790	3.103363735112289e-11	0.91444045	0.28183361629881154	0.10211769869426868	3.103363735112289e-11	Proliferating CD8 T cells	THAP1
284791	3.1431996810945006e-11	0.5045949	0.44991511035653653	0.23664094217475587	3.1431996810945006e-11	Proliferating CD8 T cells	PFDN1
284792	3.2146358503859355e-11	0.5400463	0.4074702886247878	0.20569840166782488	3.2146358503859355e-11	Proliferating CD8 T cells	RBM6
284793	3.2287768554946287e-11	0.56504595	0.765704584040747	0.5874693683479024	3.2287768554946287e-11	Proliferating CD8 T cells	MYL12A
284794	3.234154083336917e-11	0.93280554	0.2869269949066214	0.10800629091840093	3.234154083336917e-11	Proliferating CD8 T cells	DMAP1
284795	3.277776494993448e-11	0.9550616	0.30220713073005095	0.12267290881825829	3.277776494993448e-11	Proliferating CD8 T cells	SEC24C
284796	3.3139024427189136e-11	4.5749693	0.1731748726655348	0.0073881716104019605	3.3139024427189136e-11	Proliferating CD8 T cells	HIST1H2AJ
284797	3.3293176687126094e-11	0.5954093	0.35144312393887944	0.15833363812589152	3.3293176687126094e-11	Proliferating CD8 T cells	SURF2
284798	3.337039707212931e-11	1.547506	0.22920203735144312	0.057825244138839105	3.337039707212931e-11	Proliferating CD8 T cells	ANKRD52
284799	3.377910906665062e-11	0.80075276	0.3140916808149406	0.12987820489374932	3.377910906665062e-11	Proliferating CD8 T cells	TFIP11
284800	3.3918940353498413e-11	1.7798792	0.21561969439728354	0.04586518415566365	3.3918940353498413e-11	Proliferating CD8 T cells	MYO19
284801	3.4596233846828484e-11	1.432002	0.24108658743633277	0.06938297794521049	3.4596233846828484e-11	Proliferating CD8 T cells	NF2
284802	3.529267563846111e-11	1.2799318	0.24448217317487267	0.07110200797337332	3.529267563846111e-11	Proliferating CD8 T cells	PPP1R8
284805	3.6356960307086506e-11	0.6182191	0.3242784380305603	0.13587652243882814	3.6356960307086506e-11	Proliferating CD8 T cells	TNIK
284807	3.76985974659433e-11	1.1284337	0.2699490662139219	0.09447350133499141	3.76985974659433e-11	Proliferating CD8 T cells	MTIF2
284808	3.7769406132835735e-11	0.81419015	0.32088285229202035	0.1378150031088841	3.7769406132835735e-11	Proliferating CD8 T cells	KIAA1143
284811	4.115041279120764e-11	1.2988575	0.22580645161290322	0.0529973300171903	4.115041279120764e-11	Proliferating CD8 T cells	ATP8A1
284812	4.171855250009909e-11	0.51999426	0.6196943972835314	0.37734537873523283	4.171855250009909e-11	Proliferating CD8 T cells	TMEM167A
284813	4.192913599304049e-11	1.0804129	0.2631578947368421	0.08748765590139351	4.192913599304049e-11	Proliferating CD8 T cells	CCAR2
284814	4.226810840191101e-11	0.5700315	0.41086587436332767	0.2107457664313668	4.226810840191101e-11	Proliferating CD8 T cells	ANKRD17
284815	4.240933075283795e-11	2.931222	0.1867572156196944	0.021140411835704618	4.240933075283795e-11	Proliferating CD8 T cells	MYB
284816	4.3189051363155867e-11	0.620245	0.3531409168081494	0.16155224754032405	4.3189051363155867e-11	Proliferating CD8 T cells	TRPM7
284817	4.3505485646984794e-11	1.3159056	0.24787775891341257	0.07662484912768369	4.3505485646984794e-11	Proliferating CD8 T cells	YARS2
284818	4.3505485646984794e-11	1.1216887	0.2546689303904924	0.08050181046779561	4.3505485646984794e-11	Proliferating CD8 T cells	EXOC2
284819	4.377071885902221e-11	1.5216782	0.22580645161290322	0.05552101239896127	4.377071885902221e-11	Proliferating CD8 T cells	RIDA
284820	4.416012883027495e-11	0.7244872	0.35144312393887944	0.16696536337368786	4.416012883027495e-11	Proliferating CD8 T cells	SH3BP5
284821	4.465355312520283e-11	0.8916097	0.28862478777589134	0.10957902051863502	4.465355312520283e-11	Proliferating CD8 T cells	BBIP1
284823	4.5004051875217045e-11	0.7085813	0.3225806451612903	0.1366445996854541	4.5004051875217045e-11	Proliferating CD8 T cells	RRN3
284824	4.793822328847277e-11	1.5276017	0.22410865874363328	0.05442375918949563	4.793822328847277e-11	Proliferating CD8 T cells	TMEM209
284825	4.7952590347096064e-11	1.3974023	0.23429541595925296	0.0644819136095973	4.7952590347096064e-11	Proliferating CD8 T cells	PGM1
284826	4.8334839249715886e-11	1.3564792	0.23599320882852293	0.064811089572437	4.8334839249715886e-11	Proliferating CD8 T cells	LRRC61
284827	4.8684978323534266e-11	1.3915668	0.23429541595925296	0.06437218828865074	4.8684978323534266e-11	Proliferating CD8 T cells	NT5DC1
284829	5.031189018415877e-11	0.7212968	0.33276740237691	0.14706850517537765	5.031189018415877e-11	Proliferating CD8 T cells	UBR5
284830	5.0365027038854465e-11	0.5249251	0.6383701188455009	0.42214988478841303	5.0365027038854465e-11	Proliferating CD8 T cells	MESD
284831	5.125786252165397e-11	0.98789644	0.28862478777589134	0.11159065140265535	5.125786252165397e-11	Proliferating CD8 T cells	USP7
284832	5.157673424951131e-11	0.65598625	0.36502546689303905	0.17460956073296516	5.157673424951131e-11	Proliferating CD8 T cells	ETFB
284833	5.200971057551001e-11	2.08333	0.200339558573854	0.033246772246808824	5.200971057551001e-11	Proliferating CD8 T cells	SKP2
284835	5.3054978963827714e-11	4.4760194	0.17147707979626486	0.007351596503419772	5.3054978963827714e-11	Proliferating CD8 T cells	TRAIP
284836	5.5160072935759516e-11	4.9314766	0.1697792869269949	0.005888592224132256	5.5160072935759516e-11	Proliferating CD8 T cells	CDC25C
284837	5.5257926536318586e-11	0.5227297	0.43463497453310695	0.23605574046304084	5.5257926536318586e-11	Proliferating CD8 T cells	TNIP1
284838	5.536888467186544e-11	1.7538952	0.21222410865874364	0.04399985369957207	5.536888467186544e-11	Proliferating CD8 T cells	TTI1
284839	5.599270866657513e-11	0.7583332	0.3361629881154499	0.1516769686551333	5.599270866657513e-11	Proliferating CD8 T cells	VIM-AS1
284840	5.618579248735979e-11	1.0435513	0.2563667232597623	0.08240371603086939	5.618579248735979e-11	Proliferating CD8 T cells	OAT
284841	5.888708289549673e-11	1.4011574	0.23938879456706283	0.06938297794521049	5.888708289549673e-11	Proliferating CD8 T cells	CPSF1
284842	6.077222187142032e-11	0.9082367	0.29541595925297115	0.11766211916169855	6.077222187142032e-11	Proliferating CD8 T cells	EIF2B3
284843	6.112154101315959e-11	1.243	0.24448217317487267	0.07278446289455397	6.112154101315959e-11	Proliferating CD8 T cells	PRKD2
284844	6.128904885514168e-11	1.1011535	0.266553480475382	0.09301049705570388	6.128904885514168e-11	Proliferating CD8 T cells	GTF2H3
284846	6.300994370085113e-11	0.6997576	0.7589134125636672	0.6341392048571742	6.300994370085113e-11	Proliferating CD8 T cells	LGALS1
284847	6.350597658523456e-11	1.2550083	0.2546689303904924	0.08342781902637066	6.350597658523456e-11	Proliferating CD8 T cells	TUBGCP3
284848	6.367874962556677e-11	0.5437267	0.6893039049235993	0.4927764163710179	6.367874962556677e-11	Proliferating CD8 T cells	GSTK1
284849	6.415810180388431e-11	0.5335437	0.3870967741935484	0.18942247906075124	6.415810180388431e-11	Proliferating CD8 T cells	CDS2
284850	6.417380026280979e-11	0.74535704	0.3293718166383701	0.14527632493325043	6.417380026280979e-11	Proliferating CD8 T cells	QDPR
284851	6.516942914763043e-11	0.69060737	0.34125636672325976	0.1553710544603343	6.516942914763043e-11	Proliferating CD8 T cells	BRWD1
284852	6.539580060527802e-11	1.8289038	0.20543293718166383	0.03855016275922607	6.539580060527802e-11	Proliferating CD8 T cells	IMMP1L
284854	6.70917135827503e-11	0.5159303	0.499151103565365	0.2837496799678139	6.70917135827503e-11	Proliferating CD8 T cells	GTF2H5
284855	7.32087518138859e-11	0.7110198	0.6451612903225806	0.5331553344793534	7.32087518138859e-11	Proliferating CD8 T cells	ISG15
284856	7.322267704310752e-11	0.6369712	0.7419354838709677	0.5617570681394243	7.322267704310752e-11	Proliferating CD8 T cells	MTDH
284857	7.373406043274563e-11	1.4658968	0.22750424448217318	0.05892249734830474	7.373406043274563e-11	Proliferating CD8 T cells	POC5
284858	7.402387562498545e-11	1.5262449	0.22580645161290322	0.057532643282981605	7.402387562498545e-11	Proliferating CD8 T cells	LXN
284859	7.798788626134491e-11	0.6672519	0.366723259762309	0.17885227314289895	7.798788626134491e-11	Proliferating CD8 T cells	NIT1
284860	7.8937659444886e-11	0.8297745	0.29541595925297115	0.11740609341282324	7.8937659444886e-11	Proliferating CD8 T cells	VPS51
284862	8.140009212201863e-11	1.0811523	0.2614601018675722	0.08891408507369884	8.140009212201863e-11	Proliferating CD8 T cells	TAF6
284863	8.165822420812772e-11	1.068854	0.26825127334465193	0.09582678029333236	8.165822420812772e-11	Proliferating CD8 T cells	MED21
284864	8.460858146941836e-11	0.6402376	0.34804753820033957	0.16308840203357594	8.460858146941836e-11	Proliferating CD8 T cells	ASCC2
284865	8.671257456303174e-11	0.5413782	0.3921901528013582	0.19695695109908196	8.671257456303174e-11	Proliferating CD8 T cells	TRMT10C
284866	8.99998560763243e-11	1.4124622	0.23259762308998302	0.06433561318166856	8.99998560763243e-11	Proliferating CD8 T cells	TIMM21
284867	9.136185835672443e-11	1.0889932	0.2563667232597623	0.0841593211660144	9.136185835672443e-11	Proliferating CD8 T cells	METTL3
284868	9.142952764904239e-11	0.562892	0.38879456706281834	0.19311656486595224	9.142952764904239e-11	Proliferating CD8 T cells	CTNNBL1
284869	9.145171507395449e-11	1.2643127	0.2495755517826825	0.0802823598259025	9.145171507395449e-11	Proliferating CD8 T cells	NUDCD1
284870	9.163831863350173e-11	0.5256956	0.4142614601018676	0.2140741011667459	9.163831863350173e-11	Proliferating CD8 T cells	CMPK2
284871	9.356010562478012e-11	2.7775342	0.18505942275042445	0.02198163929629494	9.356010562478012e-11	Proliferating CD8 T cells	MMS22L
284872	9.390931690062815e-11	0.8635758	0.31069609507640067	0.13379174134084343	9.390931690062815e-11	Proliferating CD8 T cells	MCRS1
284873	9.538848114953298e-11	2.0732787	0.19015280135823429	0.025346549138656232	9.538848114953298e-11	Proliferating CD8 T cells	RAB39B
284874	9.676320545386977e-11	0.9915572	0.26825127334465193	0.09465637686990235	9.676320545386977e-11	Proliferating CD8 T cells	RNF214
284875	1.0010082435220891e-10	0.6138376	0.7317487266553481	0.5316191799861014	1.0010082435220891e-10	Proliferating CD8 T cells	CDC37
284876	1.0345625114564232e-10	0.6384449	0.3565365025466893	0.17011082257415602	1.0345625114564232e-10	Proliferating CD8 T cells	ARFGAP2
284877	1.0366679091942265e-10	0.5615831	0.3361629881154499	0.14750740645916388	1.0366679091942265e-10	Proliferating CD8 T cells	KIAA0040
284878	1.0434847995248825e-10	1.2847935	0.24448217317487267	0.07563732123916463	1.0434847995248825e-10	Proliferating CD8 T cells	BRAT1
284879	1.0732086471886075e-10	2.0336063	0.19864176570458403	0.03427087524231008	1.0732086471886075e-10	Proliferating CD8 T cells	MDM1
284880	1.0774317002644847e-10	1.0733087	0.26825127334465193	0.0968874583958158	1.0774317002644847e-10	Proliferating CD8 T cells	BTBD10
284881	1.0856833940681144e-10	0.7847273	0.300509337860781	0.12153908050181046	1.0856833940681144e-10	Proliferating CD8 T cells	TNRC6A
284882	1.0952310653804876e-10	1.3540406	0.23599320882852293	0.06781024834497641	1.0952310653804876e-10	Proliferating CD8 T cells	CTDSPL2
284883	1.0952310653804876e-10	0.613852	0.5738539898132428	0.3679455762408105	1.0952310653804876e-10	Proliferating CD8 T cells	SLIRP
284884	1.1055330793512847e-10	0.6793835	0.28862478777589134	0.10870121795106251	1.1055330793512847e-10	Proliferating CD8 T cells	OFD1
284886	1.1541464618910156e-10	1.2841922	0.23769100169779286	0.06773709813101203	1.1541464618910156e-10	Proliferating CD8 T cells	MATK
284887	1.1587835623248299e-10	0.5945054	0.398981324278438	0.20727113126805896	1.1587835623248299e-10	Proliferating CD8 T cells	LARP4
284888	1.162533792590354e-10	1.7564566	0.21052631578947367	0.044987381588091145	1.162533792590354e-10	Proliferating CD8 T cells	SLC7A1
284889	1.1628559288780072e-10	1.1510456	0.2427843803056027	0.07256501225266083	1.1628559288780072e-10	Proliferating CD8 T cells	PUS3
284890	1.2222421299240502e-10	0.6190197	0.7385398981324278	0.5524304158589664	1.2222421299240502e-10	Proliferating CD8 T cells	SEM1
284891	1.262210369920671e-10	1.2497782	0.2461799660441426	0.07786840276507809	1.262210369920671e-10	Proliferating CD8 T cells	ATE1
284892	1.2905703598411132e-10	0.93367016	0.2427843803056027	0.06985845433597894	1.2905703598411132e-10	Proliferating CD8 T cells	SYTL1
284894	1.3034407973621442e-10	1.2131337	0.2427843803056027	0.07428404228082368	1.3034407973621442e-10	Proliferating CD8 T cells	ALKBH6
284895	1.306380121571218e-10	1.0632699	0.2631578947368421	0.09202296916718482	1.306380121571218e-10	Proliferating CD8 T cells	CDK5
284896	1.332103054928996e-10	0.63433146	0.3701188455008489	0.1834607366226546	1.332103054928996e-10	Proliferating CD8 T cells	PIGT
284897	1.3513941649121708e-10	0.6480493	0.3599320882852292	0.17318313156065981	1.3513941649121708e-10	Proliferating CD8 T cells	NUBP1
284898	1.356518576734421e-10	0.7036124	0.34125636672325976	0.15844336344683807	1.356518576734421e-10	Proliferating CD8 T cells	IBTK
284900	1.388237455482163e-10	0.5661311	0.4244482173174873	0.22943564609926484	1.388237455482163e-10	Proliferating CD8 T cells	AMD1
284901	1.4033044427585015e-10	0.74561524	0.3174872665534805	0.13741267693208004	1.4033044427585015e-10	Proliferating CD8 T cells	RNF20
284903	1.4555148760798707e-10	1.6264244	0.21731748726655348	0.05230240298452873	1.4555148760798707e-10	Proliferating CD8 T cells	MTMR2
284904	1.463496196596015e-10	0.7639537	0.3073005093378608	0.13039025639149995	1.463496196596015e-10	Proliferating CD8 T cells	SUCLG2
284905	1.4750206281896665e-10	2.2045	0.18845500848896435	0.02571230020847811	1.4750206281896665e-10	Proliferating CD8 T cells	SGCB
284906	1.627783687676857e-10	0.5506995	0.6791171477079796	0.4808529314948246	1.627783687676857e-10	Proliferating CD8 T cells	RAD23A
284907	1.63631405148404e-10	0.52463186	0.565365025466893	0.35262060641527376	1.63631405148404e-10	Proliferating CD8 T cells	SDHC
284908	1.648849435804345e-10	1.402313	0.22071307300509338	0.054533484510442196	1.648849435804345e-10	Proliferating CD8 T cells	SACS
284909	1.6568478634679457e-10	1.9147749	0.19864176570458403	0.03584360484254417	1.6568478634679457e-10	Proliferating CD8 T cells	IFT22
284910	1.6705630951559194e-10	0.9176269	0.26485568760611206	0.09257159577191763	1.6705630951559194e-10	Proliferating CD8 T cells	NEPRO
284911	1.6992321717586962e-10	2.735688	0.18166383701188454	0.02055521012398961	1.6992321717586962e-10	Proliferating CD8 T cells	HAUS5
284912	1.7159975139373888e-10	1.5353333	0.21901528013582344	0.05446033429647782	1.7159975139373888e-10	Proliferating CD8 T cells	C17orf75
284914	1.804843320093736e-10	1.0229726	0.27164685908319186	0.10131304634066055	1.804843320093736e-10	Proliferating CD8 T cells	PREP
284915	1.8760633918920314e-10	1.0889068	0.2529711375212224	0.08383014520317472	1.8760633918920314e-10	Proliferating CD8 T cells	XPO4
284918	1.9118301721129805e-10	1.0085814	0.2767402376910017	0.1072016385647928	1.9118301721129805e-10	Proliferating CD8 T cells	PDCL
284919	1.9228904180603958e-10	0.5076089	0.3904923599320883	0.20057788669031856	1.9228904180603958e-10	Proliferating CD8 T cells	RNF19A
284922	1.9953896136260217e-10	0.7706037	0.31069609507640067	0.13371859112687903	1.9953896136260217e-10	Proliferating CD8 T cells	GMPPA
284923	2.0139162230917055e-10	0.8000528	0.2937181663837012	0.11832047108737793	2.0139162230917055e-10	Proliferating CD8 T cells	DIDO1
284924	2.0206034067544828e-10	0.6902523	0.30390492359932086	0.12596466844665521	2.0206034067544828e-10	Proliferating CD8 T cells	TBCC
284925	2.0637348285466264e-10	0.7275895	0.34465195246179964	0.16436853077795252	2.0637348285466264e-10	Proliferating CD8 T cells	NOP16
284926	2.073262240911358e-10	0.83783054	0.27504244482173174	0.10197139826633993	2.073262240911358e-10	Proliferating CD8 T cells	ZBTB43
284927	2.141921303325311e-10	1.5355765	0.21392190152801357	0.04933981931897151	2.141921303325311e-10	Proliferating CD8 T cells	RITA1
284928	2.1957780534722891e-10	0.59453744	0.35144312393887944	0.16616071102007973	2.1957780534722891e-10	Proliferating CD8 T cells	SEC22B
284929	2.2061706827547438e-10	1.778789	0.22071307300509338	0.059727149701912875	2.2061706827547438e-10	Proliferating CD8 T cells	HPGD
284931	2.2579561490241975e-10	0.5980471	0.3870967741935484	0.19651804981529572	2.2579561490241975e-10	Proliferating CD8 T cells	MPHOSPH6
284932	2.332209275612982e-10	1.3921858	0.21052631578947367	0.04553600819282396	2.332209275612982e-10	Proliferating CD8 T cells	P2RY8
284933	2.3431513866475175e-10	0.83224857	0.300509337860781	0.12684247101422771	2.3431513866475175e-10	Proliferating CD8 T cells	CEP63
284934	2.357180449337296e-10	0.7634404	0.298811544991511	0.12322153542299111	2.357180449337296e-10	Proliferating CD8 T cells	SS18
284935	2.36304531370065e-10	0.5566624	0.4295415959252971	0.23762847006327492	2.36304531370065e-10	Proliferating CD8 T cells	MDM2
284936	2.37069947271458e-10	0.58733606	0.3531409168081494	0.16762371529936726	2.37069947271458e-10	Proliferating CD8 T cells	ELMO1
284937	2.3753973908182975e-10	1.2090605	0.2495755517826825	0.08393987052412129	2.3753973908182975e-10	Proliferating CD8 T cells	ZMYND11
284938	2.3906007250406907e-10	1.3322414	0.22750424448217318	0.06250685783255916	2.3906007250406907e-10	Proliferating CD8 T cells	EIF2D
284939	2.4020622325294194e-10	0.5464715	0.41086587436332767	0.21857283932555502	2.4020622325294194e-10	Proliferating CD8 T cells	MPC1
284940	2.414123887032935e-10	0.7273621	0.31239388794567063	0.13492556965729124	2.414123887032935e-10	Proliferating CD8 T cells	C1GALT1C1
284941	2.4168439113194673e-10	3.9414248	0.16808149405772496	0.009216926959511356	2.4168439113194673e-10	Proliferating CD8 T cells	PRC1
284942	2.427541117610955e-10	0.8470191	0.28522920203735147	0.11250502907721005	2.427541117610955e-10	Proliferating CD8 T cells	ZGPAT
284943	2.460666282118824e-10	0.7795038	0.31918505942275044	0.14304524340733696	2.460666282118824e-10	Proliferating CD8 T cells	EXOC5
284944	2.494059790093492e-10	1.7992845	0.200339558573854	0.03825756190336857	2.494059790093492e-10	Proliferating CD8 T cells	SFMBT1
284945	2.501563765658703e-10	0.503507	0.42614601018675724	0.23451958596978897	2.501563765658703e-10	Proliferating CD8 T cells	DCTN1
284946	2.5078681394099773e-10	1.3228555	0.21222410865874364	0.04677956183021836	2.5078681394099773e-10	Proliferating CD8 T cells	IL18R1
284947	2.5127454117960863e-10	0.5099567	0.6638370118845501	0.4470209575363008	2.5127454117960863e-10	Proliferating CD8 T cells	TMOD3
284948	2.5866805719820877e-10	0.54340464	0.6162988115449916	0.3998024944222962	2.5866805719820877e-10	Proliferating CD8 T cells	TIMM8B
284949	2.619968941488413e-10	0.99632275	0.2563667232597623	0.0878534069712154	2.619968941488413e-10	Proliferating CD8 T cells	MRPL49
284950	2.6207290590420723e-10	1.5389526	0.21392190152801357	0.05051022274240152	2.6207290590420723e-10	Proliferating CD8 T cells	WDR83
284951	2.695553220897078e-10	0.5093417	0.3701188455008489	0.17910829889177426	2.695553220897078e-10	Proliferating CD8 T cells	UBLCP1
284952	2.756309337627473e-10	0.93353546	0.26825127334465193	0.09860648842397864	2.756309337627473e-10	Proliferating CD8 T cells	DIMT1
284953	2.786261145453525e-10	0.64095616	0.3361629881154499	0.15456640210672618	2.786261145453525e-10	Proliferating CD8 T cells	NMT1
284955	2.8058825786116846e-10	0.8241204	0.2903225806451613	0.11736951830584104	2.8058825786116846e-10	Proliferating CD8 T cells	SUPT7L
284956	2.8310517727696397e-10	0.87513894	0.2920203735144312	0.11960059983175451	2.8310517727696397e-10	Proliferating CD8 T cells	LRRC58
284957	2.8338379403975804e-10	0.7728751	0.28862478777589134	0.11429720931933726	2.8338379403975804e-10	Proliferating CD8 T cells	HPS3
284958	2.943837831257596e-10	1.1475464	0.2495755517826825	0.08335466881240627	2.943837831257596e-10	Proliferating CD8 T cells	DNAJA3
284959	2.9748373384210594e-10	1.2129624	0.2427843803056027	0.07717347573241652	2.9748373384210594e-10	Proliferating CD8 T cells	GLE1
284960	2.9748373384210594e-10	0.64325607	0.33446519524617996	0.1535788742182071	2.9748373384210594e-10	Proliferating CD8 T cells	GPATCH8
284961	3.0271275242749823e-10	0.66512394	0.3378607809847199	0.15701693427453275	3.0271275242749823e-10	Proliferating CD8 T cells	NUP58
284962	3.052120356622964e-10	0.8350646	0.2869269949066214	0.11422405910537288	3.052120356622964e-10	Proliferating CD8 T cells	ATP5S
284963	3.184998299523527e-10	0.73556817	0.32088285229202035	0.1443985223656779	3.184998299523527e-10	Proliferating CD8 T cells	HERC1
284964	3.235464013829461e-10	0.87736475	0.30390492359932086	0.13119490874510809	3.235464013829461e-10	Proliferating CD8 T cells	CTNNBIP1
284965	3.3154190800494743e-10	0.7598038	0.30390492359932086	0.12848835082842616	3.3154190800494743e-10	Proliferating CD8 T cells	CASP7
284966	3.593890780263027e-10	0.85016245	0.2937181663837012	0.12139278007388171	3.593890780263027e-10	Proliferating CD8 T cells	ENOSF1
284967	3.629266991487483e-10	1.6151484	0.21052631578947367	0.04952269485388245	3.629266991487483e-10	Proliferating CD8 T cells	POLR1E
284968	3.6628347223694236e-10	0.76030177	0.298811544991511	0.12519659120002927	3.6628347223694236e-10	Proliferating CD8 T cells	SUCO
284969	3.6700872792284695e-10	0.9161616	0.2733446519524618	0.10369042829450276	3.6700872792284695e-10	Proliferating CD8 T cells	C16orf91
284971	3.7100128653337375e-10	0.72496	0.29541595925297115	0.12062470282725576	3.7100128653337375e-10	Proliferating CD8 T cells	RANBP3
284972	3.7684006525141306e-10	0.5705426	0.37181663837011886	0.18678907135803371	3.7684006525141306e-10	Proliferating CD8 T cells	SMAD2
284973	3.7960876439554255e-10	1.0140445	0.266553480475382	0.09864306353096083	3.7960876439554255e-10	Proliferating CD8 T cells	C11orf24
284974	3.823248695035114e-10	1.7442119	0.1935483870967742	0.032442119893200685	3.823248695035114e-10	Proliferating CD8 T cells	MIAT
284975	3.837220663827921e-10	0.9680358	0.24787775891341257	0.08094071175158188	3.837220663827921e-10	Proliferating CD8 T cells	KLHDC2
284976	3.8698663397338994e-10	0.98406357	0.27164685908319186	0.10336125233166307	3.8698663397338994e-10	Proliferating CD8 T cells	UGGT1
284977	3.8852095519896784e-10	0.60113424	0.3531409168081494	0.17065944917888884	3.8852095519896784e-10	Proliferating CD8 T cells	SFT2D2
284978	3.9795899422928983e-10	0.7596734	0.30390492359932086	0.13060970703339309	3.9795899422928983e-10	Proliferating CD8 T cells	TRA2A
284979	4.0379271257508137e-10	1.0416538	0.2529711375212224	0.08653670311985663	4.0379271257508137e-10	Proliferating CD8 T cells	UBXN2A
284980	4.047507807250322e-10	0.95138144	0.27164685908319186	0.10339782743864526	4.047507807250322e-10	Proliferating CD8 T cells	COG4
284981	4.0699778136848143e-10	0.5900421	0.3310696095076401	0.14951903734318422	4.0699778136848143e-10	Proliferating CD8 T cells	SIRT2
284983	4.3636142362316327e-10	0.908421	0.27164685908319186	0.10306865147580557	4.3636142362316327e-10	Proliferating CD8 T cells	OGFOD1
284984	4.383653371848212e-10	1.9854296	0.19524617996604415	0.03617278080538386	4.383653371848212e-10	Proliferating CD8 T cells	TOE1
284985	4.407415124878637e-10	0.9071863	0.25127334465195245	0.08364726966826377	4.407415124878637e-10	Proliferating CD8 T cells	SNRPN
284986	4.4539638065761e-10	1.6436257	0.21222410865874364	0.05193665191470685	4.4539638065761e-10	Proliferating CD8 T cells	GPR180
284988	4.6297042176043924e-10	1.5131382	0.20543293718166383	0.04396327859258988	4.6297042176043924e-10	Proliferating CD8 T cells	SLC16A7
284989	4.678706279645394e-10	0.5653971	0.7011884550084889	0.5060166050985699	4.678706279645394e-10	Proliferating CD8 T cells	DAD1
284990	4.709842613038891e-10	2.7893248	0.1731748726655348	0.01569072089535862	4.709842613038891e-10	Proliferating CD8 T cells	TRIM59
284992	4.750108331510832e-10	0.98733157	0.2631578947368421	0.09593650561427892	4.750108331510832e-10	Proliferating CD8 T cells	RRP1
284993	4.767464511559556e-10	1.8396652	0.20203735144312393	0.042134523243480486	4.767464511559556e-10	Proliferating CD8 T cells	SLCO4A1
284994	4.793915390569838e-10	1.3138816	0.21052631578947367	0.048169415895541495	4.793915390569838e-10	Proliferating CD8 T cells	DUSP16
284995	4.836152576233264e-10	0.7743654	0.298811544991511	0.12669617058629898	4.836152576233264e-10	Proliferating CD8 T cells	PRPF3
284996	4.871401078642138e-10	1.1163834	0.2529711375212224	0.08788998207819758	4.871401078642138e-10	Proliferating CD8 T cells	CCDC88B
284997	4.874967551975703e-10	2.1820774	0.18845500848896435	0.030503639223144727	4.874967551975703e-10	Proliferating CD8 T cells	TMEM99
284998	5.026152352222146e-10	1.7610083	0.20882852292020374	0.049778720602757766	5.026152352222146e-10	Proliferating CD8 T cells	FANCL
284999	5.101911668522902e-10	0.91534686	0.25806451612903225	0.09026736403203979	5.101911668522902e-10	Proliferating CD8 T cells	DENND1C
285001	5.204053622037417e-10	1.0664737	0.2546689303904924	0.08931641125050291	5.204053622037417e-10	Proliferating CD8 T cells	DMAC2
285002	5.410619772609882e-10	0.59917605	0.3463497453310696	0.16480743206173878	5.410619772609882e-10	Proliferating CD8 T cells	MCM3AP
285003	5.462423838849486e-10	1.1384906	0.23769100169779286	0.07307706375041147	5.462423838849486e-10	Proliferating CD8 T cells	MVD
285004	5.462423838849486e-10	1.5044045	0.20543293718166383	0.044950806481108954	5.462423838849486e-10	Proliferating CD8 T cells	PITPNA-AS1
285005	5.523795978570695e-10	0.6609707	0.32088285229202035	0.14425222193774917	5.523795978570695e-10	Proliferating CD8 T cells	PPP6R3
285006	5.747134144006127e-10	1.0126888	0.21731748726655348	0.05303390512417249	5.747134144006127e-10	Proliferating CD8 T cells	ABLIM1
285007	5.842431431183019e-10	3.9664202	0.16468590831918506	0.009034051424600417	5.842431431183019e-10	Proliferating CD8 T cells	BRIP1
285009	5.987594846237312e-10	0.6663145	0.31918505942275044	0.14282579276544383	5.987594846237312e-10	Proliferating CD8 T cells	DDX52
285010	6.012125441151635e-10	0.6014163	0.3242784380305603	0.1489704107384514	6.012125441151635e-10	Proliferating CD8 T cells	RSBN1
285011	6.060065806305567e-10	1.1149757	0.23599320882852293	0.07230898650378552	6.060065806305567e-10	Proliferating CD8 T cells	PPP1R35
285012	6.181393227064271e-10	1.9467758	0.1935483870967742	0.03558757909366885	6.181393227064271e-10	Proliferating CD8 T cells	TBC1D31
285013	6.19085147559281e-10	0.74740076	0.30220713073005095	0.12980505467978493	6.19085147559281e-10	Proliferating CD8 T cells	RIOK1
285014	6.258607389869318e-10	0.7600563	0.3174872665534805	0.14454482279360667	6.258607389869318e-10	Proliferating CD8 T cells	GNL3
285017	6.395832006955523e-10	0.77931213	0.2903225806451613	0.11989320068761201	6.395832006955523e-10	Proliferating CD8 T cells	ICE2
285020	6.924835332615759e-10	1.061517	0.2427843803056027	0.0787462053326506	6.924835332615759e-10	Proliferating CD8 T cells	FAM160B1
285021	6.980229027138727e-10	0.70329684	0.3089983022071307	0.13558392158297064	6.980229027138727e-10	Proliferating CD8 T cells	CREB3
285022	7.09886545442128e-10	0.92376155	0.27164685908319186	0.10493398193189715	7.09886545442128e-10	Proliferating CD8 T cells	STRN
285023	7.190955757752489e-10	0.5417272	0.6943972835314092	0.47496433927069237	7.190955757752489e-10	Proliferating CD8 T cells	MOB1A
285024	7.201552674143008e-10	0.9181571	0.23259762308998302	0.06656669470758202	7.201552674143008e-10	Proliferating CD8 T cells	FAM102A
285025	7.245067487611315e-10	1.1526769	0.23089983022071306	0.06865147580556673	7.245067487611315e-10	Proliferating CD8 T cells	ZNF720
285026	7.359222244796826e-10	0.5159773	0.3599320882852292	0.17636516586811016	7.359222244796826e-10	Proliferating CD8 T cells	C19orf25
285028	7.431669245232637e-10	0.54471195	0.3565365025466893	0.1738780585933214	7.431669245232637e-10	Proliferating CD8 T cells	ATG101
285029	7.795210658191798e-10	0.87579465	0.2801358234295416	0.11287078014703193	7.795210658191798e-10	Proliferating CD8 T cells	COASY
285030	7.849274872197247e-10	0.8074647	0.2614601018675722	0.09425405069309828	7.849274872197247e-10	Proliferating CD8 T cells	PITPNC1
285031	7.903263788587442e-10	0.7170904	0.2869269949066214	0.11586993891957134	7.903263788587442e-10	Proliferating CD8 T cells	CNST
285032	8.00648197674152e-10	0.9515669	0.2597623089983022	0.09410775026516953	8.00648197674152e-10	Proliferating CD8 T cells	GRWD1
285033	8.261847709909787e-10	0.5872203	0.35144312393887944	0.1714275264255148	8.261847709909787e-10	Proliferating CD8 T cells	ELOA
285034	8.268802748834144e-10	0.56884354	0.7317487266553481	0.5578801067993124	8.268802748834144e-10	Proliferating CD8 T cells	TRMT112
285035	8.433010309925759e-10	2.3849149	0.1833616298811545	0.02783365641344501	8.433010309925759e-10	Proliferating CD8 T cells	RCCD1
285037	8.566236696723638e-10	0.50929904	0.6434634974533107	0.4506418931275374	8.566236696723638e-10	Proliferating CD8 T cells	FKBP2
285038	8.604679832274521e-10	1.2296458	0.23089983022071306	0.07048023115467612	8.604679832274521e-10	Proliferating CD8 T cells	ISOC1
285039	8.828670366993624e-10	1.6960673	0.19185059422750425	0.03394169927947039	8.828670366993624e-10	Proliferating CD8 T cells	CHI3L2
285041	8.920383433125533e-10	0.80434257	0.27164685908319186	0.10358070297355619	8.920383433125533e-10	Proliferating CD8 T cells	SQLE
285042	8.963104155830923e-10	1.1940897	0.23429541595925296	0.0726747375736074	8.963104155830923e-10	Proliferating CD8 T cells	ANKRD26
285043	9.02060118860625e-10	1.1133192	0.24448217317487267	0.0817819392121722	9.02060118860625e-10	Proliferating CD8 T cells	USP5
285044	9.03088492443563e-10	0.9959111	0.25806451612903225	0.09377857430232983	9.03088492443563e-10	Proliferating CD8 T cells	C12orf43
285045	9.03088492443563e-10	1.4388194	0.22071307300509338	0.06203138144179072	9.03088492443563e-10	Proliferating CD8 T cells	INAFM1
285046	9.11175710452381e-10	0.79246503	0.29541595925297115	0.12728137229801398	9.11175710452381e-10	Proliferating CD8 T cells	ZBTB1
285047	9.446815477023207e-10	0.98866796	0.25806451612903225	0.09440035112102703	9.446815477023207e-10	Proliferating CD8 T cells	GPN1
285048	9.704942586354611e-10	0.7674779	0.2767402376910017	0.10866464284408033	9.704942586354611e-10	Proliferating CD8 T cells	ZMYM5
285049	9.717999412088126e-10	0.7697071	0.2903225806451613	0.12091730368311328	9.717999412088126e-10	Proliferating CD8 T cells	TRMT6
285050	9.75358454268387e-10	0.695035	0.31069609507640067	0.13876595589042098	9.75358454268387e-10	Proliferating CD8 T cells	GOLT1B
285052	1.0108207513390529e-09	0.69922	0.31239388794567063	0.13982663399290443	1.0108207513390529e-09	Proliferating CD8 T cells	PIGF
285054	1.0490060019364075e-09	1.2019622	0.22241086587436332	0.061958231227826344	1.0490060019364075e-09	Proliferating CD8 T cells	HAUS3
285055	1.0501089841258605e-09	0.549948	0.5365025466893039	0.34958487253575216	1.0501089841258605e-09	Proliferating CD8 T cells	PSMA6
285056	1.071980886287154e-09	1.4164363	0.22241086587436332	0.06426246296770419	1.071980886287154e-09	Proliferating CD8 T cells	QRSL1
285057	1.0784164033362706e-09	1.4605742	0.1935483870967742	0.03536812845177572	1.0784164033362706e-09	Proliferating CD8 T cells	PTPRCAP
285059	1.0901847399163748e-09	0.56827736	0.35144312393887944	0.17300025602574887	1.0901847399163748e-09	Proliferating CD8 T cells	ABHD14B
285060	1.0922353863894287e-09	4.2916927	0.16129032258064516	0.008302549284956658	1.0922353863894287e-09	Proliferating CD8 T cells	CCNE2
285061	1.0966113065820525e-09	0.6509438	0.3089983022071307	0.13609597308072127	1.0966113065820525e-09	Proliferating CD8 T cells	GMPR2
285062	1.1243311134184256e-09	0.5361466	0.3837011884550085	0.19831023005742293	1.1243311134184256e-09	Proliferating CD8 T cells	SDHD
285063	1.1475757090517053e-09	0.78036785	0.26825127334465193	0.10134962144764273	1.1475757090517053e-09	Proliferating CD8 T cells	DDX59
285064	1.1704045414730804e-09	1.0792234	0.23769100169779286	0.07596649720200431	1.1704045414730804e-09	Proliferating CD8 T cells	EDRF1
285065	1.186504808431551e-09	1.0081768	0.22241086587436332	0.060678102483449764	1.186504808431551e-09	Proliferating CD8 T cells	SLAMF6
285066	1.1878144955948017e-09	1.2451274	0.21731748726655348	0.058300720529607546	1.1878144955948017e-09	Proliferating CD8 T cells	AGL
285067	1.1936998195774674e-09	1.8448604	0.1935483870967742	0.03781866061958231	1.1936998195774674e-09	Proliferating CD8 T cells	EEF1AKMT1
285068	1.1936998195774674e-09	0.8164661	0.28522920203735147	0.11795472001755605	1.1936998195774674e-09	Proliferating CD8 T cells	SLC39A7
285069	1.2041777112137513e-09	0.7299377	0.3089983022071307	0.1386562305694744	1.2041777112137513e-09	Proliferating CD8 T cells	LMF2
285070	1.2075920300435553e-09	0.7405411	0.29711375212224106	0.12815917486558648	1.2075920300435553e-09	Proliferating CD8 T cells	CRTC3
285071	1.2743510509950778e-09	1.0297785	0.2495755517826825	0.08799970739914414	1.2743510509950778e-09	Proliferating CD8 T cells	C18orf21
285072	1.2929065506948704e-09	0.80069405	0.300509337860781	0.13258476281043122	1.2929065506948704e-09	Proliferating CD8 T cells	SEC16A
285074	1.3345380779914557e-09	1.1958761	0.22750424448217318	0.06795654877290516	1.3345380779914557e-09	Proliferating CD8 T cells	CYB561A3
285075	1.3484759997293734e-09	0.6022267	0.34974533106960953	0.17248820452799823	1.3484759997293734e-09	Proliferating CD8 T cells	EFTUD2
285076	1.4043676448765784e-09	0.530189	0.39558573853989815	0.2163051826926594	1.4043676448765784e-09	Proliferating CD8 T cells	ARHGAP4
285077	1.424459168794613e-09	0.57017857	0.3616298811544992	0.1825829340550821	1.424459168794613e-09	Proliferating CD8 T cells	IARS2
285078	1.4289351042720778e-09	0.61606014	0.35823429541595925	0.1813759555246699	1.4289351042720778e-09	Proliferating CD8 T cells	CASC3
285079	1.4524894795639767e-09	0.5609842	0.6774193548387096	0.4699535496141326	1.4524894795639767e-09	Proliferating CD8 T cells	ELOC
285080	1.4577088137258769e-09	0.61417687	0.3242784380305603	0.1507991660875608	1.4577088137258769e-09	Proliferating CD8 T cells	SUPT20H
285082	1.4755457282417998e-09	0.79526395	0.2614601018675722	0.09568047986540361	1.4755457282417998e-09	Proliferating CD8 T cells	CERK
285086	1.5064716002892752e-09	0.5456722	0.35823429541595925	0.17951062506857832	1.5064716002892752e-09	Proliferating CD8 T cells	TINF2
285087	1.5108464480364289e-09	0.70651984	0.2835314091680815	0.11634541531033979	1.5108464480364289e-09	Proliferating CD8 T cells	PCED1B
285089	1.520648273224205e-09	0.79334533	0.2699490662139219	0.10350755275959182	1.520648273224205e-09	Proliferating CD8 T cells	AQR
285091	1.5325054992497157e-09	1.1626285	0.23259762308998302	0.07340623971325116	1.5325054992497157e-09	Proliferating CD8 T cells	C17orf49
285092	1.5335222065906074e-09	0.81231457	0.2801358234295416	0.1144800848542482	1.5335222065906074e-09	Proliferating CD8 T cells	OXR1
285093	1.542779403118097e-09	0.93528444	0.21392190152801357	0.053399656193994366	1.542779403118097e-09	Proliferating CD8 T cells	TNFRSF25
285094	1.5575628465298285e-09	1.0070573	0.24448217317487267	0.08284261731465564	1.5575628465298285e-09	Proliferating CD8 T cells	TAF2
285096	1.5720062934547523e-09	1.7229223	0.19864176570458403	0.04429245455542957	1.5720062934547523e-09	Proliferating CD8 T cells	PLPP1
285098	1.6031622880816103e-09	0.5587465	0.35823429541595925	0.17965692549650708	1.6031622880816103e-09	Proliferating CD8 T cells	CCM2
285099	1.6339805710410683e-09	0.9103573	0.26485568760611206	0.101788522731429	1.6339805710410683e-09	Proliferating CD8 T cells	MBD1
285100	1.6519531447737598e-09	0.9991476	0.2563667232597623	0.09472952708386673	1.6519531447737598e-09	Proliferating CD8 T cells	PTS
285101	1.65268964824176e-09	0.9112951	0.2767402376910017	0.11301708057496068	1.65268964824176e-09	Proliferating CD8 T cells	SGTA
285102	1.6560168818818357e-09	0.8149158	0.2869269949066214	0.1214659302878461	1.6560168818818357e-09	Proliferating CD8 T cells	TM7SF3
285105	1.7687560953183453e-09	1.0803204	0.23938879456706283	0.07977030832815186	1.7687560953183453e-09	Proliferating CD8 T cells	CCNT1
285106	1.7688373947403496e-09	0.6327465	0.2563667232597623	0.08796313229216196	1.7688373947403496e-09	Proliferating CD8 T cells	TC2N
285107	1.8037781212469562e-09	1.1673214	0.23089983022071306	0.07197981054094583	1.8037781212469562e-09	Proliferating CD8 T cells	DNMT3A
285109	1.8166989013457567e-09	0.8963387	0.2597623089983022	0.09692403350279799	1.8166989013457567e-09	Proliferating CD8 T cells	QTRT1
285112	1.8472016213509863e-09	1.0408944	0.23429541595925296	0.07475951867159211	1.8472016213509863e-09	Proliferating CD8 T cells	PDRG1
285113	1.8528790555666443e-09	1.8942709	0.18505942275042445	0.030905965399948793	1.8528790555666443e-09	Proliferating CD8 T cells	ASNS
285114	1.8545346994775836e-09	1.0213692	0.24787775891341257	0.08734135547346476	1.8545346994775836e-09	Proliferating CD8 T cells	LETM1
285115	1.8774247928498125e-09	0.6036167	0.3157894736842105	0.14428879704473135	1.8774247928498125e-09	Proliferating CD8 T cells	YIPF4
285116	1.8865096843438147e-09	0.633936	0.298811544991511	0.1283786255074796	1.8865096843438147e-09	Proliferating CD8 T cells	PPP3R1
285118	1.973743689043898e-09	1.3864055	0.21392190152801357	0.057861819245821296	1.973743689043898e-09	Proliferating CD8 T cells	DIS3L
285119	1.99591632588375e-09	1.5889851	0.20543293718166383	0.05043707252843715	1.99591632588375e-09	Proliferating CD8 T cells	TRIM24
285120	2.0071896872473754e-09	0.66688186	0.3157894736842105	0.14527632493325043	2.0071896872473754e-09	Proliferating CD8 T cells	AGPS
285121	2.030098800993139e-09	0.91483796	0.2563667232597623	0.09564390475842142	2.030098800993139e-09	Proliferating CD8 T cells	SLC10A3
285122	2.126941323104658e-09	0.7863423	0.26825127334465193	0.10504370725284372	2.126941323104658e-09	Proliferating CD8 T cells	ERCC5
285125	2.1998949195474383e-09	1.4628599	0.19185059422750425	0.03631908123331261	2.1998949195474383e-09	Proliferating CD8 T cells	TMEM204
285126	2.2309514251102037e-09	0.77768433	0.27843803056027167	0.11345598185874693	2.2309514251102037e-09	Proliferating CD8 T cells	NSUN2
285127	2.3681260040081844e-09	1.8177729	0.19524617996604415	0.04206137302951611	2.3681260040081844e-09	Proliferating CD8 T cells	SELENOI
285128	2.3945213108676264e-09	0.7392447	0.298811544991511	0.1332431147361106	2.3945213108676264e-09	Proliferating CD8 T cells	PPM1B
285129	2.413316001282658e-09	1.3428112	0.21392190152801357	0.05833729563658974	2.413316001282658e-09	Proliferating CD8 T cells	CWF19L1
285130	2.415895962093488e-09	0.9775855	0.25127334465195245	0.0917303683113273	2.415895962093488e-09	Proliferating CD8 T cells	ZC3H14
285131	2.4360195359122335e-09	1.0210602	0.25127334465195245	0.09253502066493545	2.4360195359122335e-09	Proliferating CD8 T cells	IFRD2
285132	2.4590225797375174e-09	1.3579357	0.22071307300509338	0.06546944149811638	2.4590225797375174e-09	Proliferating CD8 T cells	FAM98B
285133	2.473003546341376e-09	0.565465	0.7147707979626485	0.5307048023115467	2.473003546341376e-09	Proliferating CD8 T cells	EIF4G2
285134	2.473483149513895e-09	1.2194766	0.21222410865874364	0.05563073771990783	2.473483149513895e-09	Proliferating CD8 T cells	MEI1
285135	2.4804174044044696e-09	2.1679742	0.1765704584040747	0.024578471892030284	2.4804174044044696e-09	Proliferating CD8 T cells	KATNAL1
285137	2.480889299605888e-09	1.854894	0.19185059422750425	0.03887933872206576	2.480889299605888e-09	Proliferating CD8 T cells	TUBGCP4
285139	2.5294378564701563e-09	1.2588716	0.22410865874363328	0.06799312387988735	2.5294378564701563e-09	Proliferating CD8 T cells	TRMU
285140	2.594902662130871e-09	0.591311	0.34465195246179964	0.17201272813722981	2.594902662130871e-09	Proliferating CD8 T cells	VOPP1
285141	2.6327733311325864e-09	0.9611915	0.2495755517826825	0.08953586189239604	2.6327733311325864e-09	Proliferating CD8 T cells	INTS6
285142	2.632980042138793e-09	1.0713539	0.22410865874363328	0.06645696938663545	2.632980042138793e-09	Proliferating CD8 T cells	RASSF7
285143	2.722026058518577e-09	0.5326178	0.35144312393887944	0.1768406422588786	2.722026058518577e-09	Proliferating CD8 T cells	ARID4A
285144	2.7382293730885256e-09	0.6078919	0.31918505942275044	0.1478000073150214	2.7382293730885256e-09	Proliferating CD8 T cells	NAPG
285145	2.772195023697553e-09	0.86555845	0.2733446519524618	0.11100544969094035	2.772195023697553e-09	Proliferating CD8 T cells	IKBKE
285146	2.8335150728273915e-09	1.0638921	0.22241086587436332	0.06524999085622325	2.8335150728273915e-09	Proliferating CD8 T cells	TARSL2
285147	2.8559338622119594e-09	0.5082532	0.3395585738539898	0.16524633334552505	2.8559338622119594e-09	Proliferating CD8 T cells	UBR2
285148	2.8835432346203226e-09	1.4444454	0.21392190152801357	0.05987345012984163	2.8835432346203226e-09	Proliferating CD8 T cells	AKAP8
285149	2.8835432346203226e-09	0.8616317	0.27504244482173174	0.11349255696572913	2.8835432346203226e-09	Proliferating CD8 T cells	SLC30A9
285150	2.889887349434551e-09	0.5297726	0.32767402376910015	0.15679748363263962	2.889887349434551e-09	Proliferating CD8 T cells	URI1
285151	2.9017215251940407e-09	1.0714227	0.23599320882852293	0.07805127829998902	2.9017215251940407e-09	Proliferating CD8 T cells	FMC1
285153	2.9685985679211916e-09	0.61470306	0.298811544991511	0.13017080574960682	2.9685985679211916e-09	Proliferating CD8 T cells	MALT1
285155	2.974040487465803e-09	0.9582187	0.24787775891341257	0.08799970739914414	2.974040487465803e-09	Proliferating CD8 T cells	HDAC7
285156	2.9793562989715233e-09	0.7374417	0.2801358234295416	0.11561391317069603	2.9793562989715233e-09	Proliferating CD8 T cells	TRNT1
285157	2.9829672967545313e-09	0.8554076	0.25806451612903225	0.09626568157711861	2.9829672967545313e-09	Proliferating CD8 T cells	GCLM
285158	2.985308427115148e-09	2.784471	0.1697792869269949	0.019787132877363667	2.985308427115148e-09	Proliferating CD8 T cells	COQ3
285160	3.059508613203919e-09	1.5259452	0.20203735144312393	0.04886434292820307	3.059508613203919e-09	Proliferating CD8 T cells	SLC25A17
285161	3.0872745359887826e-09	0.86092955	0.25127334465195245	0.09041366445996854	3.0872745359887826e-09	Proliferating CD8 T cells	ARID2
285162	3.089949376930256e-09	0.7195209	0.32088285229202035	0.15361544932518928	3.089949376930256e-09	Proliferating CD8 T cells	PCK2
285163	3.1007009430649576e-09	0.78942186	0.30220713073005095	0.1384367799275813	3.1007009430649576e-09	Proliferating CD8 T cells	DDX41
285165	3.1271202427459548e-09	0.9181918	0.2495755517826825	0.08982846274825354	3.1271202427459548e-09	Proliferating CD8 T cells	TP53BP1
285166	3.140468475181645e-09	1.0365446	0.2529711375212224	0.09407117515818733	3.140468475181645e-09	Proliferating CD8 T cells	APAF1
285167	3.217928748450771e-09	2.7177198	0.1697792869269949	0.019860283091328042	3.217928748450771e-09	Proliferating CD8 T cells	FANCM
285168	3.3850754465445575e-09	1.6471014	0.1935483870967742	0.04096411982005047	3.3850754465445575e-09	Proliferating CD8 T cells	RAD51D
285169	3.410804576004904e-09	0.51727086	0.3735144312393888	0.1959694232105629	3.410804576004904e-09	Proliferating CD8 T cells	MARK3
285170	3.462167822609876e-09	1.026936	0.23259762308998302	0.07549102081123588	3.462167822609876e-09	Proliferating CD8 T cells	LINS1
285171	3.4645921361824973e-09	0.72639656	0.2835314091680815	0.11941772429684357	3.4645921361824973e-09	Proliferating CD8 T cells	LTV1
285172	3.5273959007264064e-09	0.7079411	0.28862478777589134	0.12366043670677737	3.5273959007264064e-09	Proliferating CD8 T cells	RBM23
285174	3.582857905893089e-09	0.73028	0.28862478777589134	0.12461138948831425	3.582857905893089e-09	Proliferating CD8 T cells	EIF2B5
285175	3.658668863363668e-09	4.904923	0.15280135823429541	0.004279287516915987	3.658668863363668e-09	Proliferating CD8 T cells	SAPCD2
285176	3.7245349191063295e-09	1.2057893	0.21731748726655348	0.06214110676273728	3.7245349191063295e-09	Proliferating CD8 T cells	METTL2B
285177	3.746839812511612e-09	0.8336508	0.26485568760611206	0.10431220511319995	3.746839812511612e-09	Proliferating CD8 T cells	EML2
285178	3.799346837069902e-09	0.7462906	0.29711375212224106	0.1332796898430928	3.799346837069902e-09	Proliferating CD8 T cells	CS
285181	3.8486522027597535e-09	1.1907898	0.21901528013582344	0.06356753593504261	3.8486522027597535e-09	Proliferating CD8 T cells	APBA3
285182	3.919741487293825e-09	1.8464223	0.18845500848896435	0.03748948465674262	3.919741487293825e-09	Proliferating CD8 T cells	GEMIN2
285183	3.9314405042280266e-09	1.78309	0.19015280135823429	0.03909878936395889	3.9314405042280266e-09	Proliferating CD8 T cells	NET1
285185	3.987158029650613e-09	0.62786055	0.33276740237691	0.16250320032186094	3.987158029650613e-09	Proliferating CD8 T cells	EIF3B
285186	4.0633447666827775e-09	1.7160776	0.19524617996604415	0.04378040305767894	4.0633447666827775e-09	Proliferating CD8 T cells	CEP41
285187	4.086827161411663e-09	0.6169902	0.31239388794567063	0.14289894297940822	4.086827161411663e-09	Proliferating CD8 T cells	NTPCR
285188	4.1098395577194995e-09	0.889958	0.2597623089983022	0.10098387037782086	4.1098395577194995e-09	Proliferating CD8 T cells	PEX2
285190	4.151308061941003e-09	0.82025397	0.24448217317487267	0.08467137266376504	4.151308061941003e-09	Proliferating CD8 T cells	ZC3H8
285191	4.187933239778439e-09	1.0451144	0.23599320882852293	0.07929483193738342	4.187933239778439e-09	Proliferating CD8 T cells	METTL13
285192	4.187933239778439e-09	0.6333977	0.30390492359932086	0.13763212757397317	4.187933239778439e-09	Proliferating CD8 T cells	TMX2
285193	4.2086233542932946e-09	0.89776236	0.2597623089983022	0.10003291759628397	4.2086233542932946e-09	Proliferating CD8 T cells	PHRF1
285194	4.251836091281187e-09	1.1973214	0.21392190152801357	0.059580849273984125	4.251836091281187e-09	Proliferating CD8 T cells	TRAF2
285195	4.26908232114608e-09	1.6479073	0.200339558573854	0.04886434292820307	4.26908232114608e-09	Proliferating CD8 T cells	FASN
285196	4.454341380578295e-09	1.4299662	0.20882852292020374	0.056289089645587216	4.454341380578295e-09	Proliferating CD8 T cells	ANKRD54
285197	4.456790315963401e-09	0.9775	0.22410865874363328	0.06799312387988735	4.456790315963401e-09	Proliferating CD8 T cells	SMIM27
285198	4.467581199460329e-09	1.2864302	0.21392190152801357	0.06042207673457445	4.467581199460329e-09	Proliferating CD8 T cells	CENPT
285199	4.578476583658126e-09	0.5877989	0.3395585738539898	0.16824549211806444	4.578476583658126e-09	Proliferating CD8 T cells	GNL2
285200	4.578476583658126e-09	1.9261653	0.1935483870967742	0.043707252843714565	4.578476583658126e-09	Proliferating CD8 T cells	ASRGL1
285202	4.72774388462331e-09	1.1555701	0.23089983022071306	0.07618594784389744	4.72774388462331e-09	Proliferating CD8 T cells	PDE12
285205	4.924017839616031e-09	0.8256022	0.2597623089983022	0.10080099484290991	4.924017839616031e-09	Proliferating CD8 T cells	ARL16
285206	4.968010477901935e-09	0.67185533	0.3174872665534805	0.15193299440400862	4.968010477901935e-09	Proliferating CD8 T cells	GDE1
285207	4.988162956604082e-09	1.0868583	0.23938879456706283	0.08390329541713909	4.988162956604082e-09	Proliferating CD8 T cells	POMC
285211	5.241833242600969e-09	0.7346015	0.2801358234295416	0.11784499469660949	5.241833242600969e-09	Proliferating CD8 T cells	KNOP1
285213	5.335495074452713e-09	0.61711276	0.29711375212224106	0.1310851834241615	5.335495074452713e-09	Proliferating CD8 T cells	FCHSD2
285214	5.4597645819702924e-09	0.84764737	0.2631578947368421	0.10420247979225339	5.4597645819702924e-09	Proliferating CD8 T cells	LTN1
285215	5.512244297021689e-09	0.95681685	0.2461799660441426	0.08935298635748509	5.512244297021689e-09	Proliferating CD8 T cells	TRRAP
285216	5.696918612364109e-09	0.92386067	0.25806451612903225	0.10105702059178523	5.696918612364109e-09	Proliferating CD8 T cells	ZCCHC8
285217	5.7732933177345e-09	1.190695	0.22241086587436332	0.0690538019823708	5.7732933177345e-09	Proliferating CD8 T cells	SWI5
285218	5.798399654099446e-09	1.207844	0.21901528013582344	0.0663106689587067	5.798399654099446e-09	Proliferating CD8 T cells	WDR75
285220	5.8541257523360815e-09	0.5247463	0.35823429541595925	0.1832412859807615	5.8541257523360815e-09	Proliferating CD8 T cells	EXOSC4
285221	5.872274472046018e-09	1.2491289	0.21222410865874364	0.059361398632091	5.872274472046018e-09	Proliferating CD8 T cells	RBM38
285223	5.952073671210989e-09	1.0054044	0.22580645161290322	0.07040708094071176	5.952073671210989e-09	Proliferating CD8 T cells	SLC7A6
285224	5.99560685392089e-09	0.6389219	0.3174872665534805	0.1502139643758458	5.99560685392089e-09	Proliferating CD8 T cells	SPTSSA
285225	6.016317214265911e-09	1.4946145	0.19524617996604415	0.04436560476939395	6.016317214265911e-09	Proliferating CD8 T cells	METTL4
285228	6.048953291356428e-09	1.1391718	0.22750424448217318	0.07355254014117991	6.048953291356428e-09	Proliferating CD8 T cells	MTHFD1L
285229	6.111669948782351e-09	0.62497413	0.7402376910016978	0.553710544603343	6.111669948782351e-09	Proliferating CD8 T cells	UBE2L6
285230	6.127535137300383e-09	1.7896805	0.18845500848896435	0.038952488936030136	6.127535137300383e-09	Proliferating CD8 T cells	INTS7
285232	6.193424886329256e-09	1.4257717	0.1935483870967742	0.04224424856442705	6.193424886329256e-09	Proliferating CD8 T cells	ZNRF1
285233	6.2283192440131335e-09	2.8827174	0.16298811544991512	0.015727296002340806	6.2283192440131335e-09	Proliferating CD8 T cells	DBF4B
285234	6.2824015269248185e-09	1.2295246	0.2071307300509338	0.05457005961742438	6.2824015269248185e-09	Proliferating CD8 T cells	CEP85L
285236	6.38117475552834e-09	1.2985219	0.21052631578947367	0.0596539994879485	6.38117475552834e-09	Proliferating CD8 T cells	C11orf1
285237	6.4891982323546325e-09	1.361255	0.20882852292020374	0.05713031710617754	6.4891982323546325e-09	Proliferating CD8 T cells	THOP1
285238	6.49670724122694e-09	0.5696828	0.7368421052631579	0.5305950769906002	6.49670724122694e-09	Proliferating CD8 T cells	WDR83OS
285241	6.553243379053157e-09	3.6776114	0.15619694397283532	0.009765553564244175	6.553243379053157e-09	Proliferating CD8 T cells	GINS3
285242	6.553243379053157e-09	1.1085948	0.22410865874363328	0.07102885775940895	6.553243379053157e-09	Proliferating CD8 T cells	PDK3
285243	6.55544507849495e-09	3.347201	0.15619694397283532	0.009290077173475733	6.55544507849495e-09	Proliferating CD8 T cells	ADGRG5
285244	6.636387661263254e-09	0.533058	0.30220713073005095	0.1344500932665228	6.636387661263254e-09	Proliferating CD8 T cells	CLK1
285245	6.668364014341764e-09	0.64272463	0.3310696095076401	0.16634358655499068	6.668364014341764e-09	Proliferating CD8 T cells	NSF
285248	6.908012367712397e-09	0.96230114	0.23429541595925296	0.0793679821513478	6.908012367712397e-09	Proliferating CD8 T cells	HMGCS1
285249	6.960356839985856e-09	1.2867097	0.21052631578947367	0.05921509820416225	6.960356839985856e-09	Proliferating CD8 T cells	TTI2
285250	7.0122992362703e-09	0.6577611	0.27164685908319186	0.1102373724443144	7.0122992362703e-09	Proliferating CD8 T cells	PEX11B
285252	7.2906103546388334e-09	0.77116805	0.27504244482173174	0.11550418784974946	7.2906103546388334e-09	Proliferating CD8 T cells	MPPE1
285253	7.394481292623182e-09	0.5783278	0.31069609507640067	0.14436194725869572	7.394481292623182e-09	Proliferating CD8 T cells	LPIN1
285254	7.485737759730005e-09	0.8673325	0.2495755517826825	0.09322994769759702	7.485737759730005e-09	Proliferating CD8 T cells	GLT8D1
285255	7.537385685381964e-09	0.6268683	0.3174872665534805	0.1517501188690977	7.537385685381964e-09	Proliferating CD8 T cells	HERC2
285256	7.62669165286242e-09	1.5187632	0.19015280135823429	0.04034234300135328	7.62669165286242e-09	Proliferating CD8 T cells	PMAIP1
285257	7.632790737476385e-09	1.968943	0.1867572156196944	0.038952488936030136	7.632790737476385e-09	Proliferating CD8 T cells	HIST1H2BN
285258	7.69194179115766e-09	0.6149242	0.3089983022071307	0.14370359533301635	7.69194179115766e-09	Proliferating CD8 T cells	ALG5
285259	7.69194179115766e-09	0.7529433	0.27164685908319186	0.11224900332833473	7.69194179115766e-09	Proliferating CD8 T cells	DIS3
285260	7.777796374436086e-09	0.91700125	0.24448217317487267	0.08836545846896603	7.777796374436086e-09	Proliferating CD8 T cells	FAM118A
285261	7.824372387126915e-09	2.7328148	0.16468590831918506	0.018250978384111775	7.824372387126915e-09	Proliferating CD8 T cells	C9orf40
285262	7.824372387126915e-09	0.725862	0.2903225806451613	0.12951245382392743	7.824372387126915e-09	Proliferating CD8 T cells	MARK2
285263	7.916607479101346e-09	0.62790704	0.300509337860781	0.1366080245784719	7.916607479101346e-09	Proliferating CD8 T cells	NME6
285264	8.136760336069492e-09	1.5325727	0.1969439728353141	0.04751106396986211	8.136760336069492e-09	Proliferating CD8 T cells	KMT5A
285265	8.213640578748936e-09	0.5154791	0.3140916808149406	0.14545920046816138	8.213640578748936e-09	Proliferating CD8 T cells	FGD3
285266	8.26514945531049e-09	0.644669	0.298811544991511	0.135657071796935	8.26514945531049e-09	Proliferating CD8 T cells	PIGC
285267	8.330814316399126e-09	3.3939261	0.15789473684210525	0.012252660839032955	8.330814316399126e-09	Proliferating CD8 T cells	FAM72B
285269	8.355061768116159e-09	1.043078	0.23938879456706283	0.0854028748034088	8.355061768116159e-09	Proliferating CD8 T cells	NETO2
285270	8.365071908834476e-09	1.0800966	0.22241086587436332	0.06971215390805018	8.365071908834476e-09	Proliferating CD8 T cells	CXorf40B
285271	8.434205662573001e-09	0.89955455	0.24448217317487267	0.08913353571559197	8.434205662573001e-09	Proliferating CD8 T cells	CCDC127
285272	8.540253815885652e-09	1.0865703	0.22920203735144312	0.07688087487655901	8.540253815885652e-09	Proliferating CD8 T cells	FAF1
285274	8.580299499732188e-09	0.5662788	0.7436332767402377	0.6318349731172964	8.580299499732188e-09	Proliferating CD8 T cells	PPIB
285275	8.582754439793893e-09	1.0342392	0.22071307300509338	0.0678468234519586	8.582754439793893e-09	Proliferating CD8 T cells	ATF7IP2
285277	8.792631164940565e-09	0.60723126	0.3073005093378608	0.1423503163746754	8.792631164940565e-09	Proliferating CD8 T cells	PEX16
285280	8.94959970031258e-09	1.2594805	0.20543293718166383	0.05493581068724626	8.94959970031258e-09	Proliferating CD8 T cells	FARS2
285282	9.189869315971267e-09	0.7273905	0.28862478777589134	0.1287078014703193	9.189869315971267e-09	Proliferating CD8 T cells	TBRG4
285283	9.317157803827915e-09	0.5640575	0.3073005093378608	0.14183826487692477	9.317157803827915e-09	Proliferating CD8 T cells	MED19
285284	9.44513029164231e-09	0.7726835	0.2699490662139219	0.11243187886324567	9.44513029164231e-09	Proliferating CD8 T cells	RAD50
285286	9.53279783512134e-09	0.7942992	0.25806451612903225	0.10113017080574961	9.53279783512134e-09	Proliferating CD8 T cells	CEP164
285287	9.59479314467406e-09	1.2933892	0.200339558573854	0.05025419699352621	9.59479314467406e-09	Proliferating CD8 T cells	MSI2
285288	9.711001199141893e-09	1.2446109	0.19185059422750425	0.041659046852712045	9.711001199141893e-09	Proliferating CD8 T cells	P2RY10
285289	9.718416298413244e-09	1.0678735	0.22750424448217318	0.07501554442046743	9.718416298413244e-09	Proliferating CD8 T cells	ACAD9
285291	1.0096616869115283e-08	1.6209855	0.1765704584040747	0.02849200833912439	1.0096616869115283e-08	Proliferating CD8 T cells	TXK
285294	1.0394188961277268e-08	1.5353262	0.19015280135823429	0.04202479792253393	1.0394188961277268e-08	Proliferating CD8 T cells	RAB3IP
285297	1.053785841404468e-08	1.8849179	0.18505942275042445	0.03855016275922607	1.053785841404468e-08	Proliferating CD8 T cells	CEP57L1
285298	1.0905440633448495e-08	1.0858188	0.22241086587436332	0.07080940711751582	1.0905440633448495e-08	Proliferating CD8 T cells	USP37
285299	1.1172925230408333e-08	0.6809352	0.2835314091680815	0.12369701181375956	1.1172925230408333e-08	Proliferating CD8 T cells	PDCD7
285300	1.1276538011493326e-08	0.84965634	0.22750424448217318	0.07325993928532241	1.1276538011493326e-08	Proliferating CD8 T cells	SENP7
285302	1.1344675369756059e-08	1.2319076	0.22410865874363328	0.07424746717384148	1.1344675369756059e-08	Proliferating CD8 T cells	PCCB
285303	1.136807384694298e-08	1.3408859	0.2071307300509338	0.05811784499469661	1.136807384694298e-08	Proliferating CD8 T cells	KLHL7
285304	1.1424801943405943e-08	3.2076933	0.15789473684210525	0.013423064262462968	1.1424801943405943e-08	Proliferating CD8 T cells	PSMC3IP
285305	1.1474345359171257e-08	0.80556536	0.266553480475382	0.10983504626751034	1.1474345359171257e-08	Proliferating CD8 T cells	WASHC5
285306	1.1474879968021232e-08	0.99613124	0.22580645161290322	0.0738817161040196	1.1474879968021232e-08	Proliferating CD8 T cells	ACTR1B
285307	1.1785768055526392e-08	0.59080017	0.30220713073005095	0.13763212757397317	1.1785768055526392e-08	Proliferating CD8 T cells	ZCCHC10
285308	1.1918479705687926e-08	1.2076983	0.21561969439728354	0.06546944149811638	1.1918479705687926e-08	Proliferating CD8 T cells	PRMT5
285309	1.2011687019033752e-08	1.0007303	0.22580645161290322	0.07366226546212648	1.2011687019033752e-08	Proliferating CD8 T cells	USP38
285310	1.2158392645302543e-08	0.9141716	0.2495755517826825	0.09531472879558173	1.2158392645302543e-08	Proliferating CD8 T cells	PDE7A
285311	1.2185739630396064e-08	0.5169136	0.3395585738539898	0.17073259939285323	1.2185739630396064e-08	Proliferating CD8 T cells	ARFGEF1
285312	1.2297510112601918e-08	3.4329708	0.15619694397283532	0.012289235946015142	1.2297510112601918e-08	Proliferating CD8 T cells	ZGRF1
285314	1.2542090140970818e-08	0.5665293	0.34804753820033957	0.1796203503895249	1.2542090140970818e-08	Proliferating CD8 T cells	COX16
285315	1.2557759611495706e-08	1.3417606	0.20543293718166383	0.05661826560842691	1.2557759611495706e-08	Proliferating CD8 T cells	ACACA
285316	1.2565100340090299e-08	1.068751	0.22920203735144312	0.07794155297904247	1.2565100340090299e-08	Proliferating CD8 T cells	ANAPC4
285317	1.2595728703157708e-08	2.6996255	0.16129032258064516	0.01656852346293113	1.2595728703157708e-08	Proliferating CD8 T cells	ITGA2
285318	1.2804328806664453e-08	0.8862915	0.2546689303904924	0.1008741450568743	1.2804328806664453e-08	Proliferating CD8 T cells	IFT27
285320	1.2945111151859311e-08	0.94532263	0.2461799660441426	0.09282762152079295	1.2945111151859311e-08	Proliferating CD8 T cells	NOM1
285322	1.3451558144408187e-08	1.0177397	0.22920203735144312	0.07746607658827402	1.3451558144408187e-08	Proliferating CD8 T cells	GGCX
285323	1.3569471267311938e-08	0.50674057	0.3361629881154499	0.1680260414761713	1.3569471267311938e-08	Proliferating CD8 T cells	CCDC32
285324	1.372233927329148e-08	0.6262109	0.2920203735144312	0.130792582568304	1.372233927329148e-08	Proliferating CD8 T cells	PCIF1
285325	1.4115234406261585e-08	0.78684145	0.2631578947368421	0.10738451409970375	1.4115234406261585e-08	Proliferating CD8 T cells	CLASP2
285326	1.4385411610858188e-08	0.65138745	0.29711375212224106	0.1372298013971691	1.4385411610858188e-08	Proliferating CD8 T cells	ZC3H7A
285327	1.4478399349660262e-08	0.75674266	0.26825127334465193	0.11159065140265535	1.4478399349660262e-08	Proliferating CD8 T cells	UTP14A
285328	1.4654357767735728e-08	0.8533059	0.2631578947368421	0.1087377930580447	1.4654357767735728e-08	Proliferating CD8 T cells	DDX49
285329	1.4656652907823997e-08	1.5919785	0.19015280135823429	0.043414651987857066	1.4656652907823997e-08	Proliferating CD8 T cells	SPATS2
285330	1.4786927564738436e-08	0.7535323	0.2699490662139219	0.11396803335649756	1.4786927564738436e-08	Proliferating CD8 T cells	ZNF830
285331	1.5093812196840093e-08	1.3034426	0.2037351443123939	0.05548443729197908	1.5093812196840093e-08	Proliferating CD8 T cells	MMAB
285333	1.5274880391790263e-08	0.67794555	0.2801358234295416	0.12249003328334736	1.5274880391790263e-08	Proliferating CD8 T cells	SDR39U1
285335	1.5729222972158765e-08	0.9415738	0.23599320882852293	0.08474452287772942	1.5729222972158765e-08	Proliferating CD8 T cells	MBIP
285336	1.593473510695895e-08	0.54254144	0.30220713073005095	0.13829047949965254	1.593473510695895e-08	Proliferating CD8 T cells	RPP38
285337	1.627701858520862e-08	0.90202343	0.24108658743633277	0.08891408507369884	1.627701858520862e-08	Proliferating CD8 T cells	RABEPK
285338	1.6424636661266022e-08	1.1396565	0.21561969439728354	0.06656669470758202	1.6424636661266022e-08	Proliferating CD8 T cells	ING3
285339	1.6447071618266664e-08	0.7176585	0.2869269949066214	0.1287078014703193	1.6447071618266664e-08	Proliferating CD8 T cells	SLK
285340	1.6558458622515802e-08	1.4235443	0.2037351443123939	0.057496068175999414	1.6558458622515802e-08	Proliferating CD8 T cells	ING2
285342	1.739665941378045e-08	0.7739639	0.26485568760611206	0.10983504626751034	1.739665941378045e-08	Proliferating CD8 T cells	USP30-AS1
285343	1.778952526684946e-08	1.6044044	0.19185059422750425	0.045938334369628034	1.778952526684946e-08	Proliferating CD8 T cells	ISY1
285344	1.8013841321251837e-08	1.3609508	0.1867572156196944	0.040232617680406715	1.8013841321251837e-08	Proliferating CD8 T cells	LAMP3
285347	1.8247985572230608e-08	2.8148997	0.15959252971137522	0.01667824878387769	1.8247985572230608e-08	Proliferating CD8 T cells	FAM216A
285349	1.8750781797779712e-08	0.7500037	0.266553480475382	0.11060312351413627	1.8750781797779712e-08	Proliferating CD8 T cells	MED1
285351	1.906540712230408e-08	0.76469594	0.28522920203735147	0.12951245382392743	1.906540712230408e-08	Proliferating CD8 T cells	IREB2
285352	1.914036331789061e-08	1.006385	0.23429541595925296	0.08404959584506785	1.914036331789061e-08	Proliferating CD8 T cells	SFMBT2
285354	1.9387570757246545e-08	1.7741591	0.17487266553480477	0.02973556197651878	1.9387570757246545e-08	Proliferating CD8 T cells	APBB1
285355	1.95509469544318e-08	1.3888404	0.19864176570458403	0.05222925277056435	1.95509469544318e-08	Proliferating CD8 T cells	FAM122B
285357	2.0384683200974166e-08	1.550318	0.1969439728353141	0.05186350170074248	2.0384683200974166e-08	Proliferating CD8 T cells	VKORC1L1
285358	2.0622732576614283e-08	1.2228062	0.21222410865874364	0.06470136425149044	2.0622732576614283e-08	Proliferating CD8 T cells	XPO5
285360	2.071104546990081e-08	0.50869924	0.31239388794567063	0.15028711458981017	2.071104546990081e-08	Proliferating CD8 T cells	SIRT7
285361	2.077866763270952e-08	1.7678518	0.17487266553480477	0.030320763688233787	2.077866763270952e-08	Proliferating CD8 T cells	ITPR3
285363	2.1163900769936347e-08	0.85926884	0.24108658743633277	0.08942613657144947	2.1163900769936347e-08	Proliferating CD8 T cells	PARN
285364	2.1163900769936347e-08	1.0110142	0.23089983022071306	0.08068468600270656	2.1163900769936347e-08	Proliferating CD8 T cells	NBEAL2
285365	2.1295951469367332e-08	0.737309	0.2495755517826825	0.09608280604220767	2.1295951469367332e-08	Proliferating CD8 T cells	ATAD1
285366	2.1454203300669654e-08	0.770565	0.2733446519524618	0.11908854833400388	2.1454203300669654e-08	Proliferating CD8 T cells	MOV10
285368	2.155303693551537e-08	0.9324504	0.21901528013582344	0.06952927837313924	2.155303693551537e-08	Proliferating CD8 T cells	LPCAT4
285371	2.3131235762427686e-08	0.8002243	0.2631578947368421	0.11001792180242127	2.3131235762427686e-08	Proliferating CD8 T cells	PAXBP1
285374	2.3908501218269282e-08	1.0928622	0.22071307300509338	0.0730039135364471	2.3908501218269282e-08	Proliferating CD8 T cells	RUSC1
285375	2.413054598272053e-08	1.2631309	0.20543293718166383	0.05884934713434037	2.413054598272053e-08	Proliferating CD8 T cells	MED6
285376	2.4990107291433083e-08	2.2108052	0.16468590831918506	0.021798763761384003	2.4990107291433083e-08	Proliferating CD8 T cells	RFLNB
285377	2.5522266767375743e-08	0.7030371	0.266553480475382	0.11184667715153067	2.5522266767375743e-08	Proliferating CD8 T cells	DYM
285379	2.599518343428695e-08	0.76186204	0.27164685908319186	0.11755239384075199	2.599518343428695e-08	Proliferating CD8 T cells	XPNPEP1
285380	2.6113506820095936e-08	0.56169176	0.31239388794567063	0.15182326908306207	2.6113506820095936e-08	Proliferating CD8 T cells	FAM120AOS
285381	2.6368100533283285e-08	0.760381	0.2631578947368421	0.10833546688124063	2.6368100533283285e-08	Proliferating CD8 T cells	KHSRP
285383	2.6909962706716945e-08	1.4210132	0.20203735144312393	0.057715518817892546	2.6909962706716945e-08	Proliferating CD8 T cells	CEP192
285385	2.7466045345003144e-08	3.2343357	0.15449915110356535	0.013642514904356095	2.7466045345003144e-08	Proliferating CD8 T cells	HIST1H4D
285386	2.826588161360122e-08	1.5992117	0.18505942275042445	0.041476171317801104	2.826588161360122e-08	Proliferating CD8 T cells	APOBEC3F
285387	2.898601323172794e-08	0.7638225	0.2699490662139219	0.11469953549614133	2.898601323172794e-08	Proliferating CD8 T cells	EAF2
285388	2.9259647385682707e-08	0.75950587	0.2614601018675722	0.10859149263011594	2.9259647385682707e-08	Proliferating CD8 T cells	INIP
285390	2.9283991383705958e-08	0.5495655	0.30390492359932086	0.14366702022603417	2.9283991383705958e-08	Proliferating CD8 T cells	ABHD3
285391	3.174265935678671e-08	0.8906164	0.23089983022071306	0.0814893383563147	3.174265935678671e-08	Proliferating CD8 T cells	POLB
285392	3.1868636457677116e-08	1.048001	0.21392190152801357	0.06682272045645733	3.1868636457677116e-08	Proliferating CD8 T cells	NAA16
285393	3.229486321963792e-08	0.61875874	0.28183361629881154	0.1257086426977799	3.229486321963792e-08	Proliferating CD8 T cells	NUTM2B-AS1
285394	3.232867062111465e-08	4.3512645	0.1460101867572156	0.006254343293954135	3.232867062111465e-08	Proliferating CD8 T cells	HIST1H2BM
285396	3.3507286339198435e-08	0.6862386	0.26825127334465193	0.113858308035551	3.3507286339198435e-08	Proliferating CD8 T cells	DPP8
285398	3.41906839922969e-08	0.88986075	0.24787775891341257	0.09824073735415675	3.41906839922969e-08	Proliferating CD8 T cells	CEP135
285399	3.470305778025075e-08	0.75917923	0.2614601018675722	0.10917669434183094	3.470305778025075e-08	Proliferating CD8 T cells	APEX2
285400	3.494184826189628e-08	1.5968301	0.1765704584040747	0.033722248637577265	3.494184826189628e-08	Proliferating CD8 T cells	GNB1L
285401	3.498910271126163e-08	2.201612	0.1697792869269949	0.029004059836875023	3.498910271126163e-08	Proliferating CD8 T cells	TEDC1
285402	3.5052047528038156e-08	4.9233327	0.14431239388794567	0.005157090084488497	3.5052047528038156e-08	Proliferating CD8 T cells	TEDC2
285403	3.5155079175877823e-08	1.335859	0.20203735144312393	0.05775209392487473	3.5155079175877823e-08	Proliferating CD8 T cells	TMED8
285406	3.573954190588541e-08	0.8078339	0.25127334465195245	0.10069126952196335	3.573954190588541e-08	Proliferating CD8 T cells	AP5M1
285407	3.632630441542996e-08	0.76571774	0.2529711375212224	0.10211769869426868	3.632630441542996e-08	Proliferating CD8 T cells	CDK17
285409	3.77369695201246e-08	1.1258714	0.21731748726655348	0.07161405947112395	3.77369695201246e-08	Proliferating CD8 T cells	EFL1
285410	3.855785728222901e-08	2.0677319	0.1697792869269949	0.028857759408946273	3.855785728222901e-08	Proliferating CD8 T cells	DUS2
285411	3.8676223215648305e-08	1.0183791	0.22920203735144312	0.08214769028199408	3.8676223215648305e-08	Proliferating CD8 T cells	CYREN
285412	3.898454120339843e-08	0.6127284	0.30390492359932086	0.14450824768662449	3.898454120339843e-08	Proliferating CD8 T cells	PDLIM7
285413	3.904847371566017e-08	0.53362054	0.3395585738539898	0.1771698182217183	3.904847371566017e-08	Proliferating CD8 T cells	TTC14
285414	3.912450207824011e-08	0.7837718	0.2614601018675722	0.11009107201638564	3.912450207824011e-08	Proliferating CD8 T cells	BTAF1
285415	4.0140976493955284e-08	0.5322056	0.300509337860781	0.14154566402106727	4.0140976493955284e-08	Proliferating CD8 T cells	IFT20
285416	4.014398321654232e-08	2.4556108	0.16468590831918506	0.0248344976409056	4.014398321654232e-08	Proliferating CD8 T cells	HIST1H4H
285417	4.0381329774631627e-08	1.3324937	0.1969439728353141	0.053545956621923116	4.0381329774631627e-08	Proliferating CD8 T cells	PIK3CG
285418	4.058273790319033e-08	1.7216281	0.18505942275042445	0.043707252843714565	4.058273790319033e-08	Proliferating CD8 T cells	RMI1
285419	4.0935879314022306e-08	0.79814065	0.2563667232597623	0.1063238359972203	4.0935879314022306e-08	Proliferating CD8 T cells	TMEM242
285420	4.200509491302119e-08	0.50162256	0.30390492359932086	0.14502029918437512	4.200509491302119e-08	Proliferating CD8 T cells	CCDC91
285421	4.239682877636432e-08	0.68623775	0.266553480475382	0.11393145824951538	4.239682877636432e-08	Proliferating CD8 T cells	ZNF688
285422	4.275810180996537e-08	0.68394876	0.2733446519524618	0.12044182729234483	4.275810180996537e-08	Proliferating CD8 T cells	RPP25L
285424	4.2912515080576374e-08	1.0782596	0.21901528013582344	0.07347938992721553	4.2912515080576374e-08	Proliferating CD8 T cells	MRGBP
285425	4.308993352660762e-08	0.52522266	0.2937181663837012	0.13488899455030906	4.308993352660762e-08	Proliferating CD8 T cells	MARCH5
285426	4.3199340643432476e-08	1.049586	0.22071307300509338	0.07486924399253868	4.3199340643432476e-08	Proliferating CD8 T cells	KHDC4
285427	4.322635476640691e-08	1.1066315	0.21392190152801357	0.0690538019823708	4.322635476640691e-08	Proliferating CD8 T cells	SPRTN
285428	4.324347215496689e-08	1.028327	0.21731748726655348	0.0711751581873377	4.324347215496689e-08	Proliferating CD8 T cells	RBM12
285429	4.338640365706075e-08	0.610727	0.2767402376910017	0.12168538092973923	4.338640365706075e-08	Proliferating CD8 T cells	RSPRY1
285430	4.3704415314040075e-08	0.7725865	0.2546689303904924	0.10460480596905745	4.3704415314040075e-08	Proliferating CD8 T cells	HERC6
285431	4.461427761990076e-08	0.5285404	0.33446519524617996	0.17153725174646137	4.461427761990076e-08	Proliferating CD8 T cells	TTC9C
285432	4.628936239621993e-08	0.50287974	0.34465195246179964	0.18005925167331113	4.628936239621993e-08	Proliferating CD8 T cells	PABPC4
285433	4.670987153242556e-08	0.74462456	0.2733446519524618	0.12168538092973923	4.670987153242556e-08	Proliferating CD8 T cells	NOC3L
285434	4.7201690764058416e-08	1.0786918	0.20882852292020374	0.06433561318166856	4.7201690764058416e-08	Proliferating CD8 T cells	NOA1
285436	4.846335508935156e-08	1.4933519	0.18166383701188454	0.040049742145495774	4.846335508935156e-08	Proliferating CD8 T cells	PEX3
285437	4.987748302390302e-08	1.1762565	0.20882852292020374	0.06514026553527669	4.987748302390302e-08	Proliferating CD8 T cells	ELP4
285438	5.0467663834551123e-08	1.2347806	0.200339558573854	0.05698401667824878	5.0467663834551123e-08	Proliferating CD8 T cells	EMSY
285439	5.215227766116891e-08	0.6360471	0.2767402376910017	0.1238433122416883	5.215227766116891e-08	Proliferating CD8 T cells	TBC1D20
285440	5.305322069618541e-08	0.85760725	0.2495755517826825	0.10153249698255368	5.305322069618541e-08	Proliferating CD8 T cells	MSL1
285441	5.3076501772349724e-08	0.68625045	0.31069609507640067	0.15661460809772867	5.3076501772349724e-08	Proliferating CD8 T cells	FURIN
285443	5.4358951933975895e-08	1.0082829	0.21901528013582344	0.07395486631798398	5.4358951933975895e-08	Proliferating CD8 T cells	FBXO21
285447	5.568561804922193e-08	1.7789159	0.166383701188455	0.02607805127829999	5.568561804922193e-08	Proliferating CD8 T cells	LINC01550
285448	5.6050008411609955e-08	1.0255901	0.22410865874363328	0.07988003364909842	5.6050008411609955e-08	Proliferating CD8 T cells	TMEM131L
285449	5.605075513645326e-08	0.70214266	0.27843803056027167	0.1268790461212099	5.605075513645326e-08	Proliferating CD8 T cells	DCAF12
285450	5.646616380459183e-08	0.57053125	0.30390492359932086	0.14710508028235983	5.646616380459183e-08	Proliferating CD8 T cells	CRLF3
285452	5.795449122281024e-08	0.8110531	0.23089983022071306	0.08375699498921034	5.795449122281024e-08	Proliferating CD8 T cells	CFAP36
285454	5.866902937124959e-08	0.5506015	0.29541595925297115	0.13927800738817162	5.866902937124959e-08	Proliferating CD8 T cells	KAT6A
285455	5.9034471676645135e-08	1.5358306	0.20203735144312393	0.06276288358143448	5.9034471676645135e-08	Proliferating CD8 T cells	SLC29A1
285456	5.927181045363607e-08	0.93675303	0.22071307300509338	0.07545444570425368	5.927181045363607e-08	Proliferating CD8 T cells	MYNN
285457	5.972123173570403e-08	0.60751224	0.28183361629881154	0.1278299989027468	5.972123173570403e-08	Proliferating CD8 T cells	PTRH1
285458	6.017770766463717e-08	1.145478	0.20543293718166383	0.06221425697670166	6.017770766463717e-08	Proliferating CD8 T cells	NQO1
285459	6.041484011348775e-08	0.96764517	0.22241086587436332	0.07666142423466589	6.041484011348775e-08	Proliferating CD8 T cells	NAA10
285460	6.060049378353146e-08	0.57224077	0.29711375212224106	0.14147251380710288	6.060049378353146e-08	Proliferating CD8 T cells	RAB24
285461	6.060049378353146e-08	1.9649781	0.17147707979626486	0.03222266925130756	6.060049378353146e-08	Proliferating CD8 T cells	GFOD1
285462	6.101361436549372e-08	1.0742521	0.22241086587436332	0.07863648001170404	6.101361436549372e-08	Proliferating CD8 T cells	MUS81
285464	6.175084857050252e-08	1.1582679	0.2071307300509338	0.06400643721882887	6.175084857050252e-08	Proliferating CD8 T cells	CLASP1
285465	6.228075040723402e-08	0.6483284	0.26825127334465193	0.11557733806371384	6.228075040723402e-08	Proliferating CD8 T cells	SMIM7
285466	6.278183205471066e-08	0.6957536	0.26485568760611206	0.11393145824951538	6.278183205471066e-08	Proliferating CD8 T cells	TRIM33
285467	6.357735066886356e-08	0.7739606	0.266553480475382	0.11715006766394792	6.357735066886356e-08	Proliferating CD8 T cells	GPATCH11
285469	6.47933650026009e-08	1.9325767	0.1697792869269949	0.030905965399948793	6.47933650026009e-08	Proliferating CD8 T cells	FBXO4
285470	6.511017451172242e-08	3.510507	0.14770797962648557	0.010679931238798873	6.511017451172242e-08	Proliferating CD8 T cells	CCNE1
285471	6.531791111582654e-08	0.6013628	0.28862478777589134	0.1347792692293625	6.531791111582654e-08	Proliferating CD8 T cells	BAG5
285473	6.589332708803873e-08	0.87930375	0.22750424448217318	0.08156248857027906	6.589332708803873e-08	Proliferating CD8 T cells	TOB1
285474	6.693284295797578e-08	2.6184618	0.15789473684210525	0.020591785230971802	6.693284295797578e-08	Proliferating CD8 T cells	CDKN2C
285479	7.243253740216439e-08	0.79933345	0.23429541595925296	0.08788998207819758	7.243253740216439e-08	Proliferating CD8 T cells	KAT7
285480	7.250007962490123e-08	0.8643419	0.23259762308998302	0.08653670311985663	7.250007962490123e-08	Proliferating CD8 T cells	SMG6
285481	7.41353906673204e-08	1.0432321	0.21731748726655348	0.0739182912110018	7.41353906673204e-08	Proliferating CD8 T cells	UTP4
285482	7.511535293868778e-08	1.0370555	0.21561969439728354	0.07223583628982115	7.511535293868778e-08	Proliferating CD8 T cells	XPO7
285483	7.587821231453105e-08	1.8033209	0.17487266553480477	0.03635565634029479	7.587821231453105e-08	Proliferating CD8 T cells	MUTYH
285484	7.67246702668479e-08	1.0934469	0.2071307300509338	0.06459163893054387	7.67246702668479e-08	Proliferating CD8 T cells	AEBP2
285486	7.70132810827645e-08	0.70165646	0.28862478777589134	0.13818075417870598	7.70132810827645e-08	Proliferating CD8 T cells	AHCYL1
285487	7.840250217531042e-08	1.0662194	0.21392190152801357	0.07080940711751582	7.840250217531042e-08	Proliferating CD8 T cells	WDR12
285488	7.877778155978657e-08	3.5895307	0.1460101867572156	0.00983870377820855	7.877778155978657e-08	Proliferating CD8 T cells	ATP2A1-AS1
285489	7.886882385258175e-08	0.6127614	0.2937181663837012	0.13968033356497567	7.886882385258175e-08	Proliferating CD8 T cells	SCFD1
285490	7.983747960728438e-08	0.8825735	0.2461799660441426	0.10069126952196335	7.983747960728438e-08	Proliferating CD8 T cells	AKT2
285491	8.038215527198076e-08	0.605267	0.2801358234295416	0.12702534654913866	8.038215527198076e-08	Proliferating CD8 T cells	EXOSC5
285492	8.221803262218491e-08	0.5629424	0.30390492359932086	0.14736110603123515	8.221803262218491e-08	Proliferating CD8 T cells	PAK1IP1
285493	8.322158281420405e-08	1.1971569	0.19864176570458403	0.057678943710910355	8.322158281420405e-08	Proliferating CD8 T cells	MPI
285494	8.482999492374053e-08	0.71773875	0.24448217317487267	0.09666800775392267	8.482999492374053e-08	Proliferating CD8 T cells	CBLL1
285495	8.51572053357835e-08	0.8464239	0.23089983022071306	0.08584177608719505	8.51572053357835e-08	Proliferating CD8 T cells	ZNF195
285496	8.57845964595284e-08	1.35185	0.1867572156196944	0.0466332614022896	8.57845964595284e-08	Proliferating CD8 T cells	L3MBTL3
285497	8.61824880258667e-08	0.8934203	0.24108658743633277	0.09652170732599392	8.61824880258667e-08	Proliferating CD8 T cells	MFSD11
285498	8.881675648282676e-08	0.5330867	0.7809847198641766	0.6009290077173476	8.881675648282676e-08	Proliferating CD8 T cells	PCBP1
285499	8.938062977623152e-08	1.1740899	0.20203735144312393	0.06122672908818258	8.938062977623152e-08	Proliferating CD8 T cells	C2orf69
285500	9.146477951681174e-08	0.6998017	0.2614601018675722	0.11246845397022787	9.146477951681174e-08	Proliferating CD8 T cells	TMC8
285502	9.15739394523613e-08	1.0490725	0.21901528013582344	0.07658827402070151	9.15739394523613e-08	Proliferating CD8 T cells	L3MBTL2
285503	9.19951013858774e-08	0.64990824	0.266553480475382	0.11682089170110822	9.19951013858774e-08	Proliferating CD8 T cells	MED31
285504	9.232286335682117e-08	0.61530465	0.26485568760611206	0.1141874839983907	9.232286335682117e-08	Proliferating CD8 T cells	TRMT1L
285505	9.280684958671387e-08	1.0492322	0.20543293718166383	0.06320178486522073	9.280684958671387e-08	Proliferating CD8 T cells	ST6GAL1
285507	9.365089011558446e-08	0.8645367	0.22750424448217318	0.08280604220767346	9.365089011558446e-08	Proliferating CD8 T cells	PARP11
285508	9.466345053337148e-08	0.6583374	0.27504244482173174	0.1254160418419224	9.466345053337148e-08	Proliferating CD8 T cells	POGZ
285509	9.46816963910037e-08	1.4076016	0.1731748726655348	0.034197725028345706	9.46816963910037e-08	Proliferating CD8 T cells	TMEM156
285510	9.481318324340124e-08	1.7635146	0.1765704584040747	0.03891591382904795	9.481318324340124e-08	Proliferating CD8 T cells	ZW10
285512	9.584223177351156e-08	0.8523097	0.23089983022071306	0.08650012801287443	9.584223177351156e-08	Proliferating CD8 T cells	CWF19L2
285513	9.597672131585751e-08	0.7800333	0.24787775891341257	0.10164222230350024	9.597672131585751e-08	Proliferating CD8 T cells	CRKL
285514	9.80677385137367e-08	0.55071455	0.3157894736842105	0.1610401960425734	9.80677385137367e-08	Proliferating CD8 T cells	NOC2L
285515	9.911489969277946e-08	1.5232661	0.1833616298811545	0.045023956695073336	9.911489969277946e-08	Proliferating CD8 T cells	MANEA
285516	9.931307388368607e-08	0.6069579	0.2733446519524618	0.12292893456713361	9.931307388368607e-08	Proliferating CD8 T cells	DCP1A
285517	9.956508219862013e-08	1.8975079	0.166383701188455	0.02922351047876815	9.956508219862013e-08	Proliferating CD8 T cells	SCAI
285518	1.0003678006244108e-07	1.0726305	0.20203735144312393	0.060714677590431955	1.0003678006244108e-07	Proliferating CD8 T cells	ASMTL
285519	1.019805639578517e-07	0.789728	0.23769100169779286	0.09227899491606013	1.019805639578517e-07	Proliferating CD8 T cells	RBFA
285520	1.0217820776596963e-07	1.2211295	0.20543293718166383	0.06546944149811638	1.0217820776596963e-07	Proliferating CD8 T cells	ASH2L
285521	1.022786298539069e-07	1.0821537	0.21222410865874364	0.07124830840130207	1.022786298539069e-07	Proliferating CD8 T cells	MSH3
285522	1.0228917517091129e-07	0.58091915	0.2920203735144312	0.13953403313704693	1.0228917517091129e-07	Proliferating CD8 T cells	DHX8
285523	1.0302483420094539e-07	0.7684383	0.24108658743633277	0.09549760433049266	1.0302483420094539e-07	Proliferating CD8 T cells	ZNF33A
285525	1.0453804177360767e-07	1.9376891	0.1731748726655348	0.03650195676822355	1.0453804177360767e-07	Proliferating CD8 T cells	AC006064.4
285526	1.0619931935147752e-07	2.7147164	0.15110356536502548	0.01550784536044768	1.0619931935147752e-07	Proliferating CD8 T cells	HIST1H2BB
285527	1.0774021439832949e-07	0.5490377	0.29541595925297115	0.14154566402106727	1.0774021439832949e-07	Proliferating CD8 T cells	LPGAT1
285528	1.0847673743006208e-07	0.78705406	0.24787775891341257	0.10200797337332211	1.0847673743006208e-07	Proliferating CD8 T cells	XPOT
285531	1.1753339702594285e-07	1.6658792	0.16468590831918506	0.027394755129658756	1.1753339702594285e-07	Proliferating CD8 T cells	LINC00426
285532	1.1838215799742209e-07	0.9873467	0.20543293718166383	0.0638967118978823	1.1838215799742209e-07	Proliferating CD8 T cells	HIVEP2
285534	1.1998538131483678e-07	0.5024071	0.298811544991511	0.1441059215098204	1.1998538131483678e-07	Proliferating CD8 T cells	XPA
285536	1.2051645980175135e-07	0.65700984	0.2699490662139219	0.12179510625068578	1.2051645980175135e-07	Proliferating CD8 T cells	CUL2
285537	1.2094594805422972e-07	0.5880058	0.2801358234295416	0.1293295782890165	1.2094594805422972e-07	Proliferating CD8 T cells	OSBPL9
285538	1.2163452398452136e-07	0.6132882	0.2801358234295416	0.13009765553564245	1.2163452398452136e-07	Proliferating CD8 T cells	KPNA1
285539	1.2201722240291728e-07	1.4095986	0.1833616298811545	0.045316557550930836	1.2201722240291728e-07	Proliferating CD8 T cells	NME7
285540	1.2211657201933158e-07	1.4148607	0.1833616298811545	0.045316557550930836	1.2211657201933158e-07	Proliferating CD8 T cells	AP5S1
285544	1.2997897055055328e-07	0.74805874	0.2427843803056027	0.09787498628433489	1.2997897055055328e-07	Proliferating CD8 T cells	TIMM22
285545	1.3043532940361818e-07	0.5636312	0.27843803056027167	0.12790314911671116	1.3043532940361818e-07	Proliferating CD8 T cells	STX5
285547	1.319774332214603e-07	0.6781291	0.2546689303904924	0.10760396474159686	1.319774332214603e-07	Proliferating CD8 T cells	USE1
285548	1.319774332214603e-07	0.9902095	0.21392190152801357	0.07282103800153615	1.319774332214603e-07	Proliferating CD8 T cells	THADA
285549	1.319774332214603e-07	0.76799554	0.25127334465195245	0.10636041110420248	1.319774332214603e-07	Proliferating CD8 T cells	GFM1
285550	1.3217453248118317e-07	2.3259351	0.15789473684210525	0.02289601697084964	1.3217453248118317e-07	Proliferating CD8 T cells	BORA
285551	1.3250704392851946e-07	1.9742099	0.16468590831918506	0.028967484729892835	1.3250704392851946e-07	Proliferating CD8 T cells	VANGL1
285552	1.3344662890218503e-07	0.96444	0.23599320882852293	0.09425405069309828	1.3344662890218503e-07	Proliferating CD8 T cells	HIPK1
285553	1.339841011807679e-07	0.9076221	0.21901528013582344	0.07702717530448777	1.339841011807679e-07	Proliferating CD8 T cells	ABCB7
285554	1.3418808370426593e-07	0.64624685	0.2631578947368421	0.11506528656596321	1.3418808370426593e-07	Proliferating CD8 T cells	BRD9
285555	1.3566125489489447e-07	1.4239143	0.17826825127334464	0.04092754471306829	1.3566125489489447e-07	Proliferating CD8 T cells	FOXO1
285557	1.3754364160227952e-07	0.5286094	0.3242784380305603	0.1684283676529754	1.3754364160227952e-07	Proliferating CD8 T cells	SLC50A1
285558	1.401903928263051e-07	0.65183645	0.3395585738539898	0.18945905416773345	1.401903928263051e-07	Proliferating CD8 T cells	AL133415.1
285559	1.4036001670022316e-07	1.042743	0.2071307300509338	0.0672616217402436	1.4036001670022316e-07	Proliferating CD8 T cells	RXYLT1
285561	1.4170631930560105e-07	1.0497485	0.21222410865874364	0.07212611096887458	1.4170631930560105e-07	Proliferating CD8 T cells	MTMR4
285562	1.4182959139887382e-07	0.8256414	0.24108658743633277	0.09783841117735269	1.4182959139887382e-07	Proliferating CD8 T cells	BTBD1
285563	1.4292578262219474e-07	0.5559101	0.30390492359932086	0.15087231630152517	1.4292578262219474e-07	Proliferating CD8 T cells	PPP1R10
285565	1.4547735737045502e-07	0.7368448	0.2461799660441426	0.10123989612669618	1.4547735737045502e-07	Proliferating CD8 T cells	AP3M1
285566	1.4664638906110438e-07	0.6017915	0.28862478777589134	0.1390219816392963	1.4664638906110438e-07	Proliferating CD8 T cells	FAM13B
285567	1.4800516318735335e-07	1.0359954	0.20882852292020374	0.06850517537763798	1.4800516318735335e-07	Proliferating CD8 T cells	WDR6
285568	1.4800516318735335e-07	0.85751015	0.22920203735144312	0.08653670311985663	1.4800516318735335e-07	Proliferating CD8 T cells	TMA16
285570	1.4914100932480162e-07	1.1261494	0.22241086587436332	0.08302549284956659	1.4914100932480162e-07	Proliferating CD8 T cells	DOCK5
285571	1.5053341374869695e-07	0.6642602	0.2767402376910017	0.1290004023261768	1.5053341374869695e-07	Proliferating CD8 T cells	RBM28
285572	1.5053341374869695e-07	1.069083	0.21052631578947367	0.070845982224498	1.5053341374869695e-07	Proliferating CD8 T cells	TCTN3
285573	1.5076403842921737e-07	1.1978126	0.1969439728353141	0.05808126988771442	1.5076403842921737e-07	Proliferating CD8 T cells	POP1
285575	1.5406207721848578e-07	1.1933894	0.19185059422750425	0.05336308108701218	1.5406207721848578e-07	Proliferating CD8 T cells	RPUSD1
285576	1.5530703893028917e-07	0.98119074	0.21392190152801357	0.07333308949928678	1.5530703893028917e-07	Proliferating CD8 T cells	TBC1D2B
285577	1.5974771737488695e-07	0.9261226	0.21222410865874364	0.07201638564792802	1.5974771737488695e-07	Proliferating CD8 T cells	ZFAND1
285578	1.6196026437629866e-07	1.2882682	0.18505942275042445	0.047986540360630554	1.6196026437629866e-07	Proliferating CD8 T cells	C12orf29
285579	1.6196026437629866e-07	1.3619918	0.1765704584040747	0.039866866610584833	1.6196026437629866e-07	Proliferating CD8 T cells	METTL18
285580	1.6272821874438438e-07	0.5832785	0.28862478777589134	0.13850993014154567	1.6272821874438438e-07	Proliferating CD8 T cells	SP3
285581	1.647241152228573e-07	0.7406369	0.24108658743633277	0.09655828243297612	1.647241152228573e-07	Proliferating CD8 T cells	PHKG2
285582	1.647241152228573e-07	1.0382149	0.20543293718166383	0.06642039427965327	1.647241152228573e-07	Proliferating CD8 T cells	CRYZ
285583	1.6486920239795573e-07	0.8751285	0.23089983022071306	0.08909696060860978	1.6486920239795573e-07	Proliferating CD8 T cells	KCMF1
285587	1.7143273628995345e-07	0.5950497	0.7826825127334465	0.6168757543615815	1.7143273628995345e-07	Proliferating CD8 T cells	ELOB
285588	1.7951275632212527e-07	2.4425793	0.15280135823429541	0.019275081379613035	1.7951275632212527e-07	Proliferating CD8 T cells	ADAMTS6
285589	1.8202483948418684e-07	0.60331744	0.27504244482173174	0.12739109761896053	1.8202483948418684e-07	Proliferating CD8 T cells	NBEAL1
285590	1.8335101058781571e-07	0.52899796	0.7470288624787776	0.5958450678468235	1.8335101058781571e-07	Proliferating CD8 T cells	SSR4
285592	1.8393951312168091e-07	0.9222344	0.21561969439728354	0.07494239420650306	1.8393951312168091e-07	Proliferating CD8 T cells	YJU2
285593	1.8485149738019439e-07	2.4494839	0.15280135823429541	0.01934823159357741	1.8485149738019439e-07	Proliferating CD8 T cells	LETM2
285594	1.8572437643787216e-07	0.64701617	0.28862478777589134	0.14161881423503164	1.8572437643787216e-07	Proliferating CD8 T cells	MUC20-OT1
285595	1.8592539859162473e-07	1.0469502	0.21052631578947367	0.0717603598990527	1.8592539859162473e-07	Proliferating CD8 T cells	COPS7B
285597	1.8737228977855571e-07	3.355059	0.14431239388794567	0.011777184448264512	1.8737228977855571e-07	Proliferating CD8 T cells	PSRC1
285600	1.9346842259822733e-07	0.62188315	0.27164685908319186	0.1250868658790827	1.9346842259822733e-07	Proliferating CD8 T cells	SLC7A6OS
285601	1.9425008593054447e-07	1.354035	0.1799660441426146	0.04378040305767894	1.9425008593054447e-07	Proliferating CD8 T cells	SPATA33
285602	1.959429700281937e-07	0.913197	0.22750424448217318	0.08756080611535788	1.959429700281937e-07	Proliferating CD8 T cells	MED7
285604	2.011491172145424e-07	0.85052437	0.23938879456706283	0.09776526096338832	2.011491172145424e-07	Proliferating CD8 T cells	POM121
285605	2.0679679145285254e-07	2.083108	0.15619694397283532	0.022932592077831826	2.0679679145285254e-07	Proliferating CD8 T cells	MT1G
285606	2.0732473598187324e-07	0.66522765	0.266553480475382	0.12135620496689953	2.0732473598187324e-07	Proliferating CD8 T cells	TATDN1
285607	2.0822126040779002e-07	0.5081109	0.28522920203735147	0.13316996452214622	2.0822126040779002e-07	Proliferating CD8 T cells	ABHD5
285608	2.1002253210257788e-07	1.2215912	0.19015280135823429	0.05376540726381625	2.1002253210257788e-07	Proliferating CD8 T cells	KYAT3
285613	2.1870371605153362e-07	0.89459246	0.20882852292020374	0.06996817965692549	2.1870371605153362e-07	Proliferating CD8 T cells	KCNA3
285614	2.2048062355535054e-07	3.5796902	0.14091680814940577	0.009216926959511356	2.2048062355535054e-07	Proliferating CD8 T cells	FANCB
285615	2.2246886954789665e-07	0.5245539	0.6876061120543294	0.530375626348707	2.2246886954789665e-07	Proliferating CD8 T cells	NDUFA1
285616	2.2380284483479163e-07	3.9234407	0.13921901528013583	0.007790497787206027	2.2380284483479163e-07	Proliferating CD8 T cells	RAD54B
285618	2.2430760513822002e-07	0.70186555	0.2597623089983022	0.11630884020335759	2.2430760513822002e-07	Proliferating CD8 T cells	SPIDR
285623	2.3268609880955294e-07	0.5572422	0.2699490662139219	0.12340441095790206	2.3268609880955294e-07	Proliferating CD8 T cells	LIX1L
285625	2.358537515607467e-07	1.2786571	0.19864176570458403	0.06309205954427417	2.358537515607467e-07	Proliferating CD8 T cells	FAM53B
285627	2.392506073174613e-07	1.2283773	0.19524617996604415	0.05903222266925131	2.392506073174613e-07	Proliferating CD8 T cells	LIG3
285628	2.4101396556376326e-07	0.7422808	0.25806451612903225	0.11466296038915914	2.4101396556376326e-07	Proliferating CD8 T cells	TMX3
285629	2.4211095879728117e-07	1.1053402	0.20203735144312393	0.06484766467941919	2.4211095879728117e-07	Proliferating CD8 T cells	THG1L
285631	2.4406088709989824e-07	0.6458212	0.26485568760611206	0.11967375004571888	2.4406088709989824e-07	Proliferating CD8 T cells	ARFRP1
285633	2.4460622065103817e-07	0.5060748	0.30390492359932086	0.15244504590175925	2.4460622065103817e-07	Proliferating CD8 T cells	PDXDC1
285634	2.4460622065103817e-07	0.8205036	0.23599320882852293	0.09557075454445704	2.4460622065103817e-07	Proliferating CD8 T cells	IPO8
285635	2.450855209182416e-07	0.9411569	0.22071307300509338	0.08218426538897626	2.450855209182416e-07	Proliferating CD8 T cells	ACSF3
285636	2.455265641183845e-07	4.096334	0.13752122241086587	0.006400643721882887	2.455265641183845e-07	Proliferating CD8 T cells	AC011447.3
285637	2.45597674261735e-07	0.96072257	0.2071307300509338	0.06879777623349548	2.45597674261735e-07	Proliferating CD8 T cells	TIMM29
285639	2.475210140202263e-07	1.5090392	0.1731748726655348	0.03887933872206576	2.475210140202263e-07	Proliferating CD8 T cells	CDR2
285640	2.492385536706419e-07	0.52732265	0.6859083191850595	0.5333382100142643	2.492385536706419e-07	Proliferating CD8 T cells	PLSCR1
285642	2.5146631496469894e-07	0.7744741	0.2461799660441426	0.10482425661095059	2.5146631496469894e-07	Proliferating CD8 T cells	EDEM1
285643	2.533937636907105e-07	1.1546267	0.19864176570458403	0.062104531655755094	2.533937636907105e-07	Proliferating CD8 T cells	ZNF664
285644	2.550990015082061e-07	1.828	0.15959252971137522	0.02626092681321093	2.550990015082061e-07	Proliferating CD8 T cells	CLIC5
285645	2.5579082668971804e-07	0.6850336	0.2529711375212224	0.11031052265827877	2.5579082668971804e-07	Proliferating CD8 T cells	CCDC28A
285646	2.5847175374746943e-07	1.0236526	0.18505942275042445	0.04827914121648806	2.5847175374746943e-07	Proliferating CD8 T cells	TRAF1
285647	2.6008955047356765e-07	0.50464	0.32767402376910015	0.17468271094692953	2.6008955047356765e-07	Proliferating CD8 T cells	CCDC43
285648	2.60258963745333e-07	0.55085427	0.28522920203735147	0.13679090011338282	2.60258963745333e-07	Proliferating CD8 T cells	CASC4
285650	2.6774918599107223e-07	0.7525678	0.23769100169779286	0.09648513221901174	2.6774918599107223e-07	Proliferating CD8 T cells	DELE1
285651	2.680280075947931e-07	2.0511277	0.16129032258064516	0.028784609194981894	2.680280075947931e-07	Proliferating CD8 T cells	HIST2H2BF
285653	2.699728361396059e-07	0.79515123	0.23089983022071306	0.09026736403203979	2.699728361396059e-07	Proliferating CD8 T cells	WDR55
285654	2.718566913718096e-07	1.3121377	0.18505942275042445	0.05047364763541933	2.718566913718096e-07	Proliferating CD8 T cells	MUT
285655	2.7606527150891895e-07	0.7543156	0.2427843803056027	0.10072784462894555	2.7606527150891895e-07	Proliferating CD8 T cells	ATP5PO
285656	2.791289378393874e-07	0.59047717	0.27164685908319186	0.12607439376760177	2.791289378393874e-07	Proliferating CD8 T cells	MAN2A1
285657	2.793345641890338e-07	0.8369792	0.22920203735144312	0.08917011082257416	2.793345641890338e-07	Proliferating CD8 T cells	GTF3C3
285658	2.8721868525222655e-07	1.2180245	0.1969439728353141	0.06173878058593321	2.8721868525222655e-07	Proliferating CD8 T cells	TBL1X
285659	2.9335733197949956e-07	0.7746314	0.2495755517826825	0.10943272009070626	2.9335733197949956e-07	Proliferating CD8 T cells	MTX2
285660	2.936238473172554e-07	0.67299736	0.2529711375212224	0.10928641966277751	2.936238473172554e-07	Proliferating CD8 T cells	CARS2
285665	3.0658626238139934e-07	1.2893354	0.18166383701188454	0.04758421418382649	3.0658626238139934e-07	Proliferating CD8 T cells	ORC5
285667	3.159488703452317e-07	1.1006224	0.19864176570458403	0.06301890933030979	3.159488703452317e-07	Proliferating CD8 T cells	ZC3HC1
285668	3.170459945793571e-07	0.7562697	0.23769100169779286	0.09739950989356644	3.170459945793571e-07	Proliferating CD8 T cells	SLC30A5
285669	3.1731047625578257e-07	1.5675398	0.1765704584040747	0.0439267034856077	3.1731047625578257e-07	Proliferating CD8 T cells	PUSL1
285670	3.1843050602589095e-07	0.8120074	0.23769100169779286	0.09754581032149519	3.1843050602589095e-07	Proliferating CD8 T cells	COQ2
285672	3.278269878773321e-07	1.0185422	0.20543293718166383	0.06894407666142423	3.278269878773321e-07	Proliferating CD8 T cells	FAM126B
285673	3.327710582080299e-07	0.98830575	0.20543293718166383	0.06854175048462016	3.327710582080299e-07	Proliferating CD8 T cells	OGG1
285677	3.370115860640908e-07	1.0672251	0.1969439728353141	0.06126330419516477	3.370115860640908e-07	Proliferating CD8 T cells	LDLR
285679	3.4163294820505473e-07	1.050841	0.200339558573854	0.06488423978640137	3.4163294820505473e-07	Proliferating CD8 T cells	GET4
285681	3.453732883233509e-07	0.93149143	0.22071307300509338	0.08368384477524597	3.453732883233509e-07	Proliferating CD8 T cells	MAP3K5
285683	3.561239498857529e-07	0.9844263	0.21222410865874364	0.07585677188105776	3.561239498857529e-07	Proliferating CD8 T cells	AKAP11
285686	3.6064207724023633e-07	0.79911566	0.22410865874363328	0.08580520098021287	3.6064207724023633e-07	Proliferating CD8 T cells	RIOK2
285687	3.617957671512363e-07	1.5157384	0.166383701188455	0.03478292674006071	3.617957671512363e-07	Proliferating CD8 T cells	NAPSA
285689	3.750575531768828e-07	0.6162772	0.2614601018675722	0.11755239384075199	3.750575531768828e-07	Proliferating CD8 T cells	ARFIP1
285690	3.750575531768828e-07	1.0520805	0.200339558573854	0.06488423978640137	3.750575531768828e-07	Proliferating CD8 T cells	TRMT13
285691	3.760782546354442e-07	1.1654034	0.1833616298811545	0.04963242017482901	3.760782546354442e-07	Proliferating CD8 T cells	COX11
285692	3.8079769549174405e-07	1.7292877	0.16298811544991512	0.03138144179071724	3.8079769549174405e-07	Proliferating CD8 T cells	NAA40
285693	3.839353629921767e-07	1.3326846	0.1799660441426146	0.04692586225814711	3.839353629921767e-07	Proliferating CD8 T cells	NAA30
285694	3.881173535785189e-07	0.86632705	0.21392190152801357	0.07680772466259464	3.881173535785189e-07	Proliferating CD8 T cells	SYT11
285696	3.9163770941468603e-07	0.6886803	0.24787775891341257	0.10756738963461468	3.9163770941468603e-07	Proliferating CD8 T cells	ZNF770
285697	3.9165440250238093e-07	3.1573665	0.14091680814940577	0.011411433378442632	3.9165440250238093e-07	Proliferating CD8 T cells	FUT7
285698	3.943826697396944e-07	0.6683744	0.27843803056027167	0.1362788486156322	3.943826697396944e-07	Proliferating CD8 T cells	WDR43
285699	3.96053297213003e-07	1.4606414	0.1765704584040747	0.04443875498335833	3.96053297213003e-07	Proliferating CD8 T cells	PDF
285700	3.9853797698586094e-07	1.3536689	0.18166383701188454	0.04890091803518525	3.9853797698586094e-07	Proliferating CD8 T cells	MDC1
285701	4.011293346950189e-07	0.83148885	0.21901528013582344	0.08145276324933251	4.011293346950189e-07	Proliferating CD8 T cells	SCAPER
285703	4.126640394012767e-07	0.64432806	0.2495755517826825	0.10884751837899126	4.126640394012767e-07	Proliferating CD8 T cells	RDH14
285704	4.1354761443049875e-07	1.1704481	0.19864176570458403	0.06492081489338357	4.1354761443049875e-07	Proliferating CD8 T cells	MRM3
285707	4.185298650345533e-07	0.5227652	0.30560271646859083	0.15544420467429867	4.185298650345533e-07	Proliferating CD8 T cells	GLA
285710	4.235762112388052e-07	1.2961583	0.18505942275042445	0.05222925277056435	4.235762112388052e-07	Proliferating CD8 T cells	PRMT7
285711	4.323170956376559e-07	0.7434723	0.2037351443123939	0.06524999085622325	4.323170956376559e-07	Proliferating CD8 T cells	LINC00861
285712	4.334881650038269e-07	0.9434003	0.21392190152801357	0.0781244285139534	4.334881650038269e-07	Proliferating CD8 T cells	KIF3B
285715	4.4514129656079216e-07	1.5844672	0.1697792869269949	0.03873303829413701	4.4514129656079216e-07	Proliferating CD8 T cells	CNPY4
285716	4.4520457704935187e-07	0.9731227	0.19524617996604415	0.06031235141362788	4.4520457704935187e-07	Proliferating CD8 T cells	RAPGEF6
285717	4.4880946380308074e-07	1.5267284	0.17147707979626486	0.0399765919315314	4.4880946380308074e-07	Proliferating CD8 T cells	ZDHHC13
285718	4.543957653738363e-07	1.006804	0.200339558573854	0.06579861746095607	4.543957653738363e-07	Proliferating CD8 T cells	NAA35
285719	4.6350695295007764e-07	0.9704375	0.21052631578947367	0.07574704656011119	4.6350695295007764e-07	Proliferating CD8 T cells	FMR1
285720	4.6650566222403566e-07	1.0395377	0.20543293718166383	0.07088255733148019	4.6650566222403566e-07	Proliferating CD8 T cells	MPRIP
285721	4.6841766703322107e-07	2.0173159	0.15789473684210525	0.02838228301817783	4.6841766703322107e-07	Proliferating CD8 T cells	CDKN2A
285722	4.756555492526506e-07	0.621996	0.2597623089983022	0.11795472001755605	4.756555492526506e-07	Proliferating CD8 T cells	KIF13B
285723	4.818311409951716e-07	0.67180204	0.23938879456706283	0.09948429099155115	4.818311409951716e-07	Proliferating CD8 T cells	UIMC1
285724	4.886036666594625e-07	0.5913625	0.24787775891341257	0.10668958706704217	4.886036666594625e-07	Proliferating CD8 T cells	MAPRE2
285725	4.995934659266728e-07	0.8534606	0.22580645161290322	0.08946271167843166	4.995934659266728e-07	Proliferating CD8 T cells	MRPS28
285727	5.034517543236605e-07	0.86307603	0.23259762308998302	0.09622910647013642	5.034517543236605e-07	Proliferating CD8 T cells	REV1
285728	5.046799087835569e-07	1.1016645	0.2037351443123939	0.07040708094071176	5.046799087835569e-07	Proliferating CD8 T cells	TRIM37
285731	5.173131217756093e-07	1.2546775	0.1833616298811545	0.05160747595186716	5.173131217756093e-07	Proliferating CD8 T cells	AP4B1
285733	5.207434298737524e-07	1.0866773	0.19015280135823429	0.05705716689221316	5.207434298737524e-07	Proliferating CD8 T cells	UAP1
285734	5.226036164053706e-07	2.8974776	0.14261460101867574	0.014410592150982041	5.226036164053706e-07	Proliferating CD8 T cells	CCDC15
285735	5.245963097807373e-07	0.8236791	0.22920203735144312	0.0923521451300245	5.245963097807373e-07	Proliferating CD8 T cells	DDX10
285736	5.295993399845625e-07	0.5191613	0.2801358234295416	0.13463296880143374	5.295993399845625e-07	Proliferating CD8 T cells	CLSTN1
285737	5.301238523220628e-07	1.7225342	0.166383701188455	0.03661168208917011	5.301238523220628e-07	Proliferating CD8 T cells	CCDC77
285738	5.384181609405833e-07	1.4427872	0.17826825127334464	0.04740133864891555	5.384181609405833e-07	Proliferating CD8 T cells	TADA2A
285740	5.433334302741733e-07	0.91855145	0.21561969439728354	0.08057496068176	5.433334302741733e-07	Proliferating CD8 T cells	DOHH
285741	5.55314217620171e-07	1.0062101	0.20543293718166383	0.0714677590431952	5.55314217620171e-07	Proliferating CD8 T cells	ESYT2
285743	5.609245376883501e-07	1.1538908	0.18505942275042445	0.053107055338136866	5.609245376883501e-07	Proliferating CD8 T cells	C6orf136
285744	5.62375299605935e-07	1.5479699	0.166383701188455	0.03606305548443729	5.62375299605935e-07	Proliferating CD8 T cells	AC010642.2
285746	5.700698156321158e-07	0.7048115	0.23769100169779286	0.09937456567060458	5.700698156321158e-07	Proliferating CD8 T cells	IMPA1
285748	5.734008065762613e-07	1.4026741	0.18166383701188454	0.05094912402618778	5.734008065762613e-07	Proliferating CD8 T cells	HIST3H2A
285749	5.837540194471984e-07	0.71250474	0.22241086587436332	0.08518342416151567	5.837540194471984e-07	Proliferating CD8 T cells	CCDC66
285750	5.880318704342967e-07	1.3767089	0.1765704584040747	0.04586518415566365	5.880318704342967e-07	Proliferating CD8 T cells	ARID3B
285752	5.903152283204459e-07	2.9845262	0.13752122241086587	0.009802128671226363	5.903152283204459e-07	Proliferating CD8 T cells	TTC22
285753	5.926907146582331e-07	1.0513836	0.21222410865874364	0.07918510661643685	5.926907146582331e-07	Proliferating CD8 T cells	IL2RA
285754	5.947485405896209e-07	0.87130666	0.21901528013582344	0.08408617095205004	5.947485405896209e-07	Proliferating CD8 T cells	MCPH1
285756	5.994756832790027e-07	0.7448018	0.23769100169779286	0.1002523682381771	5.994756832790027e-07	Proliferating CD8 T cells	AGO2
285757	6.000501975573046e-07	1.154516	0.19185059422750425	0.059910025236823816	6.000501975573046e-07	Proliferating CD8 T cells	PAAF1
285760	6.295383497725006e-07	0.78645283	0.23089983022071306	0.09458322665593796	6.295383497725006e-07	Proliferating CD8 T cells	WRAP73
285762	6.309562854547926e-07	0.7208065	0.23259762308998302	0.09513185326067079	6.309562854547926e-07	Proliferating CD8 T cells	CPSF7
285766	6.525342035844265e-07	0.90101105	0.22241086587436332	0.08788998207819758	6.525342035844265e-07	Proliferating CD8 T cells	GCN1
285767	6.529559308919847e-07	0.53022724	0.6893039049235993	0.5335210855491752	6.529559308919847e-07	Proliferating CD8 T cells	CHCHD10
285768	6.60118735935504e-07	2.1855314	0.15449915110356535	0.026882703631908124	6.60118735935504e-07	Proliferating CD8 T cells	EFCAB11
285769	6.745876486001266e-07	1.2118057	0.1867572156196944	0.05599648878972971	6.745876486001266e-07	Proliferating CD8 T cells	PIGK
285770	6.746349427958779e-07	1.2429069	0.1731748726655348	0.04257342452726674	6.746349427958779e-07	Proliferating CD8 T cells	DGKE
285771	6.763879866432846e-07	1.3172245	0.1867572156196944	0.056252514538605025	6.763879866432846e-07	Proliferating CD8 T cells	GSTZ1
285772	6.801361740622098e-07	0.91122156	0.19864176570458403	0.06499396510734794	6.801361740622098e-07	Proliferating CD8 T cells	CDK7
285773	6.822186706608525e-07	1.0562689	0.18845500848896435	0.05669141582239128	6.822186706608525e-07	Proliferating CD8 T cells	DNLZ
285774	6.86767914655356e-07	0.98002255	0.19864176570458403	0.06579861746095607	6.86767914655356e-07	Proliferating CD8 T cells	WRB
285775	6.960325514701001e-07	0.5103687	0.2699490662139219	0.12680589590724553	6.960325514701001e-07	Proliferating CD8 T cells	VTI1A
285776	7.008081772184714e-07	0.6548387	0.23599320882852293	0.09783841117735269	7.008081772184714e-07	Proliferating CD8 T cells	MLLT6
285778	7.367099836142285e-07	0.56183594	0.2733446519524618	0.131377784280019	7.367099836142285e-07	Proliferating CD8 T cells	IKBKG
285779	7.404387392074076e-07	0.7761742	0.23259762308998302	0.0971800592516733	7.404387392074076e-07	Proliferating CD8 T cells	GFPT1
285780	7.437903348466023e-07	0.9486685	0.1935483870967742	0.060824402911378514	7.437903348466023e-07	Proliferating CD8 T cells	STAMBPL1
285781	7.591350865792638e-07	1.4535569	0.16808149405772496	0.03902563914999451	7.591350865792638e-07	Proliferating CD8 T cells	SMYD3
285783	7.61269714353755e-07	1.8172977	0.15449915110356535	0.02640722724113968	7.61269714353755e-07	Proliferating CD8 T cells	AGFG2
285784	7.616206866540708e-07	1.214533	0.18166383701188454	0.051314875096009654	7.616206866540708e-07	Proliferating CD8 T cells	ALKBH4
285785	7.752067987665949e-07	0.9461134	0.19864176570458403	0.06616436853077795	7.752067987665949e-07	Proliferating CD8 T cells	MED14
285786	7.85653835968166e-07	0.53571737	0.2614601018675722	0.12000292600855858	7.85653835968166e-07	Proliferating CD8 T cells	DIP2A
285787	7.85653835968166e-07	0.55389756	0.26825127334465193	0.1260012435536374	7.85653835968166e-07	Proliferating CD8 T cells	GTF2H1
285788	7.928118599232061e-07	0.8418484	0.21392190152801357	0.08042866025383125	7.928118599232061e-07	Proliferating CD8 T cells	IL12RB1
285789	8.086918802028126e-07	0.6666845	0.23938879456706283	0.10208112358728649	8.086918802028126e-07	Proliferating CD8 T cells	DCUN1D1
285790	8.127944385519837e-07	0.6343667	0.24787775891341257	0.11009107201638564	8.127944385519837e-07	Proliferating CD8 T cells	BET1
285793	8.307945437297151e-07	1.3492619	0.17487266553480477	0.04568230862075272	8.307945437297151e-07	Proliferating CD8 T cells	LIN52
285794	8.381742132527082e-07	0.81208956	0.22920203735144312	0.0950952781536886	8.381742132527082e-07	Proliferating CD8 T cells	LRRC47
285795	8.603240144431626e-07	1.5162668	0.17147707979626486	0.043268351559928316	8.603240144431626e-07	Proliferating CD8 T cells	PIGU
285797	8.700716126880313e-07	0.5056352	0.2767402376910017	0.13342599027102153	8.700716126880313e-07	Proliferating CD8 T cells	NDUFAF2
285799	8.782513701213503e-07	1.1495769	0.18845500848896435	0.05822757031564317	8.782513701213503e-07	Proliferating CD8 T cells	UTP20
285800	8.831114560167452e-07	1.0250435	0.20882852292020374	0.07761237701620277	8.831114560167452e-07	Proliferating CD8 T cells	DHRS7B
285801	8.887135286382531e-07	0.5362096	0.2903225806451613	0.14703193006839546	8.887135286382531e-07	Proliferating CD8 T cells	PTRH2
285802	8.94449310864742e-07	0.85792917	0.21731748726655348	0.08430562159394316	8.94449310864742e-07	Proliferating CD8 T cells	FUNDC1
285804	9.05914949658786e-07	0.75558037	0.21901528013582344	0.08485424819867599	9.05914949658786e-07	Proliferating CD8 T cells	TMEM222
285805	9.076526340979486e-07	1.0656787	0.1969439728353141	0.06642039427965327	9.076526340979486e-07	Proliferating CD8 T cells	NOL10
285806	9.084091518362162e-07	1.1620737	0.1867572156196944	0.05680114114333784	9.084091518362162e-07	Proliferating CD8 T cells	METTL6
285808	9.239503396186242e-07	1.9618815	0.1460101867572156	0.019055630737719906	9.239503396186242e-07	Proliferating CD8 T cells	GPR18
285809	9.260812159102076e-07	3.83526	0.13412563667232597	0.009253502066493545	9.260812159102076e-07	Proliferating CD8 T cells	DDIAS
285810	9.336025293524501e-07	1.0355937	0.1935483870967742	0.06283603379539886	9.336025293524501e-07	Proliferating CD8 T cells	CEP120
285814	9.582868681525005e-07	1.2360194	0.1833616298811545	0.05409458322665594	9.582868681525005e-07	Proliferating CD8 T cells	RPTOR
285816	1.0077731695415786e-06	1.3825384	0.17147707979626486	0.043231776452946125	1.0077731695415786e-06	Proliferating CD8 T cells	CPOX
285817	1.0123565229384652e-06	0.8218485	0.22410865874363328	0.09048681467393292	1.0123565229384652e-06	Proliferating CD8 T cells	TRAF3
285821	1.03690883064421e-06	1.0425736	0.19015280135823429	0.059910025236823816	1.03690883064421e-06	Proliferating CD8 T cells	ABI2
285822	1.0524413412627312e-06	0.9016047	0.19864176570458403	0.06700559599136828	1.0524413412627312e-06	Proliferating CD8 T cells	POLR3A
285824	1.0778566689289438e-06	0.54485357	0.2597623089983022	0.12044182729234483	1.0778566689289438e-06	Proliferating CD8 T cells	GRK6
285825	1.1010357189543477e-06	1.3093628	0.17487266553480477	0.04685271204418273	1.1010357189543477e-06	Proliferating CD8 T cells	CPSF4
285826	1.1046861545859399e-06	0.92450136	0.200339558573854	0.06927325262426393	1.1046861545859399e-06	Proliferating CD8 T cells	DDX20
285827	1.106256251833907e-06	0.81254315	0.21392190152801357	0.08112358728649281	1.106256251833907e-06	Proliferating CD8 T cells	MRRF
285828	1.110964631755127e-06	0.9348164	0.2037351443123939	0.0729673384294649	1.110964631755127e-06	Proliferating CD8 T cells	RMND1
285829	1.112804189115629e-06	0.71648264	0.22920203735144312	0.09472952708386673	1.112804189115629e-06	Proliferating CD8 T cells	BRAP
285830	1.1157383398515201e-06	0.59926474	0.2699490662139219	0.13130463406605464	1.1157383398515201e-06	Proliferating CD8 T cells	SLC35A4
285833	1.139765102083965e-06	2.428369	0.14431239388794567	0.01934823159357741	1.139765102083965e-06	Proliferating CD8 T cells	CEP76
285834	1.1408331730527802e-06	0.83818734	0.22410865874363328	0.09125489192055887	1.1408331730527802e-06	Proliferating CD8 T cells	OAZ2
285835	1.1510450884906467e-06	0.9747442	0.19524617996604415	0.06484766467941919	1.1510450884906467e-06	Proliferating CD8 T cells	NARFL
285836	1.1549826513255847e-06	0.5478015	0.2546689303904924	0.11594308913353571	1.1549826513255847e-06	Proliferating CD8 T cells	AGO3
285837	1.170815289149965e-06	0.816324	0.21222410865874364	0.08053838557477781	1.170815289149965e-06	Proliferating CD8 T cells	STYX
285838	1.1780234128369348e-06	0.6671869	0.23259762308998302	0.09824073735415675	1.1780234128369348e-06	Proliferating CD8 T cells	BTN3A3
285839	1.2053797432022097e-06	1.6328323	0.1697792869269949	0.04399985369957207	1.2053797432022097e-06	Proliferating CD8 T cells	RNF26
285840	1.2182062421721682e-06	1.1137121	0.1969439728353141	0.06806627409385173	1.2182062421721682e-06	Proliferating CD8 T cells	DLAT
285841	1.2188420132704732e-06	0.63266116	0.2495755517826825	0.11323653121685381	1.2188420132704732e-06	Proliferating CD8 T cells	YTHDC2
285842	1.2188420132704732e-06	0.72821105	0.21731748726655348	0.08423247137997879	1.2188420132704732e-06	Proliferating CD8 T cells	DYNLL2
285845	1.229422132449877e-06	1.1229179	0.1867572156196944	0.05833729563658974	1.229422132449877e-06	Proliferating CD8 T cells	C1orf50
285846	1.2392398656621625e-06	1.3346491	0.17487266553480477	0.04765736439779086	1.2392398656621625e-06	Proliferating CD8 T cells	CDKAL1
285847	1.2497508551279066e-06	1.111739	0.18505942275042445	0.05654511539446253	1.2497508551279066e-06	Proliferating CD8 T cells	MTERF3
285850	1.2718338052885326e-06	0.54065764	0.2529711375212224	0.11469953549614133	1.2718338052885326e-06	Proliferating CD8 T cells	CLPX
285851	1.287300101232349e-06	1.3329333	0.1731748726655348	0.04612120990453897	1.287300101232349e-06	Proliferating CD8 T cells	LYRM7
285853	1.2921467607601385e-06	1.280191	0.1799660441426146	0.05248527851943967	1.2921467607601385e-06	Proliferating CD8 T cells	RAD54L2
285854	1.3179292416262182e-06	1.3981075	0.1697792869269949	0.04297575070407081	1.3179292416262182e-06	Proliferating CD8 T cells	PRMT3
285855	1.335471737443217e-06	1.102795	0.19864176570458403	0.070260780512783	1.335471737443217e-06	Proliferating CD8 T cells	B3GNTL1
285857	1.3496856885835974e-06	2.2418149	0.14770797962648557	0.02359094400351121	1.3496856885835974e-06	Proliferating CD8 T cells	CENPV
285858	1.3641952694247587e-06	1.0820702	0.18505942275042445	0.05647196518049815	1.3641952694247587e-06	Proliferating CD8 T cells	NR2C2
285861	1.4367712731375374e-06	2.1613023	0.1460101867572156	0.021908489082330566	1.4367712731375374e-06	Proliferating CD8 T cells	AC105446.1
285864	1.4591394906577137e-06	0.63520426	0.23259762308998302	0.0987162137449252	1.4591394906577137e-06	Proliferating CD8 T cells	ZNF581
285865	1.4641486818564458e-06	0.6269744	0.25127334465195245	0.11528473720785633	1.4641486818564458e-06	Proliferating CD8 T cells	YEATS2
285866	1.4658082578293962e-06	0.6580224	0.23769100169779286	0.1038367287224315	1.4658082578293962e-06	Proliferating CD8 T cells	ZNF451
285867	1.466187896489023e-06	0.6698982	0.24108658743633277	0.10767711495556125	1.466187896489023e-06	Proliferating CD8 T cells	NEK7
285870	1.4948606476340928e-06	0.8972627	0.21392190152801357	0.0832815185984419	1.4948606476340928e-06	Proliferating CD8 T cells	KLHDC7B
285871	1.5053384473812458e-06	1.5254182	0.166383701188455	0.04092754471306829	1.5053384473812458e-06	Proliferating CD8 T cells	KDELC2
285872	1.5472255771207133e-06	0.9766041	0.19015280135823429	0.06192165612084415	1.5472255771207133e-06	Proliferating CD8 T cells	TBC1D10A
285873	1.5479199025267558e-06	0.94872934	0.20543293718166383	0.07636882337880839	1.5479199025267558e-06	Proliferating CD8 T cells	LNPK
285874	1.5479199025267558e-06	0.85001224	0.22750424448217318	0.09663143264694049	1.5479199025267558e-06	Proliferating CD8 T cells	PLCG2
285875	1.560753460712316e-06	0.89370394	0.21731748726655348	0.08810943272009071	1.560753460712316e-06	Proliferating CD8 T cells	MOSPD3
285876	1.5642855141720713e-06	0.8777057	0.20203735144312393	0.07271131268058958	1.5642855141720713e-06	Proliferating CD8 T cells	LMBR1
285878	1.6052592741496347e-06	0.6543686	0.24108658743633277	0.10665301196005998	1.6052592741496347e-06	Proliferating CD8 T cells	MTRF1L
285879	1.6123739913396236e-06	4.6674695	0.1273344651952462	0.005047364763541933	1.6123739913396236e-06	Proliferating CD8 T cells	ESPL1
285880	1.6179333768531857e-06	0.8618357	0.21052631578947367	0.08053838557477781	1.6179333768531857e-06	Proliferating CD8 T cells	POM121C
285882	1.6383068578101727e-06	1.7396965	0.14770797962648557	0.023188617826707142	1.6383068578101727e-06	Proliferating CD8 T cells	APOBEC3D
285883	1.6443548371152296e-06	0.5365953	0.2699490662139219	0.1323287370615559	1.6443548371152296e-06	Proliferating CD8 T cells	TMEM203
285884	1.6626072291047738e-06	0.51595867	0.26485568760611206	0.12706192165612085	1.6626072291047738e-06	Proliferating CD8 T cells	STK25
285885	1.6636688752215304e-06	0.6067552	0.24787775891341257	0.11184667715153067	1.6636688752215304e-06	Proliferating CD8 T cells	MCRIP2
285888	1.7100470539841598e-06	1.0517192	0.19015280135823429	0.06265315826048791	1.7100470539841598e-06	Proliferating CD8 T cells	C12orf73
285890	1.7478503679226746e-06	0.69098455	0.23599320882852293	0.10306865147580557	1.7478503679226746e-06	Proliferating CD8 T cells	KDM2B
285891	1.7479678843744574e-06	1.4138174	0.17147707979626486	0.04615778501152116	1.7479678843744574e-06	Proliferating CD8 T cells	LIAS
285892	1.7515753838360385e-06	1.6352564	0.16129032258064516	0.03679455762408105	1.7515753838360385e-06	Proliferating CD8 T cells	EXOG
285893	1.7657439930962527e-06	1.3385102	0.17147707979626486	0.04619436011850335	1.7657439930962527e-06	Proliferating CD8 T cells	LDAH
285894	1.7703710160585667e-06	0.97648007	0.21392190152801357	0.0851102739475513	1.7703710160585667e-06	Proliferating CD8 T cells	FDXR
285895	1.8017265798232597e-06	0.58979577	0.2546689303904924	0.11912512344098607	1.8017265798232597e-06	Proliferating CD8 T cells	ZHX1
285897	1.8214114512763172e-06	3.3244352	0.13242784380305603	0.01038733038294137	1.8214114512763172e-06	Proliferating CD8 T cells	LIN9
285898	1.8232373348225002e-06	0.5133965	0.27164685908319186	0.1335357155919681	1.8232373348225002e-06	Proliferating CD8 T cells	CERS2
285901	1.8968778081259015e-06	0.8186921	0.21731748726655348	0.0869390292966607	1.8968778081259015e-06	Proliferating CD8 T cells	LRRC8C
285902	1.897004817664256e-06	0.6141283	0.23259762308998302	0.0996305914194799	1.897004817664256e-06	Proliferating CD8 T cells	ZCCHC7
285905	1.977031409011517e-06	1.5443863	0.15789473684210525	0.033722248637577265	1.977031409011517e-06	Proliferating CD8 T cells	RIC3
285906	1.9860492588489314e-06	3.2316175	0.13242784380305603	0.010606781024834498	1.9860492588489314e-06	Proliferating CD8 T cells	PYCR1
285907	1.9904782301698062e-06	1.074414	0.18166383701188454	0.05526498665008595	1.9904782301698062e-06	Proliferating CD8 T cells	RGP1
285908	2.033659205643044e-06	0.6676169	0.24448217317487267	0.11239530375626348	2.033659205643044e-06	Proliferating CD8 T cells	WDR36
285909	2.041548050230775e-06	0.949738	0.2037351443123939	0.07578362166709338	2.041548050230775e-06	Proliferating CD8 T cells	PPM1D
285910	2.0478358392098505e-06	0.7174986	0.23259762308998302	0.10156907208953586	2.0478358392098505e-06	Proliferating CD8 T cells	ORAI2
285911	2.06002439720642e-06	1.4752768	0.16129032258064516	0.037196883800885115	2.06002439720642e-06	Proliferating CD8 T cells	ETAA1
285912	2.0628587288817295e-06	1.1314197	0.1867572156196944	0.060531802055521014	2.0628587288817295e-06	Proliferating CD8 T cells	NSDHL
285913	2.077344955026041e-06	0.7075881	0.21731748726655348	0.08712190483157163	2.077344955026041e-06	Proliferating CD8 T cells	ZNF430
285914	2.1285829237277638e-06	1.8015203	0.15110356536502548	0.02783365641344501	2.1285829237277638e-06	Proliferating CD8 T cells	REC8
285915	2.165445418309621e-06	0.52764386	0.2699490662139219	0.13284078855930653	2.165445418309621e-06	Proliferating CD8 T cells	TTC37
285917	2.198476824454196e-06	0.8082548	0.20882852292020374	0.0796605830072053	2.198476824454196e-06	Proliferating CD8 T cells	INTS8
285918	2.2382492020655383e-06	2.7961226	0.13582342954159593	0.014374017043999853	2.2382492020655383e-06	Proliferating CD8 T cells	FAAP24
285924	2.3678806887256667e-06	1.2769597	0.16298811544991512	0.03898906404301233	2.3678806887256667e-06	Proliferating CD8 T cells	FAM69A
285925	2.4200244464218157e-06	0.6060022	0.23429541595925296	0.10255659997805494	2.4200244464218157e-06	Proliferating CD8 T cells	SMPD1
285927	2.450541264277664e-06	0.7680297	0.20882852292020374	0.08064811089572436	2.450541264277664e-06	Proliferating CD8 T cells	P4HTM
285928	2.5295766226461625e-06	0.5659836	0.25127334465195245	0.11766211916169855	2.5295766226461625e-06	Proliferating CD8 T cells	CRNKL1
285929	2.543186917120549e-06	1.0204709	0.1833616298811545	0.057825244138839105	2.543186917120549e-06	Proliferating CD8 T cells	CHRNB1
285931	2.5645733517063585e-06	0.86012757	0.19864176570458403	0.07135803372224864	2.5645733517063585e-06	Proliferating CD8 T cells	GPALPP1
285932	2.5657710408446245e-06	0.6889571	0.22920203735144312	0.0984236128890677	2.5657710408446245e-06	Proliferating CD8 T cells	CBX6
285933	2.570302755205721e-06	1.3817999	0.1697792869269949	0.04645038586737866	2.570302755205721e-06	Proliferating CD8 T cells	BPNT1
285935	2.6901620795472424e-06	0.5213474	0.2597623089983022	0.12468453970227864	2.6901620795472424e-06	Proliferating CD8 T cells	CDK9
285936	2.690229849627468e-06	0.70128095	0.23089983022071306	0.1017519476244468	2.690229849627468e-06	Proliferating CD8 T cells	MAP4K5
285937	2.694576810367952e-06	0.7946633	0.19864176570458403	0.07095570754544457	2.694576810367952e-06	Proliferating CD8 T cells	ARFIP2
285938	2.7081324766805724e-06	0.5848441	0.24787775891341257	0.11557733806371384	2.7081324766805724e-06	Proliferating CD8 T cells	RMC1
285939	2.748810729286116e-06	0.7071564	0.21731748726655348	0.08792655718517976	2.748810729286116e-06	Proliferating CD8 T cells	INO80C
285940	2.7653986983564763e-06	0.5383975	0.27843803056027167	0.1420942906258001	2.7653986983564763e-06	Proliferating CD8 T cells	SGMS1
285941	2.766464821710593e-06	2.8610663	0.13412563667232597	0.013825390439267034	2.766464821710593e-06	Proliferating CD8 T cells	C16orf95
285942	2.783934997031792e-06	0.98547673	0.19185059422750425	0.06620094363776013	2.783934997031792e-06	Proliferating CD8 T cells	THAP3
285943	2.812403289442761e-06	1.0241516	0.1935483870967742	0.06857832559160236	2.812403289442761e-06	Proliferating CD8 T cells	RAD17
285946	2.850963330203996e-06	1.0120001	0.19185059422750425	0.06700559599136828	2.850963330203996e-06	Proliferating CD8 T cells	ARV1
285947	2.8527836061622916e-06	1.5723003	0.16468590831918506	0.04268314984821331	2.8527836061622916e-06	Proliferating CD8 T cells	PGAP2
285949	2.87892802996467e-06	0.64349574	0.23259762308998302	0.10171537251746461	2.87892802996467e-06	Proliferating CD8 T cells	EEFSEC
285950	2.9095269870580044e-06	4.931465	0.12393887945670629	0.004535313265791302	2.9095269870580044e-06	Proliferating CD8 T cells	E2F7
285951	2.9095269870580044e-06	1.1549733	0.19015280135823429	0.0666398449215464	2.9095269870580044e-06	Proliferating CD8 T cells	TMEM245
285953	2.941378264969607e-06	1.746313	0.1460101867572156	0.024322446143154968	2.941378264969607e-06	Proliferating CD8 T cells	ITPRIPL1
285954	2.963654199739417e-06	0.5824617	0.24108658743633277	0.10888409348597344	2.963654199739417e-06	Proliferating CD8 T cells	FLYWCH2
285956	2.9847382050789447e-06	1.3881987	0.166383701188455	0.044036428806554256	2.9847382050789447e-06	Proliferating CD8 T cells	MTFMT
285958	3.037911629180405e-06	0.69776744	0.22750424448217318	0.09739950989356644	3.037911629180405e-06	Proliferating CD8 T cells	EML3
285959	3.068425464337249e-06	0.96578425	0.18505942275042445	0.05932482352510881	3.068425464337249e-06	Proliferating CD8 T cells	MICAL2
285960	3.0894090744731277e-06	0.54881907	0.23769100169779286	0.10617753556929153	3.0894090744731277e-06	Proliferating CD8 T cells	ARHGEF7
285961	3.089610140642478e-06	0.72829044	0.21731748726655348	0.08931641125050291	3.089610140642478e-06	Proliferating CD8 T cells	KBTBD2
285963	3.122360277296672e-06	0.66047204	0.24448217317487267	0.11444350974726601	3.122360277296672e-06	Proliferating CD8 T cells	LPCAT3
285966	3.285415348468679e-06	1.0067779	0.1833616298811545	0.05884934713434037	3.285415348468679e-06	Proliferating CD8 T cells	DLG1
285967	3.296009295552637e-06	1.032864	0.1867572156196944	0.06283603379539886	3.296009295552637e-06	Proliferating CD8 T cells	KIAA1586
285972	3.4075797048812864e-06	2.229036	0.13752122241086587	0.017409750923521452	3.4075797048812864e-06	Proliferating CD8 T cells	KIAA1671
285973	3.4188237727264168e-06	1.0184422	0.18845500848896435	0.06411616253977542	3.4188237727264168e-06	Proliferating CD8 T cells	ABHD10
285975	3.4228884957976464e-06	2.051084	0.14770797962648557	0.02768735598551626	3.4228884957976464e-06	Proliferating CD8 T cells	CHEK2
285977	3.5164084345949113e-06	0.5759071	0.2427843803056027	0.1111517501188691	3.5164084345949113e-06	Proliferating CD8 T cells	EIF1AD
285979	3.538121427760376e-06	2.1828501	0.13752122241086587	0.01759262645843239	3.538121427760376e-06	Proliferating CD8 T cells	PM20D2
285980	3.5427490772941195e-06	1.2121809	0.166383701188455	0.043743827950696756	3.5427490772941195e-06	Proliferating CD8 T cells	NDUFAF7
285983	3.7236468367205805e-06	1.0202609	0.19185059422750425	0.06810284920083391	3.7236468367205805e-06	Proliferating CD8 T cells	ZNF75A
285984	3.7236468367205805e-06	0.66479087	0.21561969439728354	0.08770710654328664	3.7236468367205805e-06	Proliferating CD8 T cells	ITFG2
285986	3.735787552193368e-06	0.77568024	0.2037351443123939	0.0775392268022384	3.735787552193368e-06	Proliferating CD8 T cells	COG2
285987	3.7537600091740585e-06	2.263751	0.13412563667232597	0.014593467685892982	3.7537600091740585e-06	Proliferating CD8 T cells	MPP6
285990	3.806772399947279e-06	1.4749058	0.16468590831918506	0.043707252843714565	3.806772399947279e-06	Proliferating CD8 T cells	CAD
285992	3.847562364810544e-06	0.76555425	0.22241086587436332	0.09542445411652829	3.847562364810544e-06	Proliferating CD8 T cells	MTOR
285993	3.865949660223183e-06	1.1804526	0.17826825127334464	0.05614278921765846	3.865949660223183e-06	Proliferating CD8 T cells	SHLD1
285994	3.869714211105887e-06	1.9052113	0.14431239388794567	0.024359021250137156	3.869714211105887e-06	Proliferating CD8 T cells	SLC2A1
285996	3.893270383637255e-06	0.8842902	0.2037351443123939	0.07867305511868622	3.893270383637255e-06	Proliferating CD8 T cells	CHMP6
285997	3.900962877595733e-06	2.7111971	0.13242784380305603	0.01356936469039172	3.900962877595733e-06	Proliferating CD8 T cells	CCDC138
285998	3.952542837431596e-06	0.9842079	0.19015280135823429	0.06620094363776013	3.952542837431596e-06	Proliferating CD8 T cells	PCBD2
286000	3.975328045310247e-06	0.7743237	0.20543293718166383	0.07951428257927655	3.975328045310247e-06	Proliferating CD8 T cells	RNGTT
286003	3.998713069659729e-06	1.0872724	0.1833616298811545	0.06001975055777038	3.998713069659729e-06	Proliferating CD8 T cells	NDUFB8
286004	4.0148835742837e-06	0.851259	0.20203735144312393	0.07680772466259464	4.0148835742837e-06	Proliferating CD8 T cells	PHF12
286005	4.0148835742837e-06	1.2260517	0.17826825127334464	0.056289089645587216	4.0148835742837e-06	Proliferating CD8 T cells	C4orf33
286006	4.051635699478369e-06	1.3138672	0.17147707979626486	0.050217621886544016	4.051635699478369e-06	Proliferating CD8 T cells	NUP43
286008	4.15963978821414e-06	1.0561422	0.17826825127334464	0.05585018836180096	4.15963978821414e-06	Proliferating CD8 T cells	ZNF92
286009	4.257155200517101e-06	1.0000839	0.19015280135823429	0.06649354449361765	4.257155200517101e-06	Proliferating CD8 T cells	GUF1
286010	4.276241662209186e-06	0.5604032	0.24108658743633277	0.11067627372810065	4.276241662209186e-06	Proliferating CD8 T cells	ALG13
286012	4.326676113422426e-06	0.9729028	0.19015280135823429	0.06682272045645733	4.326676113422426e-06	Proliferating CD8 T cells	ZNHIT6
286013	4.339449157531724e-06	1.0794655	0.17826825127334464	0.05566731282689002	4.339449157531724e-06	Proliferating CD8 T cells	TXNL4B
286014	4.339449157531724e-06	0.73386717	0.2037351443123939	0.0775392268022384	4.339449157531724e-06	Proliferating CD8 T cells	LPCAT1
286017	4.5543721131704475e-06	0.8641853	0.18845500848896435	0.06488423978640137	4.5543721131704475e-06	Proliferating CD8 T cells	NR2C2AP
286018	4.574916865629907e-06	0.918296	0.1935483870967742	0.06978530412201456	4.574916865629907e-06	Proliferating CD8 T cells	CEP95
286024	4.72820742378071e-06	1.664829	0.14770797962648557	0.0281628323762847	4.72820742378071e-06	Proliferating CD8 T cells	TRERF1
286025	4.749443071613605e-06	0.9196091	0.19524617996604415	0.07197981054094583	4.749443071613605e-06	Proliferating CD8 T cells	ILVBL
286026	4.757075751944693e-06	1.8056698	0.14770797962648557	0.028601733660070957	4.757075751944693e-06	Proliferating CD8 T cells	GEMIN4
286028	4.8353132516009114e-06	0.54037565	0.24787775891341257	0.11736951830584104	4.8353132516009114e-06	Proliferating CD8 T cells	OXSR1
286029	4.893415789460799e-06	0.889694	0.19185059422750425	0.06824914962876266	4.893415789460799e-06	Proliferating CD8 T cells	CSNK1G1
286030	4.898520337712784e-06	1.2386954	0.1697792869269949	0.04908379357009619	4.898520337712784e-06	Proliferating CD8 T cells	CCDC51
286031	4.91484266764142e-06	1.2852695	0.16808149405772496	0.04776708971873743	4.91484266764142e-06	Proliferating CD8 T cells	GEMIN8
286032	4.958185066030626e-06	1.9780452	0.14431239388794567	0.02593175085037124	4.958185066030626e-06	Proliferating CD8 T cells	TSPOAP1-AS1
286035	5.02155077354339e-06	0.76507294	0.20543293718166383	0.08061153578874218	5.02155077354339e-06	Proliferating CD8 T cells	ECD
286036	5.079276591021949e-06	0.6787229	0.22410865874363328	0.0981310120332102	5.079276591021949e-06	Proliferating CD8 T cells	TTC19
286037	5.079276591021949e-06	0.8832462	0.1935483870967742	0.07062653158260487	5.079276591021949e-06	Proliferating CD8 T cells	GPN2
286038	5.184099775408134e-06	1.3795844	0.15619694397283532	0.03631908123331261	5.184099775408134e-06	Proliferating CD8 T cells	LRRC8A
286039	5.250526835870236e-06	0.81209075	0.17147707979626486	0.04890091803518525	5.250526835870236e-06	Proliferating CD8 T cells	RGS16
286040	5.353518586430943e-06	2.1494746	0.14091680814940577	0.023188617826707142	5.353518586430943e-06	Proliferating CD8 T cells	MYCBP
286041	5.40752740200745e-06	1.2893243	0.166383701188455	0.046596686295307416	5.40752740200745e-06	Proliferating CD8 T cells	FBXO33
286042	5.428085276046406e-06	0.52475834	0.24787775891341257	0.11795472001755605	5.428085276046406e-06	Proliferating CD8 T cells	WDR45
286043	5.449922366826572e-06	0.75254256	0.1867572156196944	0.06316520975823854	5.449922366826572e-06	Proliferating CD8 T cells	PGM2L1
286044	5.482235860453562e-06	1.037778	0.1765704584040747	0.055008960901210636	5.482235860453562e-06	Proliferating CD8 T cells	NDUFAF6
286045	5.545121021740406e-06	0.6390592	0.22580645161290322	0.09937456567060458	5.545121021740406e-06	Proliferating CD8 T cells	SLC39A6
286046	5.558234351122446e-06	0.68569237	0.21052631578947367	0.08485424819867599	5.558234351122446e-06	Proliferating CD8 T cells	SHPRH
286047	5.5604621586424615e-06	0.71521014	0.21222410865874364	0.08730478036648258	5.5604621586424615e-06	Proliferating CD8 T cells	ANGEL2
286048	5.5660875994025104e-06	1.3233967	0.16298811544991512	0.043414651987857066	5.5660875994025104e-06	Proliferating CD8 T cells	RBM4B
286049	5.56983764297201e-06	1.7344093	0.15110356536502548	0.03302732160491569	5.56983764297201e-06	Proliferating CD8 T cells	PHF10
286050	5.617036363402143e-06	1.0164076	0.1799660441426146	0.05870304670641162	5.617036363402143e-06	Proliferating CD8 T cells	TMEM263
286051	5.6430446226340206e-06	0.948702	0.1867572156196944	0.06470136425149044	5.6430446226340206e-06	Proliferating CD8 T cells	ABHD18
286052	5.743501055970766e-06	0.5854491	0.23259762308998302	0.10471453129000402	5.743501055970766e-06	Proliferating CD8 T cells	PPIL2
286054	5.80254982076131e-06	0.8734135	0.1969439728353141	0.0732965143923046	5.80254982076131e-06	Proliferating CD8 T cells	PDSS1
286055	5.91130833394868e-06	2.0341032	0.14261460101867574	0.02520024871072748	5.91130833394868e-06	Proliferating CD8 T cells	NEMP1
286056	6.00599455307643e-06	0.853439	0.19524617996604415	0.07197981054094583	6.00599455307643e-06	Proliferating CD8 T cells	MAK16
286057	6.006604426269053e-06	1.4017088	0.16298811544991512	0.0439267034856077	6.006604426269053e-06	Proliferating CD8 T cells	TCEANC2
286058	6.014452655888482e-06	0.9480052	0.1833616298811545	0.06162905526498665	6.014452655888482e-06	Proliferating CD8 T cells	GALNT10
286059	6.167033597133089e-06	3.4799337	0.12224108658743633	0.005998317545078819	6.167033597133089e-06	Proliferating CD8 T cells	SBK1
286060	6.1893151714162534e-06	0.5031001	0.2529711375212224	0.12230715774843641	6.1893151714162534e-06	Proliferating CD8 T cells	EXOC6
286062	6.233868654453404e-06	1.019479	0.1833616298811545	0.06217768186971947	6.233868654453404e-06	Proliferating CD8 T cells	CEP83
286063	6.2745244127053504e-06	0.6382882	0.22410865874363328	0.09787498628433489	6.2745244127053504e-06	Proliferating CD8 T cells	POLR3C
286064	6.280759266341717e-06	1.2773815	0.16808149405772496	0.04868146739329213	6.280759266341717e-06	Proliferating CD8 T cells	DGCR8
286065	6.300177496212107e-06	1.0018133	0.18505942275042445	0.06396986211184667	6.300177496212107e-06	Proliferating CD8 T cells	GNPNAT1
286066	6.355684077780076e-06	1.5852113	0.15110356536502548	0.03295417139095132	6.355684077780076e-06	Proliferating CD8 T cells	WDR4
286067	6.45251154429408e-06	0.6379059	0.22071307300509338	0.09498555283274203	6.45251154429408e-06	Proliferating CD8 T cells	KAT5
286069	6.551515091412287e-06	2.9249094	0.1273344651952462	0.011228557843531693	6.551515091412287e-06	Proliferating CD8 T cells	WEE1
286071	6.577320183157491e-06	1.4516958	0.1494057724957555	0.03101569072089536	6.577320183157491e-06	Proliferating CD8 T cells	LAX1
286072	6.65779712041265e-06	1.0104607	0.1867572156196944	0.06616436853077795	6.65779712041265e-06	Proliferating CD8 T cells	PEMT
286073	6.6724795583455605e-06	0.8508412	0.1935483870967742	0.07106543286639114	6.6724795583455605e-06	Proliferating CD8 T cells	NAT10
286075	6.744215039669247e-06	0.8954137	0.19524617996604415	0.07399144142496616	6.744215039669247e-06	Proliferating CD8 T cells	ZNF639
286078	6.770996518109881e-06	1.1096417	0.16808149405772496	0.04842544164441681	6.770996518109881e-06	Proliferating CD8 T cells	WDYHV1
286079	6.776132785384908e-06	0.90446573	0.18505942275042445	0.06371383636297136	6.776132785384908e-06	Proliferating CD8 T cells	SNRNP48
286083	6.916106969147086e-06	1.6092576	0.15110356536502548	0.03342964778171976	6.916106969147086e-06	Proliferating CD8 T cells	GDAP1
286085	7.023098894959657e-06	1.5536684	0.15110356536502548	0.033685673530595074	7.023098894959657e-06	Proliferating CD8 T cells	CHPF
286086	7.1393091055275184e-06	3.1561027	0.12563667232597622	0.010094729527083866	7.1393091055275184e-06	Proliferating CD8 T cells	TMEM237
286087	7.161083659033444e-06	0.9519304	0.1969439728353141	0.07622252295087963	7.161083659033444e-06	Proliferating CD8 T cells	AHI1
286088	7.1630025839884676e-06	0.58019346	0.21222410865874364	0.08741450568742913	7.1630025839884676e-06	Proliferating CD8 T cells	GPS2
286089	7.256773690412523e-06	0.699571	0.21901528013582344	0.09472952708386673	7.256773690412523e-06	Proliferating CD8 T cells	VPS16
286091	7.307643495777612e-06	1.3820925	0.15619694397283532	0.038184411689404195	7.307643495777612e-06	Proliferating CD8 T cells	NIFK-AS1
286094	7.436415206117617e-06	1.127733	0.17147707979626486	0.05222925277056435	7.436415206117617e-06	Proliferating CD8 T cells	CEP89
286097	7.60651589045935e-06	0.94751674	0.18166383701188454	0.061336454409129146	7.60651589045935e-06	Proliferating CD8 T cells	CYP2R1
286098	7.626036300570027e-06	0.62676275	0.22071307300509338	0.09586335540031454	7.626036300570027e-06	Proliferating CD8 T cells	SPATA13
286099	7.753886007907017e-06	0.70263296	0.20543293718166383	0.0820745400680297	7.753886007907017e-06	Proliferating CD8 T cells	DCAF15
286100	7.82483451760682e-06	0.7416505	0.21392190152801357	0.09059653999487949	7.82483451760682e-06	Proliferating CD8 T cells	TRAK2
286101	8.222679872985621e-06	0.57192296	0.799660441426146	0.6215573680553016	8.222679872985621e-06	Proliferating CD8 T cells	LY6E
286102	8.285974753354673e-06	0.7068138	0.21052631578947367	0.08726820525950038	8.285974753354673e-06	Proliferating CD8 T cells	ZFX
286103	8.30236512182762e-06	3.8015537	0.12224108658743633	0.007790497787206027	8.30236512182762e-06	Proliferating CD8 T cells	E2F1
286105	8.318488908167219e-06	1.6574253	0.1460101867572156	0.02940638601367909	8.318488908167219e-06	Proliferating CD8 T cells	EEF1E1
286106	8.326106170032231e-06	5.488861	0.11714770797962648	0.002889433451592846	8.326106170032231e-06	Proliferating CD8 T cells	KIF18B
286108	8.336520120705451e-06	1.6748194	0.15110356536502548	0.03489265206100728	8.336520120705451e-06	Proliferating CD8 T cells	SPATA5
286109	8.375257079076533e-06	0.77065754	0.2037351443123939	0.08170878899820783	8.375257079076533e-06	Proliferating CD8 T cells	PSMD5
286110	8.381767174029044e-06	1.4794079	0.14770797962648557	0.03064993965107348	8.381767174029044e-06	Proliferating CD8 T cells	TRIB2
286112	8.426604157711374e-06	0.5354172	0.23938879456706283	0.11239530375626348	8.426604157711374e-06	Proliferating CD8 T cells	CLK3
286113	8.462499691503964e-06	0.73402315	0.21052631578947367	0.08829230825500164	8.462499691503964e-06	Proliferating CD8 T cells	MAIP1
286114	8.489323004402562e-06	0.5870474	0.23259762308998302	0.10716506345781061	8.489323004402562e-06	Proliferating CD8 T cells	CEP104
286115	8.493857893494933e-06	0.73459	0.21901528013582344	0.09608280604220767	8.493857893494933e-06	Proliferating CD8 T cells	ROCK2
286116	8.552380279837272e-06	1.14711	0.16468590831918506	0.046596686295307416	8.552380279837272e-06	Proliferating CD8 T cells	DPH5
286117	8.604807899525451e-06	1.0809032	0.17826825127334464	0.05969057459493069	8.604807899525451e-06	Proliferating CD8 T cells	COQ6
286118	8.65643911061785e-06	0.85122126	0.19185059422750425	0.070845982224498	8.65643911061785e-06	Proliferating CD8 T cells	DDX19A
286120	8.691590222654527e-06	3.8141818	0.12224108658743633	0.008009948429099155	8.691590222654527e-06	Proliferating CD8 T cells	HIST1H3I
286123	8.902617093762517e-06	0.99844545	0.17826825127334464	0.059617424380966316	8.902617093762517e-06	Proliferating CD8 T cells	GSKIP
286127	8.975775778011639e-06	0.90835184	0.1867572156196944	0.06678614534947515	8.975775778011639e-06	Proliferating CD8 T cells	IFT74
286128	9.174865710665952e-06	0.6391411	0.22071307300509338	0.09615595625617204	9.174865710665952e-06	Proliferating CD8 T cells	RPE
286129	9.302276328282533e-06	0.793331	0.2037351443123939	0.08265974177974471	9.302276328282533e-06	Proliferating CD8 T cells	ZBTB11
286130	9.31018603749982e-06	1.0203004	0.17487266553480477	0.05599648878972971	9.31018603749982e-06	Proliferating CD8 T cells	WDR3
286131	9.32213326111279e-06	0.7272253	0.20882852292020374	0.08650012801287443	9.32213326111279e-06	Proliferating CD8 T cells	LRCH4
286133	9.427958525577881e-06	0.78463376	0.21052631578947367	0.08880435975275228	9.427958525577881e-06	Proliferating CD8 T cells	POLR3H
286134	9.436330961659404e-06	1.6088122	0.14431239388794567	0.02838228301817783	9.436330961659404e-06	Proliferating CD8 T cells	DHRS13
286136	9.858731987648337e-06	1.2116851	0.14770797962648557	0.031088840934859734	9.858731987648337e-06	Proliferating CD8 T cells	AP002387.2
286137	1.002977420837744e-05	0.6773814	0.23599320882852293	0.11371200760762225	1.002977420837744e-05	Proliferating CD8 T cells	RABGGTA
286140	1.0064096232007101e-05	1.8060311	0.14091680814940577	0.025639149994513735	1.0064096232007101e-05	Proliferating CD8 T cells	CRACR2A
286142	1.020678584646113e-05	0.52063257	0.2461799660441426	0.1196371749387367	1.020678584646113e-05	Proliferating CD8 T cells	CANT1
286144	1.0469791393058136e-05	0.8442472	0.20203735144312393	0.08229399070992283	1.0469791393058136e-05	Proliferating CD8 T cells	LHPP
286146	1.0544851569317773e-05	0.7629032	0.2071307300509338	0.08682930397571413	1.0544851569317773e-05	Proliferating CD8 T cells	WBP1
286147	1.054869478383077e-05	2.4239209	0.12903225806451613	0.014995793862697048	1.054869478383077e-05	Proliferating CD8 T cells	SLC35F2
286148	1.0636322743593542e-05	0.974133	0.18505942275042445	0.06656669470758202	1.0636322743593542e-05	Proliferating CD8 T cells	IER3IP1
286149	1.0751399899118637e-05	1.2236091	0.166383701188455	0.04999817124465089	1.0751399899118637e-05	Proliferating CD8 T cells	ATRIP
286151	1.0921478573880789e-05	0.919705	0.19185059422750425	0.07293076332248272	1.0921478573880789e-05	Proliferating CD8 T cells	BCL2L11
286154	1.1072406895211731e-05	0.92060256	0.1867572156196944	0.06810284920083391	1.1072406895211731e-05	Proliferating CD8 T cells	ARL13B
286155	1.1213041624412158e-05	4.5550795	0.11714770797962648	0.004279287516915987	1.1213041624412158e-05	Proliferating CD8 T cells	TICRR
286156	1.1268060478994357e-05	1.1090317	0.17487266553480477	0.05760579349694598	1.1268060478994357e-05	Proliferating CD8 T cells	C17orf80
286157	1.127770429954198e-05	0.9185553	0.17826825127334464	0.05987345012984163	1.127770429954198e-05	Proliferating CD8 T cells	TRIM41
286158	1.133703163300424e-05	1.4750153	0.15280135823429541	0.03727003401484949	1.133703163300424e-05	Proliferating CD8 T cells	MIR181A1HG
286159	1.1366791997241857e-05	0.9925544	0.17487266553480477	0.05713031710617754	1.1366791997241857e-05	Proliferating CD8 T cells	SMPD4
286160	1.1368195859888309e-05	0.7773242	0.1935483870967742	0.07380856589005523	1.1368195859888309e-05	Proliferating CD8 T cells	SDHAF1
286161	1.1555617454357619e-05	0.55711734	0.24448217317487267	0.1193445740828792	1.1555617454357619e-05	Proliferating CD8 T cells	CDK13
286164	1.1817949111425507e-05	0.91791373	0.1833616298811545	0.06521341574924107	1.1817949111425507e-05	Proliferating CD8 T cells	U2AF1L4
286165	1.1843844510179867e-05	0.62907517	0.21052631578947367	0.08774368165026883	1.1843844510179867e-05	Proliferating CD8 T cells	TARDBP
286166	1.1912919393750131e-05	1.3410013	0.16129032258064516	0.04568230862075272	1.1912919393750131e-05	Proliferating CD8 T cells	PPCDC
286167	1.1940667714989442e-05	2.0502796	0.13921901528013583	0.025419699352620607	1.1940667714989442e-05	Proliferating CD8 T cells	RTN4IP1
286168	1.1950561342086076e-05	0.89872795	0.17826825127334464	0.06023920119966351	1.1950561342086076e-05	Proliferating CD8 T cells	ANKZF1
286169	1.1966186153335312e-05	0.7519389	0.200339558573854	0.08020920961193811	1.1966186153335312e-05	Proliferating CD8 T cells	GPATCH2
286172	1.2201468819452871e-05	0.8719768	0.18845500848896435	0.06989502944296112	1.2201468819452871e-05	Proliferating CD8 T cells	HMGCR
286173	1.225141345570797e-05	0.51227003	0.22071307300509338	0.09626568157711861	1.225141345570797e-05	Proliferating CD8 T cells	OVCA2
286174	1.226016608032968e-05	1.5674765	0.15280135823429541	0.03811126147543981	1.226016608032968e-05	Proliferating CD8 T cells	TCF3
286175	1.2317772741894274e-05	1.0347128	0.17487266553480477	0.05778866903185692	1.2317772741894274e-05	Proliferating CD8 T cells	ZNF200
286178	1.2378187082237347e-05	1.0274264	0.19864176570458403	0.08211111517501189	1.2378187082237347e-05	Proliferating CD8 T cells	ZNF672
286179	1.253318284349964e-05	0.8608537	0.19185059422750425	0.07373541567609085	1.253318284349964e-05	Proliferating CD8 T cells	ZNF721
286180	1.2625750922496734e-05	0.7684234	0.2037351443123939	0.08401302073808566	1.2625750922496734e-05	Proliferating CD8 T cells	C8orf33
286182	1.2722295841514819e-05	2.35447	0.1307300509337861	0.01762920156541458	1.2722295841514819e-05	Proliferating CD8 T cells	HIST1H2AK
286183	1.2729294724214919e-05	3.4452791	0.12054329371816638	0.008083098643063532	1.2729294724214919e-05	Proliferating CD8 T cells	TONSL
286184	1.281423865299609e-05	0.8173322	0.19185059422750425	0.07285761310851835	1.281423865299609e-05	Proliferating CD8 T cells	TIMM44
286185	1.2919001555389018e-05	1.192915	0.16468590831918506	0.04868146739329213	1.2919001555389018e-05	Proliferating CD8 T cells	DHX33
286186	1.296459686067144e-05	0.8761801	0.18505942275042445	0.06707874620533265	1.296459686067144e-05	Proliferating CD8 T cells	TDRD3
286187	1.3389264259921964e-05	0.5083228	0.21392190152801357	0.0911451665996123	1.3389264259921964e-05	Proliferating CD8 T cells	CDC37L1
286188	1.351831987105837e-05	0.85279053	0.19185059422750425	0.0735891152481621	1.351831987105837e-05	Proliferating CD8 T cells	ELK4
286189	1.3596036803354123e-05	0.86235756	0.19185059422750425	0.07373541567609085	1.3596036803354123e-05	Proliferating CD8 T cells	CSTF3
286190	1.378304171703639e-05	1.0537908	0.1697792869269949	0.053875132584762814	1.378304171703639e-05	Proliferating CD8 T cells	TXLNG
286191	1.381546586511631e-05	0.54224926	0.22410865874363328	0.10123989612669618	1.381546586511631e-05	Proliferating CD8 T cells	SNRK
286193	1.382974616940133e-05	1.0023165	0.17487266553480477	0.05841044585055411	1.382974616940133e-05	Proliferating CD8 T cells	CDIP1
286194	1.4057817894496021e-05	1.3865318	0.14431239388794567	0.029845287297465346	1.4057817894496021e-05	Proliferating CD8 T cells	SIDT1
286196	1.4255566316450459e-05	0.6803075	0.21561969439728354	0.09469295197688453	1.4255566316450459e-05	Proliferating CD8 T cells	MAP4K4
286197	1.438792996727833e-05	1.4748966	0.15280135823429541	0.038806188508101386	1.438792996727833e-05	Proliferating CD8 T cells	NDUFAF5
286200	1.457842673275588e-05	1.000744	0.1765704584040747	0.060385501627592264	1.457842673275588e-05	Proliferating CD8 T cells	MIS12
286203	1.522574742215298e-05	2.6514962	0.12563667232597622	0.013679090011338282	1.522574742215298e-05	Proliferating CD8 T cells	AC017002.1
286205	1.5308591483512346e-05	0.9971456	0.17147707979626486	0.05537471197103252	1.5308591483512346e-05	Proliferating CD8 T cells	TARS2
286208	1.5420795026566588e-05	1.0195887	0.1799660441426146	0.06411616253977542	1.5420795026566588e-05	Proliferating CD8 T cells	ETFDH
286210	1.5579491824585203e-05	0.92475593	0.1867572156196944	0.070260780512783	1.5579491824585203e-05	Proliferating CD8 T cells	BDH2
286211	1.6074937732688858e-05	0.70181656	0.1969439728353141	0.07827072894188215	1.6074937732688858e-05	Proliferating CD8 T cells	PEX26
286213	1.6190946166280693e-05	2.1811457	0.13242784380305603	0.0202991843751143	1.6190946166280693e-05	Proliferating CD8 T cells	PAXIP1
286215	1.6650013818342437e-05	0.7729829	0.21052631578947367	0.0923521451300245	1.6650013818342437e-05	Proliferating CD8 T cells	TOB2
286216	1.6650013818342437e-05	1.3542264	0.15280135823429541	0.0390622142569767	1.6650013818342437e-05	Proliferating CD8 T cells	STRADA
286217	1.6845120007466633e-05	0.97046983	0.1697792869269949	0.054204308547602505	1.6845120007466633e-05	Proliferating CD8 T cells	ATG4D
286220	1.6917787240126865e-05	2.258204	0.12903225806451613	0.017300025602574886	1.6917787240126865e-05	Proliferating CD8 T cells	SSX2IP
286224	1.7545866517129015e-05	1.046627	0.166383701188455	0.051497750630920595	1.7545866517129015e-05	Proliferating CD8 T cells	NEDD9
286225	1.7576910998007505e-05	0.6625974	0.20203735144312393	0.08295234263560221	1.7576910998007505e-05	Proliferating CD8 T cells	COG3
286227	1.769378560907361e-05	0.68681395	0.21901528013582344	0.09988661716835522	1.769378560907361e-05	Proliferating CD8 T cells	SKI
286229	1.7741984706933583e-05	0.67974794	0.2071307300509338	0.08825573314801946	1.7741984706933583e-05	Proliferating CD8 T cells	PIAS4
286231	1.7985707288155535e-05	0.8731958	0.1833616298811545	0.0672250466332614	1.7985707288155535e-05	Proliferating CD8 T cells	LEMD3
286233	1.8268281972492605e-05	1.2505134	0.16129032258064516	0.04740133864891555	1.8268281972492605e-05	Proliferating CD8 T cells	BRF1
286234	1.8290143644222933e-05	0.7918274	0.18845500848896435	0.07168720968508834	1.8290143644222933e-05	Proliferating CD8 T cells	MRS2
286236	1.8342557019203855e-05	0.8572118	0.18505942275042445	0.06890750155444204	1.8342557019203855e-05	Proliferating CD8 T cells	IQCB1
286237	1.8590485314484885e-05	0.81559384	0.19524617996604415	0.07808785340697122	1.8590485314484885e-05	Proliferating CD8 T cells	MAVS
286238	1.864815642765085e-05	0.70984346	0.2071307300509338	0.08865805932482353	1.864815642765085e-05	Proliferating CD8 T cells	METTL21A
286239	1.881534694269384e-05	1.1586502	0.15449915110356535	0.04078124428513953	1.881534694269384e-05	Proliferating CD8 T cells	ZNF33B
286240	1.891777187395192e-05	1.1936424	0.166383701188455	0.05303390512417249	1.891777187395192e-05	Proliferating CD8 T cells	SLC25A26
286242	1.9219306148267934e-05	1.2922388	0.15110356536502548	0.0378552357265645	1.9219306148267934e-05	Proliferating CD8 T cells	IPO11
286243	1.9492484377898287e-05	0.55191046	0.21901528013582344	0.09886251417285395	1.9492484377898287e-05	Proliferating CD8 T cells	MSMO1
286244	1.9716408037449053e-05	0.5225638	0.21561969439728354	0.09472952708386673	1.9716408037449053e-05	Proliferating CD8 T cells	C6orf203
286247	1.983950897667939e-05	0.69542426	0.21392190152801357	0.09546102922351048	1.983950897667939e-05	Proliferating CD8 T cells	ANAPC7
286249	1.9979644148099382e-05	1.6195018	0.14091680814940577	0.028857759408946273	1.9979644148099382e-05	Proliferating CD8 T cells	RHEBL1
286250	2.0005675823542995e-05	0.51276517	0.21901528013582344	0.0978018360703705	2.0005675823542995e-05	Proliferating CD8 T cells	HIF1AN
286251	2.0554159963322333e-05	0.8780918	0.1833616298811545	0.0678468234519586	2.0554159963322333e-05	Proliferating CD8 T cells	IP6K1
286254	2.0921864311576013e-05	0.5298043	0.22071307300509338	0.10021579313119491	2.0921864311576013e-05	Proliferating CD8 T cells	TRAPPC6B
286256	2.1179254218438684e-05	0.74344873	0.21561969439728354	0.09867963863794302	2.1179254218438684e-05	Proliferating CD8 T cells	OGFOD3
286259	2.1910084940897684e-05	0.6807974	0.21561969439728354	0.09736293478658425	2.1910084940897684e-05	Proliferating CD8 T cells	ZNF518A
286263	2.2731614505571204e-05	0.82477635	0.1799660441426146	0.06506711532131232	2.2731614505571204e-05	Proliferating CD8 T cells	UBXN7
286264	2.2796197980535964e-05	0.6012611	0.21222410865874364	0.09355912366043671	2.2796197980535964e-05	Proliferating CD8 T cells	FOXJ3
286265	2.2823762534398178e-05	1.1174052	0.16298811544991512	0.05010789656559746	2.2823762534398178e-05	Proliferating CD8 T cells	TRMT11
286267	2.3052988885099724e-05	0.7571568	0.200339558573854	0.08390329541713909	2.3052988885099724e-05	Proliferating CD8 T cells	C11orf54
286268	2.307088316701054e-05	1.1370219	0.15959252971137522	0.046889287151164916	2.307088316701054e-05	Proliferating CD8 T cells	PRR3
286270	2.3088310671532092e-05	0.56895953	0.22241086587436332	0.10273947551296587	2.3088310671532092e-05	Proliferating CD8 T cells	ZNF580
286272	2.3124902872600262e-05	4.5477767	0.11375212224108659	0.004681613693720054	2.3124902872600262e-05	Proliferating CD8 T cells	EME1
286273	2.31967974872601e-05	1.5666258	0.14261460101867574	0.03134486668373505	2.31967974872601e-05	Proliferating CD8 T cells	PRMT6
286274	2.3339882211590007e-05	1.134539	0.16298811544991512	0.05018104677956183	2.3339882211590007e-05	Proliferating CD8 T cells	UCK1
286275	2.3474910030079002e-05	0.642271	0.2037351443123939	0.08606122672908818	2.3474910030079002e-05	Proliferating CD8 T cells	RRS1
286276	2.3676289147007046e-05	1.3900748	0.14431239388794567	0.032698145642076	2.3676289147007046e-05	Proliferating CD8 T cells	EIF5A2
286277	2.4326972554097213e-05	0.8016863	0.18845500848896435	0.07274788778757178	2.4326972554097213e-05	Proliferating CD8 T cells	SLC39A4
286278	2.4408686974527365e-05	1.2468475	0.16298811544991512	0.05091254891920559	2.4408686974527365e-05	Proliferating CD8 T cells	MPV17L2
286280	2.469574793880515e-05	0.6501742	0.21222410865874364	0.09461980176292016	2.469574793880515e-05	Proliferating CD8 T cells	NBAS
286281	2.4711329211682788e-05	0.7314197	0.1867572156196944	0.07095570754544457	2.4711329211682788e-05	Proliferating CD8 T cells	UBIAD1
286282	2.524330957769118e-05	1.1603758	0.15619694397283532	0.04407300391353645	2.524330957769118e-05	Proliferating CD8 T cells	BCOR
286283	2.587933447559203e-05	2.3900287	0.12393887945670629	0.014520317471928605	2.587933447559203e-05	Proliferating CD8 T cells	AGMAT
286284	2.6088623472255663e-05	0.527156	0.22580645161290322	0.10588493471343403	2.6088623472255663e-05	Proliferating CD8 T cells	PPP1R21
286285	2.7089806616105504e-05	1.0759414	0.16129032258064516	0.04901064335613182	2.7089806616105504e-05	Proliferating CD8 T cells	PUDP
286288	2.740921771234721e-05	1.6359581	0.13921901528013583	0.028967484729892835	2.740921771234721e-05	Proliferating CD8 T cells	AC009403.1
286291	2.7633426888069766e-05	0.5239618	0.22750424448217318	0.10793314070443656	2.7633426888069766e-05	Proliferating CD8 T cells	PPP6R2
286292	2.7634988280364873e-05	1.0979043	0.16298811544991512	0.051022274240152155	2.7634988280364873e-05	Proliferating CD8 T cells	TBCCD1
286294	2.7891861075820094e-05	0.6432019	0.2037351443123939	0.08792655718517976	2.7891861075820094e-05	Proliferating CD8 T cells	AC116366.3
286297	2.8392950151268e-05	1.3000059	0.15110356536502548	0.04012289235946015	2.8392950151268e-05	Proliferating CD8 T cells	ABCD3
286300	2.8671359433386338e-05	0.6901547	0.20203735144312393	0.08624410226399912	2.8671359433386338e-05	Proliferating CD8 T cells	TAZ
286302	2.912307762788194e-05	1.1567545	0.16298811544991512	0.051168574668080904	2.912307762788194e-05	Proliferating CD8 T cells	TTLL12
286303	2.9168840349929663e-05	1.056747	0.166383701188455	0.05446033429647782	2.9168840349929663e-05	Proliferating CD8 T cells	GFM2
286304	2.9227056288623407e-05	0.6429367	0.20543293718166383	0.08876778464577009	2.9227056288623407e-05	Proliferating CD8 T cells	TMEM9
286305	2.941518801124268e-05	3.6012373	0.11544991511035653	0.007461321824366336	2.941518801124268e-05	Proliferating CD8 T cells	HIST1H1A
286306	2.9444991058789862e-05	1.2890536	0.15789473684210525	0.0466332614022896	2.9444991058789862e-05	Proliferating CD8 T cells	ATP8B4
286309	3.005796836442036e-05	1.1262401	0.16129032258064516	0.04985187081672214	3.005796836442036e-05	Proliferating CD8 T cells	BCS1L
286310	3.0255475260806632e-05	0.9575919	0.17147707979626486	0.05870304670641162	3.0255475260806632e-05	Proliferating CD8 T cells	TOP3A
286311	3.0351934167734807e-05	0.61195487	0.21052631578947367	0.09312022237665045	3.0351934167734807e-05	Proliferating CD8 T cells	NDUFC2
286312	3.052581920056541e-05	0.82110876	0.18845500848896435	0.07464979335064555	3.052581920056541e-05	Proliferating CD8 T cells	ABCB8
286314	3.130289140844443e-05	0.69574136	0.2037351443123939	0.0881460078270729	3.130289140844443e-05	Proliferating CD8 T cells	ALKBH5
286316	3.187548514389877e-05	1.2717564	0.15619694397283532	0.0457188837277349	3.187548514389877e-05	Proliferating CD8 T cells	ELP1
286317	3.28040434656945e-05	0.85601306	0.17826825127334464	0.06535971617716982	3.28040434656945e-05	Proliferating CD8 T cells	FASTKD2
286318	3.2851592875329005e-05	2.0857117	0.12224108658743633	0.013605939797373907	3.2851592875329005e-05	Proliferating CD8 T cells	SPNS3
286319	3.3049063270674224e-05	0.7270736	0.19185059422750425	0.07786840276507809	3.3049063270674224e-05	Proliferating CD8 T cells	TMEM128
286320	3.306005978767522e-05	1.147895	0.15449915110356535	0.04385355327164332	3.306005978767522e-05	Proliferating CD8 T cells	HOXB4
286323	3.333137043737725e-05	1.4770384	0.14770797962648557	0.03825756190336857	3.333137043737725e-05	Proliferating CD8 T cells	INTS2
286324	3.333964969450709e-05	1.3835608	0.1460101867572156	0.03628250612633042	3.333964969450709e-05	Proliferating CD8 T cells	MTRF1
286325	3.3475401075743676e-05	2.034358	0.13242784380305603	0.024176145715226218	3.3475401075743676e-05	Proliferating CD8 T cells	LRRC45
286326	3.362705038308046e-05	2.381188	0.12393887945670629	0.015910171537251747	3.362705038308046e-05	Proliferating CD8 T cells	GSEC
286328	3.396483014105568e-05	0.8420905	0.1731748726655348	0.06075125269741414	3.396483014105568e-05	Proliferating CD8 T cells	PEX13
286329	3.396483014105568e-05	1.0928535	0.17147707979626486	0.06042207673457445	3.396483014105568e-05	Proliferating CD8 T cells	CLN6
286330	3.4057522366031414e-05	0.8145827	0.1867572156196944	0.07351596503419773	3.4057522366031414e-05	Proliferating CD8 T cells	RPRD1B
286331	3.4229374944857125e-05	0.50966805	0.20882852292020374	0.091474342562452	3.4229374944857125e-05	Proliferating CD8 T cells	INO80D
286333	3.424019129546553e-05	1.7341521	0.13412563667232597	0.025492849566584982	3.424019129546553e-05	Proliferating CD8 T cells	NLE1
286334	3.436208688332127e-05	1.399759	0.15280135823429541	0.043378076880874875	3.436208688332127e-05	Proliferating CD8 T cells	CNOT6
286335	3.4437185016397496e-05	0.6089111	0.21392190152801357	0.09769211074942394	3.4437185016397496e-05	Proliferating CD8 T cells	MAP3K7
286336	3.444283360832606e-05	0.7363116	0.19524617996604415	0.08094071175158188	3.444283360832606e-05	Proliferating CD8 T cells	ZNF37A
286337	3.498355858356167e-05	2.5009232	0.12393887945670629	0.016349072821038	3.498355858356167e-05	Proliferating CD8 T cells	AL662797.1
286340	3.5582968064671244e-05	0.5739887	0.2037351443123939	0.0884386086829304	3.5582968064671244e-05	Proliferating CD8 T cells	PIGH
286341	3.5582968064671244e-05	1.4595532	0.14770797962648557	0.038623312973190445	3.5582968064671244e-05	Proliferating CD8 T cells	AC009948.1
286342	3.593428276233142e-05	0.8576295	0.1867572156196944	0.07454006802969898	3.593428276233142e-05	Proliferating CD8 T cells	TMEM181
286343	3.597768649333179e-05	4.1863008	0.11205432937181664	0.005266815405435061	3.597768649333179e-05	Proliferating CD8 T cells	WDR62
286345	3.626193978697643e-05	1.5456452	0.14091680814940577	0.03225924435828975	3.626193978697643e-05	Proliferating CD8 T cells	MTA3
286346	3.6402904460477476e-05	3.4994564	0.11544991511035653	0.008558575033831974	3.6402904460477476e-05	Proliferating CD8 T cells	CHTF18
286347	3.681425305528053e-05	0.5012588	0.20543293718166383	0.0884386086829304	3.681425305528053e-05	Proliferating CD8 T cells	C2orf49
286348	3.681541964856807e-05	0.70200783	0.18505942275042445	0.07132145861526645	3.681541964856807e-05	Proliferating CD8 T cells	TYW1
286349	3.724994024171858e-05	0.752984	0.19185059422750425	0.0787096302256684	3.724994024171858e-05	Proliferating CD8 T cells	NT5C3B
286351	3.8361507261217e-05	1.1775111	0.15789473684210525	0.04805969057459493	3.8361507261217e-05	Proliferating CD8 T cells	TRAPPC13
286353	3.9296211833359e-05	1.0574594	0.16129032258064516	0.051022274240152155	3.9296211833359e-05	Proliferating CD8 T cells	IFT52
286354	3.944792489675534e-05	0.64713174	0.1969439728353141	0.08331809370542409	3.944792489675534e-05	Proliferating CD8 T cells	DALRD3
286355	3.9535937209152855e-05	3.05871	0.11544991511035653	0.008704875461760726	3.9535937209152855e-05	Proliferating CD8 T cells	CCDC102A
286358	3.994579231288092e-05	0.6592456	0.19015280135823429	0.07644197359277276	3.994579231288092e-05	Proliferating CD8 T cells	KANSL2
286359	4.0082192090293724e-05	0.5511504	0.21222410865874364	0.09608280604220767	4.0082192090293724e-05	Proliferating CD8 T cells	RPRD2
286360	4.0109762335190205e-05	0.5735938	0.22071307300509338	0.10372700340148495	4.0109762335190205e-05	Proliferating CD8 T cells	GALE
286362	4.097055624047166e-05	0.5089737	0.2071307300509338	0.09129146702754105	4.097055624047166e-05	Proliferating CD8 T cells	WDR48
286364	4.1483636397350205e-05	2.5979445	0.11714770797962648	0.010497055703887934	4.1483636397350205e-05	Proliferating CD8 T cells	AP003774.4
286365	4.1571016769565695e-05	1.0886277	0.166383701188455	0.05680114114333784	4.1571016769565695e-05	Proliferating CD8 T cells	INPP5F
286366	4.18764750916091e-05	1.7015895	0.12903225806451613	0.0215061629055265	4.18764750916091e-05	Proliferating CD8 T cells	COQ10A
286367	4.1893738718746533e-05	0.7124181	0.1969439728353141	0.08361069456128159	4.1893738718746533e-05	Proliferating CD8 T cells	CERS5
286368	4.2063004713634146e-05	0.5461599	0.20882852292020374	0.09282762152079295	4.2063004713634146e-05	Proliferating CD8 T cells	SPIN1
286371	4.221223490953913e-05	0.69113874	0.200339558573854	0.08635382758494568	4.221223490953913e-05	Proliferating CD8 T cells	CLASRP
286372	4.221223490953913e-05	0.8255164	0.1765704584040747	0.06506711532131232	4.221223490953913e-05	Proliferating CD8 T cells	ACTR8
286373	4.2349444900063436e-05	0.5892368	0.20543293718166383	0.09019421381807542	4.2349444900063436e-05	Proliferating CD8 T cells	LRRC41
286374	4.262837707295989e-05	2.4855342	0.11884550084889643	0.012252660839032955	4.262837707295989e-05	Proliferating CD8 T cells	RNF157
286375	4.3140681386934835e-05	1.2091193	0.14770797962648557	0.038659888080172636	4.3140681386934835e-05	Proliferating CD8 T cells	RAD9A
286376	4.338309525724245e-05	0.5223583	0.21731748726655348	0.10094729527083866	4.338309525724245e-05	Proliferating CD8 T cells	PPP2R2D
286378	4.4399807050711206e-05	0.6668861	0.1969439728353141	0.08339124391938846	4.4399807050711206e-05	Proliferating CD8 T cells	NDUFAF1
286379	4.462457408917279e-05	1.9216658	0.1273344651952462	0.020482059910025236	4.462457408917279e-05	Proliferating CD8 T cells	C5orf63
286381	4.482540932578172e-05	0.59900224	0.2071307300509338	0.09257159577191763	4.482540932578172e-05	Proliferating CD8 T cells	GTF2A1
286383	4.503064522064785e-05	0.65693426	0.17826825127334464	0.06598149299586702	4.503064522064785e-05	Proliferating CD8 T cells	TTTY15
286384	4.535864756953428e-05	0.6149714	0.2037351443123939	0.08960901210636041	4.535864756953428e-05	Proliferating CD8 T cells	VAMP7
286385	4.552825888596376e-05	0.5896206	0.2037351443123939	0.08869463443180571	4.552825888596376e-05	Proliferating CD8 T cells	MED24
286386	4.664422943364245e-05	0.6970155	0.19864176570458403	0.08584177608719505	4.664422943364245e-05	Proliferating CD8 T cells	PSME4
286387	4.692391005961849e-05	0.68432796	0.18845500848896435	0.07560074613218244	4.692391005961849e-05	Proliferating CD8 T cells	NMD3
286390	4.713268914203254e-05	0.9695718	0.18166383701188454	0.07194323543396365	4.713268914203254e-05	Proliferating CD8 T cells	SMG9
286391	4.7204872527457245e-05	3.1304352	0.11205432937181664	0.006290918400936323	4.7204872527457245e-05	Proliferating CD8 T cells	LINC02195
286392	4.7204872527457245e-05	0.60874987	0.19864176570458403	0.0851102739475513	4.7204872527457245e-05	Proliferating CD8 T cells	RLF
286393	4.761045632955801e-05	1.3338956	0.13752122241086587	0.029662411762554405	4.761045632955801e-05	Proliferating CD8 T cells	EPS8L2
286394	4.768186164953476e-05	1.5472769	0.13752122241086587	0.030393913902198165	4.768186164953476e-05	Proliferating CD8 T cells	HYLS1
286395	4.81442902793024e-05	0.5041092	0.22920203735144312	0.11213927800738817	4.81442902793024e-05	Proliferating CD8 T cells	ARL2
286397	4.9741529032049454e-05	1.7392638	0.13412563667232597	0.02761420577155188	4.9741529032049454e-05	Proliferating CD8 T cells	TMEM238
286398	5.0045956124773396e-05	1.345866	0.14770797962648557	0.04012289235946015	5.0045956124773396e-05	Proliferating CD8 T cells	FAM173B
286399	5.0227228018877135e-05	2.3671243	0.12224108658743633	0.016495373248966754	5.0227228018877135e-05	Proliferating CD8 T cells	TCTEX1D2
286400	5.0227228018877135e-05	1.0246533	0.17147707979626486	0.06254343293954134	5.0227228018877135e-05	Proliferating CD8 T cells	TMEM39B
286401	5.04897645742143e-05	0.99463403	0.15789473684210525	0.04886434292820307	5.04897645742143e-05	Proliferating CD8 T cells	MIB2
286404	5.125656552073293e-05	0.5064405	0.22410865874363328	0.1081525913463297	5.125656552073293e-05	Proliferating CD8 T cells	RC3H2
286406	5.2654705245839464e-05	0.72008693	0.2037351443123939	0.09194981895322044	5.2654705245839464e-05	Proliferating CD8 T cells	ADNP
286407	5.302226558895387e-05	1.4154357	0.13242784380305603	0.025492849566584982	5.302226558895387e-05	Proliferating CD8 T cells	CCDC146
286408	5.324725496539355e-05	1.1216925	0.166383701188455	0.05811784499469661	5.324725496539355e-05	Proliferating CD8 T cells	ZC3H7B
286409	5.333609413165242e-05	1.3129598	0.1460101867572156	0.03869646318715482	5.333609413165242e-05	Proliferating CD8 T cells	SFI1
286410	5.357811446579062e-05	3.4442666	0.11375212224108659	0.009034051424600417	5.357811446579062e-05	Proliferating CD8 T cells	GPSM2
286411	5.371550516571936e-05	1.0240421	0.1765704584040747	0.06802969898686953	5.371550516571936e-05	Proliferating CD8 T cells	NNT-AS1
286412	5.3735480735970996e-05	0.7079409	0.19185059422750425	0.08006290918400936	5.3735480735970996e-05	Proliferating CD8 T cells	UBE4B
286413	5.4007177761440414e-05	1.0349056	0.16808149405772496	0.05954427416700194	5.4007177761440414e-05	Proliferating CD8 T cells	NUDT18
286414	5.420871376526291e-05	0.5939071	0.24108658743633277	0.1260012435536374	5.420871376526291e-05	Proliferating CD8 T cells	ATXN1
286415	5.50985632391861e-05	0.98104227	0.15789473684210525	0.049559269960864634	5.50985632391861e-05	Proliferating CD8 T cells	AUH
286417	5.572117777026002e-05	0.69555026	0.2037351443123939	0.09158406788339855	5.572117777026002e-05	Proliferating CD8 T cells	RRP9
286418	5.613346702187533e-05	1.2685815	0.1460101867572156	0.038806188508101386	5.613346702187533e-05	Proliferating CD8 T cells	PCYOX1L
286419	5.6537373697045996e-05	1.4637469	0.13921901528013583	0.03280787096302257	5.6537373697045996e-05	Proliferating CD8 T cells	SPICE1
286420	5.665868728019472e-05	1.1978271	0.16298811544991512	0.055923338575765334	5.665868728019472e-05	Proliferating CD8 T cells	RBMXL1
286421	5.7278183199763535e-05	1.0130044	0.17147707979626486	0.06334808529314949	5.7278183199763535e-05	Proliferating CD8 T cells	LRRC57
286422	5.846693445376136e-05	1.8898847	0.1307300509337861	0.025492849566584982	5.846693445376136e-05	Proliferating CD8 T cells	SARS2
286424	5.989868040512863e-05	0.8857113	0.17487266553480477	0.06623751874474233	5.989868040512863e-05	Proliferating CD8 T cells	SEL1L3
286425	6.170888016496108e-05	1.2194971	0.1460101867572156	0.03928166489886983	6.170888016496108e-05	Proliferating CD8 T cells	DPH2
286426	6.191666602418896e-05	1.8349075	0.1307300509337861	0.02552942467356717	6.191666602418896e-05	Proliferating CD8 T cells	ZNF346
286427	6.198657839773413e-05	0.5563734	0.200339558573854	0.08759738122234008	6.198657839773413e-05	Proliferating CD8 T cells	UTY
286428	6.321756164075306e-05	1.0448005	0.16298811544991512	0.055155261329139386	6.321756164075306e-05	Proliferating CD8 T cells	RFT1
286429	6.337095096174607e-05	1.5385605	0.1307300509337861	0.02520024871072748	6.337095096174607e-05	Proliferating CD8 T cells	MAGEH1
286430	6.343541172490178e-05	1.4242755	0.1460101867572156	0.040049742145495774	6.343541172490178e-05	Proliferating CD8 T cells	BYSL
286432	6.3891789703435e-05	0.6554532	0.20203735144312393	0.09030393913902199	6.3891789703435e-05	Proliferating CD8 T cells	NOC4L
286433	6.402207479404766e-05	0.59179616	0.20203735144312393	0.09019421381807542	6.402207479404766e-05	Proliferating CD8 T cells	MACO1
286436	6.501530892321835e-05	0.8398792	0.17487266553480477	0.06598149299586702	6.501530892321835e-05	Proliferating CD8 T cells	MTO1
286438	6.529723607427656e-05	0.9815398	0.16808149405772496	0.06064152737646757	6.529723607427656e-05	Proliferating CD8 T cells	ST6GALNAC4
286440	6.55703899667583e-05	1.4902554	0.13752122241086587	0.031966643502432245	6.55703899667583e-05	Proliferating CD8 T cells	ZNF273
286442	6.696397472925864e-05	0.8044599	0.1731748726655348	0.06426246296770419	6.696397472925864e-05	Proliferating CD8 T cells	ALG12
286443	6.738517176891121e-05	1.1201804	0.15449915110356535	0.04776708971873743	6.738517176891121e-05	Proliferating CD8 T cells	ATG10
286444	6.795582001290205e-05	2.1397848	0.12393887945670629	0.0196774075564171	6.795582001290205e-05	Proliferating CD8 T cells	NEMP2
286445	6.799024996060879e-05	1.6629422	0.1273344651952462	0.02231081525913463	6.799024996060879e-05	Proliferating CD8 T cells	ZNF507
286447	6.886790572013343e-05	0.5989042	0.19524617996604415	0.08390329541713909	6.886790572013343e-05	Proliferating CD8 T cells	C18orf25
286448	6.951186171457266e-05	0.63048476	0.1867572156196944	0.07567389634614681	6.951186171457266e-05	Proliferating CD8 T cells	KLHL12
286450	7.100556718588642e-05	0.9850526	0.15959252971137522	0.05233897809151092	7.100556718588642e-05	Proliferating CD8 T cells	SH2D3C
286452	7.111781058947281e-05	0.5720205	0.200339558573854	0.0887312095387879	7.111781058947281e-05	Proliferating CD8 T cells	UFSP2
286453	7.19919738763161e-05	0.85256845	0.1697792869269949	0.06159248015800446	7.19919738763161e-05	Proliferating CD8 T cells	CUL4B
286455	7.281088893496046e-05	1.4975938	0.14261460101867574	0.03789181083354669	7.281088893496046e-05	Proliferating CD8 T cells	DCLRE1B
286458	7.441972170539303e-05	0.8291116	0.17147707979626486	0.06309205954427417	7.441972170539303e-05	Proliferating CD8 T cells	RANBP9
286459	7.44766521061285e-05	1.3916243	0.14091680814940577	0.03591675505650854	7.44766521061285e-05	Proliferating CD8 T cells	PDK2
286462	7.481042464476023e-05	0.7183088	0.18166383701188454	0.07256501225266083	7.481042464476023e-05	Proliferating CD8 T cells	ZNF652
286463	7.481042464476023e-05	0.5439439	0.1969439728353141	0.08547602501737317	7.481042464476023e-05	Proliferating CD8 T cells	ZNF143
286464	7.529059315364352e-05	1.4073985	0.14770797962648557	0.042902600490106434	7.529059315364352e-05	Proliferating CD8 T cells	SAP130
286465	7.555123708466263e-05	0.7473948	0.1833616298811545	0.07505211952744961	7.555123708466263e-05	Proliferating CD8 T cells	JADE2
286466	7.577589380356504e-05	1.1090535	0.16298811544991512	0.05676456603635566	7.577589380356504e-05	Proliferating CD8 T cells	CCDC86
286467	7.609446824548554e-05	1.2216656	0.1460101867572156	0.04048864342928203	7.609446824548554e-05	Proliferating CD8 T cells	CEP44
286468	7.636924031726015e-05	0.52915907	0.21392190152801357	0.1011667459127318	7.636924031726015e-05	Proliferating CD8 T cells	C12orf49
286469	7.638913693961383e-05	0.97939605	0.15110356536502548	0.044694780732233645	7.638913693961383e-05	Proliferating CD8 T cells	ASTE1
286470	7.692873176237283e-05	0.54804623	0.19015280135823429	0.07914853150945467	7.692873176237283e-05	Proliferating CD8 T cells	PGRMC2
286471	7.70288997310226e-05	0.57840097	0.2037351443123939	0.09246187045097107	7.70288997310226e-05	Proliferating CD8 T cells	INTS12
286472	7.816276279185552e-05	1.0355643	0.15789473684210525	0.05175377637979591	7.816276279185552e-05	Proliferating CD8 T cells	ZNF76
286473	7.840294089546766e-05	0.54677117	0.20543293718166383	0.09377857430232983	7.840294089546766e-05	Proliferating CD8 T cells	ANAPC10
286476	7.988043403318846e-05	4.343127	0.10696095076400679	0.0045718883727734905	7.988043403318846e-05	Proliferating CD8 T cells	CENPI
286477	8.048892881566547e-05	0.57651967	0.21222410865874364	0.10094729527083866	8.048892881566547e-05	Proliferating CD8 T cells	C6orf226
286478	8.15200949642262e-05	1.1618996	0.15449915110356535	0.049047218463114	8.15200949642262e-05	Proliferating CD8 T cells	SH3GLB2
286479	8.158169195650337e-05	0.81906533	0.1833616298811545	0.07508869463443181	8.158169195650337e-05	Proliferating CD8 T cells	VARS
286480	8.23751254840921e-05	0.5400208	0.2546689303904924	0.14150908891408506	8.23751254840921e-05	Proliferating CD8 T cells	PTPRJ
286482	8.354076654537274e-05	0.65270483	0.1867572156196944	0.07699060019750557	8.354076654537274e-05	Proliferating CD8 T cells	THUMPD2
286483	8.359610578597928e-05	0.52681917	0.19185059422750425	0.08075783621667093	8.359610578597928e-05	Proliferating CD8 T cells	INTS3
286484	8.466504075944965e-05	1.201635	0.15619694397283532	0.051168574668080904	8.466504075944965e-05	Proliferating CD8 T cells	CSNK2A2
286485	8.467721192018774e-05	0.708588	0.17826825127334464	0.07015105519183644	8.467721192018774e-05	Proliferating CD8 T cells	GTPBP10
286486	8.486307086058884e-05	0.8711614	0.166383701188455	0.05932482352510881	8.486307086058884e-05	Proliferating CD8 T cells	C2CD3
286487	8.495247555835632e-05	0.758364	0.18166383701188454	0.0732965143923046	8.495247555835632e-05	Proliferating CD8 T cells	FAM104B
286488	8.606062835363267e-05	0.94714737	0.16298811544991512	0.05647196518049815	8.606062835363267e-05	Proliferating CD8 T cells	RBM14
286490	8.800028885823158e-05	1.425289	0.14261460101867574	0.03855016275922607	8.800028885823158e-05	Proliferating CD8 T cells	UQCC1
286493	8.857621839670941e-05	0.79969686	0.1731748726655348	0.06605464320983138	8.857621839670941e-05	Proliferating CD8 T cells	LINC00623
286495	9.101691004926225e-05	0.8465778	0.1731748726655348	0.06620094363776013	9.101691004926225e-05	Proliferating CD8 T cells	POLR1A
286497	9.259445941634556e-05	0.51171833	0.22580645161290322	0.11352913207271131	9.259445941634556e-05	Proliferating CD8 T cells	CLCN3
286502	9.639100472625543e-05	2.1277363	0.11884550084889643	0.016495373248966754	9.639100472625543e-05	Proliferating CD8 T cells	DCLRE1A
286504	9.818462668934586e-05	0.5596306	0.20882852292020374	0.09853333821001427	9.818462668934586e-05	Proliferating CD8 T cells	UXS1
286506	9.87006904969202e-05	0.81767404	0.16129032258064516	0.055008960901210636	9.87006904969202e-05	Proliferating CD8 T cells	GEMIN5
286507	9.898681531199555e-05	0.7615891	0.16808149405772496	0.06129987930214696	9.898681531199555e-05	Proliferating CD8 T cells	LRRC28
286508	9.999491738168302e-05	1.1048272	0.1494057724957555	0.04509710690903771	9.999491738168302e-05	Proliferating CD8 T cells	MTERF1
286511	0.00010157881915228556	0.5564718	0.20203735144312393	0.09169379320434512	0.00010157881915228556	Proliferating CD8 T cells	PPME1
286513	0.0001032083456971129	1.3231058	0.14770797962648557	0.04462163051826926	0.0001032083456971129	Proliferating CD8 T cells	EOGT
286515	0.00010373927709758922	0.6089842	0.19524617996604415	0.08639040269192787	0.00010373927709758922	Proliferating CD8 T cells	MTG1
286517	0.00010448985922472141	0.72922474	0.1765704584040747	0.06952927837313924	0.00010448985922472141	Proliferating CD8 T cells	UCKL1
286518	0.00010497460414349062	1.4322716	0.13921901528013583	0.03631908123331261	0.00010497460414349062	Proliferating CD8 T cells	FBXO45
286519	0.00010510787818661128	0.6661436	0.1935483870967742	0.08554917523133755	0.00010510787818661128	Proliferating CD8 T cells	TRMT2A
286525	0.00010852154838881616	0.8950069	0.1697792869269949	0.06506711532131232	0.00010852154838881616	Proliferating CD8 T cells	PCYT2
286526	0.00010852154838881616	0.6448349	0.19015280135823429	0.08192823964010094	0.00010852154838881616	Proliferating CD8 T cells	FAM114A2
286527	0.00010899675346993576	0.8795616	0.15619694397283532	0.05127829998902747	0.00010899675346993576	Proliferating CD8 T cells	TAMM41
286528	0.00010936133230282535	3.883309	0.10696095076400679	0.006290918400936323	0.00010936133230282535	Proliferating CD8 T cells	HIST1H2BL
286529	0.00010951854566242904	0.8048969	0.16468590831918506	0.05881277202735818	0.00010951854566242904	Proliferating CD8 T cells	ZNF236
286530	0.00010993152617932037	1.3353465	0.13412563667232597	0.030942540506930984	0.00010993152617932037	Proliferating CD8 T cells	GALNT3
286532	0.0001103173216028608	1.6325568	0.12903225806451613	0.026882703631908124	0.0001103173216028608	Proliferating CD8 T cells	FAM111A-DT
286533	0.00011062272121548204	0.72851425	0.17826825127334464	0.0717603598990527	0.00011062272121548204	Proliferating CD8 T cells	GABPA
286534	0.00011119300129294369	1.2187434	0.1460101867572156	0.04268314984821331	0.00011119300129294369	Proliferating CD8 T cells	TMEM186
286536	0.00011192910647498073	0.5392043	0.20203735144312393	0.09242529534398888	0.00011192910647498073	Proliferating CD8 T cells	CEP290
286537	0.0001122119945939978	1.2768129	0.1460101867572156	0.042939175597088625	0.0001122119945939978	Proliferating CD8 T cells	BNIP1
286538	0.00011242411042677804	0.7106519	0.19524617996604415	0.08810943272009071	0.00011242411042677804	Proliferating CD8 T cells	C2CD5
286539	0.0001125835281833111	0.94018203	0.1731748726655348	0.0681759994147983	0.0001125835281833111	Proliferating CD8 T cells	ANAPC2
286540	0.0001125835281833111	1.3973966	0.13242784380305603	0.029845287297465346	0.0001125835281833111	Proliferating CD8 T cells	AC093323.1
286541	0.00011396637786924631	0.7667084	0.1731748726655348	0.06704217109835046	0.00011396637786924631	Proliferating CD8 T cells	DAAM1
286543	0.0001169802485698722	0.630902	0.1799660441426146	0.07274788778757178	0.0001169802485698722	Proliferating CD8 T cells	INTS4
286544	0.00011703646917958949	0.5084152	0.21731748726655348	0.10621411067627373	0.00011703646917958949	Proliferating CD8 T cells	CERS6
286545	0.00011724526673177749	0.7660985	0.16808149405772496	0.062470282725576975	0.00011724526673177749	Proliferating CD8 T cells	MMS19
286546	0.00011958564702468706	0.7644095	0.1833616298811545	0.07724662594638089	0.00011958564702468706	Proliferating CD8 T cells	NXF1
286547	0.00011958564702468706	0.7477342	0.18166383701188454	0.07519841995537838	0.00011958564702468706	Proliferating CD8 T cells	EYA3
286549	0.00012075667602045799	1.0307902	0.16298811544991512	0.058959072455286934	0.00012075667602045799	Proliferating CD8 T cells	ENO3
286550	0.00012104013644413104	0.93430597	0.14431239388794567	0.04067151896419297	0.00012104013644413104	Proliferating CD8 T cells	GNB5
286551	0.00012111188940696926	0.69951534	0.18845500848896435	0.08137961303536813	0.00012111188940696926	Proliferating CD8 T cells	PDCD11
286552	0.0001213604789085309	1.1567031	0.14770797962648557	0.04454848030430489	0.0001213604789085309	Proliferating CD8 T cells	GSE1
286554	0.0001225894928804626	0.58018756	0.20203735144312393	0.09370542408836546	0.0001225894928804626	Proliferating CD8 T cells	MAPKAPK5
286557	0.00012549937787647309	0.96469194	0.16468590831918506	0.06075125269741414	0.00012549937787647309	Proliferating CD8 T cells	ARMC6
286558	0.00012658891839948468	1.1694461	0.14431239388794567	0.041476171317801104	0.00012658891839948468	Proliferating CD8 T cells	RINT1
286559	0.0001266366341528931	1.2758092	0.14431239388794567	0.0420979481364983	0.0001266366341528931	Proliferating CD8 T cells	MECR
286560	0.00012703192958190648	0.53420377	0.19015280135823429	0.08203796496104751	0.00012703192958190648	Proliferating CD8 T cells	CDK10
286561	0.00012752466552273703	0.66173625	0.1697792869269949	0.06422588786072199	0.00012752466552273703	Proliferating CD8 T cells	FBXO3
286563	0.0001300062200694368	0.8433355	0.17147707979626486	0.06674957024249296	0.0001300062200694368	Proliferating CD8 T cells	SLC2A4RG
286564	0.00013088357968367195	0.9230932	0.15789473684210525	0.05424088365458469	0.00013088357968367195	Proliferating CD8 T cells	MCEE
286565	0.00013168267610096297	2.1704352	0.11205432937181664	0.01163088402033576	0.00013168267610096297	Proliferating CD8 T cells	SPAG6
286567	0.00013430353939507226	0.6969229	0.1867572156196944	0.08050181046779561	0.00013430353939507226	Proliferating CD8 T cells	MIOS
286568	0.0001358387601688123	1.0177743	0.1494057724957555	0.04666983650927179	0.0001358387601688123	Proliferating CD8 T cells	MATR3.1
286569	0.00013592486428319603	2.5774744	0.11035653650254669	0.010350755275959182	0.00013592486428319603	Proliferating CD8 T cells	CCDC152
286570	0.00013872242809486913	0.5536692	0.21222410865874364	0.10358070297355619	0.00013872242809486913	Proliferating CD8 T cells	CSNK1G2
286572	0.0001398284697644955	0.5875047	0.19015280135823429	0.08313521817051314	0.0001398284697644955	Proliferating CD8 T cells	REXO4
286575	0.00014103200303477884	3.271843	0.10696095076400679	0.007534472038330712	0.00014103200303477884	Proliferating CD8 T cells	KDELC1
286577	0.0001436944459704191	0.561908	0.1867572156196944	0.07977030832815186	0.0001436944459704191	Proliferating CD8 T cells	LYSMD3
286578	0.000145821688089346	0.6366993	0.1969439728353141	0.0908525657437548	0.000145821688089346	Proliferating CD8 T cells	SERINC5
286579	0.00014722585032250125	0.68386215	0.1765704584040747	0.07165063457810614	0.00014722585032250125	Proliferating CD8 T cells	EGLN1
286583	0.00014964528481431412	1.6850954	0.12393887945670629	0.023664094217475586	0.00014964528481431412	Proliferating CD8 T cells	GRK5
286584	0.00015024587297632398	1.0859776	0.14261460101867574	0.04063494385721078	0.00015024587297632398	Proliferating CD8 T cells	FBXO44
286585	0.00015128649595349514	1.1085196	0.15449915110356535	0.05266815405435061	0.00015128649595349514	Proliferating CD8 T cells	DROSHA
286587	0.0001518820753044935	0.64459354	0.1833616298811545	0.07772210233714934	0.0001518820753044935	Proliferating CD8 T cells	TMEM216
286588	0.00015193700753105617	1.1001184	0.14431239388794567	0.04242712409933799	0.00015193700753105617	Proliferating CD8 T cells	PLAGL2
286591	0.00015265323233402175	0.76631147	0.1765704584040747	0.0723821367177499	0.00015265323233402175	Proliferating CD8 T cells	ATR
286593	0.00015338741059288673	2.1156518	0.11884550084889643	0.019165356058666472	0.00015338741059288673	Proliferating CD8 T cells	ABCA2
286595	0.00015483855774607193	0.5974396	0.19015280135823429	0.0838667203101569	0.00015483855774607193	Proliferating CD8 T cells	RHOT2
286597	0.00015763050307441402	1.4875698	0.13412563667232597	0.033905124172488206	0.00015763050307441402	Proliferating CD8 T cells	ZNF738
286600	0.0001594041375019893	0.7206718	0.166383701188455	0.062470282725576975	0.0001594041375019893	Proliferating CD8 T cells	TRMT61B
286603	0.00016178988090453312	0.7896836	0.1697792869269949	0.06649354449361765	0.00016178988090453312	Proliferating CD8 T cells	ZNF431
286604	0.0001620861509283686	1.672928	0.12563667232597622	0.025785450422442485	0.0001620861509283686	Proliferating CD8 T cells	CEP97
286605	0.0001642294690031797	2.653699	0.11035653650254669	0.011521158699389196	0.0001642294690031797	Proliferating CD8 T cells	BICDL1
286606	0.00016559811215054946	0.7488172	0.18166383701188454	0.07742950148129184	0.00016559811215054946	Proliferating CD8 T cells	CNOT3
286607	0.00016589242708699487	1.0256103	0.13242784380305603	0.031125416041841922	0.00016589242708699487	Proliferating CD8 T cells	TMEM71
286609	0.00016669964110730898	1.8801458	0.11714770797962648	0.017702351779378955	0.00016669964110730898	Proliferating CD8 T cells	GFI1
286610	0.00016676333011977337	4.3774524	0.10186757215619695	0.0036575106982187923	0.00016676333011977337	Proliferating CD8 T cells	RDM1
286612	0.00016814887799727638	0.7252325	0.19015280135823429	0.0851102739475513	0.00016814887799727638	Proliferating CD8 T cells	SYNE3
286613	0.00016920304163167685	0.68913233	0.17147707979626486	0.06759079770308328	0.00016920304163167685	Proliferating CD8 T cells	NLRP1
286615	0.00016976520920322318	0.77059543	0.17826825127334464	0.07435719249478805	0.00016976520920322318	Proliferating CD8 T cells	CHERP
286616	0.0001713997879113983	1.376744	0.13921901528013583	0.03909878936395889	0.0001713997879113983	Proliferating CD8 T cells	GLYCTK
286618	0.000172992398566319	0.82335764	0.15280135823429541	0.050217621886544016	0.000172992398566319	Proliferating CD8 T cells	NSUN6
286620	0.00017440748871246705	1.2028122	0.14431239388794567	0.04363410262975019	0.00017440748871246705	Proliferating CD8 T cells	COPG2
286623	0.00017576021485114115	1.5075191	0.12903225806451613	0.02940638601367909	0.00017576021485114115	Proliferating CD8 T cells	RFXAP
286624	0.00017602599687771222	1.1612986	0.13921901528013583	0.038513587652243886	0.00017602599687771222	Proliferating CD8 T cells	L3HYPDH
286626	0.00017708166405524533	0.55509627	0.21222410865874364	0.10562890896455872	0.00017708166405524533	Proliferating CD8 T cells	TM9SF4
286627	0.0001772688228420618	0.60584575	0.18505942275042445	0.07998975897004498	0.0001772688228420618	Proliferating CD8 T cells	RCC1L
286630	0.00018119854540029942	1.2698125	0.13921901528013583	0.03917193957792327	0.00018119854540029942	Proliferating CD8 T cells	PRIMPOL
286631	0.0001815222834226013	0.6292042	0.18505942275042445	0.08046523536081343	0.0001815222834226013	Proliferating CD8 T cells	GTDC1
286632	0.0001816174253310669	1.0207183	0.13921901528013583	0.03836728722431513	0.0001816174253310669	Proliferating CD8 T cells	WDR89
286633	0.00018172065793374645	1.8509256	0.12224108658743633	0.023481218682564645	0.00018172065793374645	Proliferating CD8 T cells	SCMH1
286635	0.00018293267549503804	1.1075844	0.15280135823429541	0.05211952744961779	0.00018293267549503804	Proliferating CD8 T cells	NHLRC2
286637	0.00018378352368625942	4.3899627	0.10186757215619695	0.004279287516915987	0.00018378352368625942	Proliferating CD8 T cells	XRCC2
286638	0.00018460877097280053	1.5025954	0.1273344651952462	0.027906806627409384	0.00018460877097280053	Proliferating CD8 T cells	BICD1
286640	0.00018581562421632051	0.8531035	0.16129032258064516	0.059434548846055375	0.00018581562421632051	Proliferating CD8 T cells	MTRR
286641	0.00018664536860185676	0.6016038	0.21561969439728354	0.11005449690940346	0.00018664536860185676	Proliferating CD8 T cells	KIAA0232
286642	0.00018883287836297274	0.5932435	0.17826825127334464	0.07399144142496616	0.00018883287836297274	Proliferating CD8 T cells	FAM98C
286645	0.00019259674710874746	0.79640096	0.15619694397283532	0.05405800811967375	0.00019259674710874746	Proliferating CD8 T cells	THAP2
286646	0.00019289715198473643	0.7392674	0.17147707979626486	0.06854175048462016	0.00019289715198473643	Proliferating CD8 T cells	FASTKD1
286647	0.00019532811525590658	0.59808755	0.1833616298811545	0.07914853150945467	0.00019532811525590658	Proliferating CD8 T cells	INPP5K
286648	0.00019747253332324702	0.82772136	0.16298811544991512	0.061043853553271646	0.00019747253332324702	Proliferating CD8 T cells	CSPP1
286649	0.00019767778442364805	1.7752339	0.12224108658743633	0.023700669324457774	0.00019767778442364805	Proliferating CD8 T cells	NUDT8
286653	0.00020099105078018794	1.5233661	0.13752122241086587	0.038952488936030136	0.00020099105078018794	Proliferating CD8 T cells	GTSF1
286654	0.00020169605589395568	0.8362413	0.166383701188455	0.06429903807468637	0.00020169605589395568	Proliferating CD8 T cells	SLC25A33
286657	0.0002023382092362605	1.4140338	0.13242784380305603	0.0333199224607732	0.0002023382092362605	Proliferating CD8 T cells	MAPK9
286658	0.0002057431427203206	0.94133306	0.16129032258064516	0.06031235141362788	0.0002057431427203206	Proliferating CD8 T cells	AEN
286660	0.00020641931160944937	1.004389	0.15110356536502548	0.05061994806334809	0.00020641931160944937	Proliferating CD8 T cells	CLP1
286662	0.00020843746553862808	0.7984605	0.1765704584040747	0.07424746717384148	0.00020843746553862808	Proliferating CD8 T cells	PPRC1
286665	0.0002092307088470389	1.662134	0.12563667232597622	0.02728502980871219	0.0002092307088470389	Proliferating CD8 T cells	FOCAD
286666	0.00020950035939059318	0.69070405	0.1765704584040747	0.07366226546212648	0.00020950035939059318	Proliferating CD8 T cells	USP42
286667	0.00021103772083425827	1.6612517	0.12903225806451613	0.030979115613913172	0.00021103772083425827	Proliferating CD8 T cells	WWOX
286668	0.00021217815496507114	1.2738036	0.13921901528013583	0.03994001682454921	0.00021217815496507114	Proliferating CD8 T cells	ATAD3A
286669	0.00021684584528419972	0.62736225	0.19524617996604415	0.09158406788339855	0.00021684584528419972	Proliferating CD8 T cells	ARHGAP1
286670	0.00021914714380914422	0.7758271	0.15110356536502548	0.05010789656559746	0.00021914714380914422	Proliferating CD8 T cells	PEX1
286672	0.00022055167956314378	3.5501368	0.10526315789473684	0.008741450568742913	0.00022055167956314378	Proliferating CD8 T cells	UCHL1
286674	0.00022103652444908968	0.6820288	0.17487266553480477	0.0723821367177499	0.00022103652444908968	Proliferating CD8 T cells	TP53TG1
286675	0.00022148279338859	0.6478562	0.1969439728353141	0.09312022237665045	0.00022148279338859	Proliferating CD8 T cells	GAB3
286682	0.00023109697121489952	0.82099724	0.16808149405772496	0.0672250466332614	0.00023109697121489952	Proliferating CD8 T cells	RARS2
286684	0.00023153285513354842	2.328175	0.11544991511035653	0.018397278812040525	0.00023153285513354842	Proliferating CD8 T cells	TRAV19
286686	0.00023433422841682828	3.2334082	0.10526315789473684	0.008851175889689478	0.00023433422841682828	Proliferating CD8 T cells	HIST1H4I
286687	0.0002346061259253287	0.54726034	0.19015280135823429	0.0863172524779635	0.0002346061259253287	Proliferating CD8 T cells	TRAPPC10
286688	0.00023585614363684702	0.73841536	0.1731748726655348	0.07179693500603489	0.00023585614363684702	Proliferating CD8 T cells	HMG20A
286690	0.0002368085055611155	1.6259308	0.1307300509337861	0.0333199224607732	0.0002368085055611155	Proliferating CD8 T cells	CHKB
286691	0.00023864877636557252	1.4189526	0.12393887945670629	0.026004901064335614	0.00023864877636557252	Proliferating CD8 T cells	GRAMD2B
286693	0.00024317858060312022	0.96943617	0.15449915110356535	0.05475293515233532	0.00024317858060312022	Proliferating CD8 T cells	NDUFA9
286694	0.00024354758341279333	1.4717201	0.12903225806451613	0.031235141362788488	0.00024354758341279333	Proliferating CD8 T cells	WRN
286695	0.00024371811130746414	0.94324255	0.1494057724957555	0.049559269960864634	0.00024371811130746414	Proliferating CD8 T cells	FASTKD5
286696	0.00024384364056883527	1.0368193	0.14431239388794567	0.045316557550930836	0.00024384364056883527	Proliferating CD8 T cells	SCFD2
286699	0.0002468139498229882	0.61316144	0.1833616298811545	0.08031893493288468	0.0002468139498229882	Proliferating CD8 T cells	LLPH
286700	0.0002500755727204951	0.78577083	0.16298811544991512	0.062104531655755094	0.0002500755727204951	Proliferating CD8 T cells	SLC39A9
286701	0.0002500755727204951	0.84996516	0.15619694397283532	0.056069639003694084	0.0002500755727204951	Proliferating CD8 T cells	PYGO2
286703	0.0002542192146227348	1.106386	0.14431239388794567	0.04553600819282396	0.0002542192146227348	Proliferating CD8 T cells	EDC4
286706	0.0002565391255707277	1.3089544	0.12903225806451613	0.03130829157675286	0.0002565391255707277	Proliferating CD8 T cells	TUBD1
286708	0.00025722093916004537	0.59952074	0.19524617996604415	0.09121831681357669	0.00025722093916004537	Proliferating CD8 T cells	FHL3
286711	0.00025777108189012056	0.62473196	0.18166383701188454	0.0793314070443656	0.00025777108189012056	Proliferating CD8 T cells	VPS45
286712	0.00025976745669955	0.5794878	0.1867572156196944	0.08379357009619254	0.00025976745669955	Proliferating CD8 T cells	STAT5B
286713	0.0002605751279923085	0.8828271	0.16298811544991512	0.06338466040013167	0.0002605751279923085	Proliferating CD8 T cells	TAF8
286717	0.0002641670413223285	1.1391305	0.14431239388794567	0.04597490947661022	0.0002641670413223285	Proliferating CD8 T cells	SMYD4
286718	0.00026522880249213573	1.1591574	0.12903225806451613	0.030869390292966606	0.00026522880249213573	Proliferating CD8 T cells	ENO2
286720	0.0002679032947120432	1.743297	0.11884550084889643	0.022237665045170257	0.0002679032947120432	Proliferating CD8 T cells	WDCP
286721	0.0002686853504374958	1.0687046	0.14431239388794567	0.04590175926264584	0.0002686853504374958	Proliferating CD8 T cells	VCPKMT
286723	0.00027329330033390713	1.196176	0.13582342954159593	0.03796496104751106	0.00027329330033390713	Proliferating CD8 T cells	MEN1
286726	0.00027507440664706546	0.73423713	0.16808149405772496	0.06770052302402985	0.00027507440664706546	Proliferating CD8 T cells	TGDS
286729	0.0002809782869388823	1.054226	0.14091680814940577	0.04286602538312424	0.0002809782869388823	Proliferating CD8 T cells	METTL15
286730	0.0002812067562121324	0.6641743	0.18845500848896435	0.08639040269192787	0.0002812067562121324	Proliferating CD8 T cells	TMEM214
286734	0.0002830748644655018	1.3711616	0.12393887945670629	0.02691927873889031	0.0002830748644655018	Proliferating CD8 T cells	TM7SF2
286735	0.0002837555876812721	0.6229318	0.1765704584040747	0.07497896931348524	0.0002837555876812721	Proliferating CD8 T cells	MUM1
286736	0.0002838667514947191	0.54099596	0.19864176570458403	0.09524157858161734	0.0002838667514947191	Proliferating CD8 T cells	DCAF6
286738	0.0002931936344873944	0.77915645	0.15959252971137522	0.05998317545078819	0.0002931936344873944	Proliferating CD8 T cells	PITRM1
286744	0.00030032062656513254	0.8365452	0.15619694397283532	0.0569474415712666	0.00030032062656513254	Proliferating CD8 T cells	TSFM
286745	0.00030329146954435904	0.9693747	0.15449915110356535	0.05636223985955159	0.00030329146954435904	Proliferating CD8 T cells	IDNK
286746	0.0003033999776387033	0.5781693	0.1697792869269949	0.06868805091254893	0.0003033999776387033	Proliferating CD8 T cells	RCHY1
286747	0.00030714090358895585	0.74756473	0.15959252971137522	0.06001975055777038	0.00030714090358895585	Proliferating CD8 T cells	C9orf85
286748	0.0003092983251663265	0.794808	0.16129032258064516	0.06203138144179072	0.0003092983251663265	Proliferating CD8 T cells	SKIV2L
286749	0.00031267891549061283	0.7250333	0.17147707979626486	0.07143118393621302	0.00031267891549061283	Proliferating CD8 T cells	USP24
286750	0.0003202497766611885	0.7290304	0.15959252971137522	0.06031235141362788	0.0003202497766611885	Proliferating CD8 T cells	GALT
286751	0.0003216510583604215	0.80333656	0.15789473684210525	0.059105372883215684	0.0003216510583604215	Proliferating CD8 T cells	PHF8
286755	0.00032708202184450366	0.6268112	0.1765704584040747	0.07592992209502213	0.00032708202184450366	Proliferating CD8 T cells	ERCC4
286757	0.00032892289644403494	2.5074239	0.11205432937181664	0.01762920156541458	0.00032892289644403494	Proliferating CD8 T cells	NEFH
286758	0.0003315801514316578	0.7666715	0.16468590831918506	0.06528656596320544	0.0003315801514316578	Proliferating CD8 T cells	TSPAN17
286760	0.00033308856004247793	2.5343769	0.10865874363327674	0.014117991295124538	0.00033308856004247793	Proliferating CD8 T cells	LINC01358
286761	0.0003366324837805669	0.72717583	0.16808149405772496	0.06894407666142423	0.0003366324837805669	Proliferating CD8 T cells	BORCS6
286762	0.0003380496690510555	0.5533827	0.1969439728353141	0.09483925240481328	0.0003380496690510555	Proliferating CD8 T cells	ALDH16A1
286763	0.0003402436033738369	0.85173535	0.15789473684210525	0.059727149701912875	0.0003402436033738369	Proliferating CD8 T cells	RRNAD1
286765	0.00034320379613837407	0.667149	0.16298811544991512	0.06323835997220292	0.00034320379613837407	Proliferating CD8 T cells	HAPLN3
286766	0.0003440921506901345	2.7532008	0.10526315789473684	0.011009107201638564	0.0003440921506901345	Proliferating CD8 T cells	FAM161A
286771	0.00036006239729838844	1.001902	0.1460101867572156	0.04923009399802494	0.00036006239729838844	Proliferating CD8 T cells	RBM45
286772	0.00036091573242012114	0.99645305	0.13921901528013583	0.04253684942028455	0.00036091573242012114	Proliferating CD8 T cells	CXorf40A
286773	0.00036091573242012114	1.2784613	0.13412563667232597	0.038147836582422004	0.00036091573242012114	Proliferating CD8 T cells	DNASE1
286774	0.00036241736119636424	2.268967	0.10865874363327674	0.014374017043999853	0.00036241736119636424	Proliferating CD8 T cells	HIP1R
286775	0.00036375845719731353	0.50265104	0.17487266553480477	0.0738817161040196	0.00036375845719731353	Proliferating CD8 T cells	MTG2
286777	0.00036721989197657226	0.64804786	0.1867572156196944	0.08686587908269632	0.00036721989197657226	Proliferating CD8 T cells	SOCS4
286778	0.00036909905260746635	0.51005685	0.19015280135823429	0.08821915804103728	0.00036909905260746635	Proliferating CD8 T cells	KDM3B
286779	0.0003691430410523397	0.64860904	0.1799660441426146	0.08013605939797373	0.0003691430410523397	Proliferating CD8 T cells	CLK2
286780	0.0003702517316146339	1.02467	0.15110356536502548	0.054496909403460005	0.0003702517316146339	Proliferating CD8 T cells	ANKMY2
286782	0.00037760409445819704	1.4278601	0.12393887945670629	0.028857759408946273	0.00037760409445819704	Proliferating CD8 T cells	PPOX
286786	0.00038314454294702304	1.0884559	0.13921901528013583	0.04297575070407081	0.00038314454294702304	Proliferating CD8 T cells	POLR1B
286787	0.00038576705823044994	0.8367679	0.17147707979626486	0.0738817161040196	0.00038576705823044994	Proliferating CD8 T cells	INTS1
286788	0.0003875874622834834	1.0610825	0.13582342954159593	0.039866866610584833	0.0003875874622834834	Proliferating CD8 T cells	GOLPH3L
286791	0.0003977471791314957	2.5949857	0.10526315789473684	0.0118137595552467	0.0003977471791314957	Proliferating CD8 T cells	SFXN2
286792	0.00040015791478606666	0.90085167	0.14770797962648557	0.05094912402618778	0.00040015791478606666	Proliferating CD8 T cells	SLC25A53
286794	0.0004029893257098658	0.66003317	0.16468590831918506	0.06579861746095607	0.0004029893257098658	Proliferating CD8 T cells	TP53
286795	0.00040351451399455346	0.7852516	0.166383701188455	0.06810284920083391	0.00040351451399455346	Proliferating CD8 T cells	ARHGAP35
286797	0.00041383457271536767	1.3705553	0.13242784380305603	0.03792838594052888	0.00041383457271536767	Proliferating CD8 T cells	CEP85
286798	0.00041887033692757753	0.5408078	0.1799660441426146	0.07958743279324092	0.00041887033692757753	Proliferating CD8 T cells	DCTN6
286799	0.0004239816341077569	1.0190269	0.14091680814940577	0.04535313265791303	0.0004239816341077569	Proliferating CD8 T cells	NFS1
286800	0.00042563456976544764	0.9797262	0.15280135823429541	0.05683771625032003	0.00042563456976544764	Proliferating CD8 T cells	MYBBP1A
286803	0.0004308475287292663	0.66673386	0.17147707979626486	0.07307706375041147	0.0004308475287292663	Proliferating CD8 T cells	REPS1
286804	0.00043177479591202563	0.51996964	0.19185059422750425	0.09132804213452324	0.00043177479591202563	Proliferating CD8 T cells	SENP5
286805	0.00043184824903434455	1.7619079	0.11884550084889643	0.025273398924691853	0.00043184824903434455	Proliferating CD8 T cells	ADAL
286807	0.00043515516852452897	0.8622877	0.15959252971137522	0.06309205954427417	0.00043515516852452897	Proliferating CD8 T cells	MXD4
286810	0.00044166961262963106	1.0141888	0.14431239388794567	0.04897406824914963	0.00044166961262963106	Proliferating CD8 T cells	ALDH6A1
286811	0.0004430703721236221	1.1869631	0.1307300509337861	0.03591675505650854	0.0004430703721236221	Proliferating CD8 T cells	USP20
286812	0.0004467936774274087	0.5594136	0.1765704584040747	0.07757580190922059	0.0004467936774274087	Proliferating CD8 T cells	PWWP2A
286813	0.0004485111693156638	1.4775491	0.11884550084889643	0.02501737317581654	0.0004485111693156638	Proliferating CD8 T cells	SLC27A5
286814	0.00044962520192129023	4.229469	0.0967741935483871	0.004535313265791302	0.00044962520192129023	Proliferating CD8 T cells	RECQL4
286815	0.0004551654732716711	0.6328406	0.16808149405772496	0.07044365604769394	0.0004551654732716711	Proliferating CD8 T cells	KAT6B
286816	0.00046158669854226103	0.98016036	0.1307300509337861	0.035953330163490727	0.00046158669854226103	Proliferating CD8 T cells	MAST4
286819	0.0004816291575805	0.8463621	0.16129032258064516	0.06506711532131232	0.0004816291575805	Proliferating CD8 T cells	ADCY3
286821	0.0004901917016593069	1.1732041	0.13582342954159593	0.04173219706667642	0.0004901917016593069	Proliferating CD8 T cells	DDHD2
286822	0.0004911715946825837	1.202178	0.1307300509337861	0.03683113273106324	0.0004911715946825837	Proliferating CD8 T cells	TTC33
286824	0.00049287937804108	0.5905234	0.1697792869269949	0.07187008521999927	0.00049287937804108	Proliferating CD8 T cells	ESS2
286826	0.0004961240940598012	0.8479172	0.1494057724957555	0.05380198237079843	0.0004961240940598012	Proliferating CD8 T cells	DPH7
286828	0.0005000199978744819	0.5261745	0.1697792869269949	0.07154090925715957	0.0005000199978744819	Proliferating CD8 T cells	PAPOLG
286829	0.0005011856681544665	1.4235283	0.12903225806451613	0.03566072930763323	0.0005011856681544665	Proliferating CD8 T cells	ZSCAN29
286830	0.0005047917595997263	1.046713	0.14091680814940577	0.046596686295307416	0.0005047917595997263	Proliferating CD8 T cells	PDSS2
286835	0.0005238010938894908	1.0327147	0.13921901528013583	0.04491423137412677	0.0005238010938894908	Proliferating CD8 T cells	PATL2
286837	0.0005289506197188373	0.71225506	0.166383701188455	0.06971215390805018	0.0005289506197188373	Proliferating CD8 T cells	TMEM218
286838	0.000529981303248717	1.3078753	0.12563667232597622	0.032624995428111626	0.000529981303248717	Proliferating CD8 T cells	ZNF138
286841	0.0005334550226151503	1.5235485	0.11035653650254669	0.017848652207307705	0.0005334550226151503	Proliferating CD8 T cells	TRABD2A
286842	0.0005362354222062731	0.96087646	0.14091680814940577	0.046377235653414284	0.0005362354222062731	Proliferating CD8 T cells	INTS9
286843	0.0005445616151019473	0.6338186	0.16298811544991512	0.0660180681028492	0.0005445616151019473	Proliferating CD8 T cells	PROSER1
286844	0.0005619467432600476	1.9322695	0.11035653650254669	0.018543579239969278	0.0005619467432600476	Proliferating CD8 T cells	PDP2
286845	0.0005632530624437823	1.6772623	0.11205432937181664	0.020006583519256795	0.0005632530624437823	Proliferating CD8 T cells	SLC9B2
286847	0.0005664901466147529	2.7270286	0.10186757215619695	0.010643356131816686	0.0005664901466147529	Proliferating CD8 T cells	ZNF90
286849	0.000566907378173889	0.65379596	0.16808149405772496	0.07172378479207052	0.000566907378173889	Proliferating CD8 T cells	MINPP1
286851	0.0005751262283887626	1.0851411	0.13242784380305603	0.038952488936030136	0.0005751262283887626	Proliferating CD8 T cells	MED20
286853	0.0005765809396235372	1.348348	0.12393887945670629	0.03130829157675286	0.0005765809396235372	Proliferating CD8 T cells	VARS2
286855	0.0005882970006064951	0.80942106	0.1460101867572156	0.05142460041695622	0.0005882970006064951	Proliferating CD8 T cells	PRPF39
286858	0.0005960118105249614	0.753213	0.15449915110356535	0.059397973739073184	0.0005960118105249614	Proliferating CD8 T cells	SNAPC1
286860	0.0005986519302890782	0.5520168	0.17826825127334464	0.08031893493288468	0.0005986519302890782	Proliferating CD8 T cells	CLPB
286861	0.0005988313376439929	0.5655089	0.1833616298811545	0.08606122672908818	0.0005988313376439929	Proliferating CD8 T cells	PKNOX1
286862	0.0006078780666130302	1.956523	0.10865874363327674	0.017300025602574886	0.0006078780666130302	Proliferating CD8 T cells	NCALD
286864	0.0006131349798902978	1.6092145	0.11544991511035653	0.02373724443143996	0.0006131349798902978	Proliferating CD8 T cells	HNRNPA1P48
286865	0.0006162142029423799	1.1204375	0.1307300509337861	0.03792838594052888	0.0006162142029423799	Proliferating CD8 T cells	KATNB1
286867	0.0006206620309955079	0.5654206	0.1731748726655348	0.07625909805786182	0.0006206620309955079	Proliferating CD8 T cells	TMEM41B
286869	0.0006289420084421034	1.4616628	0.12054329371816638	0.028455433232142203	0.0006289420084421034	Proliferating CD8 T cells	CPNE7
286871	0.000635054874757256	0.99321616	0.13582342954159593	0.04286602538312424	0.000635054874757256	Proliferating CD8 T cells	ING1
286872	0.0006464709035945436	0.94191265	0.15280135823429541	0.05932482352510881	0.0006464709035945436	Proliferating CD8 T cells	ZNF576
286876	0.0006661765798239244	1.6861714	0.11714770797962648	0.025895175743389048	0.0006661765798239244	Proliferating CD8 T cells	SRGAP3
286878	0.000667448200106688	0.84227943	0.15110356536502548	0.057496068175999414	0.000667448200106688	Proliferating CD8 T cells	SERGEF
286882	0.0006782886900382741	1.2282852	0.13242784380305603	0.0405983687502286	0.0006782886900382741	Proliferating CD8 T cells	UBE2V1
286884	0.0006789348623603981	0.82813853	0.14770797962648557	0.054314033868549064	0.0006789348623603981	Proliferating CD8 T cells	PLA2G12A
286887	0.0007038257196254756	0.6942927	0.16298811544991512	0.06835887494970923	0.0007038257196254756	Proliferating CD8 T cells	MBD5
286889	0.0007094498891599401	1.0571144	0.13921901528013583	0.04692586225814711	0.0007094498891599401	Proliferating CD8 T cells	TCP11L1
286890	0.0007097105066456667	2.18408	0.10696095076400679	0.016934274532753008	0.0007097105066456667	Proliferating CD8 T cells	RTTN
286894	0.0007226581536290674	0.7810212	0.16129032258064516	0.06791997366592298	0.0007226581536290674	Proliferating CD8 T cells	PEX14
286895	0.0007250209948686676	0.6118595	0.166383701188455	0.07154090925715957	0.0007250209948686676	Proliferating CD8 T cells	ZBTB25
286896	0.0007267532883150957	0.729341	0.15280135823429541	0.059251673311144434	0.0007267532883150957	Proliferating CD8 T cells	MAP4K2
286897	0.0007267825562192017	0.8466392	0.13752122241086587	0.04473135583921583	0.0007267825562192017	Proliferating CD8 T cells	AC007384.1
286898	0.0007269156386770176	0.5702517	0.1799660441426146	0.08397644563110347	0.0007269156386770176	Proliferating CD8 T cells	POLG
286904	0.00076203369504841	0.7383616	0.14261460101867574	0.049705570388793384	0.00076203369504841	Proliferating CD8 T cells	HACL1
286905	0.000766610410780144	0.8627522	0.14770797962648557	0.05526498665008595	0.000766610410780144	Proliferating CD8 T cells	MCCC1
286907	0.0007748487237830849	0.88070357	0.15110356536502548	0.0587396218133938	0.0007748487237830849	Proliferating CD8 T cells	C7orf26
286908	0.0007799804309663304	0.68194765	0.14770797962648557	0.05442375918949563	0.0007799804309663304	Proliferating CD8 T cells	FANCF
286910	0.0007931748898865911	0.71139026	0.15280135823429541	0.059434548846055375	0.0007931748898865911	Proliferating CD8 T cells	RFFL
286912	0.0008027362643206099	1.1816152	0.13752122241086587	0.046706411616253975	0.0008027362643206099	Proliferating CD8 T cells	PAQR4
286916	0.0008416072692236605	0.66575414	0.16468590831918506	0.07106543286639114	0.0008416072692236605	Proliferating CD8 T cells	KIF1BP
286922	0.0008730683655514971	0.9446906	0.13412563667232597	0.042939175597088625	0.0008730683655514971	Proliferating CD8 T cells	LRWD1
286926	0.0008961580488040814	1.8168186	0.11035653650254669	0.02143301269156212	0.0008961580488040814	Proliferating CD8 T cells	RFX7
286927	0.0008965535290362787	1.2799664	0.11375212224108659	0.024029845287297465	0.0008965535290362787	Proliferating CD8 T cells	TSPAN2
286928	0.0009005850478818239	0.6134029	0.16129032258064516	0.06791997366592298	0.0009005850478818239	Proliferating CD8 T cells	PRKCI
286929	0.0009072030225506576	0.8937202	0.13412563667232597	0.043048900918035184	0.0009072030225506576	Proliferating CD8 T cells	TRIB3
286931	0.0009083411044377802	1.8901993	0.10865874363327674	0.020006583519256795	0.0009083411044377802	Proliferating CD8 T cells	EXO5
286932	0.0009165309893432728	0.68987995	0.16129032258064516	0.06865147580556673	0.0009165309893432728	Proliferating CD8 T cells	POLR2M
286933	0.000919527713065834	0.90948784	0.12903225806451613	0.03825756190336857	0.000919527713065834	Proliferating CD8 T cells	TRDMT1
286935	0.0009298324681679999	1.0482771	0.1307300509337861	0.040415493215317656	0.0009298324681679999	Proliferating CD8 T cells	UTP15
286939	0.0009429260873603189	0.5246471	0.19185059422750425	0.09626568157711861	0.0009429260873603189	Proliferating CD8 T cells	AGPAT1
286940	0.0009447611206060453	0.53952724	0.1460101867572156	0.053399656193994366	0.0009447611206060453	Proliferating CD8 T cells	AC243960.1
286941	0.0009471597592481138	0.63346636	0.15449915110356535	0.06181193079989759	0.0009471597592481138	Proliferating CD8 T cells	WRNIP1
286943	0.0009635263835782004	1.6052568	0.11544991511035653	0.026882703631908124	0.0009635263835782004	Proliferating CD8 T cells	SRR
286944	0.0009646158378973069	1.2034421	0.12224108658743633	0.032698145642076	0.0009646158378973069	Proliferating CD8 T cells	DZIP3
286945	0.0009865453670630496	0.60196817	0.16298811544991512	0.07029735561976519	0.0009865453670630496	Proliferating CD8 T cells	POGLUT1
286947	0.0009937155272613009	0.64687467	0.1494057724957555	0.057496068175999414	0.0009937155272613009	Proliferating CD8 T cells	C11orf49
286948	0.0009937155272613009	0.6896237	0.15789473684210525	0.06587176767492045	0.0009937155272613009	Proliferating CD8 T cells	WDR44
286950	0.0009944290292958448	1.7974284	0.1035653650254669	0.015361544932518928	0.0009944290292958448	Proliferating CD8 T cells	ISYNA1
286951	0.0010002984487277916	0.7266715	0.16808149405772496	0.07622252295087963	0.0010002984487277916	Proliferating CD8 T cells	GXYLT1
286952	0.001001926968094615	0.5295311	0.16808149405772496	0.07454006802969898	0.001001926968094615	Proliferating CD8 T cells	RSAD1
286956	0.0010166550239417908	0.82019866	0.13752122241086587	0.046742986723236166	0.0010166550239417908	Proliferating CD8 T cells	WDR59
286959	0.001028084544825075	0.73906195	0.14261460101867574	0.05171720127281372	0.001028084544825075	Proliferating CD8 T cells	FAM214A
286961	0.0010511121732846578	2.0843964	0.10696095076400679	0.01942138180754179	0.0010511121732846578	Proliferating CD8 T cells	GSTM2
286962	0.0010522596356742112	0.5498058	0.17826825127334464	0.08485424819867599	0.0010522596356742112	Proliferating CD8 T cells	PPM1A
286964	0.0010568989624073	0.6823471	0.16298811544991512	0.07135803372224864	0.0010568989624073	Proliferating CD8 T cells	TMEM80
286965	0.001057328111885958	0.6656824	0.15449915110356535	0.06298233422332761	0.001057328111885958	Proliferating CD8 T cells	WDR20
286966	0.0010784779005833013	1.2781417	0.12563667232597622	0.037087158479938556	0.0010784779005833013	Proliferating CD8 T cells	TEX10
286968	0.0010882510588653223	1.0860871	0.13242784380305603	0.043195201345963934	0.0010882510588653223	Proliferating CD8 T cells	SORD
286970	0.0011068502701951633	0.7553341	0.15280135823429541	0.06203138144179072	0.0011068502701951633	Proliferating CD8 T cells	C8orf76
286973	0.0011257903701791026	0.7611717	0.16468590831918506	0.07406459163893055	0.0011257903701791026	Proliferating CD8 T cells	HSPA13
286975	0.00112911546545655	1.6037307	0.11205432937181664	0.024359021250137156	0.00112911546545655	Proliferating CD8 T cells	C11orf21
286977	0.001141812847896365	0.8900898	0.14091680814940577	0.051205149775063095	0.001141812847896365	Proliferating CD8 T cells	NR2C1
286978	0.0011452417268146362	1.843947	0.10186757215619695	0.014556892578910793	0.0011452417268146362	Proliferating CD8 T cells	IL18RAP
286985	0.0011939813801306453	0.6256904	0.16298811544991512	0.07121173329431989	0.0011939813801306453	Proliferating CD8 T cells	CCDC58
286986	0.0011972721806497706	0.6004174	0.15449915110356535	0.06345781061409604	0.0011972721806497706	Proliferating CD8 T cells	THAP6
286987	0.0012071072160295521	0.82748556	0.13752122241086587	0.048023115467612745	0.0012071072160295521	Proliferating CD8 T cells	SLC30A6
286988	0.0012101294893519991	1.281998	0.12224108658743633	0.03445375077722102	0.0012101294893519991	Proliferating CD8 T cells	FO393401.1
286990	0.0012311275603338373	0.7076361	0.15110356536502548	0.060531802055521014	0.0012311275603338373	Proliferating CD8 T cells	RAB30-AS1
286997	0.0012734789902457547	0.8292995	0.13921901528013583	0.05010789656559746	0.0012734789902457547	Proliferating CD8 T cells	POLR3E
286998	0.00128215582528471	1.2667735	0.12393887945670629	0.03635565634029479	0.00128215582528471	Proliferating CD8 T cells	HS3ST3B1
287001	0.0012969292458427698	1.1009228	0.12393887945670629	0.03598990527047292	0.0012969292458427698	Proliferating CD8 T cells	SLC5A6
287002	0.0013092973175926348	0.59865236	0.1731748726655348	0.08211111517501189	0.0013092973175926348	Proliferating CD8 T cells	R3HCC1L
287004	0.001330801133021522	1.3336384	0.11714770797962648	0.030211038367287224	0.001330801133021522	Proliferating CD8 T cells	HSF2
287006	0.001337330681421236	1.1257898	0.11375212224108659	0.02593175085037124	0.001337330681421236	Proliferating CD8 T cells	EOMES
287007	0.0013390309891684882	0.94797933	0.13752122241086587	0.049266669105007134	0.0013390309891684882	Proliferating CD8 T cells	SFR1
287009	0.001354948557267018	0.9484705	0.13412563667232597	0.04630408543944991	0.001354948557267018	Proliferating CD8 T cells	HSD17B8
287010	0.0013551645423329334	1.2233542	0.12224108658743633	0.035148677809882595	0.0013551645423329334	Proliferating CD8 T cells	METTL2A
287011	0.0013667908019973911	0.5432622	0.166383701188455	0.07519841995537838	0.0013667908019973911	Proliferating CD8 T cells	MYSM1
287012	0.0013784914803955457	0.5641501	0.15959252971137522	0.06901722687538861	0.0013784914803955457	Proliferating CD8 T cells	NELFA
287013	0.0013784914803955457	1.446155	0.11544991511035653	0.028857759408946273	0.0013784914803955457	Proliferating CD8 T cells	GTF3C4
287017	0.0014037216751941438	0.91291434	0.13921901528013583	0.05065652317033027	0.0014037216751941438	Proliferating CD8 T cells	ZFP91
287019	0.001427332273038652	1.6933285	0.10186757215619695	0.015910171537251747	0.001427332273038652	Proliferating CD8 T cells	PRR7
287020	0.001435756614953278	0.69770026	0.16468590831918506	0.07497896931348524	0.001435756614953278	Proliferating CD8 T cells	BAP1
287021	0.001435756614953278	0.7364262	0.15280135823429541	0.06378698657693574	0.001435756614953278	Proliferating CD8 T cells	KANSL3
287023	0.0014377355617086378	1.3156691	0.12393887945670629	0.037526059763724806	0.0014377355617086378	Proliferating CD8 T cells	SIMC1
287024	0.00145401023306083	0.8608216	0.14091680814940577	0.05285102958926155	0.00145401023306083	Proliferating CD8 T cells	RNF121
287025	0.0014623300288904668	1.1876203	0.12054329371816638	0.03383197395852383	0.0014623300288904668	Proliferating CD8 T cells	MCAT
287026	0.0014658610637258809	0.85658675	0.13582342954159593	0.047840239932701804	0.0014658610637258809	Proliferating CD8 T cells	RABL3
287027	0.0014909959827611597	0.65104973	0.1494057724957555	0.06012947587871695	0.0014909959827611597	Proliferating CD8 T cells	MKRN2
287031	0.0015137243244165803	1.436803	0.11714770797962648	0.031125416041841922	0.0015137243244165803	Proliferating CD8 T cells	ZKSCAN5
287034	0.001520980446067973	1.334796	0.11544991511035653	0.02940638601367909	0.001520980446067973	Proliferating CD8 T cells	CEP19
287036	0.0015405678736051265	1.3380849	0.11884550084889643	0.03284444607000475	0.0015405678736051265	Proliferating CD8 T cells	CDKL1
287039	0.0015575471054611054	0.90976816	0.13582342954159593	0.04882776782122088	0.0015575471054611054	Proliferating CD8 T cells	ZNF675
287040	0.0015602468115420152	0.58877647	0.16298811544991512	0.07293076332248272	0.0015602468115420152	Proliferating CD8 T cells	FAM118B
287041	0.0015629357090986677	0.5092554	0.17147707979626486	0.08075783621667093	0.0015629357090986677	Proliferating CD8 T cells	AC118549.1
287048	0.001617526203526249	0.52029395	0.1765704584040747	0.08613437694305257	0.001617526203526249	Proliferating CD8 T cells	DCAF10
287049	0.0016235535955108644	1.7325245	0.11205432937181664	0.02713872938078344	0.0016235535955108644	Proliferating CD8 T cells	ZNF93
287050	0.0016254316350615345	0.95218414	0.13412563667232597	0.04729161332796898	0.0016254316350615345	Proliferating CD8 T cells	GPATCH1
287051	0.0016597392704716797	0.8320626	0.13752122241086587	0.05036392231447277	0.0016597392704716797	Proliferating CD8 T cells	ZBTB2
287052	0.0016700997572393133	2.619123	0.0933786078098472	0.00899747631761823	0.0016700997572393133	Proliferating CD8 T cells	TTC16
287054	0.001686601747194729	0.7061181	0.1494057724957555	0.06144617973007571	0.001686601747194729	Proliferating CD8 T cells	DTNB
287055	0.001687912135859652	1.1292018	0.11375212224108659	0.028089682162320325	0.001687912135859652	Proliferating CD8 T cells	AC119396.1
287058	0.0017072500115743261	0.5309805	0.1765704584040747	0.08682930397571413	0.0017072500115743261	Proliferating CD8 T cells	CCDC71
287059	0.0017093579383356365	1.2054502	0.11884550084889643	0.03335649756775538	0.0017093579383356365	Proliferating CD8 T cells	RPUSD2
287060	0.001712168800957996	1.5713565	0.11544991511035653	0.03064993965107348	0.001712168800957996	Proliferating CD8 T cells	ERI2
287061	0.0017153970209148881	1.217308	0.12224108658743633	0.037196883800885115	0.0017153970209148881	Proliferating CD8 T cells	PECR
287062	0.001718117801734975	0.69736373	0.14431239388794567	0.056581690501444716	0.001718117801734975	Proliferating CD8 T cells	FUT11
287064	0.0017542122164548063	1.1619549	0.11205432937181664	0.02673640320397937	0.0017542122164548063	Proliferating CD8 T cells	AC073111.5
287065	0.0017589340859873156	0.5768172	0.16468590831918506	0.07527157016934274	0.0017589340859873156	Proliferating CD8 T cells	SMUG1
287066	0.0017733747756162575	1.1035942	0.12224108658743633	0.0366482571961523	0.0017733747756162575	Proliferating CD8 T cells	POT1
287068	0.0017887586708883318	1.2713478	0.11544991511035653	0.030430489009180352	0.0017887586708883318	Proliferating CD8 T cells	EEF1AKMT2
287071	0.0018008919874032431	0.6021107	0.15449915110356535	0.06594491788888482	0.0018008919874032431	Proliferating CD8 T cells	AIG1
287075	0.0018153559109338735	0.57185316	0.16129032258064516	0.07271131268058958	0.0018153559109338735	Proliferating CD8 T cells	MAP2K4
287077	0.0018296026237219947	0.6592802	0.15110356536502548	0.06320178486522073	0.0018296026237219947	Proliferating CD8 T cells	VIPAS39
287081	0.0018525776890158793	1.3598325	0.11205432937181664	0.02746790534362313	0.0018525776890158793	Proliferating CD8 T cells	TAF9B
287082	0.001854184534853227	0.6045609	0.16129032258064516	0.07304048864342928	0.001854184534853227	Proliferating CD8 T cells	USF1
287083	0.0018581049889359789	1.7186339	0.10696095076400679	0.022786291649903076	0.0018581049889359789	Proliferating CD8 T cells	ST3GAL4
287087	0.001904998190538434	0.6464936	0.1460101867572156	0.05866647159942943	0.001904998190538434	Proliferating CD8 T cells	ZFY
287088	0.001911611144674927	0.961062	0.1273344651952462	0.041805347280640795	0.001911611144674927	Proliferating CD8 T cells	SCYL3
287091	0.0019455719190041472	0.92720735	0.13412563667232597	0.04842544164441681	0.0019455719190041472	Proliferating CD8 T cells	SLC35A5
287094	0.001977846863907696	1.7854116	0.10186757215619695	0.018214403277129587	0.001977846863907696	Proliferating CD8 T cells	PLCXD1
287095	0.001981139758570358	0.6947785	0.1494057724957555	0.06232398229764822	0.001981139758570358	Proliferating CD8 T cells	SMARCAL1
287099	0.002002893533582966	1.8051566	0.100169779286927	0.01667824878387769	0.002002893533582966	Proliferating CD8 T cells	OTUD7B
287100	0.002004410283947296	0.7780924	0.14091680814940577	0.05471636004535313	0.002004410283947296	Proliferating CD8 T cells	CPTP
287101	0.0020072469408869828	0.7833005	0.1460101867572156	0.05947112395303756	0.0020072469408869828	Proliferating CD8 T cells	CPNE2
287102	0.002007886865472912	0.5864888	0.1697792869269949	0.08141618814235031	0.002007886865472912	Proliferating CD8 T cells	CHUK
287103	0.002011743267434993	1.1848472	0.12563667232597622	0.04103727003401485	0.002011743267434993	Proliferating CD8 T cells	ATAD3B
287106	0.0020373433038518894	0.81353354	0.14431239388794567	0.05852017117150068	0.0020373433038518894	Proliferating CD8 T cells	ANKRD13C
287107	0.002043622429894114	0.6912969	0.1460101867572156	0.059397973739073184	0.002043622429894114	Proliferating CD8 T cells	DCAF1
287108	0.0020517723314111007	0.6387383	0.1494057724957555	0.06254343293954134	0.0020517723314111007	Proliferating CD8 T cells	ELMOD3
287109	0.0020544454530188375	1.132989	0.12054329371816638	0.036099630591419476	0.0020544454530188375	Proliferating CD8 T cells	RIC8B
287111	0.0020657836609889123	0.5101389	0.16129032258064516	0.07271131268058958	0.0020657836609889123	Proliferating CD8 T cells	OSBP
287112	0.002088743998045633	1.2798166	0.11375212224108659	0.029625836655572217	0.002088743998045633	Proliferating CD8 T cells	TNFAIP8L1
287113	0.0020900229718601427	0.5802337	0.166383701188455	0.07834387915584654	0.0020900229718601427	Proliferating CD8 T cells	CBWD2
287119	0.0021503845437837676	2.0321329	0.0967741935483871	0.01389854065323141	0.0021503845437837676	Proliferating CD8 T cells	CARMIL2
287120	0.0021555348448530857	0.9322044	0.13752122241086587	0.052448703412457484	0.0021555348448530857	Proliferating CD8 T cells	ZNF445
287121	0.0021591004480847934	1.7087697	0.10865874363327674	0.02571230020847811	0.0021591004480847934	Proliferating CD8 T cells	FKBPL
287123	0.0022069470419008737	1.7743564	0.09847198641765705	0.01550784536044768	0.0022069470419008737	Proliferating CD8 T cells	GPR68
287124	0.002209566835853689	0.92420286	0.12393887945670629	0.03939139021981639	0.002209566835853689	Proliferating CD8 T cells	CDADC1
287127	0.002260816827409536	0.91735387	0.12224108658743633	0.0378552357265645	0.002260816827409536	Proliferating CD8 T cells	ZFYVE28
287128	0.0022801798071522992	0.52469915	0.15280135823429541	0.06576204235397388	0.0022801798071522992	Proliferating CD8 T cells	PRPF18
287129	0.0023003906042920394	1.0589314	0.12393887945670629	0.04012289235946015	0.0023003906042920394	Proliferating CD8 T cells	RWDD2B
287130	0.0023051113671918176	1.2310294	0.11375212224108659	0.0302841885812516	0.0023051113671918176	Proliferating CD8 T cells	TTPAL
287132	0.0023316212388300784	0.8298721	0.13242784380305603	0.0475476390768443	0.0023316212388300784	Proliferating CD8 T cells	SRCAP
287138	0.0023936182528553496	0.62613195	0.15110356536502548	0.06528656596320544	0.0023936182528553496	Proliferating CD8 T cells	ALKBH3
287139	0.002431726779137882	0.6845664	0.14261460101867574	0.05775209392487473	0.002431726779137882	Proliferating CD8 T cells	RETREG1
287140	0.0024892753813417273	0.7207262	0.1460101867572156	0.060860978018360705	0.0024892753813417273	Proliferating CD8 T cells	PUS1
287141	0.0025109216357808686	1.0557026	0.12224108658743633	0.0390622142569767	0.0025109216357808686	Proliferating CD8 T cells	NAF1
287144	0.002551479902967187	0.61460185	0.15959252971137522	0.07366226546212648	0.002551479902967187	Proliferating CD8 T cells	SCAF8
287149	0.0025845743756558537	0.5638326	0.15619694397283532	0.07029735561976519	0.0025845743756558537	Proliferating CD8 T cells	TMEM62
287150	0.0025864675458893128	0.67420495	0.15280135823429541	0.06766394791704766	0.0025864675458893128	Proliferating CD8 T cells	ZNF100
287151	0.0025879264631960782	1.8372573	0.09847198641765705	0.016824549211806445	0.0025879264631960782	Proliferating CD8 T cells	STAG3
287152	0.002589458801411235	0.6359643	0.1494057724957555	0.06407958743279324	0.002589458801411235	Proliferating CD8 T cells	CAMK2G
287153	0.0026069756526314347	1.6395413	0.10696095076400679	0.025090523389780916	0.0026069756526314347	Proliferating CD8 T cells	CCHCR1
287154	0.0026118351107137132	1.6109637	0.100169779286927	0.018287553491093962	0.0026118351107137132	Proliferating CD8 T cells	MMP25-AS1
287158	0.0026448286570833887	0.5603456	0.1494057724957555	0.06342123550711386	0.0026448286570833887	Proliferating CD8 T cells	TNIP3
287160	0.002728221752976684	1.2520967	0.11375212224108659	0.03160089243261036	0.002728221752976684	Proliferating CD8 T cells	PANK4
287163	0.002729945401730083	1.6321112	0.1035653650254669	0.02205478951025932	0.002729945401730083	Proliferating CD8 T cells	KLC2
287165	0.002757851435184017	0.6822784	0.14091680814940577	0.056581690501444716	0.002757851435184017	Proliferating CD8 T cells	BPGM
287166	0.002759449869641092	1.167004	0.12054329371816638	0.03825756190336857	0.002759449869641092	Proliferating CD8 T cells	TTC32
287167	0.0027601501964543544	1.1438853	0.11544991511035653	0.03321019713982663	0.0027601501964543544	Proliferating CD8 T cells	KIZ
287168	0.0027673310436746165	0.91325724	0.12224108658743633	0.03928166489886983	0.0027673310436746165	Proliferating CD8 T cells	ARHGEF9
287169	0.0027744000916128135	1.6226093	0.1035653650254669	0.021798763761384003	0.0027744000916128135	Proliferating CD8 T cells	GPR25
287170	0.0027889960139738552	0.9200317	0.12224108658743633	0.03924508979188764	0.0027889960139738552	Proliferating CD8 T cells	ARRDC1-AS1
287172	0.0028231573426137223	0.54265255	0.16298811544991512	0.07713690062543432	0.0028231573426137223	Proliferating CD8 T cells	PEX19
287173	0.002823242959492518	1.1244751	0.11544991511035653	0.03321019713982663	0.002823242959492518	Proliferating CD8 T cells	LARP1B
287174	0.00282689716947533	0.67515445	0.15280135823429541	0.06835887494970923	0.00282689716947533	Proliferating CD8 T cells	MUL1
287177	0.0028665013496107007	1.9857786	0.10186757215619695	0.021213562049668996	0.0028665013496107007	Proliferating CD8 T cells	HIST1H4B
287178	0.002906119180132091	0.5239119	0.15619694397283532	0.07044365604769394	0.002906119180132091	Proliferating CD8 T cells	NUFIP1
287179	0.0029166813799465278	0.5616239	0.1460101867572156	0.06151932994404009	0.0029166813799465278	Proliferating CD8 T cells	ZFP90
287181	0.002931789885192808	0.9905089	0.12224108658743633	0.039866866610584833	0.002931789885192808	Proliferating CD8 T cells	RPAP1
287185	0.003033528301645966	0.6698007	0.13412563667232597	0.050693098277312464	0.003033528301645966	Proliferating CD8 T cells	YBEY
287186	0.0030385263723322637	1.0259795	0.12393887945670629	0.04187849749460517	0.0030385263723322637	Proliferating CD8 T cells	ADNP2
287187	0.00304572529925903	1.0267329	0.11884550084889643	0.03683113273106324	0.00304572529925903	Proliferating CD8 T cells	DHX57
287188	0.0030503816804274744	0.59827024	0.15110356536502548	0.0666398449215464	0.0030503816804274744	Proliferating CD8 T cells	EEF2KMT
287189	0.003065746391792966	0.92214763	0.12224108658743633	0.0399765919315314	0.003065746391792966	Proliferating CD8 T cells	TERF2
287190	0.003067790495440457	1.8572365	0.09847198641765705	0.01799495263523646	0.003067790495440457	Proliferating CD8 T cells	VAMP1
287191	0.00307040259349168	1.6222925	0.10526315789473684	0.02461504699901247	0.00307040259349168	Proliferating CD8 T cells	HMGN5
287192	0.003093019585735505	1.2786158	0.10865874363327674	0.027431330236640943	0.003093019585735505	Proliferating CD8 T cells	AC009061.2
287193	0.003099736904343298	1.0801638	0.11205432937181664	0.03046706411616254	0.003099736904343298	Proliferating CD8 T cells	CDPF1
287194	0.003109390663165345	0.9834701	0.12224108658743633	0.04030576789437109	0.003109390663165345	Proliferating CD8 T cells	SWSAP1
287195	0.0031154513319778866	0.69742405	0.13752122241086587	0.05409458322665594	0.0031154513319778866	Proliferating CD8 T cells	BIN3
287196	0.0031166638469091283	0.8200149	0.1307300509337861	0.04805969057459493	0.0031166638469091283	Proliferating CD8 T cells	EDC3
287197	0.0031402657795191052	3.6309278	0.08488964346349745	0.005303390512417249	0.0031402657795191052	Proliferating CD8 T cells	KHDC1
287198	0.0031402657795191052	1.4074752	0.10865874363327674	0.027979956841373763	0.0031402657795191052	Proliferating CD8 T cells	DXO
287199	0.003155640041471397	1.0886762	0.12054329371816638	0.0390622142569767	0.003155640041471397	Proliferating CD8 T cells	RAD51B
287202	0.0031952646712807096	0.80284476	0.13921901528013583	0.05669141582239128	0.0031952646712807096	Proliferating CD8 T cells	SLC25A40
287204	0.0032378111278763767	0.6921689	0.13242784380305603	0.04952269485388245	0.0032378111278763767	Proliferating CD8 T cells	SLC16A1-AS1
287205	0.003277140983061793	1.0593988	0.11714770797962648	0.03584360484254417	0.003277140983061793	Proliferating CD8 T cells	MRPS24
287206	0.0032887213243298265	1.040982	0.11375212224108659	0.03255184521414725	0.0032887213243298265	Proliferating CD8 T cells	ZFP64
287207	0.003292170103600673	0.64452326	0.14770797962648557	0.06415273764675762	0.003292170103600673	Proliferating CD8 T cells	ZNF384
287208	0.003293535542181199	0.5702226	0.14770797962648557	0.06378698657693574	0.003293535542181199	Proliferating CD8 T cells	FAM168B
287210	0.0033213165620597953	1.016349	0.11375212224108659	0.03251527010716506	0.0033213165620597953	Proliferating CD8 T cells	GPR155
287211	0.0033292826507024917	1.6791866	0.0933786078098472	0.013423064262462968	0.0033292826507024917	Proliferating CD8 T cells	DOCK9
287212	0.0034000710883500397	0.66122377	0.14261460101867574	0.059397973739073184	0.0034000710883500397	Proliferating CD8 T cells	DNAJC30
287213	0.003404847258457827	0.65135396	0.14431239388794567	0.0617753556929154	0.003404847258457827	Proliferating CD8 T cells	FAM110A
287214	0.0034240425080337054	0.5723341	0.16129032258064516	0.07702717530448777	0.0034240425080337054	Proliferating CD8 T cells	PDPR
287215	0.003431732491984091	0.98341787	0.12224108658743633	0.04103727003401485	0.003431732491984091	Proliferating CD8 T cells	ALMS1
287219	0.0034751513021977266	0.545628	0.1460101867572156	0.06254343293954134	0.0034751513021977266	Proliferating CD8 T cells	NINJ2
287220	0.003479001673666463	1.4303594	0.11035653650254669	0.030357338795215977	0.003479001673666463	Proliferating CD8 T cells	RNF31
287222	0.0035127078794567955	0.9205138	0.12563667232597622	0.04458505541128708	0.0035127078794567955	Proliferating CD8 T cells	DUSP28
287223	0.003540371214741905	0.8357375	0.1273344651952462	0.04579203394169928	0.003540371214741905	Proliferating CD8 T cells	NAPEPLD
287227	0.003587074815677919	0.9561238	0.1273344651952462	0.04601148458359241	0.003587074815677919	Proliferating CD8 T cells	SLC25A44
287232	0.0036354120109552512	0.81403947	0.12563667232597622	0.04436560476939395	0.0036354120109552512	Proliferating CD8 T cells	RIOX1
287233	0.003642608238170647	1.2015065	0.11205432937181664	0.03203979371639662	0.003642608238170647	Proliferating CD8 T cells	WARS2
287235	0.003656707033086937	4.5961285	0.08149405772495756	0.0031088840934859734	0.003656707033086937	Proliferating CD8 T cells	AUNIP
287236	0.0036629415397989888	1.1696956	0.11035653650254669	0.030174463260305037	0.0036629415397989888	Proliferating CD8 T cells	URB1
287237	0.003710681678625618	0.5025366	0.14431239388794567	0.06097070333930727	0.003710681678625618	Proliferating CD8 T cells	NCOA5
287240	0.0037466548725743638	1.1933501	0.11205432937181664	0.032112943930360995	0.0037466548725743638	Proliferating CD8 T cells	MAGED1
287242	0.0037704951376645035	1.9403269	0.09507640067911714	0.016239347500091438	0.0037704951376645035	Proliferating CD8 T cells	C15orf41
287243	0.0037753300560715167	0.73381746	0.13582342954159593	0.05424088365458469	0.0037753300560715167	Proliferating CD8 T cells	SP2
287244	0.0037853263033227323	2.462712	0.0899830220713073	0.011521158699389196	0.0037853263033227323	Proliferating CD8 T cells	ZNF519
287245	0.0038050044517120318	0.8010678	0.13582342954159593	0.054826085366299696	0.0038050044517120318	Proliferating CD8 T cells	SCRN2
287246	0.003807149680783422	2.862566	0.0865874363327674	0.008229399070992283	0.003807149680783422	Proliferating CD8 T cells	CEP72
287248	0.003819509690380356	0.8145146	0.13242784380305603	0.051461175523938404	0.003819509690380356	Proliferating CD8 T cells	KIAA0586
287249	0.0038247492603628555	1.7175416	0.0899830220713073	0.01108225741560294	0.0038247492603628555	Proliferating CD8 T cells	ABCD2
287253	0.0038370039536721186	0.73265475	0.12903225806451613	0.047840239932701804	0.0038370039536721186	Proliferating CD8 T cells	GSPT2
287254	0.0038370039536721186	0.82154274	0.12393887945670629	0.043012325811053	0.0038370039536721186	Proliferating CD8 T cells	UNK
287260	0.0039047594943539513	0.5946975	0.13412563667232597	0.05219267766358217	0.0039047594943539513	Proliferating CD8 T cells	CCDC84
287263	0.0039326204888094725	1.0257325	0.11544991511035653	0.035331553344793536	0.0039326204888094725	Proliferating CD8 T cells	ST20
287265	0.003944639865365443	0.9560492	0.13921901528013583	0.05969057459493069	0.003944639865365443	Proliferating CD8 T cells	ACOT4
287267	0.003960098578978947	0.7784814	0.12054329371816638	0.03983029150360265	0.003960098578978947	Proliferating CD8 T cells	DCAF16
287268	0.00396232409728504	1.0963458	0.12054329371816638	0.04067151896419297	0.00396232409728504	Proliferating CD8 T cells	SLC37A4
287271	0.003967644121503378	0.78313535	0.12903225806451613	0.04794996525364837	0.003967644121503378	Proliferating CD8 T cells	POLL
287272	0.003983789342913586	3.498649	0.0831918505942275	0.005303390512417249	0.003983789342913586	Proliferating CD8 T cells	GCAT
287274	0.00400839837962687	1.186346	0.10865874363327674	0.02922351047876815	0.00400839837962687	Proliferating CD8 T cells	ZNF689
287275	0.004016160606031021	0.8388228	0.12903225806451613	0.048791192714238686	0.004016160606031021	Proliferating CD8 T cells	LINC01184
287276	0.0040310667692400656	2.4639556	0.08828522920203735	0.010167879741048243	0.0040310667692400656	Proliferating CD8 T cells	FAM27C
287277	0.004036134645088256	0.78307575	0.13582342954159593	0.054862660473281886	0.004036134645088256	Proliferating CD8 T cells	TATDN2
287281	0.004129833071204252	0.83406085	0.11205432937181664	0.032112943930360995	0.004129833071204252	Proliferating CD8 T cells	POLG2
287284	0.004156878173924848	0.6802593	0.1273344651952462	0.0463406605464321	0.004156878173924848	Proliferating CD8 T cells	AC022706.1
287285	0.004178618510525556	1.4615425	0.10526315789473684	0.026626677883032808	0.004178618510525556	Proliferating CD8 T cells	ZMYM3
287286	0.004181332365982445	0.5405654	0.16129032258064516	0.07859990490472185	0.004181332365982445	Proliferating CD8 T cells	CAMTA2
287287	0.004209853947653115	0.9898063	0.11544991511035653	0.03584360484254417	0.004209853947653115	Proliferating CD8 T cells	DUS4L
287289	0.004248522933757971	1.9050323	0.0933786078098472	0.015471270253465492	0.004248522933757971	Proliferating CD8 T cells	FAHD2B
287290	0.004284738000956717	0.53387374	0.15449915110356535	0.07212611096887458	0.004284738000956717	Proliferating CD8 T cells	ALG1
287291	0.004295420437714883	1.0072491	0.11035653650254669	0.031125416041841922	0.004295420437714883	Proliferating CD8 T cells	CAMKMT
287303	0.004523064479732165	1.1575394	0.11375212224108659	0.035294978237811345	0.004523064479732165	Proliferating CD8 T cells	TRAF3IP2
287305	0.004644883171893937	0.62201554	0.14431239388794567	0.06331151018616729	0.004644883171893937	Proliferating CD8 T cells	HDAC6
287306	0.004646003726877618	0.6909007	0.14261460101867574	0.062397132511612594	0.004646003726877618	Proliferating CD8 T cells	TRIM11
287307	0.004648867652037294	2.048792	0.0899830220713073	0.012728137229801397	0.004648867652037294	Proliferating CD8 T cells	SLC39A14
287308	0.004678968322114134	1.1739435	0.1035653650254669	0.025273398924691853	0.004678968322114134	Proliferating CD8 T cells	PTPRN2
287311	0.004746809125436375	0.6346296	0.13412563667232597	0.05358253172890531	0.004746809125436375	Proliferating CD8 T cells	HIGD1A
287312	0.0047708975531230305	1.200329	0.10696095076400679	0.028967484729892835	0.0047708975531230305	Proliferating CD8 T cells	PUS10
287313	0.004785796465636492	0.72615874	0.13752122241086587	0.05760579349694598	0.004785796465636492	Proliferating CD8 T cells	KLHDC10
287314	0.004800609721749943	1.6398056	0.100169779286927	0.022786291649903076	0.004800609721749943	Proliferating CD8 T cells	FLVCR1
287315	0.004816108074687793	0.6223963	0.12903225806451613	0.04890091803518525	0.004816108074687793	Proliferating CD8 T cells	C16orf54
287316	0.004835437987385242	0.84523124	0.10696095076400679	0.028235982590249075	0.004835437987385242	Proliferating CD8 T cells	LEF1
287317	0.004851773102858211	0.79782104	0.1273344651952462	0.047986540360630554	0.004851773102858211	Proliferating CD8 T cells	MSTO1
287320	0.004930705529494228	0.75773543	0.12903225806451613	0.0496689952818112	0.004930705529494228	Proliferating CD8 T cells	ZNF141
287321	0.004937060977071196	0.850922	0.11884550084889643	0.04012289235946015	0.004937060977071196	Proliferating CD8 T cells	TFB2M
287325	0.004972615517019428	0.6166033	0.1307300509337861	0.05065652317033027	0.004972615517019428	Proliferating CD8 T cells	FRMD8
287327	0.005017881738064419	0.55149764	0.15110356536502548	0.0705533813686405	0.005017881738064419	Proliferating CD8 T cells	HIBADH
287329	0.005038440344486899	2.1879241	0.08828522920203735	0.011667459127317948	0.005038440344486899	Proliferating CD8 T cells	SEMA7A
287332	0.005112891444709417	0.9706349	0.11375212224108659	0.03569730441461541	0.005112891444709417	Proliferating CD8 T cells	AC116407.2
287337	0.005310189266226928	0.6807969	0.13412563667232597	0.05471636004535313	0.005310189266226928	Proliferating CD8 T cells	TRMT5
287340	0.005385314863162217	0.6271056	0.14091680814940577	0.06140960462309352	0.005385314863162217	Proliferating CD8 T cells	TNKS
287341	0.0054194174636370005	1.0325476	0.10865874363327674	0.031235141362788488	0.0054194174636370005	Proliferating CD8 T cells	LINC00476
287342	0.005444550342361052	1.3145657	0.10526315789473684	0.028272557697231266	0.005444550342361052	Proliferating CD8 T cells	CCDC134
287343	0.0054706042710626415	1.4317368	0.09847198641765705	0.021908489082330566	0.0054706042710626415	Proliferating CD8 T cells	KIAA1328
287344	0.005493341245540373	0.6356724	0.13752122241086587	0.05826414542262536	0.005493341245540373	Proliferating CD8 T cells	SNIP1
287345	0.005506024153743873	0.8263877	0.11884550084889643	0.04074466917815735	0.005506024153743873	Proliferating CD8 T cells	STAU2
287346	0.0055363943896581756	0.53373885	0.13752122241086587	0.05778866903185692	0.0055363943896581756	Proliferating CD8 T cells	PRKCA
287347	0.0055370713352187	0.893799	0.12393887945670629	0.04597490947661022	0.0055370713352187	Proliferating CD8 T cells	ZNF335
287349	0.0055851398750856075	2.195039	0.08828522920203735	0.01250868658790827	0.0055851398750856075	Proliferating CD8 T cells	FAM184A
287353	0.005624585935062911	1.573729	0.100169779286927	0.024212720822208406	0.005624585935062911	Proliferating CD8 T cells	RGS9
287354	0.005625223315688878	1.4478779	0.10186757215619695	0.025492849566584982	0.005625223315688878	Proliferating CD8 T cells	NFXL1
287358	0.00568714679216497	0.79996175	0.12393887945670629	0.045938334369628034	0.00568714679216497	Proliferating CD8 T cells	INPP5B
287359	0.005693735997587479	3.2874024	0.08149405772495756	0.006217768186971947	0.005693735997587479	Proliferating CD8 T cells	ZNF367
287360	0.00570613397807607	1.4172503	0.0967741935483871	0.020482059910025236	0.00570613397807607	Proliferating CD8 T cells	EDARADD
287363	0.005734278231210437	0.5092196	0.15280135823429541	0.07263816246662522	0.005734278231210437	Proliferating CD8 T cells	TBCK
287366	0.00577762623250193	0.90055513	0.12563667232597622	0.04820599100252368	0.00577762623250193	Proliferating CD8 T cells	ZNF414
287367	0.005797147987408689	1.2258519	0.10526315789473684	0.028748034087999707	0.005797147987408689	Proliferating CD8 T cells	PDIK1L
287368	0.005806244433153686	1.6120247	0.09507640067911714	0.019165356058666472	0.005806244433153686	Proliferating CD8 T cells	ADAT2
287369	0.0058481527548776115	0.9622375	0.11714770797962648	0.040049742145495774	0.0058481527548776115	Proliferating CD8 T cells	ZNF490
287370	0.0058577837503156595	4.6586757	0.07809847198641766	0.0031820343074503493	0.0058577837503156595	Proliferating CD8 T cells	DMC1
287371	0.0058622938232016485	1.4916815	0.09847198641765705	0.02253026590102776	0.0058622938232016485	Proliferating CD8 T cells	FLVCR1-DT
287372	0.005892697961442198	0.7186084	0.12563667232597622	0.04762078929080867	0.005892697961442198	Proliferating CD8 T cells	CTC1
287373	0.00596638248054713	0.6014214	0.13412563667232597	0.05544786218499689	0.00596638248054713	Proliferating CD8 T cells	PIK3R4
287375	0.005975616076238745	1.3351618	0.0967741935483871	0.020811235872864927	0.005975616076238745	Proliferating CD8 T cells	SPAG1
287376	0.005989153827124339	0.8573169	0.12903225806451613	0.05160747595186716	0.005989153827124339	Proliferating CD8 T cells	CCNG2
287377	0.006020421241534859	1.3996372	0.10526315789473684	0.029296660692732526	0.006020421241534859	Proliferating CD8 T cells	FADS2
287380	0.006101841490657357	1.3281265	0.10186757215619695	0.02593175085037124	0.006101841490657357	Proliferating CD8 T cells	TULP3
287381	0.006116493549143197	0.9976307	0.11375212224108659	0.03716030869390293	0.006116493549143197	Proliferating CD8 T cells	MED9
287382	0.006153195089379768	1.419062	0.0967741935483871	0.02110383672872243	0.006153195089379768	Proliferating CD8 T cells	PARP16
287385	0.006222368191748022	0.9314798	0.11714770797962648	0.04045206832229984	0.006222368191748022	Proliferating CD8 T cells	DNAJC24
287387	0.006239829505985522	0.7035756	0.13242784380305603	0.05460663472440657	0.006239829505985522	Proliferating CD8 T cells	GPR137
[truncated: 729,343 more chars]
